# Gene Expression Networks in the Drosophila Genetic Reference Panel

**DOI:** 10.1101/816579

**Authors:** Logan J. Everett, Wen Huang, Shanshan Zhou, Mary Anna Carbone, Richard F. Lyman, Gunjan H. Arya, Matthew S. Geisz, Junwu Ma, Fabio Morgante, Genevieve St. Armour, Lavanya Turlapati, Robert R. H. Anholt, Trudy F. C. Mackay

**Affiliations:** Program in Genetics, W. M. Keck Center for Behavioral Biology and Department of Biological Sciences, North Carolina State University, Raleigh NC 27695-7614; Sciome, 2 Davis Drive, Research Triangle Park, NC 27709, USA; Department of Animal Science, Michigan State University, 474 S Shaw Lane, East Lansing, MI 48824; Covance, 100 Perimeter Park, Suite C, Morrisville, NC 27560; Center for Human Genetics and Department of Genetics and Biochemistry, Clemson University, 114 Gregor Mendel Circle, Greenwood, SC 29646; University of North Carolina at Chapel Hill School of Medicine, 321 S Columbia St, Chapel Hill, NC 27516; Key Laboratory for Animal Biotechnology of Jiangxi Province and the Ministry of Agriculture of China, JiangXi Agricultural University, JiangXi, China; Section of Genetic Medicine, Department of Medicine, University of Chicago, Chicago, IL 60637

## Abstract

A major challenge in modern biology is to understand how naturally occurring variation in DNA sequences affects complex organismal traits through networks of intermediate molecular phenotypes. Here, we performed deep RNA sequencing of 200 Drosophila Genetic Reference Panel inbred lines with complete genome sequences, and mapped expression quantitative trait loci for annotated genes, novel transcribed regions (most of which are long noncoding RNAs), transposable elements and microbial species. We identified host variants that affect expression of transposable elements, independent of their copy number, as well as microbiome composition. We constructed sex-specific expression quantitative trait locus regulatory networks. These networks are enriched for novel transcribed regions and target genes in heterochromatin and euchromatic regions of reduced recombination, and genes regulating transposable element expression. This study provides new insights regarding the role of natural genetic variation in regulating gene expression and generates testable hypotheses for future functional analyses.

## Supplemental Table 15 for "Gene Expression Networks in the Drosophila Genetic Reference Panel"

### Sheet: Table S15A
Trait	Gene ID	Effect (Beta)	Effect Standard Error	P-Value	FDR (Benjamini-Hochberg)
Aggression	FBgn0267696	-6.46444	1.00445	1.22847e-10	1.67956e-06
	FBgn0036193	-5.56318	1.03203	7.02603e-08	0.0004803
	FBgn0266431	-4.94846	1.04813	2.34419e-06	0.0106833
	FBgn0036528	-4.69749	1.0541	8.33382e-06	0.028485
	XLOC_001428	-4.27871	1.06329	5.72148e-05	0.156448
	FBgn0035420	-4.59771	1.16535	7.96818e-05	0.181568
	XLOC_031519	-4.14194	1.0661	0.000102269	0.199746
	FBgn0039251	-6.06854	1.57727	0.000119329	0.203933
	FBgn0036529	-4.06768	1.06758	0.000138853	0.205044
	FBgn0266812	-4.04872	1.06795	0.000149974	0.205044
	XLOC_025593	-3.97171	1.06945	0.000204171	0.253766
	FBgn0039521	-3.94478	1.06996	0.000227057	0.258694
	XLOC_009196	-3.85716	1.07162	0.000318978	0.326309
	FBgn0264539	-4.0157	1.11943	0.000334137	0.326309
	XLOC_028789	-3.79169	1.07283	0.000408856	0.372659
	FBgn0014127	4.58649	1.31181	0.000471757	0.397377
	FBgn0035932	-3.74085	1.07375	0.000494161	0.397377
	FBgn0033096	-3.72539	1.07403	0.00052317	0.397377
Body Weight	FBgn0053202	-0.217192	0.0426946	3.63588e-07	0.00497097
	FBgn0005775	-0.202311	0.0420614	1.51006e-06	0.0103228
	FBgn0039617	-0.19499	0.0427348	5.04778e-06	0.0230044
	FBgn0028550	0.211643	0.0483819	1.21759e-05	0.0334111
	FBgn0085391	-0.183751	0.0424899	1.52814e-05	0.0334111
	FBgn0085414	-0.185979	0.0433253	1.76585e-05	0.0334111
	FBgn0250910	-0.182404	0.0426601	1.90489e-05	0.0334111
	FBgn0039008	0.184724	0.0434521	2.12623e-05	0.0334111
	FBgn0260793	-0.18062	0.0425627	2.19938e-05	0.0334111
	FBgn0051064	-0.189009	0.0454634	3.21924e-05	0.0429588
	FBgn0261574	-0.209669	0.0506311	3.45631e-05	0.0429588
	FBgn0259110	-0.175369	0.042668	3.95533e-05	0.0450643
	XLOC_015411	-0.174992	0.0428283	4.39055e-05	0.0461751
	FBgn0024232	-0.172331	0.0427304	5.50735e-05	0.0507006
	FBgn0083963	-0.173501	0.0431131	5.7142e-05	0.0507006
	FBgn0263456	-0.171088	0.0427556	6.29351e-05	0.0507006
	FBgn0024941	-0.171072	0.0427559	6.30419e-05	0.0507006
	FBgn0038839	-0.174401	0.043862	7.00463e-05	0.053204
	FBgn0051183	0.174965	0.0442993	7.82748e-05	0.054043
	FBgn0050361	-0.171686	0.0434952	7.90565e-05	0.054043
	FBgn0038282	-0.166931	0.0429354	0.000101092	0.0658157
	FBgn0003710	-0.171283	0.0442486	0.00010842	0.0673782
	XLOC_004351	-0.166126	0.0431902	0.000119871	0.0712553
	FBgn0033347	-0.168771	0.0441539	0.000132188	0.0753029
	FBgn0083975	-0.168839	0.0446746	0.000157272	0.0860092
	FBgn0015519	-0.16373	0.0435098	0.000167844	0.0882603
	XLOC_025654	0.159455	0.0428109	0.000195598	0.0990452
	FBgn0085447	-0.160647	0.0435514	0.000225418	0.110068
	XLOC_008679	0.156435	0.0426007	0.000240548	0.113406
	FBgn0033958	-0.158531	0.0433752	0.000257307	0.117263
	XLOC_000089	-0.158753	0.043538	0.000266039	0.117332
	FBgn0044047	0.161181	0.0444088	0.000283978	0.121329
	FBgn0087007	0.164397	0.0454158	0.000294799	0.122136
	FBgn0041097	-0.153365	0.0430939	0.000372469	0.146293
	FBgn0267347	0.153068	0.0431005	0.000383173	0.146293
	FBgn0003091	-0.153414	0.0432267	0.000386622	0.146293
	FBgn0032867	0.220637	0.0622776	0.000395907	0.146293
	XLOC_019995	-0.151817	0.0436964	0.000512058	0.184138
	XLOC_011710	-0.15443	0.0446184	0.000537914	0.184138
	FBgn0036494	-0.149162	0.0431684	0.000549583	0.184138
	FBgn0027597	0.170287	0.0493858	0.000564558	0.184138
	FBgn0265156	0.148563	0.0431792	0.000580408	0.184138
	FBgn0052225	-0.157616	0.0458645	0.000589158	0.184138
	FBgn0263994	-0.150392	0.0438891	0.000611109	0.184138
	FBgn0053512	-0.153145	0.0447366	0.000618765	0.184138
	FBgn0020251	-0.153432	0.0448249	0.00061954	0.184138
	FBgn0267579	-0.148752	0.0436831	0.000661007	0.18879
	FBgn0039808	-0.156842	0.0460688	0.000662809	0.18879
	FBgn0030706	-0.152685	0.0449536	0.000682534	0.18906
	FBgn0036984	-0.153571	0.0452617	0.000691412	0.18906
	XLOC_014089	0.147587	0.0436708	0.000726073	0.194644
	XLOC_015409	-0.147502	0.0439822	0.000797435	0.209664
	FBgn0033911	-0.147871	0.0441888	0.000818861	0.211235
	FBgn0032836	-0.146514	0.0438729	0.000839296	0.212468
	FBgn0004168	-0.145476	0.0436737	0.00086539	0.212468
	XLOC_011921	0.143063	0.0429694	0.000870262	0.212468
	XLOC_011703	-0.146579	0.0441243	0.000893862	0.214401
	FBgn0002906	-0.153803	0.0464366	0.000925977	0.218275
	FBgn0032797	-0.151998	0.0460167	0.000956218	0.221583
Food Consumption	FBgn0037882	-0.962922	0.215378	7.79117e-06	0.106521
	FBgn0002543	-0.89082	0.217144	4.08823e-05	0.232123
	FBgn0039938	-0.869825	0.217632	6.42135e-05	0.232123
	XLOC_011983	-0.867182	0.217694	6.79119e-05	0.232123
	FBgn0035285	-0.82303	0.218667	0.000167321	0.427556
	FBgn0041164	-0.964291	0.25817	0.000187634	0.427556
	FBgn0052594	-0.800773	0.219141	0.000258043	0.503994
	FBgn0036942	-0.788323	0.219397	0.000326724	0.527771
	FBgn0259682	-0.778528	0.219597	0.00039222	0.527771
	FBgn0263659	-0.775388	0.21966	0.000415647	0.527771
	XLOC_007778	-0.766476	0.219839	0.000489316	0.527771
	FBgn0267704	-0.767396	0.220348	0.000496475	0.527771
	FBgn0264958	-0.763157	0.219905	0.000519703	0.527771
	FBgn0000244	-0.760991	0.219948	0.000540433	0.527771
	FBgn0262511	0.807494	0.236163	0.000627997	0.572398
	XLOC_011982	-0.743211	0.220297	0.000741707	0.606045
	FBgn0025595	-0.742301	0.220312	0.000753567	0.606045
	XLOC_001178	-0.732571	0.220498	0.000892661	0.678025
	FBgn0030038	-0.727019	0.220603	0.000982136	0.706724
Chill Coma Recovery	XLOC_004428	-1.73129	0.383242	6.25747e-06	0.0855522
	XLOC_012397	-1.6327	0.385779	2.31398e-05	0.158184
	FBgn0025836	-1.58696	0.3869	4.10086e-05	0.18689
	FBgn0262848	-1.56202	0.387497	5.55274e-05	0.189793
	XLOC_028789	-1.49996	0.388937	0.000114991	0.314433
	FBgn0032162	-1.46347	0.389755	0.000173458	0.395253
	XLOC_028791	-1.44411	0.390178	0.000214609	0.419162
	FBgn0031897	-1.40971	0.390917	0.000310773	0.435601
	FBgn0036893	1.4053	0.39101	0.000325596	0.435601
	XLOC_000394	-1.3985	0.391154	0.000349794	0.435601
	FBgn0050161	-2.04006	0.570676	0.000350469	0.435601
	FBgn0039654	1.36889	0.391769	0.000475636	0.541908
	XLOC_011955	-1.31838	0.392787	0.000789457	0.732768
	XLOC_022217	-1.31832	0.392788	0.000789862	0.732768
	XLOC_028788	-1.31653	0.392825	0.000803944	0.732768
	FBgn0015036	-1.30407	0.393074	0.000907862	0.775768
	FBgn0263476	-1.29504	0.393255	0.000990809	0.777932
Day Bout Number	FBgn0086602	-1.34313	0.280124	1.62871e-06	0.0222678
	FBgn0082959	-1.26264	0.282454	7.81259e-06	0.0455978
	FBgn0086668	-1.24926	0.282826	1.00054e-05	0.0455978
	FBgn0082978	-1.20319	0.284074	2.28048e-05	0.0779468
	FBgn0083026	-1.13732	0.285762	6.893e-05	0.188482
	FBgn0083017	-1.07316	0.287313	0.000187606	0.291682
	FBgn0083005	-1.06912	0.287408	0.000199316	0.291682
	XLOC_029831	-1.06048	0.287603	0.000226637	0.291682
	FBgn0035195	-1.39677	0.379253	0.000230544	0.291682
	FBgn0030105	1.05671	0.28769	0.000239634	0.291682
	XLOC_008289	-1.05495	0.28773	0.000245951	0.291682
	FBgn0259101	-1.05223	0.287796	0.000256011	0.291682
	FBgn0082957	-1.03937	0.288084	0.000308739	0.324698
	FBgn0083049	-1.03126	0.288267	0.000346971	0.338842
	FBgn0083009	-1.0172	0.288578	0.000423685	0.365951
	FBgn0082967	-1.01644	0.288595	0.000428264	0.365951
	FBgn0034513	1.03629	0.297699	0.000499555	0.400443
	XLOC_026401	-0.998113	0.289005	0.000553109	0.400443
	FBgn0263468	-0.995896	0.289043	0.000570002	0.400443
	FBgn0032814	1.07218	0.312963	0.000612749	0.400443
	FBgn0020312	-0.990344	0.289162	0.000615075	0.400443
	FBgn0263472	-0.982366	0.289341	0.000685821	0.426207
	XLOC_024881	0.976721	0.289451	0.000739801	0.439763
	XLOC_031072	-0.973492	0.289519	0.000772556	0.440099
	XLOC_000740	-0.966105	0.289674	0.000852541	0.466238
	FBgn0263459	-0.95583	0.289887	0.000976348	0.513409
Day Sleep	XLOC_015542	26.6323	6.75228	8.00687e-05	0.691736
	FBgn0039882	-25.6742	6.77524	0.000151003	0.691736
	FBgn0001961	28.0262	7.53429	0.000199368	0.691736
	FBgn0033356	-24.9085	6.79319	0.000245714	0.691736
	FBgn0037850	-24.717	6.79745	0.000276676	0.691736
	FBgn0036787	24.5668	6.80101	0.000303571	0.691736
	XLOC_003090	23.8506	6.81677	0.000467345	0.770479
	FBgn0259198	31.7575	9.12851	0.000503421	0.770479
	XLOC_012124	-23.7121	6.81983	0.000507191	0.770479
	FBgn0052201	23.3714	6.82714	0.000618623	0.839731
	FBgn0032036	-23.2185	6.8304	0.000675618	0.839731
	FBgn0052483	22.5853	6.84365	0.000966214	0.948133
Free Glucose	FBgn0036428	3.02807	0.573131	1.26819e-07	0.00173386
	FBgn0044047	2.77579	0.579539	1.67076e-06	0.0114213
	FBgn0015522	2.54126	0.584958	1.39687e-05	0.0636598
	FBgn0032382	2.57326	0.613016	2.6963e-05	0.0912157
	FBgn0027932	2.43656	0.587231	3.33586e-05	0.0912157
	XLOC_010631	-2.34847	0.589003	6.68574e-05	0.117627
	XLOC_015254	-2.30729	0.578998	6.74884e-05	0.117627
	FBgn0034997	2.33858	0.589204	7.21607e-05	0.117627
	FBgn0261436	2.32938	0.589386	7.74313e-05	0.117627
	FBgn0261534	2.41648	0.618719	9.39832e-05	0.128494
	FBgn0000536	-2.52678	0.6586	0.000124752	0.14895
	FBgn0033915	2.25814	0.590784	0.000132227	0.14895
	XLOC_009531	-2.24677	0.591014	0.000143796	0.14895
	FBgn0051183	2.23867	0.591158	0.000152524	0.14895
	XLOC_026805	2.37512	0.642481	0.000218335	0.18775
	FBgn0033188	2.20417	0.596497	0.000219719	0.18775
	FBgn0086377	2.60852	0.720404	0.000293565	0.224576
	FBgn0025628	2.29423	0.635652	0.000307072	0.224576
	FBgn0261859	2.12648	0.593247	0.000337742	0.224576
	FBgn0032770	-2.10308	0.589621	0.000361311	0.224576
	FBgn0033101	-2.17069	0.608838	0.00036343	0.224576
	FBgn0034394	-2.29692	0.644336	0.000364149	0.224576
	XLOC_023662	2.11789	0.595728	0.000377797	0.224576
	FBgn0030158	2.32305	0.671684	0.000543114	0.309394
	FBgn0053284	-2.05403	0.601145	0.00063348	0.346438
	FBgn0031996	-1.98293	0.584803	0.000696979	0.357218
	FBgn0028550	2.3054	0.680571	0.000705448	0.357218
	FBgn0043792	-2.13709	0.634894	0.00076249	0.372313
	FBgn0036765	1.98521	0.596177	0.000868779	0.381238
	FBgn0037622	2.2741	0.683858	0.000882913	0.381238
	FBgn0015781	-2.37273	0.714918	0.000903767	0.381238
	FBgn0013272	2.21566	0.667818	0.000907436	0.381238
	FBgn0054034	-2.02248	0.61031	0.00092019	0.381238
	FBgn0033502	1.96772	0.596007	0.000961676	0.386707
Free Glycerol	FBgn0038581	-20.9509	4.52	3.56685e-06	0.0487659
	FBgn0260964	-18.0522	4.38981	3.91731e-05	0.14039
	FBgn0000535	-18.0239	4.3904	4.03786e-05	0.14039
	FBgn0267017	-17.7964	4.36006	4.47115e-05	0.14039
	FBgn0058064	34.7936	8.61966	5.42463e-05	0.14039
	XLOC_011710	-18.0766	4.51484	6.23272e-05	0.14039
	XLOC_000089	-17.4743	4.40161	7.18788e-05	0.14039
	FBgn0052677	-17.1942	4.40717	9.56352e-05	0.16344
	FBgn0264386	-16.898	4.41298	0.000128585	0.195334
	FBgn0259789	-17.4331	4.67179	0.0001903	0.260178
	FBgn0028370	-16.3586	4.42321	0.000217001	0.269712
	FBgn0085494	-16.5839	4.58306	0.000296285	0.281957
	FBgn0030593	18.4447	5.10487	0.00030249	0.281957
	FBgn0005775	-15.8823	4.43198	0.000338929	0.281957
	XLOC_030344	-17.0716	4.77608	0.000351046	0.281957
	FBgn0000527	-16.2633	4.55236	0.000353597	0.281957
	FBgn0259994	-15.7794	4.43382	0.000372459	0.281957
	XLOC_017547	16.2591	4.58238	0.000387906	0.281957
	FBgn0039131	-16.1556	4.56222	0.000398365	0.281957
	FBgn0015400	-15.6674	4.43588	0.00041246	0.281957
	FBgn0024232	-15.473	4.43938	0.000491431	0.319945
	FBgn0266657	-15.365	4.44408	0.00054541	0.330148
	FBgn0264746	15.7817	4.57107	0.000555398	0.330148
	FBgn0016715	15.4534	4.55476	0.000691834	0.394115
	FBgn0003886	-15.0137	4.46423	0.000770713	0.421488
	XLOC_019583	14.8836	4.46524	0.00085851	0.433329
	FBgn0039849	-14.7866	4.44646	0.000882692	0.433329
	FBgn0261113	16.3331	4.92137	0.00090399	0.433329
	FBgn0038975	-14.736	4.45192	0.00093285	0.433329
	XLOC_026930	14.8365	4.4926	0.000958507	0.433329
	FBgn0015524	-14.8259	4.49884	0.000982533	0.433329
Glycogen	FBgn0083018	3.56229	0.868309	4.08612e-05	0.35027
	XLOC_017260	-3.52009	0.869178	5.1239e-05	0.35027
	FBgn0033458	3.41168	0.871361	9.02755e-05	0.411415
	FBgn0038341	3.33462	0.872864	0.000133276	0.455538
	FBgn0051646	-3.20187	0.875371	0.000254462	0.551874
	FBgn0035713	-3.6857	1.01152	0.00026873	0.551874
	FBgn0038974	3.167	0.876011	0.000300053	0.551874
	FBgn0264548	3.20061	0.896148	0.000354912	0.551874
	FBgn0031996	3.11057	0.877031	0.000390079	0.551874
	FBgn0029990	-3.26919	0.924405	0.000405407	0.551874
	FBgn0263080	3.067	0.878171	0.000478539	0.551874
	FBgn0010100	3.04632	0.878172	0.000522516	0.551874
	XLOC_026988	-3.02558	0.878532	0.000573371	0.551874
	FBgn0037880	3.02086	0.878614	0.000585573	0.551874
	FBgn0034723	3.01334	0.878744	0.000605479	0.551874
	FBgn0033260	-3.17691	0.957662	0.000908741	0.665408
	FBgn0035042	2.91555	0.880409	0.000927691	0.665408
	FBgn0085443	2.90863	0.880524	0.000955562	0.665408
Night Bout Number	FBgn0031220	-1.33934	0.298699	7.3289e-06	0.100201
	FBgn0263330	1.05331	0.305778	0.000571749	0.999866
	FBgn0037894	-1.41775	0.41647	0.000663549	0.999866
Night Sleep	FBgn0261281	-29.6609	6.96432	2.05359e-05	0.280767
	FBgn0040653	-24.9357	6.40542	9.90479e-05	0.677091
	XLOC_019223	23.687	6.43498	0.000232347	0.884195
	FBgn0058160	23.524	6.43875	0.000258688	0.884195
	FBgn0025583	-22.5647	6.46014	0.000477783	0.93269
	FBgn0058232	-28.2983	8.128	0.000498448	0.93269
	FBgn0039743	29.9296	8.72565	0.000603428	0.93269
	FBgn0030803	25.9918	7.6399	0.000668675	0.93269
	XLOC_024757	21.9548	6.47342	0.000695036	0.93269
	XLOC_019325	21.5134	6.48251	0.000904412	0.93269
	FBgn0050054	-21.493	6.48294	0.000915399	0.93269
	FBgn0029930	21.4525	6.48377	0.000937515	0.93269
Phototaxis (4 Day)	FBgn0040752	-0.378277	0.0927619	4.5438e-05	0.443812
	FBgn0003525	-0.363843	0.0930857	9.28004e-05	0.443812
	FBgn0051176	-0.362842	0.0931077	9.73841e-05	0.443812
	FBgn0263706	-0.353507	0.0933092	0.000151528	0.517921
	FBgn0262975	-0.340163	0.0935874	0.000278293	0.544694
	FBgn0037842	-0.35188	0.0971401	0.00029188	0.544694
	FBgn0004795	-0.332297	0.093747	0.000393184	0.544694
	FBgn0034240	-0.330508	0.0937816	0.000424714	0.544694
	FBgn0011674	-0.329475	0.093802	0.000443996	0.544694
	FBgn0039471	-0.328497	0.0938214	0.000462982	0.544694
	FBgn0003733	-0.327727	0.0938364	0.000478457	0.544694
	FBgn0036828	-0.359857	0.104064	0.000544153	0.544694
	FBgn0038429	-0.34096	0.0991094	0.000581189	0.544694
	FBgn0029689	-0.323058	0.0939273	0.000582908	0.544694
	FBgn0263659	-0.3212	0.0939632	0.000629997	0.544694
	FBgn0024291	-0.320918	0.0939685	0.000637442	0.544694
	XLOC_004775	-0.336237	0.100353	0.000806496	0.550921
	FBgn0052218	-0.314947	0.0940844	0.000815449	0.550921
	FBgn0028875	-0.336497	0.101068	0.000870308	0.550921
	FBgn0033844	-0.312518	0.0941274	0.00089965	0.550921
	FBgn0031697	0.311861	0.0939434	0.00090126	0.550921
	FBgn0000239	-0.383572	0.115875	0.000932193	0.550921
	FBgn0010611	-0.31062	0.0941627	0.000971138	0.550921
Protein	FBgn0050361	-5.64171	1.07079	1.37353e-07	0.00187789
	FBgn0005775	-5.1921	1.10807	2.78984e-06	0.0136551
	FBgn0053202	-5.17922	1.10879	2.9963e-06	0.0136551
	FBgn0264598	-4.85472	1.10504	1.11667e-05	0.0381679
	FBgn0085414	-4.85134	1.12082	1.50207e-05	0.0410727
	FBgn0085447	-4.76369	1.14061	2.96081e-05	0.0674671
	FBgn0259110	-4.62464	1.13077	4.31753e-05	0.0775757
	FBgn0261574	-5.43433	1.33254	4.53925e-05	0.0775757
	FBgn0010329	-4.36076	1.09256	6.57097e-05	0.0820891
	FBgn0263456	-4.44976	1.1151	6.59501e-05	0.0820891
	XLOC_004432	4.23187	1.06588	7.17769e-05	0.0820891
	FBgn0039617	-4.40206	1.109	7.20501e-05	0.0820891
	FBgn0037153	-4.43026	1.12831	8.621e-05	0.0906664
	FBgn0038693	-4.3194	1.1082	9.71265e-05	0.0948509
	FBgn0264606	-4.28096	1.11414	0.00012185	0.111063
	FBgn0260964	-4.2464	1.12039	0.000150578	0.128669
	FBgn0003710	-4.33863	1.16062	0.000185342	0.129495
	FBgn0028370	-4.16667	1.11846	0.00019503	0.129495
	FBgn0015400	-4.17737	1.1243	0.000202791	0.129495
	FBgn0051064	-4.24946	1.14635	0.000209777	0.129495
	FBgn0030508	-4.18968	1.13206	0.0002148	0.129495
	FBgn0083975	-4.14518	1.12109	0.000217772	0.129495
	XLOC_019995	-4.13782	1.12181	0.00022555	0.129495
	FBgn0263994	-4.17715	1.13633	0.000236928	0.129495
	FBgn0259108	-4.21104	1.14856	0.000246023	0.129495
	FBgn0041097	-4.12699	1.12914	0.000257201	0.129495
	FBgn0024232	-4.11308	1.12786	0.000265511	0.129495
	FBgn0000464	-4.15666	1.14239	0.000274153	0.129495
	FBgn0024941	-4.23024	1.16277	0.000274675	0.129495
	FBgn0259213	-4.0765	1.12379	0.000286221	0.13044
	FBgn0015519	-4.07668	1.12704	0.000297854	0.131363
	FBgn0250910	-4.01223	1.11519	0.000320906	0.136349
	FBgn0052677	-4.17982	1.16428	0.000330629	0.136349
	XLOC_025654	3.82446	1.06777	0.000341348	0.136349
	FBgn0038975	-4.01351	1.12385	0.000355309	0.136349
	XLOC_004351	-3.94298	1.10761	0.000370979	0.136349
	FBgn0003886	-3.82975	1.07833	0.000382967	0.136349
	FBgn0037700	-4.43838	1.25005	0.000384417	0.136349
	FBgn0028481	-3.9776	1.12125	0.00038894	0.136349
	FBgn0264386	-4.06183	1.15025	0.000413572	0.139523
	XLOC_013308	3.78697	1.07335	0.000418407	0.139523
	FBgn0032797	-4.11605	1.16916	0.000430687	0.140199
	FBgn0036934	-3.90958	1.12102	0.000487539	0.155015
	FBgn0264815	-3.93517	1.13325	0.000515704	0.160243
	FBgn0259994	-3.99805	1.15504	0.00053739	0.163271
	XLOC_000089	-3.82557	1.10836	0.000557336	0.163744
	FBgn0035541	3.95477	1.14668	0.000562901	0.163744
	FBgn0029834	-3.91287	1.1378	0.000583916	0.166319
	XLOC_014175	3.71009	1.10667	0.000800936	0.223478
	FBgn0038790	-3.58176	1.0756	0.000868416	0.235507
	FBgn0052225	-3.95382	1.18968	0.000889216	0.235507
	FBgn0039808	-3.87186	1.16643	0.000902022	0.235507
	FBgn0261611	-3.64914	1.10076	0.000916074	0.235507
	FBgn0259823	-3.77022	1.13875	0.000930175	0.235507
	FBgn0052206	-3.68892	1.12079	0.000997019	0.247841
Startle Response	FBgn0037138	-1.82874	0.430493	2.15663e-05	0.164746
	FBgn0033988	-1.78035	0.431521	3.6952e-05	0.164746
	FBgn0035696	-1.7718	0.4317	4.05668e-05	0.164746
	FBgn0058005	-1.75585	0.432031	4.81996e-05	0.164746
	FBgn0031981	-1.71169	0.432929	7.69363e-05	0.192576
	FBgn0015011	-1.70266	0.43311	8.45127e-05	0.192576
	FBgn0029849	-1.68484	0.433464	0.000101519	0.198282
	FBgn0003969	-1.63833	0.434368	0.000162103	0.277034
	FBgn0264904	-1.59124	0.435255	0.000256296	0.289193
	FBgn0037848	-1.58441	0.435382	0.000273556	0.289193
	FBgn0036980	-1.58177	0.435431	0.000280516	0.289193
	FBgn0033753	-1.57647	0.435528	0.000294971	0.289193
	FBgn0036184	-1.64248	0.45422	0.000299139	0.289193
	XLOC_022346	1.59336	0.441548	0.000307892	0.289193
	FBgn0036433	-1.56875	0.435671	0.000317284	0.289193
	FBgn0039731	-1.87817	0.533558	0.000431403	0.363647
	FBgn0036157	1.56811	0.450804	0.000504267	0.363647
	FBgn0085195	1.54016	0.447427	0.00057686	0.363647
	FBgn0052086	1.59597	0.465674	0.000609771	0.363647
	FBgn0263773	-1.50285	0.439047	0.000619394	0.363647
	FBgn0033259	-1.49193	0.437037	0.000640798	0.363647
	FBgn0264800	-1.48582	0.437143	0.000676489	0.363647
	FBgn0024698	-1.48377	0.437178	0.000688874	0.363647
	FBgn0040080	-1.47558	0.437319	0.00074041	0.363647
	FBgn0038733	-1.51144	0.448304	0.000747718	0.363647
	FBgn0032230	-1.47285	0.437366	0.000758394	0.363647
	FBgn0036756	-1.47094	0.437408	0.000771379	0.363647
	FBgn0051729	-1.46792	0.437451	0.000791837	0.363647
	FBgn0015000	-1.46712	0.437463	0.000797361	0.363647
	FBgn0024291	-1.4603	0.437579	0.000846199	0.363647
	FBgn0005695	-1.45724	0.437641	0.00086917	0.363647
	FBgn0265540	-1.4501	0.436579	0.000895324	0.363647
	FBgn0039094	-1.49778	0.452421	0.000931021	0.363647
	XLOC_016572	-1.45665	0.441844	0.000978063	0.363647
	XLOC_016155	-1.52106	0.461624	0.000984122	0.363647
Starvation Resistance	FBgn0259682	3.33878	0.665412	5.23177e-07	0.00708644
	FBgn0025595	3.12433	0.663641	2.50327e-06	0.0169534
	FBgn0265778	3.171	0.776554	4.43775e-05	0.200365
	FBgn0032264	2.41456	0.64745	0.000191988	0.476908
	XLOC_003306	2.16342	0.582499	0.00020398	0.476908
	FBgn0261873	-2.84985	0.780386	0.000260355	0.476908
	FBgn0263025	2.25016	0.618413	0.000274127	0.476908
	FBgn0004888	2.8866	0.798301	0.000299269	0.476908
	FBgn0032805	-2.50939	0.714481	0.000444436	0.476908
	FBgn0029994	2.30002	0.655465	0.000449822	0.476908
	FBgn0053494	2.20085	0.629146	0.000468494	0.476908
	FBgn0036398	2.61596	0.755332	0.000533536	0.476908
	XLOC_005709	-1.95571	0.565922	0.000548682	0.476908
	FBgn0020386	-2.31784	0.672999	0.000573066	0.476908
	FBgn0029769	2.2775	0.664438	0.000608692	0.476908
	XLOC_026398	2.34733	0.68625	0.000625028	0.476908
	FBgn0010383	2.33255	0.682555	0.000632255	0.476908
	XLOC_013141	-2.00627	0.587188	0.000633765	0.476908
	FBgn0033369	-2.87176	0.853323	0.000764358	0.511838
	FBgn0262897	2.18854	0.650987	0.000774129	0.511838
	FBgn0016715	2.25701	0.675661	0.000836429	0.511838
	FBgn0086683	2.21697	0.663966	0.000840885	0.511838
	FBgn0039151	2.40202	0.723922	0.000906407	0.511838
	FBgn0085261	2.22899	0.671804	0.000906912	0.511838
Thorax Length	FBgn0029827	0.00933287	0.00226085	3.65886e-05	0.50024
	FBgn0263748	-0.00878614	0.00221868	7.49292e-05	0.512216
	FBgn0044050	0.0076751	0.00199155	0.000116286	0.529955
	FBgn0032409	0.00810106	0.00224986	0.000317362	0.785265
	FBgn0259163	-0.00761707	0.00216618	0.000437502	0.785265
	FBgn0036811	-0.00799057	0.00227832	0.000452822	0.785265
	FBgn0259228	0.00784165	0.00225007	0.000491996	0.785265
	XLOC_025658	0.007227	0.00212928	0.00068854	0.785265
	FBgn0267348	-0.0076788	0.0022993	0.000838922	0.785265
	XLOC_018684	-0.0070249	0.00210382	0.000840437	0.785265
	FBgn0037473	0.00800228	0.002402	0.000863761	0.785265
Thorax Width	FBgn0039808	-0.00732793	0.0015744	3.24902e-06	0.0250752
	FBgn0083949	-0.00729241	0.00157525	3.66811e-06	0.0250752
	FBgn0259245	-0.00716597	0.00157822	5.61074e-06	0.02557
	FBgn0029827	0.00751025	0.00171792	1.23279e-05	0.0302025
	FBgn0053202	-0.00692269	0.00158378	1.2368e-05	0.0302025
	FBgn0039617	-0.007059	0.00162058	1.32545e-05	0.0302025
	FBgn0003429	-0.00672881	0.00158946	2.302e-05	0.0440673
	FBgn0260793	-0.00668625	0.00158901	2.57854e-05	0.0440673
	FBgn0085383	-0.00656536	0.00159156	3.70576e-05	0.0521682
	FBgn0250910	-0.00658392	0.00161058	4.35264e-05	0.0521682
	FBgn0038659	-0.00650979	0.00159273	4.36645e-05	0.0521682
	FBgn0261804	-0.00649377	0.00159311	4.57884e-05	0.0521682
	FBgn0024232	-0.00644775	0.00159403	5.23396e-05	0.053744
	FBgn0039536	-0.00642674	0.00159446	5.56169e-05	0.053744
	FBgn0039008	0.00659191	0.00165416	6.74658e-05	0.053744
	FBgn0036890	-0.00635365	0.00159596	6.86018e-05	0.053744
	FBgn0035016	-0.0063401	0.00159624	7.13034e-05	0.053744
	FBgn0263456	-0.00638933	0.00160935	7.18333e-05	0.053744
	FBgn0259823	-0.00632405	0.00159664	7.46881e-05	0.053744
	FBgn0259110	-0.00627976	0.00159752	8.46156e-05	0.0578432
	FBgn0002917	-0.00623333	0.00159839	9.62904e-05	0.0626896
	FBgn0004618	-0.00621015	0.00159886	0.000102704	0.0638257
	FBgn0041097	-0.0060332	0.00160233	0.000166378	0.096412
	FBgn0263111	-0.00599402	0.00160309	0.000184723	0.096412
	FBgn0001122	-0.00597132	0.00160352	0.000196188	0.096412
	FBgn0004242	-0.00596757	0.0016036	0.000198152	0.096412
	FBgn0040823	-0.00596341	0.00160366	0.000200315	0.096412
	FBgn0085414	-0.00595414	0.00160385	0.000205289	0.096412
	XLOC_029154	-0.00593521	0.00160421	0.00021579	0.096412
	FBgn0260943	-0.00592055	0.00160449	0.000224272	0.096412
	FBgn0005775	-0.00590963	0.00160469	0.000230766	0.096412
	FBgn0015400	-0.00590755	0.00160473	0.000232014	0.096412
	XLOC_004351	-0.00590304	0.00160481	0.000234751	0.096412
	FBgn0031116	-0.00589495	0.00160496	0.000239761	0.096412
	FBgn0035838	0.00613308	0.00168399	0.000270527	0.104502
	FBgn0259994	-0.00584205	0.00160601	0.000275167	0.104502
	XLOC_013530	-0.00582779	0.00160566	0.000283932	0.104917
	XLOC_011712	-0.00598609	0.00165678	0.000302579	0.108865
	FBgn0028906	-0.00586827	0.001637	0.000337381	0.114281
	FBgn0037754	-0.00576055	0.00160747	0.000338869	0.114281
	FBgn0038775	0.00690555	0.00192972	0.000345547	0.114281
	FBgn0259163	-0.0058446	0.00163514	0.000351069	0.114281
	FBgn0000464	-0.00571066	0.0016085	0.000384791	0.118232
	FBgn0264598	-0.00570084	0.00160856	0.000394009	0.118232
	XLOC_032082	-0.00570023	0.00160857	0.000394592	0.118232
	FBgn0034286	-0.00569702	0.00160863	0.000397797	0.118232
	FBgn0003165	-0.00566619	0.00160919	0.000429706	0.122845
	FBgn0034978	-0.00594327	0.0016916	0.000442393	0.122845
	FBgn0264001	-0.00564993	0.00160949	0.000447472	0.122845
	FBgn0038282	-0.00564829	0.00160951	0.000449259	0.122845
	FBgn0004595	-0.00562839	0.00160987	0.000471988	0.12653
	FBgn0004575	-0.00561409	0.00161035	0.000489824	0.128786
	FBgn0263994	-0.0056018	0.00161035	0.000503994	0.130012
	XLOC_025658	0.00573505	0.00165701	0.000538007	0.131472
	FBgn0036494	-0.00556991	0.00161092	0.000544995	0.131472
	FBgn0050419	-0.00556652	0.00161096	0.000549476	0.131472
	XLOC_018684	-0.0057474	0.00166345	0.000550089	0.131472
	FBgn0038156	-0.00556043	0.00161108	0.000557738	0.131472
	FBgn0028645	-0.00591611	0.00171688	0.000569282	0.131919
	FBgn0030613	-0.00551374	0.00161193	0.000624866	0.142386
	FBgn0010300	-0.00549127	0.00161232	0.000659653	0.145649
	FBgn0037241	0.00580532	0.0017047	0.000660492	0.145649
	FBgn0053531	-0.0055812	0.00164466	0.000690002	0.149741
	FBgn0038975	-0.00544574	0.00161311	0.000735688	0.157161
	XLOC_006224	0.00552559	0.00164186	0.000764188	0.160738
	FBgn0029864	-0.00541496	0.00161361	0.000791378	0.162589
	FBgn0039338	-0.00594728	0.00177324	0.000796769	0.162589
	FBgn0263354	-0.00537351	0.00161434	0.000872784	0.175481
	FBgn0262869	-0.00536443	0.00161449	0.000891591	0.176664
	FBgn0265182	-0.00533718	0.00161495	0.000950213	0.184904
	FBgn0266137	-0.00568367	0.0017221	0.000965365	0.184904
	FBgn0038139	-0.00541073	0.00164061	0.000973747	0.184904
	FBgn0085447	-0.00531765	0.00161545	0.000995691	0.185384
Triglyceride	FBgn0030593	101.402	16.8266	1.67757e-09	2.29358e-05
	FBgn0016726	75.3	16.6895	6.42714e-06	0.0392037
	FBgn0260874	70.9506	15.9453	8.60234e-06	0.0392037
	XLOC_011807	-69.8342	17.1941	4.87532e-05	0.166638
	XLOC_026946	-68.7805	17.5298	8.72272e-05	0.238514
	FBgn0038581	-64.775	16.9578	0.000133571	0.304364
	FBgn0038069	-65.287	17.7217	0.000229598	0.402069
	FBgn0038972	61.1081	16.6159	0.000235365	0.402069
	FBgn0264464	-62.7964	17.2157	0.000264674	0.402069
	XLOC_019583	59.2725	16.5226	0.000334059	0.445656
	FBgn0261113	63.1453	18.0111	0.000455052	0.445656
	FBgn0085485	59.0748	16.8801	0.000465848	0.445656
	FBgn0085494	-58.8043	16.8672	0.000489737	0.445656
	XLOC_019485	-62.5919	18.0459	0.000523398	0.445656
	XLOC_019784	-61.4428	17.7372	0.000532088	0.445656
	FBgn0086365	-58.9224	17.0481	0.00054778	0.445656
	FBgn0038834	67.2393	19.472	0.000554136	0.445656
	FBgn0027547	61.8413	18.0996	0.000633781	0.468618
	FBgn0051710	56.4278	16.551	0.000651239	0.468618
	FBgn0001565	61.201	18.212	0.000778061	0.491282
	FBgn0053284	-55.1836	16.5483	0.000853931	0.491282
	FBgn0036906	54.7056	16.5468	0.000945996	0.491282
	FBgn0037347	63.9742	19.3597	0.00095143	0.491282
	XLOC_024762	-57.2859	17.3832	0.000982577	0.491282
	FBgn0033889	57.4076	17.4407	0.000996237	0.491282
Waking Activity	XLOC_009702	0.145875	0.0256937	1.36691e-08	0.000186884
	XLOC_026815	-0.132518	0.026142	3.99586e-07	0.00273157
	FBgn0000018	-0.143698	0.0297228	1.33412e-06	0.00608005
	FBgn0002937	-0.116419	0.0266168	1.2204e-05	0.0377882
	FBgn0020621	0.115772	0.0266344	1.38195e-05	0.0377882
	FBgn0083050	-0.109962	0.0267879	4.04464e-05	0.0906002
	FBgn0041087	0.109191	0.0268076	4.63869e-05	0.0906002
	FBgn0029648	-0.105781	0.0268929	8.37499e-05	0.143129
	FBgn0030105	-0.0996458	0.0270389	0.00022846	0.347057
	XLOC_010064	-0.0979995	0.0270765	0.000295339	0.372167
	FBgn0037911	-0.0979103	0.0270785	0.000299432	0.372167
	XLOC_017193	-0.0941045	0.0271628	0.000531284	0.569813
	FBgn0040009	-0.093971	0.0271656	0.000541806	0.569813
	FBgn0004885	-0.0918114	0.0272117	0.000740939	0.72358

### Sheet: Table S15B
Trait	Gene ID	Effect (Beta)	Effect Standard Error	P-Value	FDR (Benjamini-Hochberg)
Body Weight	FBgn0032715	0.319438	0.0665696	1.59813e-06	0.0191089
	XLOC_011706	-0.282519	0.0637161	9.24922e-06	0.0552964
	FBgn0034731	-0.291562	0.0683335	1.98339e-05	0.0790512
	FBgn0037448	-0.26293	0.0641403	4.14409e-05	0.110651
	FBgn0085391	-0.260225	0.0641963	5.04409e-05	0.110651
	FBgn0004595	-0.310537	0.0770359	5.55242e-05	0.110651
	FBgn0039617	-0.256656	0.0642692	6.51188e-05	0.111232
	FBgn0263780	0.26042	0.0660752	8.10523e-05	0.112147
	FBgn0053517	-0.287932	0.0739359	9.84656e-05	0.112147
	FBgn0085447	-0.279788	0.0720321	0.000102662	0.112147
	XLOC_003433	-0.250069	0.0644009	0.000103171	0.112147
	FBgn0260943	-0.253045	0.0686553	0.000228047	0.189138
	FBgn0261046	-0.237774	0.064637	0.000234516	0.189138
	FBgn0034232	0.237434	0.0646479	0.000239979	0.189138
	FBgn0035590	0.23486	0.0646909	0.000282871	0.189138
	FBgn0004244	-0.234518	0.0646972	0.000289124	0.189138
	FBgn0004102	-0.234149	0.0647103	0.000296401	0.189138
	FBgn0029123	-0.232825	0.0647282	0.000321946	0.189138
	FBgn0030897	-0.231326	0.0647555	0.000353856	0.189138
	FBgn0030844	-0.230888	0.0647688	0.000364139	0.189138
	FBgn0037577	-0.255186	0.0717922	0.000378687	0.189138
	FBgn0039787	-0.254794	0.0716887	0.000379165	0.189138
	FBgn0264606	-0.233727	0.0660644	0.000403378	0.189138
	FBgn0260431	0.226655	0.0648393	0.000472912	0.189138
	FBgn0037754	-0.262057	0.0749811	0.000474117	0.189138
	FBgn0262139	-0.251406	0.0721839	0.000496088	0.189138
	FBgn0037921	0.225635	0.0648574	0.000503386	0.189138
	FBgn0004168	-0.225481	0.0648601	0.000508154	0.189138
	XLOC_011913	0.241621	0.0697374	0.000530781	0.189138
	FBgn0260658	-0.223885	0.0648881	0.000559926	0.189138
	XLOC_009533	-0.231144	0.0674322	0.000608504	0.189138
	FBgn0038282	-0.318184	0.0928621	0.000611613	0.189138
	FBgn0085468	-0.263739	0.0770486	0.000619307	0.189138
	FBgn0031374	-0.224815	0.0657206	0.00062443	0.189138
	FBgn0034923	-0.320379	0.0939354	0.000648117	0.189138
	FBgn0083950	-0.22137	0.0649319	0.000651382	0.189138
	FBgn0003429	-0.220929	0.0649414	0.000668992	0.189138
	FBgn0031116	-0.220946	0.0649565	0.000670312	0.189138
	FBgn0036319	-0.220874	0.0649405	0.000670966	0.189138
	XLOC_007701	-0.220742	0.0649428	0.000676267	0.189138
	FBgn0003896	-0.220738	0.064943	0.000676456	0.189138
	FBgn0035985	-0.228444	0.0672497	0.000681396	0.189138
	FBgn0262636	-0.220586	0.0649455	0.000682595	0.189138
	FBgn0052672	-0.233129	0.0688021	0.000703027	0.189138
	XLOC_011700	-0.219642	0.0649618	0.000721989	0.189138
	FBgn0011758	-0.238362	0.0705433	0.000727638	0.189138
	FBgn0034978	-0.265437	0.0787531	0.000750337	0.190889
	FBgn0034578	0.218006	0.0649897	0.00079517	0.195961
	FBgn0023179	-0.222684	0.0665496	0.000819448	0.195961
	FBgn0264255	-0.217356	0.0650212	0.000829234	0.195961
	FBgn0035477	-0.217161	0.0650055	0.000835827	0.195961
	FBgn0086913	-0.216147	0.0650252	0.000887185	0.196698
	FBgn0004860	-0.288259	0.0867214	0.000887491	0.196698
	FBgn0037923	0.221562	0.0667071	0.000895617	0.196698
	FBgn0024941	-0.21581	0.0650309	0.000904773	0.196698
	FBgn0039417	0.214942	0.065045	0.000951438	0.202705
	FBgn0037753	-0.214031	0.0649121	0.000976396	0.202705
	FBgn0263111	-0.214361	0.0650512	0.000983263	0.202705
Food Consumption	FBgn0010385	1.13493	0.252788	7.13345e-06	0.0852947
	FBgn0030038	-1.04972	0.254869	3.81059e-05	0.200412
	XLOC_008892	1.03998	0.256513	5.02831e-05	0.200412
	FBgn0039787	0.961981	0.256839	0.000180055	0.51212
	FBgn0034579	1.22175	0.330152	0.000215112	0.51212
	FBgn0031420	-0.975357	0.269609	0.000297265	0.51212
	XLOC_017220	-0.95951	0.26539	0.000299811	0.51212
	FBgn0263998	1.27608	0.363187	0.000442161	0.52864
	FBgn0032879	0.891176	0.258276	0.000559597	0.52864
	FBgn0034325	0.887608	0.258346	0.000590953	0.52864
	FBgn0051053	-0.882063	0.258467	0.000643283	0.52864
	FBgn0039157	0.889235	0.263488	0.000738539	0.52864
	FBgn0025781	1.42792	0.428621	0.000864003	0.52864
	FBgn0261987	-1.15246	0.346978	0.000895564	0.52864
Chill Coma Recovery	FBgn0038407	-1.76618	0.418858	2.47953e-05	0.296477
	FBgn0086358	-2.6778	0.687357	9.78786e-05	0.386073
	FBgn0050000	-1.84662	0.475923	0.000104418	0.386073
	FBgn0032751	1.88421	0.498093	0.000155048	0.386073
	FBgn0052267	-1.59539	0.42287	0.000161442	0.386073
	FBgn0263830	-1.49475	0.425027	0.000436714	0.836724
	XLOC_031862	1.47461	0.425441	0.00052813	0.836724
	FBgn0011761	-1.98831	0.578314	0.000585765	0.836724
	FBgn0034072	1.45074	0.425923	0.000658958	0.836724
	FBgn0034606	1.44745	0.427019	0.000699777	0.836724
	FBgn0069973	-1.41313	0.426667	0.000926243	0.84871
	XLOC_028788	-1.41055	0.426717	0.000947813	0.84871
Day Bout Number	FBgn0027376	1.47148	0.368724	6.58697e-05	0.47469
	FBgn0042175	-1.45652	0.369095	7.93995e-05	0.47469
	FBgn0062442	-1.39282	0.370642	0.000171369	0.683021
	FBgn0035087	-1.31773	0.381455	0.000551359	0.932971
	FBgn0032857	-1.45786	0.429176	0.000681608	0.932971
	XLOC_001278	1.26695	0.37344	0.000692212	0.932971
	XLOC_000115	-1.34293	0.406065	0.000942382	0.932971
Day Sleep	XLOC_006223	30.5185	8.01442	0.000140128	0.556823
	FBgn0050148	29.6268	8.0252	0.000222745	0.556823
	FBgn0052250	-29.441	8.03958	0.000250246	0.556823
	FBgn0053169	-28.0913	8.0697	0.00049939	0.556823
	FBgn0039668	-28.0776	8.07027	0.000503018	0.556823
	FBgn0038358	28.0606	8.07037	0.000507082	0.556823
	FBgn0266268	-27.6172	8.07995	0.000630854	0.556823
	FBgn0261995	29.1893	8.54918	0.000639513	0.556823
	FBgn0037060	27.5059	8.08229	0.000665935	0.556823
	FBgn0052205	-27.4301	8.08751	0.000694701	0.556823
	FBgn0014135	-28.924	8.63638	0.000810794	0.556823
	FBgn0025630	-27.0815	8.09125	0.00081687	0.556823
	FBgn0086357	-27.072	8.09145	0.000820576	0.556823
	XLOC_009738	26.705	8.09907	0.000976232	0.556823
Free Glucose	FBgn0036428	3.97656	0.84035	2.22287e-06	0.0215188
	FBgn0052695	4.42131	0.974768	5.73967e-06	0.0215188
	XLOC_015601	3.77572	0.845295	7.94193e-06	0.0215188
	FBgn0032382	3.92634	0.879786	8.08823e-06	0.0215188
	FBgn0086365	-3.7473	0.843997	8.99843e-06	0.0215188
	FBgn0030876	-3.57174	0.851237	2.71735e-05	0.0541522
	FBgn0054040	3.49451	0.853917	4.27067e-05	0.0669945
	FBgn0051869	-3.49509	0.85641	4.48236e-05	0.0669945
	FBgn0086656	3.39258	0.851581	6.78042e-05	0.0900816
	FBgn0026749	4.51202	1.14149	7.72561e-05	0.0923751
	FBgn0003134	3.31311	0.853166	0.000103043	0.112007
	FBgn0000256	3.27321	0.853947	0.000126574	0.12612
	FBgn0026878	-3.4711	0.910718	0.000138191	0.127103
	FBgn0034717	4.16085	1.11813	0.000198237	0.169308
	FBgn0031865	-3.42644	0.929829	0.00022868	0.182288
	FBgn0265512	3.11252	0.860873	0.000299721	0.223985
	FBgn0030596	-3.12559	0.874134	0.000349376	0.245735
	FBgn0044047	3.30372	0.953941	0.000533727	0.324073
	FBgn0036039	5.18973	1.5014	0.000547055	0.324073
	FBgn0083972	3.1488	0.912616	0.000559966	0.324073
	FBgn0051183	3.48771	1.01213	0.000569167	0.324073
	FBgn0031998	3.05385	0.897398	0.000666486	0.362235
	FBgn0029155	2.91088	0.860581	0.000718404	0.373476
	FBgn0262743	5.99821	1.78657	0.00078682	0.38207
	FBgn0000079	2.86975	0.855826	0.000798841	0.38207
	FBgn0051041	-2.83159	0.851746	0.000885932	0.407426
	FBgn0040211	3.06676	0.926235	0.000929667	0.411705
	FBgn0035761	3.36108	1.02032	0.000987224	0.42158
Free Glycerol	FBgn0086691	21.1609	4.37225	1.29953e-06	0.0155385
	FBgn0264489	-24.5533	5.6728	1.50297e-05	0.0898549
	FBgn0261611	-20.1471	4.85285	3.3016e-05	0.131591
	XLOC_012125	-17.2617	4.45837	0.000108053	0.271894
	FBgn0262636	-17.2102	4.45938	0.000113697	0.271894
	FBgn0031389	17.0668	4.54568	0.000173687	0.289219
	FBgn0030593	17.796	4.74219	0.000174935	0.289219
	FBgn0267336	-16.6615	4.47008	0.000193506	0.289219
	FBgn0010053	17.1406	4.64677	0.000225385	0.292834
	FBgn0004629	17.2957	4.7159	0.000244906	0.292834
	FBgn0262741	-18.3301	5.11062	0.000334916	0.364054
	XLOC_025808	-15.5951	4.41699	0.000414444	0.412959
	FBgn0033853	16.2219	4.653	0.000489694	0.450405
	FBgn0034494	17.6095	5.19355	0.000697296	0.555873
	XLOC_025248	-15.6076	4.60317	0.00069734	0.555873
	FBgn0033555	-16.8224	5.05244	0.000869828	0.623176
	FBgn0264294	15.5427	4.71337	0.000975237	0.623176
	FBgn0010548	15.9046	4.82744	0.000985513	0.623176
Glycogen	FBgn0039858	-4.79127	1.09699	1.25597e-05	0.0980801
	FBgn0032378	6.02199	1.39757	1.64055e-05	0.0980801
	FBgn0038516	-4.83074	1.17791	4.11155e-05	0.163873
	FBgn0032787	4.3986	1.10456	6.82717e-05	0.204081
	FBgn0052695	-4.90194	1.27387	0.000119052	0.281088
	FBgn0003134	-4.22055	1.10883	0.000141049	0.281088
	XLOC_014065	-4.21419	1.15096	0.000250777	0.391845
	FBgn0004436	-4.05849	1.11189	0.000262169	0.391845
	FBgn0030746	-4.02536	1.13431	0.000387069	0.402695
	FBgn0024230	-5.28924	1.50117	0.00042602	0.402695
	FBgn0036143	4.23747	1.20615	0.000442704	0.402695
	FBgn0261564	-3.90788	1.11465	0.000455021	0.402695
	XLOC_025808	3.87813	1.11518	0.000505936	0.402695
	FBgn0260439	-5.41543	1.57511	0.00058578	0.402695
	FBgn0039156	-3.83642	1.1159	0.000586079	0.402695
	FBgn0035807	5.30215	1.54363	0.00059287	0.402695
	FBgn0026878	3.84964	1.12105	0.000594824	0.402695
	FBgn0000078	-3.84835	1.12529	0.000626502	0.402695
	FBgn0032521	-3.96007	1.1647	0.000673691	0.402695
	FBgn0053113	-3.90807	1.1526	0.000697272	0.402695
	FBgn0261859	-3.79896	1.12538	0.000736266	0.402695
	FBgn0026428	-3.79084	1.1265	0.000765052	0.402695
	FBgn0026749	-4.19838	1.24888	0.000774609	0.402695
	XLOC_017923	-3.93596	1.17805	0.000834572	0.407541
	XLOC_018326	-4.04508	1.21281	0.000852097	0.407541
	FBgn0033240	-3.71515	1.11809	0.00089131	0.4099
	FBgn0265512	-3.68899	1.11841	0.00097233	0.430598
Night Bout Number	FBgn0034935	-1.34389	0.336827	6.61166e-05	0.610017
	FBgn0030051	-1.26811	0.338658	0.000180749	0.610017
	XLOC_010733	-1.23471	0.339428	0.000275181	0.610017
	FBgn0034476	1.64302	0.456765	0.000321796	0.610017
	FBgn0004108	1.20236	0.340153	0.000408155	0.610017
	XLOC_008888	-1.20036	0.340243	0.000418773	0.610017
	FBgn0036390	-1.26957	0.36002	0.000421281	0.610017
	FBgn0085410	-1.1899	0.340427	0.000473496	0.610017
	FBgn0031220	-1.18164	0.340637	0.000522569	0.610017
	XLOC_009738	-1.17973	0.340648	0.000533832	0.610017
	FBgn0259705	-1.23888	0.363118	0.000645398	0.610017
	FBgn0039022	-1.15848	0.341103	0.0006831	0.610017
	FBgn0037491	-1.38088	0.409023	0.000735376	0.610017
	FBgn0038740	-1.15011	0.341281	0.000751747	0.610017
	FBgn0020637	-1.28588	0.382128	0.000765263	0.610017
	FBgn0265104	-1.13774	0.34154	0.000864724	0.639906
	FBgn0000157	-1.53541	0.462886	0.000909794	0.639906
Night Sleep	FBgn0032026	41.7754	8.86664	2.45873e-06	0.0293991
	FBgn0051075	33.7005	7.54892	8.03409e-06	0.0353485
	FBgn0040653	-32.4607	7.30594	8.86891e-06	0.0353485
	FBgn0034703	36.9103	8.77356	2.58795e-05	0.0773603
	XLOC_003974	31.0077	7.6013	4.51776e-05	0.108038
	FBgn0053514	-29.23	7.39054	7.6515e-05	0.152482
	XLOC_007131	-28.8189	7.40062	9.85548e-05	0.168346
	FBgn0025827	28.6507	7.49611	0.000132333	0.190066
	FBgn0067905	-28.1998	7.41551	0.000143062	0.190066
	FBgn0025583	-27.4336	7.43348	0.000223776	0.267569
	FBgn0031261	-27.0084	7.44318	0.00028495	0.309741
	FBgn0039769	27.3589	7.58729	0.000311096	0.309982
	FBgn0040606	-26.0446	7.46461	0.000484689	0.41673
	FBgn0037963	-32.6881	9.41409	0.00051611	0.41673
	FBgn0004401	30.7721	8.88358	0.00053235	0.41673
	FBgn0051300	-25.679	7.47253	0.000589367	0.41673
	FBgn0039487	25.6225	7.47374	0.000607296	0.41673
	FBgn0035085	25.561	7.47506	0.000627343	0.41673
	FBgn0032803	-25.0188	7.48651	0.000832211	0.523723
	FBgn0030638	29.8033	8.99175	0.000918025	0.525314
	FBgn0263083	-24.8176	7.4907	0.000922606	0.525314
Phototaxis (4 Day)	FBgn0031995	0.373998	0.0894239	2.88575e-05	0.216195
	FBgn0038465	0.349687	0.0855814	4.38851e-05	0.216195
	FBgn0035336	0.453077	0.112673	5.79122e-05	0.216195
	FBgn0001083	0.338123	0.0859406	8.34097e-05	0.216195
	FBgn0032076	0.337766	0.0862748	9.04052e-05	0.216195
	FBgn0035982	0.331827	0.0859799	0.000113689	0.226563
	FBgn0061356	0.329458	0.0867528	0.000146068	0.23832
	FBgn0015376	-0.393582	0.105443	0.000189477	0.23832
	FBgn0030160	0.320305	0.086225	0.000203394	0.23832
	FBgn0028526	0.320516	0.0863007	0.000204054	0.23832
	FBgn0038766	-0.318788	0.0862581	0.000219246	0.23832
	FBgn0263490	-0.314382	0.0863474	0.000271692	0.269328
	FBgn0034045	0.312964	0.0867619	0.000309564	0.269328
	FBgn0265276	0.309223	0.086452	0.000347804	0.269328
	FBgn0003310	0.499169	0.139761	0.000354817	0.269328
	FBgn0039766	-0.305358	0.0865291	0.000417193	0.269328
	XLOC_022567	-0.306445	0.0869421	0.000423954	0.269328
	FBgn0035480	0.305015	0.086597	0.000427931	0.269328
	FBgn0000482	-0.302581	0.0865839	0.000474666	0.269328
	FBgn0030091	-0.302574	0.0866086	0.000476591	0.269328
	FBgn0264305	-0.302264	0.0865912	0.000481759	0.269328
	FBgn0086664	0.302102	0.0870128	0.00051674	0.269328
	FBgn0035189	0.301893	0.08697	0.000518068	0.269328
	FBgn0013756	-0.299093	0.0866531	0.000557242	0.270191
	FBgn0025712	0.298789	0.0866579	0.000564923	0.270191
	FBgn0011768	0.314741	0.0925309	0.000670253	0.292589
	FBgn0004367	-0.332382	0.0983016	0.00072159	0.292589
	FBgn0038455	-0.295982	0.087572	0.000725199	0.292589
	FBgn0040349	0.294542	0.0872236	0.000733193	0.292589
	FBgn0036811	-0.292218	0.0867837	0.000759362	0.292589
	FBgn0000709	-0.291024	0.0868158	0.000801714	0.292589
	FBgn0039759	0.290218	0.0869588	0.000845584	0.292589
	FBgn0033603	0.289793	0.0868338	0.00084587	0.292589
	FBgn0002570	0.291555	0.087514	0.000863724	0.292589
	FBgn0260484	-0.28958	0.0869992	0.000873038	0.292589
	FBgn0039628	0.289818	0.0871364	0.000880924	0.292589
	FBgn0037386	0.287425	0.0872563	0.000987613	0.319159
Protein	FBgn0030844	-9.47842	2.04857	3.71266e-06	0.0443922
	XLOC_019485	-9.11969	2.27213	5.97708e-05	0.226672
	FBgn0023096	-8.2478	2.07562	7.07758e-05	0.226672
	FBgn0032715	8.64772	2.19106	7.9193e-05	0.226672
	FBgn0035023	-8.09555	2.07853	9.82618e-05	0.226672
	FBgn0030757	10.9484	2.83693	0.000113744	0.226672
	FBgn0040071	-7.99411	2.1267	0.000170643	0.291482
	FBgn0014023	8.22	2.21264	0.000203193	0.303698
	FBgn0086906	-7.63974	2.0872	0.000251937	0.328812
	FBgn0037577	-8.6016	2.3656	0.000276771	0.328812
	FBgn0263995	-9.40336	2.60253	0.000302495	0.328812
	FBgn0029881	-7.4156	2.0913	0.000391227	0.347636
	FBgn0037448	-7.39192	2.09173	0.000409494	0.347636
	FBgn0261549	-7.38538	2.09184	0.000414672	0.347636
	FBgn0028422	-8.45425	2.41995	0.00047663	0.347636
	XLOC_025248	-7.45904	2.14929	0.00051954	0.347636
	FBgn0050011	-7.2602	2.09406	0.000526226	0.347636
	FBgn0035346	-7.27555	2.10126	0.000535243	0.347636
	FBgn0034232	7.18441	2.09539	0.000606542	0.347636
	FBgn0004595	-8.33362	2.44385	0.000649548	0.347636
	FBgn0034578	7.09852	2.09688	0.000711044	0.347636
	XLOC_022522	7.0509	2.0847	0.000719057	0.347636
	FBgn0031169	-7.03334	2.08161	0.000728039	0.347636
	FBgn0037531	8.89933	2.65076	0.000787147	0.347636
	FBgn0264001	-7.04198	2.09785	0.000788603	0.347636
	XLOC_024235	-7.40227	2.20954	0.000807725	0.347636
	FBgn0264491	-7.07974	2.12298	0.000853569	0.347636
	FBgn0262741	-7.9308	2.38251	0.000872324	0.347636
	FBgn0001297	-6.98081	2.09894	0.000881399	0.347636
	FBgn0029969	6.9557	2.09934	0.000922101	0.347636
	FBgn0265595	-6.93685	2.09962	0.000953642	0.347636
	FBgn0038733	-7.38087	2.23717	0.000969584	0.347636
	FBgn0030997	-6.92723	2.09978	0.000970214	0.347636
	FBgn0035144	-6.9168	2.09996	0.00098851	0.347636
Startle Response	FBgn0020309	-1.69356	0.427476	7.43975e-05	0.424359
	FBgn0004509	-1.68209	0.427707	8.39616e-05	0.424359
	FBgn0053111	-1.66534	0.429745	0.00010655	0.424359
	FBgn0010905	-1.74903	0.469828	0.0001971	0.424359
	FBgn0015907	-1.55966	0.430052	0.000287097	0.424359
	FBgn0259685	-1.55195	0.430194	0.000309088	0.424359
	FBgn0033482	-1.61926	0.450816	0.000328345	0.424359
	FBgn0039528	-1.54506	0.430366	0.000330537	0.424359
	FBgn0003870	-1.52041	0.430765	0.000416254	0.424359
	FBgn0261570	-1.54274	0.44781	0.000570892	0.424359
	FBgn0002431	-1.48264	0.431433	0.000589154	0.424359
	FBgn0035186	1.47454	0.431574	0.000633949	0.424359
	XLOC_010711	-1.4953	0.43875	0.000654201	0.424359
	FBgn0015011	-1.86726	0.54929	0.000675327	0.424359
	FBgn0023407	-1.45593	0.431894	0.000748887	0.424359
	FBgn0027660	-1.45008	0.431994	0.000788745	0.424359
	FBgn0262114	-1.44659	0.432054	0.000813479	0.424359
	FBgn0263197	-1.44509	0.432136	0.000825596	0.424359
	FBgn0034529	-1.43438	0.43226	0.000905598	0.424359
	FBgn0042134	-2.02416	0.612346	0.000947806	0.424359
	FBgn0038173	1.42454	0.432425	0.000986661	0.424359
Starvation Resistance	FBgn0025595	5.52347	0.930452	2.91469e-09	3.4851e-05
	FBgn0039151	4.38601	0.957125	4.59478e-06	0.0274699
	FBgn0265915	3.48038	0.807927	1.64897e-05	0.0657223
	FBgn0053494	3.58594	0.867184	3.54713e-05	0.106032
	XLOC_009374	3.15568	0.787672	6.16679e-05	0.131288
	FBgn0046685	3.60455	0.90324	6.58799e-05	0.131288
	XLOC_024267	-3.40593	0.861418	7.68982e-05	0.131353
	FBgn0039114	3.49277	0.903953	0.000111597	0.166796
	FBgn0026207	-6.87812	1.80679	0.000140772	0.187023
	FBgn0032297	3.55009	0.944785	0.000171578	0.205155
	FBgn0036984	-3.81192	1.05626	0.000307518	0.334272
	FBgn0033446	3.4344	0.960511	0.00034943	0.342224
	FBgn0035186	3.36181	0.945996	0.000379823	0.342224
	FBgn0037684	3.06974	0.867251	0.000400698	0.342224
	FBgn0037818	-3.20679	0.915338	0.000459364	0.358423
	FBgn0036286	-4.25361	1.22324	0.000506422	0.358423
	FBgn0259936	2.95435	0.85001	0.000509592	0.358423
	FBgn0053460	2.91469	0.845831	0.000569069	0.362227
	FBgn0052109	3.84099	1.11712	0.000585384	0.362227
	FBgn0050395	-2.86765	0.8363	0.000605883	0.362227
	FBgn0265068	3.04473	0.893206	0.000652569	0.362804
	FBgn0038274	-4.59457	1.35032	0.000667533	0.362804
	FBgn0015795	3.2769	0.968637	0.00071699	0.372741
	XLOC_005041	-2.80064	0.831598	0.000757763	0.377524
	FBgn0037530	-3.63235	1.08999	0.000860766	0.401813
	FBgn0024740	-3.02248	0.91112	0.000908845	0.401813
	FBgn0031752	3.32761	1.00354	0.000913628	0.401813
	FBgn0250830	3.26568	0.987322	0.000940935	0.401813
Thorax Length	FBgn0002643	-0.00958207	0.00231822	3.57463e-05	0.162281
	FBgn0029969	0.0108629	0.00264467	3.99986e-05	0.162281
	FBgn0261671	-0.00869668	0.00214065	4.85223e-05	0.162281
	FBgn0038481	0.00902695	0.0022433	5.7228e-05	0.162281
	FBgn0052113	-0.00854052	0.00214388	6.78602e-05	0.162281
	XLOC_029154	-0.00885017	0.0022924	0.000113082	0.225354
	FBgn0266717	-0.00809966	0.00215264	0.00016811	0.275538
	FBgn0032515	0.0106037	0.00283556	0.000184353	0.275538
	FBgn0035294	-0.0123868	0.00337632	0.000243752	0.278025
	FBgn0263748	-0.00835404	0.00229955	0.000280248	0.278025
	FBgn0051267	0.00829933	0.00228686	0.000284361	0.278025
	FBgn0035173	-0.00920674	0.00254593	0.00029889	0.278025
	FBgn0030793	0.00857003	0.00237177	0.000302277	0.278025
	XLOC_019453	-0.00776067	0.00218594	0.000384832	0.328674
	FBgn0037554	-0.0142512	0.00403803	0.000416749	0.330329
	XLOC_004905	0.00763395	0.00217516	0.000448787	0.330329
	FBgn0031710	-0.00960302	0.00274569	0.000469649	0.330329
	FBgn0051266	0.00741593	0.00216603	0.000617647	0.382722
	FBgn0261983	-0.0110788	0.00324884	0.000649436	0.382722
	FBgn0036043	-0.00793541	0.00234604	0.000718372	0.382722
	FBgn0039052	0.00756058	0.00224424	0.000754749	0.382722
	FBgn0034670	0.00750173	0.00222803	0.000759945	0.382722
	FBgn0002905	-0.00783099	0.00233275	0.000788015	0.382722
	FBgn0262738	-0.00723692	0.00216833	0.000845185	0.382722
	FBgn0086778	-0.00864791	0.00259373	0.0008556	0.382722
	FBgn0040491	0.00732663	0.00219793	0.000857847	0.382722
	FBgn0029771	-0.00736924	0.0022155	0.000880336	0.382722
	FBgn0039326	0.00732287	0.00220487	0.000896229	0.382722
	FBgn0035718	0.00715971	0.00216965	0.000967078	0.398736
Thorax Width	FBgn0031257	-0.00820426	0.00216802	0.000154194	0.570845
	XLOC_015537	-0.00655286	0.00176706	0.000208631	0.570845
	FBgn0260484	-0.00658079	0.0018227	0.000305654	0.570845
	FBgn0038363	0.00638813	0.00177016	0.000307634	0.570845
	FBgn0026319	0.0066643	0.00185521	0.00032788	0.570845
	FBgn0037736	-0.00882014	0.00248759	0.000391627	0.570845
	FBgn0002643	-0.00763791	0.00217662	0.000449669	0.570845
	FBgn0019662	-0.00686158	0.00196622	0.000483495	0.570845
	FBgn0035173	-0.00725032	0.00209169	0.000527778	0.570845
	FBgn0038282	-0.0091681	0.00264747	0.000534253	0.570845
	FBgn0031630	0.00616544	0.00179434	0.000590268	0.570845
	FBgn0030793	0.00670945	0.00196326	0.00063199	0.570845
	FBgn0035155	-0.00803065	0.00235566	0.000651809	0.570845
	FBgn0011758	-0.00676619	0.00198954	0.00067167	0.570845
	FBgn0037291	-0.00601185	0.0017769	0.000716123	0.570845
	FBgn0028906	-0.00724744	0.00216993	0.000837953	0.590488
	FBgn0033434	0.00593807	0.00177817	0.000839533	0.590488
	FBgn0032397	-0.00734249	0.00222528	0.000968308	0.624745
Triglyceride	FBgn0030593	153.053	23.1766	4.00822e-11	4.79262e-07
	FBgn0004629	105.768	24.4214	1.48462e-05	0.0887577
	FBgn0261611	-105.594	25.4035	3.22924e-05	0.110727
	FBgn0030596	-103.327	25.0477	3.70417e-05	0.110727
	FBgn0264489	-119.934	29.809	5.73626e-05	0.137177
	FBgn0040211	97.0005	24.8148	9.26854e-05	0.184707
	FBgn0267336	-101.264	27.9994	0.000298436	0.509771
	FBgn0031389	84.5363	23.7482	0.000371293	0.541892
	FBgn0039507	-91.1473	25.7847	0.000407881	0.541892
	XLOC_015396	-77.6765	23.4423	0.000921313	0.881235
	FBgn0025683	97.1129	29.4749	0.00098503	0.881235
Waking Activity	XLOC_009702	0.073007	0.0178964	4.51487e-05	0.539843
	XLOC_020908	0.0679744	0.0176044	0.000112822	0.609561
	FBgn0015568	-0.066343	0.0176432	0.00016974	0.609561
	FBgn0046301	-0.0655939	0.0176607	0.000203918	0.609561
	FBgn0033750	-0.0659964	0.018246	0.000298012	0.647239
	FBgn0262789	-0.0631741	0.0177158	0.000362498	0.647239
	FBgn0037241	-0.0816943	0.0230303	0.000389278	0.647239
	FBgn0039890	-0.0803637	0.0231738	0.00052461	0.647239
	FBgn0038361	-0.0614692	0.0177532	0.000535327	0.647239
	FBgn0033554	-0.0681422	0.0198177	0.000585066	0.647239
	FBgn0032945	-0.0609947	0.0177636	0.000595436	0.647239
	FBgn0039101	0.0600362	0.0177838	0.000735777	0.693653
	FBgn0037518	0.0599234	0.0177862	0.00075416	0.693653
	FBgn0000018	-0.0935265	0.0281634	0.000897441	0.759942

### Sheet: Table S15C
Trait	TE Sequence	Effect (Beta)	Effect Standard Error	P-Value	FDR (Benjamini-Hochberg)
Aggression	NOMAD_I	3.08044	1.08457	0.00450782	0.764963
	Transib4	2.74194	1.08927	0.0118284	0.764963
	Copia1.I_DM	2.7262	1.08947	0.0123381	0.764963
	INVADER5_I	-2.54058	1.09179	0.0199659	0.928415
	GYPSY9_I	2.33806	1.09413	0.0326058	0.953571
	BS	2.1488	1.09614	0.0499572	0.953571
Body Weight	G2_DM	0.14	0.0434167	0.00126167	0.234671
	GYPSY11_LTR	-0.120527	0.0438888	0.00602933	0.305117
	GYPSY11_I	-0.117823	0.0437583	0.00708991	0.305117
	ROOA_LTR	-0.118517	0.0446963	0.00801084	0.305117
	GYPSY4_LTR	-0.113693	0.0445171	0.010652	0.305117
	ACCORD_I	-0.112969	0.0444851	0.0111015	0.305117
	ACCORD2_I	0.116563	0.0461152	0.0114829	0.305117
	QUASIMODO_LTR	0.114903	0.0478244	0.0162791	0.366946
	DOC4_DM	-0.106518	0.0449315	0.0177554	0.366946
	FROGGER_I	-0.103405	0.046217	0.025262	0.469874
	ZAM_LTR	0.0971239	0.0447231	0.0298804	0.479233
	QUASIMODO_I	0.098451	0.0459222	0.0320436	0.479233
	Chouto_I	-0.0974968	0.0469964	0.0380273	0.479233
	GYPSY4_I	-0.0927581	0.0452396	0.0403278	0.479233
	HETA	0.0919461	0.0450228	0.0411302	0.479233
	ACCORD_LTR	-0.0910028	0.0445816	0.0412244	0.479233
	ROOA_I	-0.0895067	0.0449103	0.0462603	0.506142
Food Consumption	GYPSY10_LTR	0.688831	0.221304	0.00185443	0.344925
	GYPSY10_I	0.627356	0.222345	0.00477927	0.444473
	GYPSY_LTR	0.580361	0.223073	0.00927727	0.575191
	BARI_DM	0.513029	0.224014	0.0220118	0.747994
	Jockey	-0.499917	0.224183	0.025751	0.747994
	ZAM_LTR	-0.461356	0.225162	0.0404626	0.747994
	DM297_LTR	0.4445	0.225182	0.048386	0.747994
Chill Coma Recovery	INVADER1_LTR	-1.25031	0.401349	0.00183771	0.341814
	DMHMR1	1.06135	0.402033	0.00829141	0.609307
	BS4_DM	0.967667	0.402972	0.0163358	0.609307
	FB4_DM	-1.00157	0.417371	0.0164076	0.609307
	COPIA_DM_I	0.935568	0.411945	0.023141	0.609307
	TC1_DM	-0.923885	0.409592	0.0240943	0.609307
	TRANSIB2	-0.970324	0.43791	0.0267047	0.609307
	DOC2_DM	0.901073	0.407704	0.0270972	0.609307
	Bica_LTR	-0.888309	0.429962	0.038827	0.609307
	ROOA_LTR	0.85815	0.416216	0.0392278	0.609307
	DM176	0.834578	0.40579	0.0397173	0.609307
	ACCORD_I	-0.836169	0.409215	0.0410179	0.609307
	GYPSY11_I	-0.834737	0.418487	0.0460804	0.609307
	S_DM	-0.796761	0.401715	0.0473229	0.609307
Day Bout Number	G5_DM	0.795131	0.292904	0.00663467	0.912543
	DM176	0.699349	0.296835	0.0184719	0.912543
	DOC4_DM	0.690464	0.294559	0.0190749	0.912543
	IVK_DM	-0.65911	0.295007	0.0254687	0.912543
	GYPSY5_LTR	0.639275	0.29528	0.0303892	0.912543
	BATUMI_LTR	0.619671	0.295541	0.0360169	0.912543
	MDG1_LTR	-0.601672	0.295773	0.041928	0.912543
	INVADER1_LTR	0.593273	0.29588	0.0449504	0.912543
	GTWIN_LTR	0.580483	0.296038	0.0498975	0.912543
Day Sleep	Bica_LTR	19.3445	6.90543	0.00508894	0.626385
	MDG3_DM	-17.7863	6.93173	0.0102899	0.626385
	PLACW_DM	-16.6705	6.94887	0.0164387	0.626385
	ZAM_I	15.3972	6.96721	0.0271084	0.626385
	M4DM	-15.345	6.96795	0.0276492	0.626385
	POGO	15.2852	6.99639	0.0289084	0.626385
	DM1731_LTR	15.5944	7.22377	0.0308692	0.626385
	ACCORD2_LTR	15.0164	6.9724	0.0312638	0.626385
	ROVER_DM	14.6769	6.97692	0.0354095	0.626385
	RSP	14.724	7.00139	0.0354648	0.626385
	FB4_DM	-14.3937	6.9806	0.0392118	0.626385
	XDMR	14.5223	7.08575	0.0404119	0.626385
	BATUMI_I	14.035	7.1004	0.0480807	0.630377
	DNAREP1_DM	-13.7572	6.98875	0.0490128	0.630377
Free Glucose	GYPSY4_LTR	-1.82777	0.598253	0.00224922	0.418355
	GYPSY3_LTR	1.52824	0.602501	0.0111967	0.850343
	QUASIMODO2.I_DM	1.39774	0.626442	0.0256656	0.850343
	BURDOCK_I	-1.34409	0.610081	0.0275859	0.850343
	BARI_DM	-1.30671	0.605109	0.030814	0.850343
	GYPSY5_LTR	1.30109	0.605461	0.03164	0.850343
	GYPSY11_I	-1.29458	0.60524	0.0324393	0.850343
	GYPSY11_LTR	-1.22919	0.605941	0.0425028	0.850343
	DOC3_DM	1.27102	0.639741	0.0469471	0.850343
Free Glycerol	ZAM_LTR	14.961	4.44815	0.000769832	0.143189
	HETA	12.7984	4.48208	0.00429734	0.399653
	Transib1	-11.4125	4.54694	0.0120757	0.600317
	POGON1	-11.0511	4.52052	0.0144991	0.600317
	ACCORD_I	-10.7029	4.5483	0.0186144	0.600317
	TAHRE	10.112	4.51662	0.0251656	0.600317
	DOC4_DM	-9.97529	4.57489	0.0292246	0.600317
	Gypsy1.I_DM	9.89135	4.62701	0.032538	0.600317
	GYPSY4_LTR	-9.82725	4.59804	0.0325762	0.600317
	ZAM_I	9.76204	4.58224	0.0331377	0.600317
	G5_DM	-9.59546	4.56366	0.0355026	0.600317
	R1.2_DM	-9.22557	4.58732	0.0443148	0.68688
	SAR_DM	9.29806	4.71466	0.0485916	0.695234
Glycogen	Copia1.LTR_DM	2.78374	0.882561	0.00160957	0.267958
	GYPSY11_I	-2.54773	0.886156	0.00403982	0.267958
	TABOR_LTR	2.52956	0.886428	0.0043219	0.267958
	DMRT1B	2.25737	0.890125	0.0112123	0.52137
	INVADER1_LTR	-2.15471	0.891405	0.01564	0.58181
	DOC4_DM	-2.05803	0.892558	0.0211235	0.584711
	COPIA2LTR_DM	-2.03869	0.892782	0.0223994	0.584711
	DMRT1C	2.00002	0.893224	0.0251489	0.584711
	TABOR_I	1.94224	0.893868	0.0297917	0.615696
	Gypsy1.LTR_DM	1.77187	0.895653	0.0478956	0.890858
Night Bout Number	MARINER2_DM	0.905956	0.308715	0.00333971	0.496393
	FW	0.808417	0.312453	0.00967243	0.496393
	DMLTR5	0.77298	0.310963	0.0129275	0.496393
	GYPSY5_LTR	0.746387	0.315928	0.0181509	0.496393
	RSP	-0.735874	0.311526	0.0181688	0.496393
	DMTOM1_LTR	0.723188	0.311713	0.0203384	0.496393
	Transib4	0.720076	0.311756	0.0209024	0.496393
	INVADER6_LTR	-0.723431	0.314299	0.0213502	0.496393
	G5_DM	0.694327	0.312121	0.0261119	0.496599
	ACCORD2_LTR	-0.686322	0.314979	0.0293358	0.496599
	INVADER5_I	0.683501	0.313748	0.0293688	0.496599
	DNAREP1_DM	0.645776	0.312772	0.0389525	0.603764
Night Sleep	GYPSY2_I	24.525	6.90677	0.00038397	0.0714185
	DOC3_DM	-19.5668	7.06693	0.00562665	0.463062
	SAR2_DM	-17.8119	6.65818	0.00746874	0.463062
	RSP	15.7112	6.63651	0.0179142	0.650537
	ROOA_LTR	-15.2641	6.72478	0.0232181	0.650537
	ROOA_I	15.1273	6.79303	0.0259548	0.650537
	GYPSY12_LTR	15.7204	7.10154	0.026852	0.650537
	DMTOM1_LTR	-14.6747	6.79835	0.0308833	0.650537
	G2_DM	-14.8066	7.01537	0.0348069	0.650537
	INVADER6_LTR	15.0937	7.15799	0.0349751	0.650537
	BLASTOPIA_I	-13.3455	6.73428	0.0475094	0.76514
Phototaxis (4 Day)	GYPSY6_I	0.297528	0.0944	0.00162277	0.301836
	Gypsy1.LTR_DM	0.265378	0.095238	0.00532846	0.495547
	R1_DM	0.250695	0.0951609	0.00842776	0.522521
	INVADER5_I	-0.228893	0.095469	0.0165043	0.636221
	ROO_LTR	-0.211841	0.096266	0.0277657	0.636221
	LOOPER1_DM	-0.210571	0.0957056	0.0277935	0.636221
	COPIA2LTR_DM	0.202704	0.0958311	0.0344109	0.636221
	DM297_I	-0.202635	0.0958021	0.0344179	0.636221
	TAHRE	0.20196	0.0958099	0.0350372	0.636221
	S_DM	-0.20172	0.0958127	0.0352602	0.636221
	TABOR_I	-0.199246	0.0958418	0.037626	0.636221
	GYPSY_LTR	0.189466	0.0959563	0.0483247	0.660406
	GTWIN_LTR	0.189107	0.0959577	0.0487547	0.660406
	Chimpo_LTR	0.190268	0.0969536	0.049708	0.660406
Protein	ZAM_I	3.06328	1.10031	0.00536912	0.510703
	G2_DM	2.81639	1.10364	0.0107134	0.510703
	QUASIMODO_LTR	2.84467	1.13332	0.012072	0.510703
	G5_DM	-2.72049	1.10651	0.013947	0.510703
	DOC5_DM	2.55083	1.11457	0.0221012	0.510703
	BS3_DM	-2.51867	1.11244	0.0235687	0.510703
	QUASIMODO2.I_DM	2.49234	1.10757	0.0244312	0.510703
	ACCORD2_I	2.48683	1.12497	0.027065	0.510703
	DOC4_DM	-2.41852	1.1163	0.0302686	0.510703
	ZAM_LTR	2.39865	1.11375	0.031266	0.510703
	HETA	2.38756	1.10873	0.0312864	0.510703
	QUASIMODO_I	2.36513	1.10898	0.0329486	0.510703
	ACCORD_I	-2.3127	1.11524	0.0381045	0.544194
	GYPSY11_LTR	-2.26877	1.11001	0.0409608	0.544194
	Chouto_LTR	-2.23239	1.12056	0.046349	0.574728
Startle Response	Transib1	-1.53071	0.44059	0.000512315	0.0933867
	MARINER2_DM	-1.4555	0.442486	0.00100416	0.0933867
	I_DM	1.30112	0.440121	0.00311382	0.148679
	G_DM	1.29771	0.440185	0.00319739	0.148679
	ZAM_I	1.19862	0.441597	0.00664187	0.247078
	Chimpo_LTR	1.19849	0.464776	0.00991907	0.307491
	DOC5_DM	1.09435	0.442993	0.0134984	0.358671
	ROO_LTR	-1.03534	0.446483	0.0204011	0.473728
	QUASIMODO_LTR	-1.0788	0.482401	0.0253311	0.473728
	TRANSPAC_LTR	-1.01148	0.452723	0.0254692	0.473728
	INVADER4_LTR	-0.965888	0.457788	0.0348668	0.589566
	ROO_I	-0.918685	0.449933	0.0411686	0.638113
	DIVER_LTR	0.913342	0.458085	0.0461709	0.660599
Starvation Resistance	ACCORD_I	-2.21248	0.623494	0.000387398	0.0720561
	COPIA2I_DM	-1.97843	0.691709	0.00423363	0.304594
	GYPSY8_I	-1.80612	0.652128	0.00561286	0.304594
	Copia1.LTR_DM	1.78931	0.658108	0.00655041	0.304594
	ACCORD_LTR	-1.65607	0.639022	0.00955398	0.355408
	JOCKEY2	-1.56065	0.634321	0.0138802	0.430285
	INVADER6_LTR	1.59507	0.675366	0.0181872	0.483259
	BURDOCK_I	-1.4222	0.657026	0.0304184	0.535094
	TIRANT_I	-1.36548	0.647561	0.0349746	0.535094
	DM297_LTR	-1.37119	0.651267	0.035255	0.535094
	GYPSY_LTR	-1.37526	0.654144	0.0355205	0.535094
	DMRT1B	1.31788	0.637083	0.038582	0.535094
	Jockey	1.32051	0.641537	0.0395564	0.535094
	GYPSY8_LTR	-1.30711	0.637331	0.0402759	0.535094
	ZAM_LTR	1.2676	0.643272	0.0487757	0.604818
Thorax Length	ACCORD2_LTR	0.00568438	0.00223205	0.0108746	0.419677
	POGON1	-0.00525514	0.00206725	0.0110192	0.419677
	MDG3_DM	-0.00581523	0.00230558	0.011661	0.419677
	DM297_I	-0.00534269	0.00215849	0.0133163	0.419677
	ACCORD2_I	0.00553718	0.00234911	0.0184166	0.419677
	DOC4_DM	-0.0052885	0.00225933	0.0192458	0.419677
	ROVER_DM	-0.00485283	0.00208531	0.0199576	0.419677
	IVK_DM	-0.00492322	0.00212007	0.0202224	0.419677
	GYPSY11_I	-0.00546512	0.00236001	0.0205739	0.419677
	GYPSY8_I	-0.00522695	0.00231285	0.0238236	0.419677
	ROOA_I	-0.00483279	0.00219718	0.0278396	0.419677
	TART_B1	0.00473781	0.00215474	0.0278933	0.419677
	GYPSY9_I	0.00499927	0.00229557	0.0294215	0.419677
	S_DM	-0.00446065	0.00207513	0.0315886	0.419677
	DMHMR2	0.00471037	0.00225733	0.036915	0.457746
Thorax Width	GYPSY8_I	-0.00479019	0.00175603	0.00637476	0.522242
	TIRANT_LTR	0.0041832	0.00167823	0.0126805	0.522242
	COPIA2I_DM	-0.00454833	0.00183682	0.0132788	0.522242
	POGON1	-0.00395811	0.00162953	0.0151412	0.522242
	ACCORD_I	-0.00406433	0.00169239	0.0163264	0.522242
	FW2_DM	-0.00416528	0.00174277	0.0168465	0.522242
	ROO_I	0.00369148	0.00167791	0.0278035	0.596856
	TIRANT_I	0.00361956	0.00168455	0.0316597	0.596856
	GYPSY11_I	-0.00376421	0.00176302	0.0327539	0.596856
	TART_B1	0.0035422	0.0016753	0.0344843	0.596856
	GYPSY9_I	0.00369844	0.00175704	0.0352979	0.596856
	G2_DM	0.00339426	0.00172607	0.0492453	0.612512
Triglyceride	LTRMDG3_DM	-54.2217	16.8878	0.00132406	0.246276
	QUASIMODO2.LTR_DM	44.6691	16.8198	0.00791317	0.692659
	GYPSY4_I	-41.2604	16.8643	0.0144208	0.692659
	MDG3_DM	-41.2173	17.1535	0.0162678	0.692659
	FB4_DM	40.1711	17.0719	0.0186199	0.692659
	Copia1.LTR_DM	36.316	16.9907	0.0325647	0.777733
	Gypsy2.I_DM	33.4732	17.0037	0.0490008	0.777733
Waking Activity	I_DM	0.0814744	0.0283677	0.00407778	0.374985
	INVADER2_I	0.0775985	0.02818	0.00589306	0.374985
	FW3_DM	0.0752301	0.0287442	0.00886469	0.374985
	BLASTOPIA_I	-0.0740236	0.0285471	0.0095133	0.374985
	INVADER3_LTR	-0.071059	0.0280987	0.0114419	0.374985
	GYPSY2_LTR	-0.0701215	0.0279444	0.0120963	0.374985
	BATUMI_LTR	-0.0633746	0.0284984	0.0261625	0.629707
	TABOR_I	0.0618791	0.0288679	0.0320707	0.629707
	BLOOD_I	-0.0609083	0.0290524	0.0360378	0.629707
	INVADER2_LTR	-0.0596334	0.0290106	0.0398235	0.629707
	CIRCE	-0.06141	0.0302566	0.0423932	0.629707
	HETA	0.0599401	0.0298043	0.0443128	0.629707
	QUASIMODO2.I_DM	0.0632616	0.0317091	0.046036	0.629707

### Sheet: Table S15D
Trait	TE Sequence	Effect (Beta)	Effect Standard Error	P-Value	FDR (Benjamini-Hochberg)
Body Weight	Chimpo_LTR	0.225204	0.0652357	0.000556103	0.103991
	GYPSY3_LTR	0.18219	0.0658491	0.00566131	0.51148
	G_DM	0.166943	0.0679634	0.0140352	0.51148
	COPIA_DM_I	-0.162236	0.066828	0.0151963	0.51148
	G6_DM	0.153717	0.0662014	0.0202349	0.51148
	G7_DM	0.154426	0.0668741	0.0209323	0.51148
	I_DM	0.157363	0.0681944	0.0210232	0.51148
	GYPSY12A_LTR	0.157129	0.0685429	0.0218815	0.51148
	GYPSY3_I	0.147894	0.0660086	0.0250569	0.520626
	INVADER5_LTR	-0.141025	0.0663649	0.0335875	0.613305
	GYPSY2_I	0.142103	0.0678943	0.0363492	0.613305
	GYPSY4_LTR	-0.13613	0.0672476	0.0429376	0.613305
	DOC3_DM	0.136899	0.0684812	0.0456006	0.613305
	Chimpo_I	0.134183	0.0672205	0.0459159	0.613305
Food Consumption	STALKER4_I	0.725826	0.261201	0.00545588	0.667656
	GYPSY3_I	-0.67084	0.262035	0.0104636	0.667656
	FROGGER_I	0.657877	0.266095	0.0134233	0.667656
	STALKER4_LTR	0.595135	0.263081	0.0236868	0.667656
	DM297_LTR	0.594748	0.263079	0.0237768	0.667656
	DMRT1B	-0.585749	0.263191	0.0260434	0.667656
	HMSBEAGLE_I	0.589307	0.266269	0.0268837	0.667656
	DOC	-0.57041	0.263474	0.0303909	0.667656
	TC1_DM	0.565504	0.268606	0.0352629	0.667656
	PROTOP.PROTOP_A.PROTOP_B	0.553631	0.263598	0.0357035	0.667656
	GYPSY9_LTR	0.536112	0.26469	0.0428228	0.722234
	GYPSY11_I	0.529738	0.265903	0.0463466	0.722234
Chill Coma Recovery	S2_DM	-1.46724	0.448184	0.00106135	0.198472
	XDMR	-1.26297	0.430286	0.00333354	0.311686
	INVADER1_LTR	-1.08013	0.439206	0.0139218	0.73999
	MDG3_DM	1.03016	0.433286	0.017428	0.73999
	TIRANT_LTR	1.01905	0.437562	0.0198627	0.73999
	DM176	0.983432	0.438216	0.0248214	0.73999
	Copia1.I_DM	0.932433	0.438305	0.0333901	0.73999
	GYPSY_I	-0.932537	0.446921	0.0369259	0.73999
	BAGGINS1	-0.907479	0.440774	0.0395105	0.73999
	TIRANT_I	0.888357	0.439501	0.0432504	0.73999
	DMLTR5	0.881884	0.443182	0.0466029	0.73999
Day Bout Number	TAHRE	-1.0741	0.38437	0.005199	0.825874
	FROGGER_LTR	-0.982317	0.37876	0.00950026	0.825874
	BS	0.900933	0.380178	0.0177992	0.825874
	DM176	0.755029	0.385041	0.0498902	0.825874
Day Sleep	BATUMI_I	23.7182	8.15697	0.00364072	0.415422
	DNAREP1_DM	-22.712	8.17497	0.00546552	0.415422
	TRANSIB2	-21.7488	8.1912	0.0079276	0.415422
	FROGGER_I	-21.3596	8.20369	0.00922351	0.415422
	JOCKEY2	-20.838	8.20621	0.0111075	0.415422
	FROGGER_LTR	-19.3443	8.22881	0.018733	0.524615
	INVADER3_LTR	18.9533	8.28027	0.0220808	0.524615
	ROOA_LTR	-17.8216	8.25027	0.0307631	0.524615
	G5A_DM	-17.7889	8.25072	0.0310799	0.524615
	QUASIMODO2.I_DM	-18.1738	8.48821	0.0322691	0.524615
	DMRT1C	-18.054	8.50144	0.0336998	0.524615
	ROO_LTR	-17.3606	8.25642	0.0354936	0.524615
	G_DM	17.2894	8.26593	0.0364706	0.524615
Free Glucose	G6_DM	2.29577	0.869975	0.0083179	0.724932
	HOBO	-2.272	0.870295	0.00903804	0.724932
	SAR2_DM	-2.17519	0.871564	0.0125699	0.724932
	R1_DM	-2.00719	0.873595	0.0215835	0.724932
	FW2_DM	1.87374	0.875094	0.0322587	0.724932
	STALKER2_I	-1.83411	0.87554	0.0361861	0.724932
	DIVER_I	1.8191	0.875679	0.0377687	0.724932
	GYPSY4_LTR	-1.78037	0.876083	0.0421341	0.724932
	QUASIMODO2.LTR_DM	1.76006	0.876292	0.0445871	0.724932
Free Glycerol	Gypsy1.I_DM	13.8187	4.51888	0.00222821	0.256155
	Gypsy1.LTR_DM	12.962	4.60942	0.00492255	0.256155
	S_DM	-12.6965	4.55855	0.0053492	0.256155
	ZAM_LTR	12.8003	4.7448	0.00698108	0.256155
	POGON1	-12.3767	4.59631	0.00708683	0.256155
	GTWIN_I	12.0927	4.57545	0.00821888	0.256155
	DOC3_DM	10.843	4.75189	0.0224991	0.477421
	ACCORD_I	-10.6566	4.68841	0.0230286	0.477421
	GYPSY6_LTR	10.3269	4.6132	0.0251847	0.477421
	Chimpo_LTR	10.2725	4.62737	0.0264219	0.477421
	TRANSIB3	10.2662	4.67538	0.0281065	0.477421
	BARI_DM	-9.969	4.61152	0.0306367	0.477421
	LTRMDG3_DM	-9.53878	4.72156	0.0433565	0.608814
	TART.A	9.33264	4.66803	0.0455797	0.608814
Glycogen	SAR2_DM	3.55491	1.12062	0.00151248	0.282833
	DOC6_DM	3.27196	1.12498	0.00363218	0.339609
	DIVER2_LTR	-2.93804	1.12969	0.00930177	0.473815
	DOC4_DM	-2.90681	1.13053	0.0101351	0.473815
	HOBO	2.81924	1.13153	0.0127197	0.475718
	Gypsy1.LTR_DM	-2.66363	1.1331	0.0187356	0.531345
	MAX_I	-2.639	1.13339	0.0198899	0.531345
	Bica_LTR	2.25514	1.13879	0.0476701	0.90537
Night Bout Number	GYPSY3_LTR	0.845762	0.346798	0.0147372	0.891735
	TIRANT_I	0.758441	0.348058	0.0293268	0.891735
	TABOR_LTR	-0.751018	0.348159	0.0309966	0.891735
	HOBO	-0.750658	0.348163	0.0310796	0.891735
	TABOR_I	-0.738252	0.348329	0.0340559	0.891735
	ROOA_LTR	0.73507	0.348371	0.0348567	0.891735
Night Sleep	DNAREP1_DM	-18.6242	7.69757	0.0155424	0.720225
	TIRANT_I	-18.3148	7.60681	0.0160539	0.720225
	QUASIMODO2.I_DM	-18.5751	7.86528	0.0181935	0.720225
	ROOA_LTR	-17.3355	7.62114	0.0229267	0.720225
	Transib.N1_DM	-17.2774	7.66558	0.0242028	0.720225
	TIRANT_LTR	-17.1029	7.62442	0.0248858	0.720225
	TC1_DM	-16.4687	7.63314	0.0309645	0.720225
	BLASTOPIA_I	-16.105	7.6435	0.0351164	0.720225
	DOC3_DM	-16.1013	7.69182	0.0363217	0.720225
	MAX_LTR	16.0362	7.74946	0.0385147	0.720225
	QUASIMODO_I	15.443	7.69411	0.0447368	0.7337
	SAR2_DM	-15.0585	7.66842	0.0495649	0.7337
Phototaxis (4 Day)	DOC5_DM	-0.226887	0.0878745	0.00982464	0.946335
	CIRCE	-0.200782	0.0882307	0.0228668	0.946335
	Gypsy1.LTR_DM	0.200669	0.0882321	0.0229459	0.946335
	GYPSY11_LTR	-0.18573	0.0884157	0.0356722	0.946335
	COPIA2LTR_DM	0.180145	0.0884806	0.0417525	0.946335
	ROO_LTR	-0.174046	0.0885492	0.0493535	0.946335
	DIVER2_LTR	-0.174044	0.0885514	0.0493607	0.946335
Protein	Chimpo_LTR	7.15646	2.12307	0.000749472	0.140151
	FROGGER_I	6.76735	2.16871	0.00180574	0.168837
	G_DM	6.16704	2.29154	0.00711919	0.402542
	GYPSY3_LTR	5.66159	2.16109	0.00879866	0.402542
	I_DM	5.67796	2.23187	0.0109579	0.402542
	POGO	5.33304	2.14516	0.0129158	0.402542
	Transib1	-5.23496	2.23534	0.0191854	0.461944
	BARI_DM	-4.92983	2.15212	0.0219817	0.461944
	S_DM	-4.75031	2.13798	0.0262924	0.461944
	DOC3_DM	5.01401	2.26885	0.0271096	0.461944
	ZAM_I	4.98644	2.2756	0.0284329	0.461944
	MARINER2_DM	-4.76605	2.22263	0.032007	0.461944
	COPIA_DM_I	-4.76732	2.22461	0.0321138	0.461944
	ACCORD_I	-4.65474	2.24314	0.0379777	0.501917
	GYPSY10_LTR	-4.52695	2.20712	0.0402608	0.501917
	MAX_I	-4.4761	2.281	0.0497228	0.575724
Startle Response	GYPSY4_LTR	-0.97311	0.438734	0.0265552	0.867985
	GYPSY9_LTR	-0.876174	0.439768	0.0463321	0.867985
	DIVER_LTR	0.870399	0.439826	0.0478203	0.867985
Starvation Resistance	GYPSY12A_LTR	2.72206	0.859126	0.00153277	0.133197
	Jockey	2.64348	0.853227	0.00194691	0.133197
	Gypsy1.LTR_DM	2.65913	0.866018	0.00213686	0.133197
	DM297_LTR	-2.214	0.858245	0.009889	0.370357
	DMRT1A	2.17073	0.871684	0.0127645	0.370357
	TIRANT_I	-2.11851	0.866274	0.0144633	0.370357
	SAR2_DM	-2.08609	0.853294	0.0144951	0.370357
	ROOA_LTR	-2.13556	0.88521	0.0158441	0.370357
	PROTOP.PROTOP_A.PROTOP_B	-1.89543	0.868378	0.0290564	0.536569
	BURDOCK_I	-1.92504	0.885996	0.0297996	0.536569
	FROGGER_I	-1.87039	0.86999	0.0315629	0.536569
	INVADER5_LTR	-1.78448	0.856345	0.037175	0.57931
	STALKER3_LTR	-1.77902	0.868063	0.0404222	0.581458
	DM297_I	-1.73713	0.863707	0.0442988	0.591706
Thorax Length	GYPSY5_I	-0.00637361	0.00226211	0.00483911	0.453972
	ACCORD2_I	0.00604952	0.00231029	0.00883139	0.453972
	GTWIN_I	0.00597936	0.00231181	0.0096972	0.453972
	DMSAT6	0.00565052	0.00227736	0.013095	0.453972
	DM297_I	-0.0054868	0.00223832	0.0142339	0.453972
	BLOOD_LTR	0.00548919	0.00224691	0.0145659	0.453972
	STALKER3_LTR	0.00526033	0.00226717	0.0203288	0.543069
	GYPSY9_I	0.0049023	0.00224698	0.02913	0.621477
	IVK_DM	-0.00480046	0.0022109	0.0299107	0.621477
	ROVER_DM	-0.00461272	0.00222179	0.0378824	0.649995
	HELENA_RT	-0.00476559	0.00229963	0.038235	0.649995
	GTWIN_LTR	0.00466839	0.00232008	0.0442026	0.688824
Thorax Width	GTWIN_I	0.00588093	0.00189448	0.00190761	0.356724
	DMRT1A	-0.00526287	0.00184668	0.0043732	0.367885
	STALKER3_LTR	0.00492133	0.00184276	0.00757109	0.367885
	GTWIN_LTR	0.0049155	0.00188623	0.00916089	0.367885
	HELENA_RT	-0.00483983	0.0018748	0.00983651	0.367885
	Transib4	-0.00469054	0.00188872	0.0130114	0.381857
	DMTOM1_LTR	0.00481562	0.00196573	0.0142941	0.381857
	STALKER2_I	-0.004104	0.00186976	0.0281686	0.551841
	Gypsy1.LTR_DM	-0.00410858	0.00193849	0.0340502	0.551841
	I_DM	0.00391445	0.00186085	0.0354152	0.551841
	TIRANT_LTR	0.00391977	0.00186443	0.0355185	0.551841
	DMSAT6	0.00389581	0.00188495	0.0387531	0.551841
	BATUMI_LTR	0.00373274	0.00181937	0.040202	0.551841
	MDG1_LTR	0.00386791	0.0018957	0.0413143	0.551841
Triglyceride	Gypsy1.LTR_DM	72.4525	24.1773	0.00272903	0.236384
	S_DM	-67.1156	23.8755	0.00493771	0.236384
	Gypsy1.I_DM	66.883	24.0115	0.00534518	0.236384
	ACCORD_I	-67.4344	24.3884	0.00569197	0.236384
	LTRMDG3_DM	-67.0648	24.5597	0.00632042	0.236384
	POGON1	-57.1251	24.1777	0.0181414	0.492251
	ZAM_LTR	58.6684	24.8918	0.0184265	0.492251
	G5_DM	-55.9044	24.5535	0.0227956	0.532846
	ROVER_DM	-52.4934	24.1525	0.029749	0.567099
	GYPSY5_I	53.3405	24.6285	0.0303261	0.567099
	MARINER2_DM	-51.7653	24.746	0.0364503	0.58088
	DOC3_DM	52.8719	25.3859	0.0372757	0.58088
	GYPSY5_LTR	48.8565	24.1346	0.0429354	0.617609
Waking Activity	TART_B1	-0.0526039	0.0181538	0.0037594	0.671638
	DIVER_I	-0.0455677	0.0182112	0.0123434	0.671638
	G2_DM	0.046166	0.0185174	0.0126627	0.671638
	DMRP1	0.0442114	0.0181134	0.0146542	0.671638
	DIVER_LTR	-0.0437696	0.0187556	0.0196123	0.671638
	DOC4_DM	-0.0410211	0.0182721	0.0247668	0.671638
	GYPSY2_I	-0.0409799	0.0191634	0.0324811	0.671638
	INVADER1_I	-0.0381104	0.018477	0.0391518	0.671638
	Transib.N1_DM	0.037345	0.0182356	0.0405682	0.671638
	DOC6_DM	0.0359771	0.0182122	0.0482184	0.671638
	TABOR_I	0.0363236	0.0185107	0.0497267	0.671638

### Sheet: Table S15E
Trait	Microbial Species	Effect (Beta)	Effect Standard Error	P-Value	FDR (Benjamini-Hochberg)
Aggression	Acidovorax temperans	-4.52533	1.13411	6.60129e-05	0.00567711
	Zymomonas mobilis	-2.66315	1.09028	0.0145805	0.385598
	Cardinium endosymbiont	2.61662	1.09086	0.0164543	0.385598
	Komagataeibacter hansenii	-2.58333	1.09141	0.0179348	0.385598
	Nora virus	-2.27559	1.09117	0.037027	0.550037
	Acetobacter aceti	-2.26736	1.0949	0.0383747	0.550037
	Acetobacter nitrogenifigens	-2.17097	1.09602	0.0476166	0.585004
Food Consumption	Lactobacillus plantarum	0.48334	0.224428	0.0312675	0.944911
	Lactobacillus fabifermentans	0.464683	0.224616	0.0385658	0.944911
	Lactobacillus rhamnosus	0.448639	0.224839	0.0460012	0.944911
Chill Coma Recovery	Komagataeibacter xylinus	-1.66463	0.65844	0.0114668	0.551418
	Acinetobacter johnsonii	-1.23212	0.516818	0.0171232	0.551418
	Borrelia coriaceae	0.94028	0.401669	0.0192355	0.551418
	Acetobacter nitrogenifigens	-0.80786	0.400833	0.0438572	0.577084
Day Bout Number	Kozakia baliensis	-1.67476	0.62572	0.00743873	0.63973
	Pseudodonghicola xiamenensis	-0.754854	0.352226	0.0321054	0.74229
	Streptomyces pristinaespiralis	0.621087	0.295523	0.0355834	0.74229
Day Sleep	Acetobacter tropicalis	23.9819	9.43083	0.0109929	0.521563
	Acetobacter senegalensis	28.3299	11.2942	0.0121294	0.521563
	Pectobacterium carotovorum	16.5313	7.83351	0.0348302	0.932695
	Pseudodonghicola xiamenensis	15.7427	7.79335	0.0433811	0.932695
Free Glucose	Acidovorax temperans	1.6314	0.601114	0.00664829	0.539664
	Corynebacterium sp	1.50471	0.602781	0.0125503	0.539664
	Corynebacterium terpenotabidum	1.29157	0.605273	0.0328537	0.798045
Free Glycerol	Klebsiella pneumoniae	-11.9412	4.49401	0.00788094	0.323477
	Acetobacter nitrogenifigens	11.7645	4.49637	0.00888527	0.323477
	Acetobacter aceti	11.1858	4.50387	0.0130064	0.323477
	Pseudomonas putida	-10.6716	4.51012	0.0179738	0.323477
	Zymomonas mobilis	10.2483	4.57499	0.0250856	0.323477
	Komagataeibacter europaeus	10.1096	4.518	0.0252448	0.323477
	Komagataeibacter kakiaceti	10.0253	4.5176	0.0264756	0.323477
	Ideonella sp	-9.74813	4.52067	0.0310566	0.323477
	Acinetobacter johnsonii	-9.59557	4.52231	0.0338523	0.323477
	Acetobacter papayae	9.40361	4.52445	0.0376724	0.323982
	Komagataeibacter oboediens	12.5289	6.15978	0.0419536	0.324573
	Komagataeibacter xylinus	9.06455	4.52784	0.0452892	0.324573
	Acinetobacter sp	-8.88655	4.52982	0.0497869	0.32936
Glycogen	Drosophila A	2.02072	0.892989	0.0236438	0.78963
Night Bout Number	Sporolactobacillus terrae	-0.748758	0.311335	0.016173	0.679136
	Gemmata sp	-0.789392	0.348347	0.0234446	0.679136
	Pseudodonghicola xiamenensis	-0.756474	0.346965	0.0292381	0.679136
	Lactobacillus fermentum	0.66516	0.312518	0.0333045	0.679136
	Komagataeibacter kakiaceti	-1.03959	0.517338	0.0444836	0.679136
	Streptomyces sp	-0.715506	0.360843	0.0473816	0.679136
Night Sleep	Gemmata sp	22.9481	7.31297	0.00170108	0.124735
	Lactobacillus fermentum	-19.4275	6.52355	0.00290081	0.124735
	Komagataeibacter kakiaceti	27.2338	11.2843	0.0158032	0.443466
	Enterococcus hirae	-15.2599	6.59244	0.0206263	0.443466
	Pectobacterium carotovorum	14.783	6.80913	0.0299273	0.514749
Phototaxis (4 Day)	Streptomyces sp	-0.421043	0.139192	0.00248705	0.213886
	Exophiala xenobiotica	-0.334542	0.144456	0.020565	0.510278
	Komagataeibacter intermedius	-0.46206	0.200555	0.0212279	0.510278
	Lactobacillus plantarum	0.297038	0.131496	0.0238889	0.510278
	Aspergillus terreus Malassezia globosa	-0.387009	0.179433	0.0310181	0.510278
	Lactobacillus fabifermentans	0.30192	0.143671	0.0356008	0.510278
Protein	Pseudomonas putida	-2.57966	1.10656	0.0197401	0.654066
Startle Response	Pectobacterium carotovorum	0.94684	0.444691	0.033237	0.992786
	Pseudodonghicola xiamenensis	0.89158	0.445274	0.0452504	0.992786
Starvation Resistance	Streptococcus salivarius	1.8644	0.629274	0.00304874	0.0961719
	Corynebacterium sp	1.86214	0.629308	0.00308607	0.0961719
	Mesorhizobium sp	1.84723	0.629766	0.00335484	0.0961719
	Staphylococcus epidermidis	1.64865	0.632339	0.00912772	0.196246
	Methylobacterium extorquens	1.45081	0.634808	0.022288	0.383353
	Tremella mesenterica	-1.54486	0.786067	0.0493788	0.482789
	Sporolactobacillus terrae	1.24983	0.637038	0.0497693	0.482789
Thorax Length	Acinetobacter johnsonii	-0.00867791	0.00284831	0.00231382	0.198989
	Enterococcus hirae	0.00581917	0.00208602	0.00527721	0.22692
	Methylobacterium extorquens	0.00520169	0.00224336	0.0204112	0.36731
	Corynebacterium terpenotabidum	0.00506079	0.00219766	0.0212892	0.36731
	Corynebacterium sp	0.00577971	0.00251112	0.0213552	0.36731
	Lactobacillus brevis	0.00479653	0.00227232	0.034785	0.498585
	Lactobacillus kisonensis	0.00419109	0.00210654	0.0466397	0.573002
Thorax Width	Methylobacterium extorquens	0.00408167	0.00167347	0.014726	0.988497
	Acinetobacter johnsonii	-0.00434572	0.00192333	0.0238542	0.988497
Triglyceride	Lactobacillus brevis	39.32	19.9677	0.0489324	0.88544
Waking Activity	Pseudodonghicola xiamenensis	0.0816026	0.0330582	0.0135698	0.593905
	Paenibacillus borealis	-0.0662764	0.0276714	0.0166149	0.593905
	Corynebacterium terpenotabidum	-0.0640813	0.0277037	0.0207176	0.593905

### Sheet: Table S15F
Trait	Microbial Species	Effect (Beta)	Effect Standard Error	P-Value	FDR (Benjamini-Hochberg)
Body Weight	Borrelia coriaceae	-0.147685	0.0659863	0.0252136	0.953687
	Corynebacterium sp	0.177446	0.0824695	0.0314247	0.953687
	Zymomonas mobilis	0.131064	0.0661643	0.0476032	0.953687
Food Consumption	Lactobacillus plantarum	0.593115	0.263097	0.0241739	0.736185
	Lactobacillus rhamnosus	0.554006	0.263581	0.0355672	0.736185
	Pseudomonas putida	-0.549919	0.263631	0.0369836	0.736185
	Lactobacillus fabifermentans	0.530216	0.263859	0.044488	0.736185
Chill Coma Recovery	Acinetobacter johnsonii	-1.39742	0.548197	0.0107996	0.492573
	Komagataeibacter xylinus	-1.76924	0.699719	0.0114552	0.492573
	Agrobacterium tumefaciens	-1.0179	0.472313	0.0311506	0.606976
	Komagataeibacter rhaeticus	-1.31685	0.650622	0.0429719	0.606976
Free Glycerol	Zymomonas mobilis	9.75368	4.57239	0.0329111	0.817726
	Gemmata sp	-10.3322	5.12647	0.0438566	0.817726
Glycogen	Streptococcus pneumoniae	-3.72309	1.38309	0.00710556	0.286516
	Asaia prunellae	3.45199	1.36319	0.0113321	0.286516
	Kozakia baliensis	3.75742	1.53812	0.0145711	0.286516
	Asaia sp	3.35591	1.43833	0.0196377	0.286516
	Komagataeibacter intermedius	3.98815	1.72271	0.0206104	0.286516
	Gluconacetobacter diazotrophicus	2.50755	1.13556	0.0272298	0.286516
	Acetobacter syzygii	2.43663	1.13569	0.0319119	0.286516
	Komagataeibacter xylinus	2.41924	1.13587	0.0331846	0.286516
	Acetobacter papayae	2.40525	1.13603	0.0342386	0.286516
	Acetobacter okinawensis	2.37947	1.13637	0.0362667	0.286516
	Acetobacter orientalis	2.63249	1.25977	0.0366474	0.286516
	Acetobacter cibinongensis	2.87777	1.40309	0.0402651	0.287715
	Acidomonas methanolica	2.2959	1.13717	0.0434918	0.287715
Night Bout Number	Gemmata sp	-0.949117	0.394492	0.0161317	0.595684
	Psychrobacter glacincola	-0.814321	0.356564	0.0223834	0.595684
	Komagataeibacter rhaeticus	-1.0688	0.47314	0.0238858	0.595684
	Komagataeibacter xylinus	-1.06871	0.487971	0.0285156	0.595684
	Asaia prunellae	-1.03127	0.488146	0.0346328	0.595684
Night Sleep	Gemmata sp	16.7871	7.6293	0.0277824	0.999482
Phototaxis (4 Day)	Lactobacillus plantarum	0.231147	0.0878124	0.00848145	0.433691
	Streptomyces sp	-0.32106	0.124787	0.0100858	0.433691
	Lactobacillus rhamnosus	0.201221	0.0882251	0.0225623	0.515169
	Lactobacillus fabifermentans	0.199279	0.0882647	0.0239613	0.515169
	Exophiala xenobiotica	-0.279405	0.132911	0.035536	0.517886
	Komagataeibacter intermedius	-0.378778	0.181696	0.0370981	0.517886
	Aspergillus terreus Malassezia globosa	-0.327196	0.161021	0.0421535	0.517886
Protein	Staphylococcus epidermidis	7.02675	2.36553	0.00297338	0.255711
	Borrelia coriaceae	-4.73028	2.13051	0.0264016	0.99905
Startle Response	Pectobacterium carotovorum	0.870871	0.439821	0.0476974	0.991814
Starvation Resistance	Tremella mesenterica	-2.60243	1.10122	0.0181167	0.397183
	Acetobacter cibinongensis	-3.57781	1.5361	0.0198507	0.397183
	Acetobacter orientalis	-3.32975	1.44654	0.0213426	0.397183
	Acetobacter okinawensis	-3.23571	1.42568	0.0232324	0.397183
	Acetobacter syzygii	-3.04997	1.39472	0.0287569	0.397183
	Asaia prunellae	-2.86806	1.32201	0.0300465	0.397183
	Gluconobacter thailandicus	-2.54379	1.18851	0.0323289	0.397183
	Acetobacter ghanensis	-3.34184	1.63563	0.0410372	0.44115
	Acetobacter senegalensis	-2.88825	1.46487	0.0486457	0.464837
Thorax Length	Lactobacillus brevis	0.00630708	0.00218357	0.00387174	0.177381
	Enterococcus hirae	0.00626416	0.00218383	0.00412515	0.177381
	Lactobacillus kisonensis	0.00596236	0.00218818	0.00643386	0.184437
	Staphylococcus epidermidis	0.00577768	0.00258094	0.0251823	0.420406
	Acinetobacter johnsonii	-0.00640969	0.00291798	0.0280475	0.420406
	Lactobacillus fermentum	0.0047999	0.00220279	0.0293306	0.420406
Thorax Width	Acinetobacter johnsonii	-0.0037421	0.00180867	0.0385484	0.914461
	Sporolactobacillus terrae	0.00366185	0.00184117	0.0467157	0.914461
Triglyceride	Zymomonas mobilis	49.0402	23.9645	0.0407207	0.985142
Waking Activity	Paenibacillus borealis	-0.0553631	0.0178784	0.00195715	0.168315
	Gluconacetobacter diazotrophicus	0.0669233	0.0245149	0.00633528	0.216016
	Mesorhizobium sp	-0.0468017	0.0180306	0.0094403	0.216016
	Pseudomonas sp	-0.045421	0.018054	0.011875	0.216016
	Gemmata obscuriglobus	-0.04361	0.0180901	0.0159213	0.216016
	Asaia prunellae	0.0422452	0.018106	0.0196371	0.216016
	Komagataeibacter xylinus	0.0421903	0.0181016	0.0197664	0.216016
	Acidomonas methanolica	0.0818517	0.0356462	0.0216629	0.216016
	Exophiala xenobiotica	-0.0413012	0.0181144	0.0226063	0.216016
	Kozakia baliensis	0.0403562	0.0181278	0.0260005	0.223604
	Azospirillum brasilense	0.0382201	0.0181566	0.035289	0.240672
	Aspergillus nidulans	-0.0379046	0.0181607	0.0368727	0.240672
	Komagataeibacter intermedius	0.0378375	0.0181617	0.0372178	0.240672
	Asaia sp	0.0374647	0.0181665	0.0391791	0.240672
	Streptococcus pneumoniae	-0.0368035	0.0181749	0.0428712	0.245795
	Plasmodium vivax	-0.0363231	0.0181809	0.0457307	0.245803
