## Supplemental Table 1 for "Gene Expression Networks in the Drosophila Genetic Reference Panel"

### Sheet: Table S1
Sample Name	Number of Sequencing Runs	Library Barcode	Total Reads Sequenced	Reads Removed by CutAdapt	% Reads Removed by CutAdapt	Reads Aligned to rRNA	% Reads Aligned to rRNA	Reads Aligned to Microbiome	% Reads Aligned to Microbiome	Reads Aligned to RepBase	% Reads Aligned to RepBase	Reads Aligned to D. melanogaster Genome	% Reads Aligned to D. melanogaster Genome
100_F1	2	ATGAGC	32134872	687	0.00213786	2453606	7.63534	1483155	4.61541	298644	0.929346	22438477	69.8259
100_F2	1	CGGAAT	15615913	1009	0.00646136	1269712	8.13089	713802	4.57099	159573	1.02186	10495804	67.2122
100_M1	2	CGTACG	28153076	1118	0.00397115	2267680	8.05482	1502451	5.33672	532901	1.89287	18834494	66.9003
100_M2	2	GTGAAA	27716698	3298	0.011899	2966223	10.7019	1780592	6.42426	484349	1.7475	18379068	66.3105
101_F1	1	CTAGCT	16579922	232	0.00139928	1986377	11.9806	467489	2.81961	95558	0.576348	12076417	72.8376
101_F2	1	CAGGCG	17516407	1390	0.00793542	2513175	14.3475	522873	2.98505	92670	0.529047	11402756	65.0976
101_M1	2	GTGGCC	26926726	1156	0.00429313	2167709	8.0504	843740	3.13347	401333	1.49046	19502192	72.4269
101_M2	1	TTAGGC	16090884	1459	0.00906725	1091762	6.78497	433431	2.69364	201061	1.24953	11124766	69.1371
105_F1	2	TACAGC	34511667	949	0.00274979	2973147	8.6149	1107416	3.20882	315295	0.91359	24400944	70.7035
105_F2	1	CTAGCT	16528996	540	0.00326699	1078258	6.52343	680648	4.1179	173305	1.04849	12497984	75.6125
105_M1	2	CAACTA	32606483	754	0.00231242	1907736	5.85079	1027737	3.15194	517936	1.58844	23916308	73.3483
105_M2	1	GTAGAG	17494568	806	0.00460714	1170348	6.68978	531894	3.04034	266032	1.52065	12265699	70.1115
109_F1	1	ATCACG	18775377	566	0.00301459	1392318	7.41566	1228250	6.54181	86277	0.459522	13664283	72.7777
109_F2	2	TCCCGA	25516025	1901	0.00745022	1768076	6.92928	1084880	4.25176	153891	0.603115	19631254	76.937
109_M1	1	CACTCA	19422530	464	0.00238898	1771403	9.12035	767776	3.95302	217418	1.11941	13874150	71.4333
109_M2	1	ATGTCA	17313103	602	0.00347714	1692366	9.77506	1466186	8.46865	176942	1.02201	10780493	62.2678
129_F1	1	GGCTAC	14266239	155	0.00108648	1494286	10.4743	473913	3.32192	222391	1.55886	10471539	73.4008
129_F2	1	CTCAGA	17957674	986	0.00549069	1779646	9.91023	699143	3.89328	298726	1.6635	12370394	68.8864
129_M1	1	TAGCTT	19663236	870	0.0044245	1367908	6.95668	612582	3.11537	491963	2.50194	14425600	73.3633
129_M2	1	CACGAT	14524375	977	0.00672662	1489233	10.2533	344866	2.37439	333860	2.29862	10502900	72.3122
136_F1	1	GTCCGC	18230881	11608	0.0636722	1477849	8.1063	779244	4.27431	97316	0.533798	13354125	73.25
136_F2	1	CAGGCG	20011593	802	0.00400768	2104800	10.5179	842461	4.20986	127855	0.638905	14176471	70.8413
136_M1	1	CACTCA	21886386	539	0.00246272	1847939	8.44333	1204963	5.50554	297404	1.35885	15866405	72.4944
136_M2	1	TGACCA	15690871	693	0.00441658	1043687	6.65156	685489	4.36871	160758	1.02453	11168815	71.1803
138_F1	1	GGCTAC	16605621	11908	0.0717107	1498370	9.02327	588842	3.54604	105719	0.636646	11869139	71.4766
138_F2	1	GCGCTA	15529095	5774	0.0371818	1330087	8.56513	502126	3.23345	116419	0.749683	11851297	76.3167
138_M1	2	CCAACA	28809123	21229	0.0736885	3987043	13.8395	830785	2.88376	350826	1.21776	19080036	66.2291
138_M2	1	AGTCAA	16838036	706	0.00419289	2192905	13.0235	553793	3.28894	229800	1.36477	11270541	66.935
142_F1	2	TCGGCA	25849111	16412	0.0634915	4299340	16.6324	1215812	4.7035	284222	1.09954	16364114	63.3063
142_F2	1	GCCAAT	15190278	1670	0.0109939	1313386	8.64623	679778	4.47509	118232	0.77834	10829600	71.293
142_M1	1	TGACCA	14089646	32351	0.229608	1186973	8.42443	734874	5.2157	162369	1.1524	9695345	68.8118
142_M2	1	CACGAT	15452627	371	0.00240089	1279338	8.2791	1017332	6.58355	221584	1.43396	10512682	68.0317
149_F1	1	CTATAC	22055854	9403	0.0426327	2171824	9.84693	1155385	5.23845	206546	0.936468	15432373	69.9695
149_F2	1	AGTTCC	19664039	794	0.00403783	2198356	11.1796	1043667	5.30749	187937	0.95574	13088614	66.5612
149_M1	1	CACCGG	18406688	12861	0.0698713	1891227	10.2747	1040554	5.65313	298567	1.62206	12619507	68.5594
149_M2	1	GTTTCG	15339940	784	0.00511084	1306303	8.5157	1090066	7.10606	217715	1.41927	9945871	64.8364
153_F1	1	CTAGCT	28823855	7558	0.0262213	2843518	9.86516	1708569	5.92762	163716	0.567988	19783149	68.6346
153_F2	1	CGGAAT	21150576	485	0.00229308	1424401	6.73457	1236222	5.84486	124563	0.588934	14450485	68.3219
153_M1	1	GGTAGC	16654018	12452	0.0747687	1631968	9.79924	1423539	8.54772	204253	1.22645	10388879	62.3806
153_M2	2	GTGGCC	31827776	2522	0.0079239	3117338	9.79439	2429058	7.63188	295320	0.927869	19778878	62.1434
158_F1	1	GTCCGC	15258036	2950	0.0193341	1266528	8.30073	1379443	9.04076	109815	0.719719	10854470	71.1394
158_F2	1	GGCTAC	15202562	616	0.00405195	1098294	7.2244	1386185	9.1181	129529	0.852021	10130391	66.6361
158_M1	1	CACTCA	15281797	287	0.00187805	828257	5.41989	1008684	6.60056	187068	1.22412	11048311	72.2972
158_M2	1	ACTTGA	14396797	289	0.00200739	1545830	10.7373	572596	3.97725	170040	1.1811	9416588	65.4075
161_F1	1	ACTGAT	15158744	25060	0.165317	1181529	7.79437	513797	3.38944	154476	1.01906	11149604	73.5523
161_F2	1	TCATTC	14584982	838	0.00574564	914694	6.27148	423370	2.90278	199376	1.367	10946170	75.051
161_M1	1	TAGCTT	14709261	50508	0.343376	1147739	7.80283	357500	2.43044	249544	1.69651	10753931	73.1099
161_M2	1	GAGTGG	18601092	4560	0.0245147	1917268	10.3073	446296	2.3993	325161	1.74807	13171280	70.8092
176_F1	1	GCGCTA	16866327	5726	0.0339493	1685710	9.99453	747697	4.43308	149366	0.885587	11938011	70.7801
176_F2	1	CAGATC	16891126	532	0.00314958	1344828	7.96174	882952	5.22731	197141	1.16713	11775093	69.7117
176_M1	1	TTAGGC	16306069	187	0.00114681	815431	5.00078	898262	5.50876	272919	1.67373	11925860	73.1376
176_M2	1	GTGGCC	15690235	806	0.00513695	1007188	6.4192	1045367	6.66253	303239	1.93266	10593944	67.5193
177_F1	1	GCGCTA	13739170	238	0.00173227	630748	4.59087	503280	3.6631	74439	0.541801	10853696	78.9982
177_F2	1	CTATAC	16349295	990	0.00605531	1481492	9.0615	1060758	6.4881	102786	0.628688	11612345	71.0266
177_M1	1	GTTTCG	17343713	10788	0.0622012	1554371	8.96216	643318	3.70923	149474	0.861834	11752231	67.7608
177_M2	1	CAACTA	14465867	737	0.00509475	1169665	8.08569	1626113	11.241	172021	1.18915	8994375	62.1765
181_F1	2	ATTCCT	32811771	1180	0.00359627	1701178	5.18466	1819584	5.54552	525678	1.6021	24199157	73.7515
181_F2	2	CGGAAT	26700398	987	0.00369657	1759554	6.58999	1558692	5.83771	436876	1.63622	19677171	73.6962
181_M1	2	GTGGCC	26080315	774	0.00296776	1342618	5.14801	1450219	5.56059	735188	2.81894	18137827	69.546
181_M2	1	GGTAGC	19444263	1545	0.00794579	1531929	7.87857	1085608	5.58318	589356	3.031	12558205	64.5857
189_F1	1	ATGAGC	13947400	311	0.00222981	834674	5.98444	647321	4.64116	81687	0.585679	10632675	76.2341
189_F2	1	CTTGTA	22331118	272	0.00121803	1418543	6.35232	927008	4.15119	139316	0.623865	16888919	75.6295
189_M1	2	CATGGC	25402486	21920	0.0862908	2545240	10.0196	1282162	5.04739	270396	1.06445	17196270	67.6952
189_M2	1	CCGTCC	14818550	1996	0.0134696	1189209	8.02514	610018	4.11658	185510	1.25188	10820350	73.019
195_F1	1	TCCCGA	17526853	15413	0.0879393	839047	4.78721	605964	3.45735	167603	0.956264	13425200	76.5979
195_F2	1	AGTTCC	15104619	706	0.00467407	1419511	9.39786	470150	3.11262	162136	1.07342	10674211	70.6685
195_M1	2	GTAGAG	33611644	881	0.00262112	1608672	4.78606	962883	2.86473	689134	2.05028	24523335	72.9608
195_M2	1	GTGGCC	12808948	651	0.00508238	1251884	9.77351	364305	2.84414	268580	2.09682	8593268	67.088
208_F1	1	CTATAC	14710006	277	0.00188307	619424	4.2109	897295	6.0999	94206	0.640421	11567977	78.6402
208_F2	1	TCGGCA	16031496	957	0.0059695	1926927	12.0196	492805	3.07398	122027	0.76117	11138751	69.4804
208_M1	2	CCGTCC	29030934	408	0.0014054	1533330	5.28171	1327434	4.57248	290294	0.999947	21799382	75.0902
208_M2	1	AGTCAA	22921089	1172	0.0051132	2942310	12.8367	1346858	5.87606	293957	1.28247	14100358	61.517
217_F1	2	GCGCTA	31706326	1720	0.00542478	2790658	8.80158	827189	2.60891	240151	0.757423	22978947	72.4743
217_F2	1	TACAGC	13402631	1002	0.00747614	1127371	8.41156	396511	2.95846	100493	0.749801	9641237	71.9354
217_M1	2	CCAACA	44312993	1709	0.00385666	3148362	7.10483	1283433	2.89629	636239	1.43578	32630663	73.6368
217_M2	1	GTAGAG	20749282	660	0.00318083	1572790	7.57997	644114	3.10427	314535	1.51588	14987870	72.2332
21_F1	1	TACAGC	16582903	236	0.00142315	1676140	10.1076	1274710	7.68689	119572	0.721056	11722239	70.6887
21_F2	1	ATCACG	16253838	433	0.00266399	1482886	9.1233	1194565	7.34943	121426	0.74706	11544585	71.0268
21_M1	2	GTGGCC	27566905	1232	0.00446913	1468840	5.32827	3266473	11.8493	601377	2.18152	18937886	68.6979
21_M2	1	TTAGGC	15257737	414	0.00271338	1378255	9.03315	1579471	10.3519	177097	1.1607	10073800	66.0242
223_F1	1	TCGAAG	14558909	453	0.0031115	607531	4.17292	1181883	8.11794	93688	0.64351	10957278	75.2617
223_F2	1	AGTTCC	16375681	509	0.00310827	1572080	9.60009	1738906	10.6188	99331	0.606576	10849568	66.2541
223_M1	1	CATGGC	19640743	601	0.00305997	1305592	6.64737	1990210	10.1331	263962	1.34395	13038549	66.3852
223_M2	1	CAAAAG	13606823	588	0.00432136	1804896	13.2646	1390088	10.2161	184580	1.35653	7777751	57.1607
227_F1	1	ATGAGC	21540779	865	0.00401564	1457504	6.76625	2211231	10.2653	242198	1.12437	14973050	69.5103
227_F2	1	TATAAT	15901276	664	0.00417577	1345199	8.45969	1918102	12.0626	235601	1.48165	10337524	65.0107
227_M1	2	CACCGG	30162178	1724	0.00571577	1982772	6.5737	3317874	11.0001	791646	2.62463	19288411	63.949
227_M2	1	CCAACA	18681027	1385	0.00741394	1925899	10.3094	2215689	11.8606	436168	2.33482	10677455	57.1567
228_F1	1	TCCCGA	18382982	884	0.0048088	1570804	8.54488	635037	3.45448	143290	0.779471	13563180	73.7812
228_F2	1	TCGAAG	15634533	1243	0.00795035	1592510	10.1858	611569	3.91166	154487	0.988114	10932642	69.9262
228_M1	1	TAGCTT	18112349	283	0.00156247	1577217	8.70796	947149	5.2293	225424	1.24459	12297228	67.8942
228_M2	1	AGTCAA	17238118	545	0.0031616	1798428	10.4329	1397829	8.10894	187867	1.08983	11135184	64.5963
229_F1	2	CAGATC	26577591	468	0.00176088	1651842	6.21517	917076	3.45056	225126	0.847052	19918680	74.9454
229_F2	1	GCCAAT	15968290	534	0.00334413	1285996	8.05344	433008	2.71167	127079	0.795821	11515980	72.1178
229_M1	1	GTTTCG	17335385	301	0.00173633	1256865	7.25029	447524	2.58156	281611	1.62449	12494798	72.0768
229_M2	1	CACTCA	13297402	1257	0.00945297	1174648	8.83367	501002	3.76767	241042	1.8127	8801286	66.188
233_F1	1	TCATTC	19300651	1717	0.00889607	1196132	6.19737	1423549	7.37565	157714	0.817143	14281622	73.9955
233_F2	2	ATGAGC	24324967	1078	0.00443166	1547306	6.36098	2117067	8.70327	234513	0.964084	17811400	73.2227
233_M1	2	CATGGC	36930104	2072	0.0056106	2641565	7.15288	1656427	4.4853	562068	1.52198	26207675	70.9656
233_M2	1	ACTTGA	15741469	611	0.00388147	1013657	6.43941	618116	3.92667	231596	1.47125	11424473	72.5756
235_F1	1	TCGAAG	18223773	1861	0.0102119	1918322	10.5265	675874	3.70875	98927	0.542846	13499387	74.0757
235_F2	1	CTCAGA	17010560	812	0.00477351	1627158	9.56558	1241730	7.29976	147036	0.864381	11882592	69.8542
235_M1	1	CAACTA	18276126	544	0.00297656	2448382	13.3966	1054095	5.76761	271827	1.48733	12118514	66.3079
235_M2	1	GGTAGC	14489295	1195	0.00824747	987058	6.81233	1117699	7.71396	205589	1.4189	9924289	68.4939
237_F1	1	CTATAC	14826151	222	0.00149735	1175362	7.92763	814708	5.49507	131366	0.886043	11035054	74.4297
237_F2	2	CTTGTA	29188150	6942	0.0237836	1586239	5.43453	1347561	4.61681	228005	0.781156	21933051	75.1437
237_M1	2	GTTTCG	29460230	1121	0.00380513	2049971	6.95844	2292270	7.7809	335535	1.13894	18974349	64.4067
237_M2	1	CCGTCC	14550995	943	0.00648066	1048019	7.20239	754380	5.18439	163912	1.12647	9234550	63.4634
239_F1	1	CTTGTA	16316476	318	0.00194895	1276432	7.82296	1705067	10.45	120087	0.735986	11436471	70.0916
239_F2	1	GTCCGC	17946139	797	0.00444107	1641578	9.14725	1136025	6.33019	136099	0.758375	12327567	68.692
239_M1	1	ACTTGA	16003583	225	0.00140594	1496844	9.35318	715718	4.47224	199995	1.24969	10989034	68.6661
239_M2	2	CGATGT	30605499	1534	0.00501217	3112965	10.1713	1722941	5.62951	451081	1.47386	20402823	66.6639
256_F1	2	TATAAT	33816620	858	0.00253721	2496550	7.38261	2384842	7.05228	267243	0.790271	23151016	68.4605
256_F2	1	TACAGC	15975859	562	0.00351781	1341278	8.39565	822942	5.15116	121171	0.758463	11269781	70.5426
256_M1	1	GATCAG	18152532	325	0.00179038	1457855	8.03114	1322688	7.28652	240368	1.32416	12340767	67.9837
256_M2	1	AGTCAA	23235434	1042	0.00448453	1800712	7.74985	1710032	7.35959	349183	1.5028	15315364	65.9138
26_F1	1	CAGATC	17278706	414	0.00239601	752225	4.35348	770764	4.46077	130213	0.753604	13755911	79.6119
26_F2	1	TCGAAG	16368775	1107	0.00676288	1257395	7.68167	688563	4.20656	117548	0.718123	12084525	73.8267
26_M1	1	CCAACA	17223441	639	0.00371006	1078578	6.26227	749439	4.35127	214878	1.24759	12925201	75.0442
26_M2	1	CAACTA	15688786	519	0.0033081	1039480	6.62562	744431	4.74499	190045	1.21134	11116255	70.8548
280_F1	1	TCGGCA	23690589	7812	0.0329751	1744772	7.36483	1285745	5.42724	145190	0.612859	17521014	73.9577
280_F2	1	GTCCGC	14608677	732	0.00501072	2086527	14.2828	845651	5.78869	99287	0.679644	9806759	67.1297
280_M1	1	GAGTGG	15597858	30477	0.195392	899817	5.76885	880099	5.64244	153199	0.98218	11078197	71.0238
280_M2	1	GGTAGC	12257147	2300	0.0187646	1250760	10.2043	828707	6.76101	155576	1.26927	8021406	65.4427
287_F1	1	ATGAGC	24299361	10995	0.0452481	1146286	4.71735	1502430	6.183	167160	0.687919	18274062	75.2039
287_F2	2	TACAGC	29410607	1283	0.00436237	2955027	10.0475	2417205	8.21882	244607	0.831697	20461580	69.5721
287_M1	1	CAACTA	20277519	538	0.00265318	1088811	5.36955	1173141	5.78543	233353	1.1508	14984867	73.8989
287_M2	1	ACTTGA	17707229	615	0.00347316	1677211	9.4719	1247362	7.04437	219373	1.23889	11788796	66.5762
28_F1	1	ATTCCT	19837278	422	0.00212731	1222811	6.16421	701581	3.53668	164505	0.829272	14235094	71.7593
28_F2	1	TCCCGA	13923416	484	0.00347616	1080789	7.76238	897673	6.44722	108477	0.779098	10056147	72.2247
28_M1	1	CATTTT	16753581	677	0.00404093	1050857	6.27243	541471	3.23197	235098	1.40327	12704197	75.8297
28_M2	1	TGACCA	19421923	1092	0.00562251	1764844	9.08687	811370	4.1776	266198	1.37061	13321208	68.5885
301_F1	1	CTCAGA	17161807	10022	0.0583971	1569683	9.14637	637751	3.71611	111618	0.650386	12188635	71.0219
301_F2	1	GCCAAT	9987007	522	0.00522679	795292	7.96327	446963	4.47544	85365	0.854761	7203882	72.1325
301_M1	1	AGTCAA	17379644	702	0.00403921	776268	4.46654	434454	2.49979	259559	1.49347	13264261	76.3207
301_M2	1	CACCGG	19363625	932	0.00481315	1959557	10.1198	461972	2.38577	296473	1.53108	12874142	66.4862
303_F1	1	CTCAGA	16020670	378	0.00235945	851205	5.31317	1620000	10.1119	119832	0.747984	11605093	72.4383
303_F2	1	GCGCTA	19218579	1443	0.00750836	1969859	10.2498	1458367	7.58832	121960	0.634594	13036085	67.8306
303_M1	2	CACCGG	31294851	6676	0.0213326	1769599	5.6546	2287561	7.3097	384030	1.22713	22344107	71.3987
303_M2	1	CGTACG	17136174	851	0.0049661	1126361	6.573	1335596	7.79402	179515	1.04758	11449632	66.8156
304_F1	2	TCGAAG	26696954	19868	0.0744205	1556162	5.82899	1532022	5.73856	155386	0.582036	19408448	72.6991
304_F2	1	TATAAT	18579137	803	0.00432205	1638911	8.82124	1132314	6.09455	156117	0.840281	12772075	68.7442
304_M1	1	CACCGG	17286407	298	0.0017239	816896	4.72566	1121479	6.48764	244255	1.41299	12991345	75.1535
304_M2	1	CTAGCT	16734028	154	0.000920281	1146867	6.8535	1323691	7.91018	192207	1.1486	11526511	68.8807
306_F1	1	TCATTC	16271381	284	0.0017454	1414230	8.69152	1205126	7.40641	98307	0.604171	11598660	71.2826
306_F2	1	CTAGCT	15291908	809	0.00529038	1351397	8.83733	1038483	6.79106	97766	0.639332	10047553	65.705
306_M1	2	CGTACG	27451000	717	0.00261193	1997908	7.27809	2177879	7.9337	342979	1.24942	18595263	67.7398
306_M2	1	GATCAG	14316224	926	0.00646819	1274216	8.9005	1049889	7.33356	150120	1.0486	9713389	67.8488
309_F1	1	TAATCG	26603973	315	0.00118403	1331256	5.00397	1606264	6.03768	275405	1.0352	20012169	75.2225
309_F2	1	TCCCGA	14815983	2389	0.0161245	1210510	8.1703	684810	4.6221	140962	0.951418	10766415	72.6676
309_M1	2	GTCCGC	25950315	5805	0.0223697	1505483	5.80141	1769181	6.81757	329059	1.26803	18903253	72.844
309_M2	1	GTGGCC	15152369	970	0.00640164	1573649	10.3855	1375263	9.07622	250108	1.65062	9601463	63.3661
310_F1	2	ATTCCT	20171738	647	0.00320746	1515429	7.51263	1472430	7.29947	184483	0.914562	14142841	70.1122
310_F2	1	ATGAGC	16315315	735	0.00450497	1154654	7.07712	944691	5.79021	134021	0.821443	11535814	70.7054
310_M1	2	GTTTCG	23707768	1044	0.00440362	1607596	6.78088	1578614	6.65864	311748	1.31496	16088926	67.8635
310_M2	1	GTGAAA	15577205	846	0.00543101	1285809	8.25443	877475	5.63307	183093	1.17539	9820968	63.047
313_F1	1	ATTCCT	15845503	222	0.00140103	764308	4.8235	1999412	12.6182	169015	1.06664	10720957	67.6593
313_F2	1	GCCAAT	15274143	459	0.00300508	1018005	6.66489	1390973	9.10672	181192	1.18627	10698158	70.041
313_M1	2	TGACCA	39346913	1350	0.00343102	2277044	5.7871	5557069	14.1233	545595	1.38663	25812267	65.6018
313_M2	1	ACAGTG	15140260	410	0.00270801	856064	5.65422	1670967	11.0366	232452	1.53532	10017376	66.1638
315_F1	1	GGCTAC	16890208	204	0.0012078	1483956	8.7859	606928	3.59337	195630	1.15825	12387683	73.3424
315_F2	2	TCGAAG	28643549	3001	0.0104771	2385520	8.3283	898540	3.13697	272725	0.952134	21392028	74.6836
315_M1	1	AGTCAA	15197277	222	0.00146079	855485	5.6292	448206	2.94925	233874	1.53892	11134609	73.2671
315_M2	1	ACAGTG	14501883	452	0.00311684	1318264	9.0903	327846	2.26071	202387	1.39559	10223489	70.4977
317_F1	2	CAGATC	29284794	2870	0.00980031	2272247	7.75914	1599117	5.46057	239835	0.818975	20234844	69.0968
317_F2	1	ACTGAT	15204741	555	0.00365018	1065273	7.00619	742609	4.88406	120979	0.795666	11050424	72.6775
317_M1	1	GGCTAC	13146525	347	0.00263948	739570	5.62559	1126153	8.56616	162210	1.23386	9515558	72.3808
317_M2	1	TTAGGC	14165733	1071	0.0075605	994749	7.02222	841657	5.9415	186848	1.31901	9797057	69.1603
318_F1	1	TACAGC	19830742	713	0.00359543	1347338	6.79419	1218372	6.14385	213728	1.07776	13958343	70.3874
318_F2	1	CTAGCT	15217606	932	0.00612449	1298414	8.53231	801127	5.26447	179922	1.18233	9998476	65.7033
318_M1	1	CATGGC	21695837	572	0.00263645	1251058	5.76635	1231663	5.67696	276634	1.27506	15020870	69.2339
318_M2	1	CCAACA	15697575	842	0.00536389	1415476	9.01716	945750	6.02482	212649	1.35466	10414016	66.3416
319_F1	1	TATAAT	13860064	192	0.00138527	674784	4.86855	708691	5.11319	126476	0.912521	10353493	74.7002
319_F2	1	CGGAAT	14766316	931	0.00630489	1197835	8.11194	812458	5.5021	131079	0.887689	10299624	69.7508
319_M1	1	CAAAAG	21098838	732	0.00346939	1144034	5.42226	1460973	6.92442	340237	1.61259	14865107	70.4546
319_M2	1	TAGCTT	15315514	742	0.00484476	943261	6.15886	943313	6.1592	194948	1.27288	10637589	69.4563
31_F1	1	AGTTCC	15159502	472	0.00311356	1535403	10.1283	448080	2.95577	130006	0.857588	10617659	70.0396
31_F2	1	TAATCG	17500221	818	0.00467423	2139741	12.2269	600362	3.4306	177360	1.01347	12273475	70.1333
31_M1	1	GTGGCC	14536602	151	0.00103876	874770	6.01771	413589	2.84516	196126	1.34919	10549675	72.5732
31_M2	1	CACGAT	15913243	304	0.00191036	1628155	10.2314	521427	3.27669	187876	1.18063	10742453	67.5064
320_F1	2	GCCAAT	25619819	639	0.00249416	1417265	5.53191	1417946	5.53457	277463	1.083	18937427	73.9171
320_F2	1	CAGGCG	15984396	475	0.00297165	1117743	6.99271	806970	5.04849	165348	1.03443	11540622	72.1993
320_M1	1	GGTAGC	16175545	773	0.00477882	1150263	7.11112	780803	4.82706	238132	1.47217	12053396	74.5162
320_M2	1	GTTTCG	19188375	2943	0.0153374	1948722	10.1557	1207611	6.29345	261962	1.36521	12665047	66.0037
321_F1	1	GCCAAT	19913006	366	0.00183799	1449930	7.28132	2381521	11.9596	156012	0.783468	13877048	69.6884
321_F2	1	GTCCGC	15741786	500	0.00317626	1199808	7.6218	907441	5.76454	118340	0.751757	10994766	69.8445
321_M1	1	AGTCAA	17619578	345	0.00195805	1097580	6.22932	2007336	11.3926	216095	1.22645	11875619	67.4001
321_M2	1	TTAGGC	14770365	653	0.00442101	1019429	6.90185	1171773	7.93327	200079	1.3546	10044499	68.0044
324_F1	1	ACTGAT	17959290	482	0.00268385	2752361	15.3256	727666	4.05175	143059	0.796574	11860288	66.0398
324_F2	1	TCATTC	14243482	508	0.00356654	1186842	8.33253	527992	3.7069	104732	0.735298	9995174	70.1737
324_M1	2	GAGTGG	28942313	1357	0.00468864	2207171	7.6261	861757	2.9775	370449	1.27996	21228299	73.3469
324_M2	1	CACCGG	17569175	1696	0.00965327	1463180	8.32811	598632	3.40729	171363	0.975362	11898905	67.726
325_F1	2	CATTTT	28879690	918	0.0031787	3065116	10.6134	1268585	4.39265	190749	0.660495	19750015	68.3872
325_F2	1	CGGAAT	15539701	771	0.00496149	2274403	14.6361	1287216	8.2834	105628	0.67973	10099828	64.9937
325_M1	1	AGTTCC	17653306	280	0.00158611	1556662	8.81796	1144528	6.48336	248628	1.40839	12463283	70.6003
325_M2	1	GCGCTA	16055437	208	0.00129551	1567132	9.76076	758188	4.72231	172868	1.07669	10725158	66.8008
32_F1	2	TATAAT	21872508	380	0.00173734	2012309	9.20017	634414	2.90051	202196	0.92443	15367468	70.2593
32_F2	1	TAATCG	14368010	1167	0.00812221	1119827	7.79389	410227	2.85514	138779	0.965889	10636258	74.0274
32_M1	1	TAGCTT	14057059	327	0.00232623	977049	6.95059	391177	2.78278	222258	1.58111	9924378	70.6007
32_M2	2	GATCAG	30286990	3198	0.010559	2311428	7.63175	647224	2.13697	492318	1.62551	21043925	69.4817
332_F1	1	TCCCGA	20145555	1783	0.00885059	1020123	5.06376	808891	4.01523	185805	0.922313	14476359	71.8588
332_F2	1	CTATAC	19718260	1474	0.0074753	1549540	7.8584	841185	4.26602	231309	1.17307	13753602	69.7506
332_M1	1	GTGAAA	18734868	313	0.00167068	1158752	6.185	801912	4.28032	317527	1.69485	13163865	70.264
332_M2	1	CAACTA	19681375	1701	0.00864269	1817938	9.23684	755017	3.8362	383206	1.94705	13144834	66.7882
335_F1	1	TCGAAG	14543753	796	0.00547314	1078771	7.41742	1050007	7.21964	114556	0.787665	10653574	73.2519
335_F2	1	CAGGCG	15886251	720	0.00453222	1273818	8.01837	1162782	7.31942	151633	0.954492	11323702	71.2799
335_M1	1	CACGAT	14815307	216	0.00145795	847490	5.72037	1243028	8.39016	233148	1.5737	10454372	70.5647
335_M2	1	GATCAG	18481912	840	0.00454498	1698902	9.19224	2735733	14.8022	357882	1.93639	11273752	60.9988
336_F1	1	TACAGC	16021919	174	0.00108601	545194	3.4028	1834196	11.448	183895	1.14777	11276231	70.38
336_F2	1	GTCCGC	18335455	698	0.00380683	1256130	6.85083	2048725	11.1736	223530	1.21911	12348506	67.3477
336_M1	2	TATAAT	31824918	859	0.00269914	2013500	6.3268	3942574	12.3883	546718	1.71789	21124358	66.3768
336_M2	1	GAGTGG	14900384	1548	0.010389	1594282	10.6996	1220969	8.19421	249026	1.67127	9816795	65.8828
338_F1	1	ATTCCT	15682553	282	0.00179818	969277	6.18061	999993	6.37647	130232	0.830426	11440577	72.951
338_F2	1	TATAAT	16148314	964	0.00596966	1147381	7.10527	1220164	7.55598	139976	0.866815	11195193	69.3273
338_M1	1	ACAGTG	16707468	418	0.00250188	1217886	7.28947	1632069	9.7685	238401	1.42691	11011384	65.907
338_M2	1	GTAGAG	14962005	657	0.00439112	1244164	8.31549	1423432	9.51364	218081	1.45757	9478684	63.3517
340_F1	1	TCCCGA	21941879	4904	0.02235	1091556	4.97476	2584580	11.7792	193502	0.881884	15688201	71.4989
340_F2	1	AGTTCC	17554107	721	0.0041073	1444943	8.23137	1515840	8.63524	212104	1.20829	12088031	68.8616
340_M1	2	CCGTCC	36106716	1076	0.00298006	2430992	6.7328	3343446	9.2599	543408	1.50501	24792513	68.6645
340_M2	1	CAAAAG	17616177	605	0.00343434	1468290	8.3349	1680290	9.53834	273421	1.5521	11639941	66.0753
348_F1	1	TCCCGA	17901970	921	0.00514469	1221541	6.8235	1089370	6.0852	152520	0.851973	13015830	72.7061
348_F2	2	GCGCTA	24224715	5151	0.0212634	2391294	9.8713	778714	3.21454	187018	0.772013	17050217	70.3836
348_M1	1	CCGTCC	13906810	210	0.00151005	1417972	10.1962	400814	2.88214	172779	1.24241	9711533	69.8329
348_M2	1	GAGTGG	16872002	543	0.00321835	1825994	10.8226	459106	2.72111	220773	1.30852	11497412	68.1449
350_F1	1	ATGAGC	14999119	667	0.00444693	603980	4.02677	921620	6.14449	170955	1.13977	10494540	69.9677
350_F2	1	TATAAT	16452938	616	0.00374401	1515502	9.21113	870032	5.288	196119	1.192	11140845	67.7134
350_M1	1	GAGTGG	17456113	586	0.00335699	1092132	6.25644	739902	4.23864	335601	1.92254	12465959	71.4131
350_M2	1	CAACTA	18412897	1122	0.00609355	1211324	6.57867	604683	3.28402	278686	1.51354	12658711	68.7492
352_F1	1	ACTGAT	18956519	349	0.00184106	2339525	12.3415	1662279	8.7689	176074	0.928831	12654832	66.7572
352_F2	1	TATAAT	19211899	3720	0.019363	1725670	8.9823	1235827	6.43261	237483	1.23612	13055021	67.9528
352_M1	2	GTGGCC	30425394	1452	0.00477233	2001717	6.5791	1979691	6.50671	493746	1.62281	22284219	73.2422
352_M2	1	TTAGGC	21369612	301	0.00140854	1348079	6.30839	1338957	6.26571	343986	1.6097	15078695	70.5614
354_F1	1	TATAAT	14339402	588	0.00410059	1115016	7.77589	715238	4.98792	126438	0.881752	10865416	75.7731
354_F2	1	AGTTCC	14486971	750	0.00517707	1147443	7.92052	541124	3.73525	124431	0.858917	10813283	74.6414
354_M1	1	GTGAAA	15929941	228	0.00143127	1492732	9.37061	528803	3.31955	232468	1.45931	11585539	72.7281
354_M2	1	TAGCTT	14120842	471	0.0033355	1289289	9.1304	389043	2.7551	198957	1.40896	10163846	71.9776
355_F1	1	CTCAGA	18433358	8140	0.0441591	1805258	9.79343	1086310	5.89317	174047	0.944196	12911264	70.0429
355_F2	1	TCCCGA	17315500	142	0.000820074	915401	5.2866	1237080	7.14435	162623	0.939176	12779319	73.8028
355_M1	1	ACAGTG	21380314	5470	0.0255843	2642107	12.3577	1061762	4.96607	301637	1.41082	13426395	62.7979
355_M2	1	ACTTGA	17864309	625	0.0034986	1202625	6.732	1113578	6.23354	332558	1.86158	12368267	69.2345
356_F1	2	CAGATC	28991697	4764	0.0164323	1791013	6.17768	7360285	25.3876	242337	0.835884	16484894	56.8607
356_F2	2	CATTTT	32310270	1488	0.00460535	2310185	7.15	9471084	29.3129	285150	0.882537	17436550	53.966
356_M1	1	TTAGGC	21387730	2518	0.0117731	1519544	7.10475	4254080	19.8903	311485	1.45637	12539153	58.6278
356_M2	1	CACTCA	16740147	651	0.00388885	1401219	8.37041	3061276	18.287	286189	1.7096	9914461	59.2257
357_F1	1	GCCAAT	13729984	639	0.00465405	925666	6.74193	744873	5.42516	122586	0.892834	10399491	75.7429
357_F2	1	GTCCGC	16437239	617	0.00375367	1402038	8.52964	471765	2.8701	142086	0.864415	11358850	69.1044
357_M1	1	GATCAG	17931515	7915	0.0441402	2491180	13.8927	780417	4.35221	227254	1.26734	11469133	63.9608
357_M2	1	CAAAAG	14305905	648	0.0045296	1465723	10.2456	354931	2.48101	189736	1.32628	10176055	71.1319
358_F1	2	TCGGCA	30041749	1212	0.00403439	1417810	4.71947	1623782	5.40508	447146	1.48842	21529193	71.6642
358_F2	1	CTAGCT	16071147	497	0.0030925	1359316	8.45811	728552	4.53329	203723	1.26763	11700386	72.8037
358_M1	1	GAGTGG	16073474	304	0.00189131	791147	4.92207	702643	4.37144	239552	1.49036	11712583	72.869
358_M2	1	CCGTCC	16374158	615	0.00375592	1110398	6.78141	621306	3.79443	254701	1.55551	11228256	68.573
359_F1	1	GCCAAT	15242431	189	0.00123996	849511	5.57333	688098	4.51436	135714	0.89037	11687042	76.6744
359_F2	2	ATTCCT	26571776	1329	0.00500155	2088224	7.8588	937935	3.52982	197645	0.743816	20041729	75.4249
359_M1	1	CACCGG	20423090	411	0.00201243	1469467	7.19513	480127	2.3509	287195	1.40623	15664829	76.7016
359_M2	1	TTAGGC	14454552	661	0.00457295	1417430	9.80612	299299	2.07062	178442	1.2345	9795655	67.7687
360_F1	1	CTCAGA	19520883	257	0.00131654	992980	5.08676	1042727	5.3416	208854	1.0699	14175465	72.6169
360_F2	1	CATTTT	18694471	848	0.0045361	2031618	10.8675	1063351	5.68805	206854	1.1065	12285576	65.7177
360_M1	2	TACAGC	32761731	834	0.00254565	2604082	7.94855	2343014	7.15168	418486	1.27736	21973513	67.0707
360_M2	1	GAGTGG	14351071	424	0.00295448	1157852	8.06805	910009	6.34105	182570	1.27217	9293905	64.7611
361_F1	1	TCGGCA	17748913	764	0.00430449	1281527	7.22031	1432891	8.07312	179717	1.01255	12803258	72.1354
361_F2	1	TCCCGA	14399054	461	0.0032016	1706662	11.8526	1015052	7.04944	160745	1.11636	9640008	66.9489
361_M1	1	CGATGT	22653052	670	0.00295766	1757733	7.75937	1871616	8.26209	258365	1.14053	15516060	68.4943
361_M2	1	AGTCAA	15424884	1123	0.00728044	1583211	10.264	1444977	9.36783	182004	1.17994	9916895	64.2915
362_F1	1	ATGAGC	16159720	288	0.00178221	1094388	6.77232	838662	5.18983	131688	0.814915	12041632	74.5163
362_F2	2	TATAAT	27741250	2611	0.00941198	2652255	9.56069	1338920	4.82646	233238	0.840762	17710566	63.842
362_M1	1	CATGGC	20227418	485	0.00239774	1591301	7.86705	1251340	6.18636	288620	1.42688	14353067	70.9585
362_M2	1	ATGTCA	21337954	848	0.00397414	2813957	13.1876	1651633	7.74035	268905	1.26022	12897161	60.4424
365_F1	1	CTAGCT	22072835	434	0.00196622	1075190	4.8711	1815116	8.2233	279502	1.26627	14930485	67.6419
365_F2	1	CTTGTA	15008686	777	0.005177	1479561	9.85803	1091211	7.27053	204436	1.36212	9587668	63.8808
365_M1	1	CACTCA	19449654	856	0.00440111	1573850	8.09192	1667262	8.57219	332613	1.71012	12399312	63.7508
365_M2	1	ACAGTG	16422794	716	0.00435979	1436300	8.74577	1460056	8.89042	291607	1.77562	10309032	62.7727
367_F1	1	TCGGCA	13484114	1305	0.00967806	756934	5.61352	373483	2.7698	73214	0.542965	10399190	77.1218
367_F2	1	GCCAAT	15493734	514	0.00331747	1203204	7.76575	418051	2.69819	123349	0.796122	11647983	75.1787
367_M1	2	ACAGTG	26680345	1073	0.00402169	2266764	8.49601	696899	2.61203	328300	1.23049	18716233	70.1499
367_M2	1	CCGTCC	16419903	780	0.00475033	1557411	9.4849	399758	2.43459	227589	1.38606	11441218	69.679
370_F1	2	TCGGCA	28752499	943	0.00327971	2093140	7.27985	1686873	5.86687	244017	0.848681	20392676	70.9249
370_F2	1	TCATTC	16201284	1284	0.0079253	1382066	8.5306	943910	5.82614	150538	0.929173	11726262	72.3786
370_M1	2	GAGTGG	24548935	1256	0.00511631	1753120	7.14133	1727211	7.03579	337834	1.37617	17047682	69.4437
370_M2	1	ACAGTG	18253534	528	0.00289259	1879390	10.296	1499201	8.21321	206388	1.13067	11785106	64.5634
371_F1	1	TCATTC	14611332	1099	0.00752156	769632	5.26736	440229	3.01293	127896	0.875321	10364786	70.9366
371_F2	2	TCATTC	26688539	1998	0.00748636	2081712	7.80002	674949	2.52898	213554	0.800171	19640431	73.5913
371_M1	1	ACTTGA	13951745	263	0.00188507	1280512	9.17815	403954	2.89537	160223	1.14841	9480311	67.9507
371_M2	1	ATGTCA	15000148	904	0.00602661	1614822	10.7654	332102	2.21399	181615	1.21075	10226627	68.1768
373_F1	1	GTCCGC	18722006	3523	0.0188174	1389826	7.42349	523864	2.79812	157135	0.839306	14366808	76.7375
373_F2	1	CGGAAT	14644238	470	0.00320945	1440603	9.83734	392709	2.68166	145240	0.991789	10787785	73.6657
373_M1	1	CAGATC	16670220	274	0.00164365	1179212	7.07376	390121	2.34023	302828	1.81658	12211770	73.255
373_M2	1	AGTCAA	18232331	971	0.0053257	2013102	11.0414	555200	3.04514	314145	1.72301	12171896	66.76
374_F1	1	GCGCTA	17595430	230	0.00130716	1515346	8.61216	852278	4.84375	144068	0.818781	13392035	76.1109
374_F2	1	ACTGAT	15195313	1270	0.00835784	1665519	10.9607	721372	4.74733	106037	0.697827	10091458	66.4116
374_M1	1	TTAGGC	16677855	488	0.00292604	1333567	7.99603	1648113	9.88204	268671	1.61094	10838700	64.9886
374_M2	1	GTTTCG	15401388	627	0.00407106	1416851	9.1995	909933	5.90812	223638	1.45206	10405133	67.5597
375_F1	1	GGCTAC	15018995	2433	0.0161995	1500117	9.98813	587221	3.90986	126632	0.843146	10640608	70.8477
375_F2	1	AGTTCC	17287384	1772	0.0102502	2281616	13.1982	721091	4.1712	141077	0.816069	11366489	65.7502
375_M1	1	CAACTA	20594588	8657	0.0420353	2494596	12.1129	775472	3.76542	260621	1.26548	13591826	65.9971
375_M2	1	CATGGC	14724946	703	0.00477421	1238001	8.40751	657555	4.46559	223195	1.51576	9980727	67.7811
377_F1	1	TAATCG	13677909	254	0.00185701	800197	5.85029	508607	3.71846	170133	1.24385	10282952	75.1793
377_F2	1	CTTGTA	16062634	445	0.0027704	2690338	16.749	392278	2.44218	185088	1.15229	10565782	65.7786
377_M1	1	CACTCA	19125577	5056	0.0264358	1238477	6.4755	525946	2.74996	323095	1.68933	13356230	69.8344
377_M2	1	CACCGG	15597353	1744	0.0111814	1168038	7.48869	378594	2.4273	300677	1.92774	10896371	69.8604
379_F1	1	TCCCGA	17780165	42199	0.237338	1363357	7.66785	525879	2.95767	126568	0.711849	13532655	76.111
379_F2	1	ACTGAT	22453261	919	0.00409295	1834966	8.17238	595000	2.64995	209077	0.931165	16167503	72.0051
379_M1	1	CAAAAG	14748658	845	0.00572933	888655	6.02533	354605	2.40432	242978	1.64746	10972374	74.3957
379_M2	1	CATGGC	13879551	1421	0.0102381	1392549	10.0331	456134	3.28637	268321	1.93321	9035497	65.0993
380_F1	2	CGGAAT	28980273	583	0.00201171	1719532	5.93346	2159163	7.45046	255205	0.880616	21486213	74.1408
380_F2	1	CTAGCT	16853505	964	0.00571988	1930830	11.4565	949042	5.63113	141024	0.836764	11766868	69.8185
380_M1	1	CATGGC	19303059	13858	0.0717917	1990179	10.3102	1299544	6.73232	244484	1.26656	13300506	68.9036
380_M2	2	CATGGC	31313413	1663	0.00531082	3430236	10.9545	2069639	6.60943	380151	1.21402	19729037	63.0051
381_F1	1	CAGGCG	14734564	31527	0.213966	1437857	9.7584	1615575	10.9645	99276	0.673763	9749409	66.1669
381_F2	1	GCGCTA	15086934	1262	0.00836485	1538070	10.1947	643204	4.26332	138637	0.918921	10804170	71.6128
381_M1	1	GATCAG	15351360	44189	0.287851	1268023	8.26	578909	3.77106	185648	1.20933	10829914	70.5469
381_M2	1	ATGTCA	14578203	886	0.00607757	1248541	8.56444	688768	4.72464	255818	1.7548	10120780	69.4241
382_F1	1	TCCCGA	16316590	15436	0.0946031	1997330	12.2411	710825	4.35646	118247	0.724704	11149205	68.3305
382_F2	1	ATTCCT	14886834	142	0.000953863	953921	6.40782	620033	4.16498	95840	0.64379	10639981	71.4724
382_M1	2	ACTTGA	35309881	3175	0.00899182	2006365	5.68216	1610315	4.56052	398906	1.12973	26375601	74.6975
382_M2	1	CGTACG	15492437	527	0.00340166	957076	6.1777	736140	4.75161	190292	1.22829	11039472	71.2572
383_F1	1	CTAGCT	19568301	480	0.00245295	1139449	5.82293	1967333	10.0537	188237	0.961949	13770325	70.3706
383_F2	1	ATCACG	14495832	414	0.00285599	1184627	8.17219	1395302	9.62554	132337	0.912931	9362468	64.5873
383_M1	1	ATGTCA	18892732	20026	0.105998	1338252	7.08342	1444372	7.64512	206519	1.09311	13121893	69.4547
383_M2	2	CCGTCC	26686553	3675	0.013771	1655975	6.20528	2224036	8.33392	387665	1.45266	18362471	68.808
385_F1	1	CAGATC	23609186	6892	0.029192	2254359	9.54865	1237959	5.24355	179640	0.76089	17038640	72.1695
385_F2	1	ACTGAT	14309198	425	0.00297012	1855629	12.9681	866210	6.05352	115049	0.804021	9763641	68.2333
385_M1	1	ACTTGA	16611303	19959	0.120153	1507450	9.07485	414405	2.49472	207499	1.24914	11799960	71.0357
385_M2	1	GTGGCC	16360148	2125	0.0129889	1159607	7.088	655891	4.00908	241847	1.47827	11294157	69.0346
386_F1	1	GGCTAC	19877602	11439	0.0575472	2538001	12.7681	640252	3.22097	162013	0.815053	14163184	71.252
386_F2	1	TACAGC	18601168	836	0.00449434	1453713	7.81517	548452	2.94848	234242	1.25929	13484324	72.4918
386_M1	1	GTAGAG	17161110	18424	0.107359	1480659	8.62799	520309	3.03191	300107	1.74876	11971344	69.7586
386_M2	2	TGACCA	27836125	2078	0.00746512	2963487	10.6462	947948	3.40546	568951	2.04393	19194122	68.954
38_F1	1	CATTTT	16514050	258	0.00156231	1448176	8.76936	1140675	6.9073	134310	0.813307	12049884	72.9675
38_F2	1	TCGAAG	13333302	1771	0.0132825	1161050	8.7079	868217	6.51164	115643	0.867325	8984917	67.387
38_M1	1	CAAAAG	26498052	336	0.00126802	1470147	5.54813	2332201	8.80141	309447	1.16781	18622231	70.2777
38_M2	1	CGATGT	12888417	770	0.00597436	889751	6.90349	1214968	9.42682	172825	1.34093	8613141	66.8285
390_F1	1	TAATCG	20665508	554	0.0026808	1664127	8.05268	676263	3.27242	146685	0.709806	15831035	76.6061
390_F2	1	TCCCGA	16093067	1167	0.00725157	2107122	13.0934	517967	3.21857	113963	0.70815	10521754	65.3807
390_M1	1	CCAACA	18491320	456	0.00246602	1672752	9.04615	612245	3.31099	204542	1.10615	12531899	67.7718
390_M2	2	GTGGCC	30654969	2071	0.00675584	2850022	9.2971	869097	2.83509	295977	0.965511	18248729	59.5294
391_F1	2	TAATCG	25284933	1208	0.00477755	2000926	7.91351	802196	3.17262	175107	0.692535	18045516	71.3687
391_F2	1	CTCAGA	15799024	1663	0.010526	1351183	8.55232	497059	3.14614	102081	0.646122	11707604	74.1033
391_M1	1	GGTAGC	18148309	591	0.0032565	1118425	6.1627	653441	3.60056	437614	2.41132	13352927	73.5767
391_M2	1	CATGGC	16581390	307	0.00185147	1136033	6.85125	412674	2.48878	196279	1.18373	11887898	71.6942
392_F1	2	CAGGCG	29495604	781	0.00264785	3697694	12.5364	1222006	4.14301	286511	0.971368	19336271	65.5565
392_F2	1	TCATTC	15713889	964	0.0061347	1398656	8.90076	478416	3.04454	141533	0.900687	11063471	70.4057
392_M1	1	CACCGG	14319913	264	0.00184359	819279	5.72126	487772	3.40625	218365	1.5249	10566445	73.7885
392_M2	1	TGACCA	15632915	393	0.00251393	1352781	8.65341	415815	2.65987	228369	1.46082	11205097	71.6763
395_F1	1	ACTGAT	16828305	262	0.0015569	1467402	8.71984	875356	5.20169	150096	0.891926	12189798	72.4363
395_F2	1	TAATCG	15503465	973	0.00627602	1382943	8.92022	635162	4.0969	120456	0.776962	10891834	70.2542
395_M1	1	GATCAG	14942241	291	0.0019475	897302	6.00514	418037	2.79769	179159	1.19901	11127084	74.4673
395_M2	1	CGTACG	18062838	944	0.0052262	2080426	11.5177	475104	2.63028	225588	1.24891	12510729	69.2623
397_F1	1	GCGCTA	17774252	175	0.00098457	1560327	8.77858	1014414	5.70721	146682	0.82525	12341182	69.4329
397_F2	1	CTATAC	19680792	899	0.00456791	1954904	9.93306	1304536	6.62847	174997	0.889177	12762887	64.8495
397_M1	2	CCGTCC	33313752	537	0.00161195	2722698	8.1729	2527335	7.58646	382991	1.14965	20781381	62.3808
397_M2	1	GATCAG	20640474	1078	0.00522275	1817000	8.80309	1921177	9.30781	292461	1.41693	12726550	61.6582
399_F1	1	CTATAC	13689496	238	0.00173856	918145	6.70693	732483	5.35069	134512	0.982593	10221297	74.6653
399_F2	1	CTTGTA	15363514	1382	0.00899534	1294382	8.42504	822480	5.35346	128819	0.838474	10416627	67.8011
399_M1	1	CAAAAG	17805873	466	0.00261711	1375967	7.7276	676160	3.7974	227390	1.27705	13177739	74.0078
399_M2	1	GTTTCG	16524972	597	0.00361271	1627511	9.8488	555067	3.35896	190390	1.15214	11411580	69.0566
405_F1	1	CTATAC	18986418	209	0.00110079	1123244	5.91604	992729	5.22863	149132	0.785467	13748731	72.4135
405_F2	2	CTAGCT	24864891	805	0.0032375	2144726	8.62552	1637105	6.584	164327	0.66088	18276948	73.505
405_M1	1	CAACTA	17034251	684	0.00401544	1148637	6.7431	1189613	6.98365	217890	1.27913	11439627	67.1566
405_M2	2	CAACTA	25879383	1468	0.00567247	2251997	8.7019	1801192	6.95995	327627	1.26598	16808139	64.948
406_F1	1	CAGGCG	14757369	138	0.000935126	1347495	9.131	865005	5.86151	144373	0.978311	10868654	73.649
406_F2	1	TCCCGA	16957148	777	0.00458214	1280587	7.5519	837646	4.93978	140183	0.82669	11914758	70.2639
406_M1	1	TGACCA	14788242	142	0.000960222	807677	5.46162	505012	3.41496	203780	1.37799	11048634	74.7123
406_M2	1	TTAGGC	16126629	574	0.00355933	1279164	7.932	491769	3.04942	297234	1.84313	11677803	72.4132
409_F1	1	AGTTCC	17668971	238	0.00134699	1053344	5.96155	1333164	7.54523	205634	1.16381	12849528	72.7237
409_F2	1	CGGAAT	15871117	627	0.00395057	1419264	8.94243	1816078	11.4427	183230	1.15449	9945073	62.6615
409_M1	2	GCCAAT	27872934	707	0.00253651	1318559	4.73061	2023472	7.25963	608055	2.18152	18368030	65.8992
409_M2	1	CACTCA	20532666	210	0.00102276	1006888	4.90383	1634702	7.96147	425108	2.0704	13572977	66.1043
40_F1	1	CTTGTA	16513479	1066	0.00645533	861167	5.21493	977396	5.91878	113497	0.687299	12449878	75.3922
40_F2	1	TCGGCA	12663164	534	0.00421696	1059719	8.36852	648485	5.12103	87563	0.691478	8617484	68.0516
40_M1	1	GTAGAG	13466491	420	0.00311885	936116	6.95145	941077	6.98829	176823	1.31306	9275995	68.882
40_M2	1	GATCAG	16696387	2423	0.0145121	1634277	9.78821	1134695	6.79605	177672	1.06413	10958231	65.6323
41_F1	1	AGTTCC	19280589	253	0.0013122	1464123	7.59377	715054	3.70867	179536	0.931175	14355895	74.4578
41_F2	1	CAGATC	16499554	675	0.00409102	1769750	10.726	649607	3.93712	154054	0.933686	11261235	68.2518
41_M1	1	ACTGAT	18716290	38219	0.204202	1011054	5.402	562093	3.00323	468624	2.50383	14390552	76.8878
41_M2	1	CCAACA	17399702	830	0.0047702	1466635	8.42908	443807	2.55066	300200	1.72532	12383121	71.1686
426_F1	1	CGGAAT	15795435	381	0.00241209	1434827	9.08381	683198	4.32529	153428	0.971344	11605956	73.4766
426_F2	1	ATTCCT	15503853	452	0.0029154	2229061	14.3775	539518	3.4799	113315	0.730883	9796473	63.1873
426_M1	1	CACCGG	22628462	627	0.00277085	903805	3.99411	1359591	6.00832	393069	1.73706	16024752	70.8168
426_M2	2	GTAGAG	29690346	3142	0.0105826	2577883	8.68256	873621	2.94244	387686	1.30576	17870606	60.19
427_F1	1	ATCACG	19140484	308	0.00160915	1293654	6.75873	876618	4.57992	148223	0.774395	14339148	74.9153
427_F2	1	ATTCCT	13873256	456	0.0032869	1108753	7.99202	1066917	7.69046	89487	0.645032	9387415	67.6656
427_M1	1	ATGTCA	18025759	476	0.00264067	1892434	10.4985	798770	4.43127	235706	1.30761	12407772	68.8336
427_M2	1	GTGAAA	13498922	950	0.0070376	1388976	10.2895	804306	5.9583	204184	1.51259	8955702	66.3438
42_F1	2	AGTTCC	32907843	602	0.00182935	2242585	6.81474	1139922	3.46398	668715	2.03208	24330377	73.9349
42_F2	1	CAGATC	17834843	506	0.00283714	1632217	9.15184	670486	3.75942	335353	1.88032	12452694	69.8223
42_M1	1	TTAGGC	16169237	235	0.00145338	1201575	7.43124	372733	2.3052	405298	2.5066	11914184	73.6843
42_M2	1	CACCGG	15615973	512	0.00327869	1344199	8.60785	399349	2.55731	333158	2.13344	11153900	71.4262
437_F1	1	CGGAAT	16038414	294	0.0018331	799421	4.98441	549411	3.42559	177271	1.10529	11653558	72.6603
437_F2	1	CTATAC	16242896	918	0.0056517	1582102	9.74027	625692	3.8521	187382	1.15362	11172873	68.7862
437_M1	1	ACTTGA	14282315	177	0.00123929	905409	6.33937	528602	3.70109	219157	1.53446	10254631	71.7995
437_M2	1	GATCAG	17057683	919	0.0053876	1182694	6.9335	765570	4.48812	290756	1.70455	12019961	70.4666
439_F1	2	CGGAAT	33904421	1327	0.00391394	1938248	5.7168	1426020	4.206	434083	1.28031	25003081	73.7458
439_F2	1	TCCCGA	14835446	666	0.00448925	1254205	8.45411	1378893	9.29458	180614	1.21745	9364425	63.122
439_M1	1	CGTACG	18455459	543	0.00294222	1316834	7.1352	780916	4.23136	487550	2.64177	13272188	71.9147
439_M2	1	CACTCA	17960799	571	0.00317915	1697302	9.45004	1236309	6.88337	501021	2.78953	12020044	66.9238
440_F1	1	GTCCGC	15657972	161	0.00102823	1372991	8.76864	864237	5.51947	108610	0.69364	11603800	74.1079
440_F2	1	CAGATC	14342255	468	0.00326309	1250839	8.72136	828601	5.77734	92509	0.64501	10044538	70.0346
440_M1	1	CAGGCG	17532265	524	0.00298878	1045092	5.96096	1087210	6.2012	267580	1.52621	13147632	74.9911
440_M2	1	CATGGC	17452728	1768	0.0101302	1159807	6.64542	1217871	6.97811	220922	1.26583	11989546	68.6973
441_F1	1	GTCCGC	21744634	520	0.00239139	1851583	8.51513	1049325	4.82567	286573	1.3179	15485662	71.216
441_F2	2	ATGAGC	28257780	1720	0.00608682	1692882	5.99085	1300402	4.60193	303563	1.07426	21082893	74.6092
441_M1	1	ACAGTG	19938089	219	0.0010984	1690786	8.48018	991819	4.97449	219463	1.10072	13782801	69.128
441_M2	1	TAGCTT	14938653	1465	0.00980677	1099554	7.36046	851738	5.70157	215440	1.44216	10158753	68.0031
443_F1	1	CATTTT	17038235	695	0.00407906	1554383	9.12291	682739	4.0071	113924	0.668637	12744858	74.8015
443_F2	2	ATGAGC	30695823	1555	0.00506584	3974726	12.9488	1307003	4.25792	218822	0.712872	21823614	71.0964
443_M1	1	CACGAT	17073658	351	0.0020558	1135374	6.64986	491800	2.88046	235871	1.38149	13135179	76.9324
443_M2	1	TAATCG	16809567	233	0.00138612	1169975	6.96017	437432	2.60228	186971	1.11229	12694893	75.5218
45_F1	2	CTCAGA	35106807	1113	0.00317033	2562433	7.29896	1439205	4.0995	265659	0.756716	24472881	69.7098
45_F2	1	TCGGCA	21385234	1072	0.0050128	1572886	7.35501	551016	2.57662	191792	0.896843	15318725	71.6323
45_M1	1	GTAGAG	19372646	322	0.00166214	1648093	8.50732	457877	2.36352	328505	1.69572	13548957	69.9386
45_M2	1	GTAGAG	16059606	727	0.00452689	1372890	8.54872	432480	2.69297	294483	1.83369	10758244	66.9895
461_F1	2	ACTGAT	35969335	1003	0.00278849	2756647	7.66388	2030244	5.64437	275416	0.765697	25079106	69.7236
461_F2	1	ATCACG	17737878	767	0.00432408	1208908	6.8154	786945	4.43652	140763	0.793573	13266682	74.7929
461_M1	2	GATCAG	20989064	846	0.00403067	1564269	7.45278	1236414	5.89075	259763	1.23761	14714858	70.1073
461_M2	1	ACTTGA	13068161	536	0.00410157	1016717	7.78011	896880	6.86309	152297	1.1654	9001938	68.8845
486_F1	2	CGGAAT	49242728	1250	0.00253845	4250739	8.63222	2842821	5.77308	1061157	2.15495	31840134	64.6596
486_F2	1	TAATCG	15215786	2735	0.0179748	1202250	7.90133	856504	5.62905	290010	1.90598	10103257	66.3998
486_M1	2	CGTACG	27687929	1541	0.0055656	2263986	8.1768	1865620	6.73803	700018	2.52824	18638547	67.3165
486_M2	1	CACCGG	17829775	654	0.00366802	1395418	7.82634	1110641	6.22914	403370	2.26234	11150798	62.5403
48_F1	1	CTAGCT	18548543	284	0.00153112	1106246	5.96406	917783	4.94801	144501	0.779042	14281798	76.9969
48_F2	1	ATTCCT	16020689	635	0.00396362	1420866	8.86894	795923	4.96809	110408	0.689159	11254959	70.2527
48_M1	1	GGTAGC	15703778	237	0.00150919	994980	6.33593	999914	6.36735	184659	1.17589	11014309	70.138
48_M2	1	TAGCTT	21572875	620	0.00287398	2822470	13.0834	1825616	8.46255	293660	1.36125	13346653	61.8678
491_F1	2	GGCTAC	37781613	839	0.00222066	2327524	6.16047	1024815	2.71247	407203	1.07778	28523912	75.4968
491_F2	1	ATCACG	15037466	857	0.0056991	1252561	8.3296	407856	2.71227	126890	0.843826	10892276	72.4343
491_M1	2	ATGTCA	29247067	809	0.00276609	3238471	11.0728	806709	2.75826	591803	2.02346	20104018	68.7386
491_M2	1	CATGGC	16735591	384	0.00229451	1739448	10.3937	402877	2.40731	320683	1.91617	11455365	68.4491
492_F1	2	CTATAC	31723897	797	0.0025123	2134959	6.72981	1035514	3.26415	1290518	4.06797	22955141	72.3591
492_F2	2	CTTGTA	28013416	1711	0.00610779	3104957	11.0838	828515	2.95757	980726	3.50092	19395035	69.2348
492_M1	2	TTAGGC	30035656	815	0.00271344	1957258	6.51645	794488	2.64515	715489	2.38213	21364366	71.13
492_M2	2	TAGCTT	24713807	2145	0.00867936	4099256	16.5869	1427431	5.77584	419223	1.69631	13363369	54.0725
49_F1	1	ATTCCT	15615351	436	0.00279212	1819488	11.6519	925483	5.92675	127725	0.817945	10975918	70.2893
49_F2	1	GCCAAT	15627146	633	0.00405064	1091032	6.98165	859818	5.50208	166829	1.06756	11307646	72.359
49_M1	1	ACAGTG	14756868	157	0.00106391	693097	4.69678	824690	5.58852	197950	1.34141	10285292	69.6983
49_M2	1	GTAGAG	14530029	383	0.00263592	1205768	8.29846	843002	5.80179	188130	1.29477	9765771	67.211
502_F1	1	ATGAGC	21976802	2220	0.0101016	1326424	6.03556	737465	3.35565	143570	0.65328	16842788	76.6389
502_F2	1	CGGAAT	18495796	825	0.00446047	2154131	11.6466	719890	3.89218	134928	0.729506	12800636	69.2084
502_M1	1	CGATGT	17496010	300	0.00171468	1124254	6.42577	695079	3.97279	258116	1.47528	13149808	75.1589
502_M2	1	ACAGTG	15801017	730	0.00461996	994634	6.29475	586114	3.70934	180563	1.14273	11644593	73.6952
505_F1	2	GCCAAT	37567094	594	0.00158117	3210687	8.54654	1781190	4.74136	297513	0.791951	25879181	68.8879
505_F2	1	ATGAGC	13804378	451	0.00326708	1308653	9.47999	777094	5.62933	101057	0.732065	9130469	66.1418
505_M1	1	ATGTCA	15900948	489	0.00307529	1208480	7.60005	959257	6.0327	192021	1.20761	11273043	70.8954
505_M2	2	GTGGCC	28566444	1503	0.00526142	2649791	9.27589	1825183	6.38926	324737	1.13678	19148203	67.0304
508_F1	1	CTCAGA	16580984	559	0.00337133	3110378	18.7587	428474	2.58413	202555	1.22161	11236723	67.7687
508_F2	1	ATTCCT	15231437	1019	0.00669011	1490615	9.78644	417291	2.73967	187544	1.2313	11202997	73.5518
508_M1	1	CCAACA	19440908	891	0.00458312	1245539	6.40679	431068	2.21732	458754	2.35974	14030163	72.1682
508_M2	1	CACGAT	16933857	338	0.001996	1290116	7.61856	434421	2.5654	440683	2.60238	11733155	69.2881
509_F1	1	TCATTC	16519262	198	0.0011986	694409	4.20363	793397	4.80286	142741	0.864088	12749224	77.1779
509_F2	1	CTAGCT	17317419	848	0.0048968	1535454	8.86653	803838	4.64179	143684	0.829708	12185008	70.3627
509_M1	1	TTAGGC	14987155	206	0.00137451	1015972	6.77895	365133	2.43631	222579	1.48513	10902122	72.7431
509_M2	1	TTAGGC	19391544	750	0.00386767	2238684	11.5446	437606	2.25668	282251	1.45554	12080929	62.3
513_F1	1	ATCACG	16291073	646	0.00396536	881477	5.4108	705704	4.33184	256972	1.57738	11997248	73.6431
513_F2	1	TCCCGA	14305946	1615	0.011289	1537613	10.7481	634423	4.43468	215544	1.50667	10053089	70.2721
513_M1	2	TAGCTT	26030723	739	0.00283895	1730109	6.64641	1287890	4.94758	688993	2.64685	18350408	70.4952
513_M2	1	CCAACA	20131461	1847	0.00917469	1320820	6.56097	1007622	5.00521	527538	2.62047	13930378	69.1971
517_F1	2	CAGGCG	23319923	937	0.00401802	1975812	8.47264	689957	2.95866	211247	0.905865	17148554	73.5361
517_F2	1	TAATCG	16509253	822	0.00497903	2354917	14.2642	477406	2.89175	179358	1.08641	11320192	68.5688
517_M1	2	TGACCA	26685022	555	0.00207982	1948566	7.3021	776077	2.90829	376557	1.41112	19097067	71.5647
517_M2	1	TATAAT	17254474	249	0.0014431	2408493	13.9587	373503	2.16467	227190	1.3167	11311313	65.5558
528_F1	2	TCGAAG	41646113	1249	0.00299908	2683835	6.44438	1858511	4.46263	315305	0.757105	30309142	72.7778
528_F2	1	CTTGTA	15553607	869	0.00558713	1095847	7.04561	702859	4.51895	119913	0.770966	11448088	73.6041
528_M1	2	GTAGAG	18698990	489	0.00261511	1359189	7.26878	1144518	6.12075	225297	1.20486	12332461	65.9526
528_M2	1	GAGTGG	16504370	1999	0.0121119	1497506	9.07339	865514	5.24415	210296	1.27418	9871283	59.8101
530_F1	2	TCGAAG	28011685	2866	0.0102314	940405	3.35719	2588650	9.24132	539070	1.92445	19340348	69.0439
530_F2	1	CTCAGA	19462922	836	0.00429535	1466689	7.53581	1565092	8.0414	391510	2.01157	13035187	66.9745
530_M1	1	GTGAAA	14566746	182	0.00124942	803450	5.51565	1283222	8.80926	449077	3.08289	9772546	67.0881
530_M2	2	CACGAT	22374059	1097	0.004903	1346949	6.02014	1751642	7.8289	749179	3.34843	15330968	68.5212
531_F1	1	CAGATC	15808900	212	0.00134102	800271	5.06215	1299690	8.22126	124762	0.789188	11631538	73.5759
531_F2	2	CTCAGA	32163844	1186	0.00368737	2932571	9.1176	4618210	14.3584	188568	0.586273	20891859	64.9545
531_M1	1	CACGAT	16924179	245	0.00144763	917488	5.42117	1110167	6.55965	224281	1.32521	12166151	71.8862
531_M2	1	CAACTA	15623295	1186	0.00759123	1622059	10.3823	1048353	6.71019	211443	1.35338	9435112	60.3913
535_F1	2	ATCACG	30093472	503	0.00167146	1871522	6.21903	1476585	4.90666	202219	0.67197	20481439	68.0594
535_F2	1	ATTCCT	15579947	519	0.00333121	1948465	12.5062	905974	5.815	110706	0.710567	10821183	69.4558
535_M1	1	CAACTA	16269805	545	0.00334976	1190641	7.3181	1044395	6.41922	188427	1.15814	11766936	72.3238
535_M2	1	CAAAAG	16642453	1082	0.00650145	2210055	13.2796	1235624	7.42453	167242	1.00491	10253815	61.6124
551_F1	1	TCGAAG	17152810	11694	0.0681754	2307459	13.4524	969013	5.6493	123028	0.717247	11215994	65.3887
551_F2	1	CAGGCG	15849216	998	0.00629684	2252475	14.2119	1578745	9.96103	115170	0.726661	8999967	56.7849
551_M1	1	GATCAG	22348948	807	0.00361091	1225618	5.48401	1407334	6.29709	307882	1.37761	16331646	73.0757
551_M2	1	GTTTCG	21402535	298	0.00139236	950413	4.44066	2351226	10.9857	268620	1.25508	14464072	67.5811
555_F1	1	TACAGC	18307840	7255	0.0396278	2325604	12.7028	1130344	6.1741	183502	1.00231	12095248	66.0659
555_F2	1	CAGGCG	15064180	1311	0.00870276	1782677	11.8339	1112607	7.38578	138792	0.921338	9822691	65.2056
555_M1	1	CGATGT	13811417	215	0.00155668	720234	5.21477	748023	5.41598	139484	1.00992	9969223	72.181
555_M2	1	GGTAGC	17176551	647	0.00376676	1553515	9.04439	1053613	6.13402	211067	1.22881	11331204	65.969
559_F1	1	CGGAAT	23959835	12117	0.0505721	2886807	12.0485	689204	2.8765	240528	1.00388	16287733	67.9793
559_F2	1	TCGGCA	13772402	1436	0.0104266	1902942	13.8171	399029	2.89731	162716	1.18146	9469175	68.7547
559_M1	1	CCGTCC	21210370	8143	0.0383916	1619897	7.63729	455628	2.14814	341206	1.60868	15251483	71.9058
559_M2	1	CGATGT	17269863	408	0.0023625	1229266	7.11798	411303	2.38162	261391	1.51357	12475484	72.2385
563_F1	1	TACAGC	18265476	21109	0.115568	1800312	9.85637	451185	2.47015	114890	0.629001	13138604	71.9314
563_F2	1	ATTCCT	19043168	948	0.00497816	1366957	7.1782	574607	3.01739	146499	0.7693	15020005	78.8735
563_M1	1	GATCAG	15978855	415	0.00259718	907213	5.67758	356464	2.23085	178726	1.11852	12553062	78.5605
563_M2	1	GTAGAG	18504471	185	0.000999758	1084038	5.85825	503949	2.72339	241034	1.30257	13859707	74.8992
566_F1	2	CTTGTA	27641486	4766	0.0172422	3757255	13.5928	574413	2.07808	244888	0.885944	18761265	67.8736
566_F2	1	TCGAAG	16930699	1749	0.0103303	874499	5.16517	487092	2.87698	120578	0.712186	12761028	75.3721
566_M1	1	GTGGCC	14276766	218	0.00152696	758139	5.3103	344784	2.415	216745	1.51817	10854094	76.0263
566_M2	1	CAAAAG	15207711	1444	0.00949518	1054347	6.93298	438353	2.88244	180263	1.18534	10729133	70.5506
57_F1	1	GGCTAC	13307116	620	0.00465916	988786	7.43051	416549	3.13027	100751	0.757121	9626337	72.3398
57_F2	1	TAATCG	18267903	651	0.00356363	2001735	10.9577	599820	3.28346	161053	0.881617	12926703	70.7618
57_M1	1	GATCAG	16276337	370	0.00227324	1134595	6.97083	409330	2.51488	209943	1.28987	12263674	75.3466
57_M2	1	TAGCTT	11077079	1394	0.0125845	882779	7.96942	800731	7.22872	177019	1.59807	7624230	68.8289
584_F1	2	TCGGCA	25492355	21017	0.0824443	1990533	7.80835	1256774	4.93	268054	1.05151	18169056	71.2726
584_F2	2	CAGATC	28697260	826	0.00287832	2097463	7.30893	1649241	5.74703	302798	1.05515	20543592	71.5873
584_M1	1	CAAAAG	14183316	423	0.00298238	700355	4.93788	812922	5.73154	201917	1.42362	10537520	74.2952
584_M2	1	CAACTA	15137420	466	0.00307846	770551	5.09037	867035	5.72776	217628	1.43768	11203383	74.0112
589_F1	1	TAATCG	17615172	16276	0.0923976	1529735	8.68419	3341384	18.9688	181633	1.03112	9767109	55.4471
589_F2	2	ACTGAT	33745855	1365	0.00404494	1809280	5.36149	9494716	28.1359	359748	1.06605	18106275	53.6548
589_M1	1	GTTTCG	26288139	3627	0.0137971	1504774	5.72416	4256918	16.1933	396372	1.5078	16129760	61.3576
589_M2	1	GAGTGG	17348524	543	0.00312995	1127360	6.4983	3451845	19.8971	245697	1.41624	9540716	54.9944
595_F1	1	GCGCTA	20423452	7032	0.034431	1170812	5.73268	1600648	7.8373	146599	0.717797	15188988	74.3703
595_F2	1	TCGAAG	14858164	679	0.00456988	1443525	9.71537	1498312	10.0841	116285	0.782634	10094389	67.9383
595_M1	2	ACAGTG	33835230	74762	0.220959	3172055	9.37501	2674650	7.90493	387605	1.14557	21823564	64.4995
595_M2	1	CACGAT	15016567	345	0.00229746	1407257	9.37136	1667142	11.102	222386	1.48094	9316066	62.0386
596_F1	1	CTTGTA	20881469	4067	0.0194766	1519831	7.27837	717626	3.43666	244156	1.16925	15765325	75.4991
596_F2	1	CTATAC	15242402	843	0.00553062	1748025	11.4682	437444	2.86992	205457	1.34793	10444557	68.523
596_M1	1	CGTACG	16944386	20837	0.122973	1881704	11.1052	536153	3.16419	413399	2.43974	10655780	62.8868
596_M2	1	GAGTGG	17582279	1740	0.00989633	1329751	7.56302	630192	3.58425	494012	2.80972	11602085	65.9874
59_F1	1	AGTTCC	13518205	262	0.00193813	738339	5.46181	525325	3.88606	187476	1.38684	10415977	77.0515
59_F2	1	GGCTAC	15108744	381	0.00252172	1328512	8.793	747376	4.94665	186109	1.2318	10798098	71.4692
59_M1	1	GTGAAA	14977696	260	0.00173591	889395	5.93813	439868	2.93682	264868	1.76842	11606591	77.4925
59_M2	1	CGTACG	21530818	4648	0.0215877	2033596	9.44505	977977	4.54222	381359	1.77122	14569400	67.6677
627_F1	1	CTAGCT	16299051	13022	0.0798942	1239976	7.60766	522276	3.20433	108251	0.664155	11893649	72.9714
627_F2	2	GCGCTA	24136181	1918	0.00794658	1837330	7.61235	696727	2.88665	193959	0.803603	18867644	78.1716
627_M1	1	GTGAAA	18108789	23074	0.127419	1841107	10.1669	362638	2.00255	218502	1.20661	12514000	69.1046
627_M2	1	CGTACG	14927000	538	0.00360421	1599704	10.7168	318083	2.13092	218984	1.46703	9729191	65.1785
630_F1	2	TCATTC	32722935	893	0.00272897	2653783	8.10986	998492	3.05135	400428	1.22369	22777606	69.6075
630_F2	1	GTCCGC	20365474	780	0.00383001	2040230	10.0181	871820	4.28087	256981	1.26185	13758114	67.5561
630_M1	2	ACTTGA	17409878	708	0.00406666	1954176	11.2245	486034	2.79171	269642	1.54879	11322830	65.0368
630_M2	1	GTGAAA	16515449	1475	0.00893103	1238515	7.49913	491401	2.9754	246055	1.48985	11340279	68.6647
634_F1	1	TCGGCA	20210834	1416	0.00700614	1598610	7.90967	968728	4.79311	178090	0.881161	15338613	75.893
634_F2	1	CTATAC	21489633	240	0.00111682	1320204	6.14345	1151156	5.3568	188697	0.878084	16854322	78.43
634_M1	2	CACGAT	38437343	1707	0.00444099	3060013	7.96104	2508075	6.5251	773924	2.01347	26077963	67.8454
634_M2	1	CATGGC	16169150	486	0.00300572	1557542	9.6328	1043225	6.45195	357115	2.20862	10751403	66.4933
639_F1	2	CTTGTA	29999749	1137	0.00379003	2323337	7.74452	1644736	5.4825	1312901	4.37637	20101660	67.0061
639_F2	1	ACTGAT	15431342	697	0.00451678	1610858	10.4389	1080353	7.00103	528189	3.42283	9836730	63.7451
639_M1	2	CACTCA	34120631	1070	0.00313593	2725428	7.98762	2409589	7.06197	2162452	6.33767	21855576	64.0538
639_M2	2	CGATGT	31436968	1867	0.00593887	3319980	10.5608	2390005	7.60253	1648303	5.2432	17898911	56.9359
642_F1	2	TCCCGA	35231736	1366	0.00387719	2298455	6.52382	1160375	3.29355	301214	0.854951	26060863	73.9699
642_F2	2	TCGGCA	28470461	1274	0.00447481	2548295	8.95066	885449	3.11006	194377	0.682732	21356953	75.0144
642_M1	2	GGTAGC	31373633	2237	0.00713019	2314903	7.3785	1017386	3.24281	527387	1.68099	22797715	72.6652
642_M2	1	CTCAGA	17750955	264	0.00148724	997565	5.61978	514152	2.89648	273330	1.5398	13571488	76.455
69_F1	1	GGCTAC	14295982	233	0.00162983	809836	5.66478	912647	6.38394	280395	1.96136	10368084	72.5245
69_F2	1	AGTTCC	23334141	1690	0.00724261	1840379	7.88707	3688348	15.8067	352104	1.50896	14005819	60.0229
69_M1	1	GAGTGG	16677283	7255	0.0435023	1319493	7.91192	1404781	8.42332	339974	2.03855	11484015	68.8602
69_M2	1	GGTAGC	15763451	1195	0.00758083	1363298	8.64847	1344552	8.52955	284661	1.80583	9797080	62.1506
703_F1	1	CTTGTA	15618400	8782	0.0562286	1703744	10.9086	435489	2.78831	125231	0.801817	10876687	69.6402
703_F2	1	GTCCGC	15508806	767	0.00494558	2078343	13.4011	870353	5.61199	134045	0.864315	10360537	66.8042
703_M1	1	GTTTCG	20791261	6489	0.0312102	2347429	11.2905	426826	2.05291	293089	1.40967	14112832	67.8787
703_M2	1	CCAACA	15823961	1033	0.00652807	1921336	12.1419	963799	6.09076	245495	1.55141	10175210	64.3025
705_F1	1	TAATCG	16484570	8808	0.0534318	2060255	12.4981	508994	3.0877	139206	0.844462	11242579	68.2006
705_F2	1	GGCTAC	15491980	785	0.00506714	1456461	9.40139	528211	3.40958	127662	0.824052	10462838	67.5371
705_M1	1	ATGTCA	16328464	706	0.00432374	960901	5.88482	422052	2.58476	257226	1.57532	12597082	77.148
705_M2	2	TGACCA	29562866	1386	0.00468831	2908964	9.83993	725734	2.45488	260144	0.879969	18145751	61.3802
707_F1	1	GCCAAT	17483436	2589	0.0148083	1224057	7.00124	997373	5.70467	117367	0.671304	12829228	73.3793
707_F2	1	GGCTAC	15964677	583	0.00365181	1347330	8.43944	993313	6.22194	139597	0.874412	10828529	67.828
707_M1	1	TGACCA	19655671	3973	0.020213	2017250	10.2629	1456125	7.40817	210556	1.07122	12534985	63.7729
707_M2	1	CACCGG	16220363	452	0.00278662	1557734	9.60357	1407397	8.67673	202864	1.25067	10674816	65.8112
712_F1	1	CAGGCG	16681071	8653	0.0518732	1504130	9.01699	948012	5.68316	112676	0.675472	11889382	71.2747
712_F2	1	TCATTC	15091857	614	0.00406842	781056	5.17535	906964	6.00962	105150	0.696733	11494406	76.163
712_M1	1	CATGGC	17137788	5975	0.0348645	1868682	10.9039	1802753	10.5192	186111	1.08597	11319268	66.0486
712_M2	1	ATGTCA	23575416	1441	0.0061123	2042610	8.66415	2484775	10.5397	275318	1.16782	15200194	64.4748
714_F1	1	CGGAAT	14428400	3442	0.0238557	947465	6.56667	383073	2.65499	111365	0.771846	10617728	73.5891
714_F2	1	GCGCTA	15055205	1285	0.00853525	1289929	8.56799	514433	3.41698	149092	0.990302	10688248	70.9937
714_M1	1	ACAGTG	15285410	404	0.00264304	733525	4.79886	358291	2.34401	225327	1.47413	11507813	75.2863
714_M2	1	GAGTGG	25507916	798	0.00312844	2459698	9.64288	912721	3.57819	425432	1.66784	17436715	68.3581
716_F1	2	CAGGCG	27129459	68394	0.252102	1889112	6.96332	1435561	5.29152	238178	0.877931	19146276	70.5737
716_F2	1	TATAAT	19347720	1094	0.00565441	1946602	10.0611	1117762	5.77723	198300	1.02493	12999530	67.189
716_M1	2	GGTAGC	32021432	4892	0.0152773	1777452	5.55082	1890887	5.90507	493699	1.54178	22493091	70.2439
716_M2	1	CACGAT	17674989	630	0.00356436	1368596	7.74312	1163878	6.58489	217686	1.2316	11222656	63.4946
721_F1	1	ACTGAT	14875511	454	0.003052	577497	3.8822	779206	5.23818	1109932	7.46147	10820023	72.7372
721_F2	1	CATTTT	17553793	2277	0.0129716	1734347	9.88018	1007152	5.73752	1232177	7.01943	10048507	57.2441
721_M1	1	ACAGTG	22410489	1434	0.00639879	1501764	6.70117	1002712	4.4743	1500502	6.69553	15465721	69.0111
721_M2	1	GATCAG	17200356	1278	0.00743008	1142967	6.64502	943584	5.48584	1038369	6.0369	10399547	60.4612
727_F1	1	CATTTT	17350379	1236	0.00712376	882050	5.08375	850172	4.90002	180560	1.04067	13890818	80.0606
727_F2	1	CAGGCG	15079440	340	0.00225473	1730074	11.4731	988380	6.55449	190706	1.26468	10033393	66.5369
727_M1	1	TTAGGC	21668550	12825	0.0591872	1829883	8.44488	1371083	6.32753	403201	1.86077	14362454	66.2825
727_M2	1	GTAGAG	15394773	346	0.00224752	990884	6.4365	1071073	6.95738	342846	2.22703	10750937	69.835
730_F1	2	ATTCCT	22449536	69559	0.309846	3087241	13.7519	1218895	5.42949	260742	1.16146	14285968	63.6359
730_F2	1	GGCTAC	14881715	893	0.00600065	2303617	15.4795	981890	6.59796	165390	1.11136	9676664	65.0238
730_M1	1	GTAGAG	27603275	3190	0.0115566	1687749	6.11431	1780730	6.45115	540010	1.95633	19357768	70.1285
730_M2	1	CATGGC	16046959	556	0.00346483	1189936	7.41534	1041582	6.49084	318761	1.98643	10551357	65.753
732_F1	1	AGTTCC	20745246	6844	0.0329907	2445284	11.7872	710438	3.42458	105700	0.509514	14934441	71.9897
732_F2	2	ATCACG	31182377	3975	0.0127476	1577827	5.06	1058475	3.39447	143412	0.459914	22659564	72.6679
732_M1	1	CACGAT	16927323	344	0.00203222	1031315	6.09261	440668	2.60329	203134	1.20004	12763673	75.4028
732_M2	2	ACTTGA	22777237	1878	0.00824507	2839457	12.4662	574405	2.52184	272568	1.19667	15411945	67.6638
737_F1	1	TACAGC	17819626	607	0.00340636	665199	3.73296	1001226	5.61867	259747	1.45765	13925112	78.1448
737_F2	1	TCGGCA	15681849	763	0.0048655	1559046	9.94172	1000994	6.38314	186420	1.18876	10401907	66.3309
737_M1	1	TGACCA	20745245	1480	0.00713416	983612	4.74139	1035841	4.99315	279898	1.34922	15312047	73.8099
737_M2	1	CGTACG	16966134	617	0.00363666	1627956	9.59533	1076739	6.3464	230546	1.35886	10895904	64.2215
738_F1	1	CAGATC	13573191	204	0.00150296	745525	5.49263	726578	5.35304	88207	0.649862	10393536	76.574
738_F2	1	TCGAAG	16981473	1531	0.00901571	1922818	11.323	777410	4.57799	86191	0.507559	11999267	70.6609
738_M1	2	GTTTCG	29442003	930	0.00315875	1758302	5.97209	2321026	7.88338	333630	1.13318	20785313	70.5975
738_M2	1	TGACCA	26486265	646	0.002439	3073313	11.6034	1739489	6.56751	303642	1.14641	16855441	63.6384
73_F1	1	GCGCTA	18555118	24384	0.131414	2021714	10.8957	1378482	7.42912	155216	0.836513	11658046	62.8293
73_F2	1	CGGAAT	15557971	1191	0.00765524	1481071	9.51969	1243159	7.9905	199721	1.28372	10267814	65.9971
73_M1	1	AGTCAA	21541939	11461	0.0532032	2593372	12.0387	1596077	7.40916	300254	1.39381	13456291	62.4656
73_M2	1	CCGTCC	18587854	364	0.00195827	1895868	10.1995	1589694	8.55233	309918	1.66731	11615567	62.4901
748_F1	1	CTTGTA	15115409	497	0.00328804	840923	5.56335	803458	5.31549	109640	0.725353	10477870	69.3191
748_F2	1	GCCAAT	16479339	733	0.00444799	1770874	10.746	1115839	6.77114	99453	0.603501	10720479	65.0541
748_M1	1	CATGGC	18826584	537	0.00285235	914538	4.85769	1113945	5.91687	253262	1.34524	13720714	72.8795
748_M2	2	ACTTGA	32139805	2352	0.00731803	2883353	8.97128	1910479	5.94428	307269	0.956039	18081178	56.2579
757_F1	2	ATCACG	29472088	1043	0.00353894	1957468	6.64177	2419015	8.20782	212885	0.722328	20080555	68.1341
757_F2	1	CTATAC	16085328	430	0.00267324	1582460	9.83791	2156182	13.4047	105832	0.657941	10466922	65.0712
757_M1	1	CAACTA	18696831	3232	0.0172864	935840	5.00534	2546187	13.6183	259034	1.38544	12499964	66.8561
757_M2	2	ACAGTG	32513558	1369	0.00421055	2509620	7.71869	4798414	14.7582	472056	1.45187	20198753	62.1241
75_F1	1	GTCCGC	16697013	287	0.00171887	669166	4.0077	2043696	12.2399	129179	0.773665	12232428	73.2612
75_F2	1	CATTTT	18988296	513	0.00270166	1938958	10.2113	1873968	9.86907	130821	0.688956	12616455	66.4433
75_M1	1	ATGTCA	20958899	4885	0.0233075	1205703	5.7527	1682322	8.02677	255792	1.22045	14605502	69.6864
75_M2	2	CACCGG	26832971	1201	0.00447584	2080853	7.75484	4354340	16.2276	275649	1.02728	14656829	54.6225
761_F1	1	ATTCCT	18418334	7167	0.0389123	1012258	5.49593	1002879	5.445	205527	1.11588	13352984	72.4983
761_F2	1	TACAGC	21140601	766	0.00362336	2179609	10.3101	891511	4.21706	282426	1.33594	14441170	68.3101
761_M1	1	AGTCAA	15136387	7324	0.0483867	889318	5.87537	819109	5.41152	208795	1.37942	10418167	68.8286
761_M2	1	TACAGC	19392290	379	0.00195438	1422052	7.33308	819743	4.22716	303539	1.56526	13091954	67.5111
765_F1	2	AGTTCC	25273111	22432	0.0887584	1797621	7.11278	1589159	6.28794	221320	0.875713	17687215	69.9843
765_F2	1	GCCAAT	15574180	1898	0.0121868	2441358	15.6757	1153801	7.40842	135503	0.870049	9855867	63.2834
765_M1	1	CCAACA	19141550	26156	0.136645	2378323	12.4249	596721	3.11741	257725	1.34642	13816647	72.1814
765_M2	1	GTGAAA	19059197	1139	0.00597612	1766864	9.2704	1543217	8.09697	284778	1.49418	12338563	64.7381
774_F1	2	TCGAAG	23625123	12699	0.0537521	3682349	15.5866	645063	2.73041	304729	1.28985	15195664	64.3199
774_F2	1	CATTTT	16652056	534	0.00320681	1583236	9.50775	492117	2.95529	158289	0.950567	11944714	71.7312
774_M1	2	CGATGT	30305753	7547	0.0249029	3109891	10.2617	722396	2.38369	495647	1.63549	21493608	70.9225
774_M2	1	GTTTCG	15625733	982	0.00628451	1401630	8.97001	561573	3.5939	238863	1.52865	10801168	69.1242
776_F1	1	TCATTC	18689706	18073	0.0967003	1202074	6.43174	1005969	5.38248	139323	0.745453	14308080	76.5559
776_F2	1	GTCCGC	15151360	1040	0.00686407	1805095	11.9137	1070043	7.06236	116466	0.768683	9766394	64.4589
776_M1	1	TAGCTT	14303740	33904	0.237029	1025200	7.16736	791817	5.53573	190061	1.32875	10578364	73.9552
776_M2	1	TAGCTT	16255553	430	0.00264525	1476933	9.08571	1339563	8.24065	225030	1.38433	11221030	69.0289
783_F1	2	ATTCCT	24135564	9704	0.0402062	2894973	11.9946	1461844	6.0568	189875	0.786702	16384284	67.8844
783_F2	1	TACAGC	15497471	1079	0.00696243	1828382	11.7979	898656	5.79873	133719	0.862844	9872834	63.7061
783_M1	1	CCAACA	22893528	4348	0.0189923	1565738	6.83922	1579194	6.89799	337347	1.47355	15951193	69.6756
783_M2	1	GTGGCC	17415661	523	0.00300304	2001675	11.4935	1613025	9.26192	253009	1.45277	10348441	59.4203
786_F1	1	TATAAT	15728222	7279	0.0462799	1285946	8.17604	808073	5.13773	165024	1.04922	11649599	74.0681
786_F2	1	ATGAGC	16283556	249	0.00152915	940680	5.77687	933673	5.73384	166055	1.01977	11929471	73.2608
786_M1	1	CAAAAG	17790325	39239	0.220564	1729773	9.72311	1165031	6.54868	371493	2.08817	12251317	68.8651
786_M2	1	CACTCA	16295850	2702	0.0165809	1062117	6.51771	1020839	6.26441	250920	1.53978	11614788	71.2745
787_F1	1	CATTTT	20634373	20411	0.0989175	1996217	9.67423	1189279	5.76358	152613	0.739606	14993664	72.6635
787_F2	1	CATTTT	17849708	772	0.004325	2270281	12.7189	1114851	6.24577	130632	0.731844	11379126	63.7496
787_M1	1	TAGCTT	21356173	10309	0.0482718	2766303	12.9532	1356519	6.35188	219100	1.02593	13388434	62.6912
787_M2	1	GTTTCG	16361030	6072	0.0371126	1154708	7.05767	1069517	6.53698	162440	0.992847	10280907	62.8378
790_F1	1	TATAAT	13374029	4003	0.0299311	1062788	7.94666	954582	7.13758	112666	0.842424	9735672	72.7954
790_F2	2	CTTGTA	28709378	3078	0.0107212	2680734	9.33749	1856748	6.46739	247271	0.86129	18994700	66.162
790_M1	1	GTAGAG	19583325	6929	0.0353821	1656826	8.46039	1530069	7.81312	219462	1.12066	12421044	63.4266
790_M2	1	GTTTCG	14695924	3030	0.020618	1348196	9.17395	1478892	10.0633	211237	1.43738	9231472	62.8165
796_F1	1	ATCACG	13689810	9112	0.0665605	1403793	10.2543	649312	4.74303	79191	0.578467	9489268	69.3163
796_F2	1	CTATAC	15699613	588	0.00374532	1104460	7.03495	812958	5.1782	111199	0.708291	11416334	72.7173
796_M1	1	CACCGG	15082098	18948	0.125632	930723	6.17104	794717	5.26927	134893	0.894391	11281340	74.7995
796_M2	1	GTTTCG	15977379	533	0.00333597	1042522	6.52499	852385	5.33495	184484	1.15466	11488220	71.903
799_F1	2	CAGATC	27799358	17612	0.063354	1841138	6.62295	1145420	4.12031	229899	0.826994	19806264	71.2472
799_F2	1	CTTGTA	11880084	1279	0.0107659	802681	6.75653	571644	4.81178	109278	0.919842	8701146	73.2415
799_M1	1	AGTCAA	16470515	35710	0.216812	935691	5.68101	448622	2.72379	239666	1.45512	12149371	73.7644
799_M2	1	CAAAAG	16933151	635	0.00375004	1138274	6.72216	692926	4.09213	236246	1.39517	11418721	67.4341
801_F1	1	CATTTT	14566119	6124	0.0420428	1259671	8.64795	753505	5.173	203931	1.40004	10573674	72.5909
801_F2	1	TACAGC	19494926	984	0.00504747	1640264	8.4138	993059	5.09394	182129	0.934238	13335521	68.4051
801_M1	1	CAAAAG	14676154	94761	0.64568	745699	5.08102	678794	4.62515	185894	1.26664	10816859	73.7036
801_M2	1	CCAACA	14899833	712	0.00477858	768098	5.15508	728969	4.89246	195839	1.31437	10690413	71.7485
802_F1	1	ACTGAT	14020529	11622	0.0828927	1364719	9.73372	719669	5.13297	74541	0.531656	9828875	70.1035
802_F2	1	CATTTT	17825030	355	0.00199158	1805188	10.1273	884322	4.96112	107608	0.60369	12244302	68.6916
802_M1	1	GTGGCC	19734614	4468	0.0226404	1924177	9.75026	977016	4.95077	276536	1.40127	13937351	70.6239
802_M2	1	AGTCAA	16894689	1162	0.0068779	1184746	7.01254	856734	5.07103	186466	1.1037	11212240	66.3655
804_F1	1	GCGCTA	14151794	412	0.00291129	1018688	7.1983	935204	6.60838	150250	1.0617	10013013	70.7544
804_F2	1	AGTTCC	17769302	426	0.00239739	1645738	9.26169	1059820	5.96433	190831	1.07394	11809499	66.4601
804_M1	1	CGATGT	14774968	120	0.000812185	972336	6.58097	1227223	8.3061	246056	1.66536	10055432	68.0572
804_M2	1	CGATGT	16366875	786	0.00480238	1233217	7.53483	1082088	6.61145	249572	1.52486	10199103	62.3155
805_F1	1	CTAGCT	17988179	262	0.00145651	1073472	5.96765	1074108	5.97119	200203	1.11297	12785938	71.0797
805_F2	1	CAGATC	15473086	500	0.00323142	1394331	9.01133	918240	5.93443	162859	1.05253	10502361	67.875
805_M1	1	ATGTCA	15690179	225	0.00143402	1022233	6.51511	999847	6.37244	220356	1.40442	10669935	68.0039
805_M2	2	GGTAGC	29528341	1216	0.00411808	3355581	11.3639	2171239	7.35307	390500	1.32246	17024640	57.6553
808_F1	1	CTTGTA	17661916	675	0.00382178	777675	4.40312	638680	3.61614	128550	0.727837	12358029	69.9699
808_F2	1	CATTTT	15920979	825	0.00518184	2632413	16.5342	782122	4.91252	105156	0.660487	10266691	64.4853
808_M1	1	CCGTCC	16536934	476	0.00287841	951279	5.75245	495376	2.99557	242133	1.4642	12097766	73.156
808_M2	1	GTAGAG	13701214	599	0.00437188	1158428	8.45493	360256	2.62937	184076	1.3435	9233586	67.3925
810_F1	1	CTCAGA	16190886	275	0.00169849	1278213	7.89465	669147	4.13286	148016	0.914193	11415983	70.5087
810_F2	1	CAGATC	16221598	686	0.00422893	1651146	10.1787	424206	2.61507	130758	0.806073	11524172	71.0422
810_M1	1	TGACCA	16300270	235	0.00144169	1575473	9.66532	799839	4.90691	257381	1.579	10920093	66.9933
810_M2	1	CACCGG	15497553	1604	0.01035	1429292	9.22269	401980	2.59383	247366	1.59616	10247011	66.1202
812_F1	2	TAATCG	27380317	1263	0.0046128	2200062	8.0352	1189008	4.34256	646341	2.3606	18920936	69.1042
812_F2	1	TCGGCA	16836421	1077	0.00639685	1801317	10.6989	425903	2.52965	369064	2.19206	12132932	72.0636
812_M1	2	GTGAAA	33037949	1320	0.00399541	2428736	7.35135	1223708	3.70395	1299949	3.93471	21882987	66.2359
812_M2	1	TGACCA	16003801	619	0.00386783	1099242	6.86863	334715	2.09147	511787	3.19791	10141651	63.3703
818_F1	2	CTAGCT	23199575	711	0.00306471	1973733	8.50763	1104363	4.76027	152757	0.658447	16270332	70.132
818_F2	1	CTCAGA	22152434	951	0.00429298	1995662	9.00877	1553653	7.01346	158739	0.716576	15906352	71.8041
818_M1	2	AGTCAA	20542363	685	0.00333457	1809694	8.80957	1413948	6.88308	266444	1.29705	14014158	68.2208
818_M2	1	CGTACG	15431889	976	0.00632457	1464378	9.4893	1104576	7.15775	181509	1.17619	9691842	62.804
819_F1	2	GTCCGC	22116672	699	0.00316051	1451050	6.56089	1078346	4.87572	211195	0.954913	15933824	72.0444
819_F2	1	CAGATC	14814121	698	0.00471172	905006	6.10908	2000526	13.5042	125251	0.845484	10018580	67.6286
819_M1	1	GTAGAG	19226551	361	0.00187761	1174926	6.11096	1466478	7.62736	311134	1.61825	13467180	70.0447
819_M2	1	CGATGT	15622191	567	0.00362945	1147766	7.34702	3572180	22.8661	235311	1.50626	8445314	54.0597
820_F1	1	CGGAAT	13700592	181	0.00132111	1229653	8.97518	895580	6.5368	119128	0.86951	9418723	68.7468
820_F2	2	TAATCG	25988191	2024	0.00778815	1808003	6.95702	1759764	6.7714	195186	0.751057	19291976	74.2336
820_M1	1	AGTCAA	17685706	518	0.00292892	1830371	10.3494	1392427	7.87318	184271	1.04192	11567356	65.4051
820_M2	1	CATGGC	15319227	695	0.00453678	1380782	9.01339	1096803	7.15965	163289	1.06591	10114952	66.0278
821_F1	2	ATCACG	34329843	874	0.00254589	2347817	6.839	1999318	5.82385	396143	1.15393	24630033	71.7453
821_F2	2	ATCACG	28840417	2153	0.00746522	2290445	7.94179	1692641	5.86899	323485	1.12164	20069631	69.5886
821_M1	1	CCGTCC	16574331	3612	0.0217927	1448269	8.73802	1047922	6.32256	260785	1.57343	11365539	68.5731
821_M2	1	CGTACG	24012491	523	0.00217803	1521777	6.33744	1501998	6.25507	344874	1.43623	16924356	70.4815
822_F1	2	TCCCGA	27204165	13386	0.0492057	3695070	13.5827	2085117	7.6647	263416	0.968293	16878704	62.0446
822_F2	1	CTCAGA	15012663	941	0.00626804	1236966	8.23948	949554	6.32502	152734	1.01737	9999074	66.6043
822_M1	1	CACGAT	15105036	4935	0.0326712	747875	4.95116	877477	5.80917	237262	1.57075	11395466	75.4415
822_M2	1	AGTCAA	16369523	1208	0.00737957	1140570	6.96764	1179704	7.20671	215252	1.31496	10541435	64.3967
832_F1	2	ATGAGC	28562609	9439	0.0330467	3086646	10.8066	1631053	5.71045	400157	1.40098	18494058	64.7492
832_F2	1	ACTGAT	25352165	676	0.00266644	2203521	8.69165	1521659	6.00209	465440	1.8359	16381218	64.6147
832_M1	1	CGATGT	13200600	466	0.00353014	637401	4.82858	681991	5.16636	270734	2.05092	9413674	71.3125
832_M2	2	CACTCA	33489609	3923	0.0117141	2746076	8.19979	2065788	6.16844	774998	2.31414	20264620	60.5102
837_F1	1	CATTTT	17021386	12012	0.07057	1670666	9.8151	949494	5.57824	137097	0.80544	11725859	68.889
837_F2	1	TCATTC	18852465	3278	0.0173876	2198799	11.6632	880949	4.67286	171967	0.912172	12202992	64.7289
837_M1	2	ACTTGA	25513730	8338	0.0326804	3461501	13.5672	1151390	4.51283	294983	1.15617	14498760	56.8273
837_M2	1	CACTCA	15594430	613	0.00393089	1389935	8.91302	723428	4.63902	209556	1.34379	10309228	66.1084
83_F1	1	CTAGCT	16742014	314	0.00187552	1060205	6.3326	546648	3.26513	230891	1.37911	12552365	74.9752
83_F2	1	GCGCTA	14165316	1131	0.00798429	1247290	8.80524	419778	2.96342	166523	1.17557	10179183	71.8599
83_M1	1	GTGAAA	14168016	2569	0.0181324	1457189	10.2851	423868	2.99172	248801	1.75608	9865579	69.6327
83_M2	2	TAGCTT	29673516	1868	0.00629518	3107724	10.4731	1278463	4.30843	508794	1.71464	19732464	66.4986
843_F1	1	CAGGCG	21111247	683	0.00323524	1126193	5.33456	1139756	5.39881	195708	0.927032	16141659	76.46
843_F2	1	CTAGCT	17986392	843	0.00468688	1938882	10.7797	836724	4.65198	133225	0.740699	12613157	70.1261
843_M1	1	CGTACG	18171895	10509	0.0578311	2013162	11.0784	447338	2.4617	206773	1.13787	12561672	69.1269
843_M2	1	CCAACA	16562010	814	0.00491486	1306926	7.89111	679508	4.10281	255681	1.54378	11882102	71.7431
849_F1	2	ATCACG	24210554	5622	0.0232213	2528344	10.4431	850977	3.5149	181427	0.749372	17505176	72.3039
849_F2	1	TACAGC	21275680	1116	0.00524543	1352888	6.35885	617777	2.90368	173196	0.814056	15821196	74.3628
849_M1	1	GGTAGC	16205803	479	0.00295573	1104651	6.81639	473805	2.92367	216688	1.3371	12071501	74.4888
849_M2	1	TTAGGC	15188125	358	0.0023571	1353762	8.91329	383503	2.52502	199996	1.31679	9873312	65.0068
850_F1	1	GCCAAT	12937133	178	0.00137588	672952	5.20171	768399	5.93948	96790	0.748156	9718511	75.1211
850_F2	1	ATCACG	13039292	551	0.00422569	1364369	10.4635	679801	5.21348	108054	0.82868	9037070	69.3064
850_M1	1	CACTCA	18015783	14457	0.0802463	2059343	11.4308	1017343	5.64695	147638	0.819493	11624259	64.5226
850_M2	1	CACTCA	16606127	1036	0.00623866	1335382	8.0415	1099991	6.62401	216157	1.30167	11501242	69.259
852_F1	1	TATAAT	18930975	12710	0.0671386	2081223	10.9937	1032244	5.45267	207228	1.09465	12176275	64.3193
852_F2	2	GGCTAC	26186313	1027	0.0039219	2385779	9.11079	1410227	5.38536	293704	1.12159	17683802	67.5307
852_M1	1	CGATGT	17610332	44346	0.251818	1466749	8.32891	1022733	5.80757	259882	1.47574	11675580	66.2996
852_M2	1	CACTCA	14809716	513	0.00346394	1217659	8.22203	1032035	6.96863	248617	1.67874	9648987	65.1531
853_F1	1	TCGGCA	13730297	818	0.00595763	882544	6.42771	718799	5.23513	104461	0.760807	10271732	74.8107
853_F2	1	ATGAGC	16860548	674	0.0039975	1636956	9.70879	1008554	5.98174	146775	0.870523	12127787	71.93
853_M1	2	GTGAAA	32602667	666	0.00204278	1791738	5.49568	2226132	6.82807	369427	1.13312	23292950	71.4449
853_M2	1	CAACTA	17352203	471	0.00271435	1758550	10.1344	1385409	7.98405	227024	1.30833	10934039	63.0124
855_F1	1	ACTGAT	16966894	4860	0.028644	1832574	10.8009	973488	5.73757	126693	0.746707	11817470	69.6502
855_F2	1	TCGGCA	16186699	854	0.00527594	1685268	10.4114	822844	5.08346	111106	0.686403	11010726	68.0233
855_M1	1	GAGTGG	15047138	411	0.00273142	962120	6.39404	790919	5.25628	182803	1.21487	11166826	74.2123
855_M2	1	CCAACA	15395826	356	0.00231232	1558703	10.1242	896992	5.8262	197065	1.27999	9858748	64.0352
857_F1	1	ATGAGC	17710838	17145	0.0968051	2284434	12.8985	567473	3.2041	105208	0.594032	11921976	67.3146
857_F2	1	GCGCTA	15666928	4070	0.0259783	1783264	11.3823	525393	3.35352	124273	0.793219	10770325	68.7456
857_M1	1	CCGTCC	20177178	309	0.00153143	1191914	5.90724	534059	2.64685	218079	1.08082	15143566	75.0529
857_M2	1	CGATGT	16141463	2166	0.0134189	1381072	8.55605	452998	2.80642	214923	1.3315	11133593	68.9751
85_F1	1	TAATCG	14238470	1493	0.0104857	1088022	7.64142	530949	3.72898	81641	0.573383	11203613	78.6855
85_F2	1	ATCACG	16929873	716	0.00422921	1816614	10.7302	825198	4.87421	121543	0.71792	11967169	70.6867
85_M1	1	TGACCA	14189703	288	0.00202964	730159	5.1457	511808	3.6069	157523	1.11012	10756148	75.8025
85_M2	2	CACGAT	27952673	816	0.00291922	2607834	9.32946	1719064	6.14991	320024	1.14488	17408516	62.2785
861_F1	1	TACAGC	13440172	5889	0.0438164	983404	7.3169	811621	6.03877	84068	0.625498	9718414	72.3087
861_F2	2	CTATAC	28132406	857	0.00304631	2723107	9.67961	1550253	5.51056	220267	0.782965	20187692	71.7596
861_M1	1	CACTCA	20211850	7732	0.0382548	1807086	8.94073	1270609	6.28646	286303	1.41651	13734795	67.9542
861_M2	1	GGTAGC	14839796	591	0.00398253	1194395	8.04859	888178	5.98511	192352	1.29619	10658371	71.8229
882_F1	1	GCGCTA	13194268	176	0.00133391	864083	6.54893	734620	5.56772	178880	1.35574	9307480	70.5418
882_F2	1	ACTGAT	17380847	836	0.00480989	1672517	9.62276	943222	5.42679	232744	1.33908	10942149	62.9552
882_M1	1	TAATCG	14743462	377	0.00255707	795969	5.39879	1053512	7.14562	281845	1.91166	10434854	70.7761
882_M2	1	CGATGT	23495271	834	0.00354965	1937424	8.24602	1667072	7.09535	415907	1.77017	15114634	64.3305
884_F1	2	TCGAAG	34763897	2085	0.0059976	2285252	6.57364	2028176	5.83414	434702	1.25044	25512217	73.3871
884_F2	1	TCGAAG	15096652	1975	0.0130824	1505463	9.97216	861198	5.70456	150390	0.996181	10673830	70.7033
884_M1	1	GGTAGC	15729588	13880	0.0882413	765357	4.86572	831550	5.28653	226703	1.44125	11516615	73.2163
884_M2	1	ACAGTG	18262621	548	0.00300066	1628087	8.91486	1322706	7.2427	266494	1.45923	11649142	63.7868
88_F1	1	TCATTC	14310554	5615	0.0392368	1635999	11.4321	788610	5.51069	174313	1.21807	9326598	65.1729
88_F2	2	TATAAT	28175287	1676	0.00594848	2114365	7.50432	1025988	3.64145	355716	1.26251	21147081	75.0554
88_M1	1	CCAACA	20136121	585	0.00290523	1055077	5.23972	553374	2.74817	331710	1.64734	14609394	72.5532
88_M2	1	CAACTA	20400269	220	0.00107842	1217096	5.96608	509780	2.49889	349383	1.71264	14373201	70.4559
890_F1	1	CTATAC	16230607	7625	0.0469791	1781723	10.9776	951041	5.85955	145063	0.893762	10883278	67.054
890_F2	1	ATTCCT	13539783	806	0.00595283	1176909	8.69223	1180469	8.71852	126167	0.931824	9417383	69.5534
890_M1	1	CACGAT	16915219	5511	0.0325801	1074019	6.34942	880261	5.20396	225532	1.33331	12567656	74.2979
890_M2	1	GGTAGC	16706705	327	0.0019573	2544450	15.2301	1110240	6.64548	199527	1.19429	10288661	61.584
892_F1	1	GCCAAT	18036867	7780	0.0431339	1276997	7.07993	1125407	6.23948	204107	1.13161	12779701	70.8532
892_F2	1	ATGAGC	15658066	664	0.00424063	970037	6.19513	1357817	8.67168	231606	1.47915	10907337	69.6595
892_M1	2	CACGAT	27503838	11960	0.0434848	3031205	11.021	1670765	6.07466	547417	1.99033	18334330	66.661
892_M2	1	CCAACA	19926481	1371	0.00688029	2039674	10.236	1871070	9.38987	482000	2.41889	12278091	61.617
894_F1	1	CGGAAT	20737497	618	0.00298011	1141040	5.5023	725800	3.49994	398140	1.9199	15304479	73.801
894_F2	1	TAATCG	17580919	1369	0.00778685	1579846	8.98614	560776	3.18969	438067	2.49172	12142663	69.0673
894_M1	2	GAGTGG	25078139	897	0.00357682	1518585	6.05541	829204	3.30648	1102091	4.39463	18510659	73.8119
894_M2	1	TGACCA	20365772	739	0.00362864	2041933	10.0263	582962	2.86246	773269	3.7969	13106528	64.3557
897_F1	1	TATAAT	15810759	403	0.0025489	916860	5.79896	944307	5.97256	228823	1.44726	12093539	76.4893
897_F2	2	ATCACG	27247144	3918	0.0143795	1778551	6.52748	1503789	5.51907	283264	1.03961	20040992	73.5526
897_M1	1	GTGGCC	16894759	19178	0.113514	829935	4.91238	890642	5.27171	278717	1.64972	12929646	76.5305
897_M2	1	CAAAAG	17177355	987	0.00574594	1272578	7.40846	1089656	6.34356	237056	1.38005	11589391	67.469
900_F1	1	CTCAGA	17719618	362	0.00204293	699477	3.94747	1854867	10.4679	189801	1.07113	12624870	71.248
900_F2	1	GGCTAC	15825291	582	0.00367766	1435713	9.07227	1443879	9.12387	178003	1.1248	10340599	65.3422
900_M1	1	CGTACG	16111100	307	0.00190552	910940	5.65411	611190	3.7936	282514	1.75354	11705595	72.6555
900_M2	1	GTGAAA	14433968	842	0.00583346	1049337	7.26991	1051864	7.28742	260856	1.80724	9746056	67.5217
907_F1	1	TCATTC	18814703	50257	0.267116	1774427	9.43107	745029	3.95982	124873	0.663699	13388579	71.1602
907_F2	1	TCATTC	16337514	1042	0.00637796	1699454	10.4022	1068955	6.54295	116950	0.715837	11432361	69.9761
907_M1	1	CGTACG	14364897	948	0.00659942	708860	4.93467	780651	5.43444	224883	1.5655	10677708	74.3319
907_M2	1	ATGTCA	14299940	1608	0.0112448	1335602	9.33991	931798	6.5161	198722	1.38967	9410264	65.8063
908_F1	1	ATCACG	21081939	6957	0.0329998	1167667	5.53871	660833	3.13459	141771	0.672476	15424949	73.1667
908_F2	1	CTCAGA	18773534	1187	0.00632273	2175161	11.5863	618983	3.2971	160437	0.854591	12387090	65.9817
908_M1	2	TAGCTT	32192312	1085	0.00337037	1930651	5.99724	843136	2.61906	384290	1.19373	22698143	70.508
908_M2	1	GTGAAA	15711086	1638	0.0104258	1026090	6.53099	466483	2.96913	207007	1.31759	10385671	66.1041
911_F1	1	CTATAC	16735823	653	0.00390181	1155339	6.90339	501778	2.99823	139830	0.835513	12567536	75.0936
911_F2	1	GGCTAC	11587937	531	0.00458235	1022181	8.82108	301354	2.60058	111637	0.96339	7886396	68.0569
911_M1	2	TTAGGC	31191638	761	0.00243976	1641849	5.26375	710500	2.27785	446125	1.43027	22592641	72.4317
911_M2	1	CGTACG	16794581	1742	0.0103724	1341585	7.9882	389885	2.32149	239249	1.42456	11558478	68.8227
913_F1	1	TCATTC	14922358	2138	0.0143275	760944	5.09935	656942	4.4024	122585	0.821485	11166795	74.8326
913_F2	1	ATGAGC	16444484	812	0.00493783	1346461	8.18792	742744	4.51668	182632	1.1106	12044770	73.245
913_M1	1	CAACTA	19960284	24952	0.125008	1763523	8.83516	887024	4.44394	251644	1.26072	13264850	66.4562
913_M2	1	CCGTCC	20251172	1475	0.00728353	1801750	8.89702	1071473	5.29092	424020	2.0938	13035817	64.3707
91_F1	2	CTTGTA	26853136	944	0.00351542	1997581	7.43891	888836	3.30999	374300	1.39388	19582063	72.9228
91_F2	1	CAGGCG	16192429	1165	0.00719472	3187834	19.6872	534287	3.29961	138333	0.854307	10628099	65.6362
91_M1	2	CGATGT	51679683	1975	0.00382162	3944890	7.63335	1963140	3.79867	1031728	1.99639	36265732	70.1741
91_M2	1	ATGTCA	16488205	655	0.00397254	1595413	9.67609	601187	3.64616	290831	1.76387	10067909	61.0613
93_F1	2	CATTTT	35462703	1045	0.00294676	3314995	9.34784	2677487	7.55015	449442	1.26737	23558092	66.4306
93_F2	1	TCATTC	15641667	918	0.00586894	1695462	10.8394	545811	3.48947	140481	0.89812	10735534	68.6342
93_M1	2	CAAAAG	31373428	2726	0.00868888	2801156	8.92843	2494883	7.95222	708430	2.25806	18928545	60.333
93_M2	1	GTGAAA	12161202	831	0.00683321	1043725	8.58242	626411	5.1509	270275	2.22244	7739105	63.6377
