## Supplemental Table 2 for "Gene Expression Networks in the Drosophila Genetic Reference Panel" (part 1 of 3)

### Sheet: Table S2A
FlyBase Gene ID	Gene Symbol	Gene Locus (Release 5)	Gene Strand (Release 5)	Gene Locus (Release 6)	Gene Strand (Release 6)	Expressed in DGRP	Mean Log2 FPKM (Females)	Mean Log2 FPKM (Males)
FBgn0000003	7SLRNA:CR32864	3R:2648220-2648518	+	3R:6822498-6822796	+	Yes	4.326	4.514
FBgn0000008	a	2R:18024473-18060339	+	2R:22136968-22172834	+	Yes	3.374	2.127
FBgn0000014	abd-A	3R:12632936-12655771	-	3R:16807214-16830049	-	Yes	0.617	1.249
FBgn0000015	Abd-B	3R:12752932-12797958	-	3R:16927210-16972236	-	Yes	-1.163	1.256
FBgn0000017	Abl	3L:16608966-16640982	-	3L:16615866-16647882	-	Yes	2.874	2.212
FBgn0000018	abo	2L:10973443-10975293	-	2L:10973443-10975293	-	Yes	4.442	2.813
FBgn0000022	ac	X:264064-264980	+	X:370031-370947	+	No	-4.182	-8.807
FBgn0000024	Ace	3R:9048673-9085239	-	3R:13222951-13259517	-	Yes	2.228	3.772
FBgn0000028	acj6	X:15244272-15273097	-	X:15350239-15379064	-	No	-3.517	-0.799
FBgn0000032	Acph-1	3R:25816866-25819133	-	3R:29991144-29993411	-	Yes	5.615	3.804
FBgn0000036	nAChRalpha1	3R:20219618-20282879	-	3R:24393896-24457157	-	Yes	-0.198	1.623
FBgn0000037	mAChR-A	2R:20266153-20277817	-	2R:24378630-24390294	-	Yes	0.331	1.868
FBgn0000038	nAChRbeta1	3L:4429349-4435993	+	3L:4429349-4435993	+	Yes	0.496	2.186
FBgn0000039	nAChRalpha2	3R:20311150-20316869	+	3R:24485428-24491147	+	Yes	0.33	2.004
FBgn0000042	Act5C	X:5794894-5799432	+	X:5900861-5905399	+	Yes	8.382	7.542
FBgn0000043	Act42A	2R:1901415-1903194	-	2R:6013910-6015689	-	Yes	7.258	6.674
FBgn0000044	Act57B	2R:16831526-16833936	+	2R:20944021-20946431	+	Yes	6.616	7.219
FBgn0000045	Act79B	3L:21978310-21980290	+	3L:21985210-21987190	+	Yes	5.923	7.853
FBgn0000046	Act87E	3R:9251705-9254097	+	3R:13425983-13428375	+	Yes	5.02	6.482
FBgn0000047	Act88F	3R:11265691-11267899	+	3R:15439969-15442177	+	Yes	5.845	6.733
FBgn0000052	ade2	2L:6041181-6046050	-	2L:6041181-6046050	-	Yes	5.605	4.826
FBgn0000053	ade3	2L:7014623-7023898	-	2L:7014623-7023898	-	Yes	5.41	4.862
FBgn0000054	Adf1	2R:2549770-2555590	+	2R:6662265-6668085	+	Yes	5.14	3.896
FBgn0000055	Adh	2L:14615552-14618902	+	2L:14615552-14618902	+	Yes	2.591	3.698
FBgn0000056	Adhr	2L:14615552-14618902	+	2L:14615552-14618902	+	No	-9.966	-9.966
FBgn0000057	adp	2R:14039209-14041565	+	2R:18151704-18154060	+	Yes	4.265	4.422
FBgn0000061	al	2L:378112-387439	+	2L:378112-387439	+	No	-3.185	-2.729
FBgn0000063	ald	3R:13496993-13499550	+	3R:17671271-17673828	+	Yes	3.394	1.411
FBgn0000064	Ald	3R:22079791-22087313	-	3R:26254069-26261591	-	Yes	8.617	9.531
FBgn0000071	Ama	3R:2588315-2590983	+	3R:6762593-6765261	+	No	-0.02	-2.705
FBgn0000075	amd	2L:19110154-19114110	+	2L:19110154-19114110	+	Yes	2.006	0.455
FBgn0000077	amx	X:9139948-9141369	-	X:9245915-9247336	-	Yes	4.322	2.753
FBgn0000078	Amy-d	2R:13012269-13013874	+	2R:17124764-17126369	+	Yes	6.629	7.14
FBgn0000079	Amy-p	2R:13006141-13007808	-	2R:17118636-17120303	-	Yes	6.815	7.296
FBgn0000083	AnxB9	3R:16890963-16896639	+	3R:21065241-21070917	+	Yes	6.746	6.842
FBgn0000084	AnxB10	X:20065478-20067547	-	X:20171445-20173514	-	Yes	5.464	5.584
FBgn0000092	CG2650	X:2586765-2587919	-	X:2692732-2693886	-	Yes	-0.238	1.023
FBgn0000094	Anp	3R:26035670-26036104	+	3R:30209948-30210382	+	Yes	-5.476	9.106
FBgn0000097	aop	2L:2156484-2178754	-	2L:2156484-2178754	-	Yes	3.518	2.832
FBgn0000099	ap	2R:1593707-1615030	-	2R:5706202-5727525	-	Yes	2.97	3.764
FBgn0000100	RpLP0	3L:22068967-22070587	+	3L:22075867-22077487	+	Yes	10.293	9.01
FBgn0000108	Appl	X:424534-473077	+	X:530501-579044	+	Yes	2.636	4.279
FBgn0000109	Aprt	3L:1883795-1885019	-	3L:1883795-1885019	-	Yes	4.05	2.78
FBgn0000114	aret	2L:12175004-12313438	+	2L:12175004-12313438	+	Yes	7.291	5.063
FBgn0000115	Arl1	3L:15976235-15977462	+	3L:15983135-15984362	+	Yes	5.832	5.02
FBgn0000116	Argk	3L:9041881-9059127	-	3L:9048781-9066027	-	Yes	8.263	9.362
FBgn0000117	arm	X:1785434-1794679	-	X:1891401-1900646	-	Yes	7.156	5.92
FBgn0000119	arr	2R:9341145-9370734	-	2R:13453640-13483229	-	Yes	3.78	3.453
FBgn0000120	Arr1	2L:18078269-18081307	+	2L:18078269-18081307	+	Yes	7.244	8.616
FBgn0000121	Arr2	3L:8640361-8642036	-	3L:8647261-8648936	-	Yes	8.686	10.036
FBgn0000137	ase	X:354780-357209	+	X:460747-463176	+	No	-4.794	-7.186
FBgn0000139	ash2	3R:20475847-20479098	+	3R:24650125-24653376	+	Yes	4.409	3.592
FBgn0000140	asp	3R:20579571-20586235	+	3R:24753849-24760513	+	Yes	5.333	2.561
FBgn0000146	aub	2L:10997819-11001476	-	2L:10997819-11001476	-	Yes	5.537	1.478
FBgn0000147	aur	3R:7788846-7790548	+	3R:11963124-11964826	+	Yes	5.494	3.941
FBgn0000150	awd	3R:27570894-27571799	-	3R:31745172-31746077	-	Yes	9.816	8.283
FBgn0000152	Axs	X:16574122-16577928	-	X:16680089-16683895	-	Yes	3.404	2.841
FBgn0000153	b	2L:13821248-13823979	+	2L:13821248-13823979	+	Yes	4.407	5.583
FBgn0000157	Dll	2R:20702345-20723190	+	2R:24814822-24835667	+	Yes	0.366	1.782
FBgn0000158	bam	3R:21068761-21070779	-	3R:25243039-25245057	-	Yes	3.99	-0.267
FBgn0000163	baz	X:17054039-17094738	+	X:17160006-17200705	+	Yes	3.586	3.288
FBgn0000166	bcd	3R:2581564-2585188	-	3R:6755842-6759466	-	Yes	4.76	-5.22
FBgn0000173	ben	X:13890378-13893838	+	X:13996345-13999805	+	Yes	6.335	5.525
FBgn0000179	bi	X:4306889-4379680	+	X:4412856-4485647	+	Yes	-1.332	-0.123
FBgn0000180	bib	2L:9984645-9995538	+	2L:9984645-9995538	+	Yes	0.018	-0.051
FBgn0000181	bic	2R:8757754-8759299	+	2R:12870249-12871794	+	Yes	9.21	7.753
FBgn0000182	BicC	2L:16042047-16048757	+	2L:16042047-16048757	+	Yes	-2.564	0.82
FBgn0000183	BicD	2L:17459605-17473215	-	2L:17459605-17473215	-	Yes	4.202	3.549
FBgn0000206	boss	3R:21787716-21792670	+	3R:25961994-25966948	+	Yes	1.781	3.203
FBgn0000210	br	X:1469165-1558902	+	X:1575132-1664869	+	Yes	-0.68	-1.635
FBgn0000212	brm	3L:15963182-15975969	-	3L:15970082-15982869	-	Yes	3.85	3.027
FBgn0000216	Brd	3L:14965767-14966298	+	3L:14972667-14973198	+	No	-2.045	-9.35
FBgn0000221	brn	X:3998375-3999824	+	X:4104342-4105791	+	Yes	3.008	2.073
FBgn0000227	Bsg25A	2L:4683052-4684461	-	2L:4683052-4684461	-	No	-2.078	-8.433
FBgn0000228	Bsg25D	2L:5271728-5278548	-	2L:5271728-5278548	-	Yes	5.145	3.89
FBgn0000229	bsk	2L:10247502-10250501	-	2L:10247502-10250501	-	Yes	4.578	5.212
FBgn0000233	btd	X:9588219-9591591	+	X:9694186-9697558	+	No	-2.733	-2.468
FBgn0000239	bur	2L:21174182-21179683	-	2L:21174182-21179683	-	Yes	6.713	5.453
FBgn0000241	bw	2R:19415328-19426022	-	2R:23527805-23538499	-	Yes	-0.129	1.025
FBgn0000244	by	3R:5353960-5358733	-	3R:9528238-9533011	-	Yes	4.018	4.83
FBgn0000246	c(3)G	3R:11615195-11618301	-	3R:15789473-15792579	-	Yes	4.537	1.743
FBgn0000247	ca	3R:25632533-25640769	+	3R:29806811-29815047	+	Yes	3.639	3.482
FBgn0000250	cact	2L:16313036-16326207	-	2L:16313036-16326207	-	Yes	6.769	5.718
FBgn0000251	cad	2L:20770731-20783135	+	2L:20770731-20783135	+	Yes	5.677	3.696
FBgn0000253	Cam	2R:8146903-8166314	+	2R:12259398-12278809	+	Yes	6.614	6.83
FBgn0000256	capu	2L:3872646-3902860	-	2L:3872646-3902860	-	Yes	3.233	4.981
FBgn0000257	car	X:19460052-19463434	+	X:19566019-19569401	+	Yes	4.324	3.045
FBgn0000259	CkIIbeta	X:11686566-11695620	+	X:11792533-11801587	+	Yes	4.79	3.566
FBgn0000261	Cat	3L:18815704-18821288	+	3L:18822604-18828188	+	Yes	7.333	8.27
FBgn0000273	Pka-C1	2L:9682315-9699297	-	2L:9682315-9699297	-	Yes	4.789	5.152
FBgn0000274	Pka-C2	3R:26521259-26522860	-	3R:30695537-30697138	-	Yes	-0.056	4.694
FBgn0000276	CecA1	3R:26036596-26036995	+	3R:30210874-30211273	+	Yes	2.313	6.085
FBgn0000277	CecA2	3R:26037878-26038290	+	3R:30212156-30212568	+	Yes	1.029	2.374
FBgn0000278	CecB	3R:26039037-26039519	-	3R:30213315-30213797	-	No	-2.091	-2.047
FBgn0000279	CecC	3R:26042206-26042660	+	3R:30216484-30216938	+	Yes	0.782	0.731
FBgn0000280	Cec-Psi1	3R:26037249-26037475	+	3R:30211527-30211753	+	No	-9.463	-8.808
FBgn0000281	Cec2	3R:26038625-26038864	+	3R:30212903-30213142	+	No	-7.422	-5.454
FBgn0000283	Cp190	3R:11096154-11100963	-	3R:15270432-15275241	-	Yes	6.277	4.404
FBgn0000286	Cf2	2L:4876891-4883107	-	2L:4876891-4883107	-	Yes	3.215	3.438
FBgn0000287	salr	2L:11358873-11373636	+	2L:11358873-11373636	+	Yes	0.095	2.365
FBgn0000289	cg	2R:10061198-10070343	+	2R:14173693-14182838	+	Yes	5.375	4.339
FBgn0000299	Cg25C	2L:5029609-5037279	+	2L:5029609-5037279	+	Yes	4.951	4.924
FBgn0000303	Cha	3R:14531223-14558066	+	3R:18705501-18732344	+	Yes	0.712	2.324
FBgn0000307	chif	2L:16342430-16352628	-	2L:16342430-16352628	-	Yes	4.043	2.808
FBgn0000308	chic	2L:5972115-5981018	-	2L:5972115-5981018	-	Yes	6.741	6.352
FBgn0000313	chp	3R:27029902-27036452	-	3R:31204180-31210730	-	Yes	4.166	5.688
FBgn0000316	cin	X:149707-152502	+	X:255674-258469	+	Yes	6.045	3.9
FBgn0000317	ck	2L:15044963-15057862	-	2L:15044963-15057862	-	Yes	4.584	3.651
FBgn0000318	cl	2L:5520135-5521382	+	2L:5520135-5521382	+	Yes	6.934	6.96
FBgn0000319	Chc	X:15722019-15729523	-	X:15827986-15835490	-	Yes	7.096	6.531
FBgn0000320	eya	2L:6527447-6546976	-	2L:6527447-6546976	-	Yes	2.558	2.492
FBgn0000326	clt	2R:17504566-17506584	-	2R:21617061-21619079	-	Yes	3.829	3.185
FBgn0000330	cm	X:6903039-6905178	-	X:7009006-7011145	-	Yes	3.945	2.839
FBgn0000337	cn	2R:3670302-3672572	-	2R:7782797-7785067	-	No	-2.548	-2.234
FBgn0000339	cni	2L:16309292-16310726	-	2L:16309292-16310726	-	Yes	5.518	5.167
FBgn0000346	comt	X:13153054-13156521	+	X:13259021-13262488	+	Yes	3.861	5.3
FBgn0000351	cort	2L:6674682-6676635	-	2L:6674682-6676635	-	Yes	5.105	-0.348
FBgn0000352	cos	2R:3269681-3274620	-	2R:7382176-7387115	-	Yes	4.359	2.387
FBgn0000355	Cp15	3L:8721581-8722166	+	3L:8728481-8729066	+	Yes	11.115	1.462
FBgn0000356	Cp16	3L:8725044-8725699	+	3L:8731944-8732599	+	Yes	8.679	-5.117
FBgn0000357	Cp18	3L:8719891-8720713	+	3L:8726791-8727613	+	Yes	8.89	-0.727
FBgn0000358	Cp19	3L:8722965-8723704	+	3L:8729865-8730604	+	Yes	8.998	-4.146
FBgn0000359	Cp36	X:8373352-8374556	+	X:8479319-8480523	+	Yes	9.694	-4.11
FBgn0000360	Cp38	X:8375870-8377344	+	X:8481837-8483311	+	Yes	8.868	-4.789
FBgn0000370	crc	2L:21310866-21319527	+	2L:21310866-21319527	+	Yes	7.717	8.062
FBgn0000376	crm	X:2628281-2632806	-	X:2734248-2738773	-	Yes	2.986	1.182
FBgn0000377	crn	X:2141627-2144016	-	X:2247594-2249983	-	Yes	4.763	3.298
FBgn0000382	csw	X:1988267-2009734	+	X:2094234-2115701	+	Yes	4.239	4.075
FBgn0000384	cta	2L:22874548-22885683	+	2L:22981816-22992951	+	Yes	5.341	3.756
FBgn0000392	cup	2L:6663664-6674780	+	2L:6663664-6674780	+	No	-9.966	-9.966
FBgn0000394	cv	X:5584035-5587117	+	X:5690002-5693084	+	Yes	4.361	3.726
FBgn0000395	cv-2	2R:17242520-17266969	-	2R:21355015-21379464	-	Yes	1.962	2.781
FBgn0000404	CycA	3L:11819819-11826678	-	3L:11826719-11833578	-	Yes	8.979	3.828
FBgn0000405	CycB	2R:18691026-18694453	-	2R:22803521-22806948	-	Yes	9.059	3.996
FBgn0000406	Cyt-b5-r	2L:16788774-16790721	-	2L:16788774-16790721	-	Yes	7.569	8.124
FBgn0000409	Cyt-c-p	2L:16719932-16722644	+	2L:16719932-16722644	+	Yes	8.997	9.349
FBgn0000411	D	3L:14168710-14171720	-	3L:14175610-14178620	-	Yes	0.174	1.623
FBgn0000412	D1	3R:5063805-5066376	-	3R:9238083-9240654	-	Yes	6.851	5.414
FBgn0000413	da	2L:10388105-10393228	+	2L:10388105-10393228	+	Yes	5.388	4.198
FBgn0000414	Dab	3L:16705226-16717675	+	3L:16712126-16724575	+	Yes	3.117	3.145
FBgn0000416	Sap-r	3R:26709186-26714784	-	3R:30883464-30889062	-	Yes	8.635	8.652
FBgn0000422	Ddc	2L:19116483-19120306	-	2L:19116483-19120306	-	Yes	3.37	4.717
FBgn0000426	SmF	2R:8071349-8071815	-	2R:12183844-12184310	-	Yes	6.23	3.977
FBgn0000427	2019-12-01	X:7761194-7767255	-	X:7867161-7873222	-	Yes	7.062	-1.833
FBgn0000439	Dfd	3R:2617558-2628150	+	3R:6791836-6802428	+	Yes	0.035	1.081
FBgn0000442	Pkg21D	2L:786153-790798	-	2L:786153-790798	-	Yes	1.709	2.56
FBgn0000447	Dhod	3R:4477113-4478638	-	3R:8651391-8652916	-	Yes	5.744	6.325
FBgn0000448	Hr46	2R:6091500-6124853	-	2R:10203995-10237348	-	No	-2.799	-1.599
FBgn0000449	dib	3L:4062292-4064551	+	3L:4062292-4064551	+	No	0.385	-5.259
FBgn0000451	ect	3L:10183376-10194937	-	3L:10190276-10201837	-	Yes	0.022	0.409
FBgn0000454	Dip-B	3R:9608010-9611398	+	3R:13782288-13785676	+	Yes	7.434	5.87
FBgn0000455	Dip-C	3R:8237531-8239481	-	3R:12411809-12413759	-	Yes	5.156	4.875
FBgn0000459	disco	X:16104631-16110783	-	X:16210598-16216750	-	Yes	-0.441	0.658
FBgn0000463	Dl	3R:15128453-15151939	-	3R:19302731-19326217	-	Yes	4.437	1.521
FBgn0000464	Lar	2L:19586623-19732069	+	2L:19586623-19732069	+	Yes	3.011	3.22
FBgn0000473	Cyp6a2	2R:2667254-2668996	-	2R:6779749-6781491	-	Yes	4.113	5.722
FBgn0000477	DNaseII	3R:13845097-13846883	+	3R:18019375-18021161	+	Yes	4.645	5.164
FBgn0000479	dnc	X:3070473-3237800	+	X:3176440-3343767	+	Yes	2.318	2.799
FBgn0000482	dor	X:1559085-1562484	+	X:1665052-1668451	+	Yes	3.402	2.726
FBgn0000489	Pka-C3	3L:15918905-15947897	-	3L:15925805-15954797	-	Yes	3.861	5.408
FBgn0000490	dpp	2L:2428372-2459823	+	2L:2428372-2459823	+	Yes	1.703	2.655
FBgn0000492	Dr	3R:25382108-25390966	+	3R:29556386-29565244	+	Yes	0.703	1.964
FBgn0000497	ds	2L:640013-714983	-	2L:640013-714983	-	Yes	0.025	1.279
FBgn0000499	dsh	X:11249914-11252757	+	X:11355881-11358724	+	Yes	4.524	4.092
FBgn0000500	Dsk	3R:15414-15982	-	3R:4189692-4190260	-	Yes	2.36	3.934
FBgn0000504	dsx	3R:3750045-3793130	-	3R:7924323-7967408	-	Yes	2.159	3.609
FBgn0000520	dwg	X:2621731-2624075	+	X:2727698-2730042	+	Yes	4.236	2.418
FBgn0000524	dx	X:6428032-6432608	+	X:6533999-6538575	+	Yes	4.307	1.467
FBgn0000527	e	3R:17055561-17062899	-	3R:21229839-21237177	-	Yes	1.321	2.996
FBgn0000529	bsh	2L:19765776-19769067	-	2L:19765776-19769067	-	No	-2.754	-1.115
FBgn0000533	ea	3R:11154451-11156130	+	3R:15328729-15330408	+	Yes	4.635	2.496
FBgn0000535	eag	X:14849510-14904022	+	X:14955477-15009989	+	Yes	-1.067	0.586
FBgn0000536	eas	X:16172361-16179651	+	X:16278328-16285618	+	Yes	4.903	5.072
FBgn0000541	E(bx)	3L:233926-246912	-	3L:233926-246912	-	Yes	5.657	4.521
FBgn0000542	ec	X:3705731-3751654	+	X:3811698-3857621	+	Yes	0.544	0.768
FBgn0000543	ecd	3L:2263581-2265857	-	3L:2263581-2265857	-	Yes	4.535	3.673
FBgn0000546	EcR	2R:1975378-2056592	-	2R:6087873-6169087	-	Yes	3.114	2.671
FBgn0000547	ed	2L:4031377-4115749	+	2L:4031377-4115749	+	Yes	4.871	3.986
FBgn0000551	Edg78E	3L:21289863-21290903	-	3L:21296763-21297803	-	No	-4.33	-1.932
FBgn0000552	Edg84A	3R:2510173-2510855	+	3R:6684451-6685133	+	No	-8.478	-7.763
FBgn0000556	Ef1alpha48D	2R:7778640-7783267	+	2R:11891135-11895762	+	Yes	11.846	10.689
FBgn0000557	Ef1alpha100E	3R:27564190-27569028	+	3R:31738468-31743306	+	Yes	5.291	6.84
FBgn0000559	EF2	2L:21677913-21682164	-	2L:21677913-21682164	-	Yes	10.694	9.848
FBgn0000560	eg	3L:21801803-21810700	+	3L:21808703-21817600	+	Yes	-2.326	0.497
FBgn0000562	egl	2R:19622427-19634352	-	2R:23734904-23746829	-	Yes	5.19	4.572
FBgn0000564	Eh	3R:13272364-13274580	-	3R:17446642-17448858	-	No	-5.5	-4.995
FBgn0000565	Eip71CD	3L:15504152-15506302	+	3L:15511052-15513202	+	Yes	5.664	5.818
FBgn0000566	Eip55E	2R:14515423-14516900	+	2R:18627918-18629395	+	Yes	6.512	5.177
FBgn0000567	Eip74EF	3L:17551772-17612425	-	3L:17558672-17619325	-	Yes	0.846	1.599
FBgn0000568	Eip75B	3L:17944053-18057796	-	3L:17950953-18064696	-	Yes	2.74	3.113
FBgn0000575	emc	3L:749400-753492	+	3L:749400-753492	+	Yes	5.443	5.368
FBgn0000576	ems	3R:9727575-9730342	+	3R:13901853-13904620	+	Yes	-2.104	-0.924
FBgn0000577	en	2R:7411511-7415715	-	2R:11524006-11528210	-	Yes	-1.917	0.612
FBgn0000578	ena	2R:15029137-15051210	+	2R:19141632-19163705	+	Yes	3.572	2.541
FBgn0000579	Eno	2L:1724768-1729636	-	2L:1724768-1729636	-	Yes	8.124	8.326
FBgn0000581	E(Pc)	2R:7339548-7352775	+	2R:11452043-11465270	+	Yes	4.362	3.268
FBgn0000588	esc	2L:11827204-11829405	-	2L:11827204-11829405	-	Yes	4.948	1.442
FBgn0000591	E(spl)m8-HLH	3R:21865962-21866730	+	3R:26040240-26041008	+	No	-4.149	-8.453
FBgn0000592	Est-6	3L:12181918-12183805	+	3L:12188818-12190705	+	Yes	6.345	9.105
FBgn0000594	Est-P	3L:12183833-12185628	+	3L:12190733-12192528	+	Yes	-1.972	0.064
FBgn0000606	eve	2R:5866824-5868300	+	2R:9979319-9980795	+	No	-8.092	-8.732
FBgn0000611	exd	X:15886501-15890542	+	X:15992468-15996509	+	Yes	6.2	5.42
FBgn0000615	exu	2R:16554932-16558588	-	2R:20667427-20671083	-	Yes	7.627	8.272
FBgn0000617	e(y)1	X:17736194-17737381	+	X:17842161-17843348	+	Yes	3.801	2.052
FBgn0000618	e(y)2	X:11470151-11470653	-	X:11576118-11576620	-	Yes	4.794	3.411
FBgn0000625	eyg	3L:12455637-12461121	-	3L:12462537-12468021	-	Yes	-1.242	0.446
FBgn0000629	E(z)	3L:10627675-10631230	-	3L:10634575-10638130	-	Yes	5.057	3.347
FBgn0000633	fas	2R:9510549-9636872	+	2R:13623044-13749367	+	Yes	0.385	1.945
FBgn0000635	Fas2	X:4026920-4100126	-	X:4132887-4206093	-	Yes	3.488	4.002
FBgn0000636	Fas3	2L:18320102-18393441	+	2L:18320102-18393441	+	Yes	3.132	3.268
FBgn0000639	Fbp1	3L:14087689-14091153	-	3L:14094589-14098053	-	No	-4.19	-3.829
FBgn0000640	Fbp2	2L:9426784-9427917	+	2L:9426784-9427917	+	No	-3.997	-2.103
FBgn0000644	Fcp3C	X:3067409-3068507	-	X:3173376-3174474	-	Yes	5.068	-0.85
FBgn0000658	fj	2R:14120266-14123816	+	2R:18232761-18236311	+	Yes	-0.317	0.224
FBgn0000659	fkh	3R:24406698-24410986	-	3R:28580976-28585264	-	Yes	1.15	2.153
FBgn0000662	fl(2)d	2R:9707129-9712058	-	2R:13819624-13824553	-	Yes	5.302	4.047
FBgn0000667	Actn	X:1917855-1936344	-	X:2023822-2042311	-	Yes	5.603	6.295
FBgn0000709	fliI	X:21210768-21216115	+	X:21339741-21345088	+	Yes	3.482	2.222
FBgn0000711	flw	X:10279993-10303850	+	X:10385960-10409817	+	Yes	4.442	4.678
FBgn0000715	FMRFa	2R:5793799-5797962	+	2R:9906294-9910457	+	Yes	1.291	2.696
FBgn0000719	fog	X:22226153-22257030	-	X:22824317-22855194	-	Yes	4.483	3.022
FBgn0000721	for	2L:3622074-3656953	-	2L:3622074-3656953	-	Yes	6.007	5.309
FBgn0000723	FER	3R:5193325-5220268	-	3R:9367603-9394546	-	Yes	3.508	4.688
FBgn0000808	gd	X:11879567-11881797	-	X:11985534-11987764	-	Yes	2.491	-1.6
FBgn0000810	fs(1)K10	X:2136171-2140074	+	X:2242138-2246041	+	Yes	3.83	2.341
FBgn0000826	png	X:1250521-1251634	-	X:1356488-1357601	-	Yes	5.188	-1.34
FBgn0000927	fs(1)Ya	X:2618319-2620610	+	X:2724286-2726577	+	Yes	6.721	-0.94
FBgn0000928	fs(1)Yb	X:2614501-2618191	+	X:2720468-2724158	+	Yes	-0.127	-0.36
FBgn0000964	tj	2L:19464267-19467758	+	2L:19464267-19467758	+	Yes	3.002	-0.572
FBgn0000996	dup	2R:11264124-11268493	-	2R:15376619-15380988	-	Yes	5.766	1.3
FBgn0001075	ft	2L:4198404-4221796	-	2L:4198404-4221796	-	Yes	-0.379	0.934
FBgn0001077	ftz	3R:2690046-2691966	+	3R:6864324-6866244	+	No	-6.83	-1.712
FBgn0001078	ftz-f1	3L:18743707-18794409	-	3L:18750607-18801309	-	Yes	4.847	3.487
FBgn0001079	fu	X:18551788-18555237	+	X:18657755-18661204	+	Yes	4.038	1.986
FBgn0001083	fw	X:11886948-11897947	-	X:11992915-12003914	-	Yes	-0.039	1.261
FBgn0001084	fy	2L:8401476-8403280	-	2L:8401476-8403280	-	Yes	3.5	1.487
FBgn0001085	fz	3L:14267443-14361739	+	3L:14274343-14368639	+	Yes	4.71	2.289
FBgn0001086	fzy	2L:16310956-16313097	+	2L:16310956-16313097	+	Yes	5.981	3.03
FBgn0001087	g	X:13621237-13630311	-	X:13727204-13736278	-	Yes	4.731	3.345
FBgn0001089	Gal	2L:6003574-6006827	-	2L:6003574-6006827	-	Yes	4.439	5.121
FBgn0001090	bnb	X:18688279-18691720	-	X:18794246-18797687	-	Yes	1.894	2.914
FBgn0001091	Gapdh1	2R:3679406-3680885	-	2R:7791901-7793380	-	Yes	9.178	9.656
FBgn0001092	Gapdh2	X:15762178-15763694	+	X:15868145-15869661	+	Yes	9.574	8.777
FBgn0001098	Gdh	3R:19761680-19768823	-	3R:23935958-23943101	-	Yes	6.331	6.351
FBgn0001099	gdl	3L:15502545-15504147	+	3L:15509445-15511047	+	Yes	1.327	3.695
FBgn0001104	Galphai	3L:6965850-6973144	-	3L:6972750-6980044	-	Yes	6.516	4.234
FBgn0001105	Gbeta13F	X:15754148-15760208	+	X:15860115-15866175	+	Yes	6.142	5.581
FBgn0001108	Gl	3L:13922487-13927756	+	3L:13929387-13934656	+	Yes	5.471	4.631
FBgn0001112	Gld	3R:3077785-3091425	-	3R:7252063-7265703	-	Yes	1.442	5.448
FBgn0001114	Glt	2L:8672698-8676804	+	2L:8672698-8676804	+	Yes	5.006	5.432
FBgn0001120	gnu	3L:14795480-14796460	-	3L:14802380-14803360	-	Yes	7.123	-3.362
FBgn0001122	Galphao	2R:6325490-6353206	+	2R:10437985-10465701	+	Yes	3.707	3.868
FBgn0001123	Galphas	2R:19830061-19834459	+	2R:23942538-23946936	+	Yes	4.449	5.298
FBgn0001124	Got1	2R:12025857-12029433	+	2R:16138352-16141928	+	Yes	7.145	7.889
FBgn0001125	Got2	2L:1984512-1987758	-	2L:1984512-1987758	-	Yes	7.584	7.463
FBgn0001128	Gpdh	2L:5943643-5948968	+	2L:5943643-5948968	+	Yes	7.206	7.7
FBgn0001133	grau	2R:16897269-16899426	-	2R:21009764-21011921	-	Yes	4.567	3.51
FBgn0001134	Grd	3L:17816433-17832867	+	3L:17823333-17839767	+	Yes	-1.729	-0.231
FBgn0001137	grk	2L:8431086-8433598	-	2L:8431086-8433598	-	Yes	3.738	3.381
FBgn0001138	grn	3R:3973090-4007166	-	3R:8147368-8181444	-	Yes	-0.751	0.43
FBgn0001139	gro	3R:21867458-21875633	+	3R:26041736-26049911	+	Yes	5.569	4.222
FBgn0001142	Gs1	2L:132077-134472	+	2L:132077-134472	+	Yes	7.013	5.871
FBgn0001145	Gs2	X:11316865-11324230	+	X:11422832-11430197	+	Yes	6.315	7.42
FBgn0001147	gsb-n	2R:20927906-20939854	-	2R:25040383-25052331	-	Yes	-3.876	1.451
FBgn0001148	gsb	2R:20949487-20952166	+	2R:25061964-25064643	+	Yes	-3.41	0.047
FBgn0001149	GstD1	3R:8193539-8194990	-	3R:12367817-12369268	-	Yes	8.35	7.93
FBgn0001150	gt	X:2321146-2323000	-	X:2427113-2428967	-	No	-2.374	-1.681
FBgn0001168	h	3L:8668859-8672353	+	3L:8675759-8679253	+	Yes	3.904	4.791
FBgn0001169	H	3R:16447660-16454637	+	3R:20621938-20628915	+	Yes	3.039	1.835
FBgn0001170	H2.0	2L:6013059-6019402	-	2L:6013059-6019402	-	No	-2.998	-1.997
FBgn0001174	halo	2L:1517533-1518148	-	2L:1517533-1518148	-	No	-1.094	-7.223
FBgn0001179	hay	3L:10624179-10627069	+	3L:10631079-10633969	+	Yes	4.307	2.867
FBgn0001180	hb	3R:4516702-4523544	-	3R:8690980-8697822	-	Yes	4.007	0.565
FBgn0001185	her	2L:16677185-16679691	+	2L:16677185-16679691	+	Yes	3.714	2.819
FBgn0001186	Hex-A	X:9479708-9483846	+	X:9585675-9589813	+	Yes	5.519	5.956
FBgn0001187	Hex-C	2R:11106342-11107834	-	2R:15218837-15220329	-	Yes	5.922	6.937
FBgn0001189	hfw	X:1563603-1567641	+	X:1669570-1673608	+	Yes	3.829	3.772
FBgn0001197	His2Av	3R:22692651-22694942	+	3R:26866929-26869220	+	Yes	8.396	5.322
FBgn0001202	hk	2L:19030844-19033498	-	2L:19030844-19033498	-	Yes	5.089	4.418
FBgn0001206	Hmr	X:10484953-10489888	-	X:10590920-10595855	-	Yes	3.241	0.994
FBgn0001208	Hn	3L:7753553-7756266	+	3L:7760453-7763166	+	Yes	5.695	6.202
FBgn0001215	Hrb98DE	3R:24425556-24431499	+	3R:28599834-28605777	+	Yes	6.652	5.922
FBgn0001216	Hsc70-1	3L:13967161-13970861	+	3L:13974061-13977761	+	Yes	3.922	5.77
FBgn0001217	Hsc70-2	3R:8870481-8873110	+	3R:13044759-13047388	+	Yes	0.063	6.447
FBgn0001218	Hsc70-3	X:11695729-11701150	-	X:11801696-11807117	-	Yes	7.78	7.362
FBgn0001220	Hsc70-5	2R:10140103-10143697	-	2R:14252598-14256192	-	Yes	7.006	6.694
FBgn0001222	Hsf	2R:14017808-14022139	-	2R:18130303-18134634	-	Yes	6.35	4.727
FBgn0001223	Hsp22	3L:9366031-9368064	+	3L:9372931-9374964	+	No	-9.966	-9.966
FBgn0001224	Hsp23	3L:9374982-9375865	+	3L:9381882-9382765	+	Yes	3.454	5.243
FBgn0001225	Hsp26	3L:9369518-9370527	-	3L:9376418-9377427	-	Yes	9.48	6.361
FBgn0001226	Hsp27	3L:9377163-9378794	+	3L:9384063-9385694	+	Yes	6.842	4.008
FBgn0001227	Hsp67Ba	3L:9370902-9372634	-	3L:9377802-9379534	-	Yes	0.152	2.307
FBgn0001228	Hsp67Bb	3L:9365822-9368064	+	3L:9372722-9374964	+	Yes	-5.918	2.437
FBgn0001229	Hsp67Bc	3L:9364611-9365597	-	3L:9371511-9372497	-	Yes	0.349	1.541
FBgn0001230	Hsp68	3R:19880802-19883032	-	3R:24055080-24057310	-	Yes	2.338	4.696
FBgn0001233	Hsp83	3L:3192969-3197059	+	3L:3192969-3197059	+	Yes	10.203	8.582
FBgn0001234	Hsromega	3R:17121849-17143558	+	3R:21296127-21317836	+	Yes	5.22	6.215
FBgn0001235	hth	3R:6333283-6465290	-	3R:10507561-10639568	-	Yes	2.346	3.395
FBgn0001247	Ide	3L:20364772-20368996	-	3L:20371672-20375896	-	Yes	5.042	5.076
FBgn0001248	Idh	3L:8349504-8354006	-	3L:8356404-8360906	-	Yes	7.5	7.769
FBgn0001250	if	X:16646222-16677467	-	X:16752189-16783434	-	Yes	3.941	5.016
FBgn0001253	ImpE1	3L:8365505-8384271	+	3L:8372405-8391171	+	No	-2.672	-2.2
FBgn0001254	ImpE2	3L:3510974-3512681	-	3L:3510974-3512681	-	No	-1.603	-5.584
FBgn0001255	ImpE3	3R:3854175-3855268	-	3R:8028453-8029546	-	Yes	0.564	0.808
FBgn0001256	ImpL1	3L:13375865-13377099	+	3L:13382765-13383999	+	No	-1.694	-3.794
FBgn0001257	ImpL2	3L:4224006-4236147	-	3L:4224006-4236147	-	Yes	2.572	3.472
FBgn0001258	ImpL3	3L:6252205-6255794	-	3L:6259105-6262694	-	Yes	3.293	4.219
FBgn0001259	in	3L:20360298-20363359	+	3L:20367198-20370259	+	Yes	-0.758	0.374
FBgn0001263	inaD	2R:18743211-18746317	-	2R:22855688-22858794	-	Yes	3.97	5.405
FBgn0001269	inv	2R:7361970-7397200	+	2R:11474465-11509695	+	Yes	-1.865	0.88
FBgn0001276	ix	2R:7246942-7247668	-	2R:11359437-11360163	-	Yes	4.309	2.576
FBgn0001280	janA	3R:25864344-25865255	-	3R:30038622-30039533	-	Yes	5.968	5.985
FBgn0001281	janB	3R:25863706-25864450	-	3R:30037984-30038728	-	Yes	-2.627	8.202
FBgn0001285	Jon44E	2R:4578953-4580349	+	2R:8691448-8692844	+	Yes	3.035	2.229
FBgn0001291	Jra	2R:5983985-5986061	+	2R:10096480-10098556	+	Yes	5.343	4.935
FBgn0001296	kar	3R:8507908-8515089	-	3R:12682186-12689367	-	Yes	4.573	3.231
FBgn0001297	kay	3R:25591717-25619835	+	3R:29765995-29794113	+	Yes	4.164	4.981
FBgn0001301	kel	2L:18129884-18138083	-	2L:18129884-18138083	-	Yes	4.109	3.866
FBgn0001308	Khc	2R:12154465-12159476	-	2R:16266960-16271971	-	Yes	6.415	5.417
FBgn0001311	kkv	3R:1203815-1218588	-	3R:5378093-5392866	-	Yes	-1.148	0.464
FBgn0001313	kl-2	YHet:81209-148249	+	Y:596995-664173	+	Yes	-9.251	1.376
FBgn0001314	kl-3	YHet:34290-65839	+	Y:489143-561196	+	Yes	-9.219	2.1
FBgn0001315	kl-5	YHet:311-33413	+	Y:27876-129007	-	Yes	-9.125	2.49
FBgn0001316	klar	3L:434083-540614	-	3L:434083-540614	-	Yes	4.968	4.071
FBgn0001319	kn	2R:10660155-10694566	-	2R:14772650-14807061	-	Yes	-1.802	-0.754
FBgn0001320	kni	3L:20685430-20688478	-	3L:20692330-20695378	-	Yes	0.29	1.552
FBgn0001321	knk	3R:5948087-5951386	-	3R:10122365-10125664	-	Yes	0.08	1.278
FBgn0001323	knrl	3L:20590241-20613759	-	3L:20597141-20620659	-	Yes	0.492	1.694
FBgn0001324	kto	3L:19829714-19838044	+	3L:19836614-19844944	+	Yes	2.661	2.545
FBgn0001325	Kr	2R:21114134-21118917	+	2R:25226611-25231394	+	Yes	-1.833	-1.464
FBgn0001330	kz	X:2131891-2136068	-	X:2237858-2242035	-	Yes	3.812	1.153
FBgn0001332	L	2R:10368692-10384817	+	2R:14481187-14497312	+	Yes	3.811	2.871
FBgn0001341	l(1)1Bi	X:523806-527666	+	X:629773-633633	+	Yes	5.009	2.147
FBgn0001404	egh	X:2482536-2493144	+	X:2588503-2599111	+	Yes	4.218	4.178
FBgn0001491	l(1)10Bb	X:11218327-11219341	-	X:11324294-11325308	-	Yes	5.714	4.79
FBgn0001565	Hlc	X:21256545-21258973	-	X:21385518-21387946	-	Yes	6.563	5.323
FBgn0001612	Grip91	X:13630603-13638716	-	X:13736570-13744683	-	Yes	4.323	2.434
FBgn0001624	dlg1	X:11263698-11303809	+	X:11369665-11409776	+	Yes	4.191	4.332
FBgn0001941	ifc	2L:5986348-5988854	+	2L:5986348-5988854	+	Yes	6.088	5.251
FBgn0001942	eIF-4a	2L:5981764-5985909	+	2L:5981764-5985909	+	Yes	9.535	8.915
FBgn0001961	Arpc1	2L:13827941-13829741	-	2L:13827941-13829741	-	Yes	5.216	5.001
FBgn0001965	Sos	2L:13813816-13819826	+	2L:13813816-13819826	+	Yes	3.545	2.844
FBgn0001967	NimC3	2L:14019357-14020208	-	2L:14019357-14020208	-	No	-5.846	-3.244
FBgn0001970	Pgant35A	2L:14359252-14361411	+	2L:14359252-14361411	+	Yes	4.201	2.632
FBgn0001974	l(2)35Bd	2L:15009939-15011764	+	2L:15009939-15011764	+	Yes	4.801	3.012
FBgn0001977	CIAPIN1	2L:15036293-15038861	-	2L:15036293-15038861	-	Yes	4.534	4.277
FBgn0001978	stc	2L:15113480-15118069	+	2L:15113480-15118069	+	Yes	5.479	4.203
FBgn0001981	esg	2L:15333866-15336138	+	2L:15333866-15336138	+	Yes	0.25	1.301
FBgn0001983	wor	2L:15423297-15425580	-	2L:15423297-15425580	-	No	-3.295	-6.382
FBgn0001986	l(2)35Df	2L:15752263-15755900	+	2L:15752263-15755900	+	Yes	4.716	3.14
FBgn0001987	Gli	2L:15756002-15762758	-	2L:15756002-15762758	-	Yes	3.261	3.472
FBgn0001989	l(2)35Di	2L:15749319-15751078	-	2L:15749319-15751078	-	Yes	6.489	6.878
FBgn0001990	wek	2L:15766133-15768349	-	2L:15766133-15768349	-	Yes	4.344	2.669
FBgn0001991	Ca-alpha1D	2L:16165831-16190540	+	2L:16165831-16190540	+	Yes	1.986	3.743
FBgn0001992	Cyp303a1	2L:16294183-16296969	+	2L:16294183-16296969	+	No	-4.644	-2.512
FBgn0001994	crp	2L:16263556-16287730	-	2L:16263556-16287730	-	Yes	4.799	3.922
FBgn0001995	mRpL4	2L:16328059-16329132	-	2L:16328059-16329132	-	Yes	5.494	4.312
FBgn0002021	l(2)37Bb	2L:19049843-19051612	-	2L:19049843-19051612	-	Yes	4.55	3.964
FBgn0002022	Catsup	2L:19041862-19043614	+	2L:19041862-19043614	+	Yes	5.648	5.553
FBgn0002023	Lim3	2L:19079256-19108427	-	2L:19079256-19108427	-	Yes	-0.611	1.394
FBgn0002031	l(2)37Cc	2L:19121345-19123869	-	2L:19121345-19123869	-	Yes	6.288	5.117
FBgn0002036	CG10561	2L:19114401-19116570	+	2L:19114401-19116570	+	Yes	3.986	5.933
FBgn0002044	swm	2L:19493251-19497978	+	2L:19493251-19497978	+	Yes	5.032	4.086
FBgn0002069	Aats-asp	2R:8764509-8770673	+	2R:12877004-12883168	+	Yes	6.665	5.251
FBgn0002121	l(2)gl	2L:9839-21376	-	2L:9839-21376	-	Yes	6.42	5.247
FBgn0002174	l(2)tid	2R:19594436-19596549	+	2R:23706913-23709026	+	Yes	5.027	5.532
FBgn0002183	dre4	3L:1871574-1876312	-	3L:1871574-1876312	-	Yes	6.009	3.848
FBgn0002283	l(3)73Ah	3L:16581575-16583232	+	3L:16588475-16590132	+	Yes	5.637	3.829
FBgn0002284	Prosbeta6	3L:16602500-16603518	-	3L:16609400-16610418	-	Yes	7.47	6.903
FBgn0002306	sas	3R:2988600-3009424	+	3R:7162878-7183702	+	Yes	1.288	2.773
FBgn0002354	l(3)87Df	3R:8856635-8857320	+	3R:13030913-13031598	+	Yes	4.896	4.31
FBgn0002413	dco	3R:26879807-26886932	-	3R:31054085-31061210	-	Yes	6.241	4.14
FBgn0002431	hyd	3R:5540345-5551337	-	3R:9714623-9725615	-	Yes	5.629	5.102
FBgn0002440	l(3)mbn	3L:6117034-6121907	-	3L:6123934-6128807	-	No	-5.725	-3.533
FBgn0002441	l(3)mbt	3R:23092048-23098995	-	3R:27266326-27273273	-	Yes	3.68	2.704
FBgn0002466	sti	3L:12501098-12507915	-	3L:12507998-12514815	-	Yes	4.958	1.402
FBgn0002521	pho	4:1193095-1202254	-	4:1172469-1181628	-	Yes	6.312	5.307
FBgn0002522	lab	3R:2487149-2504312	-	3R:6661427-6678590	-	Yes	-1.524	-0.42
FBgn0002524	lace	2L:15499127-15505018	+	2L:15499127-15505018	+	Yes	5.595	4.141
FBgn0002525	Lam	2L:5542480-5546642	+	2L:5542480-5546642	+	Yes	5.69	4.067
FBgn0002526	LanA	3L:6196931-6211122	-	3L:6203831-6218022	-	Yes	4.344	3.551
FBgn0002531	Lcp1	2R:4317620-4318748	-	2R:8430115-8431243	-	No	-6.907	-6.354
FBgn0002533	Lcp2	2R:4321302-4322290	-	2R:8433797-8434785	-	No	-8.675	-8.39
FBgn0002534	Lcp3	2R:4322815-4323600	+	2R:8435310-8436095	+	No	-4.305	-4.15
FBgn0002535	Lcp4	2R:4325152-4326000	+	2R:8437647-8438495	+	No	-5.964	-6.305
FBgn0002542	lds	3R:3746153-3750213	+	3R:7920431-7924491	+	Yes	5.974	3.184
FBgn0002543	lea	2L:1380086-1420453	-	2L:1380086-1420453	-	Yes	0.732	1.195
FBgn0002552	lin	2R:4802029-4805739	+	2R:8914524-8918234	+	Yes	3.859	2.17
FBgn0002561	l(1)sc	X:303754-304850	+	X:409721-410817	+	No	-2.59	-9.333
FBgn0002562	Lsp1alpha	X:12384324-12387015	+	X:12490291-12492982	+	No	-3.004	-2.602
FBgn0002563	Lsp1beta	2L:898500-901316	+	2L:898500-901316	+	Yes	1.292	1.998
FBgn0002564	Lsp1gamma	3L:66430-68995	+	3L:66430-68995	+	Yes	-0.194	0.893
FBgn0002565	Lsp2	3L:12122493-12124969	+	3L:12129393-12131869	+	Yes	4.723	4.077
FBgn0002566	lt	2L:22817527-22835867	+	2L:22924795-22943135	+	Yes	4.702	4.501
FBgn0002567	ltd	2R:5065369-5073847	-	2R:9177864-9186342	-	Yes	5.191	4.405
FBgn0002569	Mal-A2	2R:4341132-4343287	+	2R:8453627-8455782	+	Yes	4.792	5.54
FBgn0002570	Mal-A1	2R:4337169-4339409	-	2R:8449664-8451904	-	Yes	8.222	9.528
FBgn0002571	Mal-A3	2R:4343414-4345397	-	2R:8455909-8457892	-	Yes	4.6	5.54
FBgn0002573	sens	3L:13389328-13394225	-	3L:13396228-13401125	-	Yes	-1.577	0.13
FBgn0002576	lz	X:9178682-9197669	+	X:9284649-9303636	+	Yes	-1.385	-0.599
FBgn0002577	m	X:11648306-11663541	+	X:11754273-11769508	+	No	-1.538	-1.579
FBgn0002578	Kaz-m1	3R:21840443-21842209	+	3R:26014721-26016487	+	Yes	3.034	2.827
FBgn0002579	RpL36	X:522371-523516	-	X:628338-629483	-	Yes	10.413	9.27
FBgn0002590	RpS5a	X:17037621-17042297	-	X:17143588-17148264	-	Yes	8.819	8.024
FBgn0002592	E(spl)m2-BFM	3R:21842236-21843192	-	3R:26016514-26017470	-	Yes	-1.091	-0.632
FBgn0002593	RpLP1	2L:419952-420864	+	2L:419952-420864	+	Yes	10.656	9.422
FBgn0002607	RpL19	2R:20855400-20857070	-	2R:24967877-24969547	-	Yes	10.12	8.839
FBgn0002609	E(spl)m3-HLH	3R:21847545-21848849	+	3R:26021823-26023127	+	Yes	2.492	0.543
FBgn0002622	RpS3	3R:19184534-19185929	+	3R:23358812-23360207	+	Yes	10.049	8.799
FBgn0002626	RpL32	3R:25870951-25871883	-	3R:30045229-30046161	-	Yes	10.29	9.127
FBgn0002629	E(spl)m4-BFM	3R:21849543-21850301	-	3R:26023821-26024579	-	No	-2.106	-8.849
FBgn0002631	E(spl)m5-HLH	3R:21854576-21855457	-	3R:26028854-26029735	-	No	-3.915	-9.238
FBgn0002632	E(spl)m6-BFM	3R:21858633-21859769	+	3R:26032911-26034047	+	No	-3.347	-6.269
FBgn0002633	E(spl)m7-HLH	3R:21862760-21863741	+	3R:26037038-26038019	+	No	-0.16	-4.036
FBgn0002638	Rcc1	3L:5923362-5925873	-	3L:5930262-5932773	-	Yes	7.5	4.318
FBgn0002641	mal	X:20300702-20304237	+	X:20429675-20433210	+	Yes	3.99	2.969
FBgn0002643	mam	2R:9878708-9947861	+	2R:13991203-14060356	+	Yes	2.845	2.494
FBgn0002645	Map205	3R:27881001-27894163	-	3R:32055279-32068441	-	Yes	5.689	5.201
FBgn0002673	twe	2L:16259414-16261877	-	2L:16259414-16261877	-	Yes	5.572	4.517
FBgn0002707	mei-9	X:4208263-4212834	-	X:4314230-4318801	-	Yes	3.891	1.229
FBgn0002709	mei-218	X:17030018-17037029	-	X:17135985-17142996	-	No	-1.783	-2.513
FBgn0002715	mei-S332	2R:18009606-18012071	+	2R:22122101-22124566	+	Yes	4.302	4.692
FBgn0002716	mei-W68	2R:15343675-15347028	+	2R:19456170-19459523	+	Yes	0.569	0.699
FBgn0002719	Men	3R:8538825-8548164	-	3R:12713103-12722442	-	Yes	7.231	7.776
FBgn0002723	Met	X:11510157-11515313	+	X:11616124-11621280	+	Yes	3.168	2.875
FBgn0002732	E(spl)malpha-BFM	3R:21836615-21837290	+	3R:26010893-26011568	+	Yes	0.244	-0.919
FBgn0002733	E(spl)mbeta-HLH	3R:21830768-21831745	-	3R:26005046-26006023	-	Yes	2.249	1.404
FBgn0002734	E(spl)mdelta-HLH	3R:21823343-21824355	+	3R:25997621-25998633	+	No	-3.908	-7.454
FBgn0002735	E(spl)mgamma-HLH	3R:21825573-21826483	+	3R:25999851-26000761	+	No	-1.77	-7.763
FBgn0002736	mago	2R:17016082-17017242	+	2R:21128577-21129737	+	Yes	6.154	3.893
FBgn0002772	Mlc1	3R:23482800-23485899	-	3R:27657078-27660177	-	Yes	7.81	8.904
FBgn0002773	Mlc2	3R:25997160-26000273	-	3R:30171438-30174551	-	Yes	8.854	9.982
FBgn0002774	mle	2R:1862362-1868283	-	2R:5974857-5980778	-	Yes	3.726	3.505
FBgn0002775	msl-3	3L:7116313-7118633	-	3L:7123213-7125533	-	Yes	5.045	3.174
FBgn0002778	mnd	3L:14978200-14984767	+	3L:14985100-14991667	+	Yes	5.446	3.551
FBgn0002780	mod	3R:27877782-27880696	+	3R:32052060-32054974	+	Yes	8.697	5.493
FBgn0002781	mod(mdg4)	3R:17176568-17203123	.	3R:21350846-21377401	.	Yes	4.175	2.285
FBgn0002783	mor	3R:11793856-11798635	-	3R:15968134-15972913	-	Yes	6.007	3.782
FBgn0002787	Rpn8	2R:20287551-20292050	+	2R:24400028-24404527	+	Yes	6.86	6.114
FBgn0002789	Mp20	2R:9134175-9136385	+	2R:13246670-13248880	+	Yes	7.057	7.729
FBgn0002791	mr	2R:19859954-19862931	+	2R:23972431-23975408	+	Yes	4.719	3.994
FBgn0002838	ms(3)K81	3R:22701574-22702284	+	3R:26875852-26876562	+	Yes	-7.607	2.796
FBgn0002842	sa	3L:21398525-21399838	-	3L:21405425-21406738	-	Yes	-7.448	3.316
FBgn0002855	Acp26Aa	2L:5892883-5893896	-	2L:5892883-5893896	-	Yes	-4.524	8.54
FBgn0002856	Acp26Ab	2L:5892298-5892862	-	2L:5892298-5892862	-	Yes	-5.719	7.713
FBgn0002862	Mst87F	3R:9652873-9653730	-	3R:13827151-13828008	-	Yes	-3.299	9.46
FBgn0002863	Acp95EF	3R:20054697-20055001	+	3R:24228975-24229279	+	Yes	-2.76	11.827
FBgn0002865	Mst98Ca	3R:24117060-24118378	+	3R:28291338-28292656	+	Yes	-5.659	7.878
FBgn0002868	MtnA	3R:5609129-5610092	-	3R:9783407-9784370	-	Yes	8.796	9.855
FBgn0002869	MtnB	3R:16328824-16329468	-	3R:20503102-20503746	-	Yes	2.302	2.757
FBgn0002872	mu2	3L:1942734-1947475	-	3L:1942734-1947475	-	Yes	5	2.215
FBgn0002873	mud	X:14141765-14152628	+	X:14247732-14258595	+	Yes	5.164	3.859
FBgn0002878	mus101	X:13616279-13621146	+	X:13722246-13727113	+	Yes	4.515	1.553
FBgn0002887	mus201	2L:8438169-8442342	+	2L:8438169-8442342	+	Yes	4.196	2.962
FBgn0002891	mus205	2R:3681130-3688549	+	2R:7793625-7801044	+	Yes	3.007	1.636
FBgn0002899	mus301	3L:8130908-8135114	+	3L:8137808-8142014	+	Yes	4.462	0.751
FBgn0002901	mus304	3L:18102914-18105947	+	3L:18109814-18112847	+	Yes	3.928	2.274
FBgn0002905	mus308	3R:8531245-8538021	-	3R:12705523-12712299	-	Yes	3.276	1.606
FBgn0002906	Blm	3R:7562532-7567505	-	3R:11736810-11741783	-	Yes	4.023	2.512
FBgn0002909	mus312	3L:7322232-7326571	+	3L:7329132-7333471	+	No	-9.966	-9.966
FBgn0002914	Myb	X:15748865-15751856	-	X:15854832-15857823	-	Yes	5.846	5.149
FBgn0002917	na	X:14160400-14171449	+	X:14266367-14277416	+	Yes	-0.194	1.604
FBgn0002921	Atpalpha	3R:16774436-16801961	+	3R:20948714-20976239	+	Yes	6.3	6.988
FBgn0002922	nau	3R:19538536-19544079	-	3R:23712814-23718357	-	Yes	-0.342	1.411
FBgn0002924	ncd	3R:25630012-25632849	-	3R:29804290-29807127	-	Yes	4.808	2.118
FBgn0002926	ndl	3L:6587038-6596466	-	3L:6593938-6603366	-	Yes	3.525	-3.426
FBgn0002930	nec	2R:3043982-3045746	-	2R:7156477-7158241	-	Yes	5.081	5.874
FBgn0002931	net	2L:82421-87387	-	2L:82421-87387	-	Yes	1.568	2.829
FBgn0002932	neur	3R:4846070-4865193	-	3R:9020348-9039471	-	Yes	3.832	2.488
FBgn0002933	ng1	X:3136445-3136967	+	X:3242412-3242934	+	No	-8.701	-8.393
FBgn0002936	ninaA	2L:877302-878270	+	2L:877302-878270	+	Yes	2.247	3.719
FBgn0002937	ninaB	3R:9526287-9528886	+	3R:13700565-13703164	+	Yes	1.673	3.162
FBgn0002938	ninaC	2L:7377702-7384344	+	2L:7377702-7384344	+	Yes	5.326	6.741
FBgn0002939	ninaD	2L:18081628-18083608	+	2L:18081628-18083608	+	Yes	3.99	5.53
FBgn0002940	ninaE	3R:15711977-15713928	-	3R:19886255-19888206	-	Yes	9.424	10.742
FBgn0002941	slou	3R:17374383-17382904	-	3R:21548661-21557182	-	No	-2.418	-0.828
FBgn0002945	nkd	3L:18996841-19038549	-	3L:19003741-19045449	-	Yes	1.177	2.228
FBgn0002948	nod	X:11474805-11479783	+	X:11580772-11585750	+	Yes	5.64	0.918
FBgn0002962	nos	3R:14982960-14985924	+	3R:19157238-19160202	+	Yes	8.257	0.008
FBgn0002973	numb	2L:9437469-9464184	+	2L:9437469-9464184	+	Yes	4.548	4.237
FBgn0002985	odd	2L:3604224-3606756	-	2L:3604224-3606756	-	Yes	1.395	2.207
FBgn0002989	okr	2L:2989594-2992759	-	2L:2989594-2992759	-	Yes	3.701	1.5
FBgn0003002	opa	3R:678535-695701	+	3R:4852813-4869979	+	Yes	-1.755	-0.725
FBgn0003008	or	2R:19855462-19856466	+	2R:23967939-23968943	+	Yes	4.962	4.079
FBgn0003009	ord	2R:19158780-19163059	-	2R:23271257-23275536	-	Yes	-3.065	2.058
FBgn0003011	ort	3R:15485470-15489394	+	3R:19659748-19663672	+	Yes	-1.462	0.123
FBgn0003015	osk	3R:4760848-4764117	+	3R:8935126-8938395	+	Yes	8.984	-2.105
FBgn0003016	osp	2L:14599196-14689340	-	2L:14599196-14689340	-	Yes	3.901	3.523
FBgn0003023	otu	X:8379041-8383568	-	X:8485008-8489535	-	Yes	6.428	-1.319
FBgn0003028	ovo	X:4942306-4964962	+	X:5048273-5070929	+	Yes	5.175	1.422
FBgn0003034	SP	3L:13294735-13295022	+	3L:13301635-13301922	+	Yes	-5.602	9.684
FBgn0003041	pbl	3L:7889209-7905054	-	3L:7896109-7911954	-	Yes	4.982	2.752
FBgn0003042	Pc	3L:21299238-21311120	-	3L:21306138-21318020	-	Yes	4.513	2.52
FBgn0003044	Pcl	2R:14022931-14027495	+	2R:18135426-18139990	+	Yes	4.576	2.235
FBgn0003046	Pcp	2L:7021682-7022470	+	2L:7021682-7022470	+	Yes	2.063	-2.279
FBgn0003048	pcx	X:2119329-2132078	+	X:2225296-2238045	+	Yes	3.405	2.803
FBgn0003053	peb	X:4511597-4521239	+	X:4617564-4627206	+	Yes	3.315	3.263
FBgn0003057	CG10598	X:17119190-17120900	-	X:17225157-17226867	-	No	-3.139	-9.062
FBgn0003060	CG9757	3R:9437305-9438155	-	3R:13611583-13612433	-	No	-3.05	-3.99
FBgn0003062	Fib	2R:18960432-18962248	-	2R:23072909-23074725	-	Yes	6.441	3.282
FBgn0003065	CG2150	3R:27589026-27590494	-	3R:31763304-31764772	-	No	-4.025	-6.409
FBgn0003067	Pepck	2R:14424272-14426921	+	2R:18536767-18539416	+	No	-9.966	-9.966
FBgn0003068	per	X:2579613-2586813	+	X:2685580-2692780	+	Yes	1.547	2.344
FBgn0003071	Pfk	2R:5997245-6004962	+	2R:10109740-10117457	+	Yes	5.789	6.806
FBgn0003074	Pgi	2R:4798405-4801574	-	2R:8910900-8914069	-	Yes	7.302	7.979
FBgn0003076	Pgm	3L:16119118-16121631	-	3L:16126018-16128531	-	Yes	7.72	7.996
FBgn0003079	phl	X:2189499-2237903	+	X:2295466-2343870	+	Yes	4.279	2.824
FBgn0003082	phr	2R:3712794-3714824	+	2R:7825289-7827319	+	Yes	3.864	0.837
FBgn0003086	Pig1	X:3142633-3143322	-	X:3248600-3249289	-	No	-7.736	-8.415
FBgn0003087	pim	2L:10362989-10364092	+	2L:10362989-10364092	+	Yes	6.613	4.031
FBgn0003089	pip	3L:19291723-19330709	-	3L:19298623-19337609	-	No	-1.621	-2.761
FBgn0003090	pk	2R:3038208-3110883	+	2R:7150703-7223378	+	Yes	-0.882	0.133
FBgn0003091	Pkc53E	2R:12812160-12832631	+	2R:16924655-16945126	+	Yes	2.267	3.546
FBgn0003093	Pkc98E	3R:24864878-24874870	+	3R:29039156-29049148	+	Yes	3.353	3.836
FBgn0003114	plu	2R:16150463-16151189	-	2R:20262958-20263684	-	Yes	5.474	-2.995
FBgn0003116	pn	X:2075244-2076949	+	X:2181211-2182916	+	Yes	4.511	3.919
FBgn0003117	pnr	3R:11851801-11867518	+	3R:16026079-16041796	+	Yes	-1.011	-0.604
FBgn0003118	pnt	3R:19115953-19171889	-	3R:23290231-23346167	-	Yes	1.445	1.526
FBgn0003124	polo	3L:20302754-20306566	+	3L:20309654-20313466	+	Yes	6.927	4.489
FBgn0003129	Poxm	3R:4144747-4159514	-	3R:8319025-8333792	-	Yes	-0.092	1.375
FBgn0003130	Poxn	2R:11714198-11722560	-	2R:15826693-15835055	-	No	-4.154	-2.817
FBgn0003132	Pp1-13C	X:15253134-15255094	-	X:15359101-15361061	-	Yes	-5.379	5.016
FBgn0003134	Pp1alpha-96A	3R:20343992-20348053	+	3R:24518270-24522331	+	Yes	5.723	5.807
FBgn0003137	Ppn	3R:24346387-24366046	-	3R:28520665-28540324	-	Yes	4.618	4.839
FBgn0003138	Ptp61F	3L:1342493-1475257	-	3L:1342493-1475257	-	Yes	4.618	3.501
FBgn0003139	PpV	X:6265098-6266948	-	X:6371065-6372915	-	Yes	5.517	3.794
FBgn0003140	PpY-55A	2R:13842901-13844075	-	2R:17955396-17956570	-	Yes	-8.387	4.095
FBgn0003141	pr	2L:20073719-20075458	-	2L:20073719-20075458	-	Yes	5.586	4.845
FBgn0003145	prd	2L:12082995-12085827	-	2L:12082995-12085827	-	Yes	-5.285	2.297
FBgn0003149	Prm	3L:8725958-8738410	-	3L:8732858-8745310	-	Yes	5.63	6.803
FBgn0003159	ptr	X:2238982-2260389	-	X:2344949-2366356	-	Yes	3.677	3.831
FBgn0003162	Pu	2R:17062820-17070113	+	2R:21175315-21182608	+	Yes	4.124	5.082
FBgn0003165	pum	3R:4892065-5063404	-	3R:9066343-9237682	-	Yes	4.034	3.136
FBgn0003169	put	3R:10444752-10451425	-	3R:14619030-14625703	-	Yes	5.492	4.255
FBgn0003174	pwn	2R:3170077-3188311	+	2R:7282572-7300806	+	Yes	-0.62	-1.446
FBgn0003175	px	2R:18381802-18449570	-	2R:22494297-22562065	-	Yes	2.331	2.786
FBgn0003178	PyK	3R:18193258-18198468	+	3R:22367536-22372746	+	Yes	8.69	8.91
FBgn0003187	qua	2L:17486806-17497208	-	2L:17486806-17497208	-	Yes	5.499	5.195
FBgn0003189	r	X:16549392-16562745	+	X:16655359-16668712	+	Yes	4.719	2.876
FBgn0003204	ras	X:10638535-10643130	+	X:10744502-10749097	+	Yes	6.258	4.486
FBgn0003205	Ras85D	3R:5336283-5338789	-	3R:9510561-9513067	-	Yes	6.291	5.052
FBgn0003206	Ras64B	3L:4139076-4141398	+	3L:4139076-4141398	+	Yes	5.433	5.173
FBgn0003209	raw	2L:8709880-8740660	-	2L:8709880-8740660	-	Yes	3.979	4.151
FBgn0003210	rb	X:4429668-4434659	-	X:4535635-4540626	-	Yes	5.117	4.221
FBgn0003218	rdgB	X:13656785-13673521	+	X:13762752-13779488	+	Yes	3.822	3.956
FBgn0003227	rec	3R:11648741-11658354	-	3R:15823019-15832632	-	Yes	2.33	-1.228
FBgn0003231	ref(2)P	2L:19542468-19545548	+	2L:19542468-19545548	+	Yes	7.532	7.592
FBgn0003248	Rh2	3R:14725145-14726741	+	3R:18899423-18901019	+	Yes	2.747	4.012
FBgn0003249	Rh3	3R:15906782-15908172	-	3R:20081060-20082450	-	Yes	4.491	5.676
FBgn0003250	Rh4	3L:16845627-16855617	-	3L:16852527-16862517	-	Yes	4.994	6.495
FBgn0003254	rib	2R:15157583-15168901	+	2R:19270078-19281396	+	Yes	-1.708	0.376
FBgn0003255	rk	2L:13982743-14001248	-	2L:13982743-14001248	-	Yes	-1.015	-0.716
FBgn0003256	rl	2RHet:198176-252641	+	2R:1071462-1125927	+	Yes	4.362	3.542
FBgn0003257	r-l	3R:16896279-16899041	-	3R:21070557-21073319	-	Yes	5.606	2.262
FBgn0003261	Rm62	3R:1826148-1834301	-	3R:6000426-6008579	-	Yes	6.861	5.788
FBgn0003267	ro	3R:22702493-22706893	-	3R:26876771-26881171	-	No	-7.706	-3.65
FBgn0003268	rod	3R:27406673-27413966	+	3R:31580951-31588244	+	Yes	4.393	1.257
FBgn0003270	amos	2L:18596136-18596921	-	2L:18596136-18596921	-	No	-5.254	-8.895
FBgn0003274	RpLP2	2R:12473634-12474237	+	2R:16586129-16586732	+	Yes	11.475	10.061
FBgn0003275	RpII18	3R:1197517-1198119	+	3R:5371795-5372397	+	Yes	6.186	5.603
FBgn0003277	RpII215	X:11456833-11464359	-	X:11562800-11570326	-	Yes	4.984	3.633
FBgn0003278	RpI135	2L:404285-407969	+	2L:404285-407969	+	Yes	4.811	1.876
FBgn0003279	RpL4	3R:23748543-23750610	+	3R:27922821-27924888	+	Yes	9.528	8.197
FBgn0003285	rst	X:2844432-2867867	-	X:2950399-2973834	-	Yes	1.532	0.447
FBgn0003292	rt	3L:11577222-11580870	-	3L:11584122-11587770	-	Yes	3.659	-0.178
FBgn0003295	ru	3L:1370628-1387437	+	3L:1370628-1387437	+	Yes	-2.056	-0.381
FBgn0003300	run	X:20561697-20568348	+	X:20690670-20697321	+	No	-3.027	-2.484
FBgn0003301	rut	X:14681511-14720106	-	X:14787478-14826073	-	Yes	2.172	3.227
FBgn0003302	rux	X:5929786-5931833	-	X:6035753-6037800	-	Yes	4.576	4.35
FBgn0003308	ry	3R:8858250-8863742	+	3R:13032528-13038020	+	Yes	3.007	3.701
FBgn0003310	S	2L:1049674-1077815	-	2L:1049674-1077815	-	Yes	4.46	2.911
FBgn0003312	sad	3R:7702957-7705476	+	3R:11877235-11879754	+	Yes	0.738	-1.672
FBgn0003313	sala	2L:11484707-11486949	+	2L:11484707-11486949	+	No	-9.966	-9.966
FBgn0003317	sax	2R:3693989-3697572	+	2R:7806484-7810067	+	Yes	5.035	3.983
FBgn0003319	Sb	3R:11941883-11971006	+	3R:16116161-16145284	+	No	-5.721	-4.455
FBgn0003321	sbr	X:10726785-10741125	-	X:10832752-10847092	-	Yes	5.164	4.658
FBgn0003326	sca	2R:8668046-8689515	+	2R:12780541-12802010	+	Yes	-0.107	0.633
FBgn0003328	scb	2R:11136289-11146003	+	2R:15248784-15258498	+	Yes	4.361	4.24
FBgn0003330	Sce	3R:23506153-23507751	-	3R:27680431-27682029	-	Yes	4.207	2.446
FBgn0003334	Scm	3R:5459081-5463333	-	3R:9633359-9637611	-	Yes	4.763	3.793
FBgn0003339	Scr	3R:2648842-2675703	-	3R:6823120-6849981	-	Yes	-1.074	0.528
FBgn0003345	sd	X:15698403-15721714	+	X:15804370-15827681	+	Yes	3.308	3.38
FBgn0003346	RanGAP	2L:19441959-19447317	+	2L:19441959-19447317	+	Yes	5.962	4.005
FBgn0003353	sei	2R:19934934-19940558	+	2R:24047411-24053035	+	Yes	2.971	2.611
FBgn0003356	Jon99Cii	3R:25749476-25750337	-	3R:29923754-29924615	-	Yes	6.011	5.743
FBgn0003357	Jon99Ciii	3R:25747938-25749177	+	3R:29922216-29923455	+	Yes	7.638	7.454
FBgn0003358	Jon99Ci	3R:25750948-25751911	-	3R:29925226-29926189	-	Yes	6.102	6.651
FBgn0003360	sesB	X:10674926-10680991	-	X:10780893-10786958	-	Yes	10.486	10.817
FBgn0003366	sev	X:10965474-10980332	-	X:11071441-11086299	-	Yes	2.492	3.761
FBgn0003371	sgg	X:2527985-2573586	+	X:2633952-2679553	+	Yes	3.794	3.977
FBgn0003372	Sgs1	2L:4937409-4941423	+	2L:4937409-4941423	+	No	-6.866	-7.293
FBgn0003373	Sgs3	3L:11505321-11506502	+	3L:11512221-11513402	+	No	-8.604	-8.746
FBgn0003374	Sgs4	X:3143534-3145073	+	X:3249501-3251040	+	No	-5.044	-3.794
FBgn0003375	Sgs5	3R:13421084-13421834	+	3R:17595362-17596112	+	No	-8.605	-8.132
FBgn0003377	Sgs7	3L:11502961-11503347	+	3L:11509861-11510247	+	No	-8.76	-8.004
FBgn0003378	Sgs8	3L:11502067-11502494	-	3L:11508967-11509394	-	No	-8.888	-8.564
FBgn0003380	Sh	X:17818340-17957278	-	X:17924307-18063245	-	Yes	0.649	2.318
FBgn0003382	sha	2R:7211819-7223968	+	2R:11324314-11336463	+	No	-4.204	-2.543
FBgn0003386	Shaw	2L:3718185-3729145	+	2L:3718185-3729145	+	Yes	0.819	2.379
FBgn0003388	shd	3L:14607558-14615305	+	3L:14614458-14622205	+	Yes	0.369	1.433
FBgn0003390	shf	X:6665496-6673692	-	X:6771463-6779659	-	Yes	2.69	3.865
FBgn0003391	shg	2R:16937159-16944702	-	2R:21049654-21057197	-	Yes	5.002	3.898
FBgn0003392	shi	X:15786149-15800749	+	X:15892116-15906716	+	Yes	4.877	5.281
FBgn0003396	shn	2R:7046591-7104899	+	2R:11159086-11217394	+	Yes	2.865	3.202
FBgn0003401	shu	2R:19728984-19730809	-	2R:23841461-23843286	-	Yes	5.234	0.279
FBgn0003410	sina	3L:16846851-16851812	+	3L:16853751-16858712	+	Yes	5.273	4.159
FBgn0003411	sisA	X:11215612-11216390	-	X:11321579-11322357	-	Yes	-1.615	-1.546
FBgn0003415	skd	3L:20985914-21020534	-	3L:20992814-21027434	-	Yes	3.886	3.119
FBgn0003416	sl	X:16244348-16250515	+	X:16350315-16356482	+	Yes	4.467	2.731
FBgn0003423	slgA	X:21245029-21256186	+	X:21374002-21385159	+	Yes	5.961	6.037
FBgn0003429	slo	3R:20488213-20537317	+	3R:24662491-24711595	+	Yes	2.645	4.136
FBgn0003430	slp1	2L:3825675-3827099	+	2L:3825675-3827099	+	Yes	-0.701	0.257
FBgn0003435	sm	2R:15405369-15519013	-	2R:19517864-19631508	-	Yes	2.143	5.021
FBgn0003444	smo	2L:277582-282167	+	2L:277582-282167	+	Yes	4.792	2.718
FBgn0003447	sn	X:7858057-7880634	+	X:7964024-7986601	+	Yes	5.311	3.247
FBgn0003448	sna	2L:15476593-15478260	-	2L:15476593-15478260	-	No	-4.809	-8.577
FBgn0003449	snf	X:5203275-5204534	+	X:5309242-5310501	+	Yes	6.357	4.871
FBgn0003450	snk	3R:8865887-8868492	-	3R:13040165-13042770	-	Yes	2.646	-1.257
FBgn0003459	stwl	3L:14396030-14403039	-	3L:14402930-14409939	-	Yes	4.364	2.725
FBgn0003460	so	2R:3306855-3322377	+	2R:7419350-7434872	+	Yes	0.134	2.001
FBgn0003462	Sod	3L:11105381-11106840	-	3L:11112281-11113740	-	Yes	8.66	8.919
FBgn0003463	sog	X:15497316-15527467	-	X:15603283-15633434	-	Yes	2.547	3.684
FBgn0003464	sol	X:21221307-21228939	+	X:21350280-21357912	+	Yes	4.391	3.122
FBgn0003475	spir	2L:20311219-20348386	+	2L:20311219-20348386	+	Yes	3.582	3.776
FBgn0003479	spn-A	3R:25880418-25881759	-	3R:30054696-30056037	-	Yes	4.662	2.772
FBgn0003480	spn-B	3R:10153773-10155330	+	3R:14328051-14329608	+	Yes	3.725	0.477
FBgn0003482	spn-D	3R:22991438-22992844	+	3R:27165716-27167122	+	Yes	3.196	-1.425
FBgn0003483	spn-E	3R:11663141-11670137	+	3R:15837419-15844415	+	Yes	4.946	1.121
FBgn0003486	spo	3L:5583183-5585671	-	3L:5590083-5592571	-	Yes	1.904	-5.388
FBgn0003495	spz	3R:22890712-22895792	-	3R:27064990-27070070	-	Yes	4.408	3.498
FBgn0003499	sr	3R:13916525-13961305	+	3R:18090803-18135583	+	Yes	-0.541	0.699
FBgn0003502	Btk29A	2L:8258373-8301079	-	2L:8258373-8301079	-	Yes	4.608	2.738
FBgn0003507	srp	3R:11811874-11829803	+	3R:15986152-16004081	+	Yes	2.639	2.448
FBgn0003510	Sry-alpha	3R:25866939-25868793	+	3R:30041217-30043071	+	Yes	1.74	-0.123
FBgn0003511	Sry-beta	3R:25865441-25866753	+	3R:30039719-30041031	+	Yes	4.3	2.778
FBgn0003512	Sry-delta	3R:25869063-25870608	+	3R:30043341-30044886	+	Yes	4.697	3.201
FBgn0003513	ss	3R:12200156-12229412	-	3R:16374434-16403690	-	Yes	-1.881	-0.304
FBgn0003514	sqh	X:6117094-6119173	-	X:6223061-6225140	-	Yes	6.037	5.737
FBgn0003515	st	3L:16490751-16493560	+	3L:16497651-16500460	+	Yes	2.676	3.53
FBgn0003517	sta	X:1375830-1377446	-	X:1481797-1483413	-	Yes	10.447	8.959
FBgn0003520	stau	2R:14005401-14013284	-	2R:18117896-18125779	-	Yes	4.172	3.702
FBgn0003525	stg	3R:25077548-25081522	-	3R:29251826-29255800	-	Yes	5.487	-1.016
FBgn0003527	stil	2R:8457872-8459388	+	2R:12570367-12571883	+	Yes	3.825	2.787
FBgn0003545	sub	2R:13633005-13635583	-	2R:17745500-17748078	-	Yes	5.034	3.502
FBgn0003557	Su(dx)	2L:2037714-2044372	+	2L:2037714-2044372	+	Yes	5.213	4.607
FBgn0003559	su(f)	XHet:75589-80249	+	X:23096771-23101431	+	Yes	3.924	3.225
FBgn0003567	su(Hw)	3R:10130177-10134311	-	3R:14304455-14308589	-	Yes	5.461	3.599
FBgn0003575	su(s)	X:529923-537793	+	X:635890-643760	+	Yes	4.805	3.913
FBgn0003598	Su(var)3-7	3R:9090086-9095760	+	3R:13264364-13270038	+	Yes	4.891	2.412
FBgn0003607	Su(var)205	2L:8209626-8211122	-	2L:8209626-8211122	-	Yes	7.408	5.647
FBgn0003612	Su(var)2-10	2R:5003627-5009505	+	2R:9116122-9122000	+	Yes	5.399	3.682
FBgn0003638	su(w[a])	X:906812-940073	+	X:1012779-1046040	+	Yes	3.616	3.86
FBgn0003651	svp	3R:8084459-8128507	+	3R:12258737-12302785	+	Yes	1.966	3.12
FBgn0003654	sw	X:20099035-20107456	-	X:20227961-20236382	-	Yes	2.658	2.699
FBgn0003655	swa	X:6257451-6259741	-	X:6363418-6365708	-	Yes	7.336	-0.783
FBgn0003656	sws	X:7850853-7862269	-	X:7956820-7968236	-	Yes	4.752	4.944
FBgn0003660	Syb	2R:6136940-6139922	-	2R:10249435-10252417	-	Yes	6.323	6.125
FBgn0003676	T-cp1	3R:18314827-18317161	-	3R:22489105-22491439	-	Yes	7.331	4.458
FBgn0003683	term	3L:18585403-18586871	-	3L:18592303-18593771	-	No	-2.691	-8.327
FBgn0003687	Tbp	2R:17573697-17575147	-	2R:21686192-21687642	-	Yes	4.922	2.496
FBgn0003701	thr	2R:13748778-13753468	-	2R:17861273-17865963	-	Yes	4.931	1.631
FBgn0003710	tipE	3L:4188499-4193788	+	3L:4188499-4193788	+	Yes	0.168	1.603
FBgn0003714	tko	X:2336346-2338009	-	X:2442313-2443976	-	Yes	4.738	3.235
FBgn0003716	tkv	2L:5219000-5271384	-	2L:5219000-5271384	-	Yes	4.093	3.815
FBgn0003719	tld	3R:20575453-20579232	+	3R:24749731-24753510	+	Yes	-0.8	-0.677
FBgn0003720	tll	3R:26678037-26680122	+	3R:30852315-30854400	+	No	-4.599	-7.101
FBgn0003721	Tm1	3R:11107093-11134501	+	3R:15281371-15308779	+	Yes	6.083	6.402
FBgn0003731	Egfr	2R:17409925-17447482	+	2R:21522420-21559977	+	Yes	4.188	4.601
FBgn0003732	Top2	2L:19447365-19453490	-	2L:19447365-19453490	-	Yes	7.005	3.987
FBgn0003733	tor	2R:3592688-3596689	-	2R:7705183-7709184	-	Yes	5.264	1.588
FBgn0003741	tra	3L:16583159-16584150	-	3L:16590059-16591050	-	Yes	3.141	2.463
FBgn0003742	tra2	2R:10489509-10491842	-	2R:14602004-14604337	-	Yes	5.157	3.858
FBgn0003744	trc	3L:19823964-19827404	-	3L:19830864-19834304	-	Yes	4.944	3.742
FBgn0003747	Gr5a	X:5574650-5576521	+	X:5680617-5682488	+	No	-4.157	-3.358
FBgn0003748	Treh	2R:16961523-16976450	+	2R:21074018-21088945	+	Yes	6.379	6.773
FBgn0003751	trk	2L:10271443-10272324	-	2L:10271443-10272324	-	Yes	2.515	-1.667
FBgn0003861	trp	3R:25740243-25746011	-	3R:29914521-29920289	-	Yes	5.163	6.642
FBgn0003862	trx	3R:10089080-10112625	-	3R:14263358-14286903	-	Yes	4.42	4.15
FBgn0003863	alphaTry	2R:7231765-7232624	-	2R:11344260-11345119	-	Yes	10.628	10.792
FBgn0003865	tsg	X:11882095-11882981	-	X:11988062-11988948	-	No	-3.807	-9.287
FBgn0003866	tsh	2L:21828593-21837011	+	2L:21828593-21837011	+	Yes	0.955	1.629
FBgn0003867	tsl	3R:17603836-17608258	-	3R:21778114-21782536	-	Yes	3.668	4.233
FBgn0003870	ttk	3R:27539589-27561114	+	3R:31713867-31735392	+	Yes	4.471	3.479
FBgn0003882	tub	3R:213464-215535	+	3R:4387742-4389813	+	Yes	5.598	4.023
FBgn0003884	alphaTub84B	3R:2912321-2914561	+	3R:7086599-7088839	+	Yes	8.232	8.07
FBgn0003885	alphaTub84D	3R:3356475-3358454	+	3R:7530753-7532732	+	Yes	5.17	5.687
FBgn0003886	alphaTub85E	3R:5556943-5558972	-	3R:9731221-9733250	-	Yes	-0.468	3.599
FBgn0003887	betaTub56D	2R:15334824-15339105	-	2R:19447319-19451600	-	Yes	8.166	6.323
FBgn0003888	betaTub60D	2R:20193404-20200622	+	2R:24305881-24313099	+	Yes	3.516	4.001
FBgn0003889	betaTub85D	3R:5234105-5236004	-	3R:9408383-9410282	-	Yes	-2.446	8.423
FBgn0003890	betaTub97EF	3R:23792730-23814106	-	3R:27967008-27988384	-	Yes	4.802	5.222
FBgn0003891	tud	2R:17070827-17080418	+	2R:21183322-21192913	+	Yes	6.197	6.182
FBgn0003892	ptc	2R:4537154-4552728	+	2R:8649649-8665223	+	Yes	0.454	1.393
FBgn0003896	tup	2L:18859507-18881261	-	2L:18859507-18881261	-	Yes	0.313	1.522
FBgn0003900	twi	2R:18872897-18935848	+	2R:22985374-23048325	+	Yes	-1.992	1.406
FBgn0003916	snRNA:U1:21D	2L:901491-901654	-	2L:901491-901654	-	Yes	0.147	-4.616
FBgn0003920	snRNA:U2:14B	X:16148705-16148896	+	X:16254672-16254863	+	Yes	3.352	-2.302
FBgn0003922	snRNA:U2:38ABa	2L:19815614-19815805	-	2L:19815614-19815805	-	No	-7.413	-8.33
FBgn0003923	snRNA:U2:38ABb	2L:19812646-19812836	+	2L:19812646-19812836	+	Yes	0.944	-0.244
FBgn0003926	snRNA:U3:22A	2L:1432711-1432921	+	2L:1432711-1432921	+	No	-9.553	-9.472
FBgn0003930	snRNA:U4:39B	2L:21215036-21215178	-	2L:21215036-21215178	-	Yes	8.34	8.195
FBgn0003931	snRNA:U4:38AB	2L:19810734-19810875	+	2L:19810734-19810875	+	Yes	5.714	4.378
FBgn0003933	snRNA:U5:14B	X:16148041-16148150	-	X:16254008-16254117	-	Yes	3.156	-6.35
FBgn0003934	snRNA:U5:23D	2L:3048701-3048831	+	2L:3048701-3048831	+	Yes	4.1	2.97
FBgn0003935	snRNA:U5:34A	2L:13244848-13244974	+	2L:13244848-13244974	+	Yes	2.883	0.49
FBgn0003936	snRNA:U5:35D	2L:15751557-15751682	-	2L:15751557-15751682	-	No	-8.277	-6.518
FBgn0003938	snRNA:U5:63BC	3L:3090801-3090923	+	3L:3090801-3090923	+	Yes	4.596	4.5
FBgn0003941	RpL40	2L:4227699-4228561	+	2L:4227699-4228561	+	Yes	8.41	7.212
FBgn0003942	RpS27A	2L:10408352-10410456	+	2L:10408352-10410456	+	Yes	10.337	8.985
FBgn0003943	Ubi-p63E	3L:3899259-3903184	-	3L:3899259-3903184	-	Yes	3.648	5.2
FBgn0003944	Ubx	3R:12482345-12560148	-	3R:16656623-16734426	-	Yes	1.66	2.521
FBgn0003950	unc	X:20982441-20987941	-	X:21111414-21116914	-	Yes	-0.014	0.298
FBgn0003961	Uro	2L:7780085-7781415	+	2L:7780085-7781415	+	Yes	5.774	5.355
FBgn0003963	ush	2L:476220-540560	+	2L:476220-540560	+	Yes	1.097	0.244
FBgn0003964	usp	X:1932831-1936344	-	X:2038798-2042311	-	Yes	5.149	3.612
FBgn0003965	v	X:10818005-10819664	+	X:10923972-10925631	+	Yes	4.149	4.822
FBgn0003969	vap	X:15893984-15899845	-	X:15999951-16005812	-	Yes	5.044	3.366
FBgn0003975	vg	2R:8772137-8786890	+	2R:12884632-12899385	+	Yes	0.815	2.006
FBgn0003977	vir	2R:19247715-19253878	-	2R:23360192-23366355	-	Yes	2.92	2.277
FBgn0003978	vls	2L:20064261-20065679	-	2L:20064261-20065679	-	Yes	4.1	1.941
FBgn0003979	Vm26Aa	2L:5959596-5960340	-	2L:5959596-5960340	-	Yes	6.897	-6.771
FBgn0003980	Vm26Ab	2L:5957004-5957639	+	2L:5957004-5957639	+	Yes	3.384	-8.822
FBgn0003983	Vm34Ca	2L:13411141-13411631	-	2L:13411141-13411631	-	Yes	7.693	-6.457
FBgn0003984	vn	3L:5806438-5838764	-	3L:5813338-5845664	-	Yes	0.549	1.756
FBgn0003996	w	X:2684632-2690499	-	X:2790599-2796466	-	Yes	2.413	3.019
FBgn0003997	W	3L:18160845-18178741	-	3L:18167745-18185641	-	Yes	1.98	1.981
FBgn0004003	wbl	2R:15136900-15138422	+	2R:19249395-19250917	+	Yes	2.805	4.648
FBgn0004009	wg	2L:7307159-7316265	+	2L:7307159-7316265	+	Yes	-0.747	0.066
FBgn0004028	wupA	X:17999601-18010955	-	X:18105568-18116922	-	Yes	7.57	8.757
FBgn0004034	y	X:250542-255278	+	X:356509-361245	+	No	-1.416	-2.797
FBgn0004045	Yp1	X:9947844-9949531	+	X:10053811-10055498	+	Yes	12.345	0.657
FBgn0004047	Yp3	X:13653579-13655580	+	X:13759546-13761547	+	Yes	11.551	2.548
FBgn0004049	yrt	3R:9254589-9260706	-	3R:13428867-13434984	-	Yes	3.594	2.841
FBgn0004050	z	X:2341802-2344583	+	X:2447769-2450550	+	Yes	4.626	3.337
FBgn0004052	Z600	3L:15502161-15502613	+	3L:15509061-15509513	+	Yes	-2.188	-1.941
FBgn0004053	zen	3R:2578586-2579916	-	3R:6752864-6754194	-	No	-0.626	-7.647
FBgn0004054	zen2	3R:2568857-2569858	-	3R:6743135-6744136	-	No	-6.446	-8.79
FBgn0004055	uzip	2R:20899585-20919260	+	2R:25012062-25031737	+	Yes	3.596	4.346
FBgn0004057	Zw	X:19561285-19566386	+	X:19667252-19672353	+	Yes	3.55	4.654
FBgn0004066	Prosalpha4	X:16170303-16171620	+	X:16276270-16277587	+	Yes	7.466	6.089
FBgn0004087	Dhfr	3R:12306889-12307600	+	3R:16481167-16481878	+	Yes	5.446	3.738
FBgn0004101	bs	2R:20230384-20263996	+	2R:24342861-24376473	+	Yes	2.206	1.165
FBgn0004102	oc	X:8524192-8544714	-	X:8630159-8650681	-	Yes	-0.469	0.978
FBgn0004103	Pp1-87B	3R:8249343-8251639	-	3R:12423621-12425917	-	Yes	6.389	5.81
FBgn0004106	cdc2	2L:10384739-10386262	-	2L:10384739-10386262	-	Yes	6.741	2.944
FBgn0004107	cdc2c	3R:16561345-16564136	+	3R:20735623-20738414	+	Yes	4.883	0.452
FBgn0004108	Nrt	3L:16759172-16770565	+	3L:16766072-16777465	+	Yes	3.241	2.424
FBgn0004110	tin	3R:17204699-17207692	+	3R:21378977-21381970	+	No	-5.091	-5.387
FBgn0004117	Tm2	3R:11135915-11140919	+	3R:15310193-15315197	+	Yes	6.744	7.766
FBgn0004118	nAChRbeta2	3R:20334950-20340828	-	3R:24509228-24515106	-	Yes	0.121	1.656
FBgn0004132	boca	2R:3453378-3454243	-	2R:7565873-7566738	-	Yes	5.581	4.356
FBgn0004133	blow	2R:3467993-3474584	-	2R:7580488-7587079	-	Yes	1.869	3.138
FBgn0004143	nullo	X:6943509-6944354	+	X:7049476-7050321	+	No	-6.027	-9.313
FBgn0004167	kst	3L:3336860-3368133	+	3L:3336860-3368133	+	Yes	5.411	5.776
FBgn0004168	5-HT1A	2R:14954660-15009463	+	2R:19067155-19121958	+	Yes	-0.143	1.473
FBgn0004169	up	X:13487507-13496611	-	X:13593474-13602578	-	Yes	7.558	8.825
FBgn0004170	sc	X:290093-291530	+	X:396060-397497	+	No	-3.822	-6.946
FBgn0004171	Mst98Cb	3R:24118520-24119585	+	3R:28292798-28293863	+	Yes	-6.673	7.161
FBgn0004172	Mst84Da	3R:3191572-3191984	+	3R:7365850-7366262	+	Yes	-4.768	9.609
FBgn0004173	Mst84Db	3R:3190882-3191349	-	3R:7365160-7365627	-	Yes	-5.61	9.055
FBgn0004174	Mst84Dc	3R:3189976-3190395	-	3R:7364254-7364673	-	Yes	-5.148	8.903
FBgn0004175	Mst84Dd	3R:3189029-3189495	-	3R:7363307-7363773	-	Yes	-6.221	8.312
FBgn0004177	mts	2L:7827650-7833576	+	2L:7827650-7833576	+	Yes	6.987	5.889
FBgn0004179	Csp	3L:22260482-22266845	+	3L:22267382-22273745	+	Yes	5.383	5.132
FBgn0004181	Peb	2R:21062649-21064238	-	2R:25175126-25176715	-	Yes	-1.271	11.354
FBgn0004183	snRNA:U1:82Eb	3R:773655-773818	-	3R:4947933-4948096	-	Yes	4.142	-0.649
FBgn0004185	snRNA:U1:95Ca	3R:19685189-19685352	-	3R:23859467-23859630	-	Yes	1.632	-4.375
FBgn0004186	snRNA:U1:95Cb	3R:19653592-19653755	+	3R:23827870-23828033	+	Yes	2.473	-2.294
FBgn0004187	snRNA:U1:95Cc	3R:19652056-19652219	+	3R:23826334-23826497	+	Yes	6.075	5.356
FBgn0004188	snRNA:U6:96Aa	3R:20381810-20381916	+	3R:24556088-24556194	+	No	-8.409	-6.983
FBgn0004189	snRNA:U6:96Ab	3R:20382414-20382520	+	3R:24556692-24556798	+	No	-3.899	-7.654
FBgn0004190	snRNA:U6:96Ac	3R:20382937-20383043	+	3R:24557215-24557321	+	No	-8.631	-9.278
FBgn0004191	snRNA:U2:34ABa	2L:13211925-13212116	-	2L:13211925-13212116	-	Yes	4.264	2.653
FBgn0004192	snRNA:U2:34ABb	2L:13215839-13216030	+	2L:13215839-13216030	+	Yes	1.315	-2.493
FBgn0004197	Ser	3R:22997812-23019989	-	3R:27172090-27194267	-	Yes	-0.772	0.968
FBgn0004198	ct	X:7503181-7572892	+	X:7609148-7678859	+	Yes	1.363	2.232
FBgn0004227	nonA	X:16255602-16265580	+	X:16361569-16371547	+	Yes	2.71	2.33
FBgn0004228	mex1	3L:15510524-15512692	-	3L:15517424-15519592	-	Yes	4.596	5.078
FBgn0004237	Hrb87F	3R:9482568-9486253	-	3R:13656846-13660531	-	Yes	5.7	4.182
FBgn0004240	Dpt	2R:14753270-14753765	+	2R:18865765-18866260	+	Yes	4.82	4.807
FBgn0004242	Syt1	2L:2772327-2799979	-	2L:2772327-2799979	-	Yes	2.768	4.406
FBgn0004244	Rdl	3L:9138938-9175249	-	3L:9145838-9182149	-	Yes	0.804	2.62
FBgn0004359	T48	3R:22707456-22736719	+	3R:26881734-26910997	+	Yes	4.144	3.588
FBgn0004360	Wnt2	2R:5381671-5390693	+	2R:9494166-9503188	+	Yes	0.089	1.7
FBgn0004362	HmgD	2R:17588963-17604232	+	2R:21701458-21716727	+	Yes	8.169	4.475
FBgn0004363	porin	2L:10847227-10850848	-	2L:10847227-10850848	-	Yes	8.406	8.15
FBgn0004364	18w	2R:15999016-16004437	+	2R:20111511-20116932	+	Yes	3.16	3.841
FBgn0004367	mei-41	X:16285731-16293883	+	X:16391698-16399850	+	Yes	3.162	0.833
FBgn0004368	Ptp4E	X:4833161-4849949	+	X:4939128-4955916	+	Yes	4.335	3.112
FBgn0004369	Ptp99A	3R:25203368-25312853	+	3R:29377646-29487131	+	Yes	2.209	2.727
FBgn0004370	Ptp10D	X:11516048-11571371	+	X:11622015-11677338	+	Yes	3.959	3.414
FBgn0004372	aly	3L:3024129-3026521	-	3L:3024129-3026521	-	Yes	-6.149	1.918
FBgn0004373	fwd	3L:305393-319884	-	3L:305393-319884	-	Yes	5.111	4.914
FBgn0004374	neb	2L:20075757-20089698	+	2L:20075757-20089698	+	Yes	3.696	3.143
FBgn0004378	Klp61F	3L:1241568-1245910	-	3L:1241568-1245910	-	Yes	4.693	1.151
FBgn0004379	Klp67A	3L:9355736-9360146	-	3L:9362636-9367046	-	Yes	5.301	3.675
FBgn0004380	Klp64D	3L:5349964-5352492	-	3L:5356864-5359392	-	Yes	4.916	4.179
FBgn0004381	Klp68D	3L:11788714-11791975	+	3L:11795614-11798875	+	Yes	4.875	3.699
FBgn0004387	Klp98A	3R:23373497-23384867	-	3R:27547775-27559145	-	Yes	3.845	3.93
FBgn0004389	bnk	3R:27019084-27020111	+	3R:31193362-31194389	+	No	-4.611	-8.642
FBgn0004390	RasGAP1	3L:9832193-9848385	-	3L:9839093-9855285	-	Yes	4.64	3.226
FBgn0004391	shtd	X:15349577-15356474	-	X:15455544-15462441	-	Yes	3.599	2.072
FBgn0004394	pdm2	2L:12657165-12686306	+	2L:12657165-12686306	+	Yes	-0.862	-0.802
FBgn0004395	unk	3R:18975375-18983584	-	3R:23149653-23157862	-	Yes	4.151	3.563
FBgn0004396	CrebA	3L:15528495-15546314	+	3L:15535395-15553214	+	Yes	3.061	3.596
FBgn0004397	Vinc	X:2108380-2116600	-	X:2214347-2222567	-	Yes	3.581	3.584
FBgn0004400	rhi	2R:13515996-13521021	-	2R:17628491-17633516	-	Yes	4.784	-0.313
FBgn0004401	Pep	3L:17631203-17638136	-	3L:17638103-17645036	-	Yes	6.905	5.426
FBgn0004403	RpS14a	X:7827775-7828710	+	X:7933742-7934677	+	Yes	9.552	8.37
FBgn0004404	RpS14b	X:7828931-7829825	+	X:7934898-7935792	+	Yes	7.922	7.051
FBgn0004406	tam	2L:13823980-13827772	-	2L:13823980-13827772	-	Yes	3.905	1.859
FBgn0004407	DNApol-gamma35	2L:13831482-13833105	-	2L:13831482-13833105	-	No	-9.966	-9.966
FBgn0004414	msopa	3L:22075820-22076467	+	3L:22082720-22083367	+	Yes	-6.193	7.584
FBgn0004419	me31B	2L:10239341-10242172	+	2L:10239341-10242172	+	Yes	10.082	6.067
FBgn0004425	LysB	3L:1207371-1207981	+	3L:1207371-1207981	+	Yes	6.445	5.561
FBgn0004426	LysC	3L:1210485-1210971	+	3L:1210485-1210971	+	Yes	5.027	4.114
FBgn0004427	LysD	3L:1210717-1211196	-	3L:1210717-1211196	-	Yes	8.748	7.912
FBgn0004428	LysE	3L:1212827-1213406	+	3L:1212827-1213406	+	Yes	4.23	4.722
FBgn0004429	LysP	3L:1218082-1218696	-	3L:1218082-1218696	-	Yes	3.487	3.523
FBgn0004430	LysS	3L:1227747-1228238	+	3L:1227747-1228238	+	No	-4.055	-3.768
FBgn0004431	LysX	3L:1194739-1195302	-	3L:1194739-1195302	-	Yes	0.848	0.677
FBgn0004432	Cyp1	X:16211706-16214403	-	X:16317673-16320370	-	Yes	9.501	8.14
FBgn0004435	Galphaq	2R:8500245-8510702	+	2R:12612740-12623197	+	Yes	3.115	4.125
FBgn0004436	UbcD6	3R:774477-778404	-	3R:4948755-4952682	-	Yes	5.976	6.113
FBgn0004449	Ten-m	3L:22286144-22400963	-	3L:22293044-22407863	-	Yes	3.284	3.995
FBgn0004456	mew	X:13108442-13152523	-	X:13214409-13258490	-	Yes	3.759	4.032
FBgn0004462	Pk17E	X:18682497-18700090	+	X:18788464-18806057	+	Yes	5.28	4.344
FBgn0004463	RpIII128	2R:7926546-7930128	+	2R:12039041-12042623	+	Yes	4.306	2.738
FBgn0004465	Su(P)	3L:16603762-16605299	-	3L:16610662-16612199	-	Yes	5.497	4.548
FBgn0004507	GlyP	2L:2130813-2137296	+	2L:2130813-2137296	+	Yes	7.664	8.047
FBgn0004509	Fur1	3R:21173153-21298780	-	3R:25347431-25473058	-	Yes	4.096	4.102
FBgn0004510	Ets97D	3R:22736497-22738608	-	3R:26910775-26912886	-	Yes	4.735	2.812
FBgn0004511	dy	X:11663802-11672817	-	X:11769769-11778784	-	No	-4.524	-5.541
FBgn0004512	Mdr49	2R:8827828-8833852	-	2R:12940323-12946347	-	Yes	4.037	5.272
FBgn0004513	Mdr65	3L:6233600-6238846	-	3L:6240500-6245746	-	Yes	2.012	2.996
FBgn0004514	Oct-TyrR	3L:22028103-22058379	+	3L:22035003-22065279	+	Yes	-0.371	0.883
FBgn0004516	Gad1	3L:4074077-4088744	-	3L:4074077-4088744	-	Yes	3.612	5.399
FBgn0004552	Akh	3L:4141467-4142070	+	3L:4141467-4142070	+	Yes	1.318	2.626
FBgn0004554	Edg91	3R:13436578-13437233	-	3R:17610856-17611511	-	No	-1.519	-2.553
FBgn0004556	Dbp73D	3L:16721596-16723918	-	3L:16728496-16730818	-	Yes	5.026	2.269
FBgn0004567	slp2	2L:3836840-3839185	+	2L:3836840-3839185	+	Yes	-1.031	0.062
FBgn0004569	aos	3L:16463486-16476750	-	3L:16470386-16483650	-	Yes	2.591	2.827
FBgn0004573	5-HT7	3R:26793958-26842597	-	3R:30968236-31016875	-	Yes	-1.042	0.558
FBgn0004574	Rop	3L:4136359-4138996	-	3L:4136359-4138996	-	Yes	5.589	5.792
FBgn0004575	Syn	3R:6016411-6048164	+	3R:10190689-10222442	+	Yes	2.162	3.91
FBgn0004577	Pxd	3R:12840298-12853709	+	3R:17014576-17027987	+	No	-2.859	-3.029
FBgn0004580	Cbp53E	2R:12861432-12883562	+	2R:16973927-16996057	+	Yes	3.738	5.332
FBgn0004581	bgcn	2R:19740793-19746444	-	2R:23853270-23858921	-	Yes	-2.441	2.92
FBgn0004583	ex	2L:431227-448701	+	2L:431227-448701	+	Yes	1.915	2.555
FBgn0004584	Rrp1	2L:2969773-2972508	-	2L:2969773-2972508	-	Yes	5.469	3.052
FBgn0004587	B52	3R:9487033-9492613	+	3R:13661311-13666891	+	Yes	5.454	4.189
FBgn0004588	Eig71Ea	3L:15642226-15642761	-	3L:15649126-15649661	-	No	-8.944	-7.894
FBgn0004589	Eig71Eb	3L:15643036-15643641	+	3L:15649936-15650541	+	No	-8.951	-0.836
FBgn0004590	Eig71Ec	3L:15644579-15645354	-	3L:15651479-15652254	-	No	-9.16	-7.806
FBgn0004591	Eig71Ed	3L:15645637-15646196	+	3L:15652537-15653096	+	No	-8.654	-8.39
FBgn0004592	Eig71Ee	3L:15647572-15649110	-	3L:15654472-15656010	-	No	-7.954	-8.008
FBgn0004593	Eig71Ef	3L:15649755-15650490	-	3L:15656655-15657390	-	No	-9.383	-8.217
FBgn0004594	Eig71Eg	3L:15650728-15651258	+	3L:15657628-15658158	+	No	-8.984	-5.048
FBgn0004595	pros	3R:7154202-7233349	+	3R:11328480-11407627	+	Yes	1.335	3.091
FBgn0004597	CycC	3R:10714726-10715927	-	3R:14889004-14890205	-	Yes	4.772	3.158
FBgn0004598	Fur2	X:16267119-16275815	+	X:16373086-16381782	+	Yes	5.787	3.809
FBgn0004606	zfh1	3R:26591648-26614924	+	3R:30765926-30789202	+	Yes	1.881	1.302
FBgn0004607	zfh2	4:522436-561500	+	4:501810-540874	+	Yes	1.507	2.903
FBgn0004611	Plc21C	2L:305935-355566	+	2L:305935-355566	+	Yes	3.678	3.547
FBgn0004618	gl	3R:14193649-14198460	-	3R:18367927-18372738	-	Yes	-0.576	0.93
FBgn0004619	GluRIA	3L:6617132-6628159	+	3L:6624032-6635059	+	Yes	-0.296	1.2
FBgn0004620	GluRIIA	2L:5555072-5558994	+	2L:5555072-5558994	+	Yes	0.864	2.087
FBgn0004622	TkR99D	3R:25776518-25795169	-	3R:29950796-29969447	-	Yes	-0.609	0.751
FBgn0004623	Gbeta76C	3L:19680737-19683092	+	3L:19687637-19689992	+	Yes	5.196	6.534
FBgn0004629	Cys	3R:10394825-10395366	-	3R:14569103-14569644	-	Yes	7.57	8.536
FBgn0004635	rho	3L:1463811-1468944	+	3L:1463811-1468944	+	Yes	2.221	3.523
FBgn0004636	R	3L:1859115-1862239	-	3L:1859115-1862239	-	Yes	5.41	4.236
FBgn0004638	drk	2R:9382727-9390346	-	2R:13495222-13502841	-	Yes	5.713	5.037
FBgn0004643	Zw10	X:2498230-2500857	+	X:2604197-2606824	+	Yes	5.769	3.169
FBgn0004644	hh	3R:18953891-18967628	-	3R:23128169-23141906	-	Yes	0.347	1.226
FBgn0004646	ogre	X:6867653-6885351	-	X:6973620-6991318	-	Yes	4.063	3.944
FBgn0004647	N	X:3028903-3066254	+	X:3134870-3172221	+	Yes	4.524	2.516
FBgn0004648	svr	X:390479-403105	+	X:496446-509072	+	Yes	4.765	4.542
FBgn0004649	yl	X:14087247-14093991	+	X:14193214-14199958	+	Yes	8.174	-1.776
FBgn0004650	fs(1)N	X:1216546-1223471	+	X:1322513-1329438	+	Yes	6.037	1.507
FBgn0004652	fru	3R:14239995-14371308	-	3R:18414273-18545586	-	Yes	0.289	1.364
FBgn0004654	Pgd	X:2039169-2042599	+	X:2145136-2148566	+	Yes	6.777	7.019
FBgn0004655	wapl	X:2043969-2053016	-	X:2149936-2158983	-	Yes	4.124	2.217
FBgn0004656	fs(1)h	X:7931841-7955469	-	X:8037808-8061436	-	Yes	3.63	3.151
FBgn0004657	mys	X:7955678-7964270	+	X:8061645-8070237	+	Yes	5.172	4.896
FBgn0004666	sim	3R:8883477-8903846	+	3R:13057755-13078124	+	Yes	2.477	-0.237
FBgn0004687	Mlc-c	X:5513169-5516572	-	X:5619136-5622539	-	Yes	6.996	6.527
FBgn0004698	mus210	2R:11199015-11205744	+	2R:15311510-15318239	+	Yes	5.658	4.132
FBgn0004777	Ccp84Ag	3R:2512450-2513761	+	3R:6686728-6688039	+	No	-4.201	-5.641
FBgn0004778	Ccp84Af	3R:2515324-2515961	-	3R:6689602-6690239	-	No	-8.325	-7.048
FBgn0004779	Ccp84Ae	3R:2516609-2517480	-	3R:6690887-6691758	-	No	-4.213	-7.321
FBgn0004780	Ccp84Ad	3R:2518454-2519239	+	3R:6692732-6693517	+	No	-6.824	-7.904
FBgn0004781	Ccp84Ac	3R:2520870-2521993	-	3R:6695148-6696271	-	No	-7.849	-8.486
FBgn0004782	Ccp84Ab	3R:2527690-2528599	-	3R:6701968-6702877	-	No	-6.478	-7.425
FBgn0004783	Ccp84Aa	3R:2529806-2530625	+	3R:6704084-6704903	+	No	-7.41	-8.298
FBgn0004784	inaC	2R:12786040-12789080	+	2R:16898535-16901575	+	Yes	4.622	6.045
FBgn0004795	retn	2R:19520133-19542343	+	2R:23632610-23654820	+	Yes	5.761	3.563
FBgn0004797	mdy	2L:16816660-16826964	+	2L:16816660-16826964	+	Yes	4.846	4.09
FBgn0004811	fs(2)ltoPP43	2L:19792773-19795851	-	2L:19792773-19795851	-	Yes	4.614	3.294
FBgn0004828	His3.3B	X:9046556-9050702	-	X:9152523-9156669	-	Yes	8.362	7.628
FBgn0004832	Xpac	X:3996988-3998230	-	X:4102955-4104197	-	Yes	4.229	3.558
FBgn0004837	Su(H)	2L:15039488-15043334	+	2L:15039488-15043334	+	Yes	3.752	2.323
FBgn0004838	Hrb27C	2L:6920704-6932057	+	2L:6920704-6932057	+	Yes	6.934	6.081
FBgn0004839	otk	2R:7888978-7907351	-	2R:12001473-12019846	-	Yes	0.256	1.035
FBgn0004841	TkR86C	3R:6563314-6576950	-	3R:10737592-10751228	-	Yes	-1.907	-0.131
FBgn0004842	RYa-R	3R:22822702-22883657	+	3R:26996980-27057935	+	Yes	-1.536	-0.114
FBgn0004852	Ac76E	3L:19932387-19971060	+	3L:19939287-19977960	+	Yes	2.814	3.896
FBgn0004854	B-H2	X:17208614-17218208	+	X:17314581-17324175	+	Yes	-0.862	1.409
FBgn0004855	RpII15	3R:10134811-10135900	+	3R:14309089-14310178	+	Yes	4.95	3.468
FBgn0004856	Bx42	X:8997903-9000637	-	X:9103870-9106604	-	Yes	5.798	4.181
FBgn0004858	elB	2L:14390628-14409549	-	2L:14390628-14409549	-	Yes	2.148	3.072
FBgn0004859	ci	4:68336-77667	-	4:47710-57041	-	Yes	3.243	3.498
FBgn0004860	ph-d	X:2009760-2017319	-	X:2115727-2123286	-	Yes	2.209	1.354
FBgn0004861	ph-p	X:2020243-2032404	-	X:2126210-2138371	-	Yes	1.328	1.889
FBgn0004862	bap	3R:17214602-17216171	+	3R:21388880-21390449	+	Yes	-1.695	-0.638
FBgn0004863	C15	3R:17325708-17338536	+	3R:21499986-21512814	+	Yes	-2.097	-0.263
FBgn0004864	hop	X:11254963-11262131	-	X:11360930-11368098	-	Yes	3.259	2.226
FBgn0004865	Eip78C	3L:21219709-21259603	+	3L:21226609-21266503	+	Yes	-0.321	0.948
FBgn0004867	RpS2	2L:9896265-9897552	-	2L:9896265-9897552	-	Yes	9.769	8.005
FBgn0004868	Gdi	2L:9491176-9494876	-	2L:9491176-9494876	-	Yes	7.261	6.588
FBgn0004870	bab1	3L:1036369-1101089	-	3L:1036369-1101089	-	Yes	-1.882	-0.611
FBgn0004872	piwi	2L:10982205-10987420	-	2L:10982205-10987420	-	Yes	6.471	0.191
FBgn0004875	enc	3L:3818679-3842326	+	3L:3818679-3842326	+	Yes	4.054	3.541
FBgn0004876	cdi	3R:14870604-14919992	-	3R:19044882-19094270	-	Yes	4.691	5.056
FBgn0004878	cas	3R:1538697-1542527	-	3R:5712975-5716805	-	No	-2.65	-8.211
FBgn0004880	scrt	3L:3983896-3994003	+	3L:3983896-3994003	+	Yes	0.789	2.445
FBgn0004882	orb	3R:19086332-19106578	-	3R:23260610-23280856	-	Yes	5.358	3.953
FBgn0004885	tok	3R:20545419-20574847	+	3R:24719697-24749125	+	Yes	3.303	4.293
FBgn0004888	Scsalpha	3L:3814211-3818383	+	3L:3814211-3818383	+	Yes	7.774	7.709
FBgn0004889	tws	3R:5951851-5965494	-	3R:10126129-10139772	-	Yes	4.763	3.844
FBgn0004892	sob	2L:3578013-3580769	-	2L:3578013-3580769	-	Yes	-0.071	1.059
FBgn0004893	bowl	2L:3771700-3784121	+	2L:3771700-3784121	+	Yes	2.382	3.095
FBgn0004895	fd64A	3L:4018878-4021279	+	3L:4018878-4021279	+	No	-4.228	-2.11
FBgn0004896	fd59A	2R:18755682-18758229	+	2R:22868159-22870706	+	Yes	-1.476	0.008
FBgn0004897	fd96Ca	3R:20908406-20910600	+	3R:25082684-25084878	+	No	-4.854	-3.348
FBgn0004898	fd96Cb	3R:20920734-20921821	+	3R:25095012-25096099	+	Yes	-2.369	-0.911
FBgn0004901	Prat	3R:3735320-3737501	-	3R:7909598-7911779	-	Yes	5.515	2.332
FBgn0004903	Rb97D	3R:22697851-22701464	-	3R:26872129-26875742	-	Yes	4.25	4.478
FBgn0004907	14-3-3zeta	2R:5987182-5997192	+	2R:10099677-10109687	+	Yes	8.01	8.032
FBgn0004908	Arl2	3R:4166822-4167594	+	3R:8341100-8341872	+	Yes	4.41	4.556
FBgn0004910	Eip63F-1	3L:3909973-3935617	-	3L:3909973-3935617	-	Yes	4.1	5.067
FBgn0004911	Eip63F-2	3L:3934718-3935992	+	3L:3934718-3935992	+	Yes	-1.814	-0.492
FBgn0004913	Gnf1	3R:732344-735803	+	3R:4906622-4910081	+	Yes	5.751	3.985
FBgn0004914	Hnf4	2L:8687226-8709611	-	2L:8687226-8709611	-	Yes	4.611	4.607
FBgn0004915	TfIIB	2L:10431338-10433116	+	2L:10431338-10433116	+	Yes	5.306	4.584
FBgn0004919	gol	2R:20960150-20971870	-	2R:25072627-25084347	-	Yes	2.794	4.22
FBgn0004921	Ggamma1	2R:4788909-4792296	+	2R:8901404-8904791	+	Yes	6.145	7.085
FBgn0004924	Top1	X:15213512-15222062	+	X:15319479-15328029	+	Yes	6.257	3.886
FBgn0004926	eIF-2beta	3L:12518193-12519831	-	3L:12525093-12526731	-	Yes	8.022	6.555
FBgn0004956	os	X:18199387-18203324	-	X:18305354-18309291	-	No	-1.889	-1.501
FBgn0004957	por	X:18271554-18273887	-	X:18377521-18379854	-	Yes	3.037	1.497
FBgn0004959	phm	X:18579799-18582466	+	X:18685766-18688433	+	Yes	0.317	-1.549
FBgn0005198	gig	3L:20122281-20132110	+	3L:20129181-20139010	+	Yes	3.592	3.013
FBgn0005278	Sam-S	2L:106903-114432	+	2L:106903-114432	+	Yes	7.772	6.61
FBgn0005322	nmd	2L:10302173-10303947	-	2L:10302173-10303947	-	Yes	5.886	4.827
FBgn0005355	Su(fu)	3R:8515595-8517190	-	3R:12689873-12691468	-	Yes	4.839	3.327
FBgn0005386	ash1	3L:19583873-19591855	-	3L:19590773-19598755	-	Yes	4.151	3.2
FBgn0005390	fs(1)M3	X:5852240-5858280	-	X:5958207-5964247	-	Yes	6.213	-2.738
FBgn0005391	Yp2	X:9944984-9946669	-	X:10050951-10052636	-	Yes	11.492	0.102
FBgn0005411	U2af50	X:16250729-16253072	-	X:16356696-16359039	-	Yes	6.786	5.364
FBgn0005427	ewg	X:162542-173751	-	X:268509-279718	-	Yes	4.127	3.234
FBgn0005533	RpS17	3L:9421895-9422921	-	3L:9428795-9429821	-	Yes	10.819	9.545
FBgn0005536	Mbs	3L:16045059-16075126	+	3L:16051959-16082026	+	Yes	4.214	4.837
FBgn0005558	ey	4:718315-741799	+	4:697689-721173	+	Yes	-0.171	1.163
FBgn0005561	sv	4:1109424-1133943	+	4:1088798-1113317	+	Yes	0.574	2.016
FBgn0005564	Shal	3L:19559951-19577668	-	3L:19566851-19584568	-	Yes	1.628	2.932
FBgn0005585	Crc	3R:5454413-5456573	-	3R:9628691-9630851	-	Yes	8.52	8.188
FBgn0005586	Rab3	2R:6608840-6616708	-	2R:10721335-10729203	-	Yes	2.209	3.894
FBgn0005590	scw	2L:19699379-19700968	-	2L:19699379-19700968	-	No	-3.912	-7.246
FBgn0005592	btl	3L:14068872-14076329	+	3L:14075772-14083229	+	Yes	0.717	1.369
FBgn0005593	RpL7	2L:10201004-10202321	+	2L:10201004-10202321	+	Yes	10.51	9.152
FBgn0005596	yem	3R:24944052-24948601	-	3R:29118330-29122879	-	Yes	5.054	2.347
FBgn0005612	Sox14	2R:19866324-19872700	+	2R:23978801-23985177	+	Yes	2.695	2.911
FBgn0005613	Sox15	2R:10088895-10099918	-	2R:14201390-14212413	-	Yes	-1.236	0.198
FBgn0005614	trpl	2R:5641202-5653023	+	2R:9753697-9765518	+	Yes	4.513	5.838
FBgn0005616	msl-2	2L:3462218-3466112	-	2L:3462218-3466112	-	Yes	1.706	2.86
FBgn0005617	msl-1	2L:18683720-18688800	-	2L:18683720-18688800	-	Yes	5.689	3.393
FBgn0005619	Hdc	2R:6125493-6133582	+	2R:10237988-10246077	+	Yes	0.19	1.726
FBgn0005624	Psc	2R:8853502-8868499	-	2R:12965997-12980994	-	Yes	2.004	0.147
FBgn0005626	ple	3L:6706456-6712625	-	3L:6713356-6719525	-	Yes	2.891	3.88
FBgn0005630	lola	2R:6369399-6430796	-	2R:10481894-10543291	-	Yes	5.264	3.925
FBgn0005631	robo	2R:18580029-18588475	-	2R:22692524-22700970	-	Yes	0.867	2.042
FBgn0005632	faf	3R:27602742-27616403	+	3R:31777020-31790681	+	Yes	5.385	4.878
FBgn0005633	fln	3L:19982651-19984320	-	3L:19989551-19991220	-	Yes	6.406	7.153
FBgn0005636	nvy	2R:20163257-20178607	+	2R:24275734-24291084	+	Yes	0.426	2.569
FBgn0005638	slbo	2R:20219045-20221830	-	2R:24331522-24334307	-	Yes	-0.231	0.539
FBgn0005640	Eip63E	3L:3515751-3610521	+	3L:3515751-3610521	+	Yes	3.943	3.844
FBgn0005642	wdn	3R:24633705-24637059	-	3R:28807983-28811337	-	Yes	5.193	3.053
FBgn0005648	Pabp2	2R:4018936-4021879	+	2R:8131431-8134374	+	Yes	5.106	3.889
FBgn0005649	Rox8	3R:19868778-19873987	-	3R:24043056-24048265	-	Yes	6.332	4.799
FBgn0005654	lat	2R:9090233-9094052	-	2R:13202728-13206547	-	No	-9.966	-9.966
FBgn0005655	PCNA	2R:16149259-16150388	-	2R:20261754-20262883	-	Yes	6.913	1.515
FBgn0005658	Ets65A	3L:6090717-6117013	+	3L:6097617-6123913	+	Yes	-1.322	0.273
FBgn0005659	Ets98B	3R:23562260-23574088	+	3R:27736538-27748366	+	Yes	1.985	3.075
FBgn0005660	Ets21C	2L:544925-552923	-	2L:544925-552923	-	Yes	-1.849	-0.471
FBgn0005664	Cry	2L:11944129-11947131	+	2L:11944129-11947131	+	Yes	1.286	2.121
FBgn0005666	bt	4:745026-797100	+	4:724400-776474	+	Yes	6.282	7.592
FBgn0005670	Cyp4d1	X:2053178-2056213	-	X:2159145-2162180	-	Yes	3.308	2.962
FBgn0005671	Vha55	3R:8449484-8453551	-	3R:12623762-12627829	-	Yes	6.837	6.644
FBgn0005672	spi	2L:19567900-19577315	-	2L:19567900-19577315	-	Yes	4.854	4.844
FBgn0005674	Aats-glupro	3R:19777858-19784113	-	3R:23952136-23958391	-	Yes	5.432	4.221
FBgn0005677	dac	2L:16466512-16485998	-	2L:16466512-16485998	-	Yes	-0.181	1.737
FBgn0005683	pie	2L:10420625-10422780	-	2L:10420625-10422780	-	Yes	4.361	1.55
FBgn0005694	Aef1	3L:21426522-21431739	+	3L:21433422-21438639	+	Yes	4.68	2.987
FBgn0005695	gcl	2R:4611763-4616504	+	2R:8724258-8728999	+	Yes	6.516	3.289
FBgn0005696	DNApol-alpha73	3R:23064885-23066950	+	3R:27239163-27241228	+	Yes	5.107	-0.269
FBgn0005771	noc	2L:14490859-14494019	+	2L:14490859-14494019	+	Yes	3.798	4.436
FBgn0005775	Con	3L:4936758-5079033	-	3L:4936758-5079033	-	Yes	0.6	2.155
FBgn0005777	PpD3	3R:5573597-5576816	+	3R:9747875-9751094	+	Yes	5.854	4.61
FBgn0005778	PpD5	2R:17929172-17930450	-	2R:22041667-22042945	-	No	-8.636	3.488
FBgn0005779	PpD6	2L:3109672-3110998	+	2L:3109672-3110998	+	Yes	-7.378	3.162
FBgn0008635	betaCOP	X:18275582-18279275	-	X:18381549-18385242	-	Yes	5.661	5.268
FBgn0008636	hbn	2R:16842173-16848414	-	2R:20954668-20960909	-	Yes	-1.847	-0.152
FBgn0008646	E5	3R:9693067-9702894	-	3R:13867345-13877172	-	Yes	-1.89	-0.701
FBgn0008651	lbl	3R:17235701-17259855	-	3R:21409979-21434133	-	Yes	-1.353	0.526
FBgn0010014	CanB	X:5226532-5228482	+	X:5332499-5334449	+	Yes	2.352	3.728
FBgn0010015	CanA1	3R:26865096-26872543	+	3R:31039374-31046821	+	Yes	1.469	2.752
FBgn0010019	Cyp4g1	X:361090-363368	-	X:467057-469335	-	Yes	11.261	13.053
FBgn0010038	GstD2	3R:8197693-8198426	+	3R:12371971-12372704	+	Yes	2.745	2.959
FBgn0010039	GstD3	3R:8198790-8199535	+	3R:12373068-12373813	+	Yes	5.145	5.09
FBgn0010040	GstD4	3R:8199822-8200546	+	3R:12374100-12374824	+	Yes	-0.306	-1.271
FBgn0010041	GstD5	3R:8201455-8202294	+	3R:12375733-12376572	+	Yes	1.439	2.937
FBgn0010042	GstD6	3R:8202850-8203629	+	3R:12377128-12377907	+	No	-2.106	-2.656
FBgn0010043	GstD7	3R:8204222-8204977	+	3R:12378500-12379255	+	Yes	1.235	1.474
FBgn0010044	GstD8	3R:8205730-8206537	+	3R:12380008-12380815	+	Yes	1.282	2.216
FBgn0010051	Itp-r83A	3R:1342839-1365133	+	3R:5517117-5539411	+	Yes	3.65	3.808
FBgn0010052	Jhe	2R:12007298-12010278	+	2R:16119793-16122773	+	Yes	-0.483	1.184
FBgn0010053	Jheh1	2R:14740939-14742592	-	2R:18853434-18855087	-	Yes	5.577	6.727
FBgn0010078	RpL23	2R:18741906-18743217	+	2R:22854383-22855694	+	Yes	11.495	10.205
FBgn0010097	gammaTub37C	2L:19183863-19185726	-	2L:19183863-19185726	-	Yes	5.613	-4.264
FBgn0010100	Acon	2L:21168570-21173185	+	2L:21168570-21173185	+	Yes	8.227	8.993
FBgn0010105	comm	3L:15714611-15721530	-	3L:15721511-15728430	-	Yes	0.894	2.501
FBgn0010109	dpn	2R:4116476-4119835	-	2R:8228971-8232330	-	No	-0.912	-5.326
FBgn0010113	hdc	3R:26103654-26198104	+	3R:30277932-30372382	+	Yes	2.117	1.429
FBgn0010114	hig	2R:5115290-5134754	-	2R:9227785-9247249	-	Yes	2.472	4.137
FBgn0010173	RpA-70	3R:4087842-4090173	-	3R:8262120-8264451	-	Yes	7.039	4.86
FBgn0010194	Wnt5	X:18395434-18399438	-	X:18501401-18505405	-	Yes	2.023	0.861
FBgn0010197	Gyc32E	2L:11138759-11149101	-	2L:11138759-11149101	-	No	-3.023	-1.15
FBgn0010198	RpS15Aa	X:13229670-13231738	-	X:13335637-13337705	-	Yes	10.408	9.061
FBgn0010213	Sod2	2R:12660290-12661420	-	2R:16772785-16773915	-	Yes	6.687	6.799
FBgn0010215	alpha-Cat	3L:23311746-23331200	-	3L:23318646-23338100	-	Yes	6.468	5.466
FBgn0010217	ATPsyn-beta	4:1052110-1055543	+	4:1031484-1034917	+	Yes	10.071	10.278
FBgn0010220	Dbp45A	2R:4975339-4977307	+	2R:9087834-9089802	+	Yes	4.644	3.279
FBgn0010222	Nmdmc	3R:4868230-4876277	-	3R:9042508-9050555	-	Yes	4.766	4.115
FBgn0010223	Galphaf	3L:16655657-16661034	-	3L:16662557-16667934	-	Yes	3.447	3.645
FBgn0010225	Gel	3R:60939-66779	+	3R:4235217-4241057	+	Yes	6.515	7.297
FBgn0010226	GstS1	2R:12980751-12987006	-	2R:17093246-17099501	-	Yes	6.259	7.946
FBgn0010228	HmgZ	2R:17584993-17595366	-	2R:21697488-21707861	-	Yes	5.522	5.91
FBgn0010235	Klc	3L:12739716-12743156	-	3L:12746616-12750056	-	Yes	6.018	5.409
FBgn0010238	Lac	2R:8340695-8353135	+	2R:12453190-12465630	+	Yes	4.208	3.901
FBgn0010240	Lcch3	X:15819138-15822562	+	X:15925105-15928529	+	Yes	0.778	2.283
FBgn0010241	Mdr50	2R:10134471-10140102	+	2R:14246966-14252597	+	Yes	2.489	3.347
FBgn0010246	Myo61F	3L:1318480-1329617	+	3L:1318480-1329617	+	Yes	5.521	5.501
FBgn0010247	Parp	3RHet:1935206-2026815	+	3R:3461351-3587054	-	Yes	6.201	5.041
FBgn0010258	Rbp4	3R:9480278-9482116	-	3R:13654556-13656394	-	Yes	-2.556	3.652
FBgn0010263	Rbp9	2L:2954762-2968434	+	2L:2954762-2968434	+	Yes	4.273	5.875
FBgn0010265	RpS13	2L:8363477-8364662	-	2L:8363477-8364662	-	Yes	9.389	8.119
FBgn0010269	Dsor1	X:9141375-9144070	+	X:9247342-9250037	+	Yes	4.952	3.015
FBgn0010278	Ssrp	2R:19693884-19696527	-	2R:23806361-23809004	-	Yes	6.12	3.533
FBgn0010280	Taf4	3L:16106312-16114751	+	3L:16113212-16121651	+	Yes	4.96	4.088
FBgn0010282	TfIIFalpha	3R:2206189-2208326	+	3R:6380467-6382604	+	Yes	5.791	4.378
FBgn0010287	Trf	2L:8072895-8073948	+	2L:8072895-8073948	+	Yes	4.317	3.471
FBgn0010288	Uch	2L:2212738-2214211	-	2L:2212738-2214211	-	Yes	7.044	6.687
FBgn0010292	bys	X:7795913-7797676	+	X:7901880-7903643	+	Yes	6.076	3.588
FBgn0010294	ng2	X:3134059-3134604	-	X:3240026-3240571	-	No	-9.122	-9.49
FBgn0010295	ng3	X:3135524-3136117	-	X:3241491-3242084	-	No	-8.816	-9.256
FBgn0010296	ng4	X:3137987-3138253	-	X:3243954-3244220	-	No	-9.083	-9.304
FBgn0010300	brat	2L:19133816-19179758	+	2L:19133816-19179758	+	Yes	4.709	2.038
FBgn0010303	hep	X:12973238-12984467	-	X:13079205-13090434	-	Yes	3.728	2.943
FBgn0010309	pigeon	2L:19186043-19189938	+	2L:19186043-19189938	+	Yes	4.614	3.155
FBgn0010313	corto	3R:903501-912794	-	3R:5077779-5087072	-	Yes	3.077	2.836
FBgn0010314	Cks30A	2L:9330763-9331981	+	2L:9330763-9331981	+	Yes	4.907	1.853
FBgn0010315	CycD	X:15800855-15803709	-	X:15906822-15909676	-	Yes	5.834	2.764
FBgn0010316	dap	2R:5599826-5603761	+	2R:9712321-9716256	+	Yes	6.075	3.219
FBgn0010317	CycJ	3L:3466428-3468098	+	3L:3466428-3468098	+	Yes	5.39	0.113
FBgn0010323	Gsc	2L:583544-594685	-	2L:583544-594685	-	No	-4.815	-2.44
FBgn0010328	woc	3R:23082317-23089777	-	3R:27256595-27264055	-	Yes	6.105	3.934
FBgn0010329	Tbh	X:7889730-7921427	+	X:7995697-8027394	+	Yes	-0.25	1.331
FBgn0010333	Rac1	3L:1300879-1302683	-	3L:1300879-1302683	-	Yes	5.254	4.252
FBgn0010339	128up	2R:7924803-7926356	+	2R:12037298-12038851	+	Yes	6.468	4.78
FBgn0010340	140up	3R:9949885-9951270	-	3R:14124163-14125548	-	Yes	3.843	3.142
FBgn0010341	Cdc42	X:19591124-19593971	+	X:19697091-19699938	+	Yes	6.22	5.231
FBgn0010342	Map60	2R:5478372-5480249	+	2R:9590867-9592744	+	Yes	6.06	2.559
FBgn0010348	Arf79F	3L:22861480-22865331	-	3L:22868380-22872231	-	Yes	7.669	7.066
FBgn0010350	CdsA	3L:8120862-8124775	+	3L:8127762-8131675	+	Yes	5.899	6.383
FBgn0010352	Nc73EF	3L:16947922-16961824	+	3L:16954822-16968724	+	Yes	6.843	7.896
FBgn0010355	Taf1	3R:2472611-2481770	+	3R:6646889-6656048	+	Yes	4.21	3.564
FBgn0010356	Taf5	2R:6764817-6767178	-	2R:10877312-10879673	-	Yes	4.672	2.893
FBgn0010357	betaTry	2R:7233830-7234900	+	2R:11346325-11347395	+	Yes	9.323	9.444
FBgn0010358	deltaTry	2R:7242824-7243633	+	2R:11355319-11356128	+	Yes	1.833	1.295
FBgn0010359	gammaTry	2R:7236566-7237375	-	2R:11349061-11349870	-	No	-9.847	-9.883
FBgn0010379	Akt1	3R:11924950-11931392	+	3R:16099228-16105670	+	Yes	5.3	4.723
FBgn0010380	AP-1-2beta	X:19625037-19628614	+	X:19731004-19734581	+	Yes	5.401	4.555
FBgn0010381	Drs	3L:3369556-3369942	+	3L:3369556-3369942	+	Yes	9.123	6.635
FBgn0010382	CycE	2L:15727581-15748150	-	2L:15727581-15748150	-	Yes	5.382	0.961
FBgn0010383	Cyp18a1	X:18582571-18587075	-	X:18688538-18693042	-	Yes	3.728	2.642
FBgn0010385	Def	2R:5941683-5942081	-	2R:10054178-10054576	-	Yes	5.259	2.743
FBgn0010387	Dbi	3L:7124963-7126563	+	3L:7131863-7133463	+	Yes	8.188	9.399
FBgn0010388	Dro	2R:10633466-10634219	+	2R:14745961-14746714	+	Yes	2.811	2.478
FBgn0010389	htl	3R:13870938-13878706	-	3R:18045216-18052984	-	Yes	2.528	3.163
FBgn0010391	Gtp-bp	X:11020910-11023120	-	X:11126877-11129087	-	Yes	5.864	5.267
FBgn0010395	Itgbetanu	2L:21053033-21058044	+	2L:21053033-21058044	+	Yes	3.064	3.524
FBgn0010397	LamC	2R:10458315-10463276	-	2R:14570810-14575771	-	Yes	4.843	4.619
FBgn0010398	Lrr47	2L:10517335-10519269	+	2L:10517335-10519269	+	Yes	3.438	1.666
FBgn0010399	Nmdar1	3R:1334564-1349050	-	3R:5508842-5523328	-	Yes	-0.2	1.475
FBgn0010401	Os-C	3R:3804681-3805336	+	3R:7978959-7979614	+	Yes	3.744	5.062
FBgn0010403	Obp83b	3R:1801899-1802539	-	3R:5976177-5976817	-	Yes	3.963	5.584
FBgn0010406	RNaseX25	3L:7963688-7965549	+	3L:7970588-7972449	+	Yes	5.693	5.059
FBgn0010407	Ror	2L:10251843-10254686	+	2L:10251843-10254686	+	Yes	-0.322	1.119
FBgn0010408	RpS9	3L:9502893-9504631	-	3L:9509793-9511531	-	Yes	9.952	8.401
FBgn0010409	RpL18A	2R:13433911-13434967	-	2R:17546406-17547462	-	Yes	10.639	9.335
FBgn0010411	RpS18	2R:16151484-16152353	+	2R:20263979-20264848	+	Yes	10.472	9.214
FBgn0010412	RpS19a	X:16531927-16533282	+	X:16637894-16639249	+	Yes	9.211	7.85
FBgn0010414	SerT	2R:20292118-20298597	-	2R:24404595-24411074	-	Yes	-0.209	1.439
FBgn0010415	Sdc	2R:17279907-17368681	-	2R:21392402-21481176	-	Yes	5.503	5.614
FBgn0010416	TH1	X:16282853-16285471	-	X:16388820-16391438	-	Yes	4.907	3.302
FBgn0010417	Taf6	3L:19592188-19594482	+	3L:19599088-19601382	+	Yes	4.256	3.175
FBgn0010421	TfIIFbeta	3R:6592344-6593526	-	3R:10766622-10767804	-	Yes	6.021	4.172
FBgn0010422	TfIIS	2L:15058919-15060757	-	2L:15058919-15060757	-	Yes	5.359	3.972
FBgn0010423	TpnC47D	2R:7161350-7162791	-	2R:11273845-11275286	-	Yes	3.623	3.991
FBgn0010424	TpnC73F	3L:17039163-17041490	+	3L:17046063-17048390	+	Yes	3.818	3.832
FBgn0010425	epsilonTry	2R:7232742-7233571	-	2R:11345237-11346066	-	Yes	8.248	7.577
FBgn0010431	mtrm	3L:8406112-8407203	+	3L:8413012-8414103	+	Yes	8.064	0.927
FBgn0010433	ato	3R:4103774-4104996	+	3R:8278052-8279274	+	No	-6.972	-7.827
FBgn0010434	cora	2R:15116568-15131256	+	2R:19229063-19243751	+	Yes	4.39	5.024
FBgn0010435	emp	2R:20863979-20873593	-	2R:24976456-24986070	-	Yes	4.352	5.956
FBgn0010438	mtSSB	3R:12029916-12030972	-	3R:16204194-16205250	-	Yes	7.02	3.319
FBgn0010441	pll	3R:23076853-23078904	-	3R:27251131-27253182	-	Yes	4.462	2.916
FBgn0010452	trn	3L:13107371-13111177	+	3L:13114271-13118077	+	Yes	1.267	1.709
FBgn0010453	Wnt4	2L:7255419-7277171	-	2L:7255419-7277171	-	Yes	-0.65	0.357
FBgn0010470	Fkbp14	2R:17374672-17385434	-	2R:21487167-21497929	-	Yes	4.829	5.167
FBgn0010473	tutl	2L:4283148-4323781	+	2L:4283148-4323781	+	Yes	0.91	2.259
FBgn0010482	l(2)01289	2R:2608606-2628177	-	2R:6721101-6740672	-	Yes	4.349	5.476
FBgn0010488	NAT1	2R:8803499-8811239	+	2R:12915994-12923734	+	Yes	7.211	6.382
FBgn0010497	dmGlut	2L:12027438-12034122	+	2L:12027438-12034122	+	Yes	6.306	4.653
FBgn0010501	Dcp-1	2R:19438836-19441070	+	2R:23551313-23553547	+	Yes	4.6	1.732
FBgn0010504	kermit	2R:4034423-4044159	-	2R:8146918-8156654	-	Yes	3.607	5.093
FBgn0010516	wal	2R:7576074-7578368	-	2R:11688569-11690863	-	Yes	6.873	6.681
FBgn0010520	Bka	2L:9895287-9896104	+	2L:9895287-9896104	+	Yes	5.787	3.264
FBgn0010531	Ccs	2R:6008991-6010079	-	2R:10121486-10122574	-	Yes	4.374	4.026
FBgn0010548	Aldh-III	2R:3354384-3364667	-	2R:7466879-7477162	-	Yes	5.446	6.398
FBgn0010549	l(2)03659	2R:5277670-5282786	+	2R:9390165-9395281	+	Yes	-0.724	-0.686
FBgn0010551	Phb2	2R:14706972-14709755	+	2R:18819467-18822250	+	Yes	6.713	5.772
FBgn0010575	sbb	2R:14165703-14244801	-	2R:18278198-18357296	-	Yes	3.501	2.767
FBgn0010583	dock	2L:825969-833241	+	2L:825969-833241	+	Yes	4.033	3.978
FBgn0010590	Prosbeta1	2R:11901310-11902292	-	2R:16013805-16014787	-	Yes	7.128	6.834
FBgn0010591	Sply	2R:12975946-12979463	-	2R:17088441-17091958	-	Yes	5.309	4.575
FBgn0010602	lwr	2L:540599-542580	-	2L:540599-542580	-	Yes	6.063	4.554
FBgn0010607	l(2)05714	2L:4970135-4973921	-	2L:4970135-4973921	-	Yes	5.057	2.917
FBgn0010611	Hmgs	2R:12223595-12228747	+	2R:16336090-16341242	+	Yes	5.489	5.346
FBgn0010612	l(2)06225	2L:10975522-10976399	-	2L:10975522-10976399	-	Yes	8.338	8.689
FBgn0010620	Sip1	2R:13282098-13292676	+	2R:17394593-17405171	+	Yes	5.092	4.64
FBgn0010621	Cct5	2R:8062307-8065021	+	2R:12174802-12177516	+	Yes	7.226	4.746
FBgn0010622	l(2)06496	2R:18948943-18950116	-	2R:23061420-23062593	-	Yes	4.615	3.893
FBgn0010638	Sec61beta	2R:10506276-10507186	+	2R:14618771-14619681	+	Yes	6.899	6.262
FBgn0010651	l(2)08717	2R:14684480-14691232	-	2R:18796975-18803727	-	Yes	4.123	4.807
FBgn0010660	Nup214	2R:18806460-18812265	-	2R:22918937-22924742	-	Yes	4.877	3.291
FBgn0010704	rti	2L:2226342-2231099	+	2L:2226342-2231099	+	Yes	5.848	5.672
FBgn0010741	l(3)01239	3L:11066392-11067488	-	3L:11073292-11074388	-	Yes	6.731	4.906
FBgn0010747	Srp54k	3L:5145778-5147877	+	3L:5152678-5154777	+	Yes	6.165	6.029
FBgn0010750	atms	3R:575757-603212	+	3R:4750035-4777490	+	Yes	5.268	3.889
FBgn0010762	simj	3L:10657839-10683834	+	3L:10664739-10690734	+	Yes	4.317	3.546
FBgn0010768	sqz	3R:14989933-14996298	+	3R:19164211-19170576	+	Yes	2.951	0.885
FBgn0010770	ppan	3R:16941976-16943621	+	3R:21116254-21117899	+	Yes	5.375	2.394
FBgn0010772	Xe7	3R:1490861-1495056	-	3R:5665139-5669334	-	Yes	3.745	3.882
FBgn0010774	Ref1	3R:2903626-2906109	-	3R:7077904-7080387	-	Yes	7.363	5.291
FBgn0010786	l(3)02640	3L:1334889-1339415	+	3L:1334889-1339415	+	Yes	6.482	5.697
FBgn0010803	Aats-trp	3R:5090749-5092626	-	3R:9265027-9266904	-	Yes	5.514	4.691
FBgn0010808	l(3)03670	3R:26878338-26879637	-	3R:31052616-31053915	-	Yes	6.706	6.771
FBgn0010812	unc-45	3R:3859023-3862374	+	3R:8033301-8036652	+	Yes	4.412	4.026
FBgn0010825	Gug	3L:8443022-8465769	+	3L:8449922-8472669	+	Yes	4.196	3.658
FBgn0010830	l(3)04053	3L:22731702-22734488	-	3L:22738602-22741388	-	Yes	3.978	2.688
FBgn0010877	l(3)05822	3R:14114588-14124601	-	3R:18288866-18298879	-	Yes	5.139	4.185
FBgn0010894	sinu	3L:5552570-5554698	-	3L:5559470-5561598	-	Yes	3.676	3.343
FBgn0010905	Spn	3L:2505245-2554292	-	3L:2505245-2554292	-	Yes	4.86	4.151
FBgn0010909	msn	3L:2554847-2586540	-	3L:2554847-2586540	-	Yes	5.37	4.487
FBgn0010926	l(3)07882	3R:13362654-13365685	-	3R:17536932-17539963	-	Yes	5.492	2.679
FBgn0011016	SsRbeta	3L:16122717-16124083	+	3L:16129617-16130983	+	Yes	7.002	6.175
FBgn0011020	Sas-4	3R:2977089-2979941	+	3R:7151367-7154219	+	Yes	4.371	1.457
FBgn0011202	dia	2L:20758144-20768053	+	2L:20758144-20768053	+	Yes	4.557	4.044
FBgn0011204	cue	3L:1503226-1517271	-	3L:1503226-1517271	-	Yes	6.341	5.352
FBgn0011205	fbl	3L:20377529-20385013	+	3L:20384429-20391913	+	Yes	5.46	5.924
FBgn0011206	bol	3L:9090729-9127505	-	3L:9097629-9134405	-	Yes	2.611	5.635
FBgn0011207	pelo	2L:9700810-9708883	+	2L:9700810-9708883	+	Yes	5.819	4.666
FBgn0011211	blw	2R:18686604-18689685	+	2R:22799099-22802180	+	Yes	8.761	9.08
FBgn0011217	eff	3R:10558136-10567041	-	3R:14732414-14741319	-	Yes	7.882	7.55
FBgn0011224	heph	3R:27672709-27841242	-	3R:31846987-32015520	-	Yes	3.707	3.749
FBgn0011225	jar	3R:20078548-20096955	-	3R:24252826-24271233	-	Yes	5.614	6.313
FBgn0011227	ox	2R:8644638-8645034	-	2R:12757133-12757529	-	Yes	8.293	9.006
FBgn0011230	poe	2L:8054322-8071624	-	2L:8054322-8071624	-	Yes	5.806	6.198
FBgn0011232	scat	2L:9431405-9435341	+	2L:9431405-9435341	+	Yes	4.24	3.102
FBgn0011236	ken	2R:19757796-19764965	+	2R:23870273-23877442	+	Yes	4.024	2.824
FBgn0011239	ms(2)35Ci	2L:15292468-15294136	+	2L:15292468-15294136	+	Yes	-8.191	3.671
FBgn0011241	cbx	2R:5752015-5762577	-	2R:9864510-9875072	-	Yes	4.314	4.018
FBgn0011244	Hsp60B	2L:728362-730564	+	2L:728362-730564	+	Yes	-4.114	7.165
FBgn0011259	Sema-1a	2L:8542147-8672041	+	2L:8542147-8672041	+	Yes	1.324	1.965
FBgn0011260	Sema-2a	2R:12387683-12420964	+	2R:16500178-16533459	+	Yes	5.289	3.027
FBgn0011270	Pglym87	3R:8057367-8058451	-	3R:12231645-12232729	-	Yes	-6.284	7.072
FBgn0011272	RpL13	2L:9967313-9968645	+	2L:9967313-9968645	+	Yes	9.692	8.417
FBgn0011273	Acam	3R:21637633-21638856	+	3R:25811911-25813134	+	No	-9.966	-9.966
FBgn0011274	Dif	2L:17413248-17433161	-	2L:17413248-17433161	-	Yes	3.383	4.364
FBgn0011276	HLH3B	X:2574232-2575756	-	X:2680199-2681723	-	No	-5.955	-4.269
FBgn0011277	HLH4C	X:4539160-4541447	-	X:4645127-4647414	-	No	-4.048	-2.63
FBgn0011278	lbe	3R:17267299-17272259	-	3R:21441577-21446537	-	Yes	-1.684	0.684
FBgn0011279	Obp69a	3L:12389271-12390057	+	3L:12396171-12396957	+	Yes	1.845	3.725
FBgn0011280	Obp19d	X:20290640-20292006	+	X:20419613-20420979	+	Yes	6.053	7.161
FBgn0011281	Obp83a	3R:1797877-1800967	-	3R:5972155-5975245	-	Yes	3.159	4.715
FBgn0011282	Obp84a	3R:3076447-3077679	-	3R:7250725-7251957	-	Yes	0.811	2.243
FBgn0011283	Obp28a	2L:7496791-7497365	-	2L:7496791-7497365	-	Yes	2.961	3.863
FBgn0011284	RpS4	3L:13034856-13037334	+	3L:13041756-13044234	+	Yes	10.016	8.618
FBgn0011286	RyR	2R:4747869-4775602	+	2R:8860364-8888097	+	Yes	2.808	4.13
FBgn0011288	Snap25	3L:24067280-24292305	+	3L:24074180-24299205	+	Yes	4.394	6.025
FBgn0011289	TfIIA-L	3R:23076834-23082185	+	3R:27251112-27256463	+	Yes	6.19	5.467
FBgn0011290	Taf12	3R:7504108-7505412	-	3R:11678386-11679690	-	Yes	3.41	2.744
FBgn0011291	Taf11	2L:9762424-9763262	-	2L:9762424-9763262	-	Yes	4.253	2.821
FBgn0011293	a10	3L:17016223-17016841	-	3L:17023123-17023741	-	Yes	3.829	5.099
FBgn0011294	a5	2L:1329161-1329993	+	2L:1329161-1329993	+	Yes	1.746	3.203
FBgn0011296	l(2)efl	2R:19572174-19573066	-	2R:23684651-23685543	-	Yes	5.933	6.815
FBgn0011297	l(2)not	2R:19592962-19597315	-	2R:23705439-23709792	-	Yes	4.044	2.884
FBgn0011300	babo	2R:4839844-4850301	+	2R:8952339-8962796	+	Yes	3.566	3.163
FBgn0011305	Rsf1	2L:10261795-10263554	-	2L:10261795-10263554	-	Yes	4.328	4.189
FBgn0011327	Uch-L5	3L:9468593-9470065	-	3L:9475493-9476965	-	Yes	6.561	6.33
FBgn0011335	l(3)j2D3	3L:12109201-12111155	+	3L:12116101-12118055	+	Yes	3.971	2.257
FBgn0011336	OstStt3	3R:20892434-20895359	-	3R:25066712-25069637	-	Yes	5.629	5.723
FBgn0011361	mtacp1	3L:1329949-1331631	+	3L:1329949-1331631	+	Yes	7.577	7.515
FBgn0011455	l(3)neo18	3L:12130596-12131684	-	3L:12137496-12138584	-	Yes	7.625	8.067
FBgn0011474	pr-set7	3R:10141760-10146216	+	3R:14316038-14320494	+	Yes	4.075	2.454
FBgn0011476	l(3)neo43	3R:11103703-11104390	-	3R:15277981-15278668	-	Yes	4.877	4.527
FBgn0011481	Ssdp	3R:14018216-14025317	-	3R:18192494-18199595	-	Yes	4.435	3.503
FBgn0011509	SrpRbeta	3L:8712049-8713325	-	3L:8718949-8720225	-	Yes	5.695	4.343
FBgn0011554	etaTry	2R:7228018-7228928	-	2R:11340513-11341423	-	Yes	4.068	3.88
FBgn0011555	thetaTry	2R:7229219-7230265	-	2R:11341714-11342760	-	Yes	6.711	6.589
FBgn0011556	zetaTry	2R:7226691-7227637	-	2R:11339186-11340132	-	Yes	4.321	4.427
FBgn0011559	Acp36DE	2L:18356047-18359026	-	2L:18356047-18359026	-	Yes	-3.521	9.755
FBgn0011566	Bzd	X:2500713-2502909	-	X:2606680-2608876	-	Yes	4.236	2.534
FBgn0011569	can	3L:10257009-10260211	-	3L:10263909-10267111	-	Yes	-5.033	2.405
FBgn0011570	cpb	2L:1704902-1706962	+	2L:1704902-1706962	+	Yes	5.273	4.082
FBgn0011571	caz	X:16182843-16187553	+	X:16288810-16293520	+	Yes	4.514	2.802
FBgn0011573	Cdc37	3L:1795392-1797307	+	3L:1795392-1797307	+	Yes	6.124	5.481
FBgn0011576	Cyp4d2	X:2070039-2072761	+	X:2176006-2178728	+	Yes	3.059	4.497
FBgn0011581	Ms	3R:20167273-20169547	+	3R:24341551-24343825	+	Yes	2.456	4.353
FBgn0011582	Dop1R1	3R:9991101-10040532	-	3R:14165379-14214810	-	Yes	-1.539	0.26
FBgn0011584	Trp1	2L:10009381-10013170	+	2L:10009381-10013170	+	Yes	5.914	6.35
FBgn0011586	e(r)	X:8798177-8800281	-	X:8904144-8906248	-	Yes	6.187	4.271
FBgn0011589	Elk	2R:13761444-13814200	+	2R:17873939-17926695	+	Yes	0.023	1.459
FBgn0011591	fng	3L:20918991-20942612	-	3L:20925891-20949512	-	Yes	3.062	3.311
FBgn0011592	fra	2R:8416558-8451689	+	2R:12529053-12564184	+	Yes	3.491	2.829
FBgn0011596	fzo	3R:19027366-19029756	-	3R:23201644-23204034	-	Yes	0.737	5.222
FBgn0011603	ine	2L:4468000-4477022	-	2L:4468000-4477022	-	Yes	2.814	3.933
FBgn0011604	Iswi	2R:8524176-8528133	+	2R:12636671-12640628	+	Yes	5.138	4.032
FBgn0011606	Klp3A	X:2493191-2498085	-	X:2599158-2604052	-	Yes	4.769	4.373
FBgn0011638	La	2L:20348393-20350012	-	2L:20348393-20350012	-	Yes	7.519	4.966
FBgn0011640	lark	3L:7332366-7334993	+	3L:7339266-7341893	+	Yes	5.511	4.03
FBgn0011642	Zyx	4:1077991-1085627	-	4:1057365-1065001	-	Yes	5.47	5.386
FBgn0011648	Mad	2L:3146056-3159643	-	2L:3146056-3159643	-	Yes	5.251	4.005
FBgn0011653	mas	3L:4161666-4167464	-	3L:4161666-4167464	-	No	-5.354	-5.684
FBgn0011655	Med	3R:27436768-27441097	+	3R:31611046-31615375	+	Yes	3.426	2.562
FBgn0011656	Mef2	2R:5801001-5846363	-	2R:9913496-9958858	-	Yes	3.095	3.387
FBgn0011659	Mlh1	2R:4057779-4059906	+	2R:8170274-8172401	+	Yes	4.009	1.141
FBgn0011660	Pms2	2R:11255579-11259025	-	2R:15368074-15371520	-	Yes	4.687	3.034
FBgn0011661	Moe	X:8767045-8792365	-	X:8873012-8898332	-	Yes	6.916	6.241
FBgn0011666	msi	3R:21341840-21434145	+	3R:25516118-25608423	+	Yes	2.78	2.769
FBgn0011668	Mst57Da	3R:21657297-21657621	-	3R:25831575-25831899	-	Yes	-1.882	11.337
FBgn0011669	Mst57Db	3R:21656442-21656636	-	3R:25830720-25830914	-	Yes	-0.609	12.923
FBgn0011670	Mst57Dc	3R:21655043-21655420	-	3R:25829321-25829698	-	Yes	-1.977	9.547
FBgn0011672	Mvl	3R:16877105-16886522	-	3R:21051383-21060800	-	Yes	4.737	3.849
FBgn0011674	insc	2R:16708767-16723533	-	2R:20821262-20836028	-	Yes	3.139	1.891
FBgn0011676	Nos	2L:10804274-10837511	-	2L:10804274-10837511	-	Yes	-0.187	1.187
FBgn0011692	pav	3L:4242734-4246233	+	3L:4242734-4246233	+	Yes	5.35	1.063
FBgn0011693	Pdh	3L:16346333-16347397	-	3L:16353233-16354297	-	Yes	6.536	7.956
FBgn0011694	PebII	2R:21061091-21061753	-	2R:25173568-25174230	-	Yes	-1.823	11.267
FBgn0011695	PebIII	2R:19913695-19915041	+	2R:24026172-24027518	+	Yes	8.03	9.499
FBgn0011701	repo	3R:14061914-14065324	+	3R:18236192-18239602	+	Yes	1.086	2.565
FBgn0011703	RnrL	2L:10325026-10327943	-	2L:10325026-10327943	-	Yes	6.824	1.051
FBgn0011704	RnrS	2R:7870650-7872898	-	2R:11983145-11985393	-	Yes	7.781	2.65
FBgn0011705	rost	2L:8985936-8989539	-	2L:8985936-8989539	-	Yes	5.761	3.34
FBgn0011706	rpr	3L:18390635-18391535	-	3L:18397535-18398435	-	Yes	-0.492	0.538
FBgn0011708	Syx5	2L:16307346-16309274	+	2L:16307346-16309274	+	Yes	5.645	5.383
FBgn0011710	2019-09-01	X:21229313-21232715	+	X:21358286-21361688	+	Yes	6.001	3.97
FBgn0011715	Snr1	3R:1296648-1298476	+	3R:5470926-5472754	+	Yes	5.685	3.34
FBgn0011722	Tig	2L:6415179-6423310	-	2L:6415179-6423310	-	Yes	4.06	4.67
FBgn0011723	byn	3L:11920793-11929019	+	3L:11927693-11935919	+	Yes	-0.362	0.805
FBgn0011725	twin	3R:20022615-20047687	-	3R:24196893-24221965	-	Yes	5.309	5.27
FBgn0011726	tsr	2R:19931976-19934328	-	2R:24044453-24046805	-	Yes	9.561	7.888
FBgn0011737	Wee1	2L:6911090-6914138	-	2L:6911090-6914138	-	Yes	4.67	4.556
FBgn0011739	wts	3R:26615347-26632341	-	3R:30789625-30806619	-	Yes	3.835	3.445
FBgn0011740	alpha-Man-II	3R:5238270-5242986	+	3R:9412548-9417264	+	Yes	4.374	3.736
FBgn0011741	Arp6	X:15629807-15631153	-	X:15735774-15737120	-	Yes	4.677	3.525
FBgn0011742	Arp2	X:16442323-16448001	-	X:16548290-16553968	-	Yes	6.36	4.873
FBgn0011743	Arp53D	2R:12661751-12663181	+	2R:16774246-16775676	+	Yes	-6.704	5.656
FBgn0011745	Arp1	3R:8517465-8519954	+	3R:12691743-12694232	+	Yes	6.336	5.61
FBgn0011746	ana	2R:4949800-4965059	+	2R:9062295-9077554	+	Yes	0.915	2.206
FBgn0011747	Ank	4:135700-150475	-	4:115074-129849	-	Yes	6.806	6.485
FBgn0011754	PhKgamma	X:11589170-11598427	+	X:11695137-11704394	+	Yes	5.455	5.385
FBgn0011758	B-H1	X:17291511-17297311	+	X:17397478-17403278	+	Yes	-1.192	0.05
FBgn0011760	ctp	X:4581833-4596067	+	X:4687800-4702034	+	Yes	6.321	5.695
FBgn0011761	dhd	X:5206204-5207158	+	X:5312171-5313125	+	Yes	11.557	1.71
FBgn0011762	DNApol-alpha50	3L:8333414-8337504	+	3L:8340314-8344404	+	Yes	4.375	0.762
FBgn0011763	Dp	2R:9109938-9115707	+	2R:13222433-13228202	+	Yes	5.931	4.195
FBgn0011764	Dsp1	X:16227645-16234657	+	X:16333612-16340624	+	Yes	5.53	4.384
FBgn0011766	E2f	3R:17446026-17486593	-	3R:21620304-21660871	-	Yes	4.564	3.886
FBgn0011768	Fdh	3R:6696628-6698103	-	3R:10870906-10872381	-	Yes	6.98	5.912
FBgn0011769	Fdxh	3L:9363295-9364338	-	3L:9370195-9371238	-	Yes	3.768	3.341
FBgn0011770	Gip	X:10222910-10223905	-	X:10328877-10329872	-	Yes	6.678	6.516
FBgn0011771	Hem	3L:22277454-22281295	-	3L:22284354-22288195	-	Yes	4.642	3.549
FBgn0011774	Irbp	3R:7235769-7238162	+	3R:11410047-11412440	+	Yes	5.014	2.245
FBgn0011785	BRWD3	3R:20144722-20154341	+	3R:24319000-24328619	+	Yes	3.989	2.997
FBgn0011787	mRpL12	3L:8949891-8950684	+	3L:8956791-8957584	+	Yes	6.049	4.264
FBgn0011802	Gem3	3L:10452181-10456201	-	3L:10459081-10463101	-	Yes	4.861	3.336
FBgn0011812	Lcp1Psi	2R:4320391-4320889	-	2R:8432886-8433384	-	No	-8.511	-9.231
FBgn0011817	nmo	3L:7972146-8047247	+	3L:7979046-8054147	+	Yes	3.191	2.949
FBgn0011818	oaf	2L:2492955-2498846	+	2L:2492955-2498846	+	Yes	4.727	3.48
FBgn0011822	pcl	X:330172-331481	-	X:436139-437448	-	Yes	3.608	2.569
FBgn0011823	Pen	2L:10056900-10060095	+	2L:10056900-10060095	+	Yes	7.722	8.159
FBgn0011824	CG4038	2R:16983463-16984810	-	2R:21095958-21097305	-	Yes	5.221	1.982
FBgn0011826	Pp2B-14D	X:16448660-16454049	-	X:16554627-16560016	-	Yes	4.634	3.668
FBgn0011828	Pxn	3L:2601455-2630064	-	3L:2601455-2630064	-	Yes	2.711	3.206
FBgn0011829	Ret	2L:21182446-21198762	-	2L:21182446-21198762	-	Yes	-1.28	-0.153
FBgn0011832	Ser12	2L:2250431-2251275	-	2L:2250431-2251275	-	No	-2.649	-9.147
FBgn0011834	Ser6	X:20833632-20834532	-	X:20962605-20963505	-	Yes	5.421	5.223
FBgn0011836	Taf2	3L:9877511-9881783	-	3L:9884411-9888683	-	Yes	4.338	2.689
FBgn0011837	Tis11	X:12553448-12576587	+	X:12659415-12682554	+	Yes	5.317	4.407
FBgn0011840	tRNA:A:90C	3R:13445866-13445938	-	3R:17620144-17620216	-	No	-9.477	-9.784
FBgn0011844	tRNA:D2:69F	3L:13242647-13242718	+	3L:13249547-13249618	+	No	-4.9	-2.536
FBgn0011845	tRNA:D:96A	3R:20381024-20381095	+	3R:24555302-24555373	+	No	-8.252	-6.313
FBgn0011848	tRNA:E4:56Fa	2R:15615486-15615557	-	2R:19727981-19728052	-	No	-9.511	-9.407
FBgn0011849	tRNA:E4:56Fb	2R:15614965-15615036	-	2R:19727460-19727531	-	Yes	4.551	4.005
FBgn0011850	tRNA:E4:56Fc	2R:15613647-15613718	-	2R:19726142-19726213	-	No	-6.032	-7.765
FBgn0011851	tRNA:E4:62Aa	3L:1397695-1397766	+	3L:1397695-1397766	+	No	-9.966	-9.966
FBgn0011852	tRNA:E4:62Ab	3L:1397932-1398003	+	3L:1397932-1398003	+	No	-9.966	-9.966
FBgn0011853	tRNA:E4:62Ac	3L:1398169-1398240	+	3L:1398169-1398240	+	No	-9.966	-9.966
FBgn0011854	tRNA:E4:62Ad	3L:1401440-1401511	+	3L:1401440-1401511	+	No	-9.966	-9.966
FBgn0011855	tRNA:E4:62Ae	3L:1401781-1401852	+	3L:1401781-1401852	+	No	-9.384	-9.632
FBgn0011858	tRNA:F2:89BC	3R:12147125-12147197	+	3R:16321403-16321475	+	No	-9.499	-9.692
FBgn0011859	tRNA:G3:22BCa	2L:1938089-1938159	-	2L:1938089-1938159	-	No	-8.974	-8.739
FBgn0011860	tRNA:G3:22BCb	2L:2031692-2031762	+	2L:2031692-2031762	+	No	-8.581	-9.081
FBgn0011861	tRNA:G3:28D	2L:7872849-7872919	+	2L:7872849-7872919	+	No	-9.175	-9.145
FBgn0011862	tRNA:G3:35Ba	2L:14518091-14518161	+	2L:14518091-14518161	+	No	-9.793	-9.916
FBgn0011863	tRNA:G3:35Bb	2L:14518307-14518377	-	2L:14518307-14518377	-	No	-9.254	-9.564
FBgn0011864	tRNA:G3:35Bc	2L:14518621-14518691	-	2L:14518621-14518691	-	No	-8.679	-9.25
FBgn0011865	tRNA:G3:35Bd	2L:14530546-14530616	-	2L:14530546-14530616	-	No	-7.3	-8.846
FBgn0011866	tRNA:G3:35Be	2L:14530854-14530924	-	2L:14530854-14530924	-	No	-9.084	-9.458
FBgn0011867	tRNA:G3:53E	2R:12855513-12855583	+	2R:16968008-16968078	+	No	-9.177	-9.445
FBgn0011868	tRNA:G3:55E	2R:14527231-14527301	-	2R:18639726-18639796	-	No	-9.712	-9.518
FBgn0011869	tRNA:G3:56EFa	2R:16116986-16117056	+	2R:20229481-20229551	+	No	-8.695	-9.506
FBgn0011870	tRNA:G3:56EFb	2R:16120302-16120372	+	2R:20232797-20232867	+	No	-8.578	-7.32
FBgn0011871	tRNA:G3:57BCa	2R:17048861-17048931	-	2R:21161356-21161426	-	No	-5.836	-7.154
FBgn0011872	tRNA:G3:57BCb	2R:17070361-17070431	+	2R:21182856-21182926	+	No	-9.252	-8.978
FBgn0011877	tRNA:HPsi	2R:8224238-8224309	+	2R:12336733-12336804	+	No	-8.284	-8.453
FBgn0011878	tRNA:H:48F	2R:8223923-8223994	+	2R:12336418-12336489	+	No	-6.398	-6.477
FBgn0011879	tRNA:CR30233	2R:13279720-13279791	+	2R:17392215-17392286	+	No	-8.223	-9.238
FBgn0011880	tRNA:I:42A	2R:2053656-2053729	+	2R:6166151-6166224	+	No	-2.565	-4.419
FBgn0011881	tRNA:I:49Fa	2R:9317787-9317860	-	2R:13430282-13430355	-	No	-8.616	-8.98
FBgn0011882	tRNA:I:49Fb	2R:9318489-9318562	+	2R:13430984-13431057	+	No	-3.665	-4.891
FBgn0011883	tRNA:I:49Fc	2R:9318790-9318863	+	2R:13431285-13431358	+	No	-8.675	-9.143
FBgn0011884	tRNA:I:49Fd	2R:9319282-9319355	+	2R:13431777-13431850	+	No	-5.43	-6.652
FBgn0011885	tRNA:I:49Fe	2R:9319598-9319671	+	2R:13432093-13432166	+	No	-9.047	-9.065
FBgn0011887	tRNA:K2:42Aa	2R:2053489-2053561	+	2R:6165984-6166056	+	No	-9.178	-9.103
FBgn0011888	tRNA:K2:42Ab	2R:2052381-2052453	-	2R:6164876-6164948	-	No	-6.982	-5.802
FBgn0011889	tRNA:K2:42Ac	2R:2050186-2050258	-	2R:6162681-6162753	-	No	-3.718	-2.858
FBgn0011890	tRNA:K2:42Ad	2R:2059001-2059073	-	2R:6171496-6171568	-	Yes	-0.472	-1.291
FBgn0011891	tRNA:K2:42Ae	2R:2029877-2029949	-	2R:6142372-6142444	-	Yes	-0.058	1.452
FBgn0011892	tRNA:K2:42Ea	2R:2834313-2834385	-	2R:6946808-6946880	-	Yes	-2.487	-0.695
FBgn0011893	tRNA:K2:42Eb	2R:2835243-2835315	-	2R:6947738-6947810	-	Yes	-1.758	0.072
FBgn0011894	tRNA:K2:42Ec	2R:2835789-2835861	-	2R:6948284-6948356	-	Yes	0.455	1.454
FBgn0011895	tRNA:K2:42Ed	2R:2836638-2836710	-	2R:6949133-6949205	-	Yes	-0.879	-0.096
FBgn0011896	tRNA:K2:50C	2R:9423550-9423622	-	2R:13536045-13536117	-	No	-9.351	-9.042
FBgn0011897	tRNA:K2:56EF	2R:15690096-15690168	+	2R:19802591-19802663	+	No	-8.688	-8.626
FBgn0011902	tRNA:K5:29A	2L:8290727-8290799	+	2L:8290727-8290799	+	No	-9.476	-9.555
FBgn0011904	tRNA:K5:84ABa	3R:2648685-2648757	-	3R:6822963-6823035	-	No	-9.917	-9.868
FBgn0011905	tRNA:K5:87BC	3R:7957078-7957149	+	3R:12131356-12131427	+	No	-9.687	-9.864
FBgn0011906	tRNA:L2:44EF	2R:4570720-4570802	+	2R:8683215-8683297	+	No	-9.35	-8.129
FBgn0011909	tRNA:L3:49Fa	2R:9318200-9318320	-	2R:13430695-13430815	-	No	-6.748	-6.971
FBgn0011910	tRNA:L3:49Fb	2R:9320173-9320299	+	2R:13432668-13432794	+	No	-2.315	-5.07
FBgn0011915	tRNA:M2:48Ba	2R:7540154-7540226	+	2R:11652649-11652721	+	No	-8.43	-8.775
FBgn0011916	tRNA:M2:48Bb	2R:7548068-7548140	-	2R:11660563-11660635	-	No	-5.661	-4.854
FBgn0011919	tRNA:M2:83F	3R:2321761-2321833	-	3R:6496039-6496111	-	No	-9.74	-9.662
FBgn0011921	tRNA:M3:46A	2R:5548730-5548801	+	2R:9661225-9661296	+	No	-9.44	-9.2
FBgn0011927	tRNA:M3:70Fa	3L:14667042-14667113	-	3L:14673942-14674013	-	No	-9.04	-9.337
FBgn0011928	tRNA:M3:70Fb	3L:14667444-14667515	+	3L:14674344-14674415	+	No	-6.925	-7.727
FBgn0011931	tRNA:N5:42Aa	2R:2050024-2050097	+	2R:6162519-6162592	+	No	-7.983	-8.885
FBgn0011932	tRNA:N5:42Ab	2R:2049702-2049775	+	2R:6162197-6162270	+	No	-6.288	-9
FBgn0011933	tRNA:N5:42Ac	2R:2049528-2049601	-	2R:6162023-6162096	-	No	-8.352	-8.873
FBgn0011934	tRNA:N5:42Ad	2R:2077877-2077950	+	2R:6190372-6190445	+	No	-6.333	-7.572
FBgn0011935	tRNA:N5:42Ae	2R:2077634-2077707	-	2R:6190129-6190202	-	Yes	2.539	0.602
FBgn0011936	tRNA:N5:42Af	2R:2041011-2041084	-	2R:6153506-6153579	-	No	-9.966	-9.966
FBgn0011937	tRNA:N5:42Ag	2R:2040691-2040764	+	2R:6153186-6153259	+	No	-9.867	-9.864
FBgn0011938	tRNA:N5:42Ah	2R:2040108-2040181	-	2R:6152603-6152676	-	No	-9.385	-9.255
FBgn0011944	tRNA:P:90Ca	3R:13443832-13443903	-	3R:17618110-17618181	-	No	-8.399	-9.108
FBgn0011945	tRNA:P:90Cb	3R:13445683-13445754	+	3R:17619961-17620032	+	No	-9.512	-9.53
FBgn0011948	tRNA:R:12Ea	X:13910236-13910308	+	X:14016203-14016275	+	No	-9.753	-9.69
FBgn0011949	tRNA:R:12Eb	X:13910841-13910913	+	X:14016808-14016880	+	No	-9.81	-9.71
FBgn0011950	tRNA:R:12Ec	X:13911043-13911115	+	X:14017010-14017082	+	No	-9.299	-9.653
FBgn0011951	tRNA:R:12Ed	X:13911245-13911317	+	X:14017212-14017284	+	No	-8.864	-9.633
FBgn0011952	tRNA:R:12Ee	X:13908847-13908919	+	X:14014814-14014886	+	No	-9.253	-9.742
FBgn0011953	tRNA:R:12Ef	X:13997752-13997824	-	X:14103719-14103791	-	No	-9.605	-9.685
FBgn0011954	tRNA:R:19F	X:21103118-21103190	+	X:21232091-21232163	+	No	-6.63	-8.414
FBgn0011955	tRNA:R2:42Aa	2R:2066089-2066161	-	2R:6178584-6178656	-	No	-5.813	-8.508
FBgn0011956	tRNA:R2:42Ab	2R:2057112-2057184	+	2R:6169607-6169679	+	No	-9.366	-9.375
FBgn0011957	tRNA:R2:42Ac	2R:2049040-2049112	+	2R:6161535-6161607	+	No	-8.603	-8.941
FBgn0011958	tRNA:R2:42Ad	2R:2029670-2029742	+	2R:6142165-6142237	+	No	-9.101	-9.504
FBgn0011959	tRNA:R2:84Fa	3R:3966692-3966764	-	3R:8140970-8141042	-	No	-7.029	-7.494
FBgn0011960	tRNA:R2:84Fb	3R:3966449-3966521	-	3R:8140727-8140799	-	No	-8.107	-9.762
FBgn0011961	tRNA:R2:84Fc	3R:3966198-3966270	-	3R:8140476-8140548	-	No	-9.379	-9.504
FBgn0011962	tRNA:R2:84Fd	3R:3965945-3966017	-	3R:8140223-8140295	-	No	-7.318	-8.816
FBgn0011963	tRNA:R2:84Fe	3R:3965673-3965745	-	3R:8139951-8140023	-	No	-9.073	-9.561
FBgn0011965	tRNA:R:83AB	3R:1213950-1214022	+	3R:5388228-5388300	+	No	-9.303	-9.154
FBgn0011966	tRNA:R:85Ca	3R:4687602-4687674	+	3R:8861880-8861952	+	No	-9.392	-9.275
FBgn0011970	tRNA:S2b:86A	3R:6103776-6103857	-	3R:10278054-10278135	-	No	-8.791	-9.163
FBgn0011971	tRNA:S2b:88A	3R:9870247-9870328	-	3R:14044525-14044606	-	No	-6.88	-8.629
FBgn0011974	tRNA:S474:12Eh	X:13964674-13964755	+	X:14070641-14070722	+	No	-4.204	-4.386
FBgn0011975	tRNA:S4:12Ea	X:13909078-13909159	+	X:14015045-14015126	+	No	-5.221	-8.101
FBgn0011976	tRNA:S4:12Eb	X:13909478-13909559	+	X:14015445-14015526	+	No	-5.43	-8.871
FBgn0011977	tRNA:S4:12Ee	X:13997396-13997477	-	X:14103363-14103444	-	No	-8.952	-8.918
FBgn0011980	tRNA:S774:12Ec	X:13919142-13919223	-	X:14025109-14025190	-	No	-5.507	-8.286
FBgn0011981	tRNA:S774:12Ef	X:13998682-13998763	+	X:14104649-14104730	+	No	-5.867	-4.425
FBgn0011982	tRNA:S7:12Ed	X:13919599-13919680	-	X:14025566-14025647	-	Yes	1.757	-2.293
FBgn0011983	tRNA:S7:12Eg	X:14011762-14011843	-	X:14117729-14117810	-	No	-7.053	-8.137
FBgn0011984	tRNA:S7:23Ea	2L:3173003-3173084	-	2L:3173003-3173084	-	No	-9.595	-9.627
FBgn0011985	tRNA:S7:23Eb	2L:3169582-3169663	+	2L:3169582-3169663	+	No	-8.33	-8.386
FBgn0011986	tRNA:S7:64D	3L:5335184-5335265	+	3L:5342084-5342165	+	No	-9.535	-9.112
FBgn0011987	tRNA:SeC	2R:7245069-7245155	-	2R:11357564-11357650	-	No	-2.836	-2.95
FBgn0011993	tRNA:T:90Ca	3R:13450287-13450360	-	3R:17624565-17624638	-	No	-6.462	-7.895
FBgn0011994	tRNA:T:90Cb	3R:13450528-13450601	-	3R:17624806-17624879	-	No	-7.731	-8.275
FBgn0011998	tRNA:V3b:84Da	3R:3277782-3277854	+	3R:7452060-7452132	+	No	-9.162	-9.395
FBgn0011999	tRNA:V3b:84Db	3R:3277019-3277091	+	3R:7451297-7451369	+	No	-9.016	-9.565
FBgn0012000	tRNA:V3b:84Dc	3R:3297782-3297854	-	3R:7472060-7472132	-	No	-8.933	-9.451
FBgn0012001	tRNA:V3b:84Dd	3R:3301625-3301697	-	3R:7475903-7475975	-	No	-9.255	-9.554
FBgn0012002	tRNA:V3b:90BC	3R:13443483-13443555	+	3R:17617761-17617833	+	No	-9.213	-9.502
FBgn0012003	tRNA:V3b:92Ba	3R:15497999-15498071	-	3R:19672277-19672349	-	No	-9.726	-9.788
FBgn0012004	tRNA:V3b:92Bb	3R:15615844-15615916	+	3R:19790122-19790194	+	No	-9.683	-9.69
FBgn0012009	tRNA:V4:70BCa	3L:13426746-13426818	-	3L:13433646-13433718	-	No	-8.653	-8.736
FBgn0012010	tRNA:V4:70BCb	3L:13426148-13426220	+	3L:13433048-13433120	+	No	-9.435	-9.74
FBgn0012011	tRNA:V4:89BC	3R:12147412-12147484	+	3R:16321690-16321762	+	No	-9.532	-9.6
FBgn0012016	tRNA:Y1:22Fa	2L:2462593-2462686	+	2L:2462593-2462686	+	No	-8.444	-8.31
FBgn0012017	tRNA:Y1:22Fb	2L:2459924-2460044	-	2L:2459924-2460044	-	No	-8.721	-8.935
FBgn0012018	tRNA:Y1:28C	2L:7711476-7711661	+	2L:7711476-7711661	+	No	-9.312	-8.207
FBgn0012024	tRNA:Y1:85Aa	3R:4494803-4494896	-	3R:8669081-8669174	-	No	-7.832	-8.101
FBgn0012025	tRNA:Y1:85Ab	3R:4494334-4494427	-	3R:8668612-8668705	-	No	-7.097	-7.788
FBgn0012026	tRNA:Y1:85Ac	3R:4493838-4493930	-	3R:8668116-8668208	-	No	-3.165	-4.93
FBgn0012027	tRNA:Y1:85Ad	3R:4468423-4468515	-	3R:8642701-8642793	-	No	-6.69	-6.163
FBgn0012028	tRNA:Y1:85Ae	3R:4468055-4468147	-	3R:8642333-8642425	-	No	-7.829	-8.149
FBgn0012034	AcCoAS	3L:21263822-21273343	-	3L:21270722-21280243	-	Yes	6.909	7.489
FBgn0012036	Aldh	2L:9387389-9391567	+	2L:9387389-9391567	+	Yes	8.012	8.35
FBgn0012037	Ance	2L:13905645-13909212	+	2L:13905645-13909212	+	Yes	6.267	6.779
FBgn0012042	AttA	2R:10634867-10635720	+	2R:14747362-14748215	+	Yes	3.821	3.577
FBgn0012051	CalpA	2R:15312618-15318069	+	2R:19425113-19430564	+	Yes	4.224	4.494
FBgn0012058	Cdc27	3L:7238581-7242440	-	3L:7245481-7249340	-	Yes	4.693	4.363
FBgn0012344	Dh44	3R:5463904-5476428	+	3R:9638182-9650706	+	Yes	0.949	2.674
FBgn0013263	Trl	3L:14741029-14754149	-	3L:14747929-14761049	-	Yes	1.906	1.957
FBgn0013269	FK506-bp1	3R:11157306-11158855	-	3R:15331584-15333133	-	Yes	8.571	4.668
FBgn0013272	Gp150	2R:18205167-18216921	+	2R:22317662-22329416	+	Yes	7.086	7.417
FBgn0013275	Hsp70Aa	3R:7779885-7782266	-	3R:11954163-11956544	-	No	-7.375	-9.142
FBgn0013276	Hsp70Ab	3R:7784257-7786631	+	3R:11958535-11960909	+	No	-4.703	-6.642
FBgn0013277	Hsp70Ba	3R:8291175-8293498	-	3R:12465453-12467776	-	No	-6.855	-6.528
FBgn0013278	Hsp70Bb	3R:8331515-8333861	+	3R:12505793-12508139	+	Yes	-1.047	0.012
FBgn0013279	Hsp70Bc	3R:8334798-8337183	+	3R:12509076-12511461	+	No	-3.133	-2
FBgn0013300	Mst35Ba	2L:14879050-14881652	-	2L:14879050-14881652	-	Yes	-6.926	7.103
FBgn0013301	Mst35Bb	2L:14882101-14883721	-	2L:14882101-14883721	-	Yes	-6.428	7.776
FBgn0013303	Nca	3L:19984987-19990668	+	3L:19991887-19997568	+	Yes	6.328	6.015
FBgn0013305	Nmda1	2R:8764599-8767735	-	2R:12877094-12880230	-	Yes	5.215	5.65
FBgn0013307	Odc1	2R:3892329-3894177	+	2R:8004824-8006672	+	Yes	4.974	4.866
FBgn0013308	Odc2	2R:3894751-3896567	+	2R:8007246-8009062	+	Yes	-0.945	0.134
FBgn0013323	Ptth	2L:575711-576896	-	2L:575711-576896	-	Yes	-1.434	1.804
FBgn0013325	RpL11	2R:15329847-15331330	+	2R:19442342-19443825	+	Yes	9.686	8.436
FBgn0013334	Sap47	3R:11760822-11787846	+	3R:15935100-15962124	+	Yes	4.416	5.432
FBgn0013342	nSyb	3L:1630348-1637752	-	3L:1630348-1637752	-	Yes	3.133	4.817
FBgn0013343	Syx1A	3R:19927322-19931485	-	3R:24101600-24105763	-	Yes	3.74	4.033
FBgn0013347	TfIIA-S	3R:19716110-19716782	-	3R:23890388-23891060	-	Yes	6.168	5.292
FBgn0013348	TpnC41C	2R:952742-957715	-	2R:5065237-5070210	-	Yes	5.078	6.864
FBgn0013432	bcn92	X:2042496-2043680	-	X:2148463-2149647	-	Yes	4.647	3.606
FBgn0013433	beat-Ia	2L:16049965-16081684	+	2L:16049965-16081684	+	Yes	0.104	1.712
FBgn0013435	cdc2rk	2R:5954722-5956207	-	2R:10067217-10068702	-	Yes	3.523	2.337
FBgn0013467	igl	2R:11042942-11077797	+	2R:15155437-15190292	+	Yes	3.152	4.761
FBgn0013469	klu	3L:10974271-11002288	-	3L:10981171-11009188	-	Yes	0.255	1.176
FBgn0013531	MED20	2L:8071812-8072848	-	2L:8071812-8072848	-	Yes	3.949	2.602
FBgn0013548	l(2)dtl	2R:19590000-19592926	+	2R:23702477-23705403	+	Yes	4.727	0.656
FBgn0013563	Pex1	3L:14064992-14069223	+	3L:14071892-14076123	+	Yes	3.966	2.952
FBgn0013576	mtd	3R:1095838-1176165	-	3R:5270116-5350443	-	Yes	4.633	4.719
FBgn0013717	not	3L:18611405-18615229	-	3L:18618305-18622129	-	Yes	4.217	2.575
FBgn0013718	nuf	3L:14183970-14226350	+	3L:14190870-14233250	+	Yes	5.263	4.984
FBgn0013720	pck	X:1364699-1366358	+	X:1470666-1472325	+	Yes	4.37	3.584
FBgn0013725	phyl	2R:10314841-10319842	-	2R:14427336-14432337	-	Yes	-0.671	1.441
FBgn0013726	pnut	2R:4124776-4127802	+	2R:8237271-8240297	+	Yes	6.115	3.889
FBgn0013732	sced	2R:2544831-2548129	+	2R:6657326-6660624	+	Yes	4.315	0.944
FBgn0013733	shot	2R:9751742-9829615	-	2R:13864237-13942110	-	Yes	5.096	6.159
FBgn0013746	alien	2L:8993818-8997379	-	2L:8993818-8997379	-	Yes	5.11	4.014
FBgn0013749	Arf102F	4:1144793-1145951	+	4:1124167-1125325	+	Yes	7.239	6.502
FBgn0013750	Arf51F	2R:11210006-11212995	+	2R:15322501-15325490	+	Yes	6.119	5.374
FBgn0013751	Awh	3L:3846206-3861692	+	3L:3846206-3861692	+	Yes	-0.568	0.872
FBgn0013753	Bgb	3L:1639711-1640952	+	3L:1639711-1640952	+	Yes	5.257	3.179
FBgn0013755	Bro	3L:1647869-1648612	+	3L:1647869-1648612	+	No	-3.292	-1.909
FBgn0013756	Mtor	2R:7740122-7748707	+	2R:11852617-11861202	+	Yes	6.013	4.068
FBgn0013759	CASK	3R:17609122-17648396	-	3R:21783400-21822674	-	Yes	3.739	3.261
FBgn0013762	Cdk5	2R:11457033-11458922	-	2R:15569528-15571417	-	Yes	4.572	3.72
FBgn0013763	CG5210	2R:12578527-12581256	+	2R:16691022-16693751	+	Yes	7.63	7.487
FBgn0013764	Chi	2R:19919061-19921466	-	2R:24031538-24033943	-	Yes	5.14	3.751
FBgn0013765	cnn	2R:9326819-9337980	-	2R:13439314-13450475	-	Yes	5.011	5.229
FBgn0013767	Crz	3R:10140576-10141438	+	3R:14314854-14315716	+	Yes	0.4	1.769
FBgn0013770	Cp1	2R:9848180-9855486	+	2R:13960675-13967981	+	Yes	8.461	8.031
FBgn0013771	Cyp6a9	2R:10766861-10768877	-	2R:14879356-14881372	-	Yes	4.32	4.893
FBgn0013772	Cyp6a8	2R:10774676-10776515	-	2R:14887171-14889010	-	Yes	2.437	4.282
FBgn0013773	Cyp6a22	2R:10758871-10761210	+	2R:14871366-14873705	+	Yes	4.999	3.289
FBgn0013799	Deaf1	3L:19811274-19823786	+	3L:19818174-19830686	+	Yes	2.767	2.249
FBgn0013809	Dhc16F	X:17958516-17972505	+	X:18064483-18078472	+	Yes	-5.272	1.69
FBgn0013810	Dhc36C	2L:17501401-17525515	+	2L:17501401-17525515	+	Yes	0.434	3.764
FBgn0013811	Dhc62B	3L:1759172-1771758	-	3L:1759172-1771758	-	Yes	-2.837	1.597
FBgn0013812	Dhc93AB	3R:16850302-16868221	-	3R:21024580-21042499	-	Yes	-0.558	1.06
FBgn0013813	Dhc98D	3R:24312675-24345120	+	3R:28486953-28519398	+	Yes	-3.218	2.548
FBgn0013949	Ela	3R:20691072-20693373	+	3R:24865350-24867651	+	Yes	2.643	2.492
FBgn0013953	Esp	3R:20667657-20676134	+	3R:24841935-24850412	+	Yes	3.766	1.821
FBgn0013954	FK506-bp2	2R:15177614-15178467	+	2R:19290109-19290962	+	Yes	8.8	7.318
FBgn0013972	Gycalpha99B	3R:25508225-25511480	+	3R:29682503-29685758	+	Yes	1.793	3.426
FBgn0013973	Gycbeta100B	3R:26960114-27004000	+	3R:31134392-31178278	+	Yes	1.302	2.912
FBgn0013981	His4r	3R:10451477-10452336	+	3R:14625755-14626614	+	Yes	8.173	7.75
FBgn0013983	imd	2R:14297301-14301104	-	2R:18409796-18413599	-	Yes	4.812	3.987
FBgn0013984	InR	3R:17395970-17445043	-	3R:21570248-21619321	-	Yes	3.542	3.428
FBgn0013987	MAPk-Ak2	X:5653941-5658236	-	X:5759908-5764203	-	Yes	6.057	5.165
FBgn0013995	Calx	3R:16803905-16841335	+	3R:20978183-21015613	+	Yes	4.442	4.614
FBgn0013997	Nrx-IV	3L:12139619-12150090	+	3L:12146519-12156990	+	Yes	4.12	4.432
FBgn0014000	Hf	2L:19966727-19967685	-	2L:19966727-19967685	-	Yes	5.227	5.604
FBgn0014001	Pak	3R:2176618-2187336	+	3R:6350896-6361614	+	Yes	4.478	3.844
FBgn0014002	Pdi	3L:15130838-15135940	-	3L:15137738-15142840	-	Yes	8.072	8.065
FBgn0014006	Pk92B	3R:15705441-15711752	+	3R:19879719-19886030	+	Yes	4.836	4.131
FBgn0014007	Ptp69D	3L:12728045-12734668	+	3L:12734945-12741568	+	Yes	5.279	3.673
FBgn0014009	Rab2	2R:2584244-2586974	+	2R:6696739-6699469	+	Yes	5.971	6.029
FBgn0014010	Rab5	2L:2359142-2365273	-	2L:2359142-2365273	-	Yes	5.933	5.797
FBgn0014011	Rac2	3L:7426749-7428290	-	3L:7433649-7435190	-	Yes	5.217	4.972
FBgn0014018	Rel	3R:4869905-4873699	-	3R:9044183-9047977	-	Yes	5.615	5.572
FBgn0014019	Rh5	2L:12008153-12009832	+	2L:12008153-12009832	+	Yes	3.315	4.529
FBgn0014020	Rho1	2R:11990192-11994734	+	2R:16102687-16107229	+	Yes	7.191	7.118
FBgn0014022	Rlb1	3R:5339049-5340549	+	3R:9513327-9514827	+	Yes	4.45	2.463
FBgn0014023	mRpL47	3R:5340544-5341630	-	3R:9514822-9515908	-	Yes	5.743	4.397
FBgn0014024	Rnp4F	X:5212961-5216729	-	X:5318928-5322696	-	Yes	4.458	3.006
FBgn0014026	RpL7A	X:6424930-6427381	-	X:6530897-6533348	-	Yes	10.126	8.799
FBgn0014028	SdhB	2R:2695131-2696677	+	2R:6807626-6809172	+	Yes	6.124	7.114
FBgn0014029	2019-09-02	3R:16411851-16414078	-	3R:20586129-20588356	-	Yes	5.78	4.307
FBgn0014031	Spat	X:6422981-6424759	+	X:6528948-6530726	+	Yes	5.537	5.585
FBgn0014032	Sptr	X:8357329-8358471	-	X:8463296-8464438	-	Yes	5.116	3.36
FBgn0014033	Sr-CI	2L:4121702-4124153	+	2L:4121702-4124153	+	Yes	2.092	2.473
FBgn0014037	Su(Tpl)	3L:19882220-19902510	-	3L:19889120-19909410	-	Yes	4.327	4.238
FBgn0014073	Tie	3L:4510698-4532145	-	3L:4510698-4532145	-	Yes	1.707	2.745
FBgn0014075	Ugt	3L:18865847-18871345	+	3L:18872747-18878245	+	Yes	5.479	4.945
FBgn0014076	Vm32E	2L:11171167-11171665	-	2L:11171167-11171665	-	Yes	6.334	-4.278
FBgn0014092	CG4278	2L:16327069-16328131	+	2L:16327069-16328131	+	Yes	4.826	3.252
FBgn0014127	barr	2L:20058163-20061370	-	2L:20058163-20061370	-	Yes	4.917	3.521
FBgn0014133	bif	X:11573003-11588773	+	X:11678970-11694740	+	Yes	5.558	3.33
FBgn0014135	bnl	3R:15619795-15662539	-	3R:19794073-19836817	-	Yes	1.203	2.236
FBgn0014141	cher	3R:12917255-12951111	-	3R:17091533-17125389	-	Yes	5.354	4.95
FBgn0014143	croc	3L:21467233-21469579	-	3L:21474133-21476479	-	Yes	-1.725	0.154
FBgn0014163	fax	3L:16395896-16404928	-	3L:16402796-16411828	-	Yes	5.525	5.075
FBgn0014179	gcm	2L:9579498-9581745	-	2L:9579498-9581745	-	Yes	-3.427	-0.484
FBgn0014184	Oda	2R:8053800-8061769	-	2R:12166295-12174264	-	Yes	9.042	9.421
FBgn0014189	Hel25E	2L:5539326-5542314	-	2L:5539326-5542314	-	Yes	7.191	4.392
FBgn0014269	prod	2R:14856909-14858638	-	2R:18969404-18971133	-	Yes	5.239	3.482
FBgn0014340	mof	X:5767873-5770886	-	X:5873840-5876853	-	Yes	4.229	2.57
FBgn0014342	mia	3R:1373837-1376890	-	3R:5548115-5551168	-	Yes	0.835	2.761
FBgn0014343	mirr	3L:12686739-12703349	+	3L:12693639-12710249	+	Yes	0.038	0.528
FBgn0014366	noi	3R:1415323-1417181	-	3R:5589601-5591459	-	Yes	5.126	3.716
FBgn0014368	nol	3L:11123935-11124502	+	3L:11130835-11131402	+	Yes	-2.037	-1.282
FBgn0014380	RhoL	3R:5322823-5328303	-	3R:9497101-9502581	-	Yes	4.544	5.057
FBgn0014388	sty	3L:3401153-3424935	-	3L:3401153-3424935	-	Yes	3.387	3.954
FBgn0014391	sun	X:15741892-15743291	-	X:15847859-15849258	-	Yes	8.925	8.93
FBgn0014395	tilB	X:21851573-21853299	+	X:22449737-22451463	+	Yes	0.978	3.415
FBgn0014396	tim	2L:3493986-3508119	-	2L:3493986-3508119	-	Yes	4.238	5.295
FBgn0014411	Vps26	X:1767886-1770507	+	X:1873853-1876474	+	Yes	5.374	4.523
FBgn0014417	CG13397	2L:8408888-8411868	-	2L:8408888-8411868	-	Yes	4.938	2.87
FBgn0014427	CG11899	3R:25026176-25027492	+	3R:29200454-29201770	+	Yes	6.366	5.234
FBgn0014454	Acp1	2L:7740562-7741537	-	2L:7740562-7741537	-	Yes	-0.339	1.498
FBgn0014455	Ahcy13	X:15344294-15347200	+	X:15450261-15453167	+	Yes	6.049	3.804
FBgn0014464	Cp7Fa	X:8364921-8367120	+	X:8470888-8473087	+	Yes	6.345	-1.629
FBgn0014465	Cp7Fb	X:8367870-8370104	+	X:8473837-8476071	+	Yes	5.817	-3.07
FBgn0014466	Cp7Fc	X:8371150-8372353	+	X:8477117-8478320	+	Yes	5.069	-6.692
FBgn0014469	Cyp4e2	2R:4332065-4334669	+	2R:8444560-8447164	+	Yes	5.992	6.646
FBgn0014848	Eig71Eh	3L:15652036-15652541	-	3L:15658936-15659441	-	No	-9.184	-8.934
FBgn0014849	Eig71Ei	3L:15652807-15653451	+	3L:15659707-15660351	+	No	-9.131	-8.32
FBgn0014850	Eig71Ej	3L:15653649-15654115	-	3L:15660549-15661015	-	No	-9.109	-7.311
FBgn0014851	Eig71Ek	3L:15654348-15654909	+	3L:15661248-15661809	+	No	-8.792	-8.257
FBgn0014857	His3.3A	2L:5055058-5056149	+	2L:5055058-5056149	+	Yes	6.676	6.27
FBgn0014859	Hr38	2L:20683462-20714588	-	2L:20683462-20714588	-	Yes	-0.754	0.686
FBgn0014861	Mcm2	3R:4090692-4093646	+	3R:8264970-8267924	+	Yes	5.639	0.729
FBgn0014863	Mlp84B	3R:2939244-2943454	-	3R:7113522-7117732	-	Yes	7.083	8.047
FBgn0014865	Mtk	2R:11296351-11296618	+	2R:15408846-15409113	+	Yes	6.415	6.183
FBgn0014868	Ost48	X:9050962-9052548	-	X:9156929-9158515	-	Yes	5.905	5.192
FBgn0014869	Pglym78	3R:24973970-24975623	+	3R:29148248-29149901	+	Yes	7.796	7.656
FBgn0014870	Psi	2R:12748826-12755219	-	2R:16861321-16867714	-	Yes	3.559	3.155
FBgn0014877	Roe1	2R:9441582-9443111	+	2R:13554077-13555606	+	Yes	6.152	5.769
FBgn0014879	Set	3R:11089274-11090975	+	3R:15263552-15265253	+	Yes	7.127	4.513
FBgn0014903	CG14630	X:925538-927198	+	X:1031505-1033165	+	Yes	4.614	4.605
FBgn0014906	Hydr2	2L:3163645-3169462	+	2L:3163645-3169462	+	Yes	5.202	5.039
FBgn0014930	CG2846	3R:3737739-3739012	-	3R:7912017-7913290	-	Yes	4.836	4.712
FBgn0014931	CG2678	3R:3739573-3742272	+	3R:7913851-7916550	+	Yes	4.396	0.56
FBgn0014949	btn	3R:18411871-18412347	-	3R:22586149-22586625	-	No	-7.232	-6.331
FBgn0015000	betaggt-I	2L:4945579-4948324	+	2L:4945579-4948324	+	Yes	5.414	4.646
FBgn0015001	iotaTry	2R:7244225-7245042	+	2R:11356720-11357537	+	Yes	4.169	4.283
FBgn0015008	Actn3	3R:12801607-12803517	-	3R:16975885-16977795	-	Yes	-6.567	4.829
FBgn0015010	Ag5r	X:14678697-14680584	-	X:14784664-14786551	-	Yes	6.151	6.458
FBgn0015011	Ahcy89E	3R:12804161-12807880	-	3R:16978439-16982158	-	Yes	3.004	4.004
FBgn0015019	Cctgamma	3R:12473327-12475700	+	3R:16647605-16649978	+	Yes	7.265	4.646
FBgn0015024	CkIalpha	X:12547659-12551867	+	X:12653626-12657834	+	Yes	6.568	5.939
FBgn0015025	CkIIalpha-i1	3L:15810079-15811721	+	3L:15816979-15818621	+	Yes	3.266	1.997
FBgn0015031	cype	2L:5327227-5327969	+	2L:5327227-5327969	+	Yes	7.881	8.326
FBgn0015032	Cyp4c3	3R:26719760-26726410	+	3R:30894038-30900688	+	Yes	-0.131	0.456
FBgn0015033	Cyp4d8	3L:7486657-7489279	-	3L:7493557-7496179	-	Yes	3.055	3.808
FBgn0015034	Cyp4e1	2R:4334956-4337250	+	2R:8447451-8449745	+	Yes	2.356	4.239
FBgn0015035	Cyp4e3	2L:9747839-9750071	-	2L:9747839-9750071	-	Yes	2.8	3.438
FBgn0015036	Cyp4ae1	X:2073040-2075031	+	X:2179007-2180998	+	Yes	3.152	2.693
FBgn0015037	Cyp4p1	2R:5127546-5129644	+	2R:9240041-9242139	+	Yes	4.468	5.5
FBgn0015038	Cyp9b1	2R:3015343-3017313	-	2R:7127838-7129808	-	Yes	1.428	2.068
FBgn0015039	Cyp9b2	2R:3017782-3019644	-	2R:7130277-7132139	-	Yes	5.722	6.153
FBgn0015040	Cyp9c1	2R:20518586-20520446	+	2R:24631063-24632923	+	Yes	3.201	3.892
FBgn0015075	Ddx1	3L:22256469-22259117	+	3L:22263369-22266017	+	Yes	4.406	3.739
FBgn0015218	eIF-4E	3L:9392718-9395560	-	3L:9399618-9402460	-	Yes	7.57	6.236
FBgn0015221	Fer2LCH	3R:26213526-26216306	+	3R:30387804-30390584	+	Yes	7.824	7.971
FBgn0015222	Fer1HCH	3R:26211295-26213900	-	3R:30385573-30388178	-	Yes	8.021	8.092
FBgn0015229	glec	3R:17676416-17681988	-	3R:21850694-21856266	-	Yes	4.446	3.108
FBgn0015230	Glut3	3R:12614033-12615743	+	3R:16788311-16790021	+	Yes	-7.919	4.056
FBgn0015239	Hr78	3L:21487119-21490594	-	3L:21494019-21497494	-	Yes	5.531	4.692
FBgn0015240	Hr96	3R:20850957-20855073	+	3R:25025235-25029351	+	Yes	4.362	3.348
FBgn0015245	Hsp60	X:11002515-11006341	+	X:11108482-11112308	+	Yes	8.133	6.487
FBgn0015247	Iap2	2R:11819675-11822330	-	2R:15932170-15934825	-	Yes	5.682	5.785
FBgn0015268	Nap1	2R:19792698-19794817	-	2R:23905175-23907294	-	Yes	9.441	7.144
FBgn0015269	Nf1	3R:21808735-21821459	+	3R:25983013-25995737	+	Yes	3.406	3.782
FBgn0015270	Orc2	3R:9790607-9792797	+	3R:13964885-13967075	+	Yes	4.52	-0.719
FBgn0015271	Orc5	2L:13829837-13831576	+	2L:13829837-13831576	+	Yes	4.681	0.984
FBgn0015277	Pi3K59F	2R:19448015-19451568	+	2R:23560492-23564045	+	Yes	3.755	3.407
FBgn0015278	Pi3K68D	3L:11767750-11783113	-	3L:11774650-11790013	-	Yes	4.453	4.281
FBgn0015279	Pi3K92E	3R:16454694-16460454	-	3R:20628972-20634732	-	Yes	4.294	3.493
FBgn0015282	Rpt2	3R:19755595-19757280	-	3R:23929873-23931558	-	Yes	6.842	6.09
FBgn0015283	Rpn10	3L:21530100-21531682	+	3L:21537000-21538582	+	Yes	6.984	6.4
FBgn0015286	Rala	X:3598643-3613668	-	X:3704610-3719635	-	Yes	6.24	5.191
FBgn0015288	RpL22	X:656593-659163	-	X:762560-765130	-	Yes	9.548	8.436
FBgn0015295	shark	2R:12086931-12090389	-	2R:16199426-16202884	-	Yes	4.63	2.485
FBgn0015296	Shc	3L:9420110-9421771	+	3L:9427010-9428671	+	Yes	4.519	3.558
FBgn0015298	Srp19	3L:7340410-7341134	-	3L:7347310-7348034	-	Yes	5.404	4.582
FBgn0015299	Ssb-c31a	2L:8211347-8211938	+	2L:8211347-8211938	+	Yes	6.744	5.106
FBgn0015300	Ssl	2R:20386766-20387790	-	2R:24499243-24500267	-	Yes	-7.821	3.717
FBgn0015316	Try29F	2L:8998537-8999816	+	2L:8998537-8999816	+	Yes	1.176	1.448
FBgn0015320	UbcD2	2L:10765010-10768006	-	2L:10765010-10768006	-	Yes	5.733	5.347
FBgn0015321	UbcD4	3L:9691436-9693581	+	3L:9698336-9700481	+	Yes	6.761	5.919
FBgn0015323	VAChT	3R:14531223-14544638	+	3R:18705501-18718916	+	Yes	1.441	3.057
FBgn0015324	Vha26	3R:1417485-1421078	+	3R:5591763-5595356	+	Yes	8.368	8.291
FBgn0015331	abs	3R:58769-60763	+	3R:4233047-4235041	+	Yes	2.933	2.762
FBgn0015336	CG15865	X:16554931-16558488	-	X:16660898-16664455	-	Yes	1.182	1.791
FBgn0015338	CG5861	2L:16305801-16307298	-	2L:16305801-16307298	-	Yes	5.677	4.504
FBgn0015351	CG14906	3R:12475703-12476879	-	3R:16649981-16651157	-	Yes	3.581	2.319
FBgn0015359	CG2034	3L:2257456-2258922	+	3L:2257456-2258922	+	Yes	4.891	4.451
FBgn0015360	oxt	3L:2258839-2262664	-	3L:2258839-2262664	-	Yes	4.758	3.219
FBgn0015371	chn	2R:11002741-11032288	+	2R:15115236-15144783	+	Yes	4.669	2.937
FBgn0015372	RabX1	2R:19407362-19411136	-	2R:23519839-23523613	-	Yes	3.715	3.16
FBgn0015374	crl	X:16487710-16489900	+	X:16593677-16595867	+	Yes	5.428	5.415
FBgn0015376	cutlet	2L:3707230-3711748	-	2L:3707230-3711748	-	Yes	3.729	0.08
FBgn0015379	dod	X:21216385-21217885	+	X:21345358-21346858	+	Yes	5.016	3.73
FBgn0015380	drl	2L:19190342-19208621	+	2L:19190342-19208621	+	Yes	1.092	1.984
FBgn0015381	dsf	2L:5925937-5939261	+	2L:5925937-5939261	+	No	-7.329	-3.879
FBgn0015391	glu	2L:16733617-16738388	-	2L:16733617-16738388	-	Yes	5.399	2.039
FBgn0015393	hoip	2L:9699791-9700459	+	2L:9699791-9700459	+	Yes	8.66	4.11
FBgn0015396	jumu	3R:6175904-6187334	+	3R:10350182-10361612	+	Yes	5.766	1.72
FBgn0015399	kek1	2L:12817000-12822787	-	2L:12817000-12822787	-	Yes	2.052	2.198
FBgn0015400	kek2	2L:11581937-11626883	+	2L:11581937-11626883	+	Yes	-0.026	1.558
FBgn0015402	ksr	3R:1304112-1309628	-	3R:5478390-5483906	-	Yes	3.296	2.56
FBgn0015477	Rme-8	2R:5055268-5064766	-	2R:9167763-9177261	-	Yes	5.095	4.112
FBgn0015509	Cul1	2R:3804361-3809084	+	2R:7916856-7921579	+	Yes	6.842	5.575
FBgn0015513	mbc	3R:19607487-19627356	+	3R:23781765-23801634	+	Yes	5.088	4.523
FBgn0015519	nAChRalpha3	X:8170233-8261202	-	X:8276200-8367169	-	Yes	-1.049	0.234
FBgn0015520	nonA-l	3R:12465927-12468834	+	3R:16640205-16643112	+	Yes	4.546	3.642
FBgn0015521	RpS21	2L:2856070-2857029	+	2L:2856070-2857029	+	Yes	9.449	8.037
FBgn0015522	olf186-M	2R:13734204-13735949	+	2R:17846699-17848444	+	Yes	6.17	4.14
FBgn0015524	otp	2R:16771130-16790919	-	2R:20883625-20903414	-	Yes	-0.564	0.738
FBgn0015527	pen	X:21217530-21220870	-	X:21346503-21349843	-	Yes	6.432	3.45
FBgn0015541	sda	3R:22741483-22771031	+	3R:26915761-26945309	+	Yes	3.717	4.747
FBgn0015543	snoRNA:Me28S-A1322	2R:7780628-7780700	+	2R:11893123-11893195	+	Yes	5.947	5.796
FBgn0015544	spag	2R:20046907-20049026	+	2R:24159384-24161503	+	Yes	4.384	3.456
FBgn0015546	spel1	2L:14362069-14366840	+	2L:14362069-14366840	+	Yes	4.583	2.506
FBgn0015550	tap	3L:17352782-17354911	+	3L:17359682-17361811	+	No	-2.079	-2.26
FBgn0015553	tos	2L:18679631-18682075	-	2L:18679631-18682075	-	Yes	5.451	-0.757
FBgn0015558	tty	X:21199640-21210703	-	X:21328613-21339676	-	Yes	0.778	1.678
FBgn0015561	unpg	2R:5082710-5087375	+	2R:9195205-9199870	+	Yes	-0.743	0.372
FBgn0015568	alpha-Est1	3R:3371455-3374846	-	3R:7545733-7549124	-	Yes	5.414	5.055
FBgn0015569	alpha-Est10	3R:3312305-3319567	-	3R:7486583-7493845	-	Yes	3.55	4.517
FBgn0015570	alpha-Est2	3R:3367532-3370952	+	3R:7541810-7545230	+	Yes	3.962	3.531
FBgn0015571	alpha-Est3	3R:3364694-3367353	-	3R:7538972-7541631	-	Yes	4.496	6.185
FBgn0015572	alpha-Est4	3R:3362409-3364337	-	3R:7536687-7538615	-	Yes	1.227	1.657
FBgn0015574	alpha-Est6	3R:3350289-3354499	-	3R:7524567-7528777	-	Yes	-1.891	3.801
FBgn0015575	alpha-Est7	3R:3345285-3349475	-	3R:7519563-7523753	-	Yes	5.852	6.805
FBgn0015576	alpha-Est8	3R:3335065-3341392	-	3R:7509343-7515670	-	Yes	4.026	5.122
FBgn0015577	alpha-Est9	3R:3319643-3330820	-	3R:7493921-7505098	-	Yes	4.343	5.028
FBgn0015582	dare	2R:7178499-7180679	-	2R:11290994-11293174	-	Yes	4.464	3.154
FBgn0015583	Acp29AB	2L:8392456-8393222	-	2L:8392456-8393222	-	No	-7.735	6.05
FBgn0015584	Acp53Ea	2R:12637308-12637840	-	2R:16749803-16750335	-	Yes	-2.862	10.106
FBgn0015585	Acp63F	3L:3815839-3816354	-	3L:3815839-3816354	-	Yes	-3.559	8.921
FBgn0015586	Acp76A	3L:19043857-19045126	-	3L:19050757-19052026	-	Yes	-4.787	8.123
FBgn0015589	Apc	3R:24658023-24670470	-	3R:28832301-28844748	-	Yes	4.032	3.654
FBgn0015591	AstA	3R:20586252-20590793	-	3R:24760530-24765071	-	Yes	1.718	2.87
FBgn0015600	toc	2L:3068345-3144786	-	2L:3068345-3144786	-	Yes	3.847	4.912
FBgn0015602	BEAF-32	2R:10657974-10660135	+	2R:14770469-14772630	+	Yes	5.503	3.249
FBgn0015609	CadN	2L:17647053-17778340	-	2L:17647053-17778340	-	Yes	1.776	2.8
FBgn0015614	CanB2	2R:3673515-3676558	+	2R:7786010-7789053	+	Yes	6.304	5.674
FBgn0015615	Cap	X:16483029-16487472	-	X:16588996-16593439	-	Yes	5.221	3.142
FBgn0015618	Cdk8	3L:9830180-9831770	-	3L:9837080-9838670	-	Yes	3.67	1.374
FBgn0015621	Clp	2L:819964-821209	+	2L:819964-821209	+	Yes	4.501	2.02
FBgn0015622	Cnx99A	3R:25140976-25145366	-	3R:29315254-29319644	-	Yes	6.32	6.479
FBgn0015623	Cpr	2L:6338836-6346280	+	2L:6338836-6346280	+	Yes	7.329	8.352
FBgn0015625	CycB3	3R:20693656-20696538	-	3R:24867934-24870816	-	Yes	5.131	2.364
FBgn0015663	Dot	2L:3619097-3621573	+	2L:3619097-3621573	+	Yes	2.329	2.59
FBgn0015664	Dref	2L:9964147-9967229	-	2L:9964147-9967229	-	Yes	5.348	3.266
FBgn0015714	Cyp6a17	2R:10761458-10763244	+	2R:14873953-14875739	+	Yes	4.405	5.081
FBgn0015721	ktub	2R:16989433-17011209	+	2R:21101928-21123704	+	Yes	-0.551	1.854
FBgn0015737	Hmu	3R:23114491-23117314	+	3R:27288769-27291592	+	Yes	4.832	4.716
FBgn0015754	Lis-1	2R:12066331-12072608	+	2R:16178826-16185103	+	Yes	6.228	5.661
FBgn0015756	RpL9	2L:11002758-11004189	-	2L:11002758-11004189	-	Yes	10.485	9.072
FBgn0015765	p38a	3R:19976138-19978043	-	3R:24150416-24152321	-	Yes	4.276	3.805
FBgn0015766	Msr-110	3L:5560019-5570448	-	3L:5566919-5577348	-	Yes	6.989	8.22
FBgn0015770	MstProx	3R:3191661-3195027	-	3R:7365939-7369305	-	No	-8.383	-2.115
FBgn0015772	Nak	2L:18957732-18968744	-	2L:18957732-18968744	-	Yes	4.047	3.646
FBgn0015773	NetA	X:14498045-14547961	-	X:14604012-14653928	-	Yes	1.632	2.6
FBgn0015774	NetB	X:14580071-14643409	-	X:14686038-14749376	-	Yes	1.186	2.371
FBgn0015776	nrv1	2L:6778555-6786861	-	2L:6778555-6786861	-	Yes	7.37	7.541
FBgn0015777	nrv2	2L:6789770-6798862	-	2L:6789770-6798862	-	Yes	4.874	6.72
FBgn0015778	rin	3R:9472726-9480249	+	3R:13647004-13654527	+	Yes	6.088	5.267
FBgn0015781	P5cr	3R:14854653-14855881	+	3R:19028931-19030159	+	Yes	4.661	4.151
FBgn0015789	Rab10	X:20122412-20125717	+	X:20251338-20254691	+	Yes	6.835	5.761
FBgn0015790	Rab11	3R:16937130-16941868	+	3R:21111408-21116146	+	Yes	7.231	6.447
FBgn0015791	Rab14	2L:14355145-14358764	+	2L:14355145-14358764	+	Yes	4.586	5.409
FBgn0015793	Rab19	3L:8290118-8291606	+	3L:8297018-8298506	+	Yes	4.347	4.44
FBgn0015794	Rab18	X:5564860-5565845	-	X:5670827-5671812	-	Yes	5.911	5.508
FBgn0015795	Rab7	3R:19818730-19821174	+	3R:23993008-23995452	+	Yes	6.693	6.738
FBgn0015797	Rab6	2L:12107221-12109116	-	2L:12107221-12109116	-	Yes	5.638	4.81
FBgn0015799	Rbf	X:691123-695512	-	X:797090-801479	-	Yes	5.419	3.261
FBgn0015801	Reg-5	2R:20675531-20680933	-	2R:24788008-24793410	-	Yes	3.827	3.994
FBgn0015803	RtGEF	2L:20350434-20365254	+	2L:20350434-20365254	+	Yes	3.3	2.885
FBgn0015805	Rpd3	3L:4626734-4629467	+	3L:4626734-4629467	+	Yes	6.26	3.721
FBgn0015806	S6k	3L:5790649-5804031	-	3L:5797549-5810931	-	Yes	4.881	4.345
FBgn0015808	ScpX	2L:18831229-18833630	+	2L:18831229-18833630	+	Yes	5.741	5.728
FBgn0015818	Spx	X:6149855-6151629	+	X:6255822-6257596	+	Yes	3.091	0.97
FBgn0015828	TfIIEalpha	3L:11675138-11676905	+	3L:11682038-11683805	+	Yes	5.908	3.86
FBgn0015829	TfIIEbeta	3L:4287038-4288349	+	3L:4287038-4288349	+	Yes	4.383	4.168
FBgn0015831	Rtnl2	3R:3354586-3355963	-	3R:7528864-7530241	-	Yes	-3.528	5.354
FBgn0015834	Trip1	2L:4966367-4967775	-	2L:4966367-4967775	-	Yes	8.085	6.952
FBgn0015838	Vang	2R:4990743-4994301	+	2R:9103238-9106796	+	Yes	4.205	2.453
FBgn0015872	Drip	2R:7298708-7317150	-	2R:11411203-11429645	-	Yes	4.026	5.19
FBgn0015903	apt	2R:19452414-19487049	+	2R:23564891-23599526	+	Yes	4.899	2.575
FBgn0015904	ara	3L:12573772-12589118	+	3L:12580672-12596018	+	Yes	0.172	1.326
FBgn0015905	ast	2L:1077948-1080803	+	2L:1077948-1080803	+	Yes	4.306	2.872
FBgn0015907	bl	2R:16475056-16494359	+	2R:20587551-20606854	+	Yes	5.577	5.017
FBgn0015919	caup	3L:12602731-12614898	+	3L:12609631-12621798	+	Yes	-0.531	0.83
FBgn0015924	crq	2L:448254-453024	-	2L:448254-453024	-	Yes	6.336	5.47
FBgn0015925	csul	2R:12152157-12154464	+	2R:16264652-16266959	+	Yes	4.863	2.574
FBgn0015926	dah	X:15222375-15225035	+	X:15328342-15331002	+	Yes	5.653	-1.667
FBgn0015929	dpa	2R:3384207-3387650	-	2R:7496702-7500145	-	Yes	6.019	2.118
FBgn0015946	grim	3L:18295819-18297517	-	3L:18302719-18304417	-	No	-2.781	-1.476
FBgn0015949	hrg	2R:15551424-15557337	-	2R:19663919-19669832	-	Yes	4.294	3.836
FBgn0016013	Faa	3L:4072032-4073954	-	3L:4072032-4073954	-	Yes	2.514	3.865
FBgn0016031	lama	3L:5336719-5349023	-	3L:5343619-5355923	-	Yes	4.592	4.516
FBgn0016032	lbm	2R:2936743-2939469	+	2R:7049238-7051964	+	Yes	2.667	3.703
FBgn0016034	mael	3L:22717333-22719334	+	3L:22724233-22726234	+	Yes	5.056	2.99
FBgn0016036	mei-P22	3L:7237488-7238483	+	3L:7244388-7245383	+	Yes	0.759	-0.252
FBgn0016038	mod(r)	X:515563-517084	+	X:621530-623051	+	Yes	5.292	5.184
FBgn0016041	Tom40	X:7630926-7634011	+	X:7736893-7739978	+	Yes	6.365	4.62
FBgn0016047	nompA	2R:7197840-7206181	-	2R:11310335-11318676	-	Yes	-1.695	-0.388
FBgn0016053	pgc	2R:18217705-18220318	+	2R:22330200-22332813	+	Yes	7.501	-1.939
FBgn0016054	phr6-4	2L:20643351-20645791	-	2L:20643351-20645791	-	Yes	5.123	1.078
FBgn0016059	Sema-1b	2R:13560344-13571004	-	2R:17672839-17683499	-	Yes	5.773	5.081
FBgn0016061	side	3R:23200810-23263204	-	3R:27375088-27437482	-	Yes	-0.375	1.259
FBgn0016070	smg	3L:8983417-8991089	-	3L:8990317-8997989	-	Yes	7.478	3.45
FBgn0016075	vkg	2L:5012144-5028191	-	2L:5012144-5028191	-	Yes	5.28	4.937
FBgn0016076	vri	2L:5288944-5311223	+	2L:5288944-5311223	+	Yes	3.884	4.955
FBgn0016078	wun	2R:5288036-5300968	-	2R:9400531-9413463	-	Yes	4.667	4.46
FBgn0016080	xmas-1	X:17045264-17048625	-	X:17151231-17154592	-	Yes	0.611	4.812
FBgn0016081	fry	3L:9624934-9672203	-	3L:9631834-9679103	-	Yes	3.334	4.202
FBgn0016119	ATPsyn-Cf6	3R:19180942-19181786	-	3R:23355220-23356064	-	Yes	7.869	8.141
FBgn0016120	ATPsyn-d	3R:14920722-14921993	+	3R:19095000-19096271	+	Yes	8.036	8.292
FBgn0016122	Acer	2L:8521933-8525740	+	2L:8521933-8525740	+	Yes	5.703	5.986
FBgn0016123	Aph-4	3R:26874651-26878262	+	3R:31048929-31052540	+	Yes	5.904	6.712
FBgn0016126	CaMKI	4:466130-474573	+	4:445504-453947	+	Yes	6.667	6.934
FBgn0016131	Cdk4	2R:12466975-12472953	+	2R:16579470-16585448	+	Yes	4.71	2.231
FBgn0016641	PTP-ER	2R:17506826-17511951	-	2R:21619321-21624446	-	Yes	3.354	2.731
FBgn0016650	Lgr1	3R:13551499-13558929	+	3R:17725777-17733207	+	Yes	1.133	2.305
FBgn0016660	H15	2L:5404280-5416593	+	2L:5404280-5416593	+	Yes	-1.103	-0.392
FBgn0016672	Ipp	3R:9784511-9786196	+	3R:13958789-13960474	+	Yes	5.452	5.196
FBgn0016675	Lectin-galC1	2L:19417447-19418274	+	2L:19417447-19418274	+	Yes	4.353	5.353
FBgn0016684	NaPi-T	2R:10730225-10733379	-	2R:14842720-14845874	-	Yes	3.985	4.816
FBgn0016685	Nlp	3R:25830507-25836074	+	3R:30004785-30010352	+	Yes	8.443	5.525
FBgn0016687	Nurf-38	2R:20446490-20448610	-	2R:24558967-24561087	-	Yes	7.858	7.204
FBgn0016691	Oscp	3R:11091313-11092412	+	3R:15265591-15266690	+	Yes	8.753	9.13
FBgn0016693	Past1	3R:8523044-8530597	+	3R:12697322-12704875	+	Yes	4.27	4.732
FBgn0016694	Pdp1	3L:7804558-7860469	-	3L:7811458-7867369	-	Yes	3.611	4.523
FBgn0016696	Pitslre	3L:20764628-20770031	+	3L:20771528-20776931	+	Yes	5.706	4.979
FBgn0016697	Prosalpha5	2R:13300272-13301274	+	2R:17412767-17413769	+	Yes	7.286	6.582
FBgn0016698	Ptpa	2L:3377002-3378590	+	2L:3377002-3378590	+	Yes	4.481	3.765
FBgn0016700	Rab1	3R:17091751-17094782	-	3R:21266029-21269060	-	Yes	7.268	7.21
FBgn0016701	Rab4	2R:13460967-13462484	+	2R:17573462-17574979	+	Yes	6.019	5.515
FBgn0016715	Reg-2	3L:605165-606569	-	3L:605165-606569	-	Yes	4.546	5.216
FBgn0016726	RpL29	2R:17181273-17181909	+	2R:21293768-21294404	+	Yes	11.109	9.761
FBgn0016754	sba	3R:19719896-19748695	-	3R:23894174-23922973	-	Yes	2.714	2.893
FBgn0016756	Ubp64E	3L:5746073-5754986	+	3L:5752973-5761886	+	Yes	5.643	6.26
FBgn0016762	angel	2R:19581526-19582755	+	2R:23694003-23695232	+	Yes	3.378	2.585
FBgn0016792	dmt	3R:5536864-5540397	+	3R:9711142-9714675	+	Yes	5.416	2.845
FBgn0016794	dos	3L:2589414-2595590	+	3L:2589414-2595590	+	Yes	4.77	2.765
FBgn0016797	fz2	3L:19134075-19228473	-	3L:19140975-19235373	-	Yes	3.101	3.686
FBgn0016917	Stat92E	3R:16361045-16378033	-	3R:20535323-20552311	-	Yes	6.552	6.166
FBgn0016919	nompB	2L:21578292-21589423	-	2L:21578292-21589423	-	Yes	-1.597	3.063
FBgn0016920	nompC	2L:5346237-5365760	+	2L:5346237-5365760	+	Yes	-1.538	-0.214
FBgn0016926	Pino	2L:1114654-1128953	-	2L:1114654-1128953	-	Yes	6.304	6.548
FBgn0016930	Dyrk2	2L:14184478-14234126	-	2L:14184478-14234126	-	Yes	3.97	4.119
FBgn0016970	l(2)k10201	2R:5286585-5287404	+	2R:9399080-9399899	+	Yes	4.776	3.262
FBgn0016974	swaPsi	X:6255529-6257343	-	X:6361496-6363310	-	Yes	1.166	4.23
FBgn0016975	stnB	X:22382558-22406484	-	X:22980722-23004648	-	No	-9.966	-9.966
FBgn0016976	stnA	X:22382558-22406484	-	X:22980722-23004648	-	No	-9.966	-9.966
FBgn0016977	spen	2L:159032-203397	+	2L:159032-203397	+	Yes	3.983	4.44
FBgn0016978	snRNP-U1-70K	2L:6968711-6971737	-	2L:6968711-6971737	-	Yes	4.915	3.569
FBgn0016983	smid	3L:7374714-7378737	+	3L:7381614-7385637	+	Yes	6.237	3.918
FBgn0016984	sktl	2R:16714787-16723533	-	2R:20827282-20836028	-	Yes	5.135	4.081
FBgn0017414	cag	2R:6780539-6781919	-	2R:10893034-10894414	-	Yes	3.907	2.825
FBgn0017418	ari-1	X:18024425-18031817	-	X:18130392-18137784	-	Yes	3.887	4.018
FBgn0017429	CG5989	3L:8595511-8597249	-	3L:8602411-8604149	-	Yes	4.535	3.816
FBgn0017430	Nelf-E	3L:8592542-8593979	-	3L:8599442-8600879	-	Yes	4.48	3.821
FBgn0017448	CG2187	3R:27581078-27584359	-	3R:31755356-31758637	-	Yes	3.781	3.631
FBgn0017456	Ubc84D	3R:3344542-3345178	-	3R:7518820-7519456	-	Yes	-0.472	6.305
FBgn0017457	U2af38	2L:292959-294681	-	2L:292959-294681	-	Yes	5.679	4.075
FBgn0017482	T3dh	2R:18217231-18219577	-	2R:22329726-22332072	-	Yes	2.875	3.1
FBgn0017545	RpS3A	4:85851-87833	-	4:65225-67207	-	Yes	11.081	9.593
FBgn0017550	Rga	3R:1432997-1438834	-	3R:5607275-5613112	-	Yes	5.174	3.817
FBgn0017551	Rca1	2L:6852315-6853866	+	2L:6852315-6853866	+	Yes	5.4	3.034
FBgn0017556	Prosalpha4T2	2R:20388303-20389800	-	2R:24500780-24502277	-	Yes	-7.204	4.903
FBgn0017558	Pdk	2R:5313944-5322143	+	2R:9426439-9434638	+	Yes	4.677	5.024
FBgn0017561	Ork1	X:10772087-10785283	-	X:10878054-10891250	-	Yes	4.904	2.719
FBgn0017566	ND75	X:8142684-8145720	-	X:8248651-8251687	-	Yes	6.656	7.278
FBgn0017567	ND23	3R:11661770-11662839	-	3R:15836048-15837117	-	Yes	7.189	7.751
FBgn0017572	Mo25	3L:16606318-16608572	-	3L:16613218-16615472	-	Yes	4.994	4.647
FBgn0017577	Mcm5	3R:6614246-6616872	+	3R:10788524-10791150	+	Yes	6.586	0.453
FBgn0017578	Max	3L:19255332-19257284	-	3L:19262232-19264184	-	Yes	5.003	4.51
FBgn0017579	RpL14	3L:8594106-8595492	+	3L:8601006-8602392	+	Yes	10.902	9.565
FBgn0017581	Lk6	3R:7576653-7590179	-	3R:11750931-11764457	-	Yes	7.486	7.967
FBgn0017590	klg	3R:18725006-18787453	+	3R:22899284-22961731	+	Yes	0.865	2.476
FBgn0019624	CoVa	3R:7645081-7646021	+	3R:11819359-11820299	+	Yes	8.656	9.041
FBgn0019637	Atu	3R:1439080-1441661	+	3R:5613358-5615939	+	Yes	4.932	2.958
FBgn0019643	Dat	2R:20027086-20045285	+	2R:24139563-24157762	+	Yes	5.15	6.035
FBgn0019644	ATPsyn-b	3L:9723099-9724324	+	3L:9729999-9731224	+	Yes	8.858	9.297
FBgn0019650	toy	4:1010351-1028548	+	4:989725-1007922	+	Yes	1.398	2.918
FBgn0019660	roX2	X:11473098-11474465	+	X:11579065-11580432	+	Yes	0.158	7.545
FBgn0019661	roX1	X:3751263-3756730	-	X:3857230-3862697	-	Yes	1.315	8.351
FBgn0019662	qm	3L:7341413-7346722	+	3L:7348313-7353622	+	Yes	4.16	3.756
FBgn0019686	lok	2L:20061422-20064381	+	2L:20061422-20064381	+	Yes	7.485	2.077
FBgn0019809	gcm2	2L:9608562-9612706	+	2L:9608562-9612706	+	No	-6.689	-3.434
FBgn0019828	dj	3R:2885037-2886246	+	3R:7059315-7060524	+	Yes	-4.581	8.465
FBgn0019830	colt	2L:2768590-2770069	-	2L:2768590-2770069	-	Yes	6.064	6.278
FBgn0019886	Letm1	2R:20397031-20402843	-	2R:24509508-24515320	-	Yes	5.146	5.544
FBgn0019890	Smg5	2L:13898828-13904661	-	2L:13898828-13904661	-	Yes	4.757	5.18
FBgn0019925	Surf4	3R:11169375-11171898	-	3R:15343653-15346176	-	Yes	6.51	5.937
FBgn0019928	Ser8	2R:9321712-9322550	+	2R:13434207-13435045	+	Yes	4.162	5.193
FBgn0019929	Ser7	X:9759266-9761103	+	X:9865233-9867070	+	Yes	3.878	4.86
FBgn0019932	SamDC	2L:10339457-10341503	+	2L:10339457-10341503	+	Yes	5.28	5.318
FBgn0019936	RpS20	3R:16647903-16649078	+	3R:20822181-20823356	+	Yes	10.852	9.437
FBgn0019938	RpI1	2R:10483116-10488721	-	2R:14595611-14601216	-	Yes	5.688	2.87
FBgn0019940	Rh6	3R:11308880-11310421	+	3R:15483158-15484699	+	Yes	3.483	5.143
FBgn0019947	Psn	3L:20425568-20428256	+	3L:20432468-20435156	+	Yes	4.872	4.163
FBgn0019948	Phm	2R:19872698-19875978	-	2R:23985175-23988455	-	Yes	5.118	6.112
FBgn0019949	Cdk9	2R:18523568-18525232	-	2R:22636063-22637727	-	Yes	4.534	3.502
FBgn0019952	Orct	3R:20101982-20104514	+	3R:24276260-24278792	+	Yes	2.736	3.883
FBgn0019957	ND42	3R:17853431-17855115	+	3R:22027709-22029393	+	Yes	6.814	7.28
FBgn0019960	CG6455	3R:17845227-17849057	-	3R:22019505-22023335	-	Yes	6.411	6.975
FBgn0019968	Khc-73	2R:11403283-11419764	-	2R:15515778-15532259	-	Yes	4.417	4.593
FBgn0019972	Ice	3R:25625380-25627306	+	3R:29799658-29801584	+	Yes	5.206	3.361
FBgn0019982	Gs1l	2L:4455137-4456807	-	2L:4455137-4456807	-	Yes	5.723	5.521
FBgn0019985	mGluR	4:957445-970067	+	4:936819-949441	+	Yes	1.449	2.257
FBgn0019990	Gcn2	3R:27221382-27227735	+	3R:31395660-31402013	+	Yes	4.206	3.353
FBgn0020018	Ppox	3R:20485919-20487573	-	3R:24660197-24661851	-	Yes	4.464	4.85
FBgn0020224	Cbl	3L:8418054-8425346	+	3L:8424954-8432246	+	Yes	4.655	2.956
FBgn0020235	ATPsyn-gamma	3R:25573426-25574885	-	3R:29747704-29749163	-	Yes	7.659	7.894
FBgn0020236	ATPCL	2R:11881036-11888795	-	2R:15993531-16001290	-	Yes	6.724	7.257
FBgn0020238	14-3-3epsilon	3R:14068253-14076272	+	3R:18242531-18250550	+	Yes	7.856	6.847
FBgn0020248	stet	3L:1475438-1489547	-	3L:1475438-1489547	-	Yes	5.871	-0.479
FBgn0020249	stck	3R:4182700-4185686	+	3R:8356978-8359964	+	Yes	5.74	5.251
FBgn0020251	sfl	3L:6488780-6543204	+	3L:6495680-6550104	+	Yes	4.028	3.925
FBgn0020255	Ran	X:11038885-11042749	-	X:11144852-11148716	-	Yes	8.324	6.364
FBgn0020257	ppa	2R:18572460-18576492	-	2R:22684955-22688987	-	Yes	2.543	3.356
FBgn0020258	ppk	2L:14378218-14381172	-	2L:14378218-14381172	-	Yes	-1.404	-0.139
FBgn0020261	pcm	X:19379792-19386044	-	X:19485759-19492011	-	Yes	3.849	2.963
FBgn0020269	mspo	2R:10558901-10601127	-	2R:14671396-14713622	-	Yes	1.285	2.683
FBgn0020270	mre11	2L:11282090-11284335	+	2L:11282090-11284335	+	Yes	4.665	2.599
FBgn0020272	mst	X:21260004-21262560	+	X:21388977-21391533	+	Yes	3.93	1.011
FBgn0020277	lush	3L:19597498-19599190	-	3L:19604398-19606090	-	Yes	1.127	2.81
FBgn0020278	loco	3R:18445690-18465109	-	3R:22619968-22639387	-	Yes	3.136	2.597
FBgn0020279	lig	2R:3955482-3966320	+	2R:8067977-8078815	+	Yes	5.766	4.87
FBgn0020280	laf	3R:701727-704255	-	3R:4876005-4878533	-	Yes	-6.634	3.362
FBgn0020294	ko	3L:21068681-21124259	-	3L:21075581-21131159	-	Yes	1.486	2.656
FBgn0020299	stumps	3R:10402939-10433801	+	3R:14577217-14608079	+	Yes	2.001	3.195
FBgn0020300	gk	3L:18132502-18138518	+	3L:18139402-18145418	+	Yes	2.818	5.013
FBgn0020304	drongo	2L:833584-851071	-	2L:833584-851071	-	Yes	4.764	4.823
FBgn0020305	dbe	2L:868673-869857	-	2L:868673-869857	-	Yes	5.407	3.217
FBgn0020306	dom	2R:17210935-17229352	+	2R:21323430-21341847	+	Yes	6.012	4.285
FBgn0020307	dve	2R:18131468-18173974	+	2R:22243963-22286469	+	Yes	1.186	2.013
FBgn0020309	crol	2L:11794327-11809438	-	2L:11794327-11809438	-	Yes	4.625	4.389
FBgn0020312	CG4050	2R:17011240-17016015	-	2R:21123735-21128510	-	Yes	4.355	2.611
FBgn0020369	Rpt6	X:21187079-21188690	+	X:21316052-21317663	+	Yes	6.196	5.234
FBgn0020370	TppII	2R:9040390-9046646	-	2R:13152885-13159141	-	Yes	6.179	4.752
FBgn0020371	Tim17b2	2L:15484729-15485545	+	2L:15484729-15485545	+	Yes	-7.236	6.144
FBgn0020372	TM4SF	2R:19765720-19768383	+	2R:23878197-23880860	+	Yes	2.574	4.131
FBgn0020376	Sr-CIII	2L:4120343-4121627	+	2L:4120343-4121627	+	No	-5.498	-4.694
FBgn0020377	Sr-CII	2R:8096398-8099660	-	2R:12208893-12212155	-	Yes	-2.009	-0.178
FBgn0020378	Sp1	X:9623681-9650402	+	X:9729648-9756369	+	Yes	-0.208	0.767
FBgn0020379	Rfx	3R:6187482-6203790	-	3R:10361760-10378068	-	Yes	1.751	1.503
FBgn0020381	Dredd	X:527655-529578	-	X:633622-635545	-	Yes	4.261	4.023
FBgn0020385	pug	3R:6522256-6529038	+	3R:10696534-10703316	+	Yes	5.831	6.063
FBgn0020386	Pdk1	3L:129450-145895	+	3L:129450-145895	+	Yes	5.829	5.742
FBgn0020388	Gcn5	3L:12514229-12517114	-	3L:12521129-12524014	-	Yes	4.711	3.785
FBgn0020389	Papss	3L:19838393-19854025	+	3L:19845293-19860925	+	Yes	4.2	2.461
FBgn0020391	Nrk	2R:9047568-9050989	+	2R:13160063-13163484	+	Yes	0.186	0.676
FBgn0020392	Nmt	3L:8169235-8171529	-	3L:8176135-8178429	-	Yes	6.446	4.017
FBgn0020399	Mst89B	3R:12092734-12094155	+	3R:16267012-16268433	+	Yes	-4.795	5.067
FBgn0020407	asun	3R:12089993-12092613	+	3R:16264271-16266891	+	Yes	3.45	1.767
FBgn0020412	JIL-1	3L:11071852-11086293	-	3L:11078752-11093193	-	Yes	4.136	3.983
FBgn0020414	Idgf3	2L:16450907-16455194	+	2L:16450907-16455194	+	Yes	3.4	4.619
FBgn0020415	Idgf2	2L:16447330-16450508	+	2L:16447330-16450508	+	Yes	6.047	6.358
FBgn0020416	Idgf1	2L:16445278-16446793	+	2L:16445278-16446793	+	Yes	5.034	5.012
FBgn0020429	GluRIIB	2L:5559342-5563502	+	2L:5559342-5563502	+	No	-3.19	-2.265
FBgn0020440	Fak	2R:15318164-15324764	-	2R:19430659-19437259	-	Yes	4.463	3.629
FBgn0020443	Elf	2L:12434452-12441279	+	2L:12434452-12441279	+	Yes	6.562	5.162
FBgn0020445	E23	2L:3334875-3354829	-	2L:3334875-3354829	-	Yes	4.049	1.278
FBgn0020493	Dad	3R:12879729-12896130	+	3R:17054007-17070408	+	Yes	2.658	3.217
FBgn0020496	CtBP	3R:8837371-8851997	+	3R:13011649-13026275	+	Yes	5.926	4.799
FBgn0020497	emb	2L:8403573-8408853	+	2L:8403573-8408853	+	Yes	6.238	4.721
FBgn0020503	CLIP-190	2L:17384700-17409698	+	2L:17384700-17409698	+	Yes	5.14	6.257
FBgn0020506	Amyrel	2R:12538600-12540204	-	2R:16651095-16652699	-	Yes	-0.662	-0.28
FBgn0020508	Ag5r2	X:14676995-14678085	-	X:14782962-14784052	-	Yes	6.171	5.249
FBgn0020509	Acp62F	3L:2739750-2740228	+	3L:2739750-2740228	+	Yes	-4.394	8.894
FBgn0020510	Abi	3R:9944984-9948142	-	3R:14119262-14122420	-	Yes	4.736	3.886
FBgn0020513	ade5	X:12651069-12654650	-	X:12757036-12760617	-	Yes	7.195	6.877
FBgn0020518	snoRNA:Me28S-G764	3L:22862645-22862722	-	3L:22869545-22869622	-	Yes	0.286	1.11
FBgn0020521	pio	2R:20468768-20485385	+	2R:24581245-24597862	+	Yes	3.568	4.614
FBgn0020545	kraken	2L:852768-854539	+	2L:852768-854539	+	Yes	5.831	6.016
FBgn0020546	iab-4	3R:12675726-12682219	+	3R:16850004-16856497	+	No	-3.751	-3.781
FBgn0020556	bxd	3R:12567847-12598911	-	3R:16742125-16773189	-	No	-5.4	-4.989
FBgn0020616	SA	2L:6950421-6954586	+	2L:6950421-6954586	+	Yes	4.923	3.356
FBgn0020617	Rx	2R:16804258-16824535	+	2R:20916753-20937030	+	No	-3.01	-1.195
FBgn0020618	Rack1	2L:7825347-7827315	-	2L:7825347-7827315	-	Yes	9.531	8.135
FBgn0020620	RN-tre	2R:9872320-9878212	-	2R:13984815-13990707	-	Yes	3.363	2.855
FBgn0020621	Pkn	2R:5139815-5172602	-	2R:9252310-9285097	-	Yes	4.819	4.611
FBgn0020622	Pi3K21B	2L:297880-305233	+	2L:297880-305233	+	Yes	5.626	3.932
FBgn0020626	Osbp	3R:20760591-20763944	-	3R:24934869-24938222	-	Yes	5.344	5.287
FBgn0020633	Mcm7	3L:8884696-8887410	+	3L:8891596-8894310	+	Yes	6.167	0.118
FBgn0020637	Lcp65Ag2	3L:6126090-6126693	-	3L:6132990-6133593	-	Yes	1.616	-2.395
FBgn0020638	Lcp65Ag1	3L:6127797-6128374	-	3L:6134697-6135274	-	No	0.024	-8.753
FBgn0020639	Lcp65Af	3L:6129315-6129891	-	3L:6136215-6136791	-	No	-3.475	-7.223
FBgn0020640	Lcp65Ae	3L:6130683-6131218	-	3L:6137583-6138118	-	No	-9.075	-8.484
FBgn0020641	Lcp65Ad	3L:6136495-6137201	+	3L:6143395-6144101	+	No	-8.582	-4.938
FBgn0020642	Lcp65Ac	3L:6137919-6138493	+	3L:6144819-6145393	+	No	-0.85	-4.688
FBgn0020643	Lcp65Ab2	3L:6139774-6140189	+	3L:6146674-6147089	+	No	-9.966	-9.966
FBgn0020644	Lcp65Ab1	3L:6142648-6143060	+	3L:6149548-6149960	+	No	-9.924	-9.948
FBgn0020645	Lcp65Aa	3L:6144404-6144903	+	3L:6151304-6151803	+	No	-6.362	-9.191
FBgn0020646	Lcp65APsi	3L:6141453-6141715	+	3L:6148353-6148615	+	No	-9.758	-9.718
FBgn0020647	KrT95D	3R:19823260-19857549	-	3R:23997538-24031827	-	Yes	4.454	5.18
FBgn0020653	Trxr-1	X:8136561-8142066	+	X:8242528-8248033	+	Yes	7.081	6.477
FBgn0020655	ArfGAP1	3L:12408126-12410680	-	3L:12415026-12417580	-	Yes	5.785	4.531
FBgn0020660	eIF-4B	2RHet:2901758-2917360	+	3L:27842669-27858271	-	Yes	7.685	7.26
FBgn0020762	Atet	2L:4333913-4345776	+	2L:4333913-4345776	+	Yes	3.628	3.817
FBgn0020764	Alas	2R:19852295-19854280	+	2R:23964772-23966757	+	Yes	5.515	6.641
FBgn0020765	Acp65Aa	3L:6145150-6145845	-	3L:6152050-6152745	-	Yes	1.767	0.559
FBgn0020766	Aats-phe	2R:9855813-9857407	+	2R:13968308-13969902	+	Yes	4.667	4.888
FBgn0020767	Spred	2R:10647151-10656928	-	2R:14759646-14769423	-	Yes	4.472	4.373
FBgn0020880	CG7179	2L:7775804-7778029	-	2L:7775804-7778029	-	No	-2.355	-2.372
FBgn0020887	Su(z)12	3L:19911342-19916562	-	3L:19918242-19923462	-	Yes	3.279	1.864
FBgn0020906	Jon25Bi	2L:4954279-4955144	-	2L:4954279-4955144	-	Yes	7.584	6.877
FBgn0020907	Scp2	3R:12400265-12409385	-	3R:16574543-16583663	-	Yes	4.972	6.111
FBgn0020908	Scp1	2RHet:1707564-1743021	-	2R:2932595-2968052	-	Yes	9.178	10.426
FBgn0020909	Rtc1	X:13651212-13652631	+	X:13757179-13758598	+	Yes	5.399	2.539
FBgn0020910	RpL3	3R:7047616-7050895	+	3R:11221894-11225173	+	Yes	9.67	8.422
FBgn0020912	Ptx1	3R:26738476-26756404	+	3R:30912754-30930682	+	Yes	0.934	1.776
FBgn0020930	Dgkepsilon	2R:8645051-8647229	+	2R:12757546-12759724	+	Yes	4.3	4.521
FBgn0021738	Crg-1	X:3687256-3691372	+	X:3793223-3797339	+	No	-4.784	-2.578
FBgn0021742	C901	X:10858065-10861167	-	X:10964032-10967134	-	No	-5.474	-4.951
FBgn0021750	Aats-ser	3R:11166389-11168940	+	3R:15340667-15343218	+	Yes	3.811	2.456
FBgn0021760	chb	3L:21165953-21176378	+	3L:21172853-21183278	+	Yes	5.075	6.184
FBgn0021761	Nup154	2L:11004820-11010921	+	2L:11004820-11010921	+	Yes	5.136	2.302
FBgn0021764	sdk	X:580867-643529	+	X:686834-749496	+	Yes	4.199	2.82
FBgn0021765	scu	X:17985292-17986886	+	X:18091259-18092853	+	Yes	6.84	5.79
FBgn0021767	org-1	X:8341724-8349102	-	X:8447691-8455069	-	Yes	0.013	1.222
FBgn0021768	nudC	3L:16798094-16812632	+	3L:16804994-16819532	+	Yes	6.017	5.202
FBgn0021776	mira	3R:15757521-15760842	-	3R:19931799-19935120	-	Yes	0.755	0.557
FBgn0021795	Tapdelta	2R:7257805-7258840	-	2R:11370300-11371335	-	Yes	6.192	5.532
FBgn0021796	Tor	2L:13004480-13013197	+	2L:13004480-13013197	+	Yes	3.88	3.227
FBgn0021800	Reph	2L:3803545-3810671	+	2L:3803545-3810671	+	Yes	4.603	3.649
FBgn0021814	Vps28	2R:3966374-3967546	-	2R:8078869-8080041	-	Yes	4.915	5.777
FBgn0021818	cnk	2R:13301475-13307512	-	2R:17413970-17420007	-	Yes	4.021	2.912
FBgn0021825	Dmn	2R:4779337-4780844	+	2R:8891832-8893339	+	Yes	5.599	5.001
FBgn0021847	l(2)k14710	2R:2097287-2101627	-	2R:6209782-6214122	-	Yes	4.874	4.27
FBgn0021856	l(2)k14505	2L:21261168-21262411	+	2L:21261168-21262411	+	Yes	5.034	4.241
FBgn0021872	Xbp1	2R:17031050-17033255	+	2R:21143545-21145750	+	Yes	7.216	7.423
FBgn0021874	Nle	2L:566366-568121	-	2L:566366-568121	-	Yes	4.778	2.825
FBgn0021875	Zfrp8	2R:20021512-20022928	+	2R:24133989-24135405	+	Yes	4.157	2.598
FBgn0021895	ytr	2R:19734684-19739003	-	2R:23847161-23851480	-	Yes	3.346	2.718
FBgn0021906	RFeSP	2L:1612429-1614160	-	2L:1612429-1614160	-	Yes	8.086	8.71
FBgn0021944	Coprox	2L:6964421-6965887	+	2L:6964421-6965887	+	Yes	4.189	3.437
FBgn0021953	Fatp	2L:10510672-10517218	-	2L:10510672-10517218	-	No	-9.966	-9.966
FBgn0021967	Pdsw	2L:3466157-3467334	+	2L:3466157-3467334	+	Yes	7.409	7.674
FBgn0021979	l(2)k09913	2R:18954719-18959398	+	2R:23067196-23071875	+	Yes	5.517	5.245
FBgn0021995	Rs1	2R:4051069-4055274	+	2R:8163564-8167769	+	Yes	5.586	3.203
FBgn0022023	eIF-3p40	2L:5051193-5053094	-	2L:5051193-5053094	-	Yes	7.701	6.899
FBgn0022027	Vps25	2R:4512956-4513685	+	2R:8625451-8626180	+	Yes	5.152	4.673
FBgn0022029	l(2)k01209	2R:13307912-13313184	+	2R:17420407-17425679	+	Yes	4.84	3.185
FBgn0022069	Nnp-1	2L:13363308-13366189	-	2L:13363308-13366189	-	Yes	5.893	3.214
FBgn0022097	Vha36-1	2R:11428940-11430003	+	2R:15541435-15542498	+	Yes	7.685	7.224
FBgn0022153	l(2)k05819	2L:4394196-4400487	+	2L:4394196-4400487	+	Yes	4.221	3.275
FBgn0022160	Gpo-1	2R:11745257-11750260	-	2R:15857752-15862755	-	Yes	6.093	6.814
FBgn0022213	Cas	2L:16821156-16825207	-	2L:16821156-16825207	-	Yes	6.502	3.578
FBgn0022224	ubl	2R:2697516-2698035	-	2R:6810011-6810530	-	Yes	5.72	4.752
FBgn0022238	lolal	2R:14041600-14045697	-	2R:18154095-18158192	-	Yes	4.437	3.465
FBgn0022246	Rpp30	2L:251039-252373	-	2L:251039-252373	-	Yes	3.865	1.849
FBgn0022288	l(2)09851	2R:1642022-1643832	+	2R:5754517-5756327	+	Yes	5.968	3.348
FBgn0022338	dnk	3R:14806717-14808471	+	3R:18980995-18982749	+	Yes	6.763	2.666
FBgn0022343	CG3760	2R:20825704-20827292	+	2R:24938181-24939769	+	Yes	6.74	5.259
FBgn0022344	CG10340	3R:12439120-12440113	-	3R:16613398-16614391	-	Yes	5.94	5.719
FBgn0022349	CG1910	3R:27573365-27577616	+	3R:31747643-31751894	+	Yes	5.795	4.199
FBgn0022355	Tsf1	X:18281117-18284377	+	X:18387084-18390344	+	Yes	8.276	8.847
FBgn0022359	Sodh-2	3R:6702106-6703979	+	3R:10876384-10878257	+	Yes	3.74	4.012
FBgn0022361	Pur-alpha	4:578642-587883	+	4:558016-567257	+	Yes	5.218	5.877
FBgn0022382	Pka-R2	2R:5881395-5913547	-	2R:9993890-10026042	-	Yes	5.066	5.396
FBgn0022699	D19B	3L:6175276-6178020	-	3L:6182176-6184920	-	Yes	4.101	3.275
FBgn0022700	Cht4	2R:16952884-16954592	-	2R:21065379-21067087	-	Yes	1.898	2.301
FBgn0022702	Cht2	3L:1752328-1755934	-	3L:1752328-1755934	-	Yes	3.964	1.353
FBgn0022708	Adk2	2R:19911730-19913400	+	2R:24024207-24025877	+	Yes	7.243	5.973
FBgn0022709	Adk1	3L:12193422-12197182	-	3L:12200322-12204082	-	Yes	5.419	6.787
FBgn0022710	Ac13E	X:15404910-15448311	-	X:15510877-15554278	-	Yes	1.214	2.131
FBgn0022720	zf30C	2L:9758342-9762375	+	2L:9758342-9762375	+	Yes	5.396	3.72
FBgn0022724	Taf8	X:17996003-17997515	+	X:18101970-18103482	+	Yes	4.005	2.157
FBgn0022740	HLH54F	2R:13644910-13648022	+	2R:17757405-17760517	+	No	-3.515	-0.793
FBgn0022764	Sin3A	2R:8462745-8480422	-	2R:12575240-12592917	-	Yes	5.731	4.897
FBgn0022768	Pp2C1	X:4574021-4580936	-	X:4679988-4686903	-	Yes	4.936	4.349
FBgn0022770	Peritrophin-A	X:20115721-20119277	+	X:20244647-20248203	+	Yes	-0.077	0.593
FBgn0022772	Orc1	2R:3409942-3413221	-	2R:7522437-7525716	-	Yes	5.227	-0.769
FBgn0022774	Oat	3L:19640380-19642951	-	3L:19647280-19649851	-	Yes	5.279	3.924
FBgn0022786	Hira	X:7616152-7619950	+	X:7722119-7725917	+	Yes	4.358	2.475
FBgn0022787	Hel89B	3R:11799020-11809173	+	3R:15973298-15983451	+	Yes	4.356	4.351
FBgn0022800	Cad96Ca	3R:21023293-21034005	-	3R:25197571-25208283	-	Yes	1.342	2.473
FBgn0022893	Df31	2L:21626309-21629932	-	2L:21626309-21629932	-	Yes	9.222	5.329
FBgn0022935	D19A	3L:6178930-6182223	-	3L:6185830-6189123	-	Yes	4.276	2.72
FBgn0022936	CycH	3L:21815097-21816409	+	3L:21821997-21823309	+	Yes	4.882	2.707
FBgn0022942	Cbp80	X:4544048-4552292	+	X:4650015-4658259	+	Yes	5.244	3.427
FBgn0022943	Cbp20	3R:13990383-13991161	+	3R:18164661-18165439	+	Yes	5.526	4.899
FBgn0022959	yps	3L:12114374-12118250	-	3L:12121274-12125150	-	Yes	6.954	6.698
FBgn0022960	vimar	2R:2862790-2873217	-	2R:6975285-6985712	-	Yes	4.84	2.756
FBgn0022981	rpk	3R:471703-474606	+	3R:4645981-4648884	+	Yes	6.153	2.367
FBgn0022984	qkr58E-3	2R:18296713-18299050	-	2R:22409208-22411545	-	Yes	4.45	4.221
FBgn0022985	qkr58E-2	2R:18303065-18306506	+	2R:22415560-22419001	+	Yes	5.159	3.957
FBgn0022986	qkr58E-1	2R:18300061-18303023	-	2R:22412556-22415518	-	Yes	2.607	2.065
FBgn0022987	qkr54B	2R:13357129-13362634	+	2R:17469624-17475129	+	Yes	3.707	3.188
FBgn0023000	mth	3L:343378-346957	-	3L:343378-346957	-	Yes	3.629	2.851
FBgn0023001	melt	3L:7127616-7136174	+	3L:7134516-7143074	+	Yes	1.308	1.555
FBgn0023023	CRMP	3R:1396830-1404911	+	3R:5571108-5579189	+	Yes	3.289	3.926
FBgn0023076	Clk	3L:7756333-7768703	-	3L:7763233-7775603	-	Yes	1.883	3.839
FBgn0023081	gek	2R:19979602-19986159	-	2R:24092079-24098636	-	Yes	4.915	4.284
FBgn0023083	fray	3R:14398813-14415181	+	3R:18573091-18589459	+	Yes	4.844	4.644
FBgn0023090	dtr	2L:21361216-21367288	+	2L:21361216-21367288	+	Yes	-1.353	4.443
FBgn0023091	dimm	2L:21331756-21342155	+	2L:21331756-21342155	+	No	-3.136	-1.448
FBgn0023094	cyc	3L:19806870-19809038	-	3L:19813770-19815938	-	Yes	5.686	4.002
FBgn0023095	caps	3L:13221792-13272742	+	3L:13228692-13279642	+	Yes	4.255	5.135
FBgn0023096	btv	2L:17962625-17982472	-	2L:17962625-17982472	-	Yes	-2.506	-0.743
FBgn0023097	bon	3R:16418861-16438262	+	3R:20593139-20612540	+	Yes	5.056	3.574
FBgn0023129	aay	3L:9416353-9417881	+	3L:9423253-9424781	+	Yes	6.587	6.453
FBgn0023130	a6	X:1587648-1589922	-	X:1693615-1695889	-	Yes	3.641	2.159
FBgn0023143	Uba1	2R:5575794-5580833	-	2R:9688289-9693328	-	Yes	6.968	5.848
FBgn0023167	SmD3	2R:8056236-8057508	+	2R:12168731-12170003	+	Yes	5.832	3.755
FBgn0023169	AMPKalpha	X:1269569-1272929	+	X:1375536-1378896	+	Yes	5.589	5.585
FBgn0023170	RpL39	2R:19949376-19949954	-	2R:24061853-24062431	-	Yes	6.799	5.281
FBgn0023171	rnh1	2R:3818559-3819885	-	2R:7931054-7932380	-	Yes	5.021	4.822
FBgn0023172	RhoGEF2	2R:12914695-12932158	+	2R:17027190-17044653	+	Yes	5.021	4.689
FBgn0023174	Prosbeta2	3L:14993051-14994419	+	3L:14999951-15001319	+	Yes	7.489	6.605
FBgn0023175	Prosalpha7	2R:5734141-5735341	-	2R:9846636-9847836	-	Yes	7.573	6.988
FBgn0023177	Pp4-19C	X:20292114-20295029	-	X:20421087-20424002	-	Yes	5.296	3.175
FBgn0023178	Pdf	3R:22281184-22281863	-	3R:26455462-26456141	-	Yes	2.035	3.554
FBgn0023179	amon	3R:22523419-22539881	-	3R:26697697-26714159	-	Yes	2.636	4.296
FBgn0023180	Orc6	2R:5732963-5733990	-	2R:9845458-9846485	-	Yes	4.741	0.207
FBgn0023181	Orc4	2R:20683263-20684937	-	2R:24795740-24797414	-	Yes	4.668	2.447
FBgn0023197	Jon74E	3L:17539839-17542227	-	3L:17546739-17549127	-	Yes	6.318	6.316
FBgn0023212	EloB	3R:16403944-16405572	-	3R:20578222-20579850	-	Yes	6.539	6.31
FBgn0023213	eIF4G	4:935923-951341	-	4:915297-930715	-	Yes	7.397	6.641
FBgn0023214	edl	2R:14555032-14561041	-	2R:18667527-18673536	-	Yes	2.015	2.613
FBgn0023215	Mnt	X:3565834-3595705	+	X:3671801-3701672	+	Yes	4.645	3.832
FBgn0023216	Parg	X:3562870-3565535	-	X:3668837-3671502	-	Yes	4.665	2.783
FBgn0023388	Dap160	2L:21134439-21142347	-	2L:21134439-21142347	-	Yes	4.242	4.351
FBgn0023395	Chd3	3L:19440273-19443338	+	3L:19447173-19450238	+	Yes	4.892	1.562
FBgn0023407	B4	2L:13500624-13549328	-	2L:13500624-13549328	-	Yes	4.932	4.388
FBgn0023415	Acp32CD	2L:11015620-11016571	+	2L:11015620-11016571	+	Yes	-6.139	7.429
FBgn0023416	Ac3	2L:21632587-21647964	+	2L:21632587-21647964	+	Yes	1.681	3.198
FBgn0023423	slmb	3R:16944974-16953207	-	3R:21119252-21127485	-	Yes	6.378	5.478
FBgn0023441	fus	2R:11544823-11564174	-	2R:15657318-15676669	-	Yes	3.593	4.03
FBgn0023458	Rbcn-3A	X:6134778-6149520	-	X:6240745-6255487	-	Yes	4.613	4.434
FBgn0023477	Tal	2R:19827933-19829637	+	2R:23940410-23942114	+	Yes	7.725	7.983
FBgn0023479	Tequila	3L:9067743-9085231	+	3L:9074643-9092131	+	Yes	4.16	5.018
FBgn0023489	Pph13	2L:577486-579549	+	2L:577486-579549	+	Yes	0.304	1.661
FBgn0023495	Lip3	3R:9195962-9197626	-	3R:13370240-13371904	-	Yes	-2.013	-0.478
FBgn0023496	Lip1	2L:10699408-10701544	-	2L:10699408-10701544	-	No	-2.875	-0.943
FBgn0023506	Es2	X:8355512-8357382	+	X:8461479-8463349	+	Yes	4.672	3.586
FBgn0023507	CG3835	X:2035522-2038970	+	X:2141489-2144937	+	Yes	6.247	6.932
FBgn0023508	Ocrl	X:1817014-1821557	+	X:1922981-1927524	+	Yes	4.055	3.244
FBgn0023509	mip130	X:1802272-1814351	+	X:1908239-1920318	+	Yes	4.317	2.617
FBgn0023510	Rbcn-3B	X:1802953-1810858	+	X:1908920-1916825	+	Yes	3.979	4.208
FBgn0023511	Edem1	X:1797737-1802860	-	X:1903704-1908827	-	Yes	3.95	3.704
FBgn0023512	eIF2B-epsilon	X:1814199-1816907	-	X:1920166-1922874	-	Yes	4.916	3.479
FBgn0023513	CG14803	X:1762903-1766441	+	X:1868870-1872408	+	Yes	4.146	1.714
FBgn0023514	CG14805	X:1771350-1773110	+	X:1877317-1879077	+	Yes	5.651	3.776
FBgn0023515	CG14814	X:1756042-1759868	-	X:1862009-1865835	-	Yes	5.744	0.779
FBgn0023516	Pex5	X:1760865-1763094	-	X:1866832-1869061	-	Yes	4.833	4.946
FBgn0023517	Pgam5	X:1766433-1767598	-	X:1872400-1873565	-	Yes	5.459	3.141
FBgn0023518	trr	X:1775346-1783983	-	X:1881313-1889950	-	Yes	2.634	1.722
FBgn0023519	mRpL16	X:1784289-1785515	+	X:1890256-1891482	+	Yes	4.662	3.984
FBgn0023520	CG3857	X:1831733-1834073	-	X:1937700-1940040	-	Yes	2.8	0.988
FBgn0023521	CG3587	X:1834340-1835569	+	X:1940307-1941536	+	Yes	4.637	3.713
FBgn0023522	CG11596	X:1821716-1824550	+	X:1927683-1930517	+	Yes	5.867	3.317
FBgn0023523	Or2a	X:2140264-2141600	+	X:2246231-2247567	+	No	-2.218	-2.105
FBgn0023524	CG3078	X:2148436-2153896	-	X:2254403-2259863	-	Yes	0.28	1.954
FBgn0023525	CG3191	X:2144178-2146026	-	X:2250145-2251993	-	Yes	2.481	3.29
FBgn0023526	CG2865	X:2172064-2187444	-	X:2278031-2293411	-	Yes	3.963	2.832
FBgn0023527	CG3071	X:2156870-2158858	+	X:2262837-2264825	+	Yes	6.093	3.109
FBgn0023528	CG2924	X:2158690-2164794	-	X:2264657-2270761	-	Yes	6.427	4.152
FBgn0023529	CG2918	X:2165041-2169101	-	X:2271008-2275068	-	Yes	6.573	6.293
FBgn0023530	CG3740	X:1562439-1563330	-	X:1668406-1669297	-	Yes	4.906	4.455
FBgn0023531	CG32809	X:1567143-1586801	-	X:1673110-1692768	-	Yes	1.26	1.838
FBgn0023534	CG17778	X:388647-390402	+	X:494614-496369	+	Yes	1.514	2.611
FBgn0023535	arg	X:403468-422061	+	X:509435-528028	+	Yes	3.937	3.498
FBgn0023536	CG3156	X:381911-384758	+	X:487878-490725	+	Yes	3.982	3.372
FBgn0023537	CG17896	X:384820-387528	-	X:490787-493495	-	Yes	6.71	6.293
FBgn0023540	CG3630	X:2056229-2066314	+	X:2162196-2172281	+	Yes	5.454	6.047
FBgn0023541	Cyp4d14	X:2067448-2069348	-	X:2173415-2175315	-	Yes	2.402	4.026
FBgn0023542	Nmd3	X:2076851-2078701	-	X:2182818-2184668	-	Yes	5.766	4.183
FBgn0023545	CG4406	X:1901944-1903397	-	X:2007911-2009364	-	Yes	5.141	4.329
FBgn0023549	Mct1	X:2083221-2099406	+	X:2189188-2205373	+	Yes	3.846	3.183
FBgn0023550	CG18031	X:2095853-2097899	-	X:2201820-2203866	-	Yes	2.349	4.187
FBgn0024150	Ac78C	3L:21129547-21165030	-	3L:21136447-21171930	-	Yes	0.594	1.513
FBgn0024177	zpg	3L:6597466-6599132	-	3L:6604366-6606032	-	Yes	7.11	-0.48
FBgn0024179	wit	3L:4064152-4071717	-	3L:4064152-4071717	-	Yes	3.23	3.752
FBgn0024182	waw	X:21234055-21244172	+	X:21363028-21373145	+	No	-9.966	-9.966
FBgn0024183	vig	2L:15062931-15070316	-	2L:15062931-15070316	-	Yes	5.445	6.149
FBgn0024184	unc-4	X:17662602-17672741	+	X:17768569-17778708	+	Yes	-1.463	0.874
FBgn0024187	syd	3L:7909750-7929220	-	3L:7916650-7936120	-	Yes	4.809	4.832
FBgn0024188	san	2R:7248211-7249376	+	2R:11360706-11361871	+	Yes	6.269	4.999
FBgn0024189	sns	2R:4685994-4743596	+	2R:8798489-8856091	+	Yes	0.022	1.3
FBgn0024191	sip1	2L:5721051-5723944	+	2L:5721051-5723944	+	Yes	3.24	2.43
FBgn0024194	rasp	3L:3162180-3163852	+	3L:3162180-3163852	+	Yes	4.921	2.382
FBgn0024196	robl	2R:13343977-13344634	+	2R:17456472-17457129	+	Yes	6.428	6.08
FBgn0024222	ird5	3R:11872069-11875143	-	3R:16046347-16049421	-	Yes	4.706	3.573
FBgn0024227	ial	2L:10856797-10858094	-	2L:10856797-10858094	-	Yes	4.82	1.851
FBgn0024230	Hs2st	2L:19442833-19444750	-	2L:19442833-19444750	-	Yes	4.546	3.474
FBgn0024232	gprs	2R:12528748-12538630	+	2R:16641243-16651125	+	Yes	-0.713	1.035
FBgn0024234	gbb	2R:19739085-19740770	+	2R:23851562-23853247	+	Yes	3.708	4.322
FBgn0024236	foi	3L:8518344-8527603	+	3L:8525244-8534503	+	Yes	5.407	4.185
FBgn0024238	Fim	X:17179737-17195962	-	X:17285704-17301929	-	Yes	6.1	5.24
FBgn0024244	drm	2L:3539247-3548423	+	2L:3539247-3548423	+	Yes	1.688	3.102
FBgn0024245	dnt	2L:19338669-19363227	-	2L:19338669-19363227	-	Yes	3.21	2.046
FBgn0024248	chico	2L:10242512-10247078	-	2L:10242512-10247078	-	Yes	4.634	4.487
FBgn0024249	cato	2R:12165190-12165901	-	2R:16277685-16278396	-	No	-7.847	-8.486
FBgn0024250	brk	X:7201972-7205165	+	X:7307939-7311132	+	Yes	1.474	1.823
FBgn0024251	bbx	X:21234055-21244172	+	X:21363028-21373145	+	Yes	-0.403	-0.069
FBgn0024273	WASp	3R:24650228-24657746	-	3R:28824506-28832024	-	Yes	3.482	3.36
FBgn0024277	trio	3L:995982-1034875	-	3L:995982-1034875	-	Yes	3.849	3.952
FBgn0024285	Srp54	2L:9912911-9915044	+	2L:9912911-9915044	+	Yes	5.408	3.746
FBgn0024288	Sox100B	3R:26890975-26909129	+	3R:31065253-31083407	+	Yes	-1.525	0.055
FBgn0024289	Sodh-1	3R:2878057-2880263	+	3R:7052335-7054541	+	Yes	6.191	7.589
FBgn0024291	Sir2	2L:13165564-13169551	+	2L:13165564-13169551	+	Yes	4.571	3.767
FBgn0024293	Spn43Ab	2R:3039167-3041147	-	2R:7151662-7153642	-	Yes	6.653	7.391
FBgn0024294	Spn43Aa	2R:3035197-3036794	+	2R:7147692-7149289	+	Yes	-1.873	0.25
FBgn0024314	Plap	2L:1167172-1170365	-	2L:1167172-1170365	-	Yes	4.991	4.875
FBgn0024315	Picot	2R:12542828-12555180	-	2R:16655323-16667675	-	Yes	4.51	5.109
FBgn0024319	Nach	2R:12540710-12542551	-	2R:16653205-16655046	-	No	-1.594	-2.136
FBgn0024320	Npc1a	2L:10213812-10221216	-	2L:10213812-10221216	-	Yes	4.415	5.117
FBgn0024321	NK7.1	3R:10155135-10198673	-	3R:14329413-14372951	-	Yes	1.95	2.796
FBgn0024326	Mkk4	3R:4471894-4476518	-	3R:8646172-8650796	-	Yes	5.039	4.024
FBgn0024329	Mekk1	3R:14558828-14569316	-	3R:18733106-18743594	-	Yes	5.194	3.752
FBgn0024330	MED6	3R:5591753-5594706	-	3R:9766031-9768984	-	Yes	3.681	2.52
FBgn0024332	Mcm3	X:5217888-5220771	+	X:5323855-5326738	+	Yes	5.76	0.355
FBgn0024352	Hop	2L:295122-297449	+	2L:295122-297449	+	Yes	7.272	5.453
FBgn0024360	CG11418	X:1238905-1243390	-	X:1344872-1349357	-	Yes	4.16	2.672
FBgn0024361	Tsp2A	X:1240586-1242176	+	X:1346553-1348143	+	Yes	4.111	4.208
FBgn0024362	CG11412	X:1236139-1238803	+	X:1342106-1344770	+	Yes	5.633	4.45
FBgn0024364	CG11417	X:1248047-1250506	+	X:1354014-1356473	+	Yes	5.706	2.639
FBgn0024365	CG12773	X:1243656-1248014	-	X:1349623-1353981	-	Yes	4.763	3.648
FBgn0024366	CG11409	X:1223551-1235620	-	X:1329518-1341587	-	Yes	-0.34	-0.351
FBgn0024371	E2f2	2L:21154293-21156749	-	2L:21154293-21156749	-	Yes	5.721	3.846
FBgn0024432	Dlc90F	3R:14124951-14125766	+	3R:18299229-18300044	+	Yes	6.392	5.927
FBgn0024491	Bin1	3R:12011878-12012619	-	3R:16186156-16186897	-	Yes	5.745	3.473
FBgn0024509	Sec13	3R:19182000-19184253	+	3R:23356278-23358531	+	Yes	4.256	3.57
FBgn0024510	dlt	3L:1789631-1795328	-	3L:1789631-1795328	-	Yes	3.718	2.362
FBgn0024542	Neos	3L:7234728-7236239	+	3L:7241628-7243139	+	Yes	4.755	3.829
FBgn0024555	flfl	3R:9509643-9519627	+	3R:13683921-13693905	+	Yes	5.268	4.715
FBgn0024556	EfTuM	2R:9395062-9396837	+	2R:13507557-13509332	+	Yes	6.788	5.785
FBgn0024558	Dph5	3R:18407750-18408947	-	3R:22582028-22583225	-	Yes	6.661	3.774
FBgn0024689	fws	2L:17478442-17481029	-	2L:17478442-17481029	-	Yes	5.083	4.086
FBgn0024698	Cpsf160	2R:10384852-10390993	-	2R:14497347-14503488	-	Yes	4.973	2.807
FBgn0024728	Slip1	4:684247-690510	+	4:663621-669884	+	Yes	5.231	4.578
FBgn0024732	Drep-1	2R:7932117-7937677	+	2R:12044612-12050172	+	Yes	5.345	3.114
FBgn0024733	RpL10	3L:23086290-23088571	-	3L:23093190-23095471	-	Yes	10.762	9.388
FBgn0024734	PRL-1	2L:16245835-16257606	-	2L:16245835-16257606	-	Yes	6.563	6.651
FBgn0024740	Lip2	2L:10701940-10709453	-	2L:10701940-10709453	-	Yes	-1.343	1.267
FBgn0024754	Flo1	2R:11453776-11456909	-	2R:15566271-15569404	-	Yes	5.053	5.113
FBgn0024804	Dbp80	3LHet:2409852-2545146	+	3L:27279316-27422159	+	Yes	5.695	5.224
FBgn0024806	DIP2	3L:250229-257954	-	3L:250229-257954	-	Yes	4.477	3.746
FBgn0024807	DIP1	X:21495823-21501175	-	X:21624796-21630148	-	Yes	3.801	4.191
FBgn0024811	Crk	4:230850-233791	+	4:210224-213165	+	Yes	6.552	5.869
FBgn0024814	Clc	3L:20234153-20236835	+	3L:20241053-20243735	+	Yes	6.769	6.269
FBgn0024833	AP-1mu	3R:5383434-5385247	-	3R:9557712-9559525	-	Yes	5.764	4.779
FBgn0024836	stan	2R:6560850-6608643	+	2R:10673345-10721138	+	Yes	-1.361	0.122
FBgn0024841	Pcd	3R:25548885-25549948	+	3R:29723163-29724226	+	Yes	6.158	4.896
FBgn0024846	p38b	2L:13780689-13782611	+	2L:13780689-13782611	+	Yes	5.525	4.479
FBgn0024887	kin17	3L:20349907-20351431	+	3L:20356807-20358331	+	Yes	4.684	4.073
FBgn0024889	Kap-alpha1	3L:19800332-19803498	+	3L:19807232-19810398	+	Yes	5.929	5.741
FBgn0024897	b6	X:1580657-1584220	+	X:1686624-1690187	+	No	-2.541	-0.915
FBgn0024909	Taf7	3R:3733055-3735443	+	3R:7907333-7909721	+	Yes	4.424	3.296
FBgn0024912	agt	3R:2485130-2485822	-	3R:6659408-6660100	-	Yes	3.979	2.727
FBgn0024913	Actbeta	4:1097957-1105422	-	4:1077331-1084796	-	Yes	1.541	3.091
FBgn0024920	Ts	2L:2968293-2969638	-	2L:2968293-2969638	-	Yes	5.148	0.283
FBgn0024921	Trn	3L:6186580-6193485	+	3L:6193480-6200385	+	Yes	6.074	4.638
FBgn0024941	RSG7	X:16732206-16738466	-	X:16838173-16844433	-	Yes	0.011	1.771
FBgn0024943	PIP82	X:8419420-8423731	-	X:8525387-8529698	-	Yes	2.034	3.592
FBgn0024944	Oamb	3R:16514740-16540299	-	3R:20689018-20714577	-	Yes	1.597	1.417
FBgn0024945	NitFhit	3L:203730-205309	+	3L:203730-205309	+	Yes	4.693	4.365
FBgn0024947	NTPase	2L:2880704-2885850	-	2L:2880704-2885850	-	Yes	5.466	5.476
FBgn0024956	Mat1	2R:6626122-6627334	-	2R:10738617-10739829	-	Yes	4.903	3.207
FBgn0024957	Irp-1B	3R:6234340-6238591	-	3R:10408618-10412869	-	Yes	6.143	6.378
FBgn0024958	Irp-1A	3R:18547042-18550309	-	3R:22721320-22724587	-	Yes	4.656	4.074
FBgn0024963	GluClalpha	3R:15556437-15600953	+	3R:19730715-19775231	+	Yes	1.834	3.725
FBgn0024973	CG2701	X:2611671-2614360	-	X:2717638-2720327	-	Yes	4.566	3.998
FBgn0024975	CG2712	X:2626502-2628435	+	X:2732469-2734402	+	Yes	3.475	1.71
FBgn0024977	CG2709	X:2620740-2621522	+	X:2726707-2727489	+	Yes	-0.092	-0.08
FBgn0024980	Syx4	X:2633122-2638109	-	X:2739089-2744076	-	Yes	3.217	3.863
FBgn0024983	CG4293	X:421974-424324	-	X:527941-530291	-	Yes	3.552	2.612
FBgn0024984	CG3457	X:2081853-2082952	+	X:2187820-2188919	+	Yes	5.038	-6.616
FBgn0024985	CG11448	X:1287087-1291370	+	X:1393054-1397337	+	Yes	3.119	2.677
FBgn0024986	CG3719	X:1272918-1274513	-	X:1378885-1380480	-	Yes	5.631	5.723
FBgn0024987	ssx	X:1264613-1269290	+	X:1370580-1375257	+	Yes	4.292	3.908
FBgn0024989	CG3777	X:173736-244537	+	X:279703-350504	+	Yes	-0.079	0.531
FBgn0024991	CG2694	X:2608112-2611687	+	X:2714079-2717654	+	Yes	4.441	1.917
FBgn0024992	CG2658	X:2588425-2592244	-	X:2694392-2698211	-	Yes	4.783	4.262
FBgn0024993	CG2662	X:2592734-2595066	+	X:2698701-2701033	+	Yes	4.214	1.706
FBgn0024994	Csat	X:2595157-2597885	-	X:2701124-2703852	-	Yes	4.437	3.316
FBgn0024995	CG2680	X:2600184-2601460	-	X:2706151-2707427	-	Yes	4.226	5.328
FBgn0024996	eIF2B-beta	X:2598604-2600250	+	X:2704571-2706217	+	Yes	5.19	4.19
FBgn0024997	CG2681	X:2602717-2605701	+	X:2708684-2711668	+	Yes	2.64	3.242
FBgn0024998	CG2685	X:2605789-2607993	-	X:2711756-2713960	-	Yes	4.421	2.661
FBgn0025109	Bem46	2L:2988116-2990075	+	2L:2988116-2990075	+	Yes	4.174	3.747
FBgn0025111	Ant2	X:10672987-10680940	-	X:10778954-10786907	-	Yes	1.171	6.087
FBgn0025115	Acyp	2L:13912083-13912652	+	2L:13912083-13912652	+	Yes	-7.902	5.603
FBgn0025117	und	2L:9763369-9765338	+	2L:9763369-9765338	+	Yes	7.239	6.621
FBgn0025118	tRNA:P:3E	X:3721655-3721726	+	X:3827622-3827693	+	No	-9.048	-8.381
FBgn0025185	az2	2R:3398127-3400254	-	2R:7510622-7512749	-	Yes	3.788	1.474
FBgn0025186	ari-2	2R:18100340-18104769	+	2R:22212835-22217264	+	Yes	4.526	3.455
FBgn0025286	RpL31	2R:5474698-5475494	+	2R:9587193-9587989	+	Yes	10.416	9.211
FBgn0025334	PHDP	2R:19770659-19771963	-	2R:23883136-23884440	-	No	-5.335	-1.951
FBgn0025335	CG4585	2R:19750485-19752921	-	2R:23862962-23865398	-	Yes	5.409	4.107
FBgn0025336	CG4882	2R:19768340-19770450	-	2R:23880817-23882927	-	Yes	5.252	3.797
FBgn0025352	Thiolase	2R:19754171-19756126	-	2R:23866648-23868603	-	Yes	6.612	6.019
FBgn0025355	SuUR	3L:11058091-11062125	+	3L:11064991-11069025	+	No	-9.966	-9.966
FBgn0025360	Optix	2R:3918788-3930034	+	2R:8031283-8042529	+	Yes	-1.691	1.446
FBgn0025366	Ip259	2L:10408352-10409610	+	2L:10408352-10409610	+	Yes	8.339	7.171
FBgn0025373	Fpps	2R:7193016-7195033	-	2R:11305511-11307528	-	Yes	4.799	4.424
FBgn0025378	CG3795	X:1602839-1604215	-	X:1708806-1710182	-	Yes	-7.83	3.355
FBgn0025381	rush	X:1372585-1375453	+	X:1478552-1481420	+	Yes	5.095	4.75
FBgn0025382	Rab27	X:1367917-1371007	-	X:1473884-1476974	-	Yes	2.035	0.186
FBgn0025383	CG14780	X:1366555-1367760	+	X:1472522-1473727	+	Yes	-1.518	-0.783
FBgn0025387	CG12184	X:4521413-4524969	-	X:4627380-4630936	-	Yes	-3.855	2.655
FBgn0025388	CG12179	X:4525085-4530037	-	X:4631052-4636004	-	Yes	2.994	3.307
FBgn0025390	Mur2B	X:1417587-1562821	-	X:1523554-1668788	-	Yes	1.663	0.751
FBgn0025391	Scgdelta	X:1629978-1648098	-	X:1735945-1754065	-	Yes	0.552	1.301
FBgn0025393	CG14795	X:1406260-1406836	-	X:1512227-1512803	-	Yes	0.225	0.352
FBgn0025394	inc	X:1377512-1411648	+	X:1483479-1517615	+	Yes	3.876	2.659
FBgn0025454	Cyp6g1	2R:8073172-8075936	+	2R:12185667-12188431	+	Yes	9.683	10.584
FBgn0025455	CycT	3L:17544104-17550888	-	3L:17551004-17557788	-	Yes	3.406	3.053
FBgn0025456	CREG	3R:13218994-13220362	-	3R:17393272-17394640	-	Yes	5.54	5.945
FBgn0025457	Bub3	3R:25499729-25501143	-	3R:29674007-29675421	-	Yes	5.377	2.961
FBgn0025463	Bap60	X:13051478-13053541	-	X:13157445-13159508	-	Yes	6.32	3.791
FBgn0025469	slv	2R:3968064-3970862	-	2R:8080559-8083357	-	Yes	3.305	3.598
FBgn0025519	fidipidine	2R:12149789-12152124	-	2R:16262284-16264619	-	Yes	4.052	3.265
FBgn0025525	bab2	3L:1140429-1177276	-	3L:1140429-1177276	-	Yes	2.577	3.546
FBgn0025549	unc-119	X:7182400-7185331	-	X:7288367-7291298	-	Yes	4.866	3.801
FBgn0025558	CG4101	3L:16605586-16606050	+	3L:16612486-16612950	+	Yes	4.556	4.267
FBgn0025571	SF1	3R:13366143-13370870	+	3R:17540421-17545148	+	Yes	5.214	4.029
FBgn0025573	PpN58A	2R:17768857-17770038	-	2R:21881352-21882533	-	Yes	-7.332	4.247
FBgn0025574	Pli	3R:19685884-19715774	-	3R:23860162-23890052	-	Yes	5.33	4.591
FBgn0025578	Lcp9	2R:20667502-20667951	-	2R:24779979-24780428	-	No	-8.361	-8.526
FBgn0025582	Int6	3L:16778342-16780041	-	3L:16785242-16786941	-	Yes	7.611	6.446
FBgn0025583	IM2	2R:14274107-14274535	+	2R:18386602-18387030	+	Yes	9.369	9.51
FBgn0025592	Gyk	3L:202098-205844	-	3L:202098-205844	-	Yes	5.506	5.751
FBgn0025595	AkhR	2L:6711286-6716186	-	2L:6711286-6716186	-	Yes	3.325	3.792
FBgn0025608	Faf	2L:18706010-18708688	-	2L:18706010-18708688	-	Yes	5.7	5.224
FBgn0025612	CG3062	X:4535302-4538901	-	X:4641269-4644868	-	Yes	-8.054	4.252
FBgn0025613	CG3081	X:4533292-4538020	-	X:4639259-4643987	-	No	-6.601	-4.187
FBgn0025615	Torsin	X:4542625-4544065	-	X:4648592-4650032	-	Yes	5.601	4.431
FBgn0025616	CG13359	X:695702-697503	-	X:801669-803470	-	Yes	-6.828	3.494
FBgn0025620	CG13360	X:681888-684122	-	X:787855-790089	-	Yes	4.994	5.937
FBgn0025621	CG16989	X:687180-691094	+	X:793147-797061	+	Yes	4.263	3.596
FBgn0025624	CG4025	X:1970999-1972488	+	X:2076966-2078455	+	Yes	3.546	3.647
FBgn0025625	Sik2	X:1949343-1955948	-	X:2055310-2061915	-	Yes	0.756	2.141
FBgn0025626	CG4281	X:1956346-1959175	-	X:2062313-2065142	-	Yes	5.444	3.238
FBgn0025627	CG4194	X:1962625-1963721	+	X:2068592-2069688	+	Yes	0.074	-1.008
FBgn0025628	CG4199	X:1960468-1967516	-	X:2066435-2073483	-	Yes	4.947	4.513
FBgn0025629	CG4045	X:1968828-1969933	-	X:2074795-2075900	-	Yes	4.929	2.891
FBgn0025630	CG4061	X:1966446-1968923	+	X:2072413-2074890	+	Yes	3.692	2.488
FBgn0025631	moody	X:1938325-1944153	-	X:2044292-2050120	-	Yes	2.298	3.292
FBgn0025632	CG4313	X:1935901-1949447	+	X:2041868-2055414	+	Yes	1.615	1.232
FBgn0025633	CG13366	X:479114-514228	-	X:585081-620195	-	Yes	5.001	2.681
FBgn0025634	CG13367	X:538794-540419	+	X:644761-646386	+	Yes	3.759	2.519
FBgn0025635	CG17829	X:519575-522049	+	X:625542-628016	+	Yes	4.626	2.004
FBgn0025637	skpA	X:550147-551932	+	X:656114-657899	+	Yes	7.291	5.804
FBgn0025638	Roc1a	X:541337-542630	+	X:647304-648597	+	Yes	6.275	5.406
FBgn0025639	Hmt4-20	X:542516-550066	-	X:648483-656033	-	Yes	4.808	3.436
FBgn0025640	CG13369	X:517501-518798	+	X:623468-624765	+	Yes	4.471	3.98
FBgn0025641	DAAM	X:1183746-1216395	-	X:1289713-1322362	-	Yes	4.039	3.031
FBgn0025642	CG32812	X:1181323-1182978	+	X:1287290-1288945	+	Yes	-2.391	2.249
FBgn0025643	CG3588	X:2813803-2818459	+	X:2919770-2924426	+	Yes	1.855	1.41
FBgn0025644	CG14424	X:2819917-2821291	-	X:2925884-2927258	-	No	-5.233	-8.153
FBgn0025645	CG3598	X:2831060-2832106	+	X:2937027-2938073	+	No	-7.527	-2.518
FBgn0025674	CycK	2L:22124285-22130142	-	2L:22124285-22130142	-	Yes	4.122	2.894
FBgn0025676	CkIIalpha-i3	3L:708601-710607	-	3L:708601-710607	-	Yes	3.192	2.628
FBgn0025678	CaBP1	2L:16354886-16356735	-	2L:16354886-16356735	-	Yes	6.01	5.587
FBgn0025679	Bteb2	X:4664590-4665621	-	X:4770557-4771588	-	No	-4.15	-4.118
FBgn0025680	cry	3R:15037876-15041164	+	3R:19212154-19215442	+	Yes	5.284	6.336
FBgn0025681	CG3558	2L:2992870-2998726	+	2L:2992870-2998726	+	Yes	4.642	4.407
FBgn0025682	scf	3L:1298672-1300389	+	3L:1298672-1300389	+	Yes	4.264	4.461
FBgn0025683	CG3164	2L:122624-130791	-	2L:122624-130791	-	Yes	6.664	7.317
FBgn0025684	MFS18	2L:4446670-4448635	-	2L:4446670-4448635	-	Yes	4.765	3.272
FBgn0025686	Amnionless	2L:287252-289144	-	2L:287252-289144	-	Yes	1.214	1.347
FBgn0025687	LKR	2L:7791175-7795959	-	2L:7791175-7795959	-	Yes	2.92	3.588
FBgn0025692	CG3814	2R:8762669-8764471	-	2R:12875164-12876966	-	Yes	4.294	4.35
FBgn0025693	ZnT41F	2R:1662281-1670363	-	2R:5774776-5782858	-	Yes	3.943	4.338
FBgn0025697	santa-maria	2L:7445355-7451244	-	2L:7445355-7451244	-	Yes	2.415	3.456
FBgn0025700	CG5885	2L:9917221-9918176	-	2L:9917221-9918176	-	Yes	7.092	6.629
FBgn0025702	srpk79D	3L:22267085-22277435	+	3L:22273985-22284335	+	Yes	1.68	4.41
FBgn0025709	CG8083	2R:4966226-4969879	+	2R:9078721-9082374	+	Yes	3.327	3.204
FBgn0025712	CG13920	3L:1648635-1651501	+	3L:1648635-1651501	+	Yes	3.148	4.716
FBgn0025716	Bap55	2R:13316858-13318468	-	2R:17429353-17430963	-	Yes	5.424	3.244
FBgn0025720	Ate1	2R:16142471-16144895	-	2R:20254966-20257390	-	Yes	5.28	4.613
FBgn0025724	beta'COP	2L:13378902-13382382	+	2L:13378902-13382382	+	Yes	5.901	5.265
FBgn0025725	alphaCOP	3L:1641066-1645199	-	3L:1641066-1645199	-	Yes	5.405	5.131
FBgn0025726	unc-13	4:888450-932957	-	4:867824-912331	-	Yes	4.3	4.77
FBgn0025739	pon	X:4530351-4533145	+	X:4636318-4639112	+	Yes	3.432	-0.382
FBgn0025740	PlexB	4:53104-64404	-	4:32478-43778	-	Yes	4.028	3.416
FBgn0025741	PlexA	4:1030521-1047727	-	4:1009895-1027101	-	Yes	6.127	5.314
FBgn0025742	mtm	2L:6034731-6037015	-	2L:6034731-6037015	-	Yes	4.44	3.476
FBgn0025743	mbt	X:16504718-16508889	+	X:16610685-16614856	+	Yes	5.367	3.461
FBgn0025776	ind	3L:15035899-15037024	-	3L:15042799-15043924	-	No	-5.806	-4.873
FBgn0025777	homer	2L:6719394-6723359	-	2L:6719394-6723359	-	Yes	5.467	4.832
FBgn0025781	Cdc16	3R:19106923-19109845	+	3R:23281201-23284123	+	Yes	4.372	2.387
FBgn0025790	TBPH	2R:19746590-19750116	-	2R:23859067-23862593	-	Yes	4.058	3.988
FBgn0025800	Smox	X:8031074-8036312	-	X:8137041-8142279	-	Yes	4.897	4.678
FBgn0025802	Sbf	3R:7615015-7622670	-	3R:11789293-11796948	-	Yes	3.635	3.681
FBgn0025806	Rap2l	2R:19950574-19952928	+	2R:24063051-24065405	+	Yes	5.655	5.192
FBgn0025807	Rad9	3L:18863145-18865653	-	3L:18870045-18872553	-	Yes	2.867	0.611
FBgn0025808	Rad17	3R:10486898-10488919	-	3R:14661176-14663197	-	Yes	4.24	1.807
FBgn0025809	Paf-AHalpha	X:15678042-15679616	-	X:15784009-15785583	-	Yes	4.727	3.194
FBgn0025814	Mgstl	X:20913152-20915134	+	X:21042125-21044107	+	Yes	6.109	6.455
FBgn0025815	Mcm6	X:6568420-6571209	+	X:6674387-6677176	+	Yes	5.975	1.932
FBgn0025820	JTBR	3L:1802008-1802856	-	3L:1802008-1802856	-	Yes	4.391	3.64
FBgn0025821	I-t	3R:7529752-7530638	+	3R:11704030-11704916	+	Yes	-7.018	5.556
FBgn0025825	Hdac3	3R:1298532-1300322	-	3R:5472810-5474600	-	No	-9.966	-9.966
FBgn0025827	CG6421	2R:12759755-12760411	+	2R:16872250-16872906	+	Yes	3.708	4.612
FBgn0025830	IntS8	2R:12737942-12741609	+	2R:16850437-16854104	+	Yes	2.614	1.604
FBgn0025832	Fen1	2R:12741530-12742969	-	2R:16854025-16855464	-	Yes	5.224	2.119
FBgn0025833	CG8910	2R:12762229-12783157	-	2R:16874724-16895652	-	Yes	-0.716	0.92
FBgn0025835	CG17707	X:39118-44813	-	X:142731-148426	-	No	-2.643	-1.469
FBgn0025836	RhoGAP1A	X:23836-36727	+	X:127449-140340	+	Yes	5.276	4.488
FBgn0025837	CG17636	X:20757-23101	-	X:124370-126714	-	Yes	0.749	1.702
FBgn0025838	CG2652	X:2576020-2576965	-	X:2681987-2682932	-	Yes	-7.179	4.59
FBgn0025839	CG3621	X:2066559-2067465	+	X:2172526-2173432	+	Yes	6.425	6.772
FBgn0025864	Crag	X:8486064-8496069	+	X:8592031-8602036	+	Yes	4.771	3.975
FBgn0025865	Cortactin	3R:16887402-16890193	-	3R:21061680-21064471	-	Yes	4.954	4.269
FBgn0025866	CalpB	3L:9881862-9886419	+	3L:9888762-9893319	+	Yes	4.952	4.284
FBgn0025874	Meics	3L:13955758-13957802	-	3L:13962658-13964702	-	Yes	3.811	2.042
FBgn0025878	wrapper	2R:18267142-18270180	+	2R:22379637-22382675	+	Yes	0.724	2.161
FBgn0025879	Timp	3R:6029597-6038729	-	3R:10203875-10213007	-	Yes	4.677	5.754
FBgn0025881	snoRNA:Me18S-A1576	2L:9894795-9894907	-	2L:9894795-9894907	-	Yes	3.249	-0.431
FBgn0025882	snoRNA:MeU6-A47	X:21257872-21257962	-	X:21386845-21386935	-	Yes	-0.348	-2.492
FBgn0025885	Inos	2R:3342427-3346379	-	2R:7454922-7458874	-	Yes	6.311	6.508
FBgn0025936	Eph	4:631310-643096	+	4:610684-622470	+	Yes	5.592	5.025
FBgn0026015	Top3beta	X:6178171-6182023	-	X:6284138-6287990	-	Yes	4.664	2.975
FBgn0026056	Rlip	3R:16843406-16846475	+	3R:21017684-21020753	+	Yes	4.621	3.944
FBgn0026058	OdsH	X:17685043-17708044	+	X:17791010-17814011	+	Yes	-6.75	1.201
FBgn0026059	Mhcl	3R:11894245-11924483	-	3R:16068523-16098761	-	Yes	3.282	3.769
FBgn0026060	Mipp2	X:5976742-5985504	-	X:6082709-6091471	-	Yes	2.792	1.235
FBgn0026061	Mipp1	3L:16556548-16566434	-	3L:16563448-16573334	-	Yes	5.5	6.128
FBgn0026063	KP78b	3R:7172016-7178853	-	3R:11346294-11353131	-	No	-9.966	-9.966
FBgn0026064	KP78a	3R:7172016-7178853	-	3R:11346294-11353131	-	No	-9.966	-9.966
FBgn0026076	UBL3	X:15743764-15747208	-	X:15849731-15853175	-	Yes	5.03	4.525
FBgn0026077	Gasp	3R:1914521-1926609	-	3R:6088799-6100887	-	Yes	1.939	2.856
FBgn0026079	Nsun2	X:4005189-4007767	-	X:4111156-4113734	-	Yes	5.001	3.044
FBgn0026080	Tip60	X:4008833-4011520	-	X:4114800-4117487	-	Yes	4.204	2.868
FBgn0026083	tyf	X:4011053-4024049	+	X:4117020-4130016	+	Yes	5.324	3.754
FBgn0026084	cib	X:4000146-4005014	+	X:4106113-4110981	+	Yes	7.337	5.859
FBgn0026085	dgt4	X:4007734-4008962	+	X:4113701-4114929	+	Yes	3.368	1.121
FBgn0026086	Adar	X:1667758-1682098	+	X:1773725-1788065	+	Yes	3.656	4.263
FBgn0026088	CG14818	X:1773052-1773807	-	X:1879019-1879774	-	Yes	5.403	5.721
FBgn0026089	CG14817	X:1770327-1771303	-	X:1876294-1877270	-	Yes	5.187	4.475
FBgn0026090	CG14812	X:1751922-1753004	-	X:1857889-1858971	-	Yes	4.935	4.507
FBgn0026136	CkIIbeta2	2R:16177050-16178055	+	2R:20289545-20290550	+	Yes	-7.298	5.008
FBgn0026141	Cdlc2	2L:1344400-1345135	+	2L:1344400-1345135	+	Yes	-7.577	6.322
FBgn0026143	CDC45L	X:922324-924589	-	X:1028291-1030556	-	Yes	5.727	1.866
FBgn0026144	CBP	X:7231385-7236764	+	X:7337352-7342731	+	Yes	5.644	0.032
FBgn0026147	CG16833	2L:10989401-10997897	+	2L:10989401-10997897	+	Yes	4.711	5.219
FBgn0026148	CG12253	2L:10987806-10989241	+	2L:10987806-10989241	+	Yes	4.376	2.17
FBgn0026149	BCL7-like	X:9250667-9252627	+	X:9356634-9358594	+	Yes	5.158	2.322
FBgn0026150	ApepP	2L:16908229-16910418	-	2L:16908229-16910418	-	Yes	5.79	4.776
FBgn0026160	tna	3L:10850989-10869596	+	3L:10857889-10876496	+	Yes	2.734	4.736
FBgn0026162	tRNA:K5:84ABd	3R:2645616-2645688	+	3R:6819894-6819966	+	No	-9.813	-9.716
FBgn0026163	tRNA:K5:84ABc	3R:2646790-2646862	-	3R:6821068-6821140	-	No	-9.894	-9.915
FBgn0026164	tRNA:K5:84ABb	3R:2647511-2647583	+	3R:6821789-6821861	+	No	-9.966	-9.966
FBgn0026169	snoRNA:Psi18S-1820	2R:20063751-20063890	+	2R:24176228-24176367	+	Yes	9.368	7.938
FBgn0026174	skpD	X:19706762-19707417	+	X:19812729-19813384	+	Yes	-7.681	3.5
FBgn0026175	skpC	X:19710105-19710733	+	X:19816072-19816700	+	Yes	-1.738	2.805
FBgn0026176	skpB	2R:8026800-8027734	-	2R:12139295-12140229	-	Yes	2.253	5.563
FBgn0026179	siz	3L:21027635-21068544	+	3L:21034535-21075444	+	Yes	3.587	3.948
FBgn0026181	Rok	X:16518045-16531447	-	X:16624012-16637414	-	Yes	4.249	3.738
FBgn0026189	prominin-like	3L:3114450-3127724	-	3L:3114450-3127724	-	Yes	4.241	4.938
FBgn0026190	PH4alphaMP	3R:26317535-26321875	-	3R:30491813-30496153	-	Yes	-0.382	0.355
FBgn0026192	par-6	X:17597385-17601129	+	X:17703352-17707096	+	Yes	5.333	4.17
FBgn0026196	nop5	2L:6916753-6918743	-	2L:6916753-6918743	-	Yes	7.913	3.861
FBgn0026197	noe	3L:17393447-17394448	-	3L:17400347-17401348	-	Yes	9.27	10.81
FBgn0026199	myo	4:711312-716681	-	4:690686-696055	-	Yes	5.599	5.497
FBgn0026206	mei-P26	X:9057288-9083342	+	X:9163255-9189309	+	Yes	3.979	3.213
FBgn0026207	mbo	3R:8502209-8504774	-	3R:12676487-12679052	-	Yes	4.688	3.755
FBgn0026238	gus	2R:1004495-1015826	-	2R:5116990-5128321	-	Yes	7.529	5.216
FBgn0026239	gukh	3R:14809747-14848158	+	3R:18984025-19022436	+	Yes	2.838	2.565
FBgn0026250	eIF-1A	3R:14100387-14108727	+	3R:18274665-18283005	+	Yes	7.644	7.703
FBgn0026252	msk	3L:8109279-8114679	+	3L:8116179-8121579	+	Yes	7.699	5.345
FBgn0026255	clumsy	2L:21206493-21211818	+	2L:21206493-21211818	+	Yes	1.962	3.348
FBgn0026257	cav	3R:20046825-20049250	+	3R:24221103-24223528	+	Yes	4.661	3.147
FBgn0026259	eIF5B	3L:3428658-3460977	-	3L:3428658-3460977	-	Yes	5.968	5.563
FBgn0026261	bonsai	2R:18525275-18526373	+	2R:22637770-22638868	+	Yes	5.844	4.311
FBgn0026262	bip2	4:480513-487454	-	4:459887-466828	-	Yes	5.816	4.979
FBgn0026263	bip1	3L:8047433-8051813	-	3L:8054333-8058713	-	Yes	4.706	2.268
FBgn0026268	antdh	X:11062063-11063091	-	X:11168030-11169058	-	Yes	3.593	4.382
FBgn0026309	aft	2R:13673640-13676061	+	2R:17786135-17788556	+	Yes	4.032	2.853
FBgn0026313	X11L	X:17493641-17500912	+	X:17599608-17606879	+	Yes	4.423	3.771
FBgn0026314	Ugt35b	3R:6994225-6995968	-	3R:11168503-11170246	-	Yes	4.929	6.758
FBgn0026315	Ugt35a	3R:6996539-6998386	-	3R:11170817-11172664	-	Yes	4.289	4.629
FBgn0026316	UbcD10	2R:13675917-13676915	-	2R:17788412-17789410	-	Yes	6.343	5.772
FBgn0026317	Tsc1	3R:19956029-19960376	+	3R:24130307-24134654	+	Yes	4.232	3.157
FBgn0026319	Traf4	2L:4361925-4380716	+	2L:4361925-4380716	+	Yes	1.252	1.077
FBgn0026320	Tom	3L:14962444-14963406	+	3L:14969344-14970306	+	No	1.614	-7.243
FBgn0026323	Tak1	X:20386935-20395955	-	X:20515908-20524928	-	Yes	4.927	3.981
FBgn0026324	Taf10b	2L:2767286-2767845	-	2L:2767286-2767845	-	Yes	5.476	5.256
FBgn0026326	Mad1	2R:5176462-5179070	-	2R:9288957-9291565	-	Yes	4.518	2.717
FBgn0026361	2019-09-05	2R:3847638-3849426	-	2R:7960133-7961921	-	Yes	3.695	0.143
FBgn0026369	Sara	2R:17369432-17374612	+	2R:21481927-21487107	+	Yes	5.124	4.57
FBgn0026370	SRPK	2R:11268229-11275356	+	2R:15380724-15387851	+	Yes	5.157	4.605
FBgn0026371	SAK	3L:21505241-21508987	-	3L:21512141-21515887	-	Yes	3.492	3.119
FBgn0026372	RpL23A	3L:1667192-1668654	-	3L:1667192-1668654	-	Yes	9.029	7.787
FBgn0026373	RpII33	2L:13833337-13834306	+	2L:13833337-13834306	+	Yes	4.784	3.159
FBgn0026374	Rhp	X:15682930-15687665	+	X:15788897-15793632	+	Yes	1.915	2.229
FBgn0026375	RhoGAPp190	X:17533180-17546595	-	X:17639147-17652562	-	Yes	4.305	3.296
FBgn0026376	Rgl	3L:13899997-13918435	-	3L:13906897-13925335	-	Yes	4.101	3.289
FBgn0026378	Rep	2R:15379592-15381630	+	2R:19492087-19494125	+	Yes	3.998	2.962
FBgn0026379	Pten	2L:10256319-10261049	-	2L:10256319-10261049	-	Yes	5.661	4.227
FBgn0026380	Prosbeta3	3R:4831035-4831948	-	3R:9005313-9006226	-	Yes	7.193	6.791
FBgn0026384	Or59a	2R:19327391-19328588	-	2R:23439868-23441065	-	No	-8.537	-2.837
FBgn0026385	Or47b	2R:7207215-7208817	-	2R:11319710-11321312	-	No	-5.516	-2.171
FBgn0026386	Or47a	2R:7137873-7139418	+	2R:11250368-11251913	+	No	-3.869	-3.85
FBgn0026388	Or46a	2R:6026769-6029579	+	2R:10139264-10142074	+	No	-4.522	-2.345
FBgn0026389	Or43a	2R:3120345-3122418	-	2R:7232840-7234913	-	No	-6.727	-6.019
FBgn0026390	Or33c	2L:11937969-11939202	+	2L:11937969-11939202	+	No	-7.654	-6.602
FBgn0026391	Or33b	2L:11936181-11937501	+	2L:11936181-11937501	+	No	-7.675	-7.636
FBgn0026392	Or33a	2L:11934505-11935716	+	2L:11934505-11935716	+	No	-8.142	-7.206
FBgn0026393	Or43b	2R:3808340-3810109	-	2R:7920835-7922604	-	Yes	2.049	1.29
FBgn0026394	Or24a	2L:4164689-4166134	-	2L:4164689-4166134	-	No	-3.536	-6.121
FBgn0026395	Or23a	2L:2654049-2655462	+	2L:2654049-2655462	+	No	-7.915	-1.375
FBgn0026396	Or22c	2L:2054589-2057967	+	2L:2054589-2057967	+	No	-8.678	-8.476
FBgn0026397	Or22b	2L:1522697-1524257	+	2L:1522697-1524257	+	No	-4.113	-1.82
FBgn0026398	Or22a	2L:1520491-1522156	+	2L:1520491-1522156	+	No	-6.669	-3.526
FBgn0026399	Or85e	3R:4460042-4461600	-	3R:8634320-8635878	-	No	-5.942	-4.07
FBgn0026400	Noa36	3R:24423781-24425010	-	3R:28598059-28599288	-	Yes	5.793	4.658
FBgn0026401	Nipped-B	2R:579177-616522	-	2R:4691672-4729017	-	Yes	6.581	5.453
FBgn0026402	NiPp1	2R:12891068-12892654	-	2R:17003563-17005149	-	Yes	4.652	3.707
FBgn0026403	Ndg	2R:6201396-6209609	+	2R:10313891-10322104	+	Yes	2.454	1.103
FBgn0026404	Nc	3L:9961579-9964102	+	3L:9968479-9971002	+	Yes	5.5	3.5
FBgn0026409	Mpcp	3L:14530751-14533541	+	3L:14537651-14540441	+	Yes	8.56	8.619
FBgn0026411	Lim1	X:8650572-8699837	-	X:8756539-8805804	-	Yes	-0.184	1.722
FBgn0026415	Idgf4	X:9822006-9824981	-	X:9927973-9930948	-	Yes	6.989	7.128
FBgn0026417	Hus1-like	3R:634058-637818	-	3R:4808336-4812096	-	Yes	3.056	1.957
FBgn0026418	Hsc70Cb	3L:14030119-14036786	+	3L:14037019-14043686	+	Yes	7.149	5.863
FBgn0026427	Su(var)2-HP2	2R:10494659-10505623	-	2R:14607154-14618118	-	Yes	4.236	3.054
FBgn0026428	HDAC6	X:15227343-15234393	+	X:15333310-15340360	+	Yes	5.052	5.309
FBgn0026430	Grip84	X:19453464-19459797	-	X:19559431-19565764	-	Yes	5.189	2.394
FBgn0026431	Grip75	2L:10483295-10485857	+	2L:10483295-10485857	+	Yes	4.338	3.132
FBgn0026432	Grip163	3L:11986374-11991238	-	3L:11993274-11998138	-	Yes	3.173	1.893
FBgn0026433	Grip128	X:15362314-15366152	-	X:15468281-15472119	-	Yes	4.897	2.54
FBgn0026438	Eaat2	2L:737212-744395	-	2L:737212-744395	-	Yes	3.015	4.742
FBgn0026439	Eaat1	2L:9333567-9341925	+	2L:9333567-9341925	+	Yes	5.588	6.864
FBgn0026441	ear	3R:11146478-11151001	+	3R:15320756-15325279	+	Yes	4.524	3.687
FBgn0026479	Drp1	2L:2581281-2585430	-	2L:2581281-2585430	-	Yes	5.664	5.536
FBgn0026533	Dek	2R:12743725-12749243	+	2R:16856220-16861738	+	Yes	6.369	4.808
FBgn0026562	BM-40-SPARC	3R:22694960-22697717	-	3R:26869238-26871995	-	Yes	6.442	6.611
FBgn0026563	CG1979	3R:2880308-2884393	+	3R:7054586-7058671	+	Yes	0.993	6.427
FBgn0026565	CG1315	3R:2467984-2470156	-	3R:6642262-6644434	-	Yes	4.583	4.641
FBgn0026566	CG1307	3R:2481752-2483504	-	3R:6656030-6657782	-	Yes	5.959	4.412
FBgn0026570	CG5704	3L:2169553-2170971	-	3L:2169553-2170971	-	Yes	4.043	3.018
FBgn0026573	CG8290	2R:7858191-7865226	+	2R:11970686-11977721	+	Yes	4.424	3.17
FBgn0026575	hang	X:16316864-16332487	+	X:16422831-16438454	+	Yes	5.074	3.011
FBgn0026576	CG5991	3R:19876505-19879314	+	3R:24050783-24053592	+	Yes	5.772	5.406
FBgn0026577	CG8677	2L:21221312-21232059	+	2L:21221312-21232059	+	Yes	3.429	2.597
FBgn0026582	Hmg-2	2R:17033708-17035113	+	2R:21146203-21147608	+	Yes	3.633	2.112
FBgn0026592	Fie	3L:3892574-3894833	+	3L:3892574-3894833	+	Yes	3.419	5.199
FBgn0026593	CG5707	3L:2189160-2192221	-	3L:2189160-2192221	-	Yes	4.761	4.748
FBgn0026597	Axn	3R:25848564-25861033	+	3R:30022842-30035311	+	Yes	4.138	2.817
FBgn0026598	Apc2	3R:19989688-19993485	+	3R:24163966-24167763	+	Yes	4.207	0.752
FBgn0026602	Ady43A	2R:3130529-3133281	-	2R:7243024-7245776	-	Yes	3.81	3.775
FBgn0026616	alpha-Man-IIb	3R:11629970-11649840	+	3R:15804248-15824118	+	Yes	4.746	3.898
FBgn0026619	Taz	2R:8640531-8643919	-	2R:12753026-12756414	-	Yes	4.073	4.352
FBgn0026620	tacc	3R:559376-574778	-	3R:4733654-4749056	-	Yes	5.795	5.995
FBgn0026630	nes	3L:19250382-19253779	-	3L:19257282-19260679	-	Yes	5.797	5.506
FBgn0026634	ldlCp	3R:11184203-11187379	-	3R:15358481-15361657	-	Yes	4.537	3.818
FBgn0026666	l(1)G0136	X:15628303-15629813	+	X:15734270-15735780	+	Yes	5.374	6.062
FBgn0026679	IntS4	X:8449272-8452814	-	X:8555239-8558781	-	Yes	4.231	2.247
FBgn0026702	l(1)G0045	X:5516681-5519526	+	X:5622648-5625493	+	Yes	4.142	1.323
FBgn0026713	l(1)G0007	X:14095395-14118765	+	X:14201362-14224732	+	Yes	3.82	2.896
FBgn0026718	fu12	2L:8449691-8463994	-	2L:8449691-8463994	-	Yes	5.157	4.987
FBgn0026721	fat-spondin	2R:12941507-12946804	+	2R:17054002-17059299	+	Yes	4.819	5.346
FBgn0026722	drosha	2R:3819934-3824345	+	2R:7932429-7936840	+	Yes	3.516	2.124
FBgn0026737	CG6171	3R:11188518-11189579	-	3R:15362796-15363857	-	Yes	5.427	3.905
FBgn0026738	CG7857	3L:15496700-15497994	-	3L:15503600-15504894	-	Yes	4.721	3.774
FBgn0026741	mRpL18	2R:8643939-8644678	+	2R:12756434-12757173	+	Yes	5.224	3.951
FBgn0026749	Yippee	X:13279947-13281450	-	X:13385914-13387417	-	Yes	5.039	4.403
FBgn0026751	XRCC1	X:5223909-5226468	+	X:5329876-5332435	+	Yes	4.531	3.231
FBgn0026753	Vha13	3R:15468740-15470108	-	3R:19643018-19644386	-	Yes	8.849	8.421
FBgn0026754	Ugt37c1	2R:12730801-12732543	-	2R:16843296-16845038	-	No	-2.066	-2.17
FBgn0026755	Ugt37b1	2L:6225048-6226842	+	2L:6225048-6226842	+	Yes	1.567	3.226
FBgn0026756	Ugt37a1	2L:20372409-20374083	-	2L:20372409-20374083	-	Yes	-0.018	-1.753
FBgn0026760	Tehao	2L:13435622-13439930	+	2L:13435622-13439930	+	Yes	1.278	1.763
FBgn0026761	Trap1	2R:2521152-2523767	-	2R:6633647-6636262	-	Yes	5.508	5.729
FBgn0026777	Rad23	4:328719-331448	+	4:308093-310822	+	Yes	7.321	6.036
FBgn0026778	Rad1	2L:2573436-2575052	-	2L:2573436-2575052	-	No	-9.966	-9.966
FBgn0026787	Nhe1	2L:103962-106732	-	2L:103962-106732	-	Yes	4.441	4.47
FBgn0026869	Thd1	4:559500-578480	-	4:538874-557854	-	Yes	3.584	3.976
FBgn0026872	CG14777	X:1360167-1362725	+	X:1466134-1468692	+	Yes	3.306	3.892
FBgn0026873	MED18	X:1759942-1760920	+	X:1865909-1866887	+	Yes	3.764	2.567
FBgn0026874	CG13358	X:697457-698954	-	X:803424-804921	-	No	-4.137	-4.929
FBgn0026876	CG11403	X:1130906-1133917	-	X:1236873-1239884	-	Yes	4.442	0.294
FBgn0026878	CG4325	X:1936763-1937851	-	X:2042730-2043818	-	Yes	1.923	2.098
FBgn0026879	CG13364	X:518790-519236	-	X:624757-625203	-	Yes	7.778	6.454
FBgn0027052	CHIP	2L:10437548-10439240	+	2L:10437548-10439240	+	Yes	6.073	5.125
FBgn0027053	CSN5	3R:12295821-12297128	+	3R:16470099-16471406	+	Yes	5.878	4.494
FBgn0027054	CSN4	2R:3859680-3861604	+	2R:7972175-7974099	+	Yes	5.271	4.209
FBgn0027055	CSN3	3L:20832196-20834676	-	3L:20839096-20841576	-	Yes	5.029	3.964
FBgn0027057	CSN1b	3L:18896157-18898030	-	3L:18903057-18904930	-	Yes	5.128	4.415
FBgn0027066	Eb1	2R:2636732-2643805	+	2R:6749227-6756300	+	Yes	6.552	6.507
FBgn0027070	CG17322	2L:18826770-18829059	+	2L:18826770-18829059	+	Yes	4.816	3.903
FBgn0027073	CG4302	2R:17100385-17102477	-	2R:21212880-21214972	-	Yes	5.381	5.938
FBgn0027074	CG17324	2L:18819344-18822573	+	2L:18819344-18822573	+	Yes	-0.669	1.639
FBgn0027079	Aats-val	2R:9086355-9090214	+	2R:13198850-13202709	+	Yes	5.722	4.356
FBgn0027080	Aats-tyr	3L:16410449-16412402	-	3L:16417349-16419302	-	Yes	5.772	4.546
FBgn0027081	Aats-thr	2L:12103751-12107170	+	2L:12103751-12107170	+	Yes	6.484	4.827
FBgn0027082	Aats-pro	3L:2650161-2651850	-	3L:2650161-2651850	-	Yes	3.467	2.315
FBgn0027083	Aats-met	3R:10077105-10085713	-	3R:14251383-14259991	-	Yes	3.305	1.956
FBgn0027084	Aats-lys	X:9500396-9502917	-	X:9606363-9608884	-	Yes	6.611	4.254
FBgn0027085	Aats-leu	3L:4825853-4829038	+	3L:4825853-4829038	+	Yes	4.593	3.08
FBgn0027086	Aats-ile	3L:22281765-22285910	+	3L:22288665-22292810	+	Yes	6.641	4.871
FBgn0027087	Aats-his	X:18409461-18414478	+	X:18515428-18520445	+	Yes	5.794	4.049
FBgn0027088	Aats-gly	3L:15088242-15090786	+	3L:15095142-15097686	+	Yes	5.756	4.118
FBgn0027090	Aats-gln	3R:21088989-21091443	-	3R:25263267-25265721	-	Yes	6.042	4.487
FBgn0027091	Aats-cys	2R:12030652-12033411	+	2R:16143147-16145906	+	Yes	5.221	3.645
FBgn0027093	Aats-arg	X:15735802-15738178	-	X:15841769-15844145	-	Yes	5.689	3.77
FBgn0027094	Aats-ala	2L:8378262-8381764	-	2L:8378262-8381764	-	Yes	6.244	4.509
FBgn0027095	Manf	3R:12175126-12176523	+	3R:16349404-16350801	+	Yes	6.283	6.011
FBgn0027101	Dyrk3	4:1228815-1234439	-	4:1225089-1230713	-	Yes	5.198	4.823
FBgn0027106	Inx7	X:6885645-6903902	-	X:6991612-7009869	-	Yes	3.228	3.198
FBgn0027107	Inx6	X:20138847-20140795	-	X:20267821-20269769	-	No	-8.723	-0.492
FBgn0027108	Inx2	X:6892705-6898184	+	X:6998672-7004151	+	Yes	5.222	4.439
FBgn0027109	NPF	3R:12434942-12437047	+	3R:16609220-16611325	+	Yes	2.576	3.506
FBgn0027111	miple	3L:267299-270336	+	3L:267299-270336	+	Yes	3.946	5.512
FBgn0027259	Kmn1	X:11465416-11466475	-	X:11571383-11572442	-	Yes	3.653	0.551
FBgn0027279	l(1)G0196	X:21889016-21909965	+	X:22487180-22508129	+	Yes	3.953	4.28
FBgn0027280	l(1)G0193	X:7835511-7840941	-	X:7941478-7946908	-	Yes	5.79	4.941
FBgn0027287	Gmap	X:15380955-15405256	+	X:15486922-15511223	+	Yes	4.729	4.786
FBgn0027291	l(1)G0156	X:19412461-19415843	-	X:19518428-19521810	-	Yes	7.494	7.816
FBgn0027296	l(1)G0144	X:2154240-2156548	-	X:2260207-2262515	-	Yes	3.921	2.607
FBgn0027329	Tcp-1zeta	X:15640681-15643004	+	X:15746648-15748971	+	Yes	7.512	5.209
FBgn0027330	l(1)G0020	X:8610746-8614310	-	X:8716713-8720277	-	Yes	4.971	1.562
FBgn0027334	l(1)G0004	X:20262474-20263428	+	X:20391447-20392401	+	Yes	5.081	3.173
FBgn0027335	Rip11	X:18529675-18541681	-	X:18635642-18647648	-	Yes	5.194	4.877
FBgn0027338	Kap-alpha3	3R:5400206-5403455	-	3R:9574484-9577733	-	Yes	7.563	6.652
FBgn0027339	jim	3L:22782333-22828294	-	3L:22789233-22835194	-	Yes	2.536	3.677
FBgn0027341	Gfat1	3RHet:2470208-2481648	+	3R:4126442-4137882	+	Yes	3.069	3.919
FBgn0027342	fz4	X:7000305-7004354	-	X:7106272-7110321	-	Yes	4.415	2.247
FBgn0027343	fz3	X:663978-678255	+	X:769945-784222	+	Yes	1.648	1.134
FBgn0027348	bgm	2L:14013004-14019328	+	2L:14013004-14019328	+	Yes	6.589	5.744
FBgn0027356	Amph	2R:8481109-8499573	+	2R:12593604-12612068	+	Yes	5.858	6.374
FBgn0027358	Tim9b	X:19510696-19512570	-	X:19616663-19618537	-	No	-9.966	-9.966
FBgn0027359	Tim8	X:11262478-11263316	+	X:11368445-11369283	+	Yes	6.42	5.78
FBgn0027360	Tim10	2R:17577720-17578644	-	2R:21690215-21691139	-	Yes	0.058	1.907
FBgn0027363	Stam	2L:10858536-10862006	+	2L:10858536-10862006	+	Yes	4.201	4.246
FBgn0027364	Six4	3L:20781986-20785877	-	3L:20788886-20792777	-	Yes	3.471	-0.557
FBgn0027375	RecQ5	3L:14621260-14625177	-	3L:14628160-14632077	-	Yes	5.042	3.839
FBgn0027376	rha	3R:21165974-21170560	+	3R:25340252-25344838	+	Yes	-2.463	5.359
FBgn0027378	MRG15	3R:11102162-11103831	-	3R:15276440-15278109	-	Yes	5.124	3.46
FBgn0027453	Dnz1	2L:10854435-10856644	-	2L:10854435-10856644	-	Yes	3.772	2.802
FBgn0027490	D12	2L:8434058-8437365	-	2L:8434058-8437365	-	Yes	3.963	1.473
FBgn0027491	Cdk5alpha	2L:10308131-10310956	-	2L:10308131-10310956	-	Yes	2.331	3.904
FBgn0027492	wdb	3R:23387397-23407963	-	3R:27561675-27582241	-	Yes	4.516	4.204
FBgn0027493	AdSS	3R:16650389-16656302	-	3R:20824667-20830580	-	Yes	7.236	6.365
FBgn0027494	RpS10a	3R:23478482-23479085	+	3R:27652760-27653363	+	Yes	-2.945	3.806
FBgn0027495	CG8378	2R:8028136-8030777	+	2R:12140631-12143272	+	Yes	3.916	3.663
FBgn0027496	epsilonCOP	2L:6489090-6490194	+	2L:6489090-6490194	+	Yes	5.605	5.274
FBgn0027497	Madm	3R:1568232-1572584	+	3R:5742510-5746862	+	Yes	4.852	3.897
FBgn0027498	CG2061	X:10986525-10988980	+	X:11092492-11094947	+	Yes	3.983	4.189
FBgn0027499	wde	2R:6687925-6696443	-	2R:10800420-10808938	-	Yes	4.859	3.568
FBgn0027500	spd-2	3L:16584307-16588114	-	3L:16591207-16595014	-	Yes	5.806	1.908
FBgn0027503	CG11970	3R:4810440-4816371	+	3R:8984718-8990649	+	Yes	3.769	2.46
FBgn0027504	CG8878	2R:8033529-8038562	-	2R:12146024-12151057	-	Yes	5.04	3.942
FBgn0027505	Rab3-GAP	2L:12058304-12063184	-	2L:12058304-12063184	-	Yes	3.74	6.307
FBgn0027506	EDTP	2R:13319678-13332443	-	2R:17432173-17444938	-	Yes	5.168	4.104
FBgn0027507	CG1344	2R:1541181-1544283	+	2R:5653676-5656778	+	Yes	5.452	3.863
FBgn0027508	Tnks	3R:21478813-21487008	-	3R:25653091-25661286	-	Yes	4.044	3.278
FBgn0027509	CG7261	2L:2147518-2151664	+	2L:2147518-2151664	+	Yes	4.471	3.706
FBgn0027512	CG10254	3R:19514729-19520705	-	3R:23689007-23694983	-	Yes	7.372	5.936
FBgn0027513	ana2	2R:4786234-4787716	-	2R:8898729-8900211	-	Yes	3.666	1.881
FBgn0027514	CG1024	3R:2203071-2206050	-	3R:6377349-6380328	-	Yes	4.284	2.297
FBgn0027515	CG7115	2L:7821151-7825350	+	2L:7821151-7825350	+	Yes	5.795	5.422
FBgn0027518	CG7609	3R:25567694-25570814	-	3R:29741972-29745092	-	Yes	3.847	1.983
FBgn0027521	CG3679	X:16197903-16201410	+	X:16303870-16307377	+	Yes	5.201	0.555
FBgn0027524	CG3909	3R:5868992-5870328	+	3R:10043270-10044606	+	Yes	4.911	3.988
FBgn0027525	CG7686	2R:6724075-6726232	-	2R:10836570-10838727	-	Yes	6.503	6.111
FBgn0027526	Ublcp1	3R:18887215-18888473	+	3R:23061493-23062751	+	Yes	5.48	4.453
FBgn0027527	Osi6	3R:2060430-2062903	+	3R:6234708-6237181	+	Yes	-2.28	-0.439
FBgn0027528	CG9634	X:16621337-16645943	-	X:16727304-16751910	-	Yes	4.135	3.872
FBgn0027529	CG8920	2R:16206685-16213478	+	2R:20319180-20325973	+	Yes	5.137	4.542
FBgn0027532	CG7139	3L:22060344-22064948	-	3L:22067244-22071848	-	Yes	4.883	4.141
FBgn0027535	botv	2R:15017094-15021211	+	2R:19129589-19133706	+	Yes	3.777	2.921
FBgn0027537	Nup93-1	X:13716859-13719943	+	X:13822826-13825910	+	Yes	5.78	3.235
FBgn0027538	beta4GalNAcTA	2R:10146535-10148655	+	2R:14259030-14261150	+	Yes	4.271	3.424
FBgn0027539	CG5807	3R:20631167-20639734	-	3R:24805445-24814012	-	Yes	4.867	4.841
FBgn0027544	CG2217	3R:26244489-26248693	-	3R:30418767-30422971	-	No	-9.966	-9.966
FBgn0027546	CG4766	X:5891541-5894830	-	X:5997508-6000797	-	Yes	0.231	1.588
FBgn0027547	CG1927	3L:1966725-1970079	-	3L:1966725-1970079	-	Yes	6.505	6.501
FBgn0027548	nito	2R:3849968-3857310	+	2R:7962463-7969805	+	Yes	4.632	2.663
FBgn0027549	CG7927	3L:8103468-8106506	+	3L:8110368-8113406	+	Yes	5.139	5.636
FBgn0027550	CG6495	2L:10761116-10764971	+	2L:10761116-10764971	+	Yes	2.038	2.64
FBgn0027552	CG10863	3L:3941008-3942465	-	3L:3941008-3942465	-	Yes	6.961	7.032
FBgn0027553	NELF-B	X:7620029-7622394	-	X:7725996-7728361	-	Yes	4.428	2.235
FBgn0027554	CG8042	3L:7965549-7968091	-	3L:7972449-7974991	-	Yes	4.675	6.818
FBgn0027556	CG4928	X:16807213-16832242	+	X:16913180-16938209	+	Yes	4.575	5.733
FBgn0027558	pgant3	2R:2945159-2949237	-	2R:7057654-7061732	-	Yes	3.838	2.884
FBgn0027559	Pol32	2L:15254819-15256304	-	2L:15254819-15256304	-	Yes	5.016	2.229
FBgn0027560	Tps1	2L:4388327-4392778	+	2L:4388327-4392778	+	Yes	8.135	8.872
FBgn0027561	CG18659	2R:5010809-5019535	-	2R:9123304-9132030	-	Yes	4.275	4.435
FBgn0027562	CG10345	3R:12422795-12430583	-	3R:16597073-16604861	-	Yes	4.457	5.628
FBgn0027563	CG9631	3R:10050820-10052484	-	3R:14225098-14226762	-	Yes	3.331	3.977
FBgn0027564	CG3149	X:5586978-5589238	-	X:5692945-5695205	-	Yes	3.647	3.578
FBgn0027565	CG5498	3L:20375505-20377209	-	3L:20382405-20384109	-	Yes	5.664	4.654
FBgn0027567	CG8108	3L:9857739-9863774	+	3L:9864639-9870674	+	Yes	6.621	5.131
FBgn0027568	Cand1	2L:10358134-10362707	-	2L:10358134-10362707	-	Yes	4.94	5.073
FBgn0027569	cert	3L:8275628-8282970	-	3L:8282528-8289870	-	Yes	4.546	4.105
FBgn0027570	Nep2	3R:545180-557600	-	3R:4719458-4731878	-	Yes	4.219	3.885
FBgn0027571	CG3523	2L:3056598-3068177	+	2L:3056598-3068177	+	Yes	7.405	8.327
FBgn0027572	CG5009	2R:13648445-13652046	+	2R:17760940-17764541	+	Yes	5.271	5.745
FBgn0027574	CG5815	3R:22938288-22940848	+	3R:27112566-27115126	+	Yes	4.629	3.08
FBgn0027575	GABA-B-R2	3R:17596055-17601562	-	3R:21770333-21775840	-	Yes	1.778	3.132
FBgn0027578	CG14526	3R:24709415-24711737	+	3R:28883693-28886015	+	Yes	4.091	4.735
FBgn0027579	mino	3R:23750913-23758799	+	3R:27925191-27933077	+	Yes	6.022	6.212
FBgn0027580	CG1516	2R:5738208-5749048	-	2R:9850703-9861543	-	Yes	6.076	6.507
FBgn0027581	CG6191	2R:9467818-9480844	-	2R:13580313-13593339	-	Yes	0.916	-0.058
FBgn0027582	CG6230	2L:11115635-11120319	-	2L:11115635-11120319	-	Yes	4.114	4.873
FBgn0027583	CG7601	3R:25560991-25562467	-	3R:29735269-29736745	-	Yes	4.719	4.372
FBgn0027584	CG4757	3R:6986929-6989220	+	3R:11161207-11163498	+	Yes	3.023	3.333
FBgn0027585	CG8740	2R:4623315-4647095	+	2R:8735810-8759590	+	Yes	3.242	4.634
FBgn0027586	CG5867	2L:13236494-13239297	+	2L:13236494-13239297	+	Yes	5.496	6.613
FBgn0027587	CG7028	3L:207184-211457	-	3L:207184-211457	-	Yes	4.724	3.644
FBgn0027588	CG14476	X:21471529-21476291	-	X:21600502-21605264	-	Yes	6.336	6.068
FBgn0027589	CG1688	2R:5653869-5694380	-	2R:9766364-9806875	-	Yes	-0.51	1.098
FBgn0027590	GstE12	2R:20654241-20655695	-	2R:24766718-24768172	-	Yes	6.612	7.137
FBgn0027592	MED15	2L:473013-476170	+	2L:473013-476170	+	Yes	4.705	3.652
FBgn0027594	drpr	3L:1715595-1731107	-	3L:1715595-1731107	-	Yes	4.923	4.61
FBgn0027596	CG10249	2R:10788980-10815930	-	2R:14901475-14928425	-	Yes	3.33	4.85
FBgn0027597	CG17712	2L:1750687-1752122	-	2L:1750687-1752122	-	Yes	4.215	2.826
FBgn0027598	cindr	3R:26634339-26652727	+	3R:30808617-30827005	+	Yes	4.677	4.394
FBgn0027599	CG2790	2R:20834084-20835901	-	2R:24946561-24948378	-	Yes	5.087	4.59
FBgn0027600	obst-B	2L:10032690-10038954	+	2L:10032690-10038954	+	Yes	1.735	1.359
FBgn0027601	pdgy	X:14827703-14847565	-	X:14933670-14953532	-	Yes	4.963	5.145
FBgn0027602	CG8611	X:17307300-17316178	-	X:17413267-17422145	-	Yes	4.353	1.035
FBgn0027603	Ulp1	X:19096136-19102220	-	X:19202103-19208187	-	Yes	5.372	4.04
FBgn0027605	Vps4	X:17801725-17805130	+	X:17907692-17911097	+	Yes	5.55	5.073
FBgn0027607	CG8230	2R:4831803-4834849	-	2R:8944298-8947344	-	Yes	4.762	4.727
FBgn0027608	CG2082	3R:1584402-1606798	-	3R:5758680-5781076	-	Yes	2.606	5.232
FBgn0027609	morgue	2L:4442870-4444680	-	2L:4442870-4444680	-	Yes	4.262	3.468
FBgn0027610	Dic1	3R:9190660-9195000	+	3R:13364938-13369278	+	Yes	4.32	4.971
FBgn0027611	LM408	2L:10457658-10462472	+	2L:10457658-10462472	+	Yes	6.787	7.038
FBgn0027615	CG6404	3L:10877361-10879571	-	3L:10884261-10886471	-	Yes	5.276	5.3
FBgn0027616	YT521-B	3L:3370451-3374170	-	3L:3370451-3374170	-	Yes	4.238	3.649
FBgn0027617	CG5808	3R:20640625-20642729	-	3R:24814903-24817007	-	Yes	4.308	2.055
FBgn0027619	Adam	2R:5856434-5858402	+	2R:9968929-9970897	+	Yes	7.127	6.522
FBgn0027620	Acf1	3R:27619703-27625521	+	3R:31793981-31799799	+	Yes	5.861	3.304
FBgn0027621	Pfrx	X:19389538-19403383	+	X:19495505-19509350	+	Yes	3.419	4.199
FBgn0027654	jdp	3R:26342781-26352759	-	3R:30517059-30527037	-	Yes	3.522	5.017
FBgn0027655	htt	3R:24521964-24560411	+	3R:28696242-28734689	+	Yes	2.664	3.092
FBgn0027657	glob1	3R:11722648-11730243	-	3R:15896926-15904521	-	Yes	6.458	6.242
FBgn0027660	blot	3L:17389131-17414614	-	3L:17396031-17421514	-	Yes	4.315	3.377
FBgn0027779	VhaSFD	2L:16722883-16727826	-	2L:16722883-16727826	-	Yes	6.528	6.722
FBgn0027780	U26	2L:8445861-8449576	-	2L:8445861-8449576	-	Yes	3.261	1.951
FBgn0027783	SMC2	2R:10736126-10740158	-	2R:14848621-14852653	-	Yes	4.813	1.895
FBgn0027784	Prp18	3R:14855690-14856993	-	3R:19029968-19031271	-	Yes	4.158	2.663
FBgn0027785	NP15.6	3R:14853090-14853737	+	3R:19027368-19028015	+	Yes	7.128	7.52
FBgn0027786	Mtch	3L:184626-186310	+	3L:184626-186310	+	Yes	6.317	6.014
FBgn0027788	Hey	2R:3882943-3885783	-	2R:7995438-7998278	-	No	-6.672	-2.86
FBgn0027790	GV1	3L:1810588-1822903	+	3L:1810588-1822903	+	Yes	2.559	3.214
FBgn0027791	O-fut2	X:1358396-1360029	-	X:1464363-1465996	-	Yes	3.889	2.504
FBgn0027793	CG14787	X:1354840-1355709	-	X:1460807-1461676	-	Yes	-1.292	-0.479
FBgn0027794	CG14786	X:1351208-1354650	-	X:1457175-1460617	-	Yes	3.556	2.916
FBgn0027795	CG14785	X:1349248-1351087	-	X:1455215-1457054	-	Yes	-0.883	3.223
FBgn0027835	Dp1	2R:14299532-14308629	+	2R:18412027-18421124	+	Yes	6.895	6.353
FBgn0027836	Dgp-1	2R:14055918-14060112	-	2R:18168413-18172607	-	Yes	4.464	4.724
FBgn0027841	CstF-64	3R:14485340-14486848	+	3R:18659618-18661126	+	Yes	4.212	2.371
FBgn0027843	CAH2	3L:12170701-12176447	+	3L:12177601-12183347	+	Yes	4.936	5.58
FBgn0027844	CAH1	2L:13803626-13809994	+	2L:13803626-13809994	+	Yes	5.569	6.334
FBgn0027864	Ogg1	X:8584360-8585844	+	X:8690327-8691811	+	Yes	3.787	1.744
FBgn0027865	Tsp96F	3R:21698622-21707149	-	3R:25872900-25881427	-	Yes	4.791	4.58
FBgn0027866	CG9776	3R:153536-159793	-	3R:4327814-4334071	-	Yes	5.18	4.666
FBgn0027868	Nup107	2L:10733293-10736071	-	2L:10733293-10736071	-	Yes	4.683	2.553
FBgn0027872	rdgBbeta	2R:13583281-13585867	-	2R:17695776-17698362	-	Yes	5.452	3.367
FBgn0027873	Cpsf100	3R:24860295-24862784	+	3R:29034573-29037062	+	Yes	4.389	2.981
FBgn0027885	Aac11	2L:17474912-17477888	-	2L:17474912-17477888	-	Yes	5.982	5.412
FBgn0027889	ball	3R:22690327-22692529	-	3R:26864605-26866807	-	Yes	5.448	3.334
FBgn0027903	CG12018	3L:1775633-1777019	+	3L:1775633-1777019	+	Yes	4.76	2.213
FBgn0027929	NimB1	2L:13963507-13965088	+	2L:13963507-13965088	+	Yes	1.746	2.4
FBgn0027930	MP1	3R:133630-135557	+	3R:4307908-4309835	+	Yes	4.619	5.027
FBgn0027932	Akap200	2L:8415690-8431297	+	2L:8415690-8431297	+	Yes	6.005	5.198
FBgn0027934	alpha-Est4aPsi	3R:3352091-3353790	+	3R:7526369-7528068	+	Yes	0.433	1.389
FBgn0027945	ppl	3L:21273591-21274606	-	3L:21280491-21281506	-	Yes	5.821	6.258
FBgn0027948	msps	3R:11876523-11886397	+	3R:16050801-16060675	+	Yes	5.97	4.908
FBgn0027949	msb1l	2L:19577701-19579131	+	2L:19577701-19579131	+	Yes	5.391	3.495
FBgn0027950	MBD-like	3R:5385482-5387255	+	3R:9559760-9561533	+	Yes	4.429	3.455
FBgn0027951	MTA1-like	3R:1464377-1474460	-	3R:5638655-5648738	-	Yes	5.15	3.616
FBgn0028292	ric8a	X:9150201-9153235	+	X:9256168-9259202	+	Yes	4.379	2.875
FBgn0028325	l(1)G0334	X:4596317-4599298	+	X:4702284-4705265	+	Yes	7.391	7.422
FBgn0028327	l(1)G0320	X:9445173-9447783	-	X:9551140-9553750	-	Yes	5.972	5.197
FBgn0028331	l(1)G0289	X:10250862-10260306	-	X:10356829-10366273	-	Yes	6.776	5.662
FBgn0028336	l(1)G0255	X:6572457-6575878	+	X:6678424-6681845	+	Yes	7.154	6.896
FBgn0028341	l(1)G0232	X:9520327-9553178	-	X:9626294-9659145	-	Yes	4.751	3.945
FBgn0028342	l(1)G0230	X:10107003-10111426	+	X:10212970-10217393	+	Yes	5.478	5.457
FBgn0028343	l(1)G0222	X:17465887-17473262	-	X:17571854-17579229	-	Yes	5.944	3.754
FBgn0028360	l(1)G0148	X:6548574-6553742	+	X:6654541-6659709	+	Yes	5.105	4.876
FBgn0028369	kirre	X:2634417-3028565	+	X:2740384-3134532	+	Yes	0.783	1.613
FBgn0028370	kek3	2L:15552723-15583978	+	2L:15552723-15583978	+	Yes	-0.594	1.22
FBgn0028371	jbug	2R:18604826-18627964	-	2R:22717321-22740459	-	Yes	2.927	4.014
FBgn0028372	isopeptidase-T-3	2R:15558123-15560982	+	2R:19670618-19673477	+	Yes	2.497	4.502
FBgn0028374	Hug	3R:8351910-8354798	+	3R:12526188-12529076	+	Yes	0.008	1.444
FBgn0028375	heix	2L:16296051-16299858	-	2L:16296051-16299858	-	Yes	4.777	4.129
FBgn0028377	gdl-ORF39	3L:15502545-15503937	+	3L:15509445-15510837	+	No	-9.966	-9.966
FBgn0028379	fan	3L:8102232-8103143	+	3L:8109132-8110043	+	Yes	-2.77	6.772
FBgn0028380	fal	3L:19287867-19291930	+	3L:19294767-19298830	+	Yes	4.672	4.364
FBgn0028381	decay	3R:12324780-12326772	-	3R:16499058-16501050	-	Yes	4.509	4.781
FBgn0028382	cyp33	2R:13432727-13433905	+	2R:17545222-17546400	+	Yes	4.516	3.153
FBgn0028387	chm	2L:7412417-7422736	+	2L:7412417-7422736	+	Yes	3.985	2.257
FBgn0028394	CG17834	2L:8529141-8541439	+	2L:8529141-8541439	+	Yes	3.565	3.306
FBgn0028396	TotA	3R:16696758-16697422	+	3R:20871036-20871700	+	Yes	5.851	5.909
FBgn0028397	Tob	X:15968750-15985528	-	X:16074717-16091495	-	Yes	3.581	4.706
FBgn0028398	Taf10	2L:2767890-2768612	+	2L:2767890-2768612	+	Yes	5.237	4.69
FBgn0028399	TMS1	3L:16405822-16408486	+	3L:16412722-16415386	+	Yes	5.992	6.455
FBgn0028400	Syt4	3R:3091787-3096531	+	3R:7266065-7270809	+	Yes	3.153	4.813
FBgn0028402	Sin	3L:21024925-21026661	+	3L:21031825-21033561	+	Yes	4.389	3.017
FBgn0028406	Drep-4	2L:13283912-13286462	-	2L:13283912-13286462	-	Yes	4.406	2.99
FBgn0028407	Drep-3	2R:7942594-7950371	+	2R:12055089-12062866	+	Yes	-1.121	1.922
FBgn0028408	Drep-2	2R:5179361-5190326	+	2R:9291856-9302821	+	Yes	4.951	1.224
FBgn0028410	Pk34A	2L:13158810-13160173	+	2L:13158810-13160173	+	No	-8.094	1.984
FBgn0028411	Nxt1	2R:19698844-19699497	-	2R:23811321-23811974	-	Yes	6.272	3.45
FBgn0028412	Mst33A	2L:11585433-11586833	-	2L:11585433-11586833	-	Yes	-6.057	7.289
FBgn0028415	Met75Cb	3L:18462478-18462718	-	3L:18469378-18469618	-	Yes	-7.649	7.75
FBgn0028416	Met75Ca	3L:18465243-18465484	-	3L:18472143-18472384	-	No	-9.922	-3.693
FBgn0028418	Lk	3L:14553239-14553864	-	3L:14560139-14560764	-	Yes	1.581	2.758
FBgn0028421	Kap3	X:11228220-11234117	-	X:11334187-11340084	-	Yes	4.253	3.183
FBgn0028422	GluRIID	3R:16474317-16478172	-	3R:20648595-20652450	-	Yes	0.351	1.302
FBgn0028424	JhI-26	2R:12176825-12178838	+	2R:16289320-16291333	+	Yes	4.619	5.538
FBgn0028425	JhI-21	2L:12051755-12056042	-	2L:12051755-12056042	-	Yes	5.458	2.986
FBgn0028426	JhI-1	2R:6194535-6197299	-	2R:10307030-10309794	-	Yes	4.552	2.15
FBgn0028427	Ilk	3L:21210001-21212340	+	3L:21216901-21219240	+	Yes	5.425	4.909
FBgn0028429	I-2	3L:9827467-9829905	-	3L:9834367-9836805	-	Yes	4.996	4.982
FBgn0028430	He	2L:13972096-13972947	-	2L:13972096-13972947	-	No	-3.499	-2.559
FBgn0028434	Ercc1	2R:10740446-10741453	+	2R:14852941-14853948	+	Yes	3.503	1.198
FBgn0028436	ECSIT	3R:1682307-1683636	+	3R:5856585-5857914	+	Yes	1.631	0.592
FBgn0028467	CG11070	2L:6658517-6662033	+	2L:6658517-6662033	+	Yes	4.686	4.299
FBgn0028468	rtet	3R:16934168-16936556	+	3R:21108446-21110834	+	Yes	5.095	2.763
FBgn0028471	Nab2	3R:20140382-20144141	-	3R:24314660-24318419	-	Yes	5.051	3.724
FBgn0028473	CG8801	2R:5283770-5286239	-	2R:9396265-9398734	-	Yes	8.522	7.43
FBgn0028474	CG4119	X:5560085-5564685	+	X:5666052-5670652	+	Yes	4.596	3.018
FBgn0028475	Hrd3	3R:19580345-19584279	-	3R:23754623-23758557	-	Yes	5.193	5.408
FBgn0028476	CG15817	3R:25054883-25061024	+	3R:29229161-29235302	+	Yes	4.986	3.948
FBgn0028479	Mtpalpha	2L:9573563-9576769	-	2L:9573563-9576769	-	Yes	6.703	5.932
FBgn0028480	CG17841	X:10262085-10277613	+	X:10368052-10383580	+	Yes	6.137	6.604
FBgn0028481	CG4341	2L:922793-958098	+	2L:922793-958098	+	Yes	1.051	2.71
FBgn0028482	CG16857	2L:4324554-4331830	+	2L:4324554-4331830	+	Yes	3.296	4.644
FBgn0028484	Ack	3L:4108186-4114157	+	3L:4108186-4114157	+	Yes	3.74	4.36
FBgn0028487	f-cup	3R:9520985-9526560	-	3R:13695263-13700838	-	Yes	3.665	5.886
FBgn0028490	CG31705	2L:11523021-11528205	-	2L:11523021-11528205	-	Yes	5.303	5.966
FBgn0028491	CG2930	X:3763006-3774412	+	X:3868973-3880379	+	Yes	4.881	5.307
FBgn0028494	CG6424	2R:13590840-13606851	-	2R:17703335-17719346	-	Yes	4.758	5.54
FBgn0028496	CG30116	2R:14344107-14385531	-	2R:18456602-18498026	-	Yes	0.955	2.655
FBgn0028497	CG3530	2R:19276532-19284203	-	2R:23389009-23396680	-	Yes	3.847	3.799
FBgn0028499	CG7985	3R:14025579-14040723	+	3R:18199857-18215001	+	Yes	2.162	1.631
FBgn0028500	Rich	3L:22250849-22256021	-	3L:22257749-22262921	-	Yes	4.394	4.049
FBgn0028504	CG12182	3L:2595842-2599579	-	3L:2595842-2599579	-	Yes	1.916	1.006
FBgn0028506	CG4455	2L:16352934-16354539	+	2L:16352934-16354539	+	Yes	4.211	1.717
FBgn0028507	CG3793	2L:15764220-15766267	+	2L:15764220-15766267	+	Yes	4.588	3.656
FBgn0028509	CenG1A	2L:13835564-13898712	+	2L:13835564-13898712	+	Yes	3.826	4.262
FBgn0028513	CG9254	2L:13595503-13597186	-	2L:13595503-13597186	-	Yes	-5.214	7.616
FBgn0028514	CG4793	2L:15923395-15926287	+	2L:15923395-15926287	+	No	-5.177	-2.634
FBgn0028515	EndoGI	2L:16257688-16259511	+	2L:16257688-16259511	+	Yes	5.547	4.984
FBgn0028516	ZnT35C	2L:15228728-15247714	-	2L:15228728-15247714	-	Yes	5.326	4.606
FBgn0028517	CG18478	2L:15670174-15671223	+	2L:15670174-15671223	+	No	-9.966	-9.966
FBgn0028518	CG18480	2L:15630002-15634987	+	2L:15630002-15634987	+	Yes	2.042	2.272
FBgn0028519	CG4500	2L:14027001-14029368	+	2L:14027001-14029368	+	Yes	1.722	-0.353
FBgn0028520	CG4891	2L:16094997-16095944	+	2L:16094997-16095944	+	Yes	-8.315	3.986
FBgn0028523	CG5888	2L:16400175-16448469	-	2L:16400175-16448469	-	Yes	2.436	2.712
FBgn0028525	c(2)M	2L:16303264-16305940	+	2L:16303264-16305940	+	Yes	4.564	-0.587
FBgn0028526	CG15293	2L:14108057-14109447	-	2L:14108057-14109447	-	Yes	7.239	7.819
FBgn0028527	CG18507	2L:13665525-13672967	+	2L:13665525-13672967	+	Yes	2.67	3.842
FBgn0028530	mTTF	2L:14347239-14348790	-	2L:14347239-14348790	-	Yes	4.382	3.497
FBgn0028531	CG15286	2L:14338240-14340080	+	2L:14338240-14340080	+	Yes	-3.031	5.653
FBgn0028532	CG7968	2L:13849400-13850329	+	2L:13849400-13850329	+	Yes	5.013	4.89
FBgn0028533	CG7953	2L:13847925-13849223	+	2L:13847925-13849223	+	Yes	7.727	7.694
FBgn0028534	CG7916	2L:13846752-13847799	+	2L:13846752-13847799	+	Yes	7.49	7.763
FBgn0028537	CG31775	2L:14737090-14737769	-	2L:14737090-14737769	-	No	-9.966	-9.966
FBgn0028538	Sec71	2L:13793521-13799674	+	2L:13793521-13799674	+	Yes	4.487	4.704
FBgn0028539	CG31731	2L:13784084-13790562	+	2L:13784084-13790562	+	Yes	4.855	4.615
FBgn0028540	CG9008	2L:13774340-13780165	-	2L:13774340-13780165	-	Yes	4.227	5.465
FBgn0028541	TM9SF4	2L:13746952-13773905	+	2L:13746952-13773905	+	Yes	5.086	4.665
FBgn0028542	NimB4	2L:13968280-13969976	-	2L:13968280-13969976	-	Yes	1.757	2.08
FBgn0028543	NimB2	2L:13965012-13967018	-	2L:13965012-13967018	-	Yes	5.624	6.111
FBgn0028544	CG16884	2L:13944756-13947476	-	2L:13944756-13947476	-	Yes	0.281	0.791
FBgn0028546	ics	2L:13639447-13642602	-	2L:13639447-13642602	-	Yes	4.949	4.256
FBgn0028550	Atf3	X:1136773-1169317	-	X:1242740-1275284	-	Yes	2.01	2.702
FBgn0028552	gammaSnap1	2R:19934668-19936426	-	2R:24047145-24048903	-	Yes	4.916	5.047
FBgn0028554	x16	2L:6914301-6920210	-	2L:6914301-6920210	-	Yes	6.353	3.323
FBgn0028560	sut4	2R:5972947-5974632	-	2R:10085442-10087127	-	Yes	-6.279	6.247
FBgn0028561	sut3	2R:3976987-3978802	+	2R:8089482-8091297	+	Yes	-6.899	3.499
FBgn0028562	sut2	2R:3974901-3976802	+	2R:8087396-8089297	+	Yes	1.003	1.421
FBgn0028563	sut1	2R:3970481-3974656	+	2R:8082976-8087151	+	Yes	5.117	3.524
FBgn0028567	robl62A	3L:1477619-1478369	+	3L:1477619-1478369	+	Yes	-5.974	7.024
FBgn0028569	robl37BC	2L:19010866-19011532	+	2L:19010866-19011532	+	Yes	-8.692	4.618
FBgn0028570	robl22E	2L:2290224-2290738	-	2L:2290224-2290738	-	Yes	-7.845	5.15
FBgn0028572	qtc	2L:5060815-5070750	+	2L:5060815-5070750	+	Yes	3.504	4.959
FBgn0028573	prc	3L:11951972-11959231	-	3L:11958872-11966131	-	Yes	-0.552	-1.105
FBgn0028577	pUf68	3L:1496853-1502590	-	3L:1496853-1502590	-	Yes	4.514	4.067
FBgn0028579	phtf	2R:2629404-2633646	+	2R:6741899-6746141	+	Yes	4.115	5.374
FBgn0028581	mei-217	X:17030611-17037023	-	X:17136578-17142990	-	No	-9.966	-9.966
FBgn0028582	lqf	3L:7521880-7533112	+	3L:7528780-7540012	+	Yes	5.025	5.594
FBgn0028583	lcs	X:21267754-21268343	-	X:21396727-21397316	-	Yes	8.648	9.711
FBgn0028622	qsm	2R:16450539-16471096	-	2R:20563034-20583591	-	Yes	3.57	3.92
FBgn0028644	beat-Ic	2L:16000291-16041703	+	2L:16000291-16041703	+	Yes	0.083	1.655
FBgn0028645	beat-Ib	2L:15905134-15962435	-	2L:15905134-15962435	-	Yes	0.805	2.077
FBgn0028646	aralar1	3R:26271357-26281589	-	3R:30445635-30455867	-	Yes	5.874	5.798
FBgn0028647	CG11902	3R:21160979-21165810	+	3R:25335257-25340088	+	Yes	3.637	2.487
FBgn0028648	mRpL50	3L:7236180-7237033	-	3L:7243080-7243933	-	Yes	4.667	3.294
FBgn0028658	adat	2L:13808360-13811474	-	2L:13808360-13811474	-	Yes	1.175	0.438
FBgn0028662	VhaPPA1-1	3R:10728052-10729783	-	3R:14902330-14904061	-	Yes	7.298	6.935
FBgn0028663	VhaM9.7-b	3L:21532962-21534315	+	3L:21539862-21541215	+	Yes	6.911	6.535
FBgn0028664	VhaM9.7-c	3L:4186018-4186865	-	3L:4186018-4186865	-	Yes	5.079	4.274
FBgn0028665	VhaAC39-1	X:3774781-3777000	+	X:3880748-3882967	+	Yes	7.464	6.945
FBgn0028667	Vha16-3	3L:11466391-11467072	+	3L:11473291-11473972	+	Yes	-8.791	3.085
FBgn0028668	Vha16-2	3L:11468058-11468652	+	3L:11474958-11475552	+	Yes	-9.283	3.239
FBgn0028669	Vha100-3	2R:14796466-14799400	-	2R:18908961-18911895	-	Yes	-6.466	4.7
FBgn0028670	Vha100-2	3R:14216045-14224891	-	3R:18390323-18399169	-	Yes	7.074	6.673
FBgn0028671	Vha100-1	3R:24956915-24963702	+	3R:29131193-29137980	+	Yes	5.427	5.653
FBgn0028675	Sur	2L:10182557-10199117	-	2L:10182557-10199117	-	Yes	0.708	0.869
FBgn0028683	spt4	2R:8521094-8521677	+	2R:12633589-12634172	+	Yes	6.281	4.361
FBgn0028684	Rpt5	3R:19578598-19580345	+	3R:23752876-23754623	+	Yes	6.776	5.852
FBgn0028685	Rpt4	X:6183503-6185278	-	X:6289470-6291245	-	Yes	6.495	5.441
FBgn0028686	Rpt3	X:11019134-11020818	+	X:11125101-11126785	+	Yes	6.304	5.21
FBgn0028687	Rpt1	2R:3539945-3541459	-	2R:7652440-7653954	-	Yes	7.11	6.429
FBgn0028688	Rpn7	3R:18286384-18287776	-	3R:22460662-22462054	-	Yes	6.679	6.021
FBgn0028689	Rpn6	2R:10637671-10640415	-	2R:14750166-14752910	-	Yes	7.081	6.958
FBgn0028690	Rpn5	3R:1615215-1617291	+	3R:5789493-5791569	+	Yes	7.042	5.945
FBgn0028691	Rpn9	3R:19557097-19559184	-	3R:23731375-23733462	-	Yes	6.514	5.858
FBgn0028692	Rpn2	3R:24979246-24982977	+	3R:29153524-29157255	+	Yes	6.159	5.471
FBgn0028693	Rpn12	3L:16576128-16577122	+	3L:16583028-16584022	+	Yes	7.104	5.836
FBgn0028694	Rpn11	2L:5058404-5059790	-	2L:5058404-5059790	-	Yes	6.893	5.791
FBgn0028695	Rpn1	3L:19908151-19911260	+	3L:19915051-19918160	+	Yes	6.287	5.457
FBgn0028697	RpL15	3LHet:2397791-2398981	+	3L:27267255-27268445	+	Yes	10.826	9.64
FBgn0028699	Rh50	3L:4910368-4920198	+	3L:4910368-4920198	+	Yes	2.836	4.129
FBgn0028700	RfC38	2L:11128932-11130645	-	2L:11128932-11130645	-	Yes	5.317	1.532
FBgn0028703	Nhe3	2L:6677835-6684364	-	2L:6677835-6684364	-	Yes	4.424	4.27
FBgn0028704	Nckx30C	2L:9711512-9746495	-	2L:9711512-9746495	-	Yes	1.752	3.5
FBgn0028707	Mt2	2L:12096525-12097687	+	2L:12096525-12097687	+	Yes	2.161	0.437
FBgn0028708	Mst85C	3R:4874367-4877953	+	3R:9048645-9052231	+	Yes	4.586	2.611
FBgn0028717	Lnk	3R:21714264-21718992	+	3R:25888542-25893270	+	Yes	5.041	4.086
FBgn0028734	Fmr1	3R:5927142-5935843	-	3R:10101420-10110121	-	Yes	5.361	4.531
FBgn0028737	Ef1beta	2R:12755727-12756785	+	2R:16868222-16869280	+	Yes	9.515	8.017
FBgn0028738	ETH	2R:20682193-20683005	-	2R:24794670-24795482	-	Yes	2.023	1.081
FBgn0028740	CG6362	2R:13657910-13660057	-	2R:17770405-17772552	-	No	-2.616	-1.287
FBgn0028741	fab1	2R:13661469-13669435	-	2R:17773964-17781930	-	No	-9.966	-9.966
FBgn0028743	Dhit	2R:13680375-13688182	+	2R:17792870-17800677	+	Yes	2.273	2.369
FBgn0028744	CG5033	2R:13677184-13679953	+	2R:17789679-17792448	+	Yes	5.544	2.688
FBgn0028746	CG18508	X:3066301-3067173	-	X:3172268-3173140	-	Yes	4.106	4.329
FBgn0028789	Doc1	3L:9034475-9038142	+	3L:9041375-9045042	+	Yes	-0.51	2.052
FBgn0028833	Dak1	3R:21879959-21881160	-	3R:26054237-26055438	-	Yes	6.292	5.766
FBgn0028836	CSN7	2R:4308538-4316082	+	2R:8421033-8428577	+	Yes	5.32	5.001
FBgn0028837	CSN6	3R:18406495-18407755	+	3R:22580773-22582033	+	Yes	5.205	4.068
FBgn0028838	CSN1a	2L:14762765-14764065	+	2L:14762765-14764065	+	Yes	-8.07	4.77
FBgn0028841	jhamt	2L:16365903-16367039	+	2L:16365903-16367039	+	Yes	1.589	2.955
FBgn0028844	CG15283	2L:14450282-14450922	-	2L:14450282-14450922	-	Yes	-7.96	5.098
FBgn0028847	CG9014	2L:13722161-13723642	-	2L:13722161-13723642	-	Yes	-6.613	6.162
FBgn0028848	CG7311	2L:13708215-13710583	+	2L:13708215-13710583	+	Yes	-6.103	6.014
FBgn0028850	CG15260	2L:15291426-15292239	-	2L:15291426-15292239	-	Yes	-7.463	5.973
FBgn0028852	CG15262	2L:15297808-15299367	+	2L:15297808-15299367	+	Yes	-7.458	3.509
FBgn0028853	CG15263	2L:15285000-15286047	+	2L:15285000-15286047	+	Yes	-3.142	1.105
FBgn0028855	CG15282	2L:14712471-14713298	+	2L:14712471-14713298	+	Yes	1.117	1.036
FBgn0028856	CG18063	2L:15957858-15959431	+	2L:15957858-15959431	+	Yes	-7.243	5.024
FBgn0028857	CG12448	2L:15941441-15942854	+	2L:15941441-15942854	+	No	-6.67	5.788
FBgn0028858	CG10839	2L:15979486-15981455	+	2L:15979486-15981455	+	Yes	-8.219	3.773
FBgn0028862	dao	2L:15248879-15254715	+	2L:15248879-15254715	+	Yes	0.181	1.105
FBgn0028863	CG4587	2L:15644183-15718272	-	2L:15644183-15718272	-	Yes	1.065	2.545
FBgn0028864	CG18477	2L:15661041-15662753	+	2L:15661041-15662753	+	No	-9.966	-9.966
FBgn0028866	CG18420	2L:14794516-14796642	-	2L:14794516-14796642	-	No	-6.986	-5.357
FBgn0028867	CR15280	2L:14781715-14783110	-	2L:14781715-14783110	-	No	-7.829	-7.656
FBgn0028868	CG4701	2L:14765908-14767225	+	2L:14765908-14767225	+	Yes	-6.973	5.618
FBgn0028870	CG4691	2L:14760767-14761924	+	2L:14760767-14761924	+	Yes	-4.831	8.654
FBgn0028871	Cpr35B	2L:14424315-14425189	-	2L:14424315-14425189	-	No	-7.045	-8.568
FBgn0028872	CG18095	2L:14029262-14031539	-	2L:14029262-14031539	-	Yes	2.936	3.931
FBgn0028875	nAChRalpha5	2L:14040170-14094401	+	2L:14040170-14094401	+	Yes	0.706	2.42
FBgn0028878	CG15269	2L:15109405-15113092	+	2L:15109405-15113092	+	No	-8.114	-8.216
FBgn0028879	CG15270	2L:15074776-15096915	+	2L:15074776-15096915	+	Yes	0.214	1.935
FBgn0028880	CG15256	2L:15550372-15552029	+	2L:15550372-15552029	+	Yes	-7.434	4.924
FBgn0028882	tRNA:P:35Bd	2L:14495878-14495949	+	2L:14495878-14495949	+	No	-9.279	-8.537
FBgn0028884	CG4892	2L:16133508-16134412	+	2L:16133508-16134412	+	Yes	-7.836	3.988
FBgn0028886	CG15279	2L:14844993-14851749	-	2L:14844993-14851749	-	Yes	3.57	4.189
FBgn0028887	CG3491	2L:14924590-14930565	+	2L:14924590-14930565	+	Yes	-6.778	2.924
FBgn0028888	CG4168	2L:15161882-15200459	-	2L:15161882-15200459	-	Yes	-0.223	1.398
FBgn0028889	tRNA:L:35C	2L:15132306-15132389	-	2L:15132306-15132389	-	No	-8.485	-8.306
FBgn0028892	CG4161	2L:15433309-15435304	+	2L:15433309-15435304	+	Yes	-6.904	5.194
FBgn0028893	CG31819	2L:16211459-16213304	+	2L:16211459-16213304	+	Yes	-7.127	5.229
FBgn0028894	CG5869	2L:16301656-16302954	-	2L:16301656-16302954	-	Yes	5.174	4.092
FBgn0028895	CG17328	2L:16299943-16301765	+	2L:16299943-16301765	+	Yes	3.509	1.839
FBgn0028896	CG17329	2L:16291284-16291948	+	2L:16291284-16291948	+	Yes	-3.715	4.818
FBgn0028897	CG4935	2L:16262141-16263483	+	2L:16262141-16263483	+	Yes	3.611	3.649
FBgn0028899	CG31817	2L:16330560-16337885	-	2L:16330560-16337885	-	Yes	-1.952	3.381
FBgn0028900	CG18518	2L:15834569-15835658	-	2L:15834569-15835658	-	Yes	-8.993	2.264
FBgn0028901	CG18109	2L:15784085-15790146	+	2L:15784085-15790146	+	Yes	-5.887	4.843
FBgn0028902	Tektin-A	2L:15854126-15856450	+	2L:15854126-15856450	+	Yes	-6.656	5.614
FBgn0028903	CG13243	2L:15852592-15854110	+	2L:15852592-15854110	+	Yes	-6.859	5.996
FBgn0028904	CG16879	2L:14104483-14107461	+	2L:14104483-14107461	+	No	-6.917	-5.728
FBgn0028906	CG17341	2L:14134491-14160587	+	2L:14134491-14160587	+	Yes	-1.044	0.468
FBgn0028909	tRNA:Q:34E	2L:14010565-14010636	-	2L:14010565-14010636	-	No	-8.693	-8.984
FBgn0028910	tRNA:P:35Bc	2L:14599674-14599745	+	2L:14599674-14599745	+	No	-8.989	-8.943
FBgn0028911	tRNA:P:35Bb	2L:14599396-14599467	-	2L:14599396-14599467	-	No	-9.966	-9.966
FBgn0028912	tRNA:P:35Ba	2L:14598859-14598930	+	2L:14598859-14598930	+	No	-7.113	-8.083
FBgn0028913	CG3473	2L:14563015-14563726	-	2L:14563015-14563726	-	Yes	-8.537	4.809
FBgn0028916	CG33090	2L:14334158-14345795	+	2L:14334158-14345795	+	Yes	4.826	3.589
FBgn0028919	CG16865	2L:13811522-13813316	+	2L:13811522-13813316	+	Yes	3.255	1.625
FBgn0028920	CG8997	2L:13843915-13845325	-	2L:13843915-13845325	-	Yes	7.932	8.057
FBgn0028926	NC2beta	2L:15007813-15008538	+	2L:15007813-15008538	+	Yes	3.934	3.476
FBgn0028931	CG16863	2L:13790959-13793264	+	2L:13790959-13793264	+	Yes	1.775	0.818
FBgn0028932	CG16890	2L:13782231-13784338	-	2L:13782231-13784338	-	Yes	3.964	3.331
FBgn0028935	CG7653	2L:15876938-15880156	-	2L:15876938-15880156	-	Yes	-7.224	4.208
FBgn0028936	NimB5	2L:13970177-13972173	+	2L:13970177-13972173	+	Yes	2.729	3.21
FBgn0028938	CG16886	2L:13920707-13923553	-	2L:13920707-13923553	-	No	-1.784	-1.494
FBgn0028939	NimC2	2L:13980126-13983269	+	2L:13980126-13983269	+	Yes	-1.005	-0.473
FBgn0028940	Cyp28a5	2L:13977302-13979569	+	2L:13977302-13979569	+	Yes	4.252	4.899
FBgn0028941	CG16853	2L:13542268-13543633	+	2L:13542268-13543633	+	Yes	-7.917	3.979
FBgn0028942	CG16852	2L:13540751-13541646	+	2L:13540751-13541646	+	Yes	-8.042	4.396
FBgn0028943	CG15638	2L:13535291-13535778	-	2L:13535291-13535778	-	Yes	-3.283	5.314
FBgn0028944	CG11864	2L:15612494-15613335	-	2L:15612494-15613335	-	Yes	-8.461	4.118
FBgn0028945	CG7631	2L:15628678-15629552	+	2L:15628678-15629552	+	Yes	2.755	2.86
FBgn0028946	Or35a	2L:15622068-15623558	-	2L:15622068-15623558	-	No	-5.121	-3.33
FBgn0028947	CG11865	2L:15616997-15617915	+	2L:15616997-15617915	+	No	-8.816	-7.09
FBgn0028948	CG15253	2L:15615357-15616351	-	2L:15615357-15616351	-	Yes	0.28	0.604
FBgn0028949	CG15254	2L:15613905-15614828	-	2L:15613905-15614828	-	Yes	2.366	2.531
FBgn0028950	CG15255	2L:15610171-15611719	-	2L:15610171-15611719	-	Yes	6.156	6.102
FBgn0028952	Kebab	2L:2045494-2048054	+	2L:2045494-2048054	+	Yes	2.189	1.562
FBgn0028953	CG14478	2R:13345168-13353300	+	2R:17457663-17465795	+	Yes	3.891	2.738
FBgn0028955	CG8788	2R:5025991-5029486	+	2R:9138486-9141981	+	No	-9.966	-9.966
FBgn0028956	mthl3	2R:13336038-13340103	-	2R:17448533-17452598	-	Yes	2.405	2.381
FBgn0028962	Aats-ala-m	3L:5139198-5142952	+	3L:5146098-5149852	+	Yes	4.029	3.191
FBgn0028963	Or49b	2R:8730170-8732209	+	2R:12842665-12844704	+	No	-5.609	-3.661
FBgn0028965	A16	2L:13019575-13021312	-	2L:13019575-13021312	-	Yes	5.137	4.699
FBgn0028968	gammaCOP	3R:27397865-27401429	+	3R:31572143-31575707	+	Yes	5.461	4.817
FBgn0028969	deltaCOP	X:1753174-1755823	-	X:1859141-1861790	-	Yes	5.919	5.421
FBgn0028970	betaggt-II	2L:2879112-2880708	+	2L:2879112-2880708	+	Yes	3.585	3.166
FBgn0028974	xmas-2	X:17048143-17053339	-	X:17154110-17159306	-	Yes	4.76	2.313
FBgn0028978	trbl	3L:20389388-20394709	-	3L:20396288-20401609	-	Yes	4.751	4
FBgn0028979	tio	2L:22019208-22025734	+	2L:22019208-22025734	+	Yes	-1.749	0.827
FBgn0028980	tan	3L:6048236-6050102	+	3L:6055136-6057002	+	Yes	4.557	4.459
FBgn0028981	tRNA:S4:56D	2R:15302103-15302184	+	2R:19414598-19414679	+	No	-4.322	-5.2
FBgn0028982	Spt6	X:6161830-6169017	+	X:6267797-6274984	+	Yes	5.579	4.452
FBgn0028983	Spn55B	2R:14013852-14015715	+	2R:18126347-18128210	+	Yes	4.056	4.032
FBgn0028984	Spn88Ea	3R:11028791-11032169	-	3R:15203069-15206447	-	Yes	5.702	4.544
FBgn0028986	Spn38F	2L:20836621-20837985	-	2L:20836621-20837985	-	Yes	-3.97	8.742
FBgn0028987	Spn28F	2L:8240414-8241800	-	2L:8240414-8241800	-	Yes	-4.104	8.598
FBgn0028988	Spn42Dd	2R:2770785-2772378	+	2R:6883280-6884873	+	Yes	4.014	5.546
FBgn0028990	Spn27A	2L:6671065-6673347	-	2L:6671065-6673347	-	Yes	4.791	4.507
FBgn0028991	seq	2R:9064058-9077591	-	2R:13176553-13190086	-	No	-9.966	-9.966
FBgn0028992	sds22	3R:13217316-13218742	+	3R:17391594-17393020	+	Yes	5.374	4.7
FBgn0028993	scro	3LHet:207494-252455	+	3L:24724162-24769123	+	Yes	2.19	3.076
FBgn0028996	onecut	4:619181-628275	-	4:598555-607649	-	Yes	2.161	3.741
FBgn0028997	nmdyn-D7	3R:5505661-5507224	+	3R:9679939-9681502	+	Yes	4.248	5.417
FBgn0028999	nerfin-1	3L:909112-912319	+	3L:909112-912319	+	No	-3.05	-4.286
FBgn0029002	miple2	3L:271200-275018	+	3L:271200-275018	+	Yes	4.119	3.499
FBgn0029003	mab-21	X:5902216-5907214	-	X:6008183-6013181	-	Yes	1.306	2.315
FBgn0029006	lack	2R:13480296-13491966	+	2R:17592791-17604461	+	Yes	4.643	4.2
FBgn0029067	Dd	X:21190818-21195036	-	X:21319791-21324009	-	Yes	5.118	3.921
FBgn0029079	icln	2R:13478469-13479386	+	2R:17590964-17591881	+	Yes	5.849	2.612
FBgn0029082	hbs	2R:10898901-10929639	+	2R:15011396-15042134	+	Yes	-1.016	0.239
FBgn0029084	gom	2R:18027440-18028869	+	2R:22139935-22141364	+	Yes	-1.242	4.828
FBgn0029088	disp	3R:1675419-1682033	-	3R:5849697-5856311	-	Yes	3.966	2.754
FBgn0029091	CS-2	3L:21955501-21963064	+	3L:21962401-21969964	+	Yes	2.574	3.297
FBgn0029092	ced-6	2R:5322174-5332442	-	2R:9434669-9444937	-	Yes	7.376	6.34
FBgn0029093	cathD	2R:3709616-3711074	-	2R:7822111-7823569	-	Yes	7.755	7.844
FBgn0029094	asf1	3L:19611994-19613498	+	3L:19618894-19620398	+	Yes	6.218	2.884
FBgn0029095	aru	2L:861849-868354	-	2L:861849-868354	-	Yes	3.888	4.354
FBgn0029105	alpha-catenin-related	2R:19845365-19849154	+	2R:23957842-23961631	+	Yes	1.044	2.56
FBgn0029113	Uba2	3L:8118427-8120918	-	3L:8125327-8127818	-	Yes	6.322	4.094
FBgn0029114	Tollo	3L:15228719-15235932	+	3L:15235619-15242832	+	Yes	2.918	2.216
FBgn0029117	Surf1	3L:6951446-6952686	+	3L:6958346-6959586	+	Yes	4.731	3.776
FBgn0029118	Sucb	3L:5554801-5556791	-	3L:5561701-5563691	-	Yes	4.846	4.462
FBgn0029121	Sras	3L:5556874-5558203	+	3L:5563774-5565103	+	Yes	3.921	2.562
FBgn0029123	SoxN	2L:8825645-8829670	+	2L:8825645-8829670	+	Yes	0.191	1.814
FBgn0029128	tyn	X:38595-97667	+	X:142208-200663	+	Yes	0.501	1.249
FBgn0029131	debcl	2R:2536159-2540347	+	2R:6648654-6652842	+	Yes	5.155	3.688
FBgn0029133	REG	X:13106358-13108441	+	X:13212325-13214408	+	Yes	7.127	5.523
FBgn0029134	Prosbeta5	2R:6707483-6708683	+	2R:10819978-10821178	+	Yes	7.71	6.697
FBgn0029137	Patsas	2L:12100765-12103285	-	2L:12100765-12103285	-	Yes	2.054	1.824
FBgn0029147	NtR	2R:18015313-18017689	+	2R:22127808-22130184	+	Yes	2.493	2.902
FBgn0029148	NHP2	3L:14794428-14795268	-	3L:14801328-14802168	-	Yes	6.699	3.765
FBgn0029152	Mkrn1	3L:21523059-21526813	-	3L:21529959-21533713	-	Yes	6.036	5.219
FBgn0029153	Menl-2	2R:12302320-12306903	-	2R:16414815-16419398	-	No	-9.835	-2.869
FBgn0029154	Menl-1	2R:12302320-12306903	-	2R:16414815-16419398	-	No	-9.966	-9.966
FBgn0029155	Men-b	3R:22977384-22983325	+	3R:27151662-27157603	+	Yes	5.536	5.979
FBgn0029157	ssh	3R:20764432-20770678	-	3R:24938710-24944956	-	Yes	4.552	4.533
FBgn0029158	Las	3L:20423705-20425461	-	3L:20430605-20432361	-	Yes	4.889	5.288
FBgn0029161	slmo	2L:6046516-6048706	-	2L:6046516-6048706	-	Yes	1.686	1.703
FBgn0029167	Hml	3L:13839154-13853101	+	3L:13846054-13860001	+	Yes	3.694	4.195
FBgn0029170	TwdlT	3R:22874942-22876726	+	3R:27049220-27051004	+	Yes	-1.446	-0.399
FBgn0029172	Fad2	3L:11016635-11017946	+	3L:11023535-11024846	+	Yes	8.602	-2.586
FBgn0029173	fu2	2L:8464488-8466694	+	2L:8464488-8466694	+	Yes	4.756	2.116
FBgn0029174	FKBP59	2L:9888005-9890119	+	2L:9888005-9890119	+	Yes	7.474	5.942
FBgn0029175	Ext2	2R:12033409-12036224	-	2R:16145904-16148719	-	Yes	3.962	3.055
FBgn0029176	Ef1gamma	3R:25045894-25047831	+	3R:29220172-29222109	+	Yes	9.672	8.279
FBgn0029501	Crtp	2R:20382041-20384547	+	2R:24494518-24497024	+	Yes	-6.514	4.993
FBgn0029502	COQ7	X:6665258-6667072	+	X:6771225-6773039	+	Yes	5.526	5.208
FBgn0029503	CHORD	3R:20012081-20013507	+	3R:24186359-24187785	+	Yes	5.004	3.958
FBgn0029504	CHES-1-like	X:7576371-7603418	-	X:7682338-7709385	-	Yes	3.967	3.568
FBgn0029506	Tsp42Ee	2R:2899759-2905867	+	2R:7012254-7018362	+	Yes	7.497	7.23
FBgn0029507	Tsp42Ed	2R:2897003-2899244	-	2R:7009498-7011739	-	Yes	4.902	5.455
FBgn0029508	Tsp42Ea	2R:2880181-2891764	+	2R:6992676-7004259	+	Yes	2.189	2.629
FBgn0029512	Aos1	3R:8258255-8259544	-	3R:12432533-12433822	-	Yes	6.494	3.974
FBgn0029514	312	3L:1351116-1352853	+	3L:1351116-1352853	+	Yes	3.799	2.911
FBgn0029518	CG13376	X:159757-161061	-	X:265724-267028	-	No	-6.804	-3.58
FBgn0029521	Or1a	X:209156-210599	+	X:315123-316566	+	No	-3.409	-1.683
FBgn0029522	CG13373	X:371017-372224	+	X:476984-478191	+	Yes	5.481	2.443
FBgn0029523	CR18275	X:370890-373342	-	X:476857-479309	-	Yes	0.13	0.938
FBgn0029524	CG3176	X:375895-376801	+	X:481862-482768	+	Yes	-1.184	-0.191
FBgn0029525	CG18273	X:376810-381614	-	X:482777-487581	-	Yes	5.055	2.874
FBgn0029526	CR18166	X:373897-375859	-	X:479864-481826	-	Yes	0.151	1.293
FBgn0029529	CG13365	X:514750-515248	-	X:620717-621215	-	Yes	4.995	4.715
FBgn0029531	CG13362	X:643274-645334	-	X:749241-751301	-	No	-4.061	-4.651
FBgn0029532	CG13361	X:646044-647686	-	X:752011-753653	-	No	-6.245	-6.266
FBgn0029535	CG14635	X:738856-739330	+	X:844823-845297	+	No	-8.848	2.867
FBgn0029539	CG11663	X:788515-789233	+	X:894482-895200	+	Yes	-8.789	4.19
FBgn0029552	CG14631	X:906068-906657	+	X:1012035-1012624	+	Yes	-7.733	3.409
FBgn0029568	CG11381	X:1097810-1099466	+	X:1203777-1205433	+	Yes	5.015	-7.063
FBgn0029573	CG14770	X:1263282-1264209	+	X:1369249-1370176	+	No	-4.005	-2.749
FBgn0029580	CG14778	X:1361526-1364647	+	X:1467493-1470614	+	Yes	1.332	3.365
FBgn0029584	CG11509	X:1546354-1547095	+	X:1652321-1653062	+	No	-2.334	-0.973
FBgn0029587	CG14797	X:1575599-1578924	+	X:1681566-1684891	+	No	-6.159	-4.899
FBgn0029588	CG14798	X:1586857-1587876	+	X:1692824-1693843	+	Yes	2.414	-1.366
FBgn0029589	CG14810	X:1713528-1714374	-	X:1819495-1820341	-	Yes	-4.869	2.104
FBgn0029590	CG14811	X:1715502-1716414	-	X:1821469-1822381	-	Yes	-4.579	0.333
FBgn0029594	CG14806	X:1774315-1775465	+	X:1880282-1881432	+	Yes	5.194	4.526
FBgn0029596	CG14054	X:1959306-1960392	-	X:2065273-2066359	-	Yes	-5.606	3.091
FBgn0029603	CG14053	X:2085672-2087942	-	X:2191639-2193909	-	Yes	0.057	3.012
FBgn0029606	CG14052	X:2117787-2119002	+	X:2223754-2224969	+	No	-4.919	-4.364
FBgn0029608	CG3091	X:2146365-2148230	-	X:2252332-2254197	-	Yes	5.152	5.752
FBgn0029629	CG8636	X:2503280-2504369	-	X:2609247-2610336	-	Yes	7.739	6.546
FBgn0029639	CG14419	X:2779219-2779947	-	X:2885186-2885914	-	Yes	1.108	0.657
FBgn0029642	CG3592	X:2829160-2829999	+	X:2935127-2935966	+	Yes	-7.061	0.94
FBgn0029643	CG14420	X:2832889-2834560	+	X:2938856-2940527	+	No	-7.507	-6.442
FBgn0029644	CG14421	X:2835441-2836362	+	X:2941408-2942329	+	No	-7.536	-7.6
FBgn0029645	CG14422	X:2837419-2838602	+	X:2943386-2944569	+	No	-8.315	-9.178
FBgn0029646	CG14423	X:2839436-2840622	+	X:2945403-2946589	+	No	-7.255	-7.237
FBgn0029647	CG17959	X:2841127-2841613	+	X:2947094-2947580	+	No	-8.56	-3.192
FBgn0029648	CG3603	X:2842067-2843153	+	X:2948034-2949120	+	Yes	4.262	4.311
FBgn0029649	CG4116	X:2960648-2961595	-	X:3066615-3067562	-	No	-3.645	-8.872
FBgn0029656	CG10793	X:3208777-3210435	-	X:3314744-3316402	-	Yes	-3.973	3.076
FBgn0029657	CG12535	X:3281977-3342976	-	X:3387944-3448943	-	Yes	-4.585	0.513
FBgn0029658	CG14269	X:3328976-3329840	-	X:3434943-3435807	-	Yes	-6.864	5.004
FBgn0029659	CG16782	X:3353049-3354273	-	X:3459016-3460240	-	Yes	-5.207	7.218
FBgn0029660	CG10801	X:3354625-3356533	+	X:3460592-3462500	+	Yes	-0.534	3.19
FBgn0029661	CG16781	X:3356507-3358077	-	X:3462474-3464044	-	Yes	-6.458	4.622
FBgn0029662	CG12206	X:3359770-3368557	-	X:3465737-3474524	-	Yes	0.792	2.813
FBgn0029663	CG10804	X:3370496-3376355	-	X:3476463-3482322	-	Yes	0.437	1.954
FBgn0029664	CG10802	X:3376998-3378588	+	X:3482965-3484555	+	Yes	5.059	4.153
FBgn0029665	CG14270	X:3378638-3379411	-	X:3484605-3485378	-	Yes	5.376	4.938
FBgn0029666	CG10803	X:3379683-3384948	+	X:3485650-3490915	+	Yes	3.965	2.624
FBgn0029667	Gas8	X:3385044-3398884	-	X:3491011-3504851	-	Yes	-4.296	3.166
FBgn0029669	CG13021	X:3408349-3409790	+	X:3514316-3515757	+	Yes	-3.71	3.78
FBgn0029672	CG2875	X:3465489-3467655	-	X:3571456-3573622	-	Yes	5.465	2.222
FBgn0029676	HIP-R	X:3684002-3686510	+	X:3789969-3792477	+	Yes	4.79	3.978
FBgn0029679	CG2901	X:3722230-3725579	+	X:3828197-3831546	+	Yes	-3.297	2.22
FBgn0029681	CG15239	X:3778201-3784519	+	X:3884168-3890486	+	No	-1.949	-2.127
FBgn0029685	CG2938	X:3826033-3830502	-	X:3932000-3936469	-	Yes	4.935	3.214
FBgn0029686	CG2941	X:3830550-3834615	+	X:3936517-3940582	+	Yes	3.352	1.494
FBgn0029687	Vap-33A	X:3843008-3849475	+	X:3948975-3955442	+	Yes	6.623	5.538
FBgn0029688	lva	X:3849576-3859360	-	X:3955543-3965327	-	Yes	5.111	4.904
FBgn0029689	CG6428	X:3859468-3862688	-	X:3965435-3968655	-	Yes	3.287	2.734
FBgn0029690	CG6414	X:3863026-3865383	-	X:3968993-3971350	-	No	-4.024	-5.623
FBgn0029693	CG6379	X:3991625-3995064	-	X:4097592-4101031	-	Yes	3.892	2.954
FBgn0029694	CG15375	X:3995374-3997028	+	X:4101341-4102995	+	Yes	-3.932	1.229
FBgn0029696	CG15571	X:4110906-4111427	-	X:4216873-4217394	-	Yes	4.577	-7.236
FBgn0029697	CG15570	X:4112203-4117364	+	X:4218170-4223331	+	Yes	4.707	-3.824
FBgn0029700	CG15576	X:4145903-4146823	-	X:4251870-4252790	-	Yes	-7.653	4.862
FBgn0029701	CG12691	X:4160130-4160702	+	X:4266097-4266669	+	Yes	-8.892	3.753
FBgn0029702	CG15572	X:4162734-4165116	+	X:4268701-4271083	+	Yes	-6.396	5.231
FBgn0029703	CG12692	X:4194150-4196379	-	X:4300117-4302346	-	Yes	-6.715	4.39
FBgn0029705	CG12693	X:4221113-4223490	-	X:4327080-4329457	-	Yes	-6.987	4.988
FBgn0029706	CG3626	X:4260450-4265169	+	X:4366417-4371136	+	Yes	4.384	3.915
FBgn0029707	CG12688	X:4274791-4276499	+	X:4380758-4382466	+	No	-6.541	-4.25
FBgn0029708	CG3556	X:4424264-4429497	+	X:4530231-4535464	+	Yes	0.514	2.219
FBgn0029709	CHOp24	X:4434941-4436539	+	X:4540908-4542506	+	Yes	6.245	5.888
FBgn0029710	CG3568	X:4436663-4438530	+	X:4542630-4544497	+	Yes	1.149	2.793
FBgn0029711	Usf	X:4438650-4442827	-	X:4544617-4548794	-	Yes	3.301	3.112
FBgn0029712	CG15912	X:4443103-4443990	+	X:4549070-4549957	+	Yes	1.867	1.948
FBgn0029713	CG11436	X:4443916-4445911	-	X:4549883-4551878	-	Yes	4.058	1.702
FBgn0029714	CG3527	X:4446006-4447039	+	X:4551973-4553006	+	Yes	5.342	2.863
FBgn0029715	CG11444	X:4447150-4448431	-	X:4553117-4554398	-	Yes	7.099	5.967
FBgn0029716	CG3546	X:4452105-4454350	+	X:4558072-4560317	+	No	-7.222	-8.37
FBgn0029717	CG12684	X:4465024-4465962	-	X:4570991-4571929	-	Yes	-6.728	5.196
FBgn0029718	mRpL30	X:4541904-4542679	+	X:4647871-4648646	+	Yes	6.278	5.02
FBgn0029719	CG15473	X:4545988-4548530	-	X:4651955-4654497	-	No	-5.388	-5.066
FBgn0029720	CG3009	X:4552191-4560733	-	X:4658158-4666700	-	Yes	1.051	2.294
FBgn0029722	CG7024	X:4599342-4601537	+	X:4705309-4707504	+	Yes	-2.473	5.449
FBgn0029723	Proc-R	X:4601949-4623520	+	X:4707916-4729487	+	Yes	2.42	2.859
FBgn0029724	CG15472	X:4662760-4664170	-	X:4768727-4770137	-	Yes	-7.699	3.732
FBgn0029725	CG2871	X:4670017-4671408	-	X:4775984-4777375	-	Yes	-7.605	4.919
FBgn0029726	CG15471	X:4676234-4676822	-	X:4782201-4782789	-	Yes	-8.818	3.825
FBgn0029727	CG6978	X:4678108-4680092	+	X:4784075-4786059	+	Yes	-4.866	0.35
FBgn0029728	CG2861	X:4691264-4698895	-	X:4797231-4804862	-	Yes	-3.475	2.903
FBgn0029729	CG12682	X:4720007-4720866	+	X:4825974-4826833	+	Yes	-8.106	3.036
FBgn0029730	CG12681	X:4769703-4771296	+	X:4875670-4877263	+	Yes	-3.649	5.073
FBgn0029733	CG6927	X:4800933-4802854	+	X:4906900-4908821	+	Yes	6.484	-3.261
FBgn0029736	CG4041	X:4809313-4812480	-	X:4915280-4918447	-	Yes	4.106	2.903
FBgn0029737	CG6903	X:4812763-4815681	+	X:4918730-4921648	+	Yes	4.816	4.786
FBgn0029740	CG12680	X:4891474-4892421	+	X:4997441-4998388	+	Yes	-8.419	3.096
FBgn0029745	Rpn13R	X:5025931-5027018	+	X:5131898-5132985	+	Yes	-1.415	3.905
FBgn0029746	CG15465	X:4979792-5148897	+	X:5085759-5254864	+	No	-9.966	-9.966
FBgn0029747	CG5062	X:5074215-5076402	-	X:5180182-5182369	-	Yes	-5.803	3.437
FBgn0029750	CG3323	X:5197021-5199724	-	X:5302988-5305691	-	Yes	-0.761	5.468
FBgn0029751	CG17764	X:5200294-5201450	-	X:5306261-5307417	-	Yes	-1.955	4.165
FBgn0029752	TrxT	X:5204614-5205921	-	X:5310581-5311888	-	Yes	-2.05	7.798
FBgn0029753	CG4198	X:5207291-5209223	+	X:5313258-5315190	+	Yes	0.994	5.841
FBgn0029754	CG15930	X:5209163-5211328	-	X:5315130-5317295	-	Yes	-1.545	0.965
FBgn0029755	Sas10	X:5211442-5213104	+	X:5317409-5319071	+	Yes	4.796	1.789
FBgn0029756	CG3309	X:5220708-5223380	-	X:5326675-5329347	-	Yes	3.895	1.97
FBgn0029761	SK	X:5234269-5299171	+	X:5340236-5405138	+	Yes	0.434	1.836
FBgn0029762	NAAT1	X:5299271-5304882	-	X:5405238-5410849	-	Yes	4.241	5.36
FBgn0029763	CG4165	X:5315566-5321252	+	X:5421533-5427219	+	Yes	5.869	4.288
FBgn0029765	CG16756	X:5321550-5322250	+	X:5427517-5428217	+	Yes	5.682	5.833
FBgn0029766	CG15784	X:5323604-5326559	+	X:5429571-5432526	+	Yes	5.042	5.624
FBgn0029768	SPR	X:5340689-5388045	+	X:5446656-5494012	+	Yes	2.955	2.744
FBgn0029769	frma	X:5387047-5390085	-	X:5493014-5496052	-	Yes	4.113	4.207
FBgn0029770	CG4151	X:5395509-5396815	+	X:5501476-5502782	+	No	-8.458	-7.516
FBgn0029771	CG12730	X:5410641-5412804	+	X:5516608-5518771	+	Yes	2.815	3.559
FBgn0029778	RhoGAP5A	X:5510605-5512839	-	X:5616572-5618806	-	Yes	3.716	2.173
FBgn0029783	Sirt4	X:5558661-5559973	-	X:5664628-5665940	-	Yes	3.546	3.782
FBgn0029785	RpL35	X:5566434-5567580	+	X:5672401-5673547	+	Yes	10.569	9.481
FBgn0029789	CG3160	X:5579286-5583506	-	X:5685253-5689473	-	Yes	3.921	2.764
FBgn0029791	CG4096	X:5592590-5602666	+	X:5698557-5708633	+	Yes	-0.179	1.073
FBgn0029795	CG15773	X:5626773-5628647	+	X:5732740-5734614	+	Yes	1.13	0.394
FBgn0029798	CG4078	X:5641780-5646110	+	X:5747747-5752077	+	Yes	4.305	1.295
FBgn0029799	CG15772	X:5646282-5648074	+	X:5752249-5754041	+	Yes	-0.086	1.537
FBgn0029800	lin-52	X:5647423-5648991	-	X:5753390-5754958	-	Yes	4.696	2.459
FBgn0029801	CG15771	X:5649607-5653784	+	X:5755574-5759751	+	Yes	4.319	3.684
FBgn0029804	CG3097	X:5659888-5664813	-	X:5765855-5770780	-	Yes	3.575	4.676
FBgn0029807	CG3108	X:5671228-5675653	-	X:5777195-5781620	-	No	-2.961	-7.305
FBgn0029809	CG15767	X:5683520-5684952	+	X:5789487-5790919	+	Yes	-5.71	2.608
FBgn0029810	CG12239	X:5686173-5688576	+	X:5792140-5794543	+	Yes	2.631	4.87
FBgn0029811	Cpr5C	X:5698710-5699377	+	X:5804677-5805344	+	No	-8.559	-8.663
FBgn0029812	Prosbeta2R1	X:5702987-5704191	+	X:5808954-5810158	+	Yes	-8.228	3.955
FBgn0029813	CG15766	X:5708897-5709853	-	X:5814864-5815820	-	Yes	2.334	-0.95
FBgn0029814	CG15765	X:5712592-5734856	+	X:5818559-5840823	+	Yes	1.448	2.935
FBgn0029816	CG12729	X:5739313-5740139	+	X:5845280-5846106	+	Yes	-8.233	4.454
FBgn0029817	CG15764	X:5763128-5764299	+	X:5869095-5870266	+	Yes	-8.112	4.279
FBgn0029818	GAA1	X:5764874-5767390	-	X:5870841-5873357	-	Yes	5.031	4.007
FBgn0029819	CG3016	X:5771033-5773820	-	X:5877000-5879787	-	Yes	4.662	4.948
FBgn0029820	CG16721	X:5773902-5777424	+	X:5879869-5883391	+	Yes	5.022	5.764
FBgn0029821	CG4020	X:5799779-5802034	+	X:5905746-5908001	+	Yes	5.101	4.036
FBgn0029822	CG12236	X:5802168-5807112	+	X:5908135-5913079	+	Yes	4.007	1.992
FBgn0029823	CG3011	X:5807100-5810830	-	X:5913067-5916797	-	Yes	6.326	5.651
FBgn0029824	CG3726	X:5811130-5835885	+	X:5917097-5941852	+	Yes	3.903	2.892
FBgn0029825	CG12728	X:5836639-5839283	+	X:5942606-5945250	+	Yes	4.656	3.145
FBgn0029826	CG6041	X:5842193-5844241	+	X:5948160-5950208	+	Yes	2.899	3.126
FBgn0029827	CG6048	X:5846598-5848079	+	X:5952565-5954046	+	Yes	2.421	2.286
FBgn0029828	CG6067	X:5849662-5852316	+	X:5955629-5958283	+	Yes	5.571	6.037
FBgn0029830	Grip	X:5860312-5880732	+	X:5966279-5986699	+	Yes	1.948	2.436
FBgn0029831	CG5966	X:5882824-5886673	+	X:5988791-5992640	+	Yes	4.781	4.624
FBgn0029833	CG5941	X:5931925-5933609	+	X:6037892-6039576	+	Yes	5.488	3.602
FBgn0029834	CG5937	X:5934038-5944414	+	X:6040005-6050381	+	Yes	-0.633	0.825
FBgn0029835	CG5921	X:5944861-5959679	+	X:6050828-6065646	+	Yes	2.096	2.178
FBgn0029836	CG5928	X:5961991-5963297	+	X:6067958-6069264	+	Yes	-2.902	0.556
FBgn0029837	Tsp5D	X:5963164-5968890	-	X:6069131-6074857	-	Yes	2.069	3.531
FBgn0029838	CG4666	X:5970105-5971819	-	X:6076072-6077786	-	Yes	3.987	5.372
FBgn0029839	CG4660	X:5972741-5975405	-	X:6078708-6081372	-	Yes	0.639	1.729
FBgn0029840	raptor	X:5976667-5984234	-	X:6082634-6090201	-	Yes	4.213	2.813
FBgn0029843	Nep1	X:5985238-5998004	+	X:6091205-6103971	+	Yes	1.749	2.355
FBgn0029848	Btd	X:6111301-6113360	-	X:6217268-6219327	-	Yes	0.326	-2.159
FBgn0029849	Efr	X:6113990-6116752	+	X:6219957-6222719	+	Yes	5.028	4.803
FBgn0029851	CG14445	X:6131348-6134591	+	X:6237315-6240558	+	Yes	1.32	2.613
FBgn0029853	CG3781	X:6155202-6156152	+	X:6261169-6262119	+	Yes	3.822	3.925
FBgn0029854	CG3566	X:6169005-6170757	-	X:6274972-6276724	-	Yes	4.788	4.139
FBgn0029856	CG11700	X:6176070-6177608	-	X:6282037-6283575	-	Yes	-0.963	2.63
FBgn0029857	wuho	X:6182133-6183595	+	X:6288100-6289562	+	Yes	4.447	3.023
FBgn0029858	CG15896	X:6185336-6188210	+	X:6291303-6294177	+	Yes	2.802	1.118
FBgn0029859	CG15892	X:6187137-6188376	-	X:6293104-6294343	-	Yes	-1.861	6.497
FBgn0029860	CG15891	X:6188550-6189378	-	X:6294517-6295345	-	Yes	4.643	4.275
FBgn0029861	CG3815	X:6189422-6193003	+	X:6295389-6298970	+	Yes	3.84	2.188
FBgn0029863	CG3823	X:6198008-6200778	+	X:6303975-6306745	+	Yes	3.166	3.017
FBgn0029864	CG15894	X:6203245-6223861	+	X:6309212-6329828	+	Yes	-1.181	0.382
FBgn0029866	CG3842	X:6231795-6237764	+	X:6337762-6343731	+	Yes	3.882	3.441
FBgn0029867	CG3847	X:6241136-6243269	+	X:6347103-6349236	+	Yes	5.88	3.928
FBgn0029868	CG3446	X:6243357-6244434	-	X:6349324-6350401	-	Yes	6.095	6.4
FBgn0029870	Marf	X:6259982-6264957	+	X:6365949-6370924	+	Yes	6.675	6.729
FBgn0029873	CG3918	X:6418497-6420375	+	X:6524464-6526342	+	Yes	3.702	1.498
FBgn0029874	CG3342	X:6420139-6421921	-	X:6526106-6527888	-	Yes	3.699	2.244
FBgn0029877	CG17717	X:6483323-6484679	+	X:6589290-6590646	+	Yes	-3.08	5.25
FBgn0029878	Pat1	X:6484809-6490987	+	X:6590776-6596954	+	Yes	4.217	3.529
FBgn0029879	APC7	X:6491121-6493732	+	X:6597088-6599699	+	Yes	5.949	0.07
FBgn0029880	CG14443	X:6527992-6530202	+	X:6633959-6636169	+	Yes	-0.257	1.277
FBgn0029881	pigs	X:6494095-6547048	+	X:6600062-6653015	+	Yes	3.89	4.896
FBgn0029882	CG3226	X:6547146-6548281	-	X:6653113-6654248	-	Yes	7.129	5.464
FBgn0029885	CG3224	X:6554585-6555495	-	X:6660552-6661462	-	Yes	5.975	4.453
FBgn0029887	CG3198	X:6562572-6568006	-	X:6668539-6673973	-	Yes	3.097	2.831
FBgn0029888	CG3192	X:6571295-6573151	-	X:6677262-6679118	-	Yes	5.862	6.313
FBgn0029890	CG4095	X:6575800-6577729	+	X:6681767-6683696	+	Yes	-1.728	4.576
FBgn0029891	Pink1	X:6577831-6581335	+	X:6683798-6687302	+	Yes	6.042	6.295
FBgn0029892	CG3184	X:6581629-6582807	-	X:6687596-6688774	-	Yes	3.441	1.772
FBgn0029893	CG14442	X:6583329-6589040	-	X:6689296-6695007	-	Yes	4.886	3.507
FBgn0029894	CG14440	X:6589899-6592600	-	X:6695866-6698567	-	Yes	3.146	1.959
FBgn0029895	CG14441	X:6593541-6613422	+	X:6699508-6719389	+	Yes	2.801	3.336
FBgn0029896	CG3168	X:6614037-6634019	-	X:6720004-6739986	-	Yes	5.39	6.144
FBgn0029897	RpL17	X:6635570-6638271	-	X:6741537-6744238	-	Yes	9.882	8.576
FBgn0029898	CG14439	X:6641577-6649785	+	X:6747544-6755752	+	Yes	3.105	4.443
FBgn0029899	CG14438	X:6650355-6664745	+	X:6756322-6770712	+	Yes	4.341	2.996
FBgn0029903	pod1	X:6697717-6707863	+	X:6803684-6813830	+	Yes	3.527	2.591
FBgn0029905	Nf-YC	X:6712211-6714952	-	X:6818178-6820919	-	Yes	4.27	2.118
FBgn0029906	CG4542	X:6715049-6716873	+	X:6821016-6822840	+	Yes	3.303	2.459
FBgn0029907	Atx-1	X:6717237-6718236	+	X:6823204-6824203	+	Yes	-1.951	-0.803
FBgn0029909	CG12796	X:6725430-6726717	-	X:6831397-6832684	-	No	-3.966	-4.018
FBgn0029911	CG14435	X:6732207-6737954	-	X:6838174-6843921	-	Yes	4.321	3.788
FBgn0029912	CG4557	X:6738374-6741880	+	X:6844341-6847847	+	Yes	3.996	3.54
FBgn0029913	Cht11	X:6741910-6743550	-	X:6847877-6849517	-	Yes	3.589	2.246
FBgn0029914	CG4558	X:6743803-6745917	+	X:6849770-6851884	+	Yes	4.083	2.397
FBgn0029915	CG14434	X:6745942-6761227	-	X:6851909-6867194	-	Yes	4.611	1.077
FBgn0029920	CR4575	X:6844543-6845299	+	X:6950510-6951266	+	No	-5.462	-5.241
FBgn0029922	CG14431	X:6802310-6862862	+	X:6908277-6968829	+	Yes	-0.192	0.685
FBgn0029924	CG4586	X:6863951-6866298	+	X:6969918-6972265	+	Yes	4.943	-0.448
FBgn0029925	CG3040	X:6866357-6867426	-	X:6972324-6973393	-	Yes	4.931	4.492
FBgn0029928	CG3032	X:6906272-6907914	-	X:7012239-7013881	-	Yes	2.054	0.103
FBgn0029929	CG4593	X:6907920-6909042	+	X:7013887-7015009	+	Yes	5.523	3.278
FBgn0029930	CG12541	X:6915641-6960085	-	X:7021608-7066052	-	Yes	0.83	1.734
FBgn0029931	CG14427	X:6934636-6935802	+	X:7040603-7041769	+	No	-3.527	-9.272
FBgn0029932	CG4607	X:6963446-6966722	+	X:7069413-7072689	+	Yes	3.88	5.056
FBgn0029935	CG4615	X:6992611-6996333	-	X:7098578-7102300	-	Yes	4.164	3.49
FBgn0029936	CG4617	X:6996588-6998524	-	X:7102555-7104491	-	Yes	4.292	2.705
FBgn0029937	CG8300	X:6998918-7000378	+	X:7104885-7106345	+	Yes	4.609	3.513
FBgn0029939	CG9650	X:7031756-7135965	+	X:7137723-7241932	+	Yes	0.261	-0.165
FBgn0029940	CG1958	X:7160937-7161916	+	X:7266904-7267883	+	Yes	-6.868	6.206
FBgn0029941	CG1677	X:7175122-7299830	-	X:7281089-7405797	-	Yes	5.392	3.57
FBgn0029942	CG2059	X:7180391-7182150	+	X:7286358-7288117	+	Yes	5.106	4.578
FBgn0029943	Atg5	X:7208655-7217803	-	X:7314622-7323770	-	Yes	4.78	3.405
FBgn0029944	Dok	X:7218247-7222839	+	X:7324214-7328806	+	Yes	5.246	2.418
FBgn0029945	CG18155	X:7223079-7225288	+	X:7329046-7331255	+	Yes	-1.068	4.444
FBgn0029946	CG15034	X:7240292-7241539	-	X:7346259-7347506	-	Yes	-3.925	5.112
FBgn0029947	CG1999	X:7252829-7254091	+	X:7358796-7360058	+	Yes	-5.588	7.007
FBgn0029948	CheA7a	X:7272173-7272986	+	X:7378140-7378953	+	Yes	4.431	5.392
FBgn0029949	CG15035	X:7295731-7297207	-	X:7401698-7403174	-	Yes	-3.231	4.874
FBgn0029950	CG9657	X:7312627-7316175	+	X:7418594-7422142	+	Yes	0.401	2.136
FBgn0029951	CG11369	X:7468323-7470800	+	X:7574290-7576767	+	Yes	-7.133	4.315
FBgn0029952	CG12689	X:7479336-7480164	-	X:7585303-7586131	-	Yes	-5.048	6.164
FBgn0029955	CG15478	X:7606816-7611965	-	X:7712783-7717932	-	No	-2.422	-0.905
FBgn0029957	CG12155	X:7622788-7625762	+	X:7728755-7731729	+	Yes	4.185	2.754
FBgn0029958	Pdp	X:7625812-7628684	-	X:7731779-7734651	-	Yes	4.91	4.191
FBgn0029959	Rab39	X:7628956-7630789	+	X:7734923-7736756	+	Yes	4.547	4.218
FBgn0029961	Ir7a	X:7659015-7660859	+	X:7764982-7766826	+	No	-8.491	-7.22
FBgn0029962	CG1402	X:7720230-7736712	+	X:7826197-7842679	+	Yes	-1.001	0.376
FBgn0029963	CG10920	X:7746514-7748277	-	X:7852481-7854244	-	Yes	-7.587	4.769
FBgn0029964	CG1409	X:7752206-7752827	+	X:7858173-7858794	+	Yes	-8.751	3.942
FBgn0029965	Ir7b	X:7758981-7761001	-	X:7864948-7866968	-	No	-3.546	-8.728
FBgn0029966	Ir7c	X:7768427-7770880	+	X:7874394-7876847	+	Yes	2.282	-2.569
FBgn0029968	Ir7g	X:7778693-7781009	+	X:7884660-7886976	+	No	-8.174	-8.79
FBgn0029969	CG10932	X:7781163-7782818	-	X:7887130-7888785	-	Yes	6.534	5.331
FBgn0029970	Nek2	X:7783099-7785679	-	X:7889066-7891646	-	Yes	4.499	-2.356
FBgn0029971	CG18624	X:7787086-7787831	-	X:7893053-7893798	-	No	-9.966	-9.966
FBgn0029974	dpr14	X:7797737-7802319	-	X:7903704-7908286	-	Yes	-1.051	0.215
FBgn0029975	CG1444	X:7802964-7805918	+	X:7908931-7911885	+	Yes	7.002	7.321
FBgn0029976	snz	X:7806122-7812477	+	X:7912089-7918444	+	Yes	3.852	2.975
FBgn0029977	hdm	X:7812550-7814164	-	X:7918517-7920131	-	No	-3.242	-4.861
FBgn0029979	CG10777	X:7816191-7825415	-	X:7922158-7931382	-	Yes	5.19	4.101
FBgn0029980	CG10778	X:7825778-7827384	-	X:7931745-7933351	-	Yes	4.785	3.119
FBgn0029986	CG15332	X:7847885-7850023	-	X:7953852-7955990	-	Yes	-2.398	1.539
FBgn0029987	CG15330	X:7850097-7850735	+	X:7956064-7956702	+	Yes	-6.424	3.138
FBgn0029989	CG15333	X:7913556-7915378	-	X:8019523-8021345	-	Yes	-7.456	3.234
FBgn0029990	CG2233	X:7929774-7931550	-	X:8035741-8037517	-	Yes	9.333	9.492
FBgn0029992	Upf2	X:7964277-7969499	-	X:8070244-8075466	-	Yes	3.717	3.045
FBgn0029993	CG1571	X:7969910-7972273	+	X:8075877-8078240	+	Yes	-4.448	4.15
FBgn0029994	CG2254	X:7972383-7975638	-	X:8078350-8081605	-	Yes	5.823	7.122
FBgn0029995	CG2256	X:7978051-7981246	-	X:8084018-8087213	-	No	-2.804	-1.772
FBgn0029996	Ubc-E2H	X:7981577-7988097	-	X:8087544-8094064	-	Yes	7.014	5.633
FBgn0029997	CG2258	X:7988283-7996128	-	X:8094250-8102095	-	Yes	3.307	2.899
FBgn0029999	CG1575	X:8011045-8013163	+	X:8117012-8119130	+	Yes	5.13	2.176
FBgn0030000	CG2260	X:8013115-8015180	-	X:8119082-8121147	-	Yes	4.501	1.756
FBgn0030001	cyr	X:8015313-8029746	-	X:8121280-8135713	-	No	-2.844	-1.203
FBgn0030003	CG2116	X:8023845-8025816	+	X:8129812-8131783	+	Yes	5.286	3.604
FBgn0030004	CG10958	X:8026318-8029000	+	X:8132285-8134967	+	Yes	0.894	4.009
FBgn0030005	CG2120	X:8029857-8031079	+	X:8135824-8137046	+	Yes	1.233	1.507
FBgn0030006	CG17982	X:8036583-8037868	-	X:8142550-8143835	-	Yes	3.013	2.758
FBgn0030007	CG2263	X:8037937-8039635	-	X:8143904-8145602	-	Yes	5.821	4.025
FBgn0030008	CG2129	X:8039872-8041888	+	X:8145839-8147855	+	Yes	4.094	1.632
FBgn0030009	CG15336	X:8041982-8042738	+	X:8147949-8148705	+	No	-7.972	-5.893
FBgn0030010	CG10959	X:8042816-8044719	+	X:8148783-8150686	+	Yes	3.823	1.786
FBgn0030011	Gbeta5	X:8044764-8046308	-	X:8150731-8152275	-	Yes	2.698	3.497
FBgn0030012	CG18262	X:8046981-8048566	+	X:8152948-8154533	+	Yes	3.328	1.899
FBgn0030013	GIIIspla2	X:8051661-8053381	+	X:8157628-8159348	+	Yes	4.377	3.79
FBgn0030014	CG15337	X:8054087-8055585	+	X:8160054-8161552	+	Yes	-5.819	3.272
FBgn0030015	CG10761	X:8055573-8056825	-	X:8161540-8162792	-	Yes	-6.501	4.377
FBgn0030016	Or7a	X:8058299-8059741	-	X:8164266-8165708	-	No	-4.862	-3.595
FBgn0030017	CG2278	X:8059866-8064299	-	X:8165833-8170266	-	Yes	-0.034	0.811
FBgn0030018	slpr	X:8064262-8071218	-	X:8170229-8177185	-	Yes	4.729	3.04
FBgn0030025	CG2147	X:8134717-8135516	+	X:8240684-8241483	+	Yes	5.313	5.293
FBgn0030026	sni	X:8135534-8138049	-	X:8241501-8244016	-	Yes	4.166	3.162
FBgn0030027	CG1632	X:8146703-8166495	+	X:8252670-8272462	+	Yes	-0.058	0.57
FBgn0030028	Corp	X:8163931-8165442	-	X:8269898-8271409	-	Yes	4.845	1.159
FBgn0030029	CG15343	X:8166357-8167839	-	X:8272324-8273806	-	Yes	1.382	1.976
FBgn0030030	CG1636	X:8167445-8170483	+	X:8273412-8276450	+	Yes	4.535	4.497
FBgn0030033	CG1387	X:8279814-8283537	+	X:8385781-8389504	+	Yes	-6.205	4.399
FBgn0030034	CG10555	X:8292973-8298549	+	X:8398940-8404516	+	Yes	4.079	2.34
FBgn0030035	CG11190	X:8298568-8301296	-	X:8404535-8407263	-	Yes	4.91	4.111
FBgn0030037	CG12125	X:8327956-8331853	-	X:8433923-8437820	-	Yes	4.464	2.708
FBgn0030038	CG1440	X:8331090-8335297	+	X:8437057-8441264	+	Yes	6.164	5.486
FBgn0030039	CG12123	X:8335280-8336381	-	X:8441247-8442348	-	Yes	4.465	4.206
FBgn0030040	CG15347	X:8352527-8354931	-	X:8458494-8460898	-	Yes	6.364	6.238
FBgn0030041	CG12116	X:8361476-8363045	-	X:8467443-8469012	-	Yes	6.274	5.84
FBgn0030048	CG12112	X:8452912-8454225	-	X:8558879-8560192	-	Yes	4.723	2.392
FBgn0030049	Trf4-1	X:8454355-8464192	+	X:8560322-8570159	+	Yes	3.424	2.119
FBgn0030050	CG12111	X:8464241-8464981	-	X:8570208-8570948	-	Yes	-6.14	5.363
FBgn0030051	spirit	X:8465132-8467626	-	X:8571099-8573593	-	Yes	1.84	2.693
FBgn0030052	CG12065	X:8468339-8482561	+	X:8574306-8588528	+	Yes	4.613	4.427
FBgn0030053	CG12081	X:8482844-8484807	+	X:8588811-8590774	+	Yes	4.417	3.33
FBgn0030054	Caf1-180	X:8496170-8500337	-	X:8602137-8606304	-	Yes	4.857	0.23
FBgn0030055	CG12772	X:8571096-8574945	+	X:8677063-8680912	+	Yes	2.741	2.594
FBgn0030056	CG11284	X:8575285-8582793	+	X:8681252-8688760	+	Yes	6.342	4.616
FBgn0030057	Ppt1	X:8582660-8584298	-	X:8688627-8690265	-	Yes	3.704	2.72
FBgn0030058	CG11294	X:8585853-8587653	-	X:8691820-8693620	-	Yes	-3.052	2.153
FBgn0030060	CG2004	X:8606505-8608957	-	X:8712472-8714924	-	Yes	5.495	4.744
FBgn0030061	CG1785	X:8608969-8611098	+	X:8714936-8717065	+	Yes	6.055	3.422
FBgn0030063	CG1789	X:8614553-8615536	+	X:8720520-8721503	+	Yes	5.497	3.628
FBgn0030065	CG12075	X:8732356-8766807	+	X:8838323-8872774	+	Yes	2.364	2.453
FBgn0030066	CG1885	X:8792587-8794297	-	X:8898554-8900264	-	Yes	3.784	3.287
FBgn0030067	Rbm13	X:8795732-8797794	+	X:8901699-8903761	+	Yes	5.619	2.806
FBgn0030071	CG12661	X:8816921-8817720	-	X:8922888-8923687	-	Yes	-2.19	1.25
FBgn0030073	CG10962	X:8866941-8868288	-	X:8972908-8974255	-	Yes	2.124	1.133
FBgn0030074	CG12662	X:8877667-8878223	-	X:8983634-8984190	-	Yes	-0.114	-3.875
FBgn0030077	CG15365	X:8948731-8962016	-	X:9054698-9067983	-	Yes	0.997	1.307
FBgn0030078	CG10970	X:8963632-8965441	-	X:9069599-9071408	-	Yes	-1.632	2.173
FBgn0030081	CG7246	X:8972856-8975090	-	X:9078823-9081057	-	Yes	4.679	1.608
FBgn0030082	HP1b	X:8975096-8976779	+	X:9081063-9082746	+	Yes	5.208	2.996
FBgn0030085	CG6999	X:8982400-8983347	+	X:9088367-9089314	+	Yes	-0.941	2.718
FBgn0030086	CG7033	X:8983546-8986859	+	X:9089513-9092826	+	Yes	8.115	5.147
FBgn0030087	CG7766	X:8987645-8997772	-	X:9093612-9103739	-	Yes	5.377	5.648
FBgn0030088	Arfrp1	X:9001102-9002387	+	X:9107069-9108354	+	Yes	4.72	3.811
FBgn0030089	AP-1gamma	X:9002724-9011777	+	X:9108691-9117744	+	Yes	4.664	4.012
FBgn0030090	fend	X:9016006-9029132	-	X:9121973-9135099	-	Yes	3.332	1.506
FBgn0030091	CG7065	X:9036526-9041927	+	X:9142493-9147894	+	Yes	3.858	3.074
FBgn0030092	fh	X:9042113-9043104	-	X:9148080-9149071	-	Yes	3.866	3.228
FBgn0030093	dalao	X:9043342-9046009	+	X:9149309-9151976	+	Yes	4.757	3.252
FBgn0030096	Zpr1	X:9054157-9056123	-	X:9160124-9162090	-	Yes	4.947	3.257
FBgn0030097	CG12115	X:9083359-9084638	-	X:9189326-9190605	-	No	-7.121	-5.84
FBgn0030098	CG12057	X:9085690-9086581	+	X:9191657-9192548	+	Yes	7.475	6.928
FBgn0030099	CG12056	X:9086702-9087653	+	X:9192669-9193620	+	Yes	3.151	2.988
FBgn0030100	CG12106	X:9087931-9089366	+	X:9193898-9195333	+	Yes	3.254	1.137
FBgn0030101	CG12118	X:9088783-9090447	-	X:9194750-9196414	-	Yes	5.026	6.087
FBgn0030102	CG12119	X:9100159-9104920	-	X:9206126-9210887	-	Yes	3.661	4.011
FBgn0030103	Obp8a	X:9108909-9109732	+	X:9214876-9215699	+	Yes	-0.097	2.534
FBgn0030104	CG15368	X:9109818-9110573	+	X:9215785-9216540	+	Yes	-3.191	4.313
FBgn0030105	CG15369	X:9110905-9111499	+	X:9216872-9217466	+	Yes	-1.712	0.192
FBgn0030107	CG15370	X:9119470-9120721	+	X:9225437-9226688	+	No	-5.44	-6.546
FBgn0030108	Gr8a	X:9121170-9122860	+	X:9227137-9228827	+	No	-5.939	-2.46
FBgn0030109	CG12121	X:9122829-9126411	-	X:9228796-9232378	-	Yes	5.153	4.785
FBgn0030114	CG17754	X:9144453-9149986	+	X:9250420-9255953	+	Yes	3.427	3.546
FBgn0030116	CR17438	X:9153251-9154555	-	X:9259218-9260522	-	Yes	-7.382	3.263
FBgn0030117	ric8b	X:9154730-9155365	+	X:9260697-9261332	+	No	-9.136	-8.636
FBgn0030120	CG17440	X:9162471-9163958	-	X:9268438-9269925	-	Yes	-0.244	2.123
FBgn0030121	Cfp1	X:9164467-9166993	-	X:9270434-9272960	-	Yes	4.402	2.531
FBgn0030122	CG16892	X:9167446-9169686	+	X:9273413-9275653	+	Yes	4.904	2.003
FBgn0030136	RpS28b	X:9448656-9449694	+	X:9554623-9555661	+	Yes	10.139	9.085
FBgn0030137	CG15317	X:9449640-9450577	-	X:9555607-9556544	-	Yes	4.357	2.359
FBgn0030141	Gga	X:9495063-9498313	+	X:9601030-9604280	+	Yes	4.81	3.663
FBgn0030148	CG3106	X:9553128-9556936	-	X:9659095-9662903	-	Yes	4.315	4.057
FBgn0030151	CG1354	X:9672775-9676127	+	X:9778742-9782094	+	Yes	6.598	5.003
FBgn0030156	CG15247	X:9768526-9770705	-	X:9874493-9876672	-	Yes	2.368	3.001
FBgn0030157	CG1468	X:9772455-9773312	+	X:9878422-9879279	+	Yes	3.402	4.351
FBgn0030158	CG9686	X:9773903-9774568	+	X:9879870-9880535	+	Yes	4.475	5.853
FBgn0030159	CG9689	X:9775986-9777703	+	X:9881953-9883670	+	Yes	0.946	3.308
FBgn0030160	CG9691	X:9778475-9779077	+	X:9884442-9885044	+	Yes	6.979	8.158
FBgn0030161	CG15249	X:9782005-9793618	-	X:9887972-9899585	-	No	-3.104	-2.982
FBgn0030162	CG1986	X:9802696-9805159	-	X:9908663-9911126	-	No	-6.241	-8.913
FBgn0030163	CG1791	X:9857486-9858911	-	X:9963453-9964878	-	Yes	1.687	2.709
FBgn0030164	CG1889	X:9859274-9860992	+	X:9965241-9966959	+	Yes	1.871	2.899
FBgn0030167	CG15252	X:9872186-9874597	-	X:9978153-9980564	-	No	-6.597	-6.228
FBgn0030170	CG2990	X:9904514-9908312	+	X:10010481-10014279	+	Yes	4.344	-1.268
FBgn0030174	CG15312	X:9949662-9964901	-	X:10055629-10070868	-	Yes	3.511	2.427
FBgn0030177	CG2972	X:9977187-9979083	+	X:10083154-10085050	+	Yes	4.479	2.155
FBgn0030178	CG2974	X:9978947-9980204	-	X:10084914-10086171	-	Yes	3.677	2.613
FBgn0030181	CG12645	X:10047645-10049042	+	X:10153612-10155009	+	No	-7.305	0.104
FBgn0030183	CG15309	X:10099325-10106407	-	X:10205292-10212374	-	Yes	4	3.742
FBgn0030186	CG2962	X:10108891-10110675	-	X:10214858-10216642	-	No	-2.656	-8.379
FBgn0030187	Ipod	X:10125035-10127113	-	X:10231002-10233080	-	Yes	0.594	-2.569
FBgn0030189	CG2909	X:10220497-10222979	+	X:10326464-10328946	+	Yes	2.939	2.687
FBgn0030191	CG15306	X:10224193-10225851	-	X:10330160-10331818	-	Yes	-5.263	6.605
FBgn0030195	CG2898	X:10269407-10270661	+	X:10375374-10376628	+	Yes	1.059	4.241
FBgn0030196	Psf3	X:10277386-10279894	-	X:10383353-10385861	-	Yes	3.676	1.27
FBgn0030200	RabX2	X:10311462-10312252	+	X:10417429-10418219	+	No	-8.607	2.024
FBgn0030202	CG12640	X:10326498-10326845	-	X:10432465-10432812	-	No	-8.529	-5.759
FBgn0030204	Or9a	X:10352219-10353709	-	X:10458186-10459676	-	No	-4.922	-3.975
FBgn0030206	CG2889	X:10367971-10371234	+	X:10473938-10477201	+	Yes	2.799	2.382
FBgn0030207	CG2887	X:10371293-10372526	-	X:10477260-10478493	-	Yes	-5.439	2.885
FBgn0030208	PPP4R2r	X:10372871-10375976	+	X:10478838-10481943	+	Yes	5.103	3.403
FBgn0030215	CG15296	X:10459875-10460624	-	X:10565842-10566591	-	Yes	-2.639	5.363
FBgn0030217	CG2124	X:10490155-10493202	+	X:10596122-10599169	+	Yes	2.106	0.881
FBgn0030218	CG1628	X:10492179-10496747	-	X:10598146-10602714	-	Yes	3.661	4.06
FBgn0030221	Rab9Db	X:10516388-10517258	-	X:10622355-10623225	-	No	-9.751	-5.343
FBgn0030222	CG9806	X:10517758-10521145	-	X:10623725-10627112	-	Yes	-7.099	1.733
FBgn0030223	CG2111	X:10551713-10554704	+	X:10657680-10660671	+	Yes	-4.335	1.354
FBgn0030224	CG12637	X:10566466-10567499	-	X:10672433-10673466	-	Yes	-8.322	4.454
FBgn0030228	BTBD9	X:10662570-10666187	+	X:10768537-10772154	+	Yes	3.455	3.153
FBgn0030230	Rph	X:10643110-10651699	-	X:10749077-10757666	-	Yes	-0.987	0.543
FBgn0030234	CG15211	X:10666574-10673014	+	X:10772541-10778981	+	Yes	3.596	4.149
FBgn0030237	CG15209	X:10736238-10737028	+	X:10842205-10842995	+	Yes	5.403	6.102
FBgn0030239	CG17333	X:10741471-10742567	+	X:10847438-10848534	+	Yes	5.563	5.533
FBgn0030240	CG2202	X:10742790-10746360	+	X:10848757-10852327	+	Yes	4.162	2.9
FBgn0030241	feo	X:10746479-10748902	-	X:10852446-10854869	-	Yes	5.968	2.859
FBgn0030242	sofe	X:10749033-10751446	-	X:10855000-10857413	-	Yes	4.674	4.258
FBgn0030243	CG2186	X:10751688-10760279	+	X:10857655-10866246	+	Yes	3.949	2.869
FBgn0030244	CG2157	X:10763317-10764738	+	X:10869284-10870705	+	Yes	1.62	2.537
FBgn0030245	CG1637	X:10764627-10771926	-	X:10870594-10877893	-	Yes	4.827	4.834
FBgn0030246	CG1582	X:10788780-10793335	-	X:10894747-10899302	-	Yes	3.882	3.346
FBgn0030247	CG15208	X:10793998-10795844	+	X:10899965-10901811	+	Yes	-6.713	5.411
FBgn0030251	CG2145	X:10821432-10823745	+	X:10927399-10929712	+	Yes	4.498	5.301
FBgn0030257	CG11160	X:10938789-10943573	+	X:11044756-11049540	+	Yes	1.408	2.458
FBgn0030258	CG1552	X:10946204-10947589	-	X:11052171-11053556	-	Yes	2.699	3.761
FBgn0030259	CG1545	X:10951578-10953652	-	X:11057545-11059619	-	Yes	0.422	1.879
FBgn0030260	CG1537	X:10956060-10957203	-	X:11062027-11063170	-	Yes	-0.158	0.744
FBgn0030261	CG15203	X:10960585-10962412	+	X:11066552-11068379	+	Yes	3.768	4.228
FBgn0030262	Vago	X:10983323-10984252	+	X:11089290-11090219	+	Yes	3.801	4.028
FBgn0030263	CG2076	X:10984243-10986131	+	X:11090210-11092098	+	Yes	5.67	5.96
FBgn0030266	CG11122	X:11006428-11018759	-	X:11112395-11124726	-	Yes	1.897	1.915
FBgn0030268	Klp10A	X:11023395-11031151	-	X:11129362-11137118	-	Yes	5.397	4.484
FBgn0030269	CG18292	X:11031892-11033722	+	X:11137859-11139689	+	Yes	4.393	2.731
FBgn0030270	CG15199	X:11034507-11035868	-	X:11140474-11141835	-	Yes	3.481	3.958
FBgn0030271	CG15202	X:11036574-11037788	+	X:11142541-11143755	+	Yes	1.13	2.266
FBgn0030272	CG15201	X:11038153-11038842	+	X:11144120-11144809	+	Yes	5.021	6.134
FBgn0030274	Lint-1	X:11043356-11046625	+	X:11149323-11152592	+	Yes	4.164	3.455
FBgn0030276	Dlic	X:11048454-11058703	+	X:11154421-11164670	+	Yes	6.302	5.392
FBgn0030277	CG1394	X:11063844-11064711	-	X:11169811-11170678	-	Yes	-5.027	7.947
FBgn0030278	CG15200	X:11076964-11077509	+	X:11182931-11183476	+	Yes	-7.212	6.855
FBgn0030280	CG11106	X:11096281-11096839	+	X:11202248-11202806	+	Yes	-7.242	6.997
FBgn0030283	CG15198	X:11142269-11142918	+	X:11248236-11248885	+	Yes	-6.868	6.827
FBgn0030286	CG1657	X:11219418-11228104	+	X:11325385-11334071	+	Yes	4.929	4.319
FBgn0030289	CG1597	X:11238539-11242034	-	X:11344506-11348001	-	Yes	4.291	3.452
FBgn0030290	CG11756	X:11242153-11242898	+	X:11348120-11348865	+	Yes	-4.94	4.694
FBgn0030291	CG1738	X:11243082-11243880	+	X:11349049-11349847	+	Yes	5.028	2.37
FBgn0030292	CG11752	X:11244031-11244507	+	X:11349998-11350474	+	Yes	5.885	5.994
FBgn0030293	CG1737	X:11244641-11249572	+	X:11350608-11355539	+	Yes	4.619	2.796
FBgn0030294	Pa1	X:11253269-11254962	+	X:11359236-11360929	+	Yes	5.595	3.264
FBgn0030296	CG15196	X:11303980-11305700	+	X:11409947-11411667	+	Yes	-4.971	4.8
FBgn0030297	Gr10b	X:11305816-11307223	-	X:11411783-11413190	-	No	-7.647	-7.605
FBgn0030298	Or10a	X:11309613-11311455	-	X:11415580-11417422	-	No	-3.99	-1.575
FBgn0030300	Sk1	X:11336572-11340045	+	X:11442539-11446012	+	Yes	2.677	3.331
FBgn0030301	HP5	X:11348819-11353260	+	X:11454786-11459227	+	Yes	4.93	2.372
FBgn0030304	Cyp4g15	X:11371091-11377266	+	X:11477058-11483233	+	Yes	2.741	3.974
FBgn0030305	CG1749	X:11377551-11379093	+	X:11483518-11485060	+	Yes	5.742	4.036
FBgn0030306	Spase25	X:11379283-11380599	+	X:11485250-11486566	+	Yes	5.837	5.715
FBgn0030307	CG33235	X:11380579-11385606	-	X:11486546-11491573	-	Yes	-6.005	2.461
FBgn0030309	CG1572	X:11449083-11452687	-	X:11555050-11558654	-	Yes	3.425	3.886
FBgn0030310	PGRP-SA	X:11455676-11456812	+	X:11561643-11562779	+	Yes	2.782	3.457
FBgn0030311	CG11699	X:11464654-11465443	+	X:11570621-11571410	+	Yes	5.807	5.482
FBgn0030313	CG11697	X:11466740-11467673	+	X:11572707-11573640	+	Yes	-7.841	4.803
FBgn0030314	CG11696	X:11467764-11470185	+	X:11573731-11576152	+	Yes	4.612	2.634
FBgn0030316	CG11695	X:11470916-11472839	+	X:11576883-11578806	+	Yes	3.576	2.684
FBgn0030317	CG1561	X:11475990-11478208	-	X:11581957-11584175	-	Yes	4.308	5.468
FBgn0030318	rho-4	X:11493871-11500321	+	X:11599838-11606288	+	Yes	3.843	2.734
FBgn0030319	CG2533	X:11497276-11498227	-	X:11603243-11604194	-	Yes	-2.312	5.148
FBgn0030320	CG2247	X:11500323-11505685	-	X:11606290-11611652	-	Yes	5.479	3.828
FBgn0030321	CG1703	X:11505960-11509161	+	X:11611927-11615128	+	Yes	6.119	4.604
FBgn0030323	CG2371	X:11571377-11572622	-	X:11677344-11678589	-	Yes	4.637	2.996
FBgn0030326	CG2444	X:11598343-11599333	-	X:11704310-11705300	-	Yes	-0.464	1.131
FBgn0030327	FucT6	X:11600608-11603984	-	X:11706575-11709951	-	Yes	4.679	4.01
FBgn0030328	Amun	X:11604153-11609598	-	X:11710120-11715565	-	Yes	4.695	3.357
FBgn0030329	prtp	X:11610789-11613927	+	X:11716756-11719894	+	Yes	5.387	5.172
FBgn0030330	Tango10	X:11614278-11617887	+	X:11720245-11723854	+	Yes	4.712	3.068
FBgn0030331	CG15221	X:11618279-11630650	+	X:11724246-11736617	+	Yes	1.596	1.484
FBgn0030332	CG9360	X:11657507-11658623	-	X:11763474-11764590	-	Yes	5.275	6.499
FBgn0030334	Karl	X:11681414-11686286	+	X:11787381-11792253	+	Yes	1.711	1.768
FBgn0030336	CG1578	X:11702539-11710584	-	X:11808506-11816551	-	Yes	5.495	4.099
FBgn0030338	CG15741	X:11731576-11732059	-	X:11837543-11838026	-	No	-8.88	-9.326
FBgn0030339	Cyp28c1	X:11733641-11735536	+	X:11839608-11841503	+	Yes	-1.424	2.498
FBgn0030340	CG15740	X:11736695-11740132	-	X:11842662-11846099	-	No	-4.178	-7.972
FBgn0030341	p24-1	X:11744942-11746563	-	X:11850909-11852530	-	Yes	4.472	4.216
FBgn0030342	CG10347	X:11746725-11748964	-	X:11852692-11854931	-	Yes	4.251	3.81
FBgn0030343	ATP7	X:11749055-11758787	+	X:11855022-11864754	+	Yes	4.754	4.87
FBgn0030344	CG2025	X:11758684-11762926	-	X:11864651-11868893	-	Yes	3.613	2.765
FBgn0030345	CG1847	X:11763203-11765201	+	X:11869170-11871168	+	Yes	4.636	3.208
FBgn0030346	CG11802	X:11765332-11766812	-	X:11871299-11872779	-	Yes	4.679	3.499
FBgn0030347	CG15739	X:11767352-11769379	+	X:11873319-11875346	+	Yes	3.186	3.556
FBgn0030348	CG10352	X:11769339-11771201	-	X:11875306-11877168	-	Yes	0.031	1.741
FBgn0030349	CG10353	X:11771770-11781195	-	X:11877737-11887162	-	Yes	3.506	3.643
FBgn0030350	SelG	X:11781317-11782273	+	X:11887284-11888240	+	Yes	5.677	5.565
FBgn0030351	CG1840	X:11782385-11783219	+	X:11888352-11889186	+	Yes	3.354	3.401
FBgn0030352	sicily	X:11785765-11787778	+	X:11891732-11893745	+	Yes	4.138	3.232
FBgn0030354	Upf1	X:11794029-11799404	-	X:11899996-11905371	-	Yes	4.424	3.493
FBgn0030356	CR32661	X:11811839-11812711	-	X:11917806-11918678	-	Yes	-5.817	7.292
FBgn0030357	Sclp	X:11814037-11818695	-	X:11920004-11924662	-	Yes	3.309	3.691
FBgn0030358	CG10362	X:11820457-11824883	-	X:11926424-11930850	-	Yes	0.245	1.635
FBgn0030359	CG18130	X:11884151-11886801	-	X:11990118-11992768	-	Yes	-2.12	4.662
FBgn0030360	CG1806	X:11901209-11903937	+	X:12007176-12009904	+	Yes	2.169	2.925
FBgn0030361	CG1492	X:11904033-11906244	-	X:12010000-12012211	-	Yes	2.935	1.632
FBgn0030362	regucalcin	X:11906410-11911408	+	X:12012377-12017375	+	Yes	5.427	6.66
FBgn0030364	CG15735	X:11912673-11914752	+	X:12018640-12020719	+	Yes	6.606	4.927
FBgn0030365	Tango4	X:11915101-11916779	+	X:12021068-12022746	+	Yes	5.049	2.523
FBgn0030366	Usp7	X:11916870-11923065	-	X:12022837-12029032	-	Yes	6.405	6.055
FBgn0030367	Cyp311a1	X:11923787-11925498	-	X:12029754-12031465	-	Yes	2.141	3.191
FBgn0030369	Cyp318a1	X:11926665-11929316	+	X:12032632-12035283	+	Yes	0.979	1.048
FBgn0030370	Uch-L5R	X:11949371-11950668	-	X:12055338-12056635	-	Yes	-7.81	4.398
FBgn0030373	CG12721	X:11966041-11966851	-	X:12072008-12072818	-	Yes	4.237	-2.428
FBgn0030374	CG15734	X:11980502-11981058	-	X:12086469-12087025	-	Yes	-8.361	4.789
FBgn0030375	CG11356	X:11996977-11997873	-	X:12102944-12103840	-	No	-7.184	-5.926
FBgn0030376	CG2750	X:12001233-12007390	+	X:12107200-12113357	+	Yes	-1.9	4.943
FBgn0030377	CG1924	X:12070473-12072659	-	X:12176440-12178626	-	Yes	-7.768	2.26
FBgn0030384	CG2577	X:12267151-12268481	+	X:12373118-12374448	+	Yes	-8.346	4.082
FBgn0030385	Ir11a	X:12269629-12271788	-	X:12375596-12377755	-	No	-7.738	-6.946
FBgn0030386	CG2574	X:12302894-12303858	+	X:12408861-12409825	+	Yes	-7.398	5.348
FBgn0030389	CG15927	X:12348762-12349716	+	X:12454729-12455683	+	No	-2.758	-1.423
FBgn0030390	CG15731	X:12350442-12351796	-	X:12456409-12457763	-	No	-4.691	-7.499
FBgn0030391	Rab40	X:12353829-12357145	-	X:12459796-12463112	-	Yes	3.315	2.273
FBgn0030394	Cpr11A	X:12381003-12383481	+	X:12486970-12489448	+	No	-1.884	-5.208
FBgn0030395	Mks1	X:12388428-12390630	-	X:12494395-12496597	-	Yes	-4.256	0.48
FBgn0030396	CG2556	X:12391221-12410598	+	X:12497188-12516565	+	Yes	5.556	4.829
FBgn0030398	Cpr11B	X:12447157-12448268	+	X:12553124-12554235	+	Yes	-0.524	0.775
FBgn0030400	CG11138	X:12463202-12477226	-	X:12569169-12583193	-	Yes	4.007	3.537
FBgn0030403	CG1824	X:12486588-12489657	-	X:12592555-12595624	-	Yes	4.834	4.275
FBgn0030406	CG1463	X:12504010-12505700	-	X:12609977-12611667	-	Yes	4.795	2.478
FBgn0030407	CG2543	X:12505900-12509563	+	X:12611867-12615530	+	Yes	2.549	2.072
FBgn0030408	CG11085	X:12510349-12515249	+	X:12616316-12621216	+	No	-3.523	-1.98
FBgn0030409	CG15728	X:12518325-12522478	+	X:12624292-12628445	+	Yes	-6.855	3.742
FBgn0030410	Aven	X:12522403-12523673	-	X:12628370-12629640	-	Yes	1.952	0.559
FBgn0030411	CG2540	X:12523911-12525144	+	X:12629878-12631111	+	Yes	4.432	2.923
FBgn0030412	Tomosyn	X:12525638-12547475	+	X:12631605-12653442	+	Yes	3.883	3.891
FBgn0030417	CG15725	X:12599887-12602874	+	X:12705854-12708841	+	No	-3.304	-1.798
FBgn0030418	CG4004	X:12638245-12643818	+	X:12744212-12749785	+	Yes	2.115	1.014
FBgn0030420	CG12717	X:12654675-12657644	-	X:12760642-12763611	-	Yes	4.354	2.384
FBgn0030421	CG3812	X:12659299-12666884	+	X:12765266-12772851	+	Yes	3.222	2.708
FBgn0030425	CG3775	X:12695694-12698265	+	X:12801661-12804232	+	Yes	4.581	5.208
FBgn0030429	CG4661	X:12749721-12751755	-	X:12855688-12857722	-	Yes	-1.247	5.11
FBgn0030431	CG4407	X:12795386-12797549	-	X:12901353-12903516	-	Yes	5.243	3.96
FBgn0030432	CG4404	X:12797778-12800051	-	X:12903745-12906018	-	Yes	5.572	4.409
FBgn0030433	mRpL49	X:12801138-12801975	+	X:12907105-12907942	+	Yes	5.635	4.162
FBgn0030434	Brms1	X:12802019-12803655	-	X:12907986-12909622	-	Yes	5.428	3.958
FBgn0030435	CG4645	X:12803986-12806103	+	X:12909953-12912070	+	Yes	3.813	3.284
FBgn0030437	hec	X:12844469-12851495	-	X:12950436-12957462	-	Yes	-1.5	-0.465
FBgn0030438	CG15721	X:12864744-12868000	+	X:12970711-12973967	+	Yes	3.715	-6.735
FBgn0030439	CG12716	X:12868716-12870264	-	X:12974683-12976231	-	Yes	2.49	-3.554
FBgn0030440	CG15719	X:12897988-12898912	-	X:13003955-13004879	-	Yes	-8.004	4.042
FBgn0030441	CG2209	X:12916231-12916982	+	X:13022198-13022949	+	Yes	-6.696	4.65
FBgn0030443	CG12715	X:12946880-12949361	-	X:13052847-13055328	-	No	-7.934	-8.155
FBgn0030447	CG2200	X:12988332-12989765	+	X:13094299-13095732	+	Yes	4.642	3.648
FBgn0030449	Fer3HCH	X:13001415-13002227	-	X:13107382-13108194	-	Yes	-0.837	4.883
FBgn0030451	CG15717	X:13022985-13028598	+	X:13128952-13134565	+	Yes	2.27	0.658
FBgn0030452	MFS10	X:13023051-13028872	+	X:13129018-13134839	+	Yes	-0.499	0.116
FBgn0030455	CG4318	X:13047494-13048957	-	X:13153461-13154924	-	No	-6.955	-1.041
FBgn0030456	CG4332	X:13049071-13051405	+	X:13155038-13157372	+	Yes	5.036	2.851
FBgn0030457	CG12096	X:13053637-13056887	+	X:13159604-13162854	+	Yes	3.63	3.099
FBgn0030459	CG12723	X:13083676-13085916	-	X:13189643-13191883	-	No	-7.993	-8.832
FBgn0030460	CG2453	X:13087127-13088584	-	X:13193094-13194551	-	Yes	4.379	3.554
FBgn0030462	CG15742	X:13151425-13152528	-	X:13257392-13258495	-	Yes	-6.582	4.895
FBgn0030465	CG15743	X:13179740-13181774	+	X:13285707-13287741	+	Yes	4.079	2.801
FBgn0030466	CG15744	X:13182084-13188466	+	X:13288051-13294433	+	Yes	3.81	1.959
FBgn0030467	CG1764	X:13188506-13196448	-	X:13294473-13302415	-	Yes	2.712	2.155
FBgn0030468	CG1622	X:13191115-13193943	+	X:13297082-13299910	+	Yes	5.288	2.288
FBgn0030474	CG15747	X:13232351-13235042	+	X:13338318-13341009	+	Yes	3.166	2.103
FBgn0030477	dmrt11E	X:13262224-13264505	+	X:13368191-13370472	+	No	-7.086	-5.965
FBgn0030478	CG1640	X:13264639-13274193	+	X:13370606-13380160	+	Yes	6.665	6.834
FBgn0030479	Rbp1-like	X:13274199-13278910	-	X:13380166-13384877	-	Yes	1.931	2.125
FBgn0030480	Tim9a	X:13279243-13279926	+	X:13385210-13385893	+	Yes	5.704	5.173
FBgn0030481	CG1662	X:13281596-13283365	+	X:13387563-13389332	+	Yes	5.295	4.897
FBgn0030482	CG1673	X:13290932-13295257	+	X:13396899-13401224	+	Yes	5.019	5.31
FBgn0030483	CG12725	X:13295872-13296896	-	X:13401839-13402863	-	Yes	-5.998	1.474
FBgn0030484	GstT4	X:13298782-13303356	+	X:13404749-13409323	+	Yes	6.462	7.381
FBgn0030485	CG1998	X:13303402-13307107	-	X:13409369-13413074	-	Yes	2.374	3.893
FBgn0030486	Set2	X:13307275-13315057	+	X:13413242-13421024	+	Yes	3.94	2.832
FBgn0030492	CG15754	X:13422039-13423313	+	X:13528006-13529280	+	No	-7.465	-7.806
FBgn0030493	CG15756	X:13428433-13430235	+	X:13534400-13536202	+	No	-7.952	-5.146
FBgn0030494	Cpr12A	X:13437676-13438940	+	X:13543643-13544907	+	No	-8.705	-9.194
FBgn0030495	CG11816	X:13446592-13449833	-	X:13552559-13555800	-	No	-7.617	-0.887
FBgn0030499	CG11178	X:13499714-13503562	+	X:13605681-13609529	+	Yes	3.565	2.117
FBgn0030500	Ndc80	X:13503704-13506095	-	X:13609671-13612062	-	Yes	4.326	0.95
FBgn0030501	BthD	X:13506164-13507261	+	X:13612131-13613228	+	Yes	5.319	0.483
FBgn0030502	tth	X:13507226-13510619	-	X:13613193-13616586	-	Yes	4.967	3.985
FBgn0030503	Tango2	X:13511022-13513240	+	X:13616989-13619207	+	Yes	3.803	3.803
FBgn0030504	CG2691	X:13513309-13518441	-	X:13619276-13624408	-	Yes	5.871	3.411
FBgn0030505	NFAT	X:13518778-13558601	+	X:13624745-13664568	+	Yes	3.215	3.152
FBgn0030506	Lig4	X:13558617-13561844	-	X:13664584-13667811	-	Yes	3.541	2.676
FBgn0030507	CG11164	X:13562047-13563606	+	X:13668014-13669573	+	Yes	5.008	0.122
FBgn0030508	CG15760	X:13563732-13570265	+	X:13669699-13676232	+	Yes	-0.19	1.336
FBgn0030509	CG11162	X:13570927-13571915	+	X:13676894-13677882	+	Yes	1.942	2.093
FBgn0030510	CG12177	X:13571932-13574533	-	X:13677899-13680500	-	Yes	4.265	3.137
FBgn0030511	CG11158	X:13576985-13578649	+	X:13682952-13684616	+	Yes	2.581	2.64
FBgn0030512	CG9940	X:13578413-13612318	-	X:13684380-13718285	-	Yes	4.72	3.684
FBgn0030514	CG9941	X:13612767-13616010	-	X:13718734-13721977	-	Yes	5.229	4.041
FBgn0030518	CG11134	X:13631975-13633210	+	X:13737942-13739177	+	Yes	5.425	4.936
FBgn0030519	CG11151	X:13633777-13635985	+	X:13739744-13741952	+	Yes	6.835	7.228
FBgn0030520	Pdcd4	X:13639610-13649439	-	X:13745577-13755406	-	Yes	6.756	5.13
FBgn0030521	CtsB1	X:13673880-13676203	-	X:13779847-13782170	-	Yes	6.719	6.803
FBgn0030522	CG11103	X:13676492-13677414	+	X:13782459-13783381	+	Yes	3.879	2.443
FBgn0030524	CG10993	X:13684371-13685144	-	X:13790338-13791111	-	Yes	-8.126	1.541
FBgn0030525	CG10996	X:13690422-13691671	-	X:13796389-13797638	-	Yes	-7.354	4.131
FBgn0030528	CG11095	X:13705717-13706903	+	X:13811684-13812870	+	Yes	2.987	1.933
FBgn0030529	Clic	X:13707004-13716340	-	X:13812971-13822307	-	Yes	6.432	5.737
FBgn0030530	jub	X:13720074-13724350	-	X:13826041-13830317	-	Yes	4.289	2.233
FBgn0030536	CG11068	X:13849269-13850607	+	X:13955236-13956574	+	Yes	-4.532	5.078
FBgn0030537	CG12480	X:14063625-14065578	+	X:14169592-14171545	+	No	-3.837	-9.05
FBgn0030538	betaNACtes1	X:14065520-14066657	-	X:14171487-14172624	-	Yes	-8.58	1.448
FBgn0030539	CG1368	X:14068789-14069703	+	X:14174756-14175670	+	Yes	-0.18	-0.636
FBgn0030540	CG11581	X:14070956-14072489	+	X:14176923-14178456	+	No	-8.502	-7.905
FBgn0030541	CG11584	X:14075061-14077348	+	X:14181028-14183315	+	No	-4.925	-9.103
FBgn0030542	CG12481	X:14081286-14081874	+	X:14187253-14187841	+	No	-8.784	-9.188
FBgn0030543	CG11585	X:14083549-14084788	+	X:14189516-14190755	+	No	-7.591	-9.22
FBgn0030544	CG13403	X:14085253-14086051	-	X:14191220-14192018	-	No	-2.585	-3.534
FBgn0030545	CG11590	X:14094211-14094940	+	X:14200178-14200907	+	Yes	4.779	5.052
FBgn0030551	CG11674	X:14118680-14119912	-	X:14224647-14225879	-	Yes	6.706	-4.656
FBgn0030552	mRpL38	X:14120322-14121982	+	X:14226289-14227949	+	Yes	5.236	3.812
FBgn0030554	CG1434	X:14132021-14134185	+	X:14237988-14240152	+	Yes	3.86	2.169
FBgn0030555	Fbxl4	X:14128446-14131956	-	X:14234413-14237923	-	Yes	4.033	3.435
FBgn0030556	mRNA-cap	X:14134299-14136855	-	X:14240266-14242822	-	Yes	4.86	4.66
FBgn0030558	CG1461	X:14155256-14159412	+	X:14261223-14265379	+	Yes	3.864	5.146
FBgn0030559	CG13404	X:14158770-14160283	-	X:14264737-14266250	-	Yes	0.66	2.093
FBgn0030562	CG9400	X:14182117-14183426	-	X:14288084-14289393	-	Yes	1.456	2.179
FBgn0030563	betaNACtes2	X:14208656-14209616	-	X:14314623-14315583	-	Yes	-8.186	1.69
FBgn0030566	betaNACtes4	X:14274384-14275449	+	X:14380351-14381416	+	Yes	-6.645	2.178
FBgn0030569	CG9411	X:14366441-14374119	-	X:14472408-14480086	-	No	-2.809	-3.115
FBgn0030570	CG12540	X:14390168-14391273	+	X:14496135-14497240	+	No	-7.553	-8.349
FBgn0030571	CG14414	X:14474633-14476207	+	X:14580600-14582174	+	Yes	3.685	3.478
FBgn0030572	mRpS25	X:14476169-14477015	-	X:14582136-14582982	-	Yes	5.451	4.314
FBgn0030573	nmdyn-D6	X:14477710-14478649	+	X:14583677-14584616	+	Yes	4.084	1.451
FBgn0030574	CG9413	X:14478766-14496613	-	X:14584733-14602580	-	Yes	4.015	4.835
FBgn0030575	CG5321	X:14573601-14575451	+	X:14679568-14681418	+	Yes	3.156	3.415
FBgn0030576	CG15890	X:14651564-14659820	-	X:14757531-14765787	-	Yes	1.569	1.784
FBgn0030577	CG5334	X:14669341-14670307	+	X:14775308-14776274	+	Yes	-8.501	2.055
FBgn0030578	CG5347	X:14670807-14672016	+	X:14776774-14777983	+	Yes	-8.589	3.366
FBgn0030581	CG14408	X:14720900-14726066	-	X:14826867-14832033	-	Yes	3.721	3.359
FBgn0030582	CG14411	X:14726680-14730295	+	X:14832647-14836262	+	Yes	4.281	3.325
FBgn0030583	CG14410	X:14730758-14731363	+	X:14836725-14837330	+	Yes	2.54	1.857
FBgn0030584	CG14407	X:14731504-14732231	-	X:14837471-14838198	-	Yes	5.842	5.652
FBgn0030586	CG12539	X:14736650-14738790	-	X:14842617-14844757	-	No	-5.562	-6.006
FBgn0030587	CG9522	X:14740505-14742841	-	X:14846472-14848808	-	No	-2.737	-2.352
FBgn0030588	CG9521	X:14745038-14747302	-	X:14851005-14853269	-	Yes	0.495	-0.41
FBgn0030589	CG9519	X:14748361-14750394	-	X:14854328-14856361	-	Yes	1.502	4.03
FBgn0030590	CG9518	X:14757022-14765214	-	X:14862989-14871181	-	Yes	-1.437	0.363
FBgn0030592	CG9514	X:14779985-14790924	-	X:14885952-14896891	-	Yes	-3.107	1.427
FBgn0030593	CG9512	X:14795877-14799582	-	X:14901844-14905549	-	Yes	6.52	7.69
FBgn0030594	CG9509	X:14800367-14803741	-	X:14906334-14909708	-	Yes	5.18	6.22
FBgn0030595	CG14406	X:14803906-14804878	-	X:14909873-14910845	-	Yes	1.45	1.275
FBgn0030596	CG12398	X:14805814-14807845	-	X:14911781-14913812	-	Yes	3.013	-5.26
FBgn0030597	Eo	X:14810789-14812833	-	X:14916756-14918800	-	Yes	-0.802	0.403
FBgn0030598	CG9503	X:14813285-14817526	-	X:14919252-14923493	-	Yes	1.943	-2.659
FBgn0030599	CG9030	X:14848156-14849133	-	X:14954123-14955100	-	Yes	-7.547	4.303
FBgn0030600	hiw	X:14904170-14957462	-	X:15010137-15063429	-	Yes	1.456	2.828
FBgn0030603	CG5541	X:14938156-14945875	+	X:15044123-15051842	+	Yes	5.922	4.989
FBgn0030605	CG5548	X:14957766-14958959	+	X:15063733-15064926	+	Yes	5.35	5.666
FBgn0030607	dob	X:14961040-14963124	+	X:15067007-15069091	+	Yes	4.851	3.261
FBgn0030608	Lsd-2	X:14963160-14970253	-	X:15069127-15076220	-	Yes	6.651	5.678
FBgn0030610	CG9065	X:14978062-14978732	-	X:15084029-15084699	-	Yes	5.498	5.863
FBgn0030611	CG15027	X:14979192-14979860	-	X:15085159-15085827	-	Yes	5	3.214
FBgn0030612	CG5599	X:14980158-14982662	+	X:15086125-15088629	+	Yes	5.061	3.523
FBgn0030613	Rab3-GEF	X:14983715-15007777	+	X:15089682-15113744	+	Yes	0.704	2.406
FBgn0030614	CG9072	X:14989491-14990075	-	X:15095458-15096042	-	Yes	-7.775	4.585
FBgn0030615	Cyp4s3	X:15007335-15010575	-	X:15113302-15116542	-	Yes	3.612	3.426
FBgn0030616	RpL37a	X:15031903-15033400	-	X:15137870-15139367	-	Yes	9.582	8.406
FBgn0030617	CG9095	X:15033970-15057258	-	X:15139937-15163225	-	Yes	-0.76	0.336
FBgn0030620	CG5662	X:15104419-15105500	+	X:15210386-15211467	+	Yes	-7.896	3.678
FBgn0030622	CG9101	X:15122777-15123908	-	X:15228744-15229875	-	Yes	-8.265	4.246
FBgn0030623	PPYR1	X:15137892-15138946	-	X:15243859-15244913	-	Yes	-7.6	4.401
FBgn0030624	CG9106	X:15165069-15166438	-	X:15271036-15272405	-	Yes	-7.493	5.184
FBgn0030625	CG5877	X:15187064-15191202	+	X:15293031-15297169	+	Yes	4.099	4.007
FBgn0030628	CG9114	X:15224817-15227187	-	X:15330784-15333154	-	Yes	3.968	1.194
FBgn0030629	CG9123	X:15234406-15236150	-	X:15340373-15342117	-	Yes	3.365	3.075
FBgn0030630	CG12608	X:15236890-15238658	-	X:15342857-15344625	-	Yes	5.293	3.401
FBgn0030631	CG6227	X:15239202-15244054	+	X:15345169-15350021	+	Yes	4.498	2.392
FBgn0030634	CG9164	X:15274404-15279474	-	X:15380371-15385441	-	Yes	-0.367	1.209
FBgn0030638	CG11655	X:15347504-15349584	+	X:15453471-15455551	+	Yes	4.314	3.352
FBgn0030640	CG6294	X:15356755-15360845	+	X:15462722-15466812	+	No	-3.948	-4.397
FBgn0030641	CG6299	X:15356755-15360845	+	X:15462722-15466812	+	Yes	-0.645	0.15
FBgn0030642	CG15642	X:15360217-15361790	-	X:15466184-15467757	-	Yes	-0.709	1.568
FBgn0030643	CG15641	X:15361924-15362336	+	X:15467891-15468303	+	Yes	-6.243	4.278
FBgn0030645	CG6308	X:15366197-15366892	+	X:15472164-15472859	+	Yes	2.847	2.235
FBgn0030646	CG9203	X:15366837-15369433	-	X:15472804-15475400	-	Yes	3.575	0.901
FBgn0030647	CG6324	X:15370124-15375755	+	X:15476091-15481722	+	Yes	-3.846	1.124
FBgn0030648	CG6340	X:15376407-15380645	+	X:15482374-15486612	+	Yes	4.813	3.984
FBgn0030653	CG7860	X:15463026-15464402	+	X:15568993-15570369	+	Yes	2.149	3.955
FBgn0030654	CG15643	X:15464413-15466182	-	X:15570380-15572149	-	Yes	2.916	1.169
FBgn0030655	CG9213	X:15466109-15468568	-	X:15572076-15574535	-	Yes	3.696	1.443
FBgn0030657	cerv	X:15471019-15472204	-	X:15576986-15578171	-	Yes	3.626	2.416
FBgn0030658	CG7872	X:15472238-15473890	+	X:15578205-15579857	+	Yes	5.63	4.505
FBgn0030659	CG9215	X:15474963-15476907	-	X:15580930-15582874	-	Yes	3.979	2.375
FBgn0030660	CG8097	X:15477192-15479282	+	X:15583159-15585249	+	Yes	4.53	4.136
FBgn0030661	CG8105	X:15481766-15483398	+	X:15587733-15589365	+	Yes	-6.104	3.204
FBgn0030662	CG9220	X:15479322-15487567	-	X:15585289-15593534	-	Yes	2.247	2.886
FBgn0030663	CG8117	X:15538255-15539024	+	X:15644222-15644991	+	No	-8.609	0.701
FBgn0030664	CG8119	X:15556618-15557352	+	X:15662585-15663319	+	No	-8.754	-3.147
FBgn0030665	CG15646	X:15561918-15565062	-	X:15667885-15671029	-	No	-2.978	-1.151
FBgn0030666	CG12708	X:15569509-15571770	+	X:15675476-15677737	+	Yes	1.088	-2.655
FBgn0030667	CG15599	X:15578980-15582890	-	X:15684947-15688857	-	No	-5.523	0.039
FBgn0030668	CG8128	X:15591527-15594067	+	X:15697494-15700034	+	Yes	4.51	4.899
FBgn0030669	CG9240	X:15594205-15595292	-	X:15700172-15701259	-	Yes	4.462	4.875
FBgn0030670	Pis	X:15595484-15597803	-	X:15701451-15703770	-	Yes	5.804	6.097
FBgn0030671	CG8134	X:15598158-15599839	+	X:15704125-15705806	+	Yes	4.18	3.455
FBgn0030672	CG9281	X:15599839-15604572	-	X:15705806-15710539	-	Yes	7.041	5.942
FBgn0030673	CG15601	X:15604680-15606342	+	X:15710647-15712309	+	Yes	3.072	2.312
FBgn0030674	CG8184	X:15606661-15625968	+	X:15712628-15731935	+	Yes	4.065	3.87
FBgn0030675	CG8191	X:15626211-15627696	+	X:15732178-15733663	+	Yes	2.238	1.4
FBgn0030676	CG12379	X:15627255-15628029	-	X:15733222-15733996	-	Yes	2.689	2.291
FBgn0030678	CG11679	X:15631526-15632987	-	X:15737493-15738954	-	Yes	4.157	3.119
FBgn0030679	CG8206	X:15633263-15634450	+	X:15739230-15740417	+	Yes	6.035	6.233
FBgn0030680	CG8944	X:15635376-15640264	-	X:15741343-15746231	-	Yes	4.621	2.298
FBgn0030683	CG8239	X:15643199-15645770	+	X:15749166-15751737	+	Yes	3.966	1.816
FBgn0030684	CG8260	X:15650351-15651800	+	X:15756318-15757767	+	Yes	-6.556	2.069
FBgn0030685	Graf	X:15645707-15654766	-	X:15751674-15760733	-	Yes	5.187	4.606
FBgn0030686	mRpL3	X:15655281-15656696	+	X:15761248-15762663	+	Yes	5.373	3.89
FBgn0030687	CG17209	X:15656989-15663547	+	X:15762956-15769514	+	Yes	3.895	1.925
FBgn0030688	CG8952	X:15659503-15660478	-	X:15765470-15766445	-	Yes	5.896	5.826
FBgn0030691	Efhc1.1	X:15674431-15677743	-	X:15780398-15783710	-	Yes	-1.981	4.338
FBgn0030692	mRpS30	X:15680080-15682321	+	X:15786047-15788288	+	Yes	5.668	4.519
FBgn0030693	CG8974	X:15687754-15690061	-	X:15793721-15796028	-	Yes	5.608	5.8
FBgn0030694	CG15602	X:15693459-15694994	+	X:15799426-15800961	+	Yes	4.238	3.666
FBgn0030695	PGRP-LE	X:15695186-15697913	-	X:15801153-15803880	-	Yes	4.479	3.701
FBgn0030696	CG8509	X:15703588-15704980	+	X:15809555-15810947	+	Yes	-0.1	3.55
FBgn0030697	CG8565	X:15731863-15735193	+	X:15837830-15841160	+	Yes	-3.852	6.558
FBgn0030699	CG8578	X:15738509-15741891	+	X:15844476-15847858	+	Yes	5	4.162
FBgn0030700	CG15914	X:15747454-15749003	+	X:15853421-15854970	+	Yes	2.867	1.41
FBgn0030701	CG16952	X:15764216-15769640	+	X:15870183-15875607	+	Yes	4.26	3.304
FBgn0030703	MSBP	X:15781600-15784142	-	X:15887567-15890109	-	Yes	8.101	8.214
FBgn0030704	CG15916	X:15784622-15785580	+	X:15890589-15891547	+	Yes	5.578	4.287
FBgn0030706	CG8909	X:15804903-15815046	+	X:15910870-15921013	+	Yes	1.919	3.564
FBgn0030707	CG8916	X:15815988-15818591	+	X:15921955-15924558	+	Yes	-1.115	0.288
FBgn0030710	CG8924	X:15835110-15838482	+	X:15941077-15944449	+	Yes	4.706	1.3
FBgn0030711	Rrp47	X:15838930-15840282	+	X:15944897-15946249	+	Yes	5.187	3.329
FBgn0030715	Or13a	X:15868458-15870739	+	X:15974425-15976706	+	No	-4.791	-1.958
FBgn0030716	CG9170	X:15872000-15876977	-	X:15977967-15982944	-	Yes	1.697	3.028
FBgn0030717	CG8931	X:15877805-15879438	+	X:15983772-15985405	+	Yes	4.991	4.42
FBgn0030718	CG9172	X:15879506-15880841	-	X:15985473-15986808	-	Yes	6.565	6.991
FBgn0030719	eIF5	X:15881041-15886007	-	X:15987008-15991974	-	Yes	7.368	6.629
FBgn0030720	CG8939	X:15891049-15893731	+	X:15997016-15999698	+	Yes	5.775	3.229
FBgn0030721	CG12698	X:15900180-15902754	+	X:16006147-16008721	+	Yes	-2.471	4.327
FBgn0030722	CG12395	X:15955935-15956931	-	X:16061902-16062898	-	Yes	-2.876	4.145
FBgn0030723	dpr18	X:15957771-15964337	+	X:16063738-16070304	+	Yes	0.896	2.551
FBgn0030724	Nipsnap	X:15964398-15967601	-	X:16070365-16073568	-	Yes	6.376	6.13
FBgn0030725	CG8958	X:15977265-15979784	+	X:16083232-16085751	+	Yes	-3.025	2.876
FBgn0030729	CG12507	X:16159275-16160570	-	X:16265242-16266537	-	No	-4.125	-4.707
FBgn0030731	Mfe2	X:16164984-16167848	+	X:16270951-16273815	+	Yes	5.856	6.412
FBgn0030733	CG3560	X:16180321-16181021	+	X:16286288-16286988	+	Yes	8.91	9.401
FBgn0030734	CG9911	X:16187886-16191751	-	X:16293853-16297718	-	Yes	5.921	5.651
FBgn0030735	CG3632	X:16190704-16197341	+	X:16296671-16303308	+	Yes	4.934	4.108
FBgn0030737	CG9914	X:16200945-16202700	-	X:16306912-16308667	-	Yes	6.855	7.829
FBgn0030738	CG9915	X:16203850-16207171	-	X:16309817-16313138	-	Yes	5.097	3.177
FBgn0030739	CG13957	X:16207742-16211783	+	X:16313709-16317750	+	Yes	2.827	1.664
FBgn0030740	CG9917	X:16215464-16217264	-	X:16321431-16323231	-	Yes	6.662	5.551
FBgn0030742	CG9919	X:16222470-16224792	-	X:16328437-16330759	-	Yes	1.523	2.968
FBgn0030743	CG9921	X:16225314-16227633	-	X:16331281-16333600	-	Yes	5.849	5.759
FBgn0030744	CG9992	X:16275987-16278941	-	X:16381954-16384908	-	Yes	5.39	4.642
FBgn0030745	CG4239	X:16279311-16282735	+	X:16385278-16388702	+	Yes	4.476	5.689
FBgn0030746	CG9981	X:16293815-16299155	-	X:16399782-16405122	-	Yes	0.694	0.979
FBgn0030747	CG4301	X:16299542-16308684	+	X:16405509-16414651	+	Yes	2.735	2.939
FBgn0030748	Traf-like	X:16309079-16311618	+	X:16415046-16417585	+	Yes	2.596	2.919
FBgn0030749	AnxB11	X:16310991-16316298	-	X:16416958-16422265	-	Yes	4.141	4.016
FBgn0030752	CG9947	X:16331454-16335329	-	X:16437421-16441296	-	Yes	2.936	2.672
FBgn0030753	rngo	X:16335466-16339400	+	X:16441433-16445367	+	Yes	5.482	4.969
FBgn0030756	CG9903	X:16433186-16434885	-	X:16539153-16540852	-	Yes	1.183	1.479
FBgn0030757	CG9902	X:16436157-16441553	-	X:16542124-16547520	-	Yes	2.144	1.36
FBgn0030758	CanA-14F	X:16454717-16481205	-	X:16560684-16587172	-	Yes	4	3.767
FBgn0030759	CG13014	X:16481906-16482963	+	X:16587873-16588930	+	Yes	4.208	2.651
FBgn0030761	CG9784	X:16489169-16493248	-	X:16595136-16599215	-	Yes	2.957	2.647
FBgn0030763	CG9782	X:16509061-16515622	-	X:16615028-16621589	-	Yes	-0.243	0.352
FBgn0030764	CG9777	X:16524706-16526268	-	X:16630673-16632235	-	Yes	-0.374	3.886
FBgn0030766	mthl1	X:16535001-16544342	+	X:16640968-16650309	+	Yes	3.503	2.451
FBgn0030768	CG9723	X:16547253-16549048	-	X:16653220-16655015	-	Yes	4.519	3.88
FBgn0030769	CG13012	X:16562851-16570786	-	X:16668818-16676753	-	Yes	1.967	3.411
FBgn0030770	CG13010	X:16572298-16572978	-	X:16678265-16678945	-	Yes	-4.692	5.161
FBgn0030773	CG9676	X:16593185-16594203	-	X:16699152-16700170	-	Yes	4.434	4.67
FBgn0030774	spheroide	X:16594479-16596005	-	X:16700446-16701972	-	Yes	5.234	5.025
FBgn0030775	CG9673	X:16596819-16597917	-	X:16702786-16703884	-	Yes	6.016	6.025
FBgn0030776	CG4653	X:16598114-16599311	+	X:16704081-16705278	+	Yes	5.426	5.385
FBgn0030777	CG9672	X:16600004-16600907	-	X:16705971-16706874	-	Yes	5.637	5.57
FBgn0030778	CG4678	X:16590164-16605178	+	X:16696131-16711145	+	Yes	1.683	3.142
FBgn0030780	CG13008	X:16605336-16608405	+	X:16711303-16714372	+	Yes	-3.009	5.205
FBgn0030786	mRpL22	X:16677966-16679125	+	X:16783933-16785092	+	Yes	5.501	4.186
FBgn0030787	CG9609	X:16679148-16681041	-	X:16785115-16787008	-	Yes	5.439	2.96
FBgn0030788	Sap30	X:16681316-16683677	+	X:16787283-16789644	+	Yes	4.43	2.542
FBgn0030789	Rrp45	X:16683438-16685299	-	X:16789405-16791266	-	Yes	4.748	1.972
FBgn0030790	CG4768	X:16686152-16690789	+	X:16792119-16796756	+	Yes	5.465	3.304
FBgn0030791	CG9132	X:16690935-16694743	-	X:16796902-16800710	-	Yes	4.348	3.592
FBgn0030792	CG4789	X:16694963-16696033	+	X:16800930-16802000	+	Yes	5.32	4.358
FBgn0030793	CG9125	X:16695962-16697377	-	X:16801929-16803344	-	Yes	4.262	2.603
FBgn0030794	CG13005	X:16697683-16699787	+	X:16803650-16805754	+	Yes	4.504	1.036
FBgn0030795	ppk28	X:16700101-16702548	+	X:16806068-16808515	+	No	-1.811	-1.461
FBgn0030796	CG4829	X:16705732-16720527	+	X:16811699-16826494	+	Yes	1.542	2.776
FBgn0030797	CG13004	X:16720714-16729553	-	X:16826681-16835520	-	Yes	3.321	3.615
FBgn0030798	CG13003	X:16738840-16770577	-	X:16844807-16876544	-	Yes	0.808	1.873
FBgn0030799	CG4872	X:16775380-16776823	+	X:16881347-16882790	+	Yes	3.404	3.199
FBgn0030800	CG9104	X:16776542-16778398	-	X:16882509-16884365	-	Yes	4.186	2.83
FBgn0030801	Rcp	X:16778614-16780645	+	X:16884581-16886612	+	Yes	3.86	1.864
FBgn0030802	CG9099	X:16779579-16780593	-	X:16885546-16886560	-	Yes	5.848	4.884
FBgn0030803	CG4880	X:16780851-16782762	+	X:16886818-16888729	+	Yes	5.434	3.729
FBgn0030804	CG13002	X:16783843-16784670	+	X:16889810-16890637	+	No	-4.798	-3.223
FBgn0030805	wus	X:16832277-16834906	-	X:16938244-16940873	-	Yes	4.648	1.291
FBgn0030806	CG13001	X:16835119-16836904	-	X:16941086-16942871	-	Yes	3.582	1.512
FBgn0030807	CG13000	X:16841997-16842504	-	X:16947964-16948471	-	No	-4.137	-8.835
FBgn0030808	RhoGAP15B	X:16837323-16850267	+	X:16943290-16956234	+	Yes	4.056	2.813
FBgn0030809	CG9086	X:16850265-16862712	-	X:16956232-16968679	-	Yes	5.066	4.748
FBgn0030812	CG8949	X:16962750-16971930	-	X:17068717-17077897	-	Yes	4.648	3.003
FBgn0030813	CG4949	X:16972869-16975270	+	X:17078836-17081237	+	Yes	4.784	0.96
FBgn0030814	CG4955	X:16975480-16977389	+	X:17081447-17083356	+	Yes	-5.924	4.467
FBgn0030815	CG8945	X:16974456-16981708	-	X:17080423-17087675	-	No	-4.945	-4.548
FBgn0030816	CG16700	X:16985887-16992521	+	X:17091854-17098488	+	Yes	4.376	3.658
FBgn0030817	CG4991	X:16985887-16998595	+	X:17091854-17104562	+	Yes	7.092	3.108
FBgn0030823	CG8918	X:17094759-17096631	-	X:17200726-17202598	-	Yes	-8.11	3.035
FBgn0030824	CG5070	X:17097145-17097958	+	X:17203112-17203925	+	No	-1.899	-4.082
FBgn0030826	CG12995	X:17103401-17104030	-	X:17209368-17209997	-	Yes	-2.164	-0.822
FBgn0030828	CG5162	X:17109337-17111398	+	X:17215304-17217365	+	Yes	5.534	7.883
FBgn0030829	CG12998	X:17112700-17113820	+	X:17218667-17219787	+	Yes	1.834	-3.321
FBgn0030830	CG5172	X:17115475-17116684	+	X:17221442-17222651	+	No	-5.369	-5.623
FBgn0030832	CG10597	X:17124308-17125077	-	X:17230275-17231044	-	No	-6.903	-8.653
FBgn0030833	CG8915	X:17134501-17139034	-	X:17240468-17245001	-	Yes	4.011	1.907
FBgn0030834	CG8675	X:17142405-17143535	-	X:17248372-17249502	-	Yes	5.773	3.109
FBgn0030836	CG8664	X:17174951-17176759	-	X:17280918-17282726	-	Yes	-2.26	-0.937
FBgn0030837	CG8661	X:17177795-17178533	-	X:17283762-17284500	-	Yes	5.748	5.048
FBgn0030838	CG5445	X:17176529-17199508	+	X:17282496-17305475	+	Yes	4.504	4.238
FBgn0030839	CG5613	X:17317624-17322768	+	X:17423591-17428735	+	Yes	2.7	2.515
FBgn0030840	p-cup	X:17340383-17342807	-	X:17446350-17448774	-	Yes	-7.584	3.844
FBgn0030841	CG8568	X:17343023-17346576	-	X:17448990-17452543	-	No	-5.46	-2.817
FBgn0030844	ppk23	X:17460585-17463261	-	X:17566552-17569228	-	Yes	-0.394	0.881
FBgn0030846	CG12992	X:17482898-17485739	+	X:17588865-17591706	+	Yes	0.515	5.39
FBgn0030847	CG12991	X:17473894-17493347	+	X:17579861-17599314	+	Yes	3.158	3.834
FBgn0030850	stas	X:17517254-17521928	-	X:17623221-17627895	-	Yes	5.688	4.566
FBgn0030851	CG8326	X:17522197-17523525	-	X:17628164-17629492	-	Yes	4.745	2.101
FBgn0030852	CG8316	X:17523824-17526080	-	X:17629791-17632047	-	Yes	2.217	4.455
FBgn0030853	CG5703	X:17526122-17527542	+	X:17632089-17633509	+	Yes	7.014	7.568
FBgn0030854	CG8289	X:17527724-17530077	-	X:17633691-17636044	-	Yes	5.812	4.178
FBgn0030855	CG5800	X:17530314-17533036	+	X:17636281-17639003	+	Yes	4.759	1.92
FBgn0030858	IntS2	X:17546794-17550851	-	X:17652761-17656818	-	Yes	4.131	2.821
FBgn0030859	CG12990	X:17563241-17565921	-	X:17669208-17671888	-	Yes	-1.499	5.779
FBgn0030863	CG8188	X:17592950-17597057	-	X:17698917-17703024	-	Yes	4.873	4.128
FBgn0030864	CG8173	X:17601434-17603686	-	X:17707401-17709653	-	Yes	6.175	2.551
FBgn0030868	CG12986	X:17713188-17713718	-	X:17819155-17819685	-	No	-8.279	-7.254
FBgn0030869	Socs16D	X:17714797-17721597	-	X:17820764-17827564	-	Yes	4.051	3.438
FBgn0030870	CG6398	X:17724861-17735738	+	X:17830828-17841705	+	Yes	5.545	4.583
FBgn0030871	CG8142	X:17737376-17738737	-	X:17843343-17844704	-	Yes	4.789	1.738
FBgn0030872	Ucp4A	X:17738982-17742256	+	X:17844949-17848223	+	Yes	4.715	4.594
FBgn0030873	CG15814	X:17742143-17744375	-	X:17848110-17850342	-	Yes	5.292	4.375
FBgn0030874	CG6506	X:17744493-17745922	+	X:17850460-17851889	+	Yes	3.684	1.987
FBgn0030876	CG6762	X:17751007-17752643	+	X:17856974-17858610	+	Yes	2.987	3.148
FBgn0030877	Arp8	X:17752412-17754833	-	X:17858379-17860800	-	Yes	4.579	1.996
FBgn0030878	CG6769	X:17755035-17756808	+	X:17861002-17862775	+	Yes	5.336	3.771
FBgn0030880	CG6788	X:17782210-17783437	+	X:17888177-17889404	+	No	-9.661	-7.15
FBgn0030881	CG12985	X:17777751-17779271	+	X:17883718-17885238	+	Yes	-2.057	1.673
FBgn0030882	GS	X:17783580-17792636	+	X:17889547-17898603	+	No	-9.929	-9.966
FBgn0030883	CG7772	X:17800064-17801294	-	X:17906031-17907261	-	Yes	4.786	5.005
FBgn0030884	CG6847	X:17805495-17818196	+	X:17911462-17924163	+	Yes	1.73	2.346
FBgn0030886	CG12672	X:17899930-17901639	-	X:18005897-18007606	-	Yes	-2.497	-0.54
FBgn0030887	CG6867	X:17917903-17922294	+	X:18023870-18028261	+	Yes	1.184	2.583
FBgn0030889	CG15373	X:17938104-17942753	+	X:18044071-18048720	+	No	-7.172	-2.976
FBgn0030890	CG7536	X:17972524-17982565	-	X:18078491-18088532	-	Yes	4.586	3.597
FBgn0030891	dik	X:17979794-17982451	+	X:18085761-18088418	+	Yes	4.292	2.696
FBgn0030892	CG7206	X:17982758-17984542	-	X:18088725-18090509	-	Yes	4.843	4.403
FBgn0030893	RhoGAP16F	X:17987178-17991446	+	X:18093145-18097413	+	Yes	1.93	1.904
FBgn0030894	CG7192	X:17991591-17995347	-	X:18097558-18101314	-	Yes	4.154	3.157
FBgn0030895	CG7135	X:17997686-17999426	+	X:18103653-18105393	+	Yes	0.001	2.198
FBgn0030897	Frq1	X:18049402-18068777	+	X:18155369-18174744	+	Yes	0.536	2.03
FBgn0030898	Andorra	X:18072559-18073505	-	X:18178526-18179472	-	Yes	-8.783	2.946
FBgn0030899	Her	X:18098436-18099177	-	X:18204403-18205144	-	No	0.198	-4.671
FBgn0030900	Him	X:18103460-18104774	+	X:18209427-18210741	+	Yes	-3.356	-0.02
FBgn0030904	upd2	X:18134687-18137317	-	X:18240654-18243284	-	No	-4.318	-3.998
FBgn0030905	CG15059	X:18152584-18153550	-	X:18258551-18259517	-	Yes	-8.251	3.899
FBgn0030911	CR15061	X:18186413-18187092	+	X:18292380-18293059	+	No	-8.771	-5.102
FBgn0030912	CG6023	X:18208157-18215226	-	X:18314124-18321193	-	Yes	1.236	0.623
FBgn0030913	CG6123	X:18216991-18250224	-	X:18322958-18356191	-	Yes	-1.076	0.297
FBgn0030914	CG6106	X:18252914-18256560	+	X:18358881-18362527	+	Yes	-0.226	0.47
FBgn0030915	CG6179	X:18274115-18275512	+	X:18380082-18381479	+	Yes	3.867	2.576
FBgn0030918	CG15056	X:18309448-18310944	+	X:18415415-18416911	+	Yes	-6.722	1.93
FBgn0030921	CG6290	X:18331523-18332266	+	X:18437490-18438233	+	Yes	1.403	2.971
FBgn0030925	Hayan	X:18374016-18377805	-	X:18479983-18483772	-	Yes	1.927	2.243
FBgn0030926	psh	X:18378520-18380954	-	X:18484487-18486921	-	Yes	3.232	3.549
FBgn0030927	CG15046	X:18381483-18383653	-	X:18487450-18489620	-	Yes	0.591	1.506
FBgn0030928	CG15044	X:18385218-18386039	-	X:18491185-18492006	-	Yes	2.548	1.63
FBgn0030929	CG15043	X:18387226-18388201	-	X:18493193-18494168	-	Yes	7.146	6.735
FBgn0030930	GalNAc-T2	X:18389100-18394019	-	X:18495067-18499986	-	Yes	4.815	3.641
FBgn0030931	Rad51D	X:18394160-18395291	+	X:18500127-18501258	+	Yes	3.141	-5.428
FBgn0030932	Ggt-1	X:18399916-18406554	-	X:18505883-18512521	-	Yes	7.09	5.248
FBgn0030933	CG6470	X:18406862-18408900	-	X:18512829-18514867	-	Yes	-2.452	5.114
FBgn0030936	CG6481	X:18415107-18416478	-	X:18521074-18522445	-	Yes	-6.792	5.834
FBgn0030937	CG15042	X:18420895-18422299	-	X:18526862-18528266	-	No	-7.929	0.097
FBgn0030938	CG15047	X:18422716-18423626	+	X:18528683-18529593	+	Yes	4.249	-2.406
FBgn0030940	CG15040	X:18500643-18511622	-	X:18606610-18617589	-	No	-6.09	-1.427
FBgn0030941	wgn	X:18518075-18528941	-	X:18624042-18634908	-	Yes	3.147	3.71
FBgn0030943	CG6540	X:18542215-18543522	+	X:18648182-18649489	+	Yes	4.601	1.604
FBgn0030944	CG6617	X:18543429-18544477	-	X:18649396-18650444	-	Yes	5.603	4.415
FBgn0030945	Ing3	X:18544751-18547124	-	X:18650718-18653091	-	Yes	3.487	3.192
FBgn0030946	CG6659	X:18547425-18551319	-	X:18653392-18657286	-	Yes	4.086	3.468
FBgn0030947	CG6696	X:18554505-18556186	-	X:18660472-18662153	-	No	-5.734	-6.508
FBgn0030949	Cyp308a1	X:18603898-18605671	+	X:18709865-18711638	+	Yes	-1	0.067
FBgn0030951	CG6873	X:18633249-18633928	-	X:18739216-18739895	-	Yes	-8.212	5.189
FBgn0030952	CG12609	X:18640400-18642339	-	X:18746367-18748306	-	Yes	-7.92	3.73
FBgn0030954	CCKLR-17D3	X:18658516-18668060	-	X:18764483-18774027	-	Yes	-1.214	0.583
FBgn0030955	CG6891	X:18669261-18675378	+	X:18775228-18781345	+	Yes	4.833	4.508
FBgn0030956	CG18259	X:18675298-18677527	-	X:18781265-18783494	-	Yes	4.627	3.421
FBgn0030958	CR6900	X:18679838-18680243	+	X:18785805-18786210	+	Yes	0.346	0.563
FBgn0030959	CG6961	X:18680175-18682243	-	X:18786142-18788210	-	Yes	4.427	3.288
FBgn0030960	Atg101	X:18685701-18687550	+	X:18791668-18793517	+	Yes	4.991	4.783
FBgn0030961	CG7058	X:18700727-18706035	+	X:18806694-18812002	+	Yes	-0.506	0.852
FBgn0030963	CG7101	X:18724624-18726156	+	X:18830591-18832123	+	Yes	4.389	1.329
FBgn0030964	Pvf1	X:18726715-18736934	+	X:18832682-18842901	+	Yes	4.212	3.192
FBgn0030966	CG7280	X:18740422-18742599	-	X:18846389-18848566	-	Yes	4.026	2.762
FBgn0030968	CG7322	X:18749906-18751790	-	X:18855873-18857757	-	Yes	4.672	5.174
FBgn0030969	CG7288	X:18752236-18754105	+	X:18858203-18860072	+	Yes	4.785	2.471
FBgn0030970	CG7326	X:18755230-18757809	-	X:18861197-18863776	-	Yes	5.098	2.424
FBgn0030973	CG7332	X:18778546-18782893	+	X:18884513-18888860	+	Yes	4.79	4.217
FBgn0030974	CG7358	X:18783011-18787669	-	X:18888978-18893636	-	Yes	4.172	3.574
FBgn0030975	CG7349	X:18788479-18790614	+	X:18894446-18896581	+	Yes	-6.179	5.45
FBgn0030976	CG7378	X:18794443-18805876	+	X:18900410-18911843	+	Yes	4.49	5.61
FBgn0030979	CG14190	X:18950944-18961825	+	X:19056911-19067792	+	Yes	-7.597	1.149
FBgn0030980	CG7406	X:18971753-18972625	+	X:19077720-19078592	+	No	-3.072	-2.917
FBgn0030981	CG14191	X:18975698-18976599	+	X:19081665-19082566	+	Yes	1.069	1.428
FBgn0030982	CG7423	X:18976642-18977323	-	X:19082609-19083290	-	Yes	-7.85	2.667
FBgn0030983	CG15882	X:19017788-19018421	-	X:19123755-19124388	-	Yes	-7.896	1.608
FBgn0030984	tgy	X:19019036-19021349	-	X:19125003-19127316	-	Yes	1.427	1.626
FBgn0030985	Obp18a	X:19029114-19029901	-	X:19135081-19135868	-	Yes	4.39	4.73
FBgn0030989	Inx5	X:19062810-19064916	-	X:19168777-19170883	-	Yes	-5.163	2.912
FBgn0030990	CG7556	X:19070142-19073863	-	X:19176109-19179830	-	Yes	5.179	4.347
FBgn0030991	CG7453	X:19074206-19076057	+	X:19180173-19182024	+	Yes	5.243	4.555
FBgn0030992	CG33253	X:19077454-19081311	+	X:19183421-19187278	+	No	-2.379	-1.643
FBgn0030993	Mec2	X:19082068-19084226	+	X:19188035-19190193	+	Yes	4.516	4.727
FBgn0030994	HP1D3csd	X:19084247-19085062	+	X:19190214-19191029	+	Yes	-0.195	0.587
FBgn0030995	CG7914	X:19086252-19087481	-	X:19192219-19193448	-	Yes	2.172	0.897
FBgn0030996	CG14194	X:19087588-19090070	+	X:19193555-19196037	+	Yes	4.855	3.864
FBgn0030997	CG7990	X:19090091-19096012	-	X:19196058-19201979	-	Yes	1.019	2.493
FBgn0030998	CG14195	X:19102727-19106115	-	X:19208694-19212082	-	Yes	0.624	1.555
FBgn0030999	Mur18B	X:19107287-19108971	+	X:19213254-19214938	+	Yes	7.165	8.217
FBgn0031000	Muc18B	X:19109548-19110693	+	X:19215515-19216660	+	No	-1.408	-3.179
FBgn0031001	CG7884	X:19114655-19129943	+	X:19220622-19235910	+	No	-2.847	-3.956
FBgn0031002	CG14196	X:19130092-19135873	-	X:19236059-19241840	-	Yes	3.212	3.753
FBgn0031003	CG7889	X:19137664-19139257	+	X:19243631-19245224	+	Yes	4.601	2.438
FBgn0031004	CG7992	X:19139191-19141283	-	X:19245158-19247250	-	Yes	3.84	3.99
FBgn0031005	Hs3st-B	X:19142672-19146078	+	X:19248639-19252045	+	Yes	-1.624	-0.109
FBgn0031006	rictor	X:19146144-19155273	-	X:19252111-19261240	-	Yes	4.269	3.076
FBgn0031008	CG8010	X:19160689-19162929	-	X:19266656-19268896	-	Yes	5.644	2.946
FBgn0031010	CG8028	X:19171209-19174382	-	X:19277176-19280349	-	Yes	1.834	2.717
FBgn0031011	CG8034	X:19175265-19192195	-	X:19281232-19298162	-	Yes	3.886	4.27
FBgn0031012	CG8051	X:19195363-19201958	-	X:19301330-19307925	-	Yes	3.101	3.803
FBgn0031016	kek5	X:19247214-19365947	+	X:19353181-19471914	+	Yes	2.714	2.289
FBgn0031018	CG12200	X:19369096-19370088	+	X:19475063-19476055	+	Yes	-1.524	-1.179
FBgn0031020	Nat1	X:19374017-19378676	+	X:19479984-19484643	+	Yes	6.399	4.211
FBgn0031021	CG12203	X:19386454-19387370	+	X:19492421-19493337	+	Yes	6.513	6.901
FBgn0031022	CG12204	X:19387325-19388434	-	X:19493292-19494401	-	Yes	3.862	1.559
FBgn0031023	CG14200	X:19389538-19412435	+	X:19495505-19518402	+	Yes	4.265	3.531
FBgn0031026	CG12231	X:19425065-19425775	-	X:19531032-19531742	-	Yes	-8.636	2.563
FBgn0031030	Tao	X:19463754-19473833	-	X:19569721-19579800	-	Yes	6.331	4.11
FBgn0031031	CG14218	X:19474383-19476014	-	X:19580350-19581981	-	No	-1.709	-5.718
FBgn0031032	CG14204	X:19477650-19481090	+	X:19583617-19587057	+	No	-1.992	-4.786
FBgn0031033	CG14219	X:19481381-19484203	-	X:19587348-19590170	-	Yes	-0.152	-0.214
FBgn0031034	CG14205	X:19486642-19489581	+	X:19592609-19595548	+	Yes	2.744	1.555
FBgn0031036	CG14220	X:19493836-19495884	-	X:19599803-19601851	-	Yes	4.318	3.041
FBgn0031037	CG14207	X:19499232-19505446	+	X:19605199-19611413	+	Yes	6.674	7.072
FBgn0031038	Tyler	X:19505559-19509650	+	X:19611526-19615617	+	No	-9.966	-9.966
FBgn0031039	Shawn	X:19505559-19509650	+	X:19611526-19615617	+	No	-9.966	-9.966
FBgn0031040	CG14210	X:19510229-19510858	+	X:19616196-19616825	+	Yes	6.138	3.459
FBgn0031041	CG12788	X:19510696-19512570	-	X:19616663-19618537	-	No	-9.966	-9.966
FBgn0031042	CG14221	X:19512852-19515278	-	X:19618819-19621245	-	Yes	-0.499	-0.355
FBgn0031043	NAA20	X:19515484-19517107	-	X:19621451-19623074	-	Yes	4.611	3.108
FBgn0031044	MKP-4	X:19517147-19519762	+	X:19623114-19625729	+	Yes	4.374	2.216
FBgn0031045	CG14212	X:19519738-19520634	+	X:19625705-19626601	+	Yes	-3.623	2.892
FBgn0031047	Rcd-1	X:19532800-19534779	+	X:19638767-19640746	+	Yes	5.628	5.163
FBgn0031048	CG12237	X:19535224-19536902	-	X:19641191-19642869	-	Yes	5.774	4.337
FBgn0031049	Sec61gamma	X:19537360-19538551	+	X:19643327-19644518	+	Yes	7.114	6.418
FBgn0031050	Arp10	X:19538564-19540209	-	X:19644531-19646176	-	Yes	4.213	3.578
FBgn0031051	Ranbp21	X:19540339-19546302	-	X:19646306-19652269	-	Yes	4.654	2.974
FBgn0031052	CG14215	X:19546338-19553440	+	X:19652305-19659407	+	Yes	4.458	3.599
FBgn0031053	CG14223	X:19553475-19558004	-	X:19659442-19663971	-	Yes	0.231	0.084
FBgn0031054	Ssu72	X:19558594-19560899	+	X:19664561-19666866	+	Yes	3.457	2.234
FBgn0031055	et	X:19566345-19569924	-	X:19672312-19675891	-	Yes	0.959	1.951
FBgn0031057	Ubqn	X:19577841-19581691	+	X:19683808-19687658	+	Yes	6.159	5.684
FBgn0031058	CG14227	X:19581824-19582981	-	X:19687791-19688948	-	No	-3.872	-4.466
FBgn0031059	CG14229	X:19588010-19589283	-	X:19693977-19695250	-	Yes	4.042	3.235
FBgn0031060	CG14231	X:19593853-19595788	-	X:19699820-19701755	-	Yes	3.878	2.082
FBgn0031061	CG14232	X:19595960-19598292	-	X:19701927-19704259	-	Yes	3.966	4.015
FBgn0031062	CG14230	X:19598209-19600450	+	X:19704176-19706417	+	Yes	5.544	2.415
FBgn0031064	CG12531	X:19612956-19624232	+	X:19718923-19730199	+	Yes	0.718	2.316
FBgn0031065	CG14234	X:19629603-19634489	+	X:19735570-19740456	+	Yes	0.394	2.608
FBgn0031066	CoVIb	X:19634570-19638368	-	X:19740537-19744335	-	Yes	8.506	8.864
FBgn0031068	Alr	X:19642347-19644200	+	X:19748314-19750167	+	Yes	3.644	3.846
FBgn0031069	Pmp70	X:19644803-19653313	+	X:19750770-19759280	+	Yes	4.73	5.408
FBgn0031070	CG12702	X:19653206-19658907	-	X:19759173-19764874	-	Yes	3.012	1.274
FBgn0031074	skpE	X:19717401-19718113	-	X:19823368-19824080	-	No	-7.545	0.969
FBgn0031077	CG15618	X:19753776-19759557	-	X:19859743-19865524	-	Yes	1.87	0.428
FBgn0031078	Nup205	X:19746247-19753412	+	X:19852214-19859379	+	Yes	4.753	1.965
FBgn0031080	CG12655	X:19852426-19853436	-	X:19958393-19959403	-	Yes	2.244	2.998
FBgn0031081	Nep3	X:19855330-19863356	+	X:19961297-19969323	+	Yes	2	3.081
FBgn0031082	CG17003	X:19895001-19896129	-	X:20000968-20002096	-	Yes	-7.644	4.224
FBgn0031085	CG9570	X:19945327-19946552	+	X:20051294-20052519	+	Yes	-6.101	6.149
FBgn0031086	fd19B	X:19985461-19986441	-	X:20091428-20092408	-	No	-8.566	-8.879
FBgn0031088	CG15322	X:20027612-20032911	+	X:20133579-20138878	+	No	-6.646	-6.34
FBgn0031089	CG9572	X:20042157-20049547	+	X:20148124-20155514	+	Yes	3.972	5.142
FBgn0031090	Rab35	X:20049799-20053905	-	X:20155766-20159872	-	Yes	4.225	3.154
FBgn0031091	Phf7	X:20054388-20059863	-	X:20160355-20165830	-	Yes	4.251	1.478
FBgn0031092	CG9577	X:20060706-20062113	+	X:20166673-20168080	+	Yes	4.387	4.074
FBgn0031093	CG9581	X:20062075-20064014	-	X:20168042-20169981	-	Yes	4.368	4.768
FBgn0031094	CG9578	X:20064255-20065559	+	X:20170222-20171526	+	Yes	4.767	3.732
FBgn0031097	obst-A	X:20110929-20114283	+	X:20239855-20243209	+	Yes	0.975	1.824
FBgn0031098	CG17068	X:20119383-20122167	-	X:20248309-20251093	-	Yes	3.858	2.109
FBgn0031099	CG17065	X:20125718-20128225	-	X:20254692-20257199	-	Yes	2.089	2.512
FBgn0031100	CG1504	X:20173042-20201399	-	X:20302015-20330372	-	No	-3.92	-2.702
FBgn0031101	CG1631	X:20198471-20199707	+	X:20327444-20328680	+	Yes	-7.942	4.106
FBgn0031103	CG12679	X:20246791-20247549	-	X:20375764-20376522	-	Yes	-7.83	5.691
FBgn0031104	jb	X:20261123-20261833	-	X:20390096-20390806	-	Yes	-6.943	1.086
FBgn0031106	Syx16	X:20263361-20264778	-	X:20392334-20393751	-	Yes	4.53	3.685
FBgn0031107	HERC2	X:20265422-20283274	+	X:20394395-20412247	+	Yes	2.453	2.903
FBgn0031108	CG15459	X:20283368-20284608	-	X:20412341-20413581	-	Yes	-6.688	5.169
FBgn0031109	Obp19a	X:20286771-20287548	+	X:20415744-20416521	+	Yes	1.197	1.763
FBgn0031110	Obp19b	X:20287760-20288839	+	X:20416733-20417812	+	Yes	3.285	5.084
FBgn0031111	Obp19c	X:20288948-20289991	-	X:20417921-20418964	-	Yes	5.845	-0.531
FBgn0031114	cactin	X:20295096-20297429	+	X:20424069-20426402	+	Yes	3.851	2.465
FBgn0031115	CG11710	X:20298438-20300700	-	X:20427411-20429673	-	Yes	4.66	3.717
FBgn0031116	CG1695	X:20304977-20316626	+	X:20433950-20445599	+	Yes	-0.008	1.714
FBgn0031117	GstT3	X:20338482-20340823	+	X:20467455-20469796	+	Yes	4.842	4.604
FBgn0031118	RhoGAP19D	X:20340982-20381721	-	X:20469955-20510694	-	Yes	3.157	3.074
FBgn0031119	CG1812	X:20382571-20386855	+	X:20511544-20515828	+	Yes	4.843	3.326
FBgn0031126	Cyp6v1	X:20528149-20532452	+	X:20657122-20661425	+	Yes	5.603	3.47
FBgn0031127	CG1835	X:20532944-20540696	+	X:20661917-20669669	+	Yes	-0.03	6.025
FBgn0031128	hydra	X:20541859-20548090	-	X:20670832-20677063	-	Yes	-6.05	6.328
FBgn0031129	CG1324	X:20605482-20606987	-	X:20734455-20735960	-	Yes	-5.85	7.175
FBgn0031130	CG15452	X:20615992-20616992	-	X:20744965-20745965	-	Yes	-8.116	4.64
FBgn0031132	CG15450	X:20693173-20696668	+	X:20822146-20825641	+	Yes	-8.281	3.065
FBgn0031134	CG1314	X:20739016-20740424	-	X:20867989-20869397	-	Yes	-2.775	4.893
FBgn0031135	CR11235	X:20746139-20746330	+	X:20875112-20875303	+	No	-9.411	-9.254
FBgn0031139	CG11227	X:20801999-20804586	-	X:20930972-20933559	-	Yes	-4.634	3.934
FBgn0031141	CG1304	X:20835554-20836446	-	X:20964527-20965419	-	Yes	4.032	3.898
FBgn0031142	r-cup	X:20894417-20896915	-	X:21023390-21025888	-	Yes	-2.097	4.389
FBgn0031143	CG1532	X:20897152-20899388	-	X:21026125-21028361	-	Yes	6.178	5.447
FBgn0031144	CG1529	X:20899679-20902977	-	X:21028652-21031950	-	Yes	3.915	2.124
FBgn0031145	Ntf-2	X:20906496-20912494	+	X:21035469-21041467	+	Yes	4.861	3.067
FBgn0031146	CG15449	X:20910541-20911632	-	X:21039514-21040605	-	Yes	-1.34	0.928
FBgn0031148	Cbs	X:20916165-20920123	+	X:21045138-21049096	+	Yes	5.725	3.719
FBgn0031149	CG1518	X:20920912-20924964	-	X:21049885-21053937	-	Yes	5.815	3.448
FBgn0031150	bves	X:20924990-20953418	+	X:21053963-21082391	+	Yes	3.046	2.961
FBgn0031155	CG15446	X:20966707-20973233	-	X:21095680-21102206	-	Yes	-4.682	3.506
FBgn0031157	CG1503	X:20975722-20977396	-	X:21104695-21106369	-	Yes	2.136	3.2
FBgn0031159	CG11566	X:20964871-20982444	+	X:21093844-21111417	+	No	-9.966	-9.966
FBgn0031161	CG15445	X:20988186-20991471	+	X:21117159-21120444	+	Yes	4.437	4.107
FBgn0031163	CG14579	X:21064280-21065548	+	X:21193253-21194521	+	Yes	-7.539	4.78
FBgn0031164	CG1724	X:21073526-21074368	-	X:21202499-21203341	-	Yes	-5.769	3.711
FBgn0031168	CG1722	X:21121003-21122175	-	X:21249976-21251148	-	Yes	0.016	4.595
FBgn0031169	CG1494	X:21156328-21163485	+	X:21285301-21292458	+	Yes	-2.924	1.68
FBgn0031170	CG1718	X:21163335-21177692	-	X:21292308-21306665	-	Yes	4.509	4.646
FBgn0031171	CG1801	X:21178613-21188549	-	X:21307586-21317522	-	Yes	-1.59	3.719
FBgn0031174	CG1486	X:21195073-21199177	+	X:21324046-21328150	+	Yes	4.354	4.1
FBgn0031176	CG1678	X:21273366-21273799	-	X:21402339-21402772	-	Yes	10.353	10.956
FBgn0031178	CG10918	X:21299641-21300283	-	X:21428614-21429256	-	No	-6.312	-3.937
FBgn0031181	Ir20a	X:21348281-21349972	-	X:21477254-21478945	-	No	-5.245	-5.723
FBgn0031182	Cyp6t1	X:21388461-21390245	-	X:21517434-21519218	-	Yes	3.808	3.536
FBgn0031183	CG14621	X:21846063-21849644	+	X:22444227-22447808	+	Yes	3.808	2.928
FBgn0031184	CG14615	X:21849019-21851327	-	X:22447183-22449491	-	Yes	4.104	3.911
FBgn0031187	CG14619	X:21857639-21871982	+	X:22455803-22470146	+	Yes	3.755	4.401
FBgn0031188	CG14613	X:21871817-21873857	-	X:22469981-22472021	-	Yes	4.86	4.048
FBgn0031189	CG14618	X:21875534-21876834	+	X:22473698-22474998	+	Yes	4.393	2.357
FBgn0031190	CG12576	X:21876687-21884193	-	X:22474851-22482357	-	Yes	6.303	5.805
FBgn0031191	Cp110	X:21883918-21889294	+	X:22482082-22487458	+	Yes	2.884	2.886
FBgn0031194	CG17598	X:21936667-21942219	-	X:22534831-22540383	-	Yes	4.261	3.301
FBgn0031195	CG17600	X:21917033-21943860	+	X:22515197-22542024	+	Yes	3.03	1.806
FBgn0031196	CG17599	X:21944222-21946158	-	X:22542386-22544322	-	No	-2.232	-1.354
FBgn0031197	CG17601	X:21948933-21949892	+	X:22547097-22548056	+	No	-7.21	-0.128
FBgn0031201	CG12446	X:22211128-22213771	-	X:22809292-22811935	-	No	-5.647	1.869
FBgn0031208	CG11023	2L:7529-9484	+	2L:7529-9484	+	Yes	-2.661	3.137
FBgn0031209	Ir21a	2L:21823-25155	-	2L:21823-25155	-	No	-2.472	-1.559
FBgn0031213	galectin	2L:71757-76211	+	2L:71757-76211	+	Yes	5.608	5.284
FBgn0031214	CG11374	2L:76348-77783	+	2L:76348-77783	+	Yes	1.208	2.617
FBgn0031216	Zir	2L:94739-102086	+	2L:94739-102086	+	Yes	4.607	3.944
FBgn0031217	CG11377	2L:102380-104142	+	2L:102380-104142	+	Yes	5.548	4.36
FBgn0031219	CG13694	2L:115365-116488	-	2L:115365-116488	-	Yes	-1.802	0.463
FBgn0031220	CG4822	2L:116970-121754	-	2L:116970-121754	-	Yes	3.433	4.562
FBgn0031224	CG11454	2L:143323-144227	+	2L:143323-144227	+	Yes	4.802	4.04
FBgn0031227	CG3709	2L:153539-155305	-	2L:153539-155305	-	Yes	4.155	2.401
FBgn0031228	CG11455	2L:114726-156030	+	2L:114726-156030	+	Yes	6.277	6.567
FBgn0031229	CG3436	2L:156029-157666	+	2L:156029-157666	+	Yes	5.867	3.991
FBgn0031231	mRpL10	2L:203779-204782	+	2L:203779-204782	+	Yes	5.742	4.546
FBgn0031232	CG11617	2L:204743-207297	-	2L:204743-207297	-	Yes	2.732	4.026
FBgn0031233	Tbc1d15-17	2L:207179-210725	+	2L:207179-210725	+	Yes	4.459	3.571
FBgn0031235	CG13693	2L:232487-234208	+	2L:232487-234208	+	Yes	-6.035	4.851
FBgn0031238	CG3645	2L:252589-271744	-	2L:252589-271744	-	Yes	3.847	2.23
FBgn0031239	CG17075	2L:259949-267505	-	2L:259949-267505	-	Yes	-0.26	1.067
FBgn0031240	CG3345	2L:269088-271626	+	2L:269088-271626	+	Yes	-3.426	6.551
FBgn0031244	CG11601	2L:281670-283269	-	2L:281670-283269	-	Yes	4.158	4.509
FBgn0031245	CG3625	2L:283385-291795	-	2L:283385-291795	-	Yes	5.141	5.635
FBgn0031247	CG11562	2L:292419-293222	+	2L:292419-293222	+	Yes	4.995	6.848
FBgn0031248	CG11912	2L:318362-319259	-	2L:318362-319259	-	Yes	4.532	3.78
FBgn0031249	CG11911	2L:320279-321248	-	2L:320279-321248	-	Yes	7.885	7.264
FBgn0031250	Ent1	2L:355565-357874	-	2L:355565-357874	-	Yes	5.266	4.536
FBgn0031251	CG4213	2L:396595-402198	-	2L:396595-402198	-	Yes	3.59	5.242
FBgn0031252	CG13690	2L:418434-419652	-	2L:418434-419652	-	Yes	5.348	-1.658
FBgn0031253	CG11885	2L:420895-421450	-	2L:420895-421450	-	Yes	4.971	5.001
FBgn0031254	CG13692	2L:421771-422489	+	2L:421771-422489	+	No	-5.879	-1.498
FBgn0031255	BBS8	2L:422873-425321	+	2L:422873-425321	+	No	-2.605	-1.092
FBgn0031256	CG4164	2L:453108-454654	+	2L:453108-454654	+	Yes	5.319	4.717
FBgn0031257	CG4133	2L:455531-458745	+	2L:455531-458745	+	Yes	0.282	1.782
FBgn0031258	CG4297	2L:458876-475016	-	2L:458876-475016	-	Yes	2.106	3.392
FBgn0031260	Spp	2L:542786-544653	-	2L:542786-544653	-	Yes	5.621	5.618
FBgn0031261	nAChRbeta3	2L:545129-547096	+	2L:545129-547096	+	Yes	1.953	2.393
FBgn0031263	CG2789	2L:559612-560523	+	2L:559612-560523	+	Yes	6.837	6.752
FBgn0031264	CG11835	2L:560568-563819	-	2L:560568-563819	-	Yes	0.844	2.47
FBgn0031265	CG2794	2L:564163-566472	+	2L:564163-566472	+	Yes	3.913	4.459
FBgn0031266	CG2807	2L:568340-572907	+	2L:568340-572907	+	Yes	5.043	3.931
FBgn0031267	Ipk2	2L:573033-574264	-	2L:573033-574264	-	Yes	5.211	2.93
FBgn0031268	cold	2L:574291-575734	+	2L:574291-575734	+	Yes	5.383	4.094
FBgn0031270	CG13689	2L:602813-604430	+	2L:602813-604430	+	Yes	2.825	1.048
FBgn0031273	CG2839	2L:625652-628200	+	2L:625652-628200	+	No	-6.36	-1.093
FBgn0031275	GABA-B-R3	2L:749945-762399	+	2L:749945-762399	+	Yes	-1.704	0.466
FBgn0031276	CG12506	2L:773547-774017	+	2L:773547-774017	+	Yes	-4.535	6.219
FBgn0031277	CG13947	2L:779173-779655	+	2L:779173-779655	+	Yes	3.39	5.31
FBgn0031279	CG3544	2L:784336-788776	+	2L:784336-788776	+	Yes	-4.776	3.249
FBgn0031281	Saf6	2L:813314-815950	-	2L:813314-815950	-	Yes	3.49	2.289
FBgn0031282	Pex12	2L:815993-818096	+	2L:815993-818096	+	Yes	2.519	1.737
FBgn0031283	CG15880	2L:816994-817950	-	2L:816994-817950	-	Yes	-8.12	0.895
FBgn0031284	CG3876	2L:818079-819508	-	2L:818079-819508	-	Yes	3.394	2.053
FBgn0031285	CG3662	2L:821289-824337	+	2L:821289-824337	+	Yes	6.553	7.227
FBgn0031286	CG3862	2L:824329-825861	-	2L:824329-825861	-	Yes	3.417	2.613
FBgn0031287	CG4291	2L:851251-852730	-	2L:851251-852730	-	Yes	4.092	3.377
FBgn0031288	CG13949	2L:855337-856639	+	2L:855337-856639	+	Yes	-4.674	1.527
FBgn0031289	CG13950	2L:860309-861806	+	2L:860309-861806	+	Yes	0.409	1.988
FBgn0031292	CG15824	2L:877172-885141	-	2L:877172-885141	-	Yes	-6.014	3.393
FBgn0031294	IA-2	2L:1008378-1048053	-	2L:1008378-1048053	-	Yes	4.322	6.082
FBgn0031295	CG4375	2L:1026105-1026897	-	2L:1026105-1026897	-	Yes	-3.591	6.911
FBgn0031296	CG4415	2L:1037246-1038685	+	2L:1037246-1038685	+	Yes	-2.278	3.125
FBgn0031298	Atg4a	2L:1080911-1085380	+	2L:1080911-1085380	+	Yes	3.912	3.595
FBgn0031299	CG4629	2L:1083091-1102504	-	2L:1083091-1102504	-	Yes	2.371	3.818
FBgn0031301	CG14339	2L:1108540-1112694	+	2L:1108540-1112694	+	Yes	-6.777	1.759
FBgn0031302	CG14340	2L:1112941-1114138	+	2L:1112941-1114138	+	No	-3.501	-0.931
FBgn0031304	CG4552	2L:1129316-1132411	+	2L:1129316-1132411	+	Yes	4.375	4.938
FBgn0031305	Iris	2L:1132332-1134098	-	2L:1132332-1134098	-	Yes	5.583	5.114
FBgn0031306	CG4577	2L:1134693-1141156	+	2L:1134693-1141156	+	Yes	3.505	5.013
FBgn0031307	MFS3	2L:1143201-1147395	+	2L:1143201-1147395	+	Yes	0.649	1.637
FBgn0031308	CG4749	2L:1147822-1149449	+	2L:1147822-1149449	+	Yes	2.928	1.392
FBgn0031309	Tfb4	2L:1149445-1150677	-	2L:1149445-1150677	-	Yes	3.612	1.747
FBgn0031310	Vps29	2L:1150766-1151764	+	2L:1150766-1151764	+	Yes	4.823	4.217
FBgn0031312	Tango14	2L:1158661-1160220	+	2L:1158661-1160220	+	Yes	5.508	3.778
FBgn0031313	CG5080	2L:1160290-1163886	-	2L:1160290-1163886	-	Yes	4.313	4.634
FBgn0031314	IntS14	2L:1164443-1166425	+	2L:1164443-1166425	+	Yes	4.033	1.916
FBgn0031315	CG14341	2L:1166506-1167211	+	2L:1166506-1167211	+	Yes	4.321	3.806
FBgn0031317	CG5118	2L:1170753-1172805	-	2L:1170753-1172805	-	Yes	4.226	3.118
FBgn0031318	CG4887	2L:1173009-1177589	+	2L:1173009-1177589	+	Yes	4.465	4.069
FBgn0031319	CG4896	2L:1177690-1182454	+	2L:1177690-1182454	+	Yes	2.247	2.913
FBgn0031320	CG5126	2L:1182297-1184020	-	2L:1182297-1184020	-	Yes	4.865	4.113
FBgn0031321	Tgt	2L:1184065-1185698	+	2L:1184065-1185698	+	Yes	4.261	1.874
FBgn0031322	CG5001	2L:1185757-1196807	+	2L:1185757-1196807	+	Yes	3.018	3.903
FBgn0031323	CG5139	2L:1198465-1199266	-	2L:1198465-1199266	-	Yes	-7.182	6.141
FBgn0031324	CG14342	2L:1204215-1205250	+	2L:1204215-1205250	+	No	-4.13	-2.231
FBgn0031327	CG5397	2L:1240036-1243018	+	2L:1240036-1243018	+	Yes	2.785	3.753
FBgn0031331	CG5440	2L:1334128-1335514	+	2L:1334128-1335514	+	No	-8.208	2.489
FBgn0031332	CG5556	2L:1351728-1352868	-	2L:1351728-1352868	-	Yes	-7.879	5.095
FBgn0031333	CG5561	2L:1352970-1354109	-	2L:1352970-1354109	-	Yes	-7.904	5.483
FBgn0031335	CG5565	2L:1354911-1355924	-	2L:1354911-1355924	-	Yes	-6.834	6.306
FBgn0031337	CG14346	2L:1367996-1369050	+	2L:1367996-1369050	+	Yes	-4.862	4.285
FBgn0031343	CG18131	2L:1498455-1500608	-	2L:1498455-1500608	-	Yes	-4.188	4.867
FBgn0031344	CG7420	2L:1500784-1502904	-	2L:1500784-1502904	-	Yes	3.777	2.491
FBgn0031345	CG18132	2L:1516795-1517478	-	2L:1516795-1517478	-	Yes	-7.572	4.978
FBgn0031347	CG10869	2L:1584866-1587155	-	2L:1584866-1587155	-	Yes	-2.58	7.418
FBgn0031351	CG14352	2L:1611410-1612576	+	2L:1611410-1612576	+	Yes	4.522	2.149
FBgn0031356	CG17660	2L:1707132-1710421	-	2L:1707132-1710421	-	Yes	4.722	4.279
FBgn0031357	mRpL48	2L:1710462-1711465	+	2L:1710462-1711465	+	Yes	4.481	3.264
FBgn0031359	Rim2	2L:1716244-1724388	-	2L:1716244-1724388	-	Yes	5.279	5.922
FBgn0031360	CG31937	2L:1729887-1731070	+	2L:1729887-1731070	+	Yes	5.63	5.592
FBgn0031361	CG17652	2L:1731033-1732356	-	2L:1731033-1732356	-	Yes	4.07	2.625
FBgn0031364	CG17648	2L:1752308-1752848	+	2L:1752308-1752848	+	Yes	-8.962	4.103
FBgn0031365	CG17650	2L:1758286-1759093	-	2L:1758286-1759093	-	Yes	-1.199	4.017
FBgn0031367	c-cup	2L:1831627-1832565	-	2L:1831627-1832565	-	Yes	-7.315	5.85
FBgn0031372	CG7295	2L:1869803-1871032	+	2L:1869803-1871032	+	Yes	-7.228	5.323
FBgn0031373	CG15358	2L:1882201-1884059	-	2L:1882201-1884059	-	Yes	2.644	3.64
FBgn0031374	CG7337	2L:1884622-1944289	+	2L:1884622-1944289	+	Yes	4.625	4.87
FBgn0031375	erm	2L:1950239-1970362	-	2L:1950239-1970362	-	No	-2.731	-1.07
FBgn0031376	Der-1	2L:1973957-1975413	+	2L:1973957-1975413	+	Yes	5.383	5.636
FBgn0031377	CG15356	2L:1975463-1980755	-	2L:1975463-1980755	-	Yes	2.505	1.124
FBgn0031378	CG15362	2L:1981176-1982099	+	2L:1981176-1982099	+	Yes	4.386	4.968
FBgn0031379	CG7289	2L:1982217-1984514	+	2L:1982217-1984514	+	Yes	4.484	4.614
FBgn0031381	Npc2a	2L:1988290-1988940	+	2L:1988290-1988940	+	Yes	6.866	6.497
FBgn0031384	CG4238	2L:2009859-2030788	+	2L:2009859-2030788	+	Yes	4.376	3.95
FBgn0031388	CG12674	2L:2079919-2081286	+	2L:2079919-2081286	+	Yes	-8.006	3.834
FBgn0031389	CG4259	2L:2127309-2129237	-	2L:2127309-2129237	-	Yes	3.045	2.361
FBgn0031390	tho2	2L:2137350-2145187	-	2L:2137350-2145187	-	Yes	5.099	4.036
FBgn0031391	CG11723	2L:2145297-2147275	-	2L:2145297-2147275	-	Yes	4.18	2.954
FBgn0031392	AIF	2L:2151754-2155389	+	2L:2151754-2155389	+	Yes	5.522	4.898
FBgn0031393	CG15382	2L:2155753-2156790	+	2L:2155753-2156790	+	Yes	0.075	1.673
FBgn0031395	CG10874	2L:2189914-2192386	-	2L:2189914-2192386	-	Yes	4.751	3.857
FBgn0031397	CG15385	2L:2209574-2212571	-	2L:2209574-2212571	-	Yes	2.411	3.499
FBgn0031398	CG10880	2L:2214972-2216311	-	2L:2214972-2216311	-	Yes	4.814	1.887
FBgn0031399	mio	2L:2217290-2220625	+	2L:2217290-2220625	+	Yes	2.87	2.803
FBgn0031401	papi	2L:2220748-2225544	+	2L:2220748-2225544	+	Yes	4.814	5.31
FBgn0031403	CG15387	2L:2225545-2226294	-	2L:2225545-2226294	-	Yes	4.11	2.863
FBgn0031406	Send1	2L:2254176-2255050	-	2L:2254176-2255050	-	Yes	4.2	-7.081
FBgn0031407	CG4270	2L:2263442-2264241	+	2L:2263442-2264241	+	Yes	-7.819	5.579
FBgn0031409	CG4271	2L:2285163-2285926	+	2L:2285163-2285926	+	Yes	-8.441	3.884
FBgn0031410	CG17237	2L:2288503-2289416	-	2L:2288503-2289416	-	Yes	-6.556	6.353
FBgn0031412	CG16995	2L:2307948-2308872	+	2L:2307948-2308872	+	Yes	1.539	1.914
FBgn0031413	CG9967	2L:2308761-2357356	-	2L:2308761-2357356	-	Yes	2.956	1.452
FBgn0031414	eys	2L:2311680-2358944	+	2L:2311680-2358944	+	Yes	1.394	3.136
FBgn0031417	CG3597	2L:2370152-2371524	-	2L:2370152-2371524	-	Yes	5.541	5.654
FBgn0031418	CG3609	2L:2372455-2374627	-	2L:2372455-2374627	-	Yes	4.945	6.083
FBgn0031419	CG15390	2L:2374713-2375697	+	2L:2374713-2375697	+	Yes	3.064	1.048
FBgn0031420	Atxn7	2L:2375841-2380506	+	2L:2375841-2380506	+	Yes	3.478	3.095
FBgn0031422	CG9870	2L:2383202-2384747	+	2L:2383202-2384747	+	Yes	2.764	0.954
FBgn0031423	CG3557	2L:2384761-2385792	-	2L:2384761-2385792	-	Yes	-7.886	4.834
FBgn0031424	VGlut	2L:2391660-2410662	+	2L:2391660-2410662	+	Yes	2.943	4.516
FBgn0031426	CG18641	2L:2410624-2415322	-	2L:2410624-2415322	-	Yes	-2.156	1.998
FBgn0031428	CG9886	2L:2420830-2424647	+	2L:2420830-2424647	+	Yes	2.662	3.347
FBgn0031430	CG3528	2L:2517102-2518037	-	2L:2517102-2518037	-	Yes	-8.502	4.805
FBgn0031431	CG3515	2L:2551145-2552825	-	2L:2551145-2552825	-	Yes	-7.906	2.424
FBgn0031432	Cyp309a1	2L:2562483-2564830	-	2L:2562483-2564830	-	Yes	3.067	4.103
FBgn0031434	insv	2L:2575280-2576997	-	2L:2575280-2576997	-	Yes	4.836	2.103
FBgn0031435	Elba2	2L:2577687-2579179	+	2L:2577687-2579179	+	Yes	4.827	-0.646
FBgn0031436	CG3214	2L:2579201-2580172	-	2L:2579201-2580172	-	Yes	7.078	7.83
FBgn0031437	Arpc5	2L:2580292-2581423	+	2L:2580292-2581423	+	Yes	5.349	4.933
FBgn0031440	CG15395	2L:2609994-2611283	+	2L:2609994-2611283	+	Yes	-8.061	3.062
FBgn0031441	CG9962	2L:2646577-2647720	-	2L:2646577-2647720	-	Yes	-8.762	1.86
FBgn0031442	Prosbeta4R1	2L:2653046-2653926	+	2L:2653046-2653926	+	Yes	-8.149	4.151
FBgn0031443	Prosbeta4R2	2L:2655394-2657102	+	2L:2655394-2657102	+	Yes	-7.549	4.833
FBgn0031444	CG9879	2L:2665062-2666265	+	2L:2665062-2666265	+	Yes	-8.18	4.131
FBgn0031446	CG15398	2L:2695330-2696437	-	2L:2695330-2696437	-	No	-7.299	-2.274
FBgn0031449	CG31689	2L:2725674-2739830	+	2L:2725674-2739830	+	Yes	5.188	5.404
FBgn0031450	Hrs	2L:2739986-2743377	+	2L:2739986-2743377	+	Yes	4.174	3.755
FBgn0031451	CG9961	2L:2743375-2744934	-	2L:2743375-2744934	-	Yes	-1.996	5.085
FBgn0031452	Cwc25	2L:2745098-2746944	+	2L:2745098-2746944	+	Yes	4.192	2.431
FBgn0031453	Bacc	2L:2752445-2757975	+	2L:2752445-2757975	+	Yes	6.508	6.42
FBgn0031454	CG9960	2L:2758427-2759677	-	2L:2758427-2759677	-	No	-9.966	-9.966
FBgn0031455	Snapin	2L:2758427-2759677	-	2L:2758427-2759677	-	No	-9.966	-9.966
FBgn0031456	Trn-SR	2L:2759924-2763889	+	2L:2759924-2763889	+	Yes	3.645	2.182
FBgn0031457	CG3077	2L:2763416-2765665	-	2L:2763416-2765665	-	Yes	3.372	2.672
FBgn0031458	aph-1	2L:2766233-2767281	+	2L:2766233-2767281	+	Yes	4.561	3.504
FBgn0031459	CG2862	2L:2770135-2770904	+	2L:2770135-2770904	+	Yes	7.134	6.453
FBgn0031460	CG15399	2L:2770884-2771776	-	2L:2770884-2771776	-	Yes	-0.263	3.494
FBgn0031461	daw	2L:2805261-2812376	+	2L:2805261-2812376	+	Yes	3.477	4.23
FBgn0031462	CG2964	2L:2812437-2814429	+	2L:2812437-2814429	+	Yes	-5.217	5.209
FBgn0031463	CG15400	2L:2814336-2815760	-	2L:2814336-2815760	-	Yes	-0.958	3.597
FBgn0031464	Duox	2L:2815970-2830248	-	2L:2815970-2830248	-	Yes	4.582	1.461
FBgn0031465	CG3123	2L:2823546-2825506	-	2L:2823546-2825506	-	Yes	-2.118	1.147
FBgn0031466	CG3119	2L:2834887-2837833	-	2L:2834887-2837833	-	Yes	-2.128	-0.63
FBgn0031467	Cpr23B	2L:2838411-2839547	+	2L:2838411-2839547	+	No	-6.861	-8.44
FBgn0031468	CG2975	2L:2840124-2842638	+	2L:2840124-2842638	+	Yes	-1.39	2.268
FBgn0031469	CG18558	2L:2842589-2844513	-	2L:2842589-2844513	-	Yes	-8.104	0.824
FBgn0031470	CG18557	2L:2844601-2845734	-	2L:2844601-2845734	-	No	-5.08	-1.842
FBgn0031471	CG3117	2L:2845926-2847212	-	2L:2845926-2847212	-	No	-6.004	-1.293
FBgn0031472	CG2983	2L:2847632-2848997	+	2L:2847632-2848997	+	Yes	-7.61	2.479
FBgn0031473	CG3104	2L:2848989-2855778	-	2L:2848989-2855778	-	Yes	1.595	2.353
FBgn0031474	CG2991	2L:2857164-2868548	+	2L:2857164-2868548	+	Yes	5.039	5.225
FBgn0031476	CG8813	2L:2869652-2870649	+	2L:2869652-2870649	+	Yes	-4.177	6.697
FBgn0031478	CG8814	2L:2874890-2877168	+	2L:2874890-2877168	+	Yes	5.85	5.59
FBgn0031479	Prx6005	2L:2877091-2878232	-	2L:2877091-2878232	-	Yes	4.446	3.443
FBgn0031483	CG9641	2L:2974859-2976862	-	2L:2974859-2976862	-	Yes	6.278	4.856
FBgn0031484	CG3165	2L:2977122-2978500	+	2L:2977122-2978500	+	Yes	5.424	4.447
FBgn0031485	CG9643	2L:2978411-2979288	-	2L:2978411-2979288	-	Yes	4.605	3.065
FBgn0031488	CG17265	2L:2999286-3016069	+	2L:2999286-3016069	+	Yes	1.04	0.654
FBgn0031489	CG17224	2L:3016441-3018308	-	2L:3016441-3018308	-	Yes	4.718	5.207
FBgn0031490	CG17264	2L:3018508-3021506	+	2L:3018508-3021506	+	Yes	0.607	1.265
FBgn0031491	alpha4GT1	2L:3021309-3023141	-	2L:3021309-3023141	-	Yes	4.882	3.639
FBgn0031492	CG3542	2L:3023226-3026439	+	2L:3023226-3026439	+	Yes	4.612	2.714
FBgn0031493	CG3605	2L:3026252-3029168	-	2L:3026252-3029168	-	Yes	5.468	4.027
FBgn0031494	CG17219	2L:3029253-3030616	+	2L:3029253-3030616	+	Yes	3.08	1.576
FBgn0031495	GABPI	2L:3030539-3032300	+	2L:3030539-3032300	+	Yes	4.575	3.992
FBgn0031496	CG17258	2L:3032210-3035348	-	2L:3032210-3035348	-	Yes	-2.217	2.775
FBgn0031497	CG17259	2L:3035493-3037403	-	2L:3035493-3037403	-	Yes	6.257	4.869
FBgn0031498	CG17260	2L:3037230-3038793	+	2L:3037230-3038793	+	Yes	3.566	3.967
FBgn0031500	CG17221	2L:3039976-3041890	+	2L:3039976-3041890	+	Yes	3.511	3.475
FBgn0031501	CG17261	2L:3042551-3043593	+	2L:3042551-3043593	+	Yes	0.408	6.986
FBgn0031504	CG15403	2L:3128635-3129489	+	2L:3128635-3129489	+	Yes	-7.406	5.173
FBgn0031505	CG12400	2L:3144953-3145848	-	2L:3144953-3145848	-	Yes	6.753	7.145
FBgn0031512	CG15404	2L:3173972-3174504	+	2L:3173972-3174504	+	No	-8.954	-8.839
FBgn0031513	CG3347	2L:3269437-3271806	+	2L:3269437-3271806	+	Yes	-7.423	1.99
FBgn0031514	CG3332	2L:3275800-3280534	-	2L:3275800-3280534	-	Yes	2.603	3.104
FBgn0031515	CG9664	2L:3291245-3294706	-	2L:3291245-3294706	-	Yes	2.079	3.248
FBgn0031516	CG9663	2L:3294926-3303130	-	2L:3294926-3303130	-	Yes	3.641	3.01
FBgn0031517	CG15406	2L:3309222-3311682	+	2L:3309222-3311682	+	Yes	4.789	6.106
FBgn0031518	CG3277	2L:3304100-3317418	+	2L:3304100-3317418	+	Yes	1.845	2.286
FBgn0031519	CG3326	2L:3316794-3319872	-	2L:3316794-3319872	-	Yes	2.884	0.226
FBgn0031520	CG8837	2L:3320245-3323141	+	2L:3320245-3323141	+	Yes	1.768	2.978
FBgn0031522	CG3285	2L:3330928-3332876	+	2L:3330928-3332876	+	Yes	2.542	3.875
FBgn0031523	CG15408	2L:3332814-3334790	+	2L:3332814-3334790	+	Yes	3.015	4.344
FBgn0031526	CG8838	2L:3357646-3358618	+	2L:3357646-3358618	+	Yes	-2.195	6.255
FBgn0031528	CG15412	2L:3373567-3375711	-	2L:3373567-3375711	-	Yes	3.288	4.501
FBgn0031529	CG9662	2L:3375832-3376737	-	2L:3375832-3376737	-	Yes	4.497	3.846
FBgn0031530	pgant2	2L:3404460-3426719	-	2L:3404460-3426719	-	Yes	2.347	3.262
FBgn0031531	CG8840	2L:3410560-3411199	+	2L:3410560-3411199	+	Yes	-8.321	5.934
FBgn0031533	CG2772	2L:3445992-3447589	+	2L:3445992-3447589	+	Yes	2.866	3.161
FBgn0031534	Snx1	2L:3449683-3452106	+	2L:3449683-3452106	+	Yes	5.66	4.952
FBgn0031535	CG12795	2L:3452466-3453755	+	2L:3452466-3453755	+	Yes	6.152	4.637
FBgn0031536	Cog3	2L:3453697-3457064	-	2L:3453697-3457064	-	Yes	3.345	2.737
FBgn0031538	CG3246	2L:3460322-3461952	-	2L:3460322-3461952	-	Yes	5.199	5.538
FBgn0031540	CG3238	2L:3467342-3470004	-	2L:3467342-3470004	-	Yes	4.877	0.143
FBgn0031542	CG15414	2L:3480755-3491071	-	2L:3480755-3491071	-	Yes	-0.22	0.184
FBgn0031544	CG17593	2L:3514872-3517264	+	2L:3514872-3517264	+	Yes	6.219	5.421
FBgn0031545	CG3213	2L:3517273-3519651	-	2L:3517273-3519651	-	Yes	-4.423	8.109
FBgn0031546	CG8851	2L:3519677-3522555	+	2L:3519677-3522555	+	Yes	-5.411	5.682
FBgn0031547	Sr-CIV	2L:3522521-3524056	-	2L:3522521-3524056	-	Yes	0.279	0.829
FBgn0031548	CG8852	2L:3525131-3527588	+	2L:3525131-3527588	+	Yes	1.836	3.08
FBgn0031549	Spindly	2L:3527387-3530317	-	2L:3527387-3530317	-	Yes	4.011	2.027
FBgn0031550	Che-13	2L:3530789-3532678	+	2L:3530789-3532678	+	Yes	-3.524	0.429
FBgn0031554	CG15418	2L:3621110-3621681	-	2L:3621110-3621681	-	Yes	2.942	4.967
FBgn0031558	CG16704	2L:3692123-3692587	-	2L:3692123-3692587	-	Yes	5.509	5.415
FBgn0031559	CG3513	2L:3692699-3693182	-	2L:3692699-3693182	-	Yes	-0.839	3.182
FBgn0031560	CG16713	2L:3695032-3695411	-	2L:3695032-3695411	-	Yes	6.863	7.058
FBgn0031561	CG16712	2L:3696218-3696658	-	2L:3696218-3696658	-	Yes	8.514	8.664
FBgn0031562	CG3604	2L:3697242-3697872	-	2L:3697242-3697872	-	Yes	3.63	4.277
FBgn0031563	CG10031	2L:3698451-3699092	-	2L:3698451-3699092	-	Yes	4.877	5.267
FBgn0031564	CG2816	2L:3703659-3704253	+	2L:3703659-3704253	+	Yes	-0.049	0.912
FBgn0031566	CG2818	2L:3713360-3716810	+	2L:3713360-3716810	+	Yes	3.665	3.04
FBgn0031568	CG10019	2L:3730466-3754617	+	2L:3730466-3754617	+	Yes	-1.689	-0.19
FBgn0031571	CG3921	2L:3787167-3802726	+	2L:3787167-3802726	+	Yes	3.091	3.368
FBgn0031573	CG3407	2L:3810801-3813410	-	2L:3810801-3813410	-	Yes	3.689	1.836
FBgn0031574	CG3964	2L:3862668-3867507	+	2L:3862668-3867507	+	Yes	0.842	5.968
FBgn0031575	Cep97	2L:3867697-3871425	+	2L:3867697-3871425	+	Yes	4.037	5.001
FBgn0031579	CG15422	2L:4004984-4005670	+	2L:4004984-4005670	+	Yes	4.525	4.593
FBgn0031580	CG15423	2L:4006041-4006606	+	2L:4006041-4006606	+	Yes	4.936	4.888
FBgn0031585	CG2955	2L:4149279-4151203	+	2L:4149279-4151203	+	Yes	-4.622	7.397
FBgn0031589	CG3714	2L:4189340-4198071	-	2L:4189340-4198071	-	Yes	5.02	5.399
FBgn0031590	CG3702	2L:4224650-4227097	-	2L:4224650-4227097	-	Yes	5.971	5.897
FBgn0031592	Art2	2L:4277696-4281324	-	2L:4277696-4281324	-	Yes	-4.757	1.906
FBgn0031596	CG15429	2L:4352975-4354034	+	2L:4352975-4354034	+	Yes	-7.978	4.324
FBgn0031597	CG17612	2L:4380722-4382735	-	2L:4380722-4382735	-	Yes	3.248	1.839
FBgn0031598	CG3338	2L:4382925-4386062	-	2L:4382925-4386062	-	Yes	4.146	3.4
FBgn0031600	CG3652	2L:4392770-4393876	-	2L:4392770-4393876	-	Yes	4.949	4.194
FBgn0031601	Dim1	2L:4403251-4403955	+	2L:4403251-4403955	+	Yes	4.292	3.57
FBgn0031602	CG15431	2L:4403992-4441282	-	2L:4403992-4441282	-	Yes	0.575	1.675
FBgn0031603	CG15432	2L:4442320-4442985	+	2L:4442320-4442985	+	Yes	3.933	3.703
FBgn0031604	Elp3	2L:4444732-4446765	+	2L:4444732-4446765	+	Yes	5.082	3.047
FBgn0031606	CG15439	2L:4449295-4453038	-	2L:4449295-4453038	-	Yes	3.997	1.714
FBgn0031607	CG15440	2L:4453169-4454453	-	2L:4453169-4454453	-	Yes	4.27	3.814
FBgn0031608	CG15435	2L:4459729-4461746	+	2L:4459729-4461746	+	Yes	4.237	2.484
FBgn0031609	CG15443	2L:4461657-4463447	-	2L:4461657-4463447	-	Yes	4.001	2.912
FBgn0031610	CG15436	2L:4463611-4465075	+	2L:4463611-4465075	+	Yes	4.031	2.27
FBgn0031611	CG17840	2L:4465174-4468022	+	2L:4465174-4468022	+	Yes	2.977	2.81
FBgn0031613	HP6	2L:4577719-4578218	-	2L:4577719-4578218	-	Yes	-3.168	3.792
FBgn0031617	CG15635	2L:4642972-4646562	+	2L:4642972-4646562	+	Yes	-7.687	3.19
FBgn0031619	CG3355	2L:4651403-4652892	+	2L:4651403-4652892	+	No	-8.367	-6.47
FBgn0031620	CG11929	2L:4682677-4687232	+	2L:4682677-4687232	+	Yes	-5.887	5.096
FBgn0031621	Elba3	2L:4687511-4688956	+	2L:4687511-4688956	+	Yes	-2.215	0.772
FBgn0031622	CG3251	2L:4688965-4690702	-	2L:4688965-4690702	-	No	-6.599	0.189
FBgn0031623	Taf12L	2L:4700835-4701485	-	2L:4700835-4701485	-	Yes	-1.412	4.349
FBgn0031626	CG15631	2L:4732413-4734458	-	2L:4732413-4734458	-	Yes	-4.275	5.787
FBgn0031627	CG15630	2L:4734592-4794044	-	2L:4734592-4794044	-	Yes	1.991	3.473
FBgn0031628	CG3294	2L:4794549-4796581	+	2L:4794549-4796581	+	Yes	1.831	1.642
FBgn0031629	Clect27	2L:4796600-4801923	-	2L:4796600-4801923	-	Yes	3.462	4.466
FBgn0031630	CG15629	2L:4813009-4815891	+	2L:4813009-4815891	+	Yes	1.644	2.349
FBgn0031631	CG3225	2L:4815613-4818245	-	2L:4815613-4818245	-	Yes	2.556	2.348
FBgn0031632	CG15628	2L:4821774-4828945	+	2L:4821774-4828945	+	Yes	4.047	5.644
FBgn0031633	CG2976	2L:4829214-4830693	-	2L:4829214-4830693	-	Yes	5.395	4.796
FBgn0031634	Ir25a	2L:4830846-4835300	-	2L:4830846-4835300	-	Yes	-0.948	0.282
FBgn0031635	tank	2L:4835335-4837999	-	2L:4835335-4837999	-	Yes	4.787	4.169
FBgn0031636	CG12194	2L:4838347-4841465	+	2L:4838347-4841465	+	Yes	2.473	3.698
FBgn0031637	mxt	2L:4841482-4847295	-	2L:4841482-4847295	-	Yes	4.931	5.558
FBgn0031638	CG11927	2L:4847766-4849499	+	2L:4847766-4849499	+	Yes	3.947	4.064
FBgn0031639	mRpS2	2L:4849439-4850419	-	2L:4849439-4850419	-	Yes	4.969	3.687
FBgn0031640	Mon1	2L:4850641-4852640	+	2L:4850641-4852640	+	Yes	4.744	3.898
FBgn0031643	CG3008	2L:4883298-4885669	+	2L:4883298-4885669	+	Yes	5.231	4.904
FBgn0031644	CG15625	2L:4889995-4891277	+	2L:4889995-4891277	+	Yes	-5.196	4.736
FBgn0031645	CG3036	2L:4892112-4903889	+	2L:4892112-4903889	+	Yes	5.761	5.996
FBgn0031646	CG2837	2L:4903865-4906762	-	2L:4903865-4906762	-	Yes	0.544	1.241
FBgn0031649	hoe2	2L:4933047-4936450	-	2L:4933047-4936450	-	Yes	1.347	3.789
FBgn0031650	CG14044	2L:4942742-4944305	+	2L:4942742-4944305	+	No	-3.42	-1.709
FBgn0031651	mRpL24	2L:4944256-4945361	-	2L:4944256-4945361	-	Yes	5.546	5.052
FBgn0031652	jet	2L:4948206-4949784	-	2L:4948206-4949784	-	Yes	2.899	2.748
FBgn0031653	Jon25Biii	2L:4949941-4950767	-	2L:4949941-4950767	-	Yes	8.468	7.374
FBgn0031654	Jon25Bii	2L:4952243-4953136	-	2L:4952243-4953136	-	Yes	6.454	5.669
FBgn0031655	Marcal1	2L:4955509-4958292	+	2L:4955509-4958292	+	Yes	3.919	2.068
FBgn0031657	CG3756	2L:4969004-4970216	+	2L:4969004-4970216	+	Yes	5.046	3.849
FBgn0031659	CG14043	2L:4971702-4973687	+	2L:4971702-4973687	+	Yes	4.875	5.083
FBgn0031660	mRpL28	2L:4973976-4975316	+	2L:4973976-4975316	+	Yes	6.199	5.948
FBgn0031661	Gmd	2L:4975300-4977023	-	2L:4975300-4977023	-	Yes	4.83	3.527
FBgn0031662	CG3792	2L:4977312-4978567	+	2L:4977312-4978567	+	Yes	5.22	4.598
FBgn0031663	CG8891	2L:4978484-4979379	-	2L:4978484-4979379	-	Yes	5.086	3.308
FBgn0031664	CG8892	2L:4979513-4981592	-	2L:4979513-4981592	-	Yes	4.141	3.371
FBgn0031668	CG31917	2L:5009931-5010834	-	2L:5009931-5010834	-	No	-9.966	-9.966
FBgn0031670	CG3887	2L:5010922-5012127	+	2L:5010922-5012127	+	Yes	5.958	5.736
FBgn0031673	CG31650	2L:5040648-5044712	-	2L:5040648-5044712	-	Yes	3.893	3.79
FBgn0031675	CG9121	2L:5047818-5051062	-	2L:5047818-5051062	-	Yes	0.287	2.538
FBgn0031676	CG14040	2L:5052843-5054575	+	2L:5052843-5054575	+	Yes	4.302	3.869
FBgn0031677	CG14036	2L:5054579-5055016	-	2L:5054579-5055016	-	Yes	7.451	4.128
FBgn0031678	CG31918	2L:5055982-5058248	-	2L:5055982-5058248	-	Yes	2.828	0.539
FBgn0031681	pgant5	2L:5072170-5093592	-	2L:5072170-5093592	-	Yes	5.324	4.253
FBgn0031682	CG5828	2L:5093976-5095910	+	2L:5093976-5095910	+	Yes	3.582	2.653
FBgn0031683	CG4230	2L:5096227-5099294	+	2L:5096227-5099294	+	Yes	4.426	5.383
FBgn0031684	CG8680	2L:5099177-5100288	-	2L:5099177-5100288	-	Yes	6.364	7.194
FBgn0031688	Cyp28d2	2L:5207267-5209345	+	2L:5207267-5209345	+	Yes	0.184	1.603
FBgn0031689	Cyp28d1	2L:5210460-5212445	+	2L:5210460-5212445	+	Yes	5.658	6.491
FBgn0031690	CG7742	2L:5212395-5215081	-	2L:5212395-5215081	-	Yes	-2.839	5.909
FBgn0031692	TpnC25D	2L:5216701-5219053	+	2L:5216701-5219053	+	Yes	4.446	5.623
FBgn0031693	Cyp4ac1	2L:5264001-5265899	+	2L:5264001-5265899	+	Yes	3.54	4.89
FBgn0031694	Cyp4ac2	2L:5266392-5268455	+	2L:5266392-5268455	+	Yes	2.423	3.582
FBgn0031695	Cyp4ac3	2L:5268498-5270329	+	2L:5268498-5270329	+	Yes	1.7	2.898
FBgn0031696	Bub1	2L:5278865-5283283	+	2L:5278865-5283283	+	Yes	4.034	3.205
FBgn0031697	CG14024	2L:5311311-5314895	-	2L:5311311-5314895	-	Yes	-0.583	1.009
FBgn0031698	Ncoa6	2L:5315290-5326683	-	2L:5315290-5326683	-	Yes	3.256	2.715
FBgn0031700	CG14022	2L:5327975-5328879	-	2L:5327975-5328879	-	Yes	5.534	6.808
FBgn0031701	TotM	2L:5329857-5330464	+	2L:5329857-5330464	+	Yes	4.358	2.97
FBgn0031702	fusl	2L:5330470-5338073	-	2L:5330470-5338073	-	Yes	2.926	4.114
FBgn0031703	CG12512	2L:5339132-5342234	-	2L:5339132-5342234	-	Yes	4.527	4.829
FBgn0031707	CG14020	2L:5517737-5518949	+	2L:5517737-5518949	+	Yes	-4.31	2.252
FBgn0031708	CG7382	2L:5518893-5519896	-	2L:5518893-5519896	-	Yes	5.074	5.324
FBgn0031710	CG7371	2L:5521281-5523898	-	2L:5521281-5523898	-	Yes	4.447	4.207
FBgn0031711	CG6907	2L:5524139-5525809	+	2L:5524139-5525809	+	Yes	5.282	4.919
FBgn0031713	CG7277	2L:5530620-5532223	-	2L:5530620-5532223	-	Yes	4.869	4.973
FBgn0031715	tomb	2L:5535861-5536758	-	2L:5535861-5536758	-	Yes	-3.75	1.815
FBgn0031716	CG14015	2L:5536850-5539196	-	2L:5536850-5539196	-	Yes	0.195	1.849
FBgn0031717	Oscillin	2L:5547086-5549614	+	2L:5547086-5549614	+	Yes	3.041	4.003
FBgn0031718	CG14014	2L:5549709-5550835	-	2L:5549709-5550835	-	No	-2.746	-3.56
FBgn0031719	CG18269	2L:5551838-5552756	+	2L:5551838-5552756	+	No	-4.596	-2.14
FBgn0031720	CG14013	2L:5552843-5553850	-	2L:5552843-5553850	-	Yes	-7.59	5.328
FBgn0031721	CG14017	2L:5553897-5555137	+	2L:5553897-5555137	+	Yes	-8.059	4.166
FBgn0031722	CG14011	2L:5579580-5581116	-	2L:5579580-5581116	-	Yes	-7.498	4.602
FBgn0031723	CG7251	2L:5587115-5588414	-	2L:5587115-5588414	-	Yes	-6.637	6.2
FBgn0031724	CG18266	2L:5596833-5598636	+	2L:5596833-5598636	+	Yes	-5.877	6.55
FBgn0031725	CG14010	2L:5601723-5617946	-	2L:5601723-5617946	-	Yes	-0.529	1.276
FBgn0031726	Cyp6a16	2L:5620615-5623762	-	2L:5620615-5623762	-	Yes	-0.235	0.732
FBgn0031728	Hsp60C	2L:5662849-5670838	+	2L:5662849-5670838	+	Yes	-3.722	7.867
FBgn0031729	CG12511	2L:5678582-5679499	+	2L:5678582-5679499	+	Yes	-7.202	3.175
FBgn0031730	CG7236	2L:5706374-5713791	+	2L:5706374-5713791	+	Yes	-1.469	0.27
FBgn0031731	CG14007	2L:5715349-5716680	-	2L:5715349-5716680	-	No	-3.86	-1.578
FBgn0031732	CG11149	2L:5718121-5720899	-	2L:5718121-5720899	-	Yes	2.381	3.065
FBgn0031733	CG14006	2L:5726415-5728811	-	2L:5726415-5728811	-	Yes	-8.006	3.202
FBgn0031734	CG11147	2L:5733675-5741244	-	2L:5733675-5741244	-	Yes	4.901	6.478
FBgn0031735	CG11029	2L:5746157-5747961	+	2L:5746157-5747961	+	Yes	1.523	1.413
FBgn0031736	CG11030	2L:5724656-5762420	+	2L:5724656-5762420	+	Yes	3.591	2.377
FBgn0031737	obst-E	2L:5762553-5766142	-	2L:5762553-5766142	-	Yes	2.334	2.926
FBgn0031738	CG9171	2L:5767002-5800253	-	2L:5767002-5800253	-	Yes	3.855	3.666
FBgn0031739	CG14005	2L:5800517-5801975	-	2L:5800517-5801975	-	Yes	4.405	2.312
FBgn0031740	CG7239	2L:5802220-5804030	+	2L:5802220-5804030	+	Yes	4.444	2.747
FBgn0031741	CG11034	2L:5805395-5809063	+	2L:5805395-5809063	+	Yes	2.425	3.209
FBgn0031745	rau	2L:5859769-5879498	-	2L:5859769-5879498	-	Yes	2.019	1.265
FBgn0031746	CG9029	2L:5886002-5886609	+	2L:5886002-5886609	+	Yes	-4.331	9.168
FBgn0031747	CG9021	2L:5903178-5904689	-	2L:5903178-5904689	-	No	-5.344	-2.428
FBgn0031749	CG14000	2L:5908927-5910289	-	2L:5908927-5910289	-	No	-8.159	3.47
FBgn0031751	CG9016	2L:5922876-5923653	-	2L:5922876-5923653	-	Yes	-4.694	7.588
FBgn0031752	CG9044	2L:5949450-5955235	+	2L:5949450-5955235	+	Yes	4.585	4.654
FBgn0031753	CG13999	2L:5955312-5956466	-	2L:5955312-5956466	-	Yes	-0.007	2.743
FBgn0031756	CG13992	2L:5965391-5967752	-	2L:5965391-5967752	-	Yes	2.704	-3.522
FBgn0031757	Ucp4C	2L:5968566-5969761	+	2L:5968566-5969761	+	Yes	-2.83	4.799
FBgn0031758	Ucp4B	2L:5969859-5971025	+	2L:5969859-5971025	+	Yes	-7.14	3.765
FBgn0031759	lid	2L:5989400-5999501	-	2L:5989400-5999501	-	Yes	4.876	3.93
FBgn0031760	Tsp26A	2L:6000228-6003738	+	2L:6000228-6003738	+	Yes	2.338	2.518
FBgn0031762	CG9098	2L:6007364-6012338	-	2L:6007364-6012338	-	Yes	1.535	0.507
FBgn0031763	CG13996	2L:6020835-6021718	+	2L:6020835-6021718	+	No	-7.089	-3.704
FBgn0031764	CG9107	2L:6022951-6024539	-	2L:6022951-6024539	-	Yes	4.054	2.374
FBgn0031765	CG9109	2L:6025870-6034423	-	2L:6025870-6034423	-	Yes	-2.212	-0.424
FBgn0031766	CG9117	2L:6036997-6037902	-	2L:6036997-6037902	-	Yes	2.798	1.558
FBgn0031768	CG12393	2L:6048002-6050474	+	2L:6048002-6050474	+	Yes	3.694	3.012
FBgn0031769	CG9135	2L:6050800-6053877	+	2L:6050800-6053877	+	Yes	6.443	2.642
FBgn0031770	CG13995	2L:6054302-6060169	+	2L:6054302-6060169	+	Yes	-1.293	0.264
FBgn0031771	CG9140	2L:6060842-6062757	-	2L:6060842-6062757	-	Yes	7.896	8.527
FBgn0031772	CG13994	2L:6062989-6063671	+	2L:6062989-6063671	+	Yes	4.693	5.268
FBgn0031773	Fbw5	2L:6063562-6065953	-	2L:6063562-6065953	-	Yes	3.729	3.306
FBgn0031774	CG9147	2L:6065997-6067635	+	2L:6065997-6067635	+	Yes	3.452	4.517
FBgn0031775	CG9150	2L:6067668-6068594	-	2L:6067668-6068594	-	Yes	-1.258	0.155
FBgn0031776	CG13993	2L:6069079-6069838	+	2L:6069079-6069838	+	Yes	6.356	5.231
FBgn0031777	CG9154	2L:6069790-6070686	-	2L:6069790-6070686	-	Yes	3.788	2.979
FBgn0031778	CR9162	2L:6078453-6079736	+	2L:6078453-6079736	+	No	-3.261	-2.313
FBgn0031779	CG9175	2L:6096698-6098966	-	2L:6096698-6098966	-	Yes	3.225	2.854
FBgn0031781	Arpc4	2L:6125132-6125911	+	2L:6125132-6125911	+	Yes	6.006	5.234
FBgn0031782	WDR79	2L:6125879-6127775	-	2L:6125879-6127775	-	Yes	4.005	2.033
FBgn0031784	CG9222	2L:6131023-6132484	+	2L:6131023-6132484	+	Yes	-5.74	5.882
FBgn0031785	CG13991	2L:6139382-6145010	+	2L:6139382-6145010	+	Yes	-5.948	4.54
FBgn0031786	CG13989	2L:6160400-6161309	+	2L:6160400-6161309	+	Yes	-7.807	5.305
FBgn0031791	CG9486	2L:6255859-6256822	+	2L:6255859-6256822	+	Yes	1.154	1.908
FBgn0031792	CG13983	2L:6263557-6264490	-	2L:6263557-6264490	-	No	-8.648	-9.046
FBgn0031799	Pez	2L:6332881-6338671	-	2L:6332881-6338671	-	Yes	3.396	2.01
FBgn0031800	CG9497	2L:6346430-6348427	-	2L:6346430-6348427	-	Yes	2.983	4.351
FBgn0031801	CG9498	2L:6349393-6351034	-	2L:6349393-6351034	-	Yes	4.975	6.222
FBgn0031802	ppk7	2L:6352324-6354331	-	2L:6352324-6354331	-	No	-6.616	-4.505
FBgn0031803	ppk14	2L:6354956-6356498	+	2L:6354956-6356498	+	No	-7.421	-6.355
FBgn0031804	CG9500	2L:6357005-6358318	-	2L:6357005-6358318	-	No	-5.27	-0.012
FBgn0031805	CG9505	2L:6367882-6370190	+	2L:6367882-6370190	+	Yes	2.395	2.258
FBgn0031808	CG9507	2L:6381266-6383419	+	2L:6381266-6383419	+	Yes	-0.183	1.405
FBgn0031811	CG13982	2L:6412315-6415335	+	2L:6412315-6415335	+	Yes	0.498	0.309
FBgn0031813	CG9527	2L:6426724-6448403	-	2L:6426724-6448403	-	Yes	5.612	5.577
FBgn0031814	retm	2L:6448464-6455929	-	2L:6448464-6455929	-	Yes	4.914	5.575
FBgn0031815	frj	2L:6456052-6459008	+	2L:6456052-6459008	+	Yes	5.293	5.244
FBgn0031816	CG16947	2L:6459015-6465669	-	2L:6459015-6465669	-	Yes	1.763	1.904
FBgn0031817	CG9531	2L:6466217-6467698	-	2L:6466217-6467698	-	Yes	3.686	4.611
FBgn0031818	CG9536	2L:6474438-6476975	-	2L:6474438-6476975	-	Yes	4.779	4.261
FBgn0031820	DLP	2L:6480929-6487576	+	2L:6480929-6487576	+	Yes	4.447	3.556
FBgn0031821	KFase	2L:6487342-6488756	-	2L:6487342-6488756	-	Yes	1.898	3.348
FBgn0031822	CG9548	2L:6490155-6490843	-	2L:6490155-6490843	-	Yes	5.655	3.886
FBgn0031824	CG9547	2L:6492974-6494532	-	2L:6492974-6494532	-	Yes	4.593	3.701
FBgn0031826	CG9550	2L:6497053-6498466	+	2L:6497053-6498466	+	Yes	-2.683	5.616
FBgn0031829	Osm6	2L:6555717-6557502	-	2L:6555717-6557502	-	Yes	-1.603	0.105
FBgn0031830	CoVb	2L:6557800-6559308	+	2L:6557800-6559308	+	Yes	8.542	8.903
FBgn0031831	CG11043	2L:6559431-6560133	+	2L:6559431-6560133	+	Yes	0.459	6.409
FBgn0031832	CG9596	2L:6559426-6562289	-	2L:6559426-6562289	-	Yes	4.07	1.857
FBgn0031834	CG13766	2L:6564112-6566181	-	2L:6564112-6566181	-	Yes	3.869	2.277
FBgn0031835	CG11319	2L:6568400-6601068	-	2L:6568400-6601068	-	Yes	1.925	3.658
FBgn0031836	CG11050	2L:6611011-6617117	+	2L:6611011-6617117	+	Yes	6.466	6.113
FBgn0031837	CG11320	2L:6617134-6621700	-	2L:6617134-6621700	-	No	-0.95	-3.396
FBgn0031842	Tango1	2L:6649388-6654574	+	2L:6649388-6654574	+	Yes	5.421	5.38
FBgn0031844	CG13771	2L:6662061-6663612	-	2L:6662061-6663612	-	Yes	-3.412	2.176
FBgn0031848	CG11329	2L:6676649-6677625	-	2L:6676649-6677625	-	Yes	4.431	0.894
FBgn0031849	CG11327	2L:6684842-6686712	-	2L:6684842-6686712	-	Yes	-3.136	6.529
FBgn0031850	Tsp	2L:6686791-6709086	-	2L:6686791-6709086	-	Yes	1.652	3.616
FBgn0031851	Aatf	2L:6717625-6719389	+	2L:6717625-6719389	+	Yes	5.284	2.916
FBgn0031853	TTLL3B	2L:6732866-6736149	+	2L:6732866-6736149	+	Yes	-3.837	6.013
FBgn0031854	TTLL3A	2L:6736364-6740188	-	2L:6736364-6740188	-	No	-3.362	-1.436
FBgn0031855	CG11221	2L:6742502-6756133	+	2L:6742502-6756133	+	Yes	0.909	2.207
FBgn0031856	CG11322	2L:6757864-6759628	-	2L:6757864-6759628	-	Yes	-5.613	3.552
FBgn0031857	CG11321	2L:6759829-6772755	-	2L:6759829-6772755	-	Yes	1.325	2.863
FBgn0031858	CG17378	2L:6774041-6778444	+	2L:6774041-6778444	+	Yes	1.003	4.553
FBgn0031859	CG17377	2L:6801358-6802840	-	2L:6801358-6802840	-	Yes	-4.344	8.339
FBgn0031860	CG11236	2L:6803011-6804372	+	2L:6803011-6804372	+	Yes	4.183	4.667
FBgn0031861	CG17375	2L:6804324-6805792	-	2L:6804324-6805792	-	Yes	-7.164	4.91
FBgn0031865	Nha1	2L:6860905-6870389	-	2L:6860905-6870389	-	Yes	3.912	4.158
FBgn0031866	Nlg2	2L:6874900-6906656	+	2L:6874900-6906656	+	Yes	0.087	1.784
FBgn0031868	Rat1	2L:6908083-6911423	+	2L:6908083-6911423	+	Yes	5.145	2.929
FBgn0031869	CG18304	2L:6932545-6942814	-	2L:6932545-6942814	-	Yes	2.228	3.839
FBgn0031871	CG10158	2L:6943178-6945289	-	2L:6943178-6945289	-	Yes	4.253	4.848
FBgn0031872	ihog	2L:6945464-6948808	-	2L:6945464-6948808	-	Yes	2.986	0.418
FBgn0031873	Gas41	2L:6949310-6950207	-	2L:6949310-6950207	-	Yes	3.855	2.505
FBgn0031874	CG13775	2L:6954357-6956950	-	2L:6954357-6956950	-	Yes	1.052	-0.602
FBgn0031875	CG3430	2L:6957008-6959104	+	2L:6957008-6959104	+	Yes	5.121	0.779
FBgn0031876	Atac1	2L:6959099-6960328	-	2L:6959099-6960328	-	Yes	3.76	2.422
FBgn0031877	CG10399	2L:6960377-6961653	+	2L:6960377-6961653	+	Yes	3.243	2.547
FBgn0031878	sip2	2L:6961516-6964074	-	2L:6961516-6964074	-	Yes	4.852	6.409
FBgn0031879	uif	2L:6972828-7010359	-	2L:6972828-7010359	-	Yes	1.237	2.172
FBgn0031881	CG3476	2L:7027526-7028959	+	2L:7027526-7028959	+	Yes	3.739	3.174
FBgn0031882	Rab30	2L:7030493-7032606	-	2L:7030493-7032606	-	Yes	4.231	3.887
FBgn0031883	CG11266	2L:7032721-7037878	+	2L:7032721-7037878	+	Yes	5.257	4.48
FBgn0031885	Mnn1	2L:7056301-7063586	+	2L:7056301-7063586	+	Yes	4.613	4.199
FBgn0031886	Nuf2	2L:7064431-7065837	-	2L:7064431-7065837	-	Yes	4.607	2.704
FBgn0031887	CG11289	2L:7067983-7069546	+	2L:7067983-7069546	+	No	-0.585	-4.041
FBgn0031888	Pvf2	2L:7069536-7084635	-	2L:7069536-7084635	-	Yes	0.262	1.394
FBgn0031893	CG4495	2L:7182234-7185529	+	2L:7182234-7185529	+	Yes	5.271	4.669
FBgn0031894	CG4496	2L:7185461-7190010	-	2L:7185461-7190010	-	Yes	1.545	0.01
FBgn0031895	CG4497	2L:7190431-7194588	-	2L:7190431-7194588	-	Yes	4.431	3.046
FBgn0031896	CG4502	2L:7194908-7204264	-	2L:7194908-7204264	-	Yes	5.516	4.93
FBgn0031897	CG13784	2L:7204538-7220033	-	2L:7204538-7220033	-	Yes	4.442	4.907
FBgn0031900	CG13786	2L:7250607-7252982	-	2L:7250607-7252982	-	No	-2.198	-2.68
FBgn0031902	Wnt6	2L:7333714-7352542	+	2L:7333714-7352542	+	Yes	0.507	2.089
FBgn0031903	Wnt10	2L:7363379-7377528	+	2L:7363379-7377528	+	No	-4.307	-2.505
FBgn0031904	CG5149	2L:7384486-7388253	-	2L:7384486-7388253	-	Yes	5.375	3.904
FBgn0031905	gudu	2L:7388508-7390902	+	2L:7388508-7390902	+	Yes	-5.502	4.463
FBgn0031906	CG5160	2L:7390984-7398750	-	2L:7390984-7398750	-	Yes	0.228	1.352
FBgn0031907	CG5171	2L:7401335-7404526	+	2L:7401335-7404526	+	Yes	5.343	5.986
FBgn0031908	CG5177	2L:7405227-7408600	+	2L:7405227-7408600	+	Yes	6.021	7.438
FBgn0031909	CG5181	2L:7408533-7409809	-	2L:7408533-7409809	-	Yes	4.279	3.26
FBgn0031910	CG15818	2L:7410909-7412229	+	2L:7410909-7412229	+	Yes	4.612	5.066
FBgn0031912	CG5261	2L:7426866-7430329	+	2L:7426866-7430329	+	Yes	6.878	7.771
FBgn0031913	CG5958	2L:7430530-7433516	-	2L:7430530-7433516	-	Yes	6.727	5.934
FBgn0031914	CG5973	2L:7437492-7445882	+	2L:7437492-7445882	+	Yes	4.636	5.551
FBgn0031918	CG6055	2L:7466543-7472493	+	2L:7466543-7472493	+	Yes	1.855	2.735
FBgn0031920	CG6441	2L:7474704-7476952	+	2L:7474704-7476952	+	Yes	-6.407	6.124
FBgn0031925	Cyp4d21	2L:7605600-7607701	+	2L:7605600-7607701	+	Yes	-0.515	5.01
FBgn0031926	CG6739	2L:7608389-7616533	+	2L:7608389-7616533	+	Yes	-0.53	-0.077
FBgn0031929	CG18585	2L:7689311-7691061	-	2L:7689311-7691061	-	Yes	4.667	4.851
FBgn0031930	CG7025	2L:7691109-7692683	-	2L:7691109-7692683	-	Yes	3.078	3.263
FBgn0031935	CG13793	2L:7716974-7719487	-	2L:7716974-7719487	-	Yes	2.578	2.615
FBgn0031936	CG13794	2L:7719847-7722823	-	2L:7719847-7722823	-	Yes	3.311	3.927
FBgn0031937	CG13795	2L:7723045-7726298	-	2L:7723045-7726298	-	Yes	3.254	3.661
FBgn0031939	CG13796	2L:7727157-7732670	-	2L:7727157-7732670	-	Yes	1.928	2.575
FBgn0031940	CG7214	2L:7743682-7744839	-	2L:7743682-7744839	-	Yes	1.457	2.852
FBgn0031941	CG7211	2L:7747275-7747874	+	2L:7747275-7747874	+	Yes	-8.041	5.557
FBgn0031942	CG7203	2L:7752170-7753186	-	2L:7752170-7753186	-	Yes	4.874	5.722
FBgn0031943	CG14538	2L:7756222-7756934	+	2L:7756222-7756934	+	No	-8.022	-2.514
FBgn0031944	CG7196	2L:7754174-7765915	+	2L:7754174-7765915	+	Yes	-2.763	5.68
FBgn0031945	CG7191	2L:7767628-7775033	+	2L:7767628-7775033	+	Yes	0.615	1.658
FBgn0031946	CG7164	2L:7781465-7782760	+	2L:7781465-7782760	+	Yes	-4.788	6.422
FBgn0031947	CG7154	2L:7782865-7786061	+	2L:7782865-7786061	+	Yes	5.253	3.083
FBgn0031948	CG7149	2L:7786160-7790557	-	2L:7786160-7790557	-	Yes	3.428	3.561
FBgn0031950	Herp	2L:7796314-7800058	-	2L:7796314-7800058	-	Yes	5.386	5.802
FBgn0031951	r2d2	2L:7800147-7802098	+	2L:7800147-7802098	+	Yes	5.179	4.05
FBgn0031952	cdc14	2L:7801668-7810703	-	2L:7801668-7810703	-	Yes	4.093	5.195
FBgn0031954	CG14537	2L:7840452-7841262	+	2L:7840452-7841262	+	Yes	-8.116	4.531
FBgn0031955	CG14535	2L:7844905-7855475	-	2L:7844905-7855475	-	Yes	-1.12	-0.09
FBgn0031957	TwdlE	2L:7857957-7860839	-	2L:7857957-7860839	-	No	-4.598	-4.599
FBgn0031959	spz3	2L:7873495-7879552	-	2L:7873495-7879552	-	Yes	-0.034	0.798
FBgn0031961	CG7102	2L:7883282-7887513	-	2L:7883282-7887513	-	Yes	1.665	-1.499
FBgn0031968	CG7231	2L:7983946-7986785	+	2L:7983946-7986785	+	Yes	4.24	4.069
FBgn0031969	pes	2L:7986786-7994184	-	2L:7986786-7994184	-	Yes	5.899	4.269
FBgn0031970	CG7227	2L:7994388-7998151	-	2L:7994388-7998151	-	Yes	0.966	0.577
FBgn0031971	Sirup	2L:7998869-7999676	+	2L:7998869-7999676	+	Yes	6.428	6.446
FBgn0031972	Wwox	2L:7999670-8004286	-	2L:7999670-8004286	-	Yes	3.606	2.899
FBgn0031973	Spn28Dc	2L:8004548-8007210	-	2L:8004548-8007210	-	Yes	2.749	3.343
FBgn0031974	CG12560	2L:8008302-8009477	-	2L:8008302-8009477	-	Yes	5.075	3.853
FBgn0031975	Tg	2L:8011405-8026898	+	2L:8011405-8026898	+	Yes	3.433	3.751
FBgn0031976	CG7367	2L:8026914-8039788	-	2L:8026914-8039788	-	No	-3.711	-1.574
FBgn0031977	baf	2L:8029462-8030565	+	2L:8029462-8030565	+	Yes	6.441	4.654
FBgn0031979	CG7429	2L:8041106-8041879	+	2L:8041106-8041879	+	Yes	3.942	3.835
FBgn0031980	RpL36A	2L:8041873-8042909	-	2L:8041873-8042909	-	Yes	10.641	9.348
FBgn0031981	CG7466	2L:8043471-8054326	+	2L:8043471-8054326	+	Yes	3.243	3.342
FBgn0031985	mon2	2L:8116965-8124010	-	2L:8116965-8124010	-	Yes	4.167	4.191
FBgn0031986	CG8673	2L:8124329-8125799	+	2L:8124329-8125799	+	Yes	-3.108	3.595
FBgn0031987	CG12375	2L:8125668-8126890	-	2L:8125668-8126890	-	Yes	5.598	5.228
FBgn0031988	CG8668	2L:8127001-8133989	+	2L:8127001-8133989	+	Yes	5.113	3.98
FBgn0031990	CG8552	2L:8134247-8159638	-	2L:8134247-8159638	-	Yes	4.004	4.706
FBgn0031992	CG8498	2L:8161796-8162452	-	2L:8161796-8162452	-	Yes	6.456	5.507
FBgn0031995	CG8475	2L:8190808-8196918	-	2L:8190808-8196918	-	Yes	5.444	5.773
FBgn0031996	CG8460	2L:8197193-8198813	+	2L:8197193-8198813	+	Yes	4.8	3.461
FBgn0031997	PGAP5	2L:8198882-8200652	+	2L:8198882-8200652	+	Yes	4.264	4.001
FBgn0031998	SLC5A11	2L:8200465-8205132	-	2L:8200465-8205132	-	Yes	4.855	5.047
FBgn0031999	CG8419	2L:8206171-8209637	+	2L:8206171-8209637	+	Yes	-1.165	-0.329
FBgn0032000	CG8372	2L:8212039-8212902	-	2L:8212039-8212902	-	Yes	4.869	4.493
FBgn0032001	CG8360	2L:8212959-8214135	+	2L:8212959-8214135	+	Yes	5.215	5.677
FBgn0032002	CG8353	2L:8214045-8215239	+	2L:8214045-8215239	+	Yes	3.549	3.502
FBgn0032003	CG8349	2L:8215915-8216901	+	2L:8215915-8216901	+	Yes	-6.608	5.776
FBgn0032004	CG8292	2L:8216851-8218017	-	2L:8216851-8218017	-	Yes	-0.858	5.704
FBgn0032005	Snx6	2L:8218071-8220741	-	2L:8218071-8220741	-	Yes	6.217	5.513
FBgn0032006	Pvr	2L:8220980-8239878	-	2L:8220980-8239878	-	Yes	3.868	4.405
FBgn0032008	CG14277	2L:8242632-8243426	+	2L:8242632-8243426	+	Yes	3.917	5.327
FBgn0032010	CG8086	2L:8244160-8257502	-	2L:8244160-8257502	-	Yes	1.871	4.056
FBgn0032013	Scgalpha	2L:8303429-8305376	+	2L:8303429-8305376	+	Yes	1.27	2.657
FBgn0032014	CG7840	2L:8305586-8306741	+	2L:8305586-8306741	+	Yes	6.718	3.323
FBgn0032015	Ostgamma	2L:8306696-8308192	-	2L:8306696-8308192	-	Yes	5.765	5.715
FBgn0032016	CG7818	2L:8308427-8309961	+	2L:8308427-8309961	+	Yes	4.746	2.697
FBgn0032017	CG7810	2L:8309876-8311195	-	2L:8309876-8311195	-	Yes	4.105	3.488
FBgn0032018	CG7806	2L:8311399-8317011	+	2L:8311399-8317011	+	Yes	4.751	4.151
FBgn0032020	CG7787	2L:8320328-8321285	+	2L:8320328-8321285	+	Yes	5.209	3.652
FBgn0032021	CG7781	2L:8321280-8325409	-	2L:8321280-8325409	-	Yes	3.798	5.017
FBgn0032022	CG14275	2L:8327456-8332911	+	2L:8327456-8332911	+	Yes	4.063	4.659
FBgn0032023	CG14274	2L:8338287-8342056	+	2L:8338287-8342056	+	Yes	1.063	2.444
FBgn0032024	CG14273	2L:8342695-8344378	+	2L:8342695-8344378	+	Yes	-0.874	-0.138
FBgn0032025	CG7778	2L:8346620-8351112	+	2L:8346620-8351112	+	Yes	4.337	5.363
FBgn0032026	CG7627	2L:8355678-8362469	-	2L:8355678-8362469	-	Yes	6.973	3.538
FBgn0032029	CG17292	2L:8370454-8374250	+	2L:8370454-8374250	+	Yes	5.17	5.213
FBgn0032030	Wdr82	2L:8374461-8375549	+	2L:8374461-8375549	+	Yes	4.829	3.705
FBgn0032031	CG13390	2L:8375502-8376797	-	2L:8375502-8376797	-	Yes	3.466	2.514
FBgn0032032	CG17294	2L:8377035-8378206	+	2L:8377035-8378206	+	Yes	3.729	3.244
FBgn0032033	CG13392	2L:8381821-8382807	-	2L:8381821-8382807	-	Yes	4.345	2.879
FBgn0032034	Rcd4	2L:8382861-8383657	+	2L:8382861-8383657	+	Yes	4.321	2.449
FBgn0032036	CG13384	2L:8384455-8388804	+	2L:8384455-8388804	+	Yes	4.87	4.029
FBgn0032039	CG13385	2L:8396649-8397886	+	2L:8396649-8397886	+	Yes	-7.259	4.603
FBgn0032040	CG13386	2L:8399021-8400078	+	2L:8399021-8400078	+	No	-5.446	-1.604
FBgn0032042	CG13398	2L:8412144-8415256	-	2L:8412144-8415256	-	Yes	4.573	3.178
FBgn0032047	CG13088	2L:8488981-8490546	+	2L:8488981-8490546	+	Yes	3.475	5.567
FBgn0032048	Dh31	2L:8491868-8506845	-	2L:8491868-8506845	-	Yes	2.145	3.657
FBgn0032049	Bace	2L:8494893-8496307	-	2L:8494893-8496307	-	Yes	9.162	8.439
FBgn0032050	CG13096	2L:8509069-8511866	-	2L:8509069-8511866	-	Yes	5.979	3.178
FBgn0032051	CG13097	2L:8512174-8514868	-	2L:8512174-8514868	-	Yes	5.47	2.647
FBgn0032052	PIG-U	2L:8515096-8516755	+	2L:8515096-8516755	+	Yes	5.18	4.098
FBgn0032053	mRpL51	2L:8516753-8517380	-	2L:8516753-8517380	-	Yes	5.298	4.78
FBgn0032054	CG13090	2L:8517411-8519176	+	2L:8517411-8519176	+	Yes	4.237	3.436
FBgn0032055	CG13091	2L:8519690-8521809	+	2L:8519690-8521809	+	Yes	3.288	8.198
FBgn0032057	CG9287	2L:8676777-8679812	-	2L:8676777-8679812	-	No	-7.33	-7.873
FBgn0032058	CG9289	2L:8681325-8684376	-	2L:8681325-8684376	-	No	-6.099	-5.696
FBgn0032059	PrBP	2L:8684823-8685955	-	2L:8684823-8685955	-	Yes	4.448	4.037
FBgn0032061	CG9314	2L:8705572-8707527	+	2L:8705572-8707527	+	Yes	-2.349	7.075
FBgn0032065	CG12438	2L:8752285-8753209	+	2L:8752285-8753209	+	Yes	-8.138	4.384
FBgn0032066	CG9463	2L:8765273-8768710	-	2L:8765273-8768710	-	Yes	2.896	3.754
FBgn0032067	CG9465	2L:8769159-8772344	-	2L:8769159-8772344	-	Yes	-1.532	0.039
FBgn0032068	CG9466	2L:8772946-8776263	-	2L:8772946-8776263	-	Yes	5.247	6.188
FBgn0032069	CG9468	2L:8777661-8781252	-	2L:8777661-8781252	-	Yes	5.329	5.911
FBgn0032072	CG9483	2L:8866767-8867686	+	2L:8866767-8867686	+	Yes	-7.931	4.995
FBgn0032074	Tsp29Fa	2L:8933962-8936096	+	2L:8933962-8936096	+	Yes	5.483	5.46
FBgn0032075	Tsp29Fb	2L:8937390-8939743	+	2L:8937390-8939743	+	Yes	6.818	7.38
FBgn0032076	CG9510	2L:8939725-8942105	-	2L:8939725-8942105	-	Yes	4.774	5.559
FBgn0032077	CG9515	2L:8941945-8943257	-	2L:8941945-8943257	-	Yes	4.231	2.886
FBgn0032078	C1GalTA	2L:8943455-8951216	-	2L:8943455-8951216	-	Yes	5.161	3.921
FBgn0032079	CG31886	2L:8953481-8959051	-	2L:8953481-8959051	-	Yes	4.613	3.989
FBgn0032080	CG9525	2L:8959255-8962354	-	2L:8959255-8962354	-	Yes	-7.414	1.678
FBgn0032082	CG18088	2L:8967535-8970627	+	2L:8967535-8970627	+	Yes	2.317	-0.715
FBgn0032083	CG9541	2L:8970520-8975428	-	2L:8970520-8975428	-	Yes	-1	0.86
FBgn0032084	CG13101	2L:8977834-8984872	-	2L:8977834-8984872	-	Yes	3.413	3.95
FBgn0032085	CG9555	2L:8991735-8993632	+	2L:8991735-8993632	+	Yes	2.69	2.446
FBgn0032086	CG17906	2L:8994391-8995617	+	2L:8994391-8995617	+	Yes	-0.363	-0.285
FBgn0032087	CG9568	2L:9010583-9011358	+	2L:9010583-9011358	+	Yes	6.346	6.508
FBgn0032088	CG13102	2L:9012188-9014149	+	2L:9012188-9014149	+	Yes	3.885	3.614
FBgn0032089	Rcd-1r	2L:9012885-9014068	-	2L:9012885-9014068	-	Yes	-2.428	1.523
FBgn0032090	CG9582	2L:9024320-9031836	-	2L:9024320-9031836	-	No	-8.112	4.216
FBgn0032094	CG12439	2L:9077121-9077988	+	2L:9077121-9077988	+	No	-8.657	1.964
FBgn0032095	Toll-4	2L:9084107-9089440	+	2L:9084107-9089440	+	No	-5.364	-2.042
FBgn0032096	Or30a	2L:9111814-9113285	+	2L:9111814-9113285	+	No	-8.246	-6.042
FBgn0032100	CG13108	2L:9164235-9165426	+	2L:9164235-9165426	+	Yes	-0.13	1.47
FBgn0032101	CG9586	2L:9165421-9166514	-	2L:9165421-9166514	-	Yes	5.629	4.792
FBgn0032104	aust	2L:9250048-9251042	-	2L:9250048-9251042	-	Yes	-7.278	2.495
FBgn0032105	borr	2L:9251472-9253118	-	2L:9251472-9253118	-	Yes	6.159	2.441
FBgn0032109	CG17005	2L:9327744-9330332	+	2L:9327744-9330332	+	Yes	-6.177	3.621
FBgn0032110	CG3748	2L:9342832-9344777	+	2L:9342832-9344777	+	Yes	-7.435	4.688
FBgn0032111	CG13110	2L:9350470-9350996	+	2L:9350470-9350996	+	Yes	-8.545	5.567
FBgn0032115	CG4438	2L:9396999-9397988	-	2L:9396999-9397988	-	Yes	-4.049	5.001
FBgn0032116	Mco1	2L:9416588-9426342	+	2L:9416588-9426342	+	Yes	3.349	3.889
FBgn0032117	FucTB	2L:9428669-9431052	-	2L:9428669-9431052	-	Yes	2.043	5.614
FBgn0032119	CG3769	2L:9435399-9436842	+	2L:9435399-9436842	+	Yes	-2.143	-1.037
FBgn0032120	CG33298	2L:9495474-9520696	+	2L:9495474-9520696	+	Yes	4.857	3.855
FBgn0032122	CG31883	2L:9528515-9529648	+	2L:9528515-9529648	+	Yes	-0.624	7.307
FBgn0032123	Oatp30B	2L:9521210-9540060	+	2L:9521210-9540060	+	Yes	5.031	5.383
FBgn0032124	CG17855	2L:9540523-9542480	+	2L:9540523-9542480	+	Yes	2.124	2.22
FBgn0032125	Cpr30B	2L:9542878-9543658	+	2L:9542878-9543658	+	No	-2.891	-4.821
FBgn0032126	CG13113	2L:9544171-9544875	+	2L:9544171-9544875	+	Yes	4.392	-8.345
FBgn0032127	CG13114	2L:9545811-9547424	+	2L:9545811-9547424	+	Yes	5.761	-6.759
FBgn0032129	jp	2L:9547720-9566750	-	2L:9547720-9566750	-	Yes	3.853	5.137
FBgn0032130	CG3838	2L:9568890-9573572	+	2L:9568890-9573572	+	Yes	4.263	3.112
FBgn0032131	CG3841	2L:9589476-9591783	+	2L:9589476-9591783	+	Yes	3.571	4.368
FBgn0032132	CG4382	2L:9598880-9600872	-	2L:9598880-9600872	-	No	-7.74	-7.641
FBgn0032135	GlcAT-S	2L:9616469-9623109	+	2L:9616469-9623109	+	Yes	4.441	4.837
FBgn0032136	Apoltp	2L:9634179-9656026	+	2L:9634179-9656026	+	Yes	5.383	5.868
FBgn0032138	CG4364	2L:9708921-9711271	-	2L:9708921-9711271	-	Yes	7.645	6.24
FBgn0032139	CG13116	2L:9729940-9730945	+	2L:9729940-9730945	+	Yes	2.827	3.867
FBgn0032140	CG13117	2L:9736645-9737795	+	2L:9736645-9737795	+	Yes	3.68	3.714
FBgn0032143	CG4017	2L:9767058-9768727	+	2L:9767058-9768727	+	No	-4.324	-4.351
FBgn0032144	CG17633	2L:9769060-9770409	+	2L:9769060-9770409	+	Yes	8.033	7.488
FBgn0032147	IP3K1	2L:9782384-9788499	+	2L:9782384-9788499	+	Yes	3.87	3.941
FBgn0032149	CG4036	2L:9790882-9791958	+	2L:9790882-9791958	+	Yes	3.564	2.725
FBgn0032150	CG13123	2L:9791961-9793107	-	2L:9791961-9793107	-	Yes	2.942	2.037
FBgn0032151	nAChRalpha6	2L:9793317-9886250	-	2L:9793317-9886250	-	Yes	-0.342	1.322
FBgn0032153	CG4537	2L:9890885-9891336	+	2L:9890885-9891336	+	Yes	3.79	2.78
FBgn0032154	mtDNA-helicase	2L:9891255-9893446	-	2L:9891255-9893446	-	Yes	4.519	1.221
FBgn0032156	CG13124	2L:9903279-9908633	-	2L:9903279-9908633	-	Yes	5.458	6.764
FBgn0032157	Etl1	2L:9908830-9912608	-	2L:9908830-9912608	-	Yes	5.652	3.611
FBgn0032160	CG4598	2L:9918618-9920120	+	2L:9918618-9920120	+	Yes	5.914	4.896
FBgn0032161	CG4594	2L:9920160-9921459	+	2L:9920160-9921459	+	Yes	4.341	3.063
FBgn0032162	CG4592	2L:9921633-9922860	+	2L:9921633-9922860	+	Yes	4.659	4.917
FBgn0032163	TbCMF46	2L:9922737-9924865	-	2L:9922737-9924865	-	Yes	-5.069	2.093
FBgn0032166	CG4619	2L:9938863-9943058	+	2L:9938863-9943058	+	Yes	3.748	2.522
FBgn0032167	CG5853	2L:9940773-9947648	-	2L:9940773-9947648	-	Yes	4.97	4.726
FBgn0032168	CG13126	2L:9952072-9954181	-	2L:9952072-9954181	-	Yes	3.889	1.623
FBgn0032169	CG4709	2L:9954325-9956176	+	2L:9954325-9956176	+	Yes	3.958	1.943
FBgn0032170	CG4658	2L:9957132-9960168	+	2L:9957132-9960168	+	Yes	5.602	5.351
FBgn0032171	CG5846	2L:9956175-9957019	-	2L:9956175-9957019	-	Yes	4.395	3.613
FBgn0032172	CG5850	2L:9959248-9963949	-	2L:9959248-9963949	-	Yes	4.014	3.943
FBgn0032175	CG13131	2L:10013227-10017463	-	2L:10013227-10017463	-	Yes	-6.958	2.674
FBgn0032176	CG13127	2L:10026676-10029298	+	2L:10026676-10029298	+	Yes	-7.537	2.708
FBgn0032178	Spn31A	2L:10060816-10063925	+	2L:10060816-10063925	+	Yes	2.298	3.166
FBgn0032181	CG13133	2L:10091208-10092389	-	2L:10091208-10092389	-	Yes	0.649	2.35
FBgn0032184	CG13135	2L:10122129-10122771	-	2L:10122129-10122771	-	No	-6.761	-3.155
FBgn0032187	CG4839	2L:10144776-10156407	+	2L:10144776-10156407	+	Yes	2.448	2.928
FBgn0032188	CG13137	2L:10172702-10174090	+	2L:10172702-10174090	+	Yes	-6.016	1.551
FBgn0032189	Ripalpha	2L:10199401-10200974	-	2L:10199401-10200974	-	Yes	5.895	3.843
FBgn0032191	CG5734	2L:10204757-10206961	-	2L:10204757-10206961	-	Yes	5.405	3.913
FBgn0032192	CG5731	2L:10207085-10209744	-	2L:10207085-10209744	-	Yes	-1.192	2.243
FBgn0032193	CG5727	2L:10209853-10210681	-	2L:10209853-10210681	-	Yes	3.887	4.181
FBgn0032194	CG4901	2L:10211170-10213721	+	2L:10211170-10213721	+	Yes	5.588	3.141
FBgn0032195	CG4908	2L:10222657-10224447	+	2L:10222657-10224447	+	Yes	3.773	1.996
FBgn0032196	CG5708	2L:10224457-10226808	-	2L:10224457-10226808	-	Yes	5.848	5.077
FBgn0032197	CG5694	2L:10227760-10231692	-	2L:10227760-10231692	-	Yes	6.101	3.686
FBgn0032198	eEF1delta	2L:10232507-10234450	+	2L:10232507-10234450	+	Yes	8.489	6.986
FBgn0032200	CG5676	2L:10254610-10255891	-	2L:10254610-10255891	-	Yes	6.665	6.585
FBgn0032202	CG18619	2L:10264125-10265229	+	2L:10264125-10265229	+	Yes	5.782	6.021
FBgn0032204	CG4953	2L:10266703-10268748	+	2L:10266703-10268748	+	Yes	4.665	3.219
FBgn0032205	CG4957	2L:10268872-10269904	+	2L:10268872-10269904	+	Yes	4.761	3.975
FBgn0032208	CG5604	2L:10281943-10292365	-	2L:10281943-10292365	-	Yes	6.526	6.259
FBgn0032209	Hand	2L:10292679-10295385	-	2L:10292679-10295385	-	Yes	2.36	3.096
FBgn0032210	CYLD	2L:10295859-10299847	-	2L:10295859-10299847	-	Yes	4.232	5.991
FBgn0032211	CG13138	2L:10299977-10302018	-	2L:10299977-10302018	-	No	-0.868	-3.052
FBgn0032213	CG5390	2L:10304069-10306594	-	2L:10304069-10306594	-	Yes	4.998	5.694
FBgn0032214	CG4968	2L:10306922-10308045	+	2L:10306922-10308045	+	Yes	6.036	6.093
FBgn0032215	CG5385	2L:10311050-10312099	-	2L:10311050-10312099	-	Yes	5.584	4.747
FBgn0032216	CG5384	2L:10312265-10314396	-	2L:10312265-10314396	-	Yes	6.716	5.648
FBgn0032217	CG4972	2L:10314792-10317569	+	2L:10314792-10317569	+	Yes	6.152	5.249
FBgn0032218	CG5381	2L:10317497-10323102	-	2L:10317497-10323102	-	Yes	3.986	4.889
FBgn0032219	CG4995	2L:10322476-10324990	+	2L:10322476-10324990	+	Yes	1.559	5.86
FBgn0032221	CG5375	2L:10328200-10331116	-	2L:10328200-10331116	-	Yes	1.963	3.568
FBgn0032222	CG5037	2L:10331471-10333129	+	2L:10331471-10333129	+	Yes	5.594	5.497
FBgn0032223	GATAd	2L:10333734-10339185	+	2L:10333734-10339185	+	Yes	4.793	3.957
FBgn0032224	Sps2	2L:10342594-10344223	+	2L:10342594-10344223	+	Yes	5.601	4.777
FBgn0032225	CG5022	2L:10344442-10347706	+	2L:10344442-10347706	+	Yes	-0.028	1.001
FBgn0032228	CG5367	2L:10354743-10356597	-	2L:10354743-10356597	-	Yes	2.727	-2.795
FBgn0032229	CG5045	2L:10356795-10358078	+	2L:10356795-10358078	+	Yes	5.062	6.704
FBgn0032230	lft	2L:10364471-10366410	+	2L:10364471-10366410	+	Yes	2.805	3.966
FBgn0032231	CG5056	2L:10366692-10367946	+	2L:10366692-10367946	+	Yes	5.655	4.752
FBgn0032233	dpr19	2L:10376168-10379905	+	2L:10376168-10379905	+	Yes	0.781	2.389
FBgn0032234	gny	2L:10380103-10382864	+	2L:10380103-10382864	+	Yes	3.309	2.287
FBgn0032235	CG5096	2L:10382263-10384723	+	2L:10382263-10384723	+	Yes	5.708	5.864
FBgn0032236	mRpS7	2L:10386662-10387652	+	2L:10386662-10387652	+	Yes	6.188	5.326
FBgn0032240	CG17768	2L:10403197-10405203	-	2L:10403197-10405203	-	No	-9.966	-9.966
FBgn0032242	CG5355	2L:10410537-10413463	-	2L:10410537-10413463	-	Yes	6.539	5.908
FBgn0032243	Klp31E	2L:10414017-10418991	+	2L:10414017-10418991	+	Yes	3.879	3.454
FBgn0032244	RfC3	2L:10419190-10420612	+	2L:10419190-10420612	+	Yes	5.307	2.113
FBgn0032246	CG5168	2L:10423291-10425482	+	2L:10423291-10425482	+	Yes	6.008	5.389
FBgn0032247	CG5188	2L:10428829-10429988	+	2L:10428829-10429988	+	Yes	3.356	2.812
FBgn0032248	CG5343	2L:10429920-10430918	-	2L:10429920-10430918	-	Yes	5.185	6.587
FBgn0032249	CG5337	2L:10432687-10435656	-	2L:10432687-10435656	-	Yes	2.388	3.2
FBgn0032250	holn1	2L:10435995-10437316	+	2L:10435995-10437316	+	Yes	4.878	3.754
FBgn0032251	CG13142	2L:10439440-10441047	+	2L:10439440-10441047	+	Yes	4.432	3.079
FBgn0032252	loh	2L:10442534-10450080	+	2L:10442534-10450080	+	Yes	0.874	1.954
FBgn0032253	CG5322	2L:10452677-10457241	-	2L:10452677-10457241	-	Yes	3.826	4.327
FBgn0032256	RluA-2	2L:10477073-10482975	+	2L:10477073-10482975	+	Yes	3.902	2.107
FBgn0032258	CG7456	2L:10485538-10488622	-	2L:10485538-10488622	-	Yes	4.992	4.215
FBgn0032259	CG6144	2L:10488694-10490461	+	2L:10488694-10490461	+	Yes	4.336	3.425
FBgn0032260	CG13144	2L:10489900-10491454	-	2L:10489900-10491454	-	Yes	1.663	2.563
FBgn0032261	CG6094	2L:10507081-10508032	+	2L:10507081-10508032	+	Yes	4.054	3.858
FBgn0032262	CG7384	2L:10507859-10510453	-	2L:10507859-10510453	-	Yes	5.172	1.774
FBgn0032264	Lip4	2L:10527572-10531778	+	2L:10527572-10531778	+	Yes	4.401	4.6
FBgn0032265	CG18301	2L:10531821-10533647	+	2L:10531821-10533647	+	Yes	-5.095	5.174
FBgn0032266	CG18302	2L:10534322-10536587	+	2L:10534322-10536587	+	Yes	0.498	3.359
FBgn0032268	CG6138	2L:10567255-10568012	+	2L:10567255-10568012	+	Yes	-2.493	5.961
FBgn0032269	w-cup	2L:10575860-10577792	-	2L:10575860-10577792	-	Yes	-4.522	8.349
FBgn0032271	CG7329	2L:10629352-10638471	-	2L:10629352-10638471	-	Yes	-4.635	3.722
FBgn0032276	CG17098	2L:10651613-10654499	+	2L:10651613-10654499	+	Yes	-6.405	5.718
FBgn0032280	CG17105	2L:10681030-10681775	+	2L:10681030-10681775	+	No	-8.579	-8.1
FBgn0032281	CG17107	2L:10681902-10682528	+	2L:10681902-10682528	+	Yes	0.519	1.401
FBgn0032282	CG7299	2L:10683427-10684409	-	2L:10683427-10684409	-	Yes	1.302	1.449
FBgn0032283	CG7296	2L:10686124-10687066	-	2L:10686124-10687066	-	Yes	2.408	2.506
FBgn0032284	CG7294	2L:10688734-10689271	-	2L:10688734-10689271	-	No	-2.816	-5.652
FBgn0032285	CG17108	2L:10692940-10694103	-	2L:10692940-10694103	-	Yes	5.317	6.434
FBgn0032286	CG7300	2L:10695000-10698043	-	2L:10695000-10698043	-	Yes	2.761	2.526
FBgn0032287	CG6415	2L:10703621-10704930	+	2L:10703621-10704930	+	Yes	4.165	4.554
FBgn0032289	CG6431	2L:10724203-10728740	+	2L:10724203-10728740	+	No	-7.478	-6.959
FBgn0032290	CG6443	2L:10728978-10730302	+	2L:10728978-10730302	+	Yes	4.295	3.906
FBgn0032291	CG17118	2L:10730255-10731356	+	2L:10730255-10731356	+	Yes	-3.739	5.395
FBgn0032292	CG6750	2L:10731400-10732423	-	2L:10731400-10732423	-	Yes	5.725	5.366
FBgn0032293	Dpy-30L1	2L:10732653-10733307	+	2L:10732653-10733307	+	Yes	3.195	2.135
FBgn0032294	Vha16-5	2L:10736319-10737043	-	2L:10736319-10737043	-	Yes	-6.857	3.106
FBgn0032295	CG12299	2L:10737345-10740762	+	2L:10737345-10740762	+	Yes	4.121	1.809
FBgn0032296	CG6729	2L:10740782-10743935	-	2L:10740782-10743935	-	Yes	3.341	2.66
FBgn0032297	CG17124	2L:10744075-10756325	-	2L:10744075-10756325	-	Yes	4.161	4.958
FBgn0032298	CG6724	2L:10768234-10769952	-	2L:10768234-10769952	-	Yes	5.023	2.885
FBgn0032299	CG17127	2L:10770868-10771370	+	2L:10770868-10771370	+	Yes	0.456	0.767
FBgn0032303	CG6508	2L:10819107-10820485	+	2L:10819107-10820485	+	Yes	3.404	-8.17
FBgn0032304	CG17134	2L:10820705-10821967	+	2L:10820705-10821967	+	No	-2.451	-7.759
FBgn0032305	CG6700	2L:10837732-10842597	-	2L:10837732-10842597	-	Yes	4.022	3.922
FBgn0032311	CG12517	2L:10870167-10870722	+	2L:10870167-10870722	+	Yes	2.654	-6.703
FBgn0032312	CG14071	2L:10887645-10888927	-	2L:10887645-10888927	-	Yes	-7.857	4.263
FBgn0032313	CG14070	2L:10900501-10901785	-	2L:10900501-10901785	-	Yes	-7.913	3.72
FBgn0032314	CG7309	2L:10906270-10908893	-	2L:10906270-10908893	-	Yes	-5.787	6.06
FBgn0032315	CG14069	2L:10910051-10910648	-	2L:10910051-10910648	-	Yes	-8.707	1.678
FBgn0032318	CG14072	2L:10936662-10937931	+	2L:10936662-10937931	+	Yes	-3.14	5.216
FBgn0032321	YL-1	2L:10970443-10972093	+	2L:10970443-10972093	+	Yes	4.49	3.511
FBgn0032322	CG16743	2L:10972280-10973408	+	2L:10972280-10973408	+	Yes	3.648	3.842
FBgn0032329	Art8	2L:11009821-11011086	-	2L:11009821-11011086	-	Yes	4.295	2.173
FBgn0032330	Samuel	2L:11013206-11066998	-	2L:11013206-11066998	-	Yes	3.409	3.186
FBgn0032331	CG14913	2L:11016995-11018778	+	2L:11016995-11018778	+	Yes	-8.095	0.579
FBgn0032335	CG14915	2L:11071027-11071532	+	2L:11071027-11071532	+	No	-1.751	-7.722
FBgn0032336	AstC	2L:11076165-11081399	-	2L:11076165-11081399	-	Yes	2.973	4.022
FBgn0032337	AstCC	2L:11083459-11085229	-	2L:11083459-11085229	-	No	-6.34	-1.983
FBgn0032338	CG16854	2L:11086721-11090973	+	2L:11086721-11090973	+	Yes	-0.875	2.666
FBgn0032339	CG4705	2L:11091444-11095096	+	2L:11091444-11095096	+	Yes	4.327	4.269
FBgn0032340	Ge-1	2L:11095150-11100888	-	2L:11095150-11100888	-	Yes	4.894	3.502
FBgn0032341	Reps	2L:11100963-11106645	-	2L:11100963-11106645	-	Yes	4.741	3.476
FBgn0032343	CG6201	2L:11110557-11113061	-	2L:11110557-11113061	-	Yes	2.471	0.918
FBgn0032345	CG14921	2L:11120642-11121714	-	2L:11120642-11121714	-	Yes	-1.519	4.406
FBgn0032346	Csl4	2L:11122574-11123567	-	2L:11122574-11123567	-	Yes	5.193	2.704
FBgn0032348	CG4751	2L:11130737-11136003	+	2L:11130737-11136003	+	Yes	3.048	2.408
FBgn0032350	CG6287	2L:11151506-11155721	-	2L:11151506-11155721	-	Yes	7.223	6.561
FBgn0032354	CG4788	2L:11179032-11180430	+	2L:11179032-11180430	+	Yes	4.768	2.054
FBgn0032358	Ppt2	2L:11280298-11281920	+	2L:11280298-11281920	+	Yes	4.433	4.712
FBgn0032359	Osi21	2L:11284327-11285706	-	2L:11284327-11285706	-	No	-8.26	-7.154
FBgn0032360	CG14926	2L:11342301-11343318	-	2L:11342301-11343318	-	Yes	-5.291	8.506
FBgn0032361	CG6488	2L:11496804-11498948	-	2L:11496804-11498948	-	Yes	2.823	2.673
FBgn0032362	spz4	2L:11501715-11508649	+	2L:11501715-11508649	+	No	-3.043	-2.058
FBgn0032363	CG6509	2L:11508399-11517081	-	2L:11508399-11517081	-	Yes	4.295	3.617
FBgn0032364	CG4970	2L:11517391-11519783	+	2L:11517391-11519783	+	Yes	-5.012	4.669
FBgn0032365	CG14929	2L:11519832-11521444	+	2L:11519832-11521444	+	Yes	-8.061	3.425
FBgn0032366	CG14930	2L:11520358-11521285	-	2L:11520358-11521285	-	Yes	-8.11	3.014
FBgn0032368	spag4	2L:11610510-11611772	-	2L:11610510-11611772	-	Yes	-8.416	1.693
FBgn0032369	CG6614	2L:11644619-11648839	-	2L:11644619-11648839	-	Yes	-7.08	3.303
FBgn0032370	CG12307	2L:11651331-11652010	-	2L:11651331-11652010	-	Yes	-7.854	6.49
FBgn0032371	CG4983	2L:11652448-11654164	+	2L:11652448-11654164	+	Yes	-6.341	6.584
FBgn0032372	CG4988	2L:11694804-11696107	+	2L:11694804-11696107	+	Yes	-6.835	5.922
FBgn0032373	Vha100-5	2L:11738948-11744524	+	2L:11738948-11744524	+	Yes	4.899	4.778
FBgn0032374	CG14931	2L:11788334-11789475	+	2L:11788334-11789475	+	Yes	5.76	4.267
FBgn0032375	CG14932	2L:11789919-11791011	+	2L:11789919-11791011	+	Yes	-1.799	3.719
FBgn0032376	Tsp33B	2L:11791025-11792365	-	2L:11791025-11792365	-	Yes	-6.772	3.813
FBgn0032377	CG14937	2L:11792412-11794086	-	2L:11792412-11794086	-	Yes	-0.837	0.254
FBgn0032378	CycY	2L:11810092-11813780	-	2L:11810092-11813780	-	Yes	4.58	3.842
FBgn0032381	Mal-B1	2L:11847226-11849169	+	2L:11847226-11849169	+	Yes	4.215	4.69
FBgn0032382	Mal-B2	2L:11849958-11852881	+	2L:11849958-11852881	+	Yes	5.57	6.077
FBgn0032385	CG16964	2L:11947941-11948803	+	2L:11947941-11948803	+	Yes	-7.987	4.693
FBgn0032387	CG16965	2L:11981591-11984380	+	2L:11981591-11984380	+	Yes	3.607	3.892
FBgn0032388	CG6686	2L:11984327-11988039	-	2L:11984327-11988039	-	Yes	5.258	4.59
FBgn0032390	dgt2	2L:11989936-11990979	+	2L:11989936-11990979	+	Yes	5.022	2.541
FBgn0032391	escl	2L:11990927-11992848	+	2L:11990927-11992848	+	Yes	3.417	1.177
FBgn0032393	CG12264	2L:11999654-12001244	+	2L:11999654-12001244	+	Yes	5.327	5.171
FBgn0032394	CG6746	2L:12001234-12002266	-	2L:12001234-12002266	-	Yes	5.891	6.915
FBgn0032395	CG6734	2L:12014304-12020960	-	2L:12014304-12020960	-	Yes	2.968	2.31
FBgn0032397	Tom70	2L:12035984-12038511	-	2L:12035984-12038511	-	Yes	5.332	5.576
FBgn0032398	CG6766	2L:12038631-12040689	-	2L:12038631-12040689	-	Yes	5.77	5.538
FBgn0032399	CG6785	2L:12041054-12045200	-	2L:12041054-12045200	-	Yes	-0.073	0.719
FBgn0032400	CG6770	2L:12045343-12046118	-	2L:12045343-12046118	-	Yes	10.266	10.055
FBgn0032401	Plzf	2L:12046711-12048918	-	2L:12046711-12048918	-	Yes	2.283	1.762
FBgn0032402	CG14945	2L:12049418-12052049	+	2L:12049418-12052049	+	Yes	3.078	4.19
FBgn0032404	RpL7-like	2L:12056326-12058251	+	2L:12056326-12058251	+	No	-6.92	-8.661
FBgn0032405	CG14946	2L:12063457-12066775	-	2L:12063457-12066775	-	Yes	0.752	1.608
FBgn0032406	CG14947	2L:12076100-12077739	+	2L:12076100-12077739	+	No	-5.219	-1.766
FBgn0032407	Pex19	2L:12091822-12095250	+	2L:12091822-12095250	+	Yes	5.531	5.299
FBgn0032408	CG6712	2L:12095176-12096511	-	2L:12095176-12096511	-	Yes	5.501	2.765
FBgn0032409	Ced-12	2L:12097838-12100839	+	2L:12097838-12100839	+	Yes	4.058	2.716
FBgn0032414	CG17211	2L:12114360-12129896	+	2L:12114360-12129896	+	Yes	-2.221	-0.817
FBgn0032415	rho-6	2L:12130516-12133411	-	2L:12130516-12133411	-	Yes	-1.27	1.901
FBgn0032416	Gr33a	2L:12138008-12140392	+	2L:12138008-12140392	+	No	-5.598	-2.068
FBgn0032419	CG17217	2L:12170550-12171232	+	2L:12170550-12171232	+	Yes	-7.638	4.994
FBgn0032420	CG6583	2L:12171204-12172586	-	2L:12171204-12172586	-	Yes	4.903	3.608
FBgn0032421	crok	2L:12172981-12174091	+	2L:12172981-12174091	+	Yes	5.098	3.302
FBgn0032422	atilla	2L:12175451-12177886	-	2L:12175451-12177886	-	Yes	5.417	6.259
FBgn0032424	CG17010	2L:12356441-12357906	+	2L:12356441-12357906	+	Yes	-1.377	5.779
FBgn0032428	CG6405	2L:12424904-12426440	+	2L:12424904-12426440	+	Yes	-1.834	3.094
FBgn0032429	CG5446	2L:12426631-12427709	-	2L:12426631-12427709	-	Yes	4.728	4.262
FBgn0032430	CG6388	2L:12428028-12430021	+	2L:12428028-12430021	+	Yes	4.522	2.928
FBgn0032431	CG5435	2L:12429827-12430892	-	2L:12429827-12430892	-	Yes	-0.642	5.258
FBgn0032433	Oatp33Ea	2L:12441401-12445924	-	2L:12441401-12445924	-	Yes	3.426	3.83
FBgn0032434	CG5421	2L:12446080-12448132	-	2L:12446080-12448132	-	Yes	-5.925	1.86
FBgn0032435	Oatp33Eb	2L:12448484-12452047	+	2L:12448484-12452047	+	Yes	3.278	3.484
FBgn0032436	CG5418	2L:12451945-12453242	-	2L:12451945-12453242	-	No	-2.39	-1.765
FBgn0032437	CR17024	2L:12453664-12454951	+	2L:12453664-12454951	+	No	-3.475	-4.352
FBgn0032439	Ref2	2L:12610517-12646356	-	2L:12610517-12646356	-	Yes	-7.713	2.108
FBgn0032442	CG15485	2L:12667248-12669714	-	2L:12667248-12669714	-	No	-6.948	-2.276
FBgn0032444	CG5525	2L:12690336-12692934	-	2L:12690336-12692934	-	Yes	7.464	4.949
FBgn0032445	CG6153	2L:12692993-12693939	+	2L:12692993-12693939	+	Yes	4.853	4.653
FBgn0032446	CG5780	2L:12693872-12694988	-	2L:12693872-12694988	-	Yes	3.353	1.444
FBgn0032447	PICK1	2L:12695033-12698917	+	2L:12695033-12698917	+	Yes	0.812	3.416
FBgn0032448	CG5781	2L:12696426-12697323	-	2L:12696426-12697323	-	Yes	-7.537	5.118
FBgn0032449	CG17036	2L:12698918-12700746	-	2L:12698918-12700746	-	Yes	2.601	2.374
FBgn0032450	CG5776	2L:12700949-12704451	-	2L:12700949-12704451	-	Yes	4.926	1.435
FBgn0032451	spict	2L:12704725-12706683	+	2L:12704725-12706683	+	Yes	5.103	4.342
FBgn0032452	CG15484	2L:12706799-12707711	-	2L:12706799-12707711	-	Yes	1.255	0.534
FBgn0032453	CG6180	2L:12707661-12708680	+	2L:12707661-12708680	+	Yes	7.299	6.365
FBgn0032454	CG5787	2L:12708792-12712952	-	2L:12708792-12712952	-	Yes	4.596	3.741
FBgn0032455	CG5792	2L:12713276-12721843	-	2L:12713276-12721843	-	Yes	4.493	3.719
FBgn0032456	MRP	2L:12719045-12744807	+	2L:12719045-12744807	+	Yes	5.621	5.29
FBgn0032457	CG15483	2L:12760346-12761840	-	2L:12760346-12761840	-	Yes	-7.826	4.514
FBgn0032462	CG16800	2L:12966590-12967810	+	2L:12966590-12967810	+	No	-7.77	-4.118
FBgn0032464	Vha68-3	2L:12978786-12981293	+	2L:12978786-12981293	+	Yes	-4.401	4.54
FBgn0032465	CG12404	2L:12993757-13000635	-	2L:12993757-13000635	-	Yes	4.797	4.557
FBgn0032467	CG9934	2L:13013276-13019434	-	2L:13013276-13019434	-	Yes	5.075	5.328
FBgn0032470	CG5142	2L:13106807-13109468	+	2L:13106807-13109468	+	Yes	-1.408	0.257
FBgn0032471	CG5122	2L:13130591-13134804	+	2L:13130591-13134804	+	Yes	-5.965	4.8
FBgn0032472	CG9928	2L:13142445-13142903	-	2L:13142445-13142903	-	Yes	7.363	7.538
FBgn0032473	CG5204	2L:13160527-13163153	+	2L:13160527-13163153	+	Yes	-6.446	2.338
FBgn0032474	DnaJ-H	2L:13163209-13166072	-	2L:13163209-13166072	-	Yes	4.97	6.346
FBgn0032475	Sfmbt	2L:13169649-13176785	-	2L:13169649-13176785	-	Yes	5.258	3.173
FBgn0032476	CG5439	2L:13177150-13178978	+	2L:13177150-13178978	+	Yes	4.851	3.543
FBgn0032477	CG5287	2L:13179247-13183495	+	2L:13179247-13183495	+	Yes	3.736	3.776
FBgn0032478	CG5458	2L:13183450-13184875	+	2L:13183450-13184875	+	Yes	-0.916	5.245
FBgn0032479	CG16974	2L:13183849-13191979	-	2L:13183849-13191979	-	Yes	5.562	5.012
FBgn0032480	Edem2	2L:13192201-13197281	+	2L:13192201-13197281	+	Yes	4.906	4.621
FBgn0032481	CG16972	2L:13197102-13203295	-	2L:13197102-13203295	-	Yes	3.327	5.634
FBgn0032482	Pect	2L:13203762-13210828	+	2L:13203762-13210828	+	Yes	6.697	7.528
FBgn0032483	CG15482	2L:13210773-13211814	-	2L:13210773-13211814	-	Yes	-0.483	4.97
FBgn0032484	kek4	2L:13212335-13215350	-	2L:13212335-13215350	-	Yes	0	1.561
FBgn0032485	CG9426	2L:13216290-13219923	-	2L:13216290-13219923	-	Yes	4.869	3.993
FBgn0032486	CG5705	2L:13219979-13221398	+	2L:13219979-13221398	+	Yes	3.547	2.278
FBgn0032487	Ski6	2L:13221397-13222429	-	2L:13221397-13222429	-	Yes	4.356	3.448
FBgn0032488	CG16812	2L:13222587-13224545	+	2L:13222587-13224545	+	Yes	5.035	4.187
FBgn0032489	CG15480	2L:13224620-13225275	-	2L:13224620-13225275	-	No	-5.118	-8.262
FBgn0032490	CG16813	2L:13227529-13228521	+	2L:13227529-13228521	+	No	-7.387	-8.601
FBgn0032491	CG16815	2L:13229832-13230549	+	2L:13229832-13230549	+	No	-5.352	-6.487
FBgn0032492	Prosalpha6T	2L:13232039-13233058	+	2L:13232039-13233058	+	Yes	-7.332	5.41
FBgn0032493	CG15479	2L:13233798-13234660	-	2L:13233798-13234660	-	No	-4.508	-3.643
FBgn0032494	CG5945	2L:13239989-13241773	+	2L:13239989-13241773	+	Yes	6.616	7.972
FBgn0032495	CG16820	2L:13246232-13250189	+	2L:13246232-13250189	+	Yes	1.392	5.031
FBgn0032499	Uvrag	2L:13286777-13289556	+	2L:13286777-13289556	+	Yes	4.201	3.422
FBgn0032503	CG16825	2L:13304788-13307807	+	2L:13304788-13307807	+	Yes	-7.119	2.937
FBgn0032505	CG16826	2L:13347773-13349020	+	2L:13347773-13349020	+	Yes	10.245	10.675
FBgn0032506	CG9395	2L:13349823-13355073	-	2L:13349823-13355073	-	Yes	0.358	2.059
FBgn0032507	CG9377	2L:13359901-13361565	-	2L:13359901-13361565	-	Yes	1.767	3.249
FBgn0032509	CG6523	2L:13366447-13367410	+	2L:13366447-13367410	+	Yes	6.542	5.807
FBgn0032511	CG9306	2L:13370103-13371110	-	2L:13370103-13371110	-	Yes	6.824	7.287
FBgn0032512	CG9305	2L:13371427-13373890	-	2L:13371427-13373890	-	Yes	2.707	1.974
FBgn0032513	CG6565	2L:13374019-13376404	+	2L:13374019-13376404	+	Yes	5.096	5.246
FBgn0032514	CG9302	2L:13376455-13378538	-	2L:13376455-13378538	-	Yes	5.442	3.091
FBgn0032515	loqs	2L:13382652-13385671	+	2L:13382652-13385671	+	Yes	4.585	5.76
FBgn0032516	CG9293	2L:13385848-13387312	-	2L:13385848-13387312	-	Yes	5.109	4.278
FBgn0032517	CG7099	2L:13387571-13393959	+	2L:13387571-13393959	+	Yes	2.33	1.436
FBgn0032518	RpL24	2L:13393687-13395131	-	2L:13393687-13395131	-	Yes	9.778	8.69
FBgn0032519	CG16957	2L:13395360-13396184	-	2L:13395360-13396184	-	Yes	-3.351	6.02
FBgn0032520	CG10859	2L:13396392-13398664	-	2L:13396392-13398664	-	Yes	-4.161	6.449
FBgn0032521	CG7110	2L:13398991-13411047	+	2L:13398991-13411047	+	Yes	4.691	2.386
FBgn0032522	CG16848	2L:13412519-13413716	+	2L:13412519-13413716	+	Yes	-2.237	4.036
FBgn0032523	CG16956	2L:13413783-13414575	-	2L:13413783-13414575	-	Yes	1.894	-6.145
FBgn0032524	CG9267	2L:13444103-13445651	-	2L:13444103-13445651	-	Yes	4.609	3.85
FBgn0032525	Hsp60D	2L:13447538-13449497	-	2L:13447538-13449497	-	Yes	-6.312	5.595
FBgn0032530	CG9263	2L:13541638-13542576	-	2L:13541638-13542576	-	Yes	-1.47	5.784
FBgn0032533	CG16888	2L:13812700-13813256	-	2L:13812700-13813256	-	Yes	-6.802	4.384
FBgn0032535	Ance-2	2L:13909333-13911719	+	2L:13909333-13911719	+	No	-3.148	-1.419
FBgn0032536	Ance-3	2L:13914725-13956188	+	2L:13914725-13956188	+	Yes	1.742	3.066
FBgn0032538	CG16885	2L:13932559-13934692	-	2L:13932559-13934692	-	Yes	1.186	1.677
FBgn0032549	CG4650	2L:14773814-14774981	-	2L:14773814-14774981	-	No	-5.546	-5.377
FBgn0032551	CG18636	2L:14783301-14784598	-	2L:14783301-14784598	-	No	-8.527	-5.653
FBgn0032553	CG4480	2L:14870371-14872022	-	2L:14870371-14872022	-	No	-7.808	5.121
FBgn0032554	CG15278	2L:14874376-14876333	-	2L:14874376-14876333	-	Yes	-7.961	3.913
FBgn0032563	CG15258	2L:15360921-15361627	-	2L:15360921-15361627	-	Yes	-8.142	5.376
FBgn0032577	CG13244	2L:15916888-15917607	+	2L:15916888-15917607	+	Yes	-7.796	5.213
FBgn0032582	CG13258	2L:16292010-16293025	-	2L:16292010-16293025	-	No	-5.548	-3.284
FBgn0032585	CG4580	2L:16488148-16490182	+	2L:16488148-16490182	+	No	-7.149	-5.987
FBgn0032586	Tpr2	2L:16491540-16507621	+	2L:16491540-16507621	+	Yes	6.839	6.723
FBgn0032587	CG5953	2L:16508078-16532877	-	2L:16508078-16532877	-	Yes	3.996	3.196
FBgn0032588	CG5968	2L:16549181-16549959	-	2L:16549181-16549959	-	Yes	-6.774	6.924
FBgn0032590	CG4631	2L:16607370-16610037	+	2L:16607370-16610037	+	Yes	0.616	6.407
FBgn0032593	Trpgamma	2L:16663454-16676701	-	2L:16663454-16676701	-	Yes	-0.313	-0.214
FBgn0032595	CG17996	2L:16730458-16731039	-	2L:16730458-16731039	-	Yes	5.088	5.142
FBgn0032596	Prosbeta4	2L:16731180-16732133	-	2L:16731180-16732133	-	Yes	7.41	6.253
FBgn0032597	CG17904	2L:16732550-16733624	+	2L:16732550-16733624	+	Yes	4.682	4.098
FBgn0032598	ChLD3	2L:16738850-16742610	+	2L:16738850-16742610	+	No	-4.056	0.154
FBgn0032600	CG17912	2L:16743405-16753704	+	2L:16743405-16753704	+	Yes	3.13	2.838
FBgn0032601	yellow-b	2L:16754336-16758283	+	2L:16754336-16758283	+	Yes	2.093	2.998
FBgn0032602	ppk17	2L:16758184-16760554	-	2L:16758184-16760554	-	No	-2.909	-1.873
FBgn0032603	CG17928	2L:16791568-16793444	+	2L:16791568-16793444	+	Yes	3.961	5.204
FBgn0032609	CG13280	2L:16802026-16821093	-	2L:16802026-16821093	-	Yes	-2.861	5.26
FBgn0032612	CG13282	2L:16832065-16834502	-	2L:16832065-16834502	-	Yes	1.187	2.274
FBgn0032613	CG13283	2L:16835136-16837258	-	2L:16835136-16837258	-	Yes	1.482	2.686
FBgn0032614	CG13284	2L:16842300-16848716	-	2L:16842300-16848716	-	Yes	4.076	4.874
FBgn0032615	CG6012	2L:16860029-16861489	-	2L:16860029-16861489	-	Yes	0.764	2.414
FBgn0032618	CG31743	2L:16879517-16886319	+	2L:16879517-16886319	+	No	-9.966	-9.966
FBgn0032620	CG12288	2L:16900535-16902218	-	2L:16900535-16902218	-	Yes	5.623	0.933
FBgn0032624	CG6304	2L:17011476-17014700	-	2L:17011476-17014700	-	Yes	-6.46	6.414
FBgn0032625	CG15136	2L:17047161-17048281	-	2L:17047161-17048281	-	Yes	-8.335	4.385
FBgn0032626	CG12620	2L:17087641-17089186	+	2L:17087641-17089186	+	Yes	-7.507	5.307
FBgn0032629	beat-IIIc	2L:17187637-17260734	-	2L:17187637-17260734	-	Yes	1.201	2.577
FBgn0032631	CG15140	2L:17286240-17287663	+	2L:17286240-17287663	+	No	-7.935	-4.842
FBgn0032632	CG6380	2L:17291075-17292202	-	2L:17291075-17292202	-	Yes	-6.86	6.557
FBgn0032633	Lrch	2L:17367511-17384115	-	2L:17367511-17384115	-	Yes	3.593	2.96
FBgn0032634	Rpb11	2L:17409698-17410406	-	2L:17409698-17410406	-	Yes	5.742	4.077
FBgn0032635	CG15141	2L:17410641-17413499	+	2L:17410641-17413499	+	Yes	5.086	3.378
FBgn0032636	CG5043	2L:17433862-17435800	+	2L:17433862-17435800	+	Yes	-5.458	5.644
FBgn0032637	CG5050	2L:17452924-17458775	+	2L:17452924-17458775	+	Yes	-1.763	6.691
FBgn0032638	CG6639	2L:17454263-17455923	-	2L:17454263-17455923	-	Yes	-0.024	-0.461
FBgn0032639	CG18563	2L:17456670-17458044	-	2L:17456670-17458044	-	No	-1.725	-1.255
FBgn0032640	Sgt	2L:17471603-17474773	+	2L:17471603-17474773	+	Yes	6.136	6.129
FBgn0032642	CG5110	2L:17481231-17482037	+	2L:17481231-17482037	+	Yes	4.849	4.614
FBgn0032643	CG6453	2L:17481988-17484307	-	2L:17481988-17484307	-	Yes	5.852	4.752
FBgn0032644	CG5131	2L:17484501-17485624	+	2L:17484501-17485624	+	Yes	4.722	3.239
FBgn0032645	CG15142	2L:17497994-17498821	-	2L:17497994-17498821	-	Yes	0.197	2.029
FBgn0032646	CG6412	2L:17499268-17501106	-	2L:17499268-17501106	-	Yes	5.845	6.773
FBgn0032647	CG15143	2L:17520892-17524549	-	2L:17520892-17524549	-	Yes	-4.314	3.029
FBgn0032648	CG15144	2L:17525585-17529122	-	2L:17525585-17529122	-	Yes	-4.205	3.995
FBgn0032649	CG15145	2L:17529311-17532234	-	2L:17529311-17532234	-	Yes	-6.357	3.448
FBgn0032650	CG7094	2L:17554354-17555765	-	2L:17554354-17555765	-	Yes	-6.839	5.341
FBgn0032651	Oli	2L:17589184-17591267	+	2L:17589184-17591267	+	Yes	-0.605	1.396
FBgn0032652	CG6870	2L:17591315-17592299	-	2L:17591315-17592299	-	Yes	3.841	4.194
FBgn0032654	CG15147	2L:17625746-17626381	-	2L:17625746-17626381	-	Yes	-8.305	5.348
FBgn0032656	CG5674	2L:17963379-17974868	+	2L:17963379-17974868	+	Yes	1.537	1.009
FBgn0032658	CG5681	2L:17986399-17988619	+	2L:17986399-17988619	+	Yes	-7.03	3.866
FBgn0032660	elfless	2L:18009643-18011475	-	2L:18009643-18011475	-	Yes	-4.888	3.857
FBgn0032663	CG15153	2L:18090737-18092256	-	2L:18090737-18092256	-	No	-4.678	-4.619
FBgn0032664	CG5755	2L:18096568-18098120	+	2L:18096568-18098120	+	Yes	-7.205	5.199
FBgn0032665	CG15152	2L:18114547-18115220	+	2L:18114547-18115220	+	Yes	4.304	4.498
FBgn0032666	CG5758	2L:18119995-18129862	+	2L:18119995-18129862	+	Yes	3.398	4.759
FBgn0032668	CG17681	2L:18153123-18154516	+	2L:18153123-18154516	+	Yes	-0.066	0.129
FBgn0032669	CG15155	2L:18154851-18155942	+	2L:18154851-18155942	+	Yes	4.767	5.95
FBgn0032670	CG5783	2L:18156043-18157162	+	2L:18156043-18157162	+	Yes	1.796	2.845
FBgn0032671	CG7200	2L:18157110-18159272	-	2L:18157110-18159272	-	Yes	3.737	2.957
FBgn0032673	CG7180	2L:18180884-18185007	-	2L:18180884-18185007	-	Yes	2.131	3.642
FBgn0032677	CG5790	2L:18294840-18297347	+	2L:18294840-18297347	+	Yes	-5.81	6.478
FBgn0032679	bsf	2L:18449517-18454587	-	2L:18449517-18454587	-	Yes	6.036	4.581
FBgn0032680	Ntf-2r	2L:18454649-18455419	+	2L:18454649-18455419	+	Yes	-5.881	3.745
FBgn0032681	CG10283	2L:18472964-18484513	-	2L:18472964-18484513	-	Yes	2.641	2.178
FBgn0032682	CG10176	2L:18485417-18488021	+	2L:18485417-18488021	+	Yes	2.27	3.456
FBgn0032683	kon	2L:18487747-18503978	-	2L:18487747-18503978	-	Yes	1.362	2.275
FBgn0032684	CG10178	2L:18509560-18513512	+	2L:18509560-18513512	+	Yes	4.447	4.964
FBgn0032685	CG10211	2L:18517487-18531967	+	2L:18517487-18531967	+	Yes	0.919	1.826
FBgn0032688	CG15160	2L:18590891-18595429	+	2L:18590891-18595429	+	Yes	4.22	2.683
FBgn0032689	CG10413	2L:18599755-18605249	-	2L:18599755-18605249	-	Yes	5.153	4.548
FBgn0032690	CG10333	2L:18606832-18609550	+	2L:18606832-18609550	+	Yes	4.384	3.491
FBgn0032691	Atac2	2L:18609576-18612249	-	2L:18609576-18612249	-	Yes	3.469	1.797
FBgn0032692	CG15161	2L:18614339-18616106	-	2L:18614339-18616106	-	No	-3.746	-1.864
FBgn0032693	Cyp310a1	2L:18651058-18653010	-	2L:18651058-18653010	-	Yes	-0.645	2.638
FBgn0032694	MESR3	2L:18617256-18661776	+	2L:18617256-18661776	+	Yes	4.69	4.936
FBgn0032698	CG10336	2L:18689528-18690906	+	2L:18689528-18690906	+	Yes	4.941	0.954
FBgn0032699	CG10383	2L:18690904-18695602	-	2L:18690904-18695602	-	Yes	4.41	5.257
FBgn0032700	CG10338	2L:18695664-18698571	+	2L:18695664-18698571	+	Yes	4.161	3.305
FBgn0032701	CG10341	2L:18698714-18700645	+	2L:18698714-18700645	+	Yes	4.71	2.722
FBgn0032702	CG10376	2L:18700606-18703105	-	2L:18700606-18703105	-	Yes	4.402	3.507
FBgn0032703	CG10343	2L:18703473-18704454	+	2L:18703473-18704454	+	Yes	5.244	4.714
FBgn0032704	Jwa	2L:18704570-18705703	-	2L:18704570-18705703	-	Yes	6.71	6.344
FBgn0032705	Grip71	2L:18708846-18711297	+	2L:18708846-18711297	+	Yes	5.502	2.428
FBgn0032706	Irk3	2L:18711071-18713748	-	2L:18711071-18713748	-	Yes	3.455	4.563
FBgn0032707	CG10348	2L:18714453-18732524	-	2L:18714453-18732524	-	Yes	-0.602	1.618
FBgn0032709	CG15167	2L:18740358-18740807	+	2L:18740358-18740807	+	Yes	-8.957	4.021
FBgn0032713	CG17323	2L:18823548-18826716	+	2L:18823548-18826716	+	Yes	3.676	4.749
FBgn0032715	CG17597	2L:18829012-18831153	-	2L:18829012-18831153	-	Yes	5.563	5.306
FBgn0032717	CG10600	2L:18833710-18839679	-	2L:18833710-18839679	-	Yes	3.558	3.702
FBgn0032719	CG17321	2L:18845184-18855110	+	2L:18845184-18855110	+	Yes	0.452	1.74
FBgn0032720	mRpL13	2L:18858028-18859248	-	2L:18858028-18859248	-	Yes	5.118	3.888
FBgn0032721	CG10602	2L:18855126-18859248	-	2L:18855126-18859248	-	Yes	6.159	5.256
FBgn0032723	ssp3	2L:18916347-18943960	-	2L:18916347-18943960	-	Yes	4.099	4.229
FBgn0032724	CG10428	2L:18948884-18950973	+	2L:18948884-18950973	+	Yes	4.62	3.524
FBgn0032725	Nedd8	2L:18951006-18951837	-	2L:18951006-18951837	-	Yes	6.667	5.704
FBgn0032726	CG10621	2L:18952206-18954431	-	2L:18952206-18954431	-	Yes	5.215	4.801
FBgn0032727	CG10623	2L:18955481-18957311	-	2L:18955481-18957311	-	Yes	5.26	4.935
FBgn0032728	Tango6	2L:18969028-18972004	+	2L:18969028-18972004	+	Yes	3.611	2.242
FBgn0032729	CG10639	2L:18971993-18974448	-	2L:18971993-18974448	-	Yes	4.382	5.22
FBgn0032730	CG10431	2L:18974710-18978187	+	2L:18974710-18978187	+	Yes	1.7	1.231
FBgn0032731	Swip-1	2L:18977519-18987280	-	2L:18977519-18987280	-	Yes	5.303	4.854
FBgn0032732	CG15168	2L:18987707-18988331	+	2L:18987707-18988331	+	Yes	6.158	5.316
FBgn0032733	CG15170	2L:18988268-18990233	-	2L:18988268-18990233	-	Yes	2.267	1.853
FBgn0032734	CG15169	2L:18991020-18992409	+	2L:18991020-18992409	+	Yes	-0.159	1.025
FBgn0032740	CG15172	2L:19022417-19023646	+	2L:19022417-19023646	+	Yes	-5.971	5.356
FBgn0032741	Side	2L:19027710-19030780	+	2L:19027710-19030780	+	Yes	0.095	2.423
FBgn0032744	Ttc19	2L:19043535-19045148	-	2L:19043535-19045148	-	Yes	3.42	4.616
FBgn0032746	CG10470	2L:19049076-19049884	+	2L:19049076-19049884	+	Yes	6.318	5.624
FBgn0032748	CG10492	2L:19054078-19058821	+	2L:19054078-19058821	+	Yes	3.74	2.868
FBgn0032749	Phlpp	2L:19059129-19063132	+	2L:19059129-19063132	+	No	-3.803	-1.712
FBgn0032750	CG10495	2L:19063295-19064726	+	2L:19063295-19064726	+	Yes	4.02	1.841
FBgn0032751	CG17343	2L:19064929-19069673	+	2L:19064929-19069673	+	Yes	2.903	2.251
FBgn0032752	CG10702	2L:19064832-19069851	-	2L:19064832-19069851	-	Yes	3.549	2.44
FBgn0032753	CG17572	2L:19071131-19074149	-	2L:19071131-19074149	-	Yes	0.402	1.989
FBgn0032754	CG10700	2L:19077276-19079028	-	2L:19077276-19079028	-	No	-6.46	0.094
FBgn0032755	CG17344	2L:19102044-19102909	+	2L:19102044-19102909	+	No	-9.966	-9.966
FBgn0032763	CG17568	2L:19179749-19181702	-	2L:19179749-19181702	-	Yes	4.201	2.392
FBgn0032768	CG17564	2L:19298345-19299933	-	2L:19298345-19299933	-	Yes	-5.462	5.963
FBgn0032769	CG10750	2L:19300255-19301600	+	2L:19300255-19301600	+	Yes	-7.507	4.872
FBgn0032770	CG13086	2L:19364375-19365470	+	2L:19364375-19365470	+	Yes	3.098	3.747
FBgn0032771	CG17349	2L:19370445-19372711	+	2L:19370445-19372711	+	Yes	-6.825	6.052
FBgn0032772	CG17350	2L:19380930-19383093	+	2L:19380930-19383093	+	Yes	0.37	2.99
FBgn0032773	fon	2L:19383138-19386205	-	2L:19383138-19386205	-	Yes	6.066	6.365
FBgn0032774	CG17549	2L:19387050-19390075	-	2L:19387050-19390075	-	Yes	5.862	6.623
FBgn0032775	CG17544	2L:19390370-19398493	-	2L:19390370-19398493	-	Yes	4.686	4.566
FBgn0032779	CG16771	2L:19424050-19429224	+	2L:19424050-19429224	+	Yes	3.329	3.699
FBgn0032780	CG13085	2L:19424050-19430270	+	2L:19424050-19430270	+	Yes	0.524	0.739
FBgn0032781	CG9987	2L:19430643-19432444	+	2L:19430643-19432444	+	Yes	4.972	3.539
FBgn0032782	Rab9	2L:19432574-19435841	+	2L:19432574-19435841	+	Yes	4.559	4.342
FBgn0032783	CG10237	2L:19435850-19442727	-	2L:19435850-19442727	-	Yes	5.815	5.421
FBgn0032785	CG10026	2L:19454256-19457723	+	2L:19454256-19457723	+	Yes	2.026	3.2
FBgn0032787	CG10195	2L:19482232-19484705	-	2L:19482232-19484705	-	Yes	3.042	2.526
FBgn0032788	CG13084	2L:19484930-19486532	+	2L:19484930-19486532	+	Yes	6.054	-3.698
FBgn0032789	CG13083	2L:19487490-19488691	+	2L:19487490-19488691	+	Yes	7.125	-5.96
FBgn0032790	CG10194	2L:19488682-19490104	-	2L:19488682-19490104	-	Yes	3.81	2.922
FBgn0032791	CG18094	2L:19490262-19491679	+	2L:19490262-19491679	+	Yes	2.704	2.235
FBgn0032793	CG10189	2L:19491647-19493253	-	2L:19491647-19493253	-	Yes	3.386	2.915
FBgn0032796	CG10188	2L:19502335-19508764	-	2L:19502335-19508764	-	Yes	4.146	2.844
FBgn0032797	CG10186	2L:19508953-19517204	-	2L:19508953-19517204	-	Yes	2.526	4.278
FBgn0032798	CG10132	2L:19518824-19525453	+	2L:19518824-19525453	+	Yes	1.087	2.299
FBgn0032799	CG10166	2L:19525434-19526368	-	2L:19525434-19526368	-	Yes	5.613	5.223
FBgn0032800	CG10137	2L:19526686-19532985	+	2L:19526686-19532985	+	Yes	0.998	2.121
FBgn0032801	CG10165	2L:19526910-19530305	-	2L:19526910-19530305	-	Yes	3.544	3.464
FBgn0032803	CG13082	2L:19538425-19539740	+	2L:19538425-19539740	+	Yes	0.086	1.099
FBgn0032804	CG13081	2L:19540607-19541540	+	2L:19540607-19541540	+	No	-8.207	-7.736
FBgn0032805	CG10337	2L:19545376-19546959	-	2L:19545376-19546959	-	Yes	2.776	1.861
FBgn0032809	CG13078	2L:19563930-19565158	+	2L:19563930-19565158	+	Yes	-0.937	-2.75
FBgn0032810	CG13077	2L:19565863-19567359	+	2L:19565863-19567359	+	Yes	2.577	3.412
FBgn0032811	CG10268	2L:19579093-19580351	-	2L:19579093-19580351	-	Yes	3.709	3.163
FBgn0032812	Hakai	2L:19580612-19582474	-	2L:19580612-19582474	-	Yes	4.127	2.269
FBgn0032813	CG10262	2L:19582823-19583990	-	2L:19582823-19583990	-	Yes	0.932	2.447
FBgn0032814	CG10366	2L:19584235-19586440	+	2L:19584235-19586440	+	Yes	4.006	3.429
FBgn0032815	CG10462	2L:19732080-19735980	-	2L:19732080-19735980	-	Yes	4.95	3.159
FBgn0032816	Nf-YB	2L:19736044-19737088	+	2L:19736044-19737088	+	Yes	4.246	2.981
FBgn0032817	CG10631	2L:19742817-19756904	-	2L:19742817-19756904	-	Yes	3.4	3.203
FBgn0032818	CG10628	2L:19757245-19758615	-	2L:19757245-19758615	-	Yes	4.234	3.327
FBgn0032819	CG10463	2L:19758879-19760986	+	2L:19758879-19760986	+	Yes	4.145	1.678
FBgn0032820	fbp	2L:19761587-19764136	-	2L:19761587-19764136	-	Yes	6.206	6.2
FBgn0032821	CdGAPr	2L:19774874-19791882	-	2L:19774874-19791882	-	Yes	3.741	3.861
FBgn0032822	CG10466	2L:19792104-19792782	+	2L:19792104-19792782	+	Yes	4.088	3.335
FBgn0032824	CG13962	2L:19813704-19814532	-	2L:19813704-19814532	-	No	-4.5	-3.713
FBgn0032827	CG10481	2L:19890201-19892550	-	2L:19890201-19892550	-	No	-8.253	-0.055
FBgn0032833	CoIV	2L:19958713-19960065	+	2L:19958713-19960065	+	Yes	8.231	8.734
FBgn0032834	CG13965	2L:19961758-19962352	-	2L:19961758-19962352	-	Yes	1.571	5.843
FBgn0032835	CG16772	2L:19962679-19963844	+	2L:19962679-19963844	+	Yes	3.178	3.938
FBgn0032836	CG10680	2L:19964136-19965702	+	2L:19964136-19965702	+	Yes	6.866	7.743
FBgn0032839	CG10659	2L:20024975-20025811	-	2L:20024975-20025811	-	Yes	4.013	4.872
FBgn0032840	sNPF	2L:20027915-20056373	+	2L:20027915-20056373	+	Yes	2.02	3.569
FBgn0032843	CG10730	2L:20070081-20072195	-	2L:20070081-20072195	-	Yes	-3.083	3.731
FBgn0032845	CG10747	2L:20089636-20091348	-	2L:20089636-20091348	-	Yes	3.779	4.071
FBgn0032846	CG10721	2L:20091435-20093152	+	2L:20091435-20093152	+	Yes	3.379	3.325
FBgn0032847	Taf13	2L:20093088-20093849	-	2L:20093088-20093849	-	Yes	5.362	4.704
FBgn0032848	nesd	2L:20093972-20096253	+	2L:20093972-20096253	+	Yes	3.974	3.104
FBgn0032849	mRpS18B	2L:20096329-20097253	-	2L:20096329-20097253	-	Yes	5.04	3.55
FBgn0032850	Kua	2L:20097581-20103375	+	2L:20097581-20103375	+	Yes	1.708	3.019
FBgn0032851	CG13970	2L:20103386-20104150	-	2L:20103386-20104150	-	Yes	-1.077	0.687
FBgn0032853	CG10651	2L:20133755-20134923	-	2L:20133755-20134923	-	Yes	-4.328	3.605
FBgn0032856	CG16798	2L:20376981-20382356	-	2L:20376981-20382356	-	No	-2.907	-2.113
FBgn0032857	CG10947	2L:20385293-20414800	-	2L:20385293-20414800	-	Yes	2.406	4.774
FBgn0032858	CG10949	2L:20415173-20416918	-	2L:20415173-20416918	-	Yes	3.629	2.489
FBgn0032859	Arpc2	2L:20417057-20423027	+	2L:20417057-20423027	+	Yes	7.571	5.058
FBgn0032860	CG15130	2L:20423106-20424660	-	2L:20423106-20424660	-	No	-4.84	-2.606
FBgn0032863	Cdc23	2L:20459342-20461729	+	2L:20459342-20461729	+	Yes	3.931	3.026
FBgn0032864	CG2493	2L:20461585-20463444	-	2L:20461585-20463444	-	Yes	5.313	4.849
FBgn0032867	CG15475	2L:20614522-20615559	+	2L:20614522-20615559	+	Yes	-3.3	6.175
FBgn0032868	CG17472	2L:20634515-20635167	+	2L:20634515-20635167	+	Yes	-5.549	7.897
FBgn0032869	CG17470	2L:20642306-20643244	-	2L:20642306-20643244	-	Yes	1.094	7.703
FBgn0032870	CG2608	2L:20645822-20647381	+	2L:20645822-20647381	+	Yes	5.412	4.035
FBgn0032871	CG2611	2L:20650189-20650898	+	2L:20650189-20650898	+	Yes	4.024	3.304
FBgn0032873	CG2614	2L:20656426-20659218	+	2L:20656426-20659218	+	Yes	5.137	2.817
FBgn0032876	Cen	2L:20678921-20681846	-	2L:20678921-20681846	-	Yes	6.121	3.914
FBgn0032877	CG2617	2L:20682368-20683629	+	2L:20682368-20683629	+	Yes	3.717	1.814
FBgn0032878	CG9316	2L:20724209-20726551	-	2L:20724209-20726551	-	Yes	-6.494	4.727
FBgn0032879	CG9317	2L:20727151-20730282	-	2L:20727151-20730282	-	Yes	0.4	1.64
FBgn0032880	CG9318	2L:20730416-20734309	-	2L:20730416-20734309	-	Yes	6.076	5.881
FBgn0032881	CG9319	2L:20750934-20752341	-	2L:20750934-20752341	-	Yes	4.197	4.119
FBgn0032882	Ns4	2L:20752476-20754655	+	2L:20752476-20754655	+	Yes	4.85	4.231
FBgn0032883	CG9323	2L:20754579-20757985	-	2L:20754579-20757985	-	Yes	4.077	5.301
FBgn0032884	Pomp	2L:20787656-20789098	+	2L:20787656-20789098	+	Yes	6.314	6.177
FBgn0032886	CG9328	2L:20797715-20814331	+	2L:20797715-20814331	+	Yes	4.96	4.279
FBgn0032888	CheB38c	2L:20820089-20820867	-	2L:20820089-20820867	-	Yes	1.455	2.544
FBgn0032889	CG9331	2L:20822828-20827744	+	2L:20822828-20827744	+	Yes	4.886	5.384
FBgn0032891	Oseg5	2L:20832849-20835840	-	2L:20832849-20835840	-	No	-2.912	-0.952
FBgn0032894	CG14402	2L:20849300-20850987	+	2L:20849300-20850987	+	Yes	-5.067	4.947
FBgn0032895	twit	2L:20852578-20857113	+	2L:20852578-20857113	+	Yes	1.578	3.055
FBgn0032896	CG14400	2L:20856987-20857891	-	2L:20856987-20857891	-	Yes	3.821	4.395
FBgn0032897	CG9336	2L:20858695-20861014	+	2L:20858695-20861014	+	Yes	6.834	7.708
FBgn0032898	CR9337	2L:20862547-20863775	-	2L:20862547-20863775	-	No	-7.738	-6.998
FBgn0032899	CG9338	2L:20865215-20867709	+	2L:20865215-20867709	+	Yes	3.613	4.54
FBgn0032900	CG14401	2L:20869854-20871565	+	2L:20869854-20871565	+	Yes	2.727	3.485
FBgn0032901	sky	2L:20871335-20918931	-	2L:20871335-20918931	-	Yes	2.246	2.666
FBgn0032906	RPA2	2L:20924975-20926147	-	2L:20924975-20926147	-	Yes	6.438	3.069
FBgn0032907	CG9272	2L:20926319-20927860	-	2L:20926319-20927860	-	Yes	4.214	2.827
FBgn0032908	CG9270	2L:20929456-20934113	-	2L:20929456-20934113	-	Yes	0.931	2.201
FBgn0032910	CG9265	2L:21057706-21071502	-	2L:21057706-21071502	-	Yes	4.13	4.012
FBgn0032911	tadr	2L:21075405-21081053	+	2L:21075405-21081053	+	Yes	1.903	3.393
FBgn0032913	CG9259	2L:21089375-21090999	+	2L:21089375-21090999	+	Yes	5.353	6.415
FBgn0032914	CG14397	2L:21091227-21094864	+	2L:21091227-21094864	+	Yes	-1.22	-0.764
FBgn0032915	CG12050	2L:21094966-21102429	-	2L:21094966-21102429	-	Yes	5.583	3.55
FBgn0032916	CG9257	2L:21102743-21104321	+	2L:21102743-21104321	+	Yes	5.448	3.94
FBgn0032919	CG9253	2L:21143229-21145146	+	2L:21143229-21145146	+	Yes	5.382	3.151
FBgn0032921	Mpp6	2L:21156288-21157685	+	2L:21156288-21157685	+	Yes	3.989	2.941
FBgn0032922	CG9249	2L:21157433-21158611	-	2L:21157433-21158611	-	Yes	3.703	3.868
FBgn0032923	CG9248	2L:21158847-21160903	+	2L:21158847-21160903	+	Yes	5.004	4.554
FBgn0032924	Nbr	2L:21160636-21163083	-	2L:21160636-21163083	-	Yes	6.037	3.884
FBgn0032925	CG9246	2L:21163641-21166090	+	2L:21163641-21166090	+	Yes	6.337	3.094
FBgn0032929	Mcm10	2L:21179933-21182812	+	2L:21179933-21182812	+	Yes	5.64	0.689
FBgn0032934	CG8679	2L:21216004-21218544	-	2L:21216004-21218544	-	Yes	4.258	2.305
FBgn0032935	Atg18b	2L:21212322-21220572	-	2L:21212322-21220572	-	Yes	3.869	4.139
FBgn0032938	CG8671	2L:21262956-21282790	+	2L:21262956-21282790	+	Yes	5.119	4.406
FBgn0032940	Mio	2L:21286078-21310050	-	2L:21286078-21310050	-	Yes	5.272	4.738
FBgn0032943	Tsp39D	2L:21344607-21358271	+	2L:21344607-21358271	+	Yes	4.019	3.585
FBgn0032945	CG8665	2L:21371227-21377995	+	2L:21371227-21377995	+	Yes	4.195	4.836
FBgn0032946	nrv3	2L:21380000-21393319	+	2L:21380000-21393319	+	Yes	4.994	6.599
FBgn0032949	Lamp1	2L:21573389-21577103	+	2L:21573389-21577103	+	Yes	8.219	8.192
FBgn0032955	CG2201	2L:21614232-21624080	-	2L:21614232-21624080	-	Yes	5.881	5.366
FBgn0032956	Cul2	2L:21658735-21663698	+	2L:21658735-21663698	+	Yes	5.965	5.732
FBgn0032957	CG2225	2L:21663806-21677530	-	2L:21663806-21677530	-	Yes	2.76	3.486
FBgn0032961	CG1416	2L:21758010-21761000	+	2L:21758010-21761000	+	Yes	7.088	5.7
FBgn0032964	CG11630	2L:21782046-21784065	-	2L:21782046-21784065	-	Yes	-3.826	2.685
FBgn0032965	CG11629	2L:21896666-21898289	-	2L:21896666-21898289	-	Yes	-7.603	2.55
FBgn0032966	CG1421	2L:21902993-21903739	+	2L:21902993-21903739	+	No	-8.794	2.941
FBgn0032967	CG1428	2L:21906289-21908319	+	2L:21906289-21908319	+	Yes	-7.502	2.773
FBgn0032968	CG11634	2L:21916300-21920324	+	2L:21916300-21920324	+	Yes	-7.646	3.717
FBgn0032969	CG2528	2L:21981480-21992933	-	2L:21981480-21992933	-	Yes	-5.78	5.951
FBgn0032971	ttm3	2L:22079632-22080738	+	2L:22079632-22080738	+	Yes	-7.147	5.336
FBgn0032972	CG10834	2L:22106862-22107304	-	2L:22106862-22107304	-	Yes	-6.723	5.142
FBgn0032973	CG6675	2L:22108964-22110449	+	2L:22108964-22110449	+	Yes	2.137	4.053
FBgn0032974	CG3651	2L:22121338-22126614	+	2L:22121338-22126614	+	Yes	4.657	3.172
FBgn0032979	Clamp	2L:22165720-22169143	-	2L:22165720-22169143	-	Yes	6.326	5.064
FBgn0032981	CG3635	2L:22175415-22183991	+	2L:22175415-22183991	+	Yes	2.061	1.944
FBgn0032986	CG3262	2L:22239916-22246988	+	2L:22239916-22246988	+	Yes	3.515	3.441
FBgn0032987	RpL21	2L:22247111-22247875	-	2L:22247111-22247875	-	Yes	11.332	9.973
FBgn0032988	Tif-IA	2L:22249876-22258260	+	2L:22249876-22258260	+	Yes	6.701	5.153
FBgn0032997	CG17486	2R:506535-508338	+	2R:4619030-4620833	+	Yes	5.819	4.862
FBgn0033000	CG14464	2R:716751-718092	+	2R:4829246-4830587	+	Yes	6.4	4.331
FBgn0033005	CG3107	2R:978086-982595	+	2R:5090581-5095090	+	Yes	6.214	5.231
FBgn0033010	Atf6	2R:1032238-1042261	+	2R:5144733-5154756	+	Yes	5.243	4.634
FBgn0033015	d4	2R:1146509-1183470	+	2R:5259004-5295965	+	Yes	5.999	4.849
FBgn0033017	CG10465	2R:1227211-1228500	-	2R:5339706-5340995	-	Yes	6.76	5.772
FBgn0033019	CG10395	2R:1237982-1239477	+	2R:5350477-5351972	+	Yes	5.055	2.765
FBgn0033020	CG10396	2R:1241499-1242228	+	2R:5353994-5354723	+	Yes	-2.854	7.209
FBgn0033021	CG10417	2R:1247836-1250609	-	2R:5360331-5363104	-	Yes	6.913	5.128
FBgn0033027	TpnC4	2R:1390942-1395371	-	2R:5503437-5507866	-	Yes	7.196	8.111
FBgn0033028	CG11665	2R:1528420-1540320	-	2R:5640915-5652815	-	Yes	5.976	5.126
FBgn0033029	Not3	2R:1543911-1550727	-	2R:5656406-5663222	-	Yes	5.987	5.061
FBgn0033031	CG8245	2R:1555888-1557491	+	2R:5668383-5669986	+	Yes	2.246	5.53
FBgn0033032	kune	2R:1559246-1560305	+	2R:5671741-5672800	+	Yes	5.393	4.721
FBgn0033033	scaf	2R:1564255-1579228	-	2R:5676750-5691723	-	Yes	1.795	2.88
FBgn0033038	CG7791	2R:1645570-1647912	-	2R:5758065-5760407	-	Yes	4.055	3.763
FBgn0033041	Or42a	2R:1678946-1680472	-	2R:5791441-5792967	-	No	-6.592	-5.608
FBgn0033042	Tsp42A	2R:1682918-1684215	+	2R:5795413-5796710	+	Yes	-5.993	3.133
FBgn0033043	Or42b	2R:1684700-1686017	-	2R:5797195-5798512	-	No	-4.626	-2.957
FBgn0033047	CG7882	2R:1845126-1847688	+	2R:5957621-5960183	+	Yes	3.885	5.001
FBgn0033048	CG7881	2R:1847780-1854361	-	2R:5960275-5966856	-	Yes	1.927	2.605
FBgn0033050	Pngl	2R:1905244-1908200	+	2R:6017739-6020695	+	Yes	3.754	3.001
FBgn0033051	dream	2R:1907816-1910649	-	2R:6020311-6023144	-	Yes	2.602	1.636
FBgn0033052	SCAP	2R:1913778-1923893	-	2R:6026273-6036388	-	Yes	4.315	4.073
FBgn0033054	CG14591	2R:1924062-1928152	-	2R:6036557-6040647	-	Yes	2.297	3.954
FBgn0033055	Tbce	2R:1930037-1932469	+	2R:6042532-6044964	+	Yes	5.054	4.851
FBgn0033056	CG7856	2R:1944862-1947063	-	2R:6057357-6059558	-	Yes	-6.678	4.118
FBgn0033058	CCHa2-R	2R:1938454-1956185	+	2R:6050949-6068680	+	Yes	-3.025	-0.083
FBgn0033059	CG7845	2R:1961976-1963872	-	2R:6074471-6076367	-	Yes	5.328	2.711
FBgn0033060	CG7849	2R:1964415-1965593	+	2R:6076910-6078088	+	Yes	3.627	3.235
FBgn0033061	CG14590	2R:1966146-1968077	-	2R:6078641-6080572	-	Yes	0.677	2.182
FBgn0033062	Ars2	2R:1968333-1973130	-	2R:6080828-6085625	-	Yes	5.761	4.255
FBgn0033063	CG14589	2R:2024808-2025916	+	2R:6137303-6138411	+	Yes	-2.199	5.87
FBgn0033065	Cyp6w1	2R:2061189-2063700	+	2R:6173684-6176195	+	Yes	5.724	7.28
FBgn0033067	CG11211	2R:2068431-2069131	-	2R:6180926-6181626	-	Yes	2.277	3.432
FBgn0033069	CG8335	2R:2088358-2089461	+	2R:6200853-6201956	+	Yes	-5.499	4.181
FBgn0033072	CG17994	2R:2094724-2096973	-	2R:6207219-6209468	-	No	-2.795	-0.927
FBgn0033074	tomboy40	2R:2113139-2114389	+	2R:6225634-6226884	+	Yes	0.726	6.056
FBgn0033075	Pld	2R:2129509-2142771	+	2R:6242004-6255266	+	Yes	4.471	3.255
FBgn0033076	CG15233	2R:2487549-2488483	-	2R:6600044-6600978	-	Yes	-6.729	2.479
FBgn0033079	Fmo-2	2R:2529923-2532603	-	2R:6642418-6645098	-	Yes	4.316	4.795
FBgn0033081	geminin	2R:2542968-2544099	-	2R:6655463-6656594	-	Yes	6.579	3.722
FBgn0033085	CG15908	2R:2555655-2556243	+	2R:6668150-6668738	+	Yes	4.336	3.096
FBgn0033086	CG9410	2R:2556529-2557581	+	2R:6669024-6670076	+	Yes	4.192	5.316
FBgn0033087	Hsepi	2R:2557659-2560877	-	2R:6670154-6673372	-	Yes	3.789	3.31
FBgn0033088	PGAP3	2R:2561109-2562566	+	2R:6673604-6675061	+	Yes	3.894	2.947
FBgn0033089	CG17266	2R:2562533-2563506	-	2R:6675028-6676001	-	Yes	4.069	2.017
FBgn0033090	CG15909	2R:2570691-2572215	+	2R:6683186-6684710	+	Yes	-0.043	3.256
FBgn0033092	CG9422	2R:2563327-2580667	+	2R:6675822-6693162	+	Yes	3.868	1.771
FBgn0033093	CG3270	2R:2580935-2582692	+	2R:6693430-6695187	+	Yes	4.477	5.436
FBgn0033095	CG3409	2R:2587200-2603397	-	2R:6699695-6715892	-	No	-9.966	-9.966
FBgn0033096	Zip42C.1	2R:2603847-2605212	-	2R:6716342-6717707	-	Yes	-1.242	-2.222
FBgn0033097	Zip42C.2	2R:2605701-2607038	-	2R:6718196-6719533	-	Yes	0.615	-0.64
FBgn0033100	CG3420	2R:2643801-2644714	-	2R:6756296-6757209	-	Yes	5.59	4.38
FBgn0033101	CG9436	2R:2645106-2646408	-	2R:6757601-6758903	-	Yes	5.633	5.395
FBgn0033104	CG15237	2R:2696549-2697271	-	2R:6809044-6809766	-	Yes	4.406	3.438
FBgn0033108	CG15236	2R:2715861-2725865	+	2R:6828356-6838360	+	Yes	0.581	2.189
FBgn0033110	CG9447	2R:2760501-2763324	-	2R:6872996-6875819	-	Yes	-0.397	0.38
FBgn0033112	Spn42Db	2R:2766790-2768275	-	2R:6879285-6880770	-	Yes	-4.798	2.112
FBgn0033113	Spn42Dc	2R:2768500-2770912	+	2R:6880995-6883407	+	Yes	1.951	4.056
FBgn0033115	Spn42De	2R:2773057-2775767	+	2R:6885552-6888262	+	Yes	-0.354	1.163
FBgn0033117	CG3358	2R:2810871-2812434	+	2R:6923366-6924929	+	Yes	4.468	2.508
FBgn0033121	Cyp6u1	2R:2859501-2862531	-	2R:6971996-6975026	-	Yes	4.725	3.461
FBgn0033122	CG17002	2R:2873548-2876427	+	2R:6986043-6988922	+	Yes	3.66	2.372
FBgn0033124	Tsp42Ec	2R:2893947-2896127	+	2R:7006442-7008622	+	Yes	4.024	4.097
FBgn0033127	Tsp42Ef	2R:2912515-2915587	+	2R:7025010-7028082	+	Yes	5.482	5.192
FBgn0033128	Tsp42Eg	2R:2916416-2920738	+	2R:7028911-7033233	+	Yes	3.938	4.792
FBgn0033129	Tsp42Eh	2R:2921067-2922425	+	2R:7033562-7034920	+	Yes	2.368	3.592
FBgn0033130	Tsp42Ei	2R:2922630-2924454	+	2R:7035125-7036949	+	Yes	3.36	4.63
FBgn0033131	CR12842	2R:2926635-2927318	+	2R:7039130-7039813	+	Yes	-0.877	0.459
FBgn0033132	Tsp42Ej	2R:2927641-2930267	+	2R:7040136-7042762	+	Yes	4.586	5.993
FBgn0033133	Tsp42Ek	2R:2930161-2932215	+	2R:7042656-7044710	+	Yes	0.935	2.309
FBgn0033134	Tsp42El	2R:2933274-2936043	+	2R:7045769-7048538	+	Yes	4.014	4.83
FBgn0033135	Tsp42En	2R:2940252-2941904	+	2R:7052747-7054399	+	Yes	0.413	1.342
FBgn0033136	Tsp42Eo	2R:2942222-2944081	+	2R:7054717-7056576	+	Yes	0.088	0.453
FBgn0033137	Tsp42Ep	2R:2941910-2945053	-	2R:7054405-7057548	-	No	-2.024	-1.296
FBgn0033138	Tsp42Eq	2R:2949613-2951074	-	2R:7062108-7063569	-	Yes	3.675	4.192
FBgn0033139	Tsp42Er	2R:2951904-2953618	+	2R:7064399-7066113	+	Yes	4.37	4.956
FBgn0033140	CG12836	2R:2955752-2957401	+	2R:7068247-7069896	+	No	-4.06	-1.547
FBgn0033141	CG12831	2R:2958000-2961657	-	2R:7070495-7074152	-	Yes	-6.299	3.355
FBgn0033145	CG12828	2R:3036679-3037182	-	2R:7149174-7149677	-	Yes	-7.317	4.984
FBgn0033149	CG11060	2R:3063391-3065795	+	2R:7175886-7178290	+	Yes	-2.753	3.931
FBgn0033153	Gadd45	2R:3136666-3138160	+	2R:7249161-7250655	+	Yes	2.753	2.879
FBgn0033154	CG1850	2R:3146372-3148774	-	2R:7258867-7261269	-	No	-6.291	-5.387
FBgn0033155	Br140	2R:3159780-3165606	-	2R:7272275-7278101	-	Yes	4.427	2.41
FBgn0033158	CG12164	2R:3198900-3201000	+	2R:7311395-7313495	+	Yes	-0.874	-0.957
FBgn0033159	Dscam1	2R:3205429-3269404	-	2R:7317924-7381899	-	Yes	-0.609	0.718
FBgn0033160	CG11107	2R:3274692-3278528	+	2R:7387187-7391023	+	Yes	5.687	4.517
FBgn0033162	CG1707	2R:3281051-3283437	-	2R:7393546-7395932	-	Yes	6.896	5.852
FBgn0033164	CG11112	2R:3288248-3288987	+	2R:7400743-7401482	+	Yes	-7.745	5.395
FBgn0033165	CG11113	2R:3289364-3289869	+	2R:7401859-7402364	+	Yes	-8.569	4.152
FBgn0033166	Eaf	2R:3284355-3295324	-	2R:7396850-7407819	-	Yes	3.165	2.781
FBgn0033167	CG1701	2R:3295876-3296890	-	2R:7408371-7409385	-	Yes	-7.399	4.897
FBgn0033168	CG11145	2R:3315410-3316098	-	2R:7427905-7428593	-	Yes	-8.182	5.341
FBgn0033169	CG11123	2R:3328211-3330390	+	2R:7440706-7442885	+	Yes	4.586	2.59
FBgn0033170	sPLA2	2R:3330369-3331332	+	2R:7442864-7443827	+	Yes	3.344	3.882
FBgn0033174	CG11125	2R:3334978-3337500	+	2R:7447473-7449995	+	Yes	2.502	5.361
FBgn0033177	CG11141	2R:3347190-3350900	-	2R:7459685-7463395	-	Yes	3.834	4.009
FBgn0033178	CG11127	2R:3351009-3352492	+	2R:7463504-7464987	+	Yes	4.144	3.398
FBgn0033179	p47	2R:3352523-3354264	-	2R:7465018-7466759	-	Yes	6.262	6.016
FBgn0033183	CG1620	2R:3381311-3383971	-	2R:7493806-7496466	-	Yes	6.051	4.288
FBgn0033184	CG12736	2R:3396032-3397862	-	2R:7508527-7510357	-	Yes	4.632	5.561
FBgn0033185	CG1603	2R:3401351-3403895	-	2R:7513846-7516390	-	Yes	4.508	3.05
FBgn0033186	CG1602	2R:3404428-3406441	-	2R:7516923-7518936	-	Yes	2.91	1.042
FBgn0033187	CG2144	2R:3406785-3410046	+	2R:7519280-7522541	+	Yes	3.231	2.806
FBgn0033188	Drat	2R:3413623-3420486	-	2R:7526118-7532981	-	Yes	5.194	5.965
FBgn0033190	CG2137	2R:3423424-3425802	+	2R:7535919-7538297	+	Yes	-0.536	4.544
FBgn0033191	CG1598	2R:3425737-3427201	-	2R:7538232-7539696	-	Yes	5.325	5.009
FBgn0033192	Corin	2R:3427616-3451940	+	2R:7540111-7564435	+	Yes	0.548	2.062
FBgn0033194	Vps13	2R:3454314-3468180	+	2R:7566809-7580675	+	Yes	4.151	4.435
FBgn0033195	CG1360	2R:3475278-3477614	-	2R:7587773-7590109	-	Yes	3.521	0.951
FBgn0033196	CG1358	2R:3482770-3508216	-	2R:7595265-7620711	-	Yes	3.294	3.553
FBgn0033199	CG17985	2R:3539130-3542807	-	2R:7651625-7655302	-	Yes	3.72	2.935
FBgn0033202	CG1339	2R:3546761-3548123	-	2R:7659256-7660618	-	No	-6.24	-5.222
FBgn0033203	CG2070	2R:3549360-3550913	+	2R:7661855-7663408	+	Yes	2.471	3.394
FBgn0033204	CG2065	2R:3551291-3552774	+	2R:7663786-7665269	+	Yes	2.628	3.993
FBgn0033205	CG2064	2R:3553333-3554848	+	2R:7665828-7667343	+	Yes	4.118	4.401
FBgn0033206	CG12042	2R:3554753-3556534	-	2R:7667248-7669029	-	Yes	4.859	3.624
FBgn0033207	CG12826	2R:3557832-3558608	-	2R:7670327-7671103	-	Yes	-2.707	-0.959
FBgn0033208	mRpL52	2R:3561226-3561905	-	2R:7673721-7674400	-	Yes	5.482	4.461
FBgn0033209	CG12107	2R:3561955-3562867	+	2R:7674450-7675362	+	Yes	6.411	5.143
FBgn0033210	U2A	2R:3562867-3563867	-	2R:7675362-7676362	-	Yes	5.159	2.658
FBgn0033212	CG1399	2R:3564045-3586407	-	2R:7676540-7698902	-	Yes	4.222	3.89
FBgn0033214	CG1941	2R:3597378-3599486	+	2R:7709873-7711981	+	Yes	2.906	3.618
FBgn0033215	CG1942	2R:3600083-3601687	+	2R:7712578-7714182	+	Yes	1.05	1.969
FBgn0033216	CG1946	2R:3602428-3604286	+	2R:7714923-7716781	+	Yes	2.65	3.145
FBgn0033221	CG12825	2R:3676711-3677493	+	2R:7789206-7789988	+	Yes	5.906	6.437
FBgn0033222	CG12824	2R:3677873-3678675	+	2R:7790368-7791170	+	Yes	2.577	2.781
FBgn0033224	Nop17l	2R:3688290-3693890	-	2R:7800785-7806385	-	Yes	5.563	5.491
FBgn0033225	CG1550	2R:3697573-3699533	-	2R:7810068-7812028	-	Yes	4.547	3.534
FBgn0033226	CG1882	2R:3700009-3702991	+	2R:7812504-7815486	+	Yes	4.767	5.359
FBgn0033229	CG12822	2R:3719676-3721346	+	2R:7832171-7833841	+	Yes	4.178	3.718
FBgn0033232	CG12159	2R:3802532-3803983	-	2R:7915027-7916478	-	Yes	4.781	4.865
FBgn0033233	Kdm4A	2R:3810280-3812493	-	2R:7922775-7924988	-	Yes	4.724	3.172
FBgn0033234	CG8791	2R:3814158-3817427	+	2R:7926653-7929922	+	Yes	3.201	2.795
FBgn0033235	CG8728	2R:3824371-3826619	-	2R:7936866-7939114	-	Yes	5.435	5.978
FBgn0033236	CG14764	2R:3829548-3843387	-	2R:7942043-7955882	-	Yes	5.718	3.993
FBgn0033238	CG11165	2R:3837344-3837970	+	2R:7949839-7950465	+	Yes	-7.908	5.379
FBgn0033240	CG2906	2R:3843655-3845759	+	2R:7956150-7958254	+	Yes	2.879	2.126
FBgn0033241	CG2915	2R:3845712-3847520	-	2R:7958207-7960015	-	Yes	6.137	5.067
FBgn0033243	CG14763	2R:3853534-3855529	-	2R:7966029-7968024	-	Yes	-2.538	5.031
FBgn0033244	CG8726	2R:3855634-3859508	-	2R:7968129-7972003	-	Yes	5.193	4.471
FBgn0033246	ACC	2R:3861620-3879367	-	2R:7974115-7991862	-	Yes	6.643	7.427
FBgn0033247	Nup44A	2R:3875967-3878788	+	2R:7988462-7991283	+	Yes	4.865	4.038
FBgn0033248	Dic3	2R:3881303-3882473	-	2R:7993798-7994968	-	Yes	-7.831	4.862
FBgn0033249	CG11191	2R:3887995-3889625	-	2R:8000490-8002120	-	Yes	1.507	3.154
FBgn0033250	CG14762	2R:3896624-3901260	-	2R:8009119-8013755	-	Yes	4.412	5.453
FBgn0033252	CG12769	2R:3939585-3953059	-	2R:8052080-8065554	-	Yes	0.682	1.119
FBgn0033257	CG8713	2R:3979201-3984453	+	2R:8091696-8096948	+	Yes	0.806	1.697
FBgn0033258	CG8712	2R:3984297-3985989	-	2R:8096792-8098484	-	Yes	4.158	5.016
FBgn0033259	CG11210	2R:3986189-3989811	+	2R:8098684-8102306	+	Yes	5.224	4.557
FBgn0033260	Cul4	2R:3989765-3993823	-	2R:8102260-8106318	-	Yes	4.706	3.754
FBgn0033261	udd	2R:3993890-3994878	+	2R:8106385-8107373	+	Yes	4.051	2.804
FBgn0033264	Nup50	2R:4010541-4012563	+	2R:8123036-8125058	+	Yes	5.84	3.448
FBgn0033265	coil	2R:4012486-4014747	-	2R:8124981-8127242	-	Yes	3.791	3.93
FBgn0033266	Socs44A	2R:4015080-4016981	+	2R:8127575-8129476	+	Yes	4.715	3.417
FBgn0033268	Obp44a	2R:4021675-4022820	-	2R:8134170-8135315	-	Yes	3.938	8.092
FBgn0033271	CG8708	2R:4046911-4049070	-	2R:8159406-8161565	-	Yes	1.467	5.278
FBgn0033272	RagC-D	2R:4049184-4051005	-	2R:8161679-8163500	-	Yes	4.729	4.166
FBgn0033273	Gasz	2R:4055453-4057594	+	2R:8167948-8170089	+	Yes	5.246	3.226
FBgn0033274	CG14757	2R:4059869-4061118	-	2R:8172364-8173613	-	Yes	5.202	7.046
FBgn0033275	CG14756	2R:4092393-4093211	-	2R:8204888-8205706	-	No	-1.1	-6.108
FBgn0033277	CG14760	2R:4141728-4144436	+	2R:8254223-8256931	+	No	-7.397	-6.677
FBgn0033278	CG14759	2R:4147346-4147988	+	2R:8259841-8260483	+	Yes	-9.09	4.024
FBgn0033279	CG2291	2R:4148112-4148968	-	2R:8260607-8261463	-	Yes	-8.677	4.377
FBgn0033280	CG12126	2R:4150179-4150783	-	2R:8262674-8263278	-	Yes	-8.103	6.276
FBgn0033283	CG11635	2R:4246043-4246977	+	2R:8358538-8359472	+	Yes	-3.035	5.567
FBgn0033285	CG18449	2R:4254668-4255432	-	2R:8367163-8367927	-	Yes	-5.832	8.349
FBgn0033286	CG2127	2R:4255849-4257543	-	2R:8368344-8370038	-	Yes	-5.161	8.111
FBgn0033287	CG8701	2R:4258578-4259647	+	2R:8371073-8372142	+	Yes	-2.078	8.985
FBgn0033289	CG2121	2R:4283902-4299272	-	2R:8396397-8411767	-	Yes	1.391	2.443
FBgn0033292	Cyp4ad1	2R:4326900-4330311	-	2R:8439395-8442806	-	Yes	2.209	2.812
FBgn0033294	Mal-A4	2R:4346320-4348389	+	2R:8458815-8460884	+	Yes	4.73	5.409
FBgn0033296	Mal-A7	2R:4356151-4359168	-	2R:8468646-8471663	-	Yes	5.431	6.8
FBgn0033297	Mal-A8	2R:4359459-4361466	+	2R:8471954-8473961	+	Yes	5.702	6.976
FBgn0033301	CG12780	2R:4439364-4439795	-	2R:8551859-8552290	-	Yes	4.902	6.015
FBgn0033302	Cyp6a14	2R:4451692-4454707	-	2R:8564187-8567202	-	Yes	0.837	1.43
FBgn0033303	Cyp6a15Psi	2R:4456642-4457811	+	2R:8569137-8570306	+	Yes	-2.061	0.92
FBgn0033304	Cyp6a13	2R:4458004-4459652	+	2R:8570499-8572147	+	Yes	3.34	3.756
FBgn0033307	CG14752	2R:4478002-4479453	+	2R:8590497-8591948	+	No	-3.639	-1.54
FBgn0033308	CG8736	2R:4481536-4482506	-	2R:8594031-8595001	-	Yes	-1.424	0.073
FBgn0033309	CG8735	2R:4484477-4487467	-	2R:8596972-8599962	-	Yes	4.818	4.591
FBgn0033310	rgr	2R:4487920-4499800	+	2R:8600415-8612295	+	Yes	3.291	2.073
FBgn0033312	CG8642	2R:4498884-4501660	-	2R:8611379-8614155	-	No	-2.657	-1.824
FBgn0033313	Cirl	2R:4502227-4512708	+	2R:8614722-8625203	+	Yes	4.05	3.898
FBgn0033315	beta3GalTII	2R:4513686-4515116	-	2R:8626181-8627611	-	Yes	3.779	1.882
FBgn0033316	CG14749	2R:4515405-4517691	+	2R:8627900-8630186	+	Yes	5.332	3.673
FBgn0033317	CG8635	2R:4517712-4519467	-	2R:8630207-8631962	-	Yes	6.451	5.03
FBgn0033320	CG8586	2R:4580301-4583750	-	2R:8692796-8696245	-	Yes	4.248	4.73
FBgn0033321	CG8738	2R:4583933-4586088	+	2R:8696428-8698583	+	Yes	2.506	3.229
FBgn0033322	CG8584	2R:4588197-4589299	-	2R:8700692-8701794	-	Yes	-8.201	4.561
FBgn0033323	CG12376	2R:4589340-4592007	+	2R:8701835-8704502	+	Yes	-6.813	5.01
FBgn0033324	CG14744	2R:4593893-4596991	-	2R:8706388-8709486	-	Yes	-6.183	1.683
FBgn0033326	CG14743	2R:4597903-4600418	-	2R:8710398-8712913	-	Yes	-5.558	1.341
FBgn0033327	PGRP-SC1b	2R:4600951-4602599	+	2R:8713446-8715094	+	Yes	0.908	0.284
FBgn0033330	CG8746	2R:4680138-4681278	+	2R:8792633-8793773	+	Yes	-7.004	6.118
FBgn0033337	CG8272	2R:4775909-4778906	-	2R:8888404-8891401	-	Yes	3.678	3.385
FBgn0033339	Sec31	2R:4781118-4786303	+	2R:8893613-8898798	+	Yes	4.801	4.45
FBgn0033340	CG13751	2R:4787746-4788122	+	2R:8900241-8900617	+	Yes	5.559	5.565
FBgn0033341	MrgBP	2R:4788071-4788880	-	2R:8900566-8901375	-	Yes	4.053	3.307
FBgn0033342	CG8258	2R:4792349-4794495	-	2R:8904844-8906990	-	Yes	7.393	5.04
FBgn0033344	CG8252	2R:4796937-4797854	-	2R:8909432-8910349	-	Yes	-5.219	4.653
FBgn0033347	CG8248	2R:4806445-4807873	-	2R:8918940-8920368	-	Yes	0.729	1.956
FBgn0033348	Spt	2R:4807775-4810260	-	2R:8920270-8922755	-	Yes	3.557	0.134
FBgn0033349	CG8243	2R:4810290-4812851	+	2R:8922785-8925346	+	Yes	5.096	3.547
FBgn0033350	CG8237	2R:4813176-4814395	+	2R:8925671-8926890	+	Yes	4.209	4.892
FBgn0033351	CG8235	2R:4814519-4815610	-	2R:8927014-8928105	-	Yes	5.597	3.837
FBgn0033352	PAN2	2R:4815674-4820608	+	2R:8928169-8933103	+	Yes	4.698	4.176
FBgn0033353	CG13749	2R:4820928-4821950	+	2R:8933423-8934445	+	Yes	-0.657	0.488
FBgn0033354	FANCI	2R:4822081-4827294	-	2R:8934576-8939789	-	Yes	3.218	1.209
FBgn0033355	CG13748	2R:4827920-4828641	+	2R:8940415-8941136	+	No	-4.796	-0.857
FBgn0033356	CG8229	2R:4835618-4838591	-	2R:8948113-8951086	-	Yes	3.975	4.321
FBgn0033357	Tom7	2R:4839100-4839747	+	2R:8951595-8952242	+	Yes	6.293	6.474
FBgn0033358	CG8216	2R:4850669-4855689	-	2R:8963164-8968184	-	Yes	1.407	2.85
FBgn0033359	CG8213	2R:4856851-4873405	-	2R:8969346-8985900	-	No	-4.58	-2.906
FBgn0033362	CG8172	2R:4894739-4901031	-	2R:9007234-9013526	-	No	-5.946	-2.769
FBgn0033363	CG13744	2R:4901873-4904700	-	2R:9014368-9017195	-	No	-8.262	-3.379
FBgn0033364	CG13747	2R:4905320-4906537	+	2R:9017815-9019032	+	Yes	-7.093	6.26
FBgn0033365	CG8170	2R:4906537-4918550	-	2R:9019032-9031045	-	Yes	-1.217	-0.037
FBgn0033366	Ance-4	2R:4927233-4929647	-	2R:9039728-9042142	-	Yes	4.555	4.927
FBgn0033367	PPO2	2R:4929766-4932214	-	2R:9042261-9044709	-	Yes	2.611	3.094
FBgn0033368	CG13743	2R:4932355-4948113	-	2R:9044850-9060608	-	Yes	0.199	2.158
FBgn0033369	CG8197	2R:4947966-4949429	-	2R:9060461-9061924	-	Yes	-7.679	4.126
FBgn0033371	CNT1	2R:4969900-4973222	+	2R:9082395-9085717	+	Yes	-3.926	5.35
FBgn0033372	CG13742	2R:4972103-4975313	-	2R:9084598-9087808	-	Yes	3.318	-0.592
FBgn0033373	CG8080	2R:4977279-4980398	-	2R:9089774-9092893	-	Yes	4.236	3.975
FBgn0033374	CG13741	2R:4980011-4982163	-	2R:9092506-9094658	-	Yes	6.165	1
FBgn0033375	CG8078	2R:4984436-4986030	-	2R:9096931-9098525	-	Yes	3.494	2.673
FBgn0033376	CG8777	2R:4986044-4990658	+	2R:9098539-9103153	+	Yes	3.433	2.869
FBgn0033377	Pmm45A	2R:4994656-4997223	-	2R:9107151-9109718	-	Yes	5.453	6.956
FBgn0033378	tsu	2R:4998304-4999083	+	2R:9110799-9111578	+	Yes	6.534	5.015
FBgn0033379	Mys45A	2R:4999010-5001456	-	2R:9111505-9113951	-	Yes	5.603	3.61
FBgn0033380	Phax	2R:5001779-5003535	+	2R:9114274-9116030	+	Yes	4.786	3.121
FBgn0033381	GstE13	2R:5009630-5010814	+	2R:9122125-9123309	+	Yes	5.006	3.605
FBgn0033382	Hydr1	2R:5019985-5022958	+	2R:9132480-9135453	+	Yes	4.472	5.588
FBgn0033387	CG8008	2R:5045412-5048941	-	2R:9157907-9161436	-	Yes	2.593	3.903
FBgn0033388	CG8046	2R:5049542-5052472	-	2R:9162037-9164967	-	Yes	-0.805	-0.358
FBgn0033389	Rad51C	2R:5053137-5055175	+	2R:9165632-9167670	+	Yes	-0.018	-2.288
FBgn0033391	CG8026	2R:5074175-5079601	-	2R:9186670-9192096	-	Yes	-1.793	-1.263
FBgn0033392	CG8027	2R:5091915-5094629	-	2R:9204410-9207124	-	Yes	4.058	1.921
FBgn0033395	Cyp4p2	2R:5125017-5127336	+	2R:9237512-9239831	+	Yes	2.97	3.55
FBgn0033397	Cyp4p3	2R:5129825-5131915	+	2R:9242320-9244410	+	Yes	2.684	4.412
FBgn0033400	CG2063	2R:5172815-5174139	-	2R:9285310-9286634	-	Yes	4.966	3.754
FBgn0033401	CG1968	2R:5174332-5176531	+	2R:9286827-9289026	+	Yes	4.192	3.33
FBgn0033402	Myd88	2R:5190328-5196227	-	2R:9302823-9308722	-	Yes	3.99	4.192
FBgn0033403	CG13739	2R:5196801-5239160	-	2R:9309296-9351655	-	Yes	-1.72	-0.096
FBgn0033404	Or45a	2R:5232854-5236368	+	2R:9345349-9348863	+	No	-7.839	-7.956
FBgn0033405	CG13954	2R:5196801-5276972	-	2R:9309296-9389467	-	Yes	-2.011	-0.625
FBgn0033408	CG8800	2R:5282835-5283711	-	2R:9395330-9396206	-	Yes	-2.118	-0.211
FBgn0033412	CG13955	2R:5309477-5311193	-	2R:9421972-9423688	-	No	-4.34	-2.65
FBgn0033413	prel	2R:5311592-5313612	+	2R:9424087-9426107	+	Yes	6.089	5.947
FBgn0033421	CG1888	2R:5429452-5435640	-	2R:9541947-9548135	-	Yes	2.812	1.909
FBgn0033422	Or45b	2R:5447103-5448573	+	2R:9559598-9561068	+	No	-3.712	-2.251
FBgn0033423	CG1809	2R:5449143-5451376	+	2R:9561638-9563871	+	Yes	4.519	4.08
FBgn0033426	CG1814	2R:5464932-5469352	+	2R:9577427-9581847	+	Yes	4.101	4.572
FBgn0033427	CG1868	2R:5469266-5472050	-	2R:9581761-9584545	-	Yes	3.361	2.466
FBgn0033428	Updo	2R:5472148-5473631	+	2R:9584643-9586126	+	Yes	5.956	5.515
FBgn0033429	CG12929	2R:5473615-5474219	-	2R:9586110-9586714	-	Yes	3.142	2.931
FBgn0033431	CG1827	2R:5476555-5477948	+	2R:9589050-9590443	+	Yes	3.549	4.99
FBgn0033434	CG1902	2R:5481550-5493129	+	2R:9594045-9605624	+	Yes	5.014	6.088
FBgn0033437	CG12926	2R:5495633-5497795	-	2R:9608128-9610290	-	Yes	2.54	3.904
FBgn0033438	Mmp2	2R:5498644-5571363	-	2R:9611139-9683858	-	Yes	2.357	2.571
FBgn0033439	CG1773	2R:5593772-5595085	+	2R:9706267-9707580	+	Yes	1.145	1.767
FBgn0033440	CG10459	2R:5595041-5596227	+	2R:9707536-9708722	+	Yes	-2.845	3.452
FBgn0033442	CG1690	2R:5643798-5645573	-	2R:9756293-9758068	-	Yes	-7.952	4.463
FBgn0033443	CG1698	2R:5680831-5685511	+	2R:9793326-9798006	+	Yes	1.726	1.873
FBgn0033446	CG1648	2R:5698479-5707558	-	2R:9810974-9820053	-	Yes	7.664	8.459
FBgn0033447	dila	2R:5710587-5714711	-	2R:9823082-9827206	-	Yes	-2.434	2.076
FBgn0033448	hebe	2R:5715609-5724147	-	2R:9828104-9836642	-	Yes	4.882	5.321
FBgn0033449	CG1663	2R:5724490-5725986	+	2R:9836985-9838481	+	Yes	4.499	3.489
FBgn0033450	Lsm11	2R:5725939-5727005	-	2R:9838434-9839500	-	Yes	3.498	1.805
FBgn0033451	CG1665	2R:5727281-5728668	+	2R:9839776-9841163	+	Yes	4.85	3.581
FBgn0033453	CG1667	2R:5730191-5733017	+	2R:9842686-9845512	+	Yes	5.056	3.448
FBgn0033454	CG1671	2R:5735566-5738147	+	2R:9848061-9850642	+	Yes	5.034	2.532
FBgn0033457	Ntmt	2R:5753137-5754189	+	2R:9865632-9866684	+	Yes	5.266	5.084
FBgn0033458	CG18446	2R:5758975-5761151	+	2R:9871470-9873646	+	Yes	4.473	-0.468
FBgn0033459	CG12744	2R:5762786-5763747	+	2R:9875281-9876242	+	Yes	4.332	1.247
FBgn0033460	Sec24AB	2R:5763737-5769862	-	2R:9876232-9882357	-	Yes	3.896	4.117
FBgn0033461	CG12923	2R:5775153-5776990	+	2R:9887648-9889485	+	Yes	-5.586	4.337
FBgn0033463	CG1513	2R:5770077-5779194	-	2R:9882572-9891689	-	Yes	5.07	4.926
FBgn0033464	CG1441	2R:5786523-5790792	-	2R:9899018-9903287	-	Yes	2.588	3.96
FBgn0033465	Etf-QO	2R:5798398-5800993	+	2R:9910893-9913488	+	Yes	5.856	5.872
FBgn0033466	Pal1	2R:5847054-5851358	+	2R:9959549-9963853	+	Yes	4.951	4.732
FBgn0033467	CG15863	2R:5846624-5847237	-	2R:9959119-9959732	-	Yes	4.694	3.291
FBgn0033468	CG1418	2R:5851340-5852572	-	2R:9963835-9965067	-	Yes	4.351	6.557
FBgn0033469	CG12133	2R:5854736-5855893	+	2R:9967231-9968388	+	No	-7.252	-4.427
FBgn0033471	CG12134	2R:5858648-5860285	+	2R:9971143-9972780	+	Yes	4.845	1.864
FBgn0033473	CG12128	2R:5914344-5918173	+	2R:10026839-10030668	+	Yes	4.374	2.188
FBgn0033474	CG1407	2R:5915948-5920398	-	2R:10028443-10032893	-	Yes	4.408	3.814
FBgn0033475	CG12129	2R:5920809-5922203	+	2R:10033304-10034698	+	Yes	5.632	3.959
FBgn0033476	oys	2R:5922100-5936124	-	2R:10034595-10048619	-	Yes	5.773	5.65
FBgn0033479	CG2292	2R:5950890-5954019	-	2R:10063385-10066514	-	Yes	2.641	2.922
FBgn0033480	mRpL42	2R:5954155-5954747	+	2R:10066650-10067242	+	Yes	5.111	4.478
FBgn0033481	CG12920	2R:5956611-5958572	+	2R:10069106-10071067	+	No	-4.225	-4.269
FBgn0033482	CG1371	2R:5958486-5963150	-	2R:10070981-10075645	-	Yes	5.486	4.523
FBgn0033483	egr	2R:5965871-5971715	+	2R:10078366-10084210	+	Yes	3.415	4.078
FBgn0033484	CG2269	2R:5972674-5983921	+	2R:10085169-10096416	+	Yes	3.548	5.189
FBgn0033485	RpLP0-like	2R:5986023-5987095	-	2R:10098518-10099590	-	Yes	6.389	3.921
FBgn0033486	dmpd	2R:6005199-6008956	+	2R:10117694-10121451	+	Yes	5.235	4.289
FBgn0033490	CG12917	2R:6025161-6026772	+	2R:10137656-10139267	+	Yes	-2.101	3.561
FBgn0033491	CG18011	2R:6029843-6033711	+	2R:10142338-10146206	+	Yes	3.442	2.235
FBgn0033494	KCNQ	2R:6033402-6079899	-	2R:10145897-10192394	-	Yes	2.42	3.439
FBgn0033497	CG12912	2R:6092959-6122112	-	2R:10205454-10234607	-	No	-9.966	-9.966
FBgn0033498	CG12209	2R:6133576-6135065	-	2R:10246071-10247560	-	Yes	-3.873	4.981
FBgn0033499	CG12914	2R:6135319-6136909	+	2R:10247814-10249404	+	Yes	-7.969	3.402
FBgn0033500	CG12913	2R:6136725-6143000	+	2R:10249220-10255495	+	Yes	-0.636	1.158
FBgn0033501	CG12911	2R:6144191-6148781	+	2R:10256686-10261276	+	No	-3.475	-2.322
FBgn0033502	CG12910	2R:6152562-6156710	+	2R:10265057-10269205	+	Yes	0.671	0.941
FBgn0033504	CAP	2R:6156521-6194529	+	2R:10269016-10307024	+	Yes	2.214	3.428
FBgn0033507	CG12909	2R:6197618-6198648	+	2R:10310113-10311143	+	Yes	5.809	2.379
FBgn0033508	Obp46a	2R:6198677-6199528	-	2R:10311172-10312023	-	No	-8.202	-0.513
FBgn0033512	CG12902	2R:6242229-6243336	-	2R:10354724-10355831	-	No	-9.966	-9.966
FBgn0033515	Ir47a	2R:6264633-6267614	-	2R:10377128-10380109	-	Yes	0.095	-0.371
FBgn0033516	CG12898	2R:6294480-6294950	-	2R:10406975-10407445	-	No	-1.754	-2.834
FBgn0033518	Prx2540-2	2R:6306223-6307266	+	2R:10418718-10419761	+	Yes	2.34	4.204
FBgn0033519	CG11825	2R:6307919-6311155	-	2R:10420414-10423650	-	Yes	3.176	0.52
FBgn0033520	Prx2540-1	2R:6311941-6312976	+	2R:10424436-10425471	+	Yes	2.258	3.323
FBgn0033521	CG12896	2R:6314385-6315420	-	2R:10426880-10427915	-	Yes	-0.141	1.572
FBgn0033523	CG12895	2R:6324103-6324887	-	2R:10436598-10437382	-	Yes	5.054	4.61
FBgn0033524	Cyp49a1	2R:6336855-6346397	-	2R:10449350-10458892	-	Yes	0.794	2.753
FBgn0033526	Caf1-105	2R:6353506-6356045	-	2R:10466001-10468540	-	Yes	5.147	2.085
FBgn0033527	CG11777	2R:6356121-6357148	+	2R:10468616-10469643	+	Yes	4.255	2.79
FBgn0033528	trsn	2R:6366516-6367616	-	2R:10479011-10480111	-	Yes	5.081	3.671
FBgn0033529	CG17765	2R:6367668-6369391	+	2R:10480163-10481886	+	Yes	5.93	5.514
FBgn0033538	CG11883	2R:6505167-6529312	+	2R:10617662-10641807	+	Yes	3.609	2.845
FBgn0033539	Git	2R:6529323-6532932	-	2R:10641818-10645427	-	Yes	4.296	2.98
FBgn0033540	Elp2	2R:6533240-6536139	+	2R:10645735-10648634	+	Yes	3.873	2.715
FBgn0033541	CG12934	2R:6536393-6537335	+	2R:10648888-10649830	+	Yes	1.367	0.952
FBgn0033542	CG12309	2R:6612775-6614777	+	2R:10725270-10727272	+	Yes	-6.494	6.024
FBgn0033543	CG12338	2R:6617083-6619033	-	2R:10729578-10731528	-	Yes	4.816	4.942
FBgn0033544	CG7220	2R:6618840-6625875	+	2R:10731335-10738370	+	Yes	5.122	5.94
FBgn0033547	CG12935	2R:6696902-6698160	+	2R:10809397-10810655	+	Yes	3.686	2.159
FBgn0033548	CG7637	2R:6698061-6698441	-	2R:10810556-10810936	-	Yes	7.438	4.682
FBgn0033549	mms4	2R:6698583-6699720	+	2R:10811078-10812215	+	Yes	4.362	0.552
FBgn0033550	CG12341	2R:6699662-6700815	-	2R:10812157-10813310	-	Yes	4.1	3.576
FBgn0033551	CG7222	2R:6700910-6703286	+	2R:10813405-10815781	+	Yes	5.559	5.458
FBgn0033554	Lsm10	2R:6708603-6709145	-	2R:10821098-10821640	-	Yes	3.46	1.543
FBgn0033555	RpS15Ab	2R:6709181-6709904	+	2R:10821676-10822399	+	Yes	6.401	5.434
FBgn0033556	CG12343	2R:6709905-6710877	-	2R:10822400-10823372	-	Yes	5.302	5.163
FBgn0033557	CG12325	2R:6710910-6715149	+	2R:10823405-10827644	+	Yes	4.489	1.493
FBgn0033558	CG12344	2R:6714935-6723214	-	2R:10827430-10835709	-	Yes	0.357	2.025
FBgn0033564	Pex6	2R:6767479-6770707	+	2R:10879974-10883202	+	Yes	3.877	3.758
FBgn0033566	CG18004	2R:6772524-6773880	+	2R:10885019-10886375	+	Yes	4.451	2.671
FBgn0033569	CG12942	2R:6781964-6784727	+	2R:10894459-10897222	+	Yes	5.063	2.01
FBgn0033570	CG7712	2R:6784649-6785390	-	2R:10897144-10897885	-	Yes	6.711	7.153
FBgn0033571	Rpb5	2R:6785536-6786565	-	2R:10898031-10899060	-	Yes	5.775	3.823
FBgn0033572	CG12943	2R:6791075-6793068	+	2R:10903570-10905563	+	Yes	-7.599	2.33
FBgn0033573	Obp47a	2R:6797428-6797990	+	2R:10909923-10910485	+	No	-8.233	-7.601
FBgn0033574	Spn47C	2R:6825930-6829243	-	2R:10938425-10941738	-	Yes	0.655	4.193
FBgn0033578	BBS4	2R:7023428-7026820	+	2R:11135923-11139315	+	Yes	-1.303	0.21
FBgn0033579	CG13229	2R:7026809-7059711	-	2R:11139304-11172206	-	Yes	-0.307	1.022
FBgn0033580	CG13231	2R:7033794-7034633	+	2R:11146289-11147128	+	No	-7.666	-4.282
FBgn0033581	CG12391	2R:7035107-7037573	-	2R:11147602-11150068	-	Yes	5.764	3.269
FBgn0033582	CG9084	2R:7104921-7107276	-	2R:11217416-11219771	-	Yes	2.563	2.799
FBgn0033584	CG7737	2R:7110376-7114251	+	2R:11222871-11226746	+	Yes	4.285	2.569
FBgn0033587	CG13218	2R:7120697-7121219	-	2R:11233192-11233714	-	Yes	-1.01	-2.253
FBgn0033588	CG13228	2R:7121500-7121970	+	2R:11233995-11234465	+	No	-6.866	-8.829
FBgn0033589	CG13227	2R:7122757-7123260	+	2R:11235252-11235755	+	No	-1.4	-4.865
FBgn0033590	CG13217	2R:7123708-7124191	-	2R:11236203-11236686	-	No	-3.064	-9.109
FBgn0033591	CG13216	2R:7125613-7126500	-	2R:11238108-11238995	-	No	-6.898	-7.247
FBgn0033592	CG13215	2R:7126999-7127619	-	2R:11239494-11240114	-	Yes	-1.059	-0.726
FBgn0033593	Listericin	2R:7129250-7129699	-	2R:11241745-11242194	-	Yes	4.92	4.858
FBgn0033594	CG13226	2R:7131752-7132704	+	2R:11244247-11245199	+	No	-5.819	-3.364
FBgn0033597	Cpr47Ea	2R:7139256-7140903	-	2R:11251751-11253398	-	Yes	-0.597	-0.058
FBgn0033598	Cpr47Eb	2R:7142672-7143488	+	2R:11255167-11255983	+	No	-5.532	-7.945
FBgn0033599	CG13223	2R:7144012-7146272	+	2R:11256507-11258767	+	Yes	-8.247	0.678
FBgn0033600	Cpr47Ec	2R:7146611-7147481	-	2R:11259106-11259976	-	No	-7.13	-6.345
FBgn0033601	Cpr47Ed	2R:7148584-7149311	-	2R:11261079-11261806	-	No	-8.826	-8.874
FBgn0033602	Cpr47Ee	2R:7152631-7154361	+	2R:11265126-11266856	+	Yes	0.847	2.105
FBgn0033603	Cpr47Ef	2R:7154420-7160080	-	2R:11266915-11272575	-	Yes	0.886	2.507
FBgn0033605	CG9067	2R:7166398-7167188	-	2R:11278893-11279683	-	Yes	4.032	3.695
FBgn0033607	CG9062	2R:7167989-7171476	-	2R:11280484-11283971	-	Yes	5.06	3.528
FBgn0033608	CG13220	2R:7171788-7172603	+	2R:11284283-11285098	+	Yes	6.181	5.958
FBgn0033609	fbl6	2R:7172653-7177277	-	2R:11285148-11289772	-	Yes	4.29	3.257
FBgn0033610	CG18335	2R:7177193-7178601	-	2R:11289688-11291096	-	Yes	-1.109	6.184
FBgn0033614	Obp47b	2R:7189752-7190492	-	2R:11302247-11302987	-	No	-6.552	-8.608
FBgn0033615	CG7741	2R:7189421-7193112	+	2R:11301916-11305607	+	Yes	3.617	1.703
FBgn0033616	CG7745	2R:7195384-7197334	+	2R:11307879-11309829	+	Yes	5.027	3.26
FBgn0033623	CG13202	2R:7243619-7244105	-	2R:11356114-11356600	-	Yes	-1.807	4.108
FBgn0033624	CG12384	2R:7245407-7246681	-	2R:11357902-11359176	-	Yes	7.032	6.658
FBgn0033627	CG13204	2R:7254215-7257792	+	2R:11366710-11370287	+	Yes	1.359	1.559
FBgn0033628	CG13203	2R:7261112-7264614	+	2R:11373607-11377109	+	Yes	-2.185	0.766
FBgn0033629	Tsp47F	2R:7264698-7266682	-	2R:11377193-11379177	-	Yes	-0.702	0.702
FBgn0033631	Sod3	2R:7267852-7271619	-	2R:11380347-11384114	-	Yes	6.94	4.846
FBgn0033633	CG7759	2R:7293102-7295584	+	2R:11405597-11408079	+	Yes	1.238	2.362
FBgn0033635	CG7777	2R:7323748-7329721	+	2R:11436243-11442216	+	Yes	7.027	3.985
FBgn0033636	tou	2R:7464990-7503550	-	2R:11577485-11616045	-	Yes	3.044	2.593
FBgn0033638	CG9005	2R:7506984-7528446	-	2R:11619479-11640941	-	Yes	5.373	5.042
FBgn0033639	CG9003	2R:7528982-7539121	-	2R:11641477-11651616	-	Yes	4.377	4.206
FBgn0033640	CG13198	2R:7542403-7543267	+	2R:11654898-11655762	+	No	-4.923	-6.883
FBgn0033644	Tret1-2	2R:7563440-7565519	+	2R:11675935-11678014	+	Yes	-0.524	2.83
FBgn0033645	CG13196	2R:7571670-7573939	-	2R:11684165-11686434	-	No	-6.156	-5.124
FBgn0033648	Ir48b	2R:7588152-7589954	-	2R:11700647-11702449	-	No	-7.521	-4.239
FBgn0033649	pyr	2R:7599768-7613850	+	2R:11712263-11726345	+	Yes	2.042	2.51
FBgn0033650	CG13193	2R:7655958-7657066	+	2R:11768453-11769561	+	No	-5.072	-2.016
FBgn0033651	Ir48c	2R:7675313-7676998	-	2R:11787808-11789493	-	No	-7.858	-7.507
FBgn0033652	ths	2R:7644322-7701929	+	2R:11756817-11814424	+	Yes	0.743	2.128
FBgn0033653	CG13192	2R:7712850-7714602	+	2R:11825345-11827097	+	Yes	4.635	3.349
FBgn0033654	Sobp	2R:7714675-7727330	-	2R:11827170-11839825	-	Yes	1.913	1.916
FBgn0033656	S2P	2R:7729608-7731745	-	2R:11842103-11844240	-	Yes	4.359	3.605
FBgn0033657	Sln	2R:7732829-7739829	+	2R:11845324-11852324	+	Yes	-0.108	1.498
FBgn0033658	TwdlBeta	2R:7750042-7750757	-	2R:11862537-11863252	-	No	-2.389	-3.03
FBgn0033659	Damm	2R:7752681-7753888	-	2R:11865176-11866383	-	Yes	5.091	4.934
FBgn0033661	CG13185	2R:7755381-7773090	-	2R:11867876-11885585	-	Yes	4.878	2.478
FBgn0033663	ERp60	2R:7775073-7778484	-	2R:11887568-11890979	-	Yes	8.08	7.651
FBgn0033665	Zip48C	2R:7787022-7788899	+	2R:11899517-11901394	+	Yes	3.664	3.773
FBgn0033667	CG13183	2R:7791828-7800284	-	2R:11904323-11912779	-	Yes	-1.062	-0.677
FBgn0033668	CG13188	2R:7827062-7854940	+	2R:11939557-11967435	+	Yes	-0.412	-0.496
FBgn0033669	PI31	2R:7854848-7857620	-	2R:11967343-11970115	-	Yes	5.849	6.804
FBgn0033672	rho-7	2R:7874018-7876292	-	2R:11986513-11988787	-	Yes	4.655	4.837
FBgn0033673	CG8298	2R:7876636-7879855	+	2R:11989131-11992350	+	Yes	4.164	4.065
FBgn0033674	CG8964	2R:7910651-7912777	-	2R:12023146-12025272	-	Yes	2.01	1.05
FBgn0033677	CG8321	2R:7921451-7923765	+	2R:12033946-12036260	+	Yes	5.891	4.837
FBgn0033679	CG8888	2R:7952070-7967048	-	2R:12064565-12079543	-	Yes	2.381	3.211
FBgn0033680	CG13186	2R:7968781-7969562	+	2R:12081276-12082057	+	No	-7.49	5.654
FBgn0033683	CG18343	2R:8026200-8026829	+	2R:12138695-12139324	+	Yes	4.857	5.373
FBgn0033685	CG13178	2R:8030696-8032057	-	2R:12143191-12144552	-	Yes	-2.116	-0.064
FBgn0033686	Hen1	2R:8033215-8040257	+	2R:12145710-12152752	+	Yes	3.665	3.312
FBgn0033687	CG8407	2R:8040576-8041768	+	2R:12153071-12154263	+	Yes	-3.152	5.074
FBgn0033688	Prp8	2R:8041763-8050503	-	2R:12154258-12162998	-	Yes	5.51	3.933
FBgn0033690	EndoG	2R:8064935-8066058	-	2R:12177430-12178553	-	Yes	4.42	2.595
FBgn0033691	CG8860	2R:8066988-8067407	-	2R:12179483-12179902	-	Yes	6.523	5.63
FBgn0033692	wash	2R:8067998-8069878	+	2R:12180493-12182373	+	Yes	4.17	5.486
FBgn0033693	CG13175	2R:8070144-8073011	+	2R:12182639-12185506	+	No	-9.966	-9.966
FBgn0033696	Cyp6g2	2R:8075843-8077882	-	2R:12188338-12190377	-	Yes	2.631	3.891
FBgn0033697	Cyp6t3	2R:8078187-8079941	+	2R:12190682-12192436	+	Yes	0.643	1.791
FBgn0033698	CG8858	2R:8079879-8086359	-	2R:12192374-12198854	-	Yes	4.301	3.773
FBgn0033699	RpS11	2R:8086529-8088320	-	2R:12199024-12200815	-	Yes	10.519	9.197
FBgn0033701	CG13171	2R:8101515-8101900	+	2R:12214010-12214395	+	Yes	-9.316	2.881
FBgn0033702	CG8854	2R:8111966-8116815	-	2R:12224461-12229310	-	Yes	1.321	2.048
FBgn0033703	CG13170	2R:8127904-8128318	+	2R:12240399-12240813	+	No	-8.988	-8.085
FBgn0033705	CG13168	2R:8141497-8143206	+	2R:12253992-12255701	+	Yes	-3.458	6.632
FBgn0033706	Vha36-2	2R:8144787-8146157	+	2R:12257282-12258652	+	Yes	-7.16	5.061
FBgn0033708	CG8850	2R:8186252-8189745	-	2R:12298747-12302240	-	No	-5.939	-4.02
FBgn0033710	CG17739	2R:8194033-8197917	+	2R:12306528-12310412	+	Yes	3.786	5.03
FBgn0033712	CG13163	2R:8208743-8210302	+	2R:12321238-12322797	+	Yes	4.09	3.07
FBgn0033713	CG8841	2R:8210012-8213763	-	2R:12322507-12326258	-	Yes	4.708	3.068
FBgn0033715	CG8490	2R:8222821-8223710	+	2R:12335316-12336205	+	Yes	4.789	2.47
FBgn0033716	Den1	2R:8225302-8227049	+	2R:12337797-12339544	+	Yes	4.728	5.003
FBgn0033717	CG8839	2R:8227115-8232122	-	2R:12339610-12344617	-	Yes	5.196	5.231
FBgn0033720	CG13160	2R:8259099-8262586	+	2R:12371594-12375081	+	Yes	-1.615	-1.229
FBgn0033721	CG13159	2R:8262791-8263183	+	2R:12375286-12375678	+	No	-5.005	-7.906
FBgn0033723	CG13155	2R:8267119-8267931	-	2R:12379614-12380426	-	Yes	3.843	3.528
FBgn0033724	CG8501	2R:8270550-8272025	+	2R:12383045-12384520	+	Yes	-0.409	-0.244
FBgn0033725	Cpr49Ac	2R:8274171-8277562	+	2R:12386666-12390057	+	No	-5.56	-3.92
FBgn0033726	Cpr49Ad	2R:8278401-8279204	-	2R:12390896-12391699	-	No	-6.289	-7.554
FBgn0033727	Or49a	2R:8280988-8282347	+	2R:12393483-12394842	+	No	-8.549	-8.021
FBgn0033728	Cpr49Ae	2R:8289721-8292613	+	2R:12402216-12405108	+	Yes	4.561	5.212
FBgn0033729	Cpr49Af	2R:8293437-8294550	+	2R:12405932-12407045	+	No	-5.021	-6.116
FBgn0033730	Cpr49Ag	2R:8295298-8296028	+	2R:12407793-12408523	+	Yes	0.184	0.794
FBgn0033731	Cpr49Ah	2R:8301467-8302675	+	2R:12413962-12415170	+	No	-2.128	-2.722
FBgn0033732	CG13157	2R:8303549-8305736	+	2R:12416044-12418231	+	No	-6.994	-6.255
FBgn0033733	CG8834	2R:8307316-8310040	-	2R:12419811-12422535	-	Yes	6.812	6.956
FBgn0033734	CG8520	2R:8310436-8312964	+	2R:12422931-12425459	+	Yes	5.132	5.639
FBgn0033735	CG8525	2R:8312988-8314480	+	2R:12425483-12426975	+	Yes	3.89	5.445
FBgn0033736	CG13154	2R:8314388-8315366	-	2R:12426883-12427861	-	No	-3.465	-4.409
FBgn0033737	Nup54	2R:8315954-8318604	-	2R:12428449-12431099	-	Yes	5.147	4.201
FBgn0033738	DUBAI	2R:8318952-8324082	-	2R:12431447-12436577	-	Yes	4.259	4.931
FBgn0033739	Dyb	2R:8324850-8340421	+	2R:12437345-12452916	+	Yes	4.189	3.986
FBgn0033740	dgt5	2R:8353183-8359280	-	2R:12465678-12471775	-	Yes	3.402	0.061
FBgn0033741	CG8545	2R:8356156-8359227	+	2R:12468651-12471722	+	Yes	6.643	3.091
FBgn0033742	CG8550	2R:8359420-8361526	+	2R:12471915-12474021	+	Yes	1.038	2.245
FBgn0033744	Dh44-R2	2R:8361929-8375491	+	2R:12474424-12487986	+	Yes	1.757	2.55
FBgn0033748	vis	2R:8395401-8398120	-	2R:12507896-12510615	-	Yes	-1.872	3.122
FBgn0033749	achi	2R:8399039-8402567	-	2R:12511534-12515062	-	Yes	2.752	3.34
FBgn0033750	CG13151	2R:8402880-8404789	+	2R:12515375-12517284	+	Yes	2.261	1.877
FBgn0033751	CG8818	2R:8404769-8406417	-	2R:12517264-12518912	-	Yes	5.278	5.567
FBgn0033752	CG8569	2R:8406671-8409129	+	2R:12519166-12521624	+	Yes	3.484	2.555
FBgn0033753	Cyp301a1	2R:8453690-8456566	+	2R:12566185-12569061	+	Yes	0.311	1.293
FBgn0033754	Ak6	2R:8456519-8457352	-	2R:12569014-12569847	-	Yes	5.033	2.715
FBgn0033755	ClC-b	2R:8459573-8462804	+	2R:12572068-12575299	+	Yes	4.731	4.039
FBgn0033756	CG17760	2R:8513313-8516124	+	2R:12625808-12628619	+	Yes	-0.784	0.05
FBgn0033757	muskelin	2R:8516202-8519883	-	2R:12628697-12632378	-	Yes	6.249	2.455
FBgn0033760	CG8785	2R:8528195-8535729	-	2R:12640690-12648224	-	Yes	3.362	3.042
FBgn0033761	CG8778	2R:8538806-8539992	-	2R:12651301-12652487	-	Yes	5.574	3.893
FBgn0033762	ZnT49B	2R:8540310-8543248	+	2R:12652805-12655743	+	Yes	4.867	4.428
FBgn0033763	CG8646	2R:8543459-8546846	+	2R:12655954-12659341	+	Yes	0.06	1.454
FBgn0033766	CG8771	2R:8567472-8573684	-	2R:12679967-12686179	-	Yes	4.661	2.172
FBgn0033767	CG13148	2R:8573754-8576291	+	2R:12686249-12688786	+	Yes	0.435	2.405
FBgn0033769	CG8768	2R:8578813-8580195	-	2R:12691308-12692690	-	Yes	4.69	5.032
FBgn0033770	wuc	2R:8587586-8588356	+	2R:12700081-12700851	+	Yes	-7.136	3.315
FBgn0033773	mos	2R:8638988-8640441	-	2R:12751483-12752936	-	Yes	5.901	-0.873
FBgn0033774	CG12374	2R:8649618-8651330	+	2R:12762113-12763825	+	Yes	10.712	10.438
FBgn0033775	Cyp9h1	2R:8728318-8730063	-	2R:12840813-12842558	-	Yes	2.297	3.305
FBgn0033777	CG17574	2R:8736863-8756928	-	2R:12849358-12869423	-	Yes	4.863	4.436
FBgn0033778	CG3790	2R:8760292-8762517	-	2R:12872787-12875012	-	Yes	-0.865	0.123
FBgn0033781	CG13319	2R:8811409-8812169	+	2R:12923904-12924664	+	Yes	4.878	3.582
FBgn0033782	sug	2R:8812072-8818149	+	2R:12924567-12930644	+	Yes	3.095	3.436
FBgn0033783	CG17019	2R:8818417-8821550	-	2R:12930912-12934045	-	Yes	4.917	3.64
FBgn0033784	CG13322	2R:8821739-8824040	-	2R:12934234-12936535	-	Yes	4.37	4.81
FBgn0033785	Sans	2R:8824396-8827917	+	2R:12936891-12940412	+	Yes	1.763	1.572
FBgn0033787	CG13321	2R:8840617-8843217	+	2R:12953112-12955712	+	Yes	5.123	4.988
FBgn0033788	CG13323	2R:8932200-8934761	-	2R:13044695-13047256	-	Yes	5.547	5.45
FBgn0033789	CG13324	2R:8936651-8937161	-	2R:13049146-13049656	-	Yes	5.414	4.925
FBgn0033791	Drl-2	2R:8942751-8967044	-	2R:13055246-13079539	-	Yes	-2.219	-0.438
FBgn0033792	CG13325	2R:8998274-9013519	+	2R:13110769-13126014	+	Yes	1.092	1.652
FBgn0033793	CG3955	2R:9015420-9016557	-	2R:13127915-13129052	-	Yes	0.768	3.471
FBgn0033794	CG13326	2R:9017016-9019960	-	2R:13129511-13132455	-	Yes	-6.25	4.222
FBgn0033798	CG15870	2R:9050868-9051453	-	2R:13163363-13163948	-	Yes	1.844	2.659
FBgn0033799	GLaz	2R:9051464-9055537	-	2R:13163959-13168032	-	Yes	3.943	4.699
FBgn0033802	CG17724	2R:9063599-9077591	-	2R:13176094-13190086	-	Yes	-0.279	-0.736
FBgn0033806	FLASH	2R:9094250-9097974	+	2R:13206745-13210469	+	Yes	3.731	2.402
FBgn0033807	AQP	2R:9099910-9102001	-	2R:13212405-13214496	-	Yes	3.915	5.35
FBgn0033808	CG4627	2R:9102211-9103265	+	2R:13214706-13215760	+	Yes	4.225	2.828
FBgn0033809	CG4630	2R:9103164-9106752	-	2R:13215659-13219247	-	Yes	1.422	2.366
FBgn0033810	CG4646	2R:9106901-9107756	-	2R:13219396-13220251	-	Yes	4.808	3.411
FBgn0033812	Pex13	2R:9115781-9117739	-	2R:13228276-13230234	-	Yes	5.51	4.644
FBgn0033813	fsd	2R:9118088-9119168	+	2R:13230583-13231663	+	Yes	3.695	3.376
FBgn0033814	CG4670	2R:9119263-9122801	-	2R:13231758-13235296	-	Yes	5.27	5.729
FBgn0033815	CG4676	2R:9123485-9124560	+	2R:13235980-13237055	+	Yes	2.481	2.514
FBgn0033816	CG4679	2R:9124761-9126973	-	2R:13237256-13239468	-	Yes	4.932	3.621
FBgn0033817	GstE14	2R:9127234-9128518	+	2R:13239729-13241013	+	Yes	1.639	1.688
FBgn0033818	CG4712	2R:9136399-9139229	-	2R:13248894-13251724	-	Yes	-5.515	5.38
FBgn0033819	CG4714	2R:9139357-9141842	-	2R:13251852-13254337	-	Yes	-4.518	5.063
FBgn0033820	CG4716	2R:9144092-9144951	+	2R:13256587-13257446	+	Yes	9.146	9.754
FBgn0033821	CG10799	2R:9145391-9145982	+	2R:13257886-13258477	+	Yes	5.382	6.024
FBgn0033826	CG4734	2R:9184707-9185972	-	2R:13297202-13298467	-	Yes	5.268	5.087
FBgn0033827	CG17047	2R:9186500-9189052	+	2R:13298995-13301547	+	No	-2.883	-2.009
FBgn0033828	CG17048	2R:9241143-9242026	-	2R:13353638-13354521	-	Yes	-7.878	2.07
FBgn0033830	CG10814	2R:9263480-9265236	-	2R:13375975-13377731	-	No	-3.39	-5.35
FBgn0033834	CG4744	2R:9282120-9286873	-	2R:13394615-13399368	-	Yes	-5.87	4.586
FBgn0033835	IM10	2R:9294516-9295863	+	2R:13407011-13408358	+	No	-9.78	-9.67
FBgn0033836	CG18278	2R:9295547-9297392	-	2R:13408042-13409887	-	No	-1.657	-4.189
FBgn0033842	cbc	2R:9371017-9372896	-	2R:13483512-13485391	-	Yes	3.803	3.199
FBgn0033844	bbc	2R:9374139-9382367	-	2R:13486634-13494862	-	Yes	5.824	5.796
FBgn0033845	mars	2R:9388126-9393516	+	2R:13500621-13506011	+	Yes	3.926	2.357
FBgn0033846	mip120	2R:9393935-9400617	+	2R:13506430-13513112	+	Yes	5.049	2.416
FBgn0033848	CG13330	2R:9402764-9404957	+	2R:13515259-13517452	+	Yes	-5.754	4.646
FBgn0033850	CG13331	2R:9409274-9410880	+	2R:13521769-13523375	+	No	-4.323	-2.179
FBgn0033851	CG13332	2R:9412882-9413953	+	2R:13525377-13526448	+	No	-3.089	-1.249
FBgn0033853	CG6145	2R:9424876-9435082	-	2R:13537371-13547577	-	Yes	5.069	5.093
FBgn0033855	link	2R:9443454-9444847	+	2R:13555949-13557342	+	Yes	0.762	-1.764
FBgn0033856	CG13334	2R:9446050-9448273	+	2R:13558545-13560768	+	Yes	-4.859	3.67
FBgn0033859	CG6197	2R:9481149-9484062	+	2R:13593644-13596557	+	Yes	4.516	3.396
FBgn0033860	S-Lap5	2R:9484182-9486255	+	2R:13596677-13598750	+	Yes	-4.508	5.147
FBgn0033861	CG12464	2R:9496178-9496683	-	2R:13608673-13609178	-	Yes	-8.36	5.12
FBgn0033862	CG6209	2R:9549000-9551103	-	2R:13661495-13663598	-	Yes	-3.314	6.239
FBgn0033863	CG13337	2R:9552619-9555261	+	2R:13665114-13667756	+	Yes	-3.482	4.784
FBgn0033864	CG18368	2R:9555241-9559099	+	2R:13667736-13671594	+	Yes	-3.636	4.483
FBgn0033865	CG6220	2R:9579212-9580874	-	2R:13691707-13693369	-	Yes	-7.756	2.653
FBgn0033866	CG6280	2R:9641469-9646476	+	2R:13753964-13758971	+	No	-5.127	-3.552
FBgn0033867	Cpr50Ca	2R:9657420-9675307	+	2R:13769915-13787802	+	No	-5.323	-1.887
FBgn0033868	S-Lap7	2R:9665629-9667750	-	2R:13778124-13780245	-	Yes	-4.349	9.164
FBgn0033869	Cpr50Cb	2R:9682282-9692736	+	2R:13794777-13805231	+	No	-5.536	-3.774
FBgn0033871	CG13339	2R:9712363-9713077	+	2R:13824858-13825572	+	Yes	5.285	4.088
FBgn0033872	CG6329	2R:9713876-9721008	+	2R:13826371-13833503	+	Yes	3.599	5.252
FBgn0033873	CG6337	2R:9721080-9722601	-	2R:13833575-13835096	-	Yes	2.264	2.933
FBgn0033874	CG6347	2R:9723924-9726868	+	2R:13836419-13839363	+	No	-3.636	-5.592
FBgn0033875	CG6357	2R:9727558-9729248	+	2R:13840053-13841743	+	Yes	6.16	6.823
FBgn0033876	Syngr	2R:9729266-9733760	-	2R:13841761-13846255	-	Yes	2.528	4.159
FBgn0033879	CG6543	2R:9740452-9741836	-	2R:13852947-13854331	-	Yes	6.908	5.936
FBgn0033880	CG6553	2R:9742083-9743283	-	2R:13854578-13855778	-	Yes	0.599	1.174
FBgn0033883	CG16935	2R:9747854-9749507	-	2R:13860349-13862002	-	Yes	5.083	5.442
FBgn0033884	CG13344	2R:9749502-9751661	+	2R:13861997-13864156	+	Yes	5.208	3.721
FBgn0033885	DJ-1alpha	2R:9830039-9830882	-	2R:13942534-13943377	-	Yes	-1.794	3.159
FBgn0033886	Rpn13	2R:9846050-9847909	-	2R:13958545-13960404	-	Yes	6.422	6.02
FBgn0033887	St4	2R:9857415-9858768	-	2R:13969910-13971263	-	Yes	2.805	1.252
FBgn0033888	CG18568	2R:9858830-9860339	-	2R:13971325-13972834	-	Yes	-3.802	6.316
FBgn0033889	CG6701	2R:9860489-9867670	-	2R:13972984-13980165	-	Yes	5.428	5.049
FBgn0033890	Ctf4	2R:9867867-9870822	-	2R:13980362-13983317	-	Yes	5.018	1.382
FBgn0033891	CG8067	2R:9870900-9872398	+	2R:13983395-13984893	+	Yes	3.925	3.5
FBgn0033893	CG18371	2R:9916125-9916601	+	2R:14028620-14029096	+	Yes	-2.588	4.787
FBgn0033897	Rcd1	2R:10035768-10040628	-	2R:14148263-14153123	-	Yes	5.341	4.12
FBgn0033899	CG13016	2R:10045267-10046939	+	2R:14157762-14159434	+	Yes	4.048	2.247
FBgn0033900	CG8257	2R:10046601-10048767	-	2R:14159096-14161262	-	Yes	3.379	5.944
FBgn0033901	O-fut1	2R:10048935-10050559	+	2R:14161430-14163054	+	Yes	5.068	2.234
FBgn0033902	Tango7	2R:10050571-10052330	-	2R:14163066-14164825	-	Yes	7.788	7.08
FBgn0033903	CG8323	2R:10052556-10054496	+	2R:14165051-14166991	+	Yes	4.034	4.215
FBgn0033904	CG18327	2R:10054487-10055738	+	2R:14166982-14168233	+	Yes	3.091	3.279
FBgn0033905	CG18324	2R:10056291-10057738	+	2R:14168786-14170233	+	Yes	3.328	3.856
FBgn0033906	CG8331	2R:10057967-10060503	+	2R:14170462-14172998	+	Yes	6.271	6.151
FBgn0033907	mRpS16	2R:10060491-10061133	-	2R:14172986-14173628	-	Yes	5.328	4.351
FBgn0033911	VGAT	2R:10085983-10088754	-	2R:14198478-14201249	-	Yes	1.65	3.328
FBgn0033912	RpS23	2R:10102601-10104132	-	2R:14215096-14216627	-	Yes	10.071	8.747
FBgn0033913	CG8468	2R:10107403-10118125	+	2R:14219898-14230620	+	Yes	3.301	4.186
FBgn0033915	CG8485	2R:10123292-10127208	-	2R:14235787-14239703	-	Yes	5.449	4.837
FBgn0033916	CG8494	2R:10127437-10131160	+	2R:14239932-14243655	+	Yes	5.141	5.217
FBgn0033917	CG8503	2R:10131283-10133571	+	2R:14243778-14246066	+	Yes	5.081	2.761
FBgn0033918	CG8531	2R:10143998-10146292	+	2R:14256493-14258787	+	Yes	5.749	6.236
FBgn0033919	CG8547	2R:10148711-10155424	-	2R:14261206-14267919	-	Yes	4.449	5.657
FBgn0033921	tej	2R:10187608-10189858	-	2R:14300103-14302353	-	Yes	5.003	0.096
FBgn0033924	CG8613	2R:10239736-10243179	+	2R:14352231-14355674	+	Yes	4.845	5.125
FBgn0033925	CG8617	2R:10243274-10244786	-	2R:14355769-14357281	-	Yes	4.337	4.164
FBgn0033926	Arc1	2R:10245432-10247802	-	2R:14357927-14360297	-	Yes	7.355	8.249
FBgn0033927	CR10102	2R:10247938-10249285	-	2R:14360433-14361780	-	No	-9.169	-8.507
FBgn0033928	Arc2	2R:10249429-10250330	+	2R:14361924-14362825	+	Yes	3.18	2.903
FBgn0033929	Tfb1	2R:10250553-10252978	+	2R:14363048-14365473	+	Yes	5.472	4.135
FBgn0033931	Obp50e	2R:10261967-10262890	-	2R:14374462-14375385	-	No	-7.715	-3.328
FBgn0033932	Dh44-R1	2R:10265602-10272864	+	2R:14378097-14385359	+	Yes	-1.09	0.495
FBgn0033933	CG10104	2R:10278201-10279714	+	2R:14390696-14392209	+	Yes	-8.552	1.809
FBgn0033934	CG17385	2R:10296800-10299077	-	2R:14409295-14411572	-	Yes	5.238	4.354
FBgn0033935	Sin1	2R:10299330-10301356	+	2R:14411825-14413851	+	Yes	4.252	2.577
FBgn0033936	CG17386	2R:10307829-10312269	+	2R:14420324-14424764	+	Yes	0.88	2.034
FBgn0033942	Cpr51A	2R:10400064-10402716	-	2R:14512559-14515211	-	Yes	2.822	4.229
FBgn0033943	CG12869	2R:10478708-10483122	+	2R:14591203-14595617	+	No	-3.491	-1.201
FBgn0033945	CG12868	2R:10492054-10492802	-	2R:14604549-14605297	-	Yes	4.724	5
FBgn0033948	CG12863	2R:10507303-10508825	-	2R:14619798-14621320	-	Yes	3.312	1.421
FBgn0033949	CG10131	2R:10517415-10518528	+	2R:14629910-14631023	+	Yes	1.628	2.264
FBgn0033950	CG12862	2R:10527719-10528131	-	2R:14640214-14640626	-	No	-9.157	-9.155
FBgn0033951	CG10139	2R:10532775-10533849	+	2R:14645270-14646344	+	Yes	4.83	3.483
FBgn0033952	Adgf-E	2R:10544303-10546260	-	2R:14656798-14658755	-	Yes	-7.097	5.01
FBgn0033953	CG12861	2R:10551751-10552861	-	2R:14664246-14665356	-	Yes	-4.727	9.027
FBgn0033954	CG12860	2R:10553146-10554322	-	2R:14665641-14666817	-	Yes	-4.859	8.664
FBgn0033955	CG12866	2R:10555896-10559180	+	2R:14668391-14671675	+	Yes	-7.523	2.725
FBgn0033958	CG12858	2R:10626864-10632840	-	2R:14739359-14745335	-	Yes	2.539	4.212
FBgn0033960	CG10151	2R:10640842-10643793	-	2R:14753337-14756288	-	Yes	0.025	2.156
FBgn0033961	CG12859	2R:10644021-10644577	+	2R:14756516-14757072	+	Yes	6.74	7.076
FBgn0033963	CG12857	2R:10645412-10647107	-	2R:14757907-14759602	-	Yes	-4.108	4.47
FBgn0033968	hui	2R:10695924-10697436	+	2R:14808419-14809931	+	Yes	1.082	1.82
FBgn0033969	CG10202	2R:10705362-10707492	-	2R:14817857-14819987	-	Yes	-7.509	4.634
FBgn0033970	CG10205	2R:10720337-10721456	+	2R:14832832-14833951	+	Yes	2.487	3.685
FBgn0033971	CG10209	2R:10733569-10735871	-	2R:14846064-14848366	-	Yes	4.051	2.549
FBgn0033972	Ciao1	2R:10741368-10742553	-	2R:14853863-14855048	-	Yes	5.293	4.8
FBgn0033973	HPS1	2R:10742934-10745007	+	2R:14855429-14857502	+	Yes	3.07	2.597
FBgn0033978	Cyp6a23	2R:10763334-10765159	+	2R:14875829-14877654	+	Yes	4.981	5.587
FBgn0033979	Cyp6a19	2R:10765291-10767257	+	2R:14877786-14879752	+	Yes	7.57	-1.703
FBgn0033980	Cyp6a20	2R:10769623-10771551	+	2R:14882118-14884046	+	Yes	4.159	5.255
FBgn0033981	Cyp6a21	2R:10772769-10774452	-	2R:14885264-14886947	-	Yes	3.533	4.034
FBgn0033982	Cyp317a1	2R:10785817-10790600	+	2R:14898312-14903095	+	Yes	1.53	2.167
FBgn0033983	CG10253	2R:10817208-10822366	-	2R:14929703-14934861	-	Yes	1.375	2.829
FBgn0033984	Lap1	2R:10823165-10828227	+	2R:14935660-14940722	+	Yes	4.184	3.091
FBgn0033985	CG10257	2R:10829903-10831974	+	2R:14942398-14944469	+	Yes	-0.181	1.405
FBgn0033987	ckn	2R:10850797-10868300	+	2R:14963292-14980795	+	Yes	3.368	3.824
FBgn0033988	pcs	2R:10868768-10878841	+	2R:14981263-14991336	+	Yes	6.343	4.683
FBgn0033989	CG7639	2R:10875165-10879735	-	2R:14987660-14992230	-	Yes	4.8	4.792
FBgn0033990	CG10265	2R:10879837-10881340	-	2R:14992332-14993835	-	Yes	3.84	3.008
FBgn0033993	CG8089	2R:11033330-11035329	-	2R:15145825-15147824	-	Yes	3.223	0.717
FBgn0033994	CG7544	2R:11035365-11037214	+	2R:15147860-15149709	+	Yes	4.201	1.4
FBgn0033995	GPHR	2R:11086570-11088705	-	2R:15199065-15201200	-	Yes	4.608	3.608
FBgn0033996	CG11807	2R:11088758-11091971	+	2R:15201253-15204466	+	Yes	4.672	4.155
FBgn0033997	Ir51a	2R:11092159-11093839	+	2R:15204654-15206334	+	No	-2.358	-1.606
FBgn0033998	row	2R:11094032-11101139	-	2R:15206527-15213634	-	Yes	4.887	3.375
FBgn0033999	CG8093	2R:11101565-11103191	-	2R:15214060-15215686	-	Yes	4.666	5.853
FBgn0034000	CG11808	2R:11103712-11104575	+	2R:15216207-15217070	+	Yes	4.213	3.012
FBgn0034001	mRpL41	2R:11104529-11105122	-	2R:15217024-15217617	-	Yes	3.818	3.207
FBgn0034002	CG8079	2R:11105884-11112300	+	2R:15218379-15224795	+	Yes	3.553	2.91
FBgn0034005	ItgalphaPS4	2R:11146266-11150378	+	2R:15258761-15262873	+	Yes	-1.236	-1.187
FBgn0034007	CG8102	2R:11184269-11185834	-	2R:15296764-15298329	-	Yes	-0.77	4.245
FBgn0034008	CG8152	2R:11197436-11198639	-	2R:15309931-15311134	-	Yes	4.653	3.399
FBgn0034009	CG8155	2R:11205322-11209676	-	2R:15317817-15322171	-	Yes	3.997	3.414
FBgn0034010	CG8157	2R:11213008-11213891	-	2R:15325503-15326386	-	Yes	-0.057	-0.325
FBgn0034011	CG8160	2R:11214648-11215776	-	2R:15327143-15328271	-	No	-4.595	-1.039
FBgn0034012	Hr51	2R:11218830-11226889	+	2R:15331325-15339384	+	No	-3.994	-0.169
FBgn0034013	unc-5	2R:11227977-11255805	+	2R:15340472-15368300	+	Yes	1.067	2.365
FBgn0034021	CG8180	2R:11359680-11370339	-	2R:15472175-15482834	-	Yes	6.706	3.366
FBgn0034022	CG12964	2R:11373458-11384736	-	2R:15485953-15497231	-	No	-4.731	-4.177
FBgn0034023	Ir52a	2R:11387137-11388936	+	2R:15499632-15501431	+	No	-6.705	-4.305
FBgn0034025	GalNAc-T1	2R:11399215-11403102	+	2R:15511710-15515597	+	Yes	4.764	3.254
FBgn0034027	CG8187	2R:11427059-11428868	-	2R:15539554-15541363	-	Yes	3.636	3.402
FBgn0034029	eIF2B-gamma	2R:11430166-11431914	+	2R:15542661-15544409	+	Yes	5.105	3.858
FBgn0034030	CG8192	2R:11431821-11437489	-	2R:15544316-15549984	-	Yes	-1.348	0.153
FBgn0034031	CG12963	2R:11442951-11449941	+	2R:15555446-15562436	+	Yes	3.285	4.497
FBgn0034032	CG8195	2R:11450202-11453306	-	2R:15562697-15565801	-	Yes	4.132	3.224
FBgn0034033	CG8204	2R:11460649-11461496	-	2R:15573144-15573991	-	Yes	3.92	4.445
FBgn0034035	CG8207	2R:11564723-11566461	-	2R:15677218-15678956	-	Yes	4.26	3.32
FBgn0034045	CG8249	2R:11730265-11734867	-	2R:15842760-15847362	-	Yes	2.357	3.233
FBgn0034046	tun	2R:11681505-11743150	+	2R:15794000-15855645	+	Yes	3.301	2.13
FBgn0034047	CG12970	2R:11743466-11745027	+	2R:15855961-15857522	+	No	-1.712	-2.149
FBgn0034049	bdg	2R:11810545-11819440	-	2R:15923040-15931935	-	Yes	3.473	3.756
FBgn0034050	CG8297	2R:11822330-11823443	+	2R:15934825-15935938	+	Yes	4.058	4.173
FBgn0034051	Mlf	2R:11823398-11827578	-	2R:15935893-15940073	-	Yes	5.905	6.029
FBgn0034052	CG8299	2R:11828115-11828988	-	2R:15940610-15941483	-	Yes	3.923	3.361
FBgn0034053	Cyp4aa1	2R:11830369-11834771	+	2R:15942864-15947266	+	Yes	3.497	4.077
FBgn0034054	CG8366	2R:11842545-11844141	+	2R:15955040-15956636	+	Yes	4.188	3.225
FBgn0034057	CG8314	2R:11877188-11878791	-	2R:15989683-15991286	-	Yes	4.917	4.083
FBgn0034058	Pex11	2R:11878872-11879880	-	2R:15991367-15992375	-	Yes	5.773	4.394
FBgn0034059	CG8320	2R:11879913-11881212	+	2R:15992408-15993707	+	Yes	5.143	4.135
FBgn0034060	CG8370	2R:11888686-11894406	+	2R:16001181-16006901	+	Yes	4.502	3.372
FBgn0034061	CG8386	2R:11894398-11895172	-	2R:16006893-16007667	-	Yes	5.549	4.809
FBgn0034062	CG8388	2R:11896906-11898943	-	2R:16009401-16011438	-	Yes	3.298	3.824
FBgn0034063	CG8389	2R:11895844-11901320	+	2R:16008339-16013815	+	Yes	4.132	3.809
FBgn0034065	Rrp42	2R:11902413-11903555	+	2R:16014908-16016050	+	Yes	4.261	1.87
FBgn0034066	CG8397	2R:11903547-11904659	-	2R:16016042-16017154	-	Yes	6.108	6.574
FBgn0034067	CG8399	2R:11905242-11912132	+	2R:16017737-16024627	+	Yes	4.615	3.95
FBgn0034068	casp	2R:11912133-11915666	-	2R:16024628-16028161	-	Yes	5.445	4.939
FBgn0034069	CG8401	2R:11916108-11917596	+	2R:16028603-16030091	+	Yes	-1.544	0.258
FBgn0034070	SP2353	2R:11919435-11934748	+	2R:16031930-16047243	+	Yes	1.102	2.687
FBgn0034071	CG8405	2R:11935153-11948340	+	2R:16047648-16060835	+	Yes	4.549	4.316
FBgn0034072	Dg	2R:11968681-11986069	-	2R:16081176-16098564	-	Yes	4.215	3.822
FBgn0034073	CG8414	2R:11986811-11990113	-	2R:16099306-16102608	-	Yes	4.944	1.931
FBgn0034075	Asph	2R:11997836-12004501	+	2R:16110331-16116996	+	Yes	3.924	5.023
FBgn0034076	Jhedup	2R:12004614-12006654	+	2R:16117109-16119149	+	Yes	2.641	3.608
FBgn0034081	CG10731	2R:12036317-12037300	-	2R:16148812-16149795	-	Yes	3.728	4.647
FBgn0034082	CG10734	2R:12044772-12046299	-	2R:16157267-16158794	-	Yes	-3.173	7.766
FBgn0034083	lbk	2R:12037628-12057024	+	2R:16150123-16169519	+	Yes	3.561	3.776
FBgn0034084	CG8435	2R:12057105-12058366	-	2R:16169600-16170861	-	Yes	5.143	3.411
FBgn0034085	Ptp52F	2R:12058617-12065812	-	2R:16171112-16178307	-	Yes	3.053	3.234
FBgn0034086	CG8441	2R:12072627-12074011	-	2R:16185122-16186506	-	Yes	5.085	3.771
FBgn0034087	clu	2R:12074089-12081782	+	2R:16186584-16194277	+	Yes	5.48	4.776
FBgn0034091	mrj	2R:12090834-12109298	-	2R:16203329-16221793	-	Yes	5.595	5.914
FBgn0034092	CG7798	2R:12109617-12110132	-	2R:16222112-16222627	-	No	-6.483	-5.405
FBgn0034093	CG15706	2R:12110723-12118185	-	2R:16223218-16230680	-	Yes	3.373	3.07
FBgn0034094	Tsf3	2R:12114006-12117374	+	2R:16226501-16229869	+	Yes	2.124	2.732
FBgn0034095	CG15701	2R:12117703-12121592	+	2R:16230198-16234087	+	Yes	-0.941	0.073
FBgn0034096	CG7786	2R:12121863-12122441	-	2R:16234358-16234936	-	No	-7.128	-6.732
FBgn0034097	CG3687	2R:12124220-12124984	+	2R:16236715-16237479	+	Yes	-8.228	5.324
FBgn0034098	krimp	2R:12125608-12128227	-	2R:16238103-16240722	-	Yes	5.706	1.574
FBgn0034099	CG15708	2R:12128441-12129439	-	2R:16240936-16241934	-	Yes	-7.589	5.175
FBgn0034103	CG15704	2R:12167520-12167975	+	2R:16280015-16280470	+	Yes	-0.559	1.214
FBgn0034104	CG15705	2R:12168455-12169134	+	2R:16280950-16281629	+	Yes	-8.173	5.556
FBgn0034105	CG7755	2R:12169135-12170451	-	2R:16281630-16282946	-	Yes	-7.121	5.649
FBgn0034106	CG9068	2R:12170940-12174955	+	2R:16283435-16287450	+	No	-6.29	-4.001
FBgn0034109	CG7747	2R:12179769-12181635	-	2R:16292264-16294130	-	Yes	3.952	2.527
FBgn0034110	Atg9	2R:12181905-12184737	+	2R:16294400-16297232	+	Yes	4.363	4.186
FBgn0034113	CG8060	2R:12203818-12208237	-	2R:16316313-16320732	-	Yes	3.255	2.462
FBgn0034114	CG4282	2R:12209691-12212306	+	2R:16322186-16324801	+	Yes	4.031	1.821
FBgn0034117	CG7997	2R:12228756-12231687	-	2R:16341251-16344182	-	Yes	4.888	5.075
FBgn0034118	Nup62	2R:12231882-12233333	+	2R:16344377-16345828	+	Yes	5.569	4.116
FBgn0034120	CG15710	2R:12235119-12236032	-	2R:16347614-16348527	-	Yes	-8.718	1.687
FBgn0034121	CG6262	2R:12247235-12251029	+	2R:16359730-16363524	+	Yes	-5.294	6.533
FBgn0034122	CG15711	2R:12251056-12253400	-	2R:16363551-16365895	-	Yes	-4.377	3.415
FBgn0034126	CG4398	2R:12319749-12320688	+	2R:16432244-16433183	+	Yes	3.238	3.612
FBgn0034127	CG7848	2R:12321357-12323459	-	2R:16433852-16435954	-	Yes	-6.7	4.931
FBgn0034128	CG4409	2R:12330716-12332350	+	2R:16443211-16444845	+	Yes	1.618	3.176
FBgn0034129	CG15925	2R:12333491-12335017	+	2R:16445986-16447512	+	Yes	-6.671	4.064
FBgn0034131	CG15712	2R:12372346-12373057	-	2R:16484841-16485552	-	No	-7.13	-7.232
FBgn0034132	S-Lap8	2R:12378605-12380738	+	2R:16491100-16493233	+	Yes	-4.709	8.528
FBgn0034133	CG7813	2R:12384394-12386934	-	2R:16496889-16499429	-	Yes	-5.368	6.131
FBgn0034135	Syn2	2R:12439763-12445991	+	2R:16552258-16558486	+	Yes	1.287	3.132
FBgn0034136	DAT	2R:12446072-12452743	-	2R:16558567-16565238	-	Yes	0.813	1.975
FBgn0034137	CG4945	2R:12453528-12457625	+	2R:16566023-16570120	+	Yes	2.242	3.661
FBgn0034138	RpS15	2R:12457617-12458735	-	2R:16570112-16571230	-	Yes	9.383	8.202
FBgn0034139	CG4927	2R:12459587-12461659	+	2R:16572082-16574154	+	Yes	0.147	0.757
FBgn0034140	CG8317	2R:12462084-12464091	-	2R:16574579-16576586	-	Yes	4.98	5.485
FBgn0034141	CG8311	2R:12474550-12476689	-	2R:16587045-16589184	-	Yes	5.012	4.312
FBgn0034142	CG8306	2R:12477023-12482151	-	2R:16589518-16594646	-	Yes	4.189	5.31
FBgn0034143	CG8303	2R:12482533-12491878	-	2R:16595028-16604373	-	Yes	4.698	3.064
FBgn0034144	CG5089	2R:12486253-12487916	+	2R:16598748-16600411	+	Yes	-4.28	9.113
FBgn0034145	CG5065	2R:12495159-12512399	+	2R:16607654-16624894	+	Yes	4.364	5.378
FBgn0034151	CG15617	2R:12632728-12634084	-	2R:16745223-16746579	-	Yes	3.544	4.939
FBgn0034152	Acp53C14a	2R:12635339-12636095	-	2R:16747834-16748590	-	Yes	-4.133	9.476
FBgn0034153	Acp53C14b	2R:12636320-12636965	-	2R:16748815-16749460	-	Yes	-3.423	9.861
FBgn0034154	CG5267	2R:12642606-12643328	+	2R:16755101-16755823	+	Yes	-8.136	3.494
FBgn0034156	CG5348	2R:12654309-12656743	+	2R:16766804-16769238	+	Yes	-5.58	3.214
FBgn0034157	resilin	2R:12667410-12670676	+	2R:16779905-16783171	+	No	-6.08	-2.738
FBgn0034158	CG5522	2R:12671176-12679977	+	2R:16783671-16792472	+	Yes	3.656	2.869
FBgn0034159	CG15615	2R:12680624-12683912	-	2R:16793119-16796407	-	Yes	-1.104	-1.51
FBgn0034160	CG5550	2R:12704094-12705082	+	2R:16816589-16817577	+	Yes	4.025	2.76
FBgn0034162	CG6426	2R:12756907-12759356	+	2R:16869402-16871851	+	Yes	5.827	6.549
FBgn0034165	CG6435	2R:12761277-12762482	+	2R:16873772-16874977	+	Yes	2.728	3.855
FBgn0034166	CG6472	2R:12768218-12772200	+	2R:16880713-16884695	+	Yes	-0.781	0.64
FBgn0034168	CG15614	2R:12833060-12834736	+	2R:16945555-16947231	+	No	-2.997	-1.849
FBgn0034172	CG6665	2R:12844970-12846432	+	2R:16957465-16958927	+	Yes	4.138	3.711
FBgn0034173	CG9010	2R:12846448-12847700	-	2R:16958943-16960195	-	Yes	-6.362	6.369
FBgn0034175	ste24b	2R:12886115-12887631	-	2R:16998610-17000126	-	Yes	-0.27	4.875
FBgn0034176	ste24a	2R:12887749-12889446	-	2R:17000244-17001941	-	Yes	5.745	5.636
FBgn0034177	CG6796	2R:12889499-12891104	+	2R:17001994-17003599	+	Yes	3.102	1.801
FBgn0034179	CG6805	2R:12892956-12895006	+	2R:17005451-17007501	+	Yes	4.496	4.445
FBgn0034180	Ehbp1	2R:12895179-12903399	-	2R:17007674-17015894	-	Yes	4.47	5.099
FBgn0034181	CG8963	2R:12903731-12907027	-	2R:17016226-17019522	-	Yes	5.968	5.133
FBgn0034182	CG9640	2R:12932248-12934273	+	2R:17044743-17046768	+	Yes	2.303	2.809
FBgn0034183	CG9642	2R:12934344-12936299	+	2R:17046839-17048794	+	Yes	0.627	0.784
FBgn0034184	CG9646	2R:12936380-12941360	+	2R:17048875-17053855	+	Yes	4.332	4.288
FBgn0034186	CG8950	2R:12946836-12950139	-	2R:17059331-17062634	-	Yes	3.28	1.074
FBgn0034187	CG6967	2R:12950280-12954051	+	2R:17062775-17066546	+	Yes	5.568	0.117
FBgn0034191	CG6984	2R:12979489-12980575	+	2R:17091984-17093070	+	Yes	4.341	3.06
FBgn0034194	CG15611	2R:12996349-13001865	+	2R:17108844-17114360	+	Yes	4.105	4.692
FBgn0034195	Spn53F	2R:13010403-13011742	-	2R:17122898-17124237	-	Yes	-6.661	3.068
FBgn0034196	CG15605	2R:13013915-13014528	-	2R:17126410-17127023	-	Yes	-7.806	5.413
FBgn0034197	Cda9	2R:13015985-13017839	+	2R:17128480-17130334	+	Yes	-0.708	0.02
FBgn0034198	CG11400	2R:13021634-13022850	+	2R:17134129-17135345	+	Yes	4.91	5.672
FBgn0034199	Gbp	2R:13023956-13024408	+	2R:17136451-17136903	+	Yes	4.476	5.501
FBgn0034200	CG11395	2R:13024745-13027100	+	2R:17137240-17139595	+	Yes	5.491	6.12
FBgn0034201	CG17290	2R:13042094-13044630	+	2R:17154589-17157125	+	No	-3.308	-5.221
FBgn0034202	CG17287	2R:13044039-13045821	-	2R:17156534-17158316	-	Yes	-8.404	1.83
FBgn0034204	CG10953	2R:13052589-13054148	-	2R:17165084-17166643	-	No	-3.358	-8.445
FBgn0034205	CG10950	2R:13082708-13084664	+	2R:17195203-17197159	+	Yes	-7.2	4.838
FBgn0034206	CG18469	2R:13133274-13133782	-	2R:17245769-17246277	-	Yes	-9.085	2.979
FBgn0034210	CG6568	2R:13292809-13294932	-	2R:17405304-17407427	-	Yes	4.554	3.609
FBgn0034214	CG6550	2R:13313175-13315016	-	2R:17425670-17427511	-	Yes	4.193	2.663
FBgn0034215	Mtap	2R:13315300-13316820	+	2R:17427795-17429315	+	Yes	5.871	4.689
FBgn0034217	Lhr	2R:13318537-13319724	+	2R:17431032-17432219	+	Yes	3.245	2.438
FBgn0034218	CG18467	2R:13327802-13329988	+	2R:17440297-17442483	+	Yes	-0.073	2.037
FBgn0034219	mthl4	2R:13332690-13334988	-	2R:17445185-17447483	-	Yes	1.701	2.481
FBgn0034221	CG10764	2R:13340904-13343234	+	2R:17453399-17455729	+	Yes	-1.837	1.164
FBgn0034223	Tes	2R:13353384-13356682	-	2R:17465879-17469177	-	Yes	4.422	2.152
FBgn0034224	CG6520	2R:13362719-13363777	-	2R:17475214-17476272	-	No	-3.278	-6.458
FBgn0034225	veil	2R:13365663-13369623	+	2R:17478158-17482118	+	Yes	4.931	5.363
FBgn0034229	CG4847	2R:13399018-13401360	+	2R:17511513-17513855	+	Yes	5.321	7.611
FBgn0034230	CG4853	2R:13401722-13404950	+	2R:17514217-17517445	+	Yes	4.141	3.499
FBgn0034231	APC10	2R:13404766-13405691	-	2R:17517261-17518186	-	Yes	4.355	3.068
FBgn0034232	CG4866	2R:13405728-13406532	+	2R:17518223-17519027	+	Yes	5.742	3.241
FBgn0034237	eIF3-S9	2R:13423718-13426647	+	2R:17536213-17539142	+	Yes	7.929	6.76
FBgn0034240	MESR4	2R:13435274-13443794	+	2R:17547769-17556289	+	Yes	4.453	3.232
FBgn0034242	CG14480	2R:13451845-13453357	+	2R:17564340-17565852	+	Yes	5.025	5.866
FBgn0034243	Ns2	2R:13453284-13455961	-	2R:17565779-17568456	-	Yes	6.077	4.667
FBgn0034245	CG14482	2R:13459601-13460289	-	2R:17572096-17572784	-	Yes	7.412	7.727
FBgn0034246	Dcr-2	2R:13462484-13469030	-	2R:17574979-17581525	-	Yes	5.297	4.405
FBgn0034247	CG6484	2R:13469512-13471517	-	2R:17582007-17584012	-	Yes	5.958	6.91
FBgn0034248	CG14483	2R:13472700-13473799	-	2R:17585195-17586294	-	Yes	5.484	6.025
FBgn0034249	RhoGAP54D	2R:13473930-13478389	-	2R:17586425-17590884	-	Yes	3.51	-0.034
FBgn0034251	CG11423	2R:13482772-13484914	+	2R:17595267-17597409	+	Yes	-0.563	4.204
FBgn0034253	CG10936	2R:13492456-13526643	-	2R:17604951-17639138	-	Yes	1.063	0.83
FBgn0034255	Oxp	2R:13521302-13521672	-	2R:17633797-17634167	-	Yes	4.297	0.471
FBgn0034258	eIF3-S8	2R:13553183-13556780	+	2R:17665678-17669275	+	Yes	7.829	6.721
FBgn0034259	P32	2R:13558814-13560145	-	2R:17671309-17672640	-	Yes	7.417	4.727
FBgn0034261	HPS4	2R:13571079-13578327	+	2R:17683574-17690822	+	Yes	4.205	4.07
FBgn0034262	swi2	2R:13577780-13582858	-	2R:17690275-17695353	-	Yes	2.022	2.829
FBgn0034263	CG10934	2R:13609844-13610886	+	2R:17722339-17723381	+	Yes	-6.598	6.007
FBgn0034264	CG10933	2R:13610814-13612561	+	2R:17723309-17725056	+	Yes	-0.058	1.091
FBgn0034265	Snx16	2R:13612535-13614352	-	2R:17725030-17726847	-	Yes	4.972	3.245
FBgn0034266	CG4975	2R:13614419-13620492	+	2R:17726914-17732987	+	No	-1.045	-2.444
FBgn0034267	CG4984	2R:13614419-13620492	+	2R:17726914-17732987	+	Yes	-0.282	0.757
FBgn0034269	CG6406	2R:13621924-13624774	-	2R:17734419-17737269	-	Yes	4.841	3.581
FBgn0034270	CG6401	2R:13625127-13627190	-	2R:17737622-17739685	-	Yes	3.168	1.426
FBgn0034271	CG4996	2R:13627406-13631474	+	2R:17739901-17743969	+	Yes	4.848	3.268
FBgn0034272	Ir54a	2R:13631606-13633510	+	2R:17744101-17746005	+	No	-5.929	-4.137
FBgn0034274	CG10931	2R:13636440-13637641	+	2R:17748935-17750136	+	Yes	-7.499	2.737
FBgn0034275	CG5002	2R:13637798-13640719	+	2R:17750293-17753214	+	Yes	3.65	4.584
FBgn0034276	CG6385	2R:13641060-13643927	-	2R:17753555-17756422	-	Yes	2.047	2.512
FBgn0034277	OstDelta	2R:13652079-13654575	-	2R:17764574-17767070	-	Yes	6.014	5.244
FBgn0034278	CG14488	2R:13654670-13655291	-	2R:17767165-17767786	-	Yes	-5.899	6.423
FBgn0034279	CG18635	2R:13655313-13657494	-	2R:17767808-17769989	-	Yes	1.176	1.534
FBgn0034281	CG14490	2R:13748265-13749096	+	2R:17860760-17861591	+	No	-2.198	-1.15
FBgn0034282	Mapmodulin	2R:13753683-13759520	-	2R:17866178-17872015	-	Yes	6.507	4.9
FBgn0034283	CG14492	2R:13781187-13781847	-	2R:17893682-17894342	-	No	-8.729	-8.396
FBgn0034284	CG14491	2R:13782583-13783083	+	2R:17895078-17895578	+	No	-7.501	-5.243
FBgn0034286	dpr13	2R:13862627-13895407	-	2R:17975122-18007902	-	Yes	0.486	2.091
FBgn0034288	CG5084	2R:13906170-13907716	+	2R:18018665-18020211	+	No	-2.263	-3.526
FBgn0034289	CG10910	2R:13907773-13909911	+	2R:18020268-18022406	+	Yes	5.576	5.469
FBgn0034290	CG5773	2R:13929801-13931249	-	2R:18042296-18043744	-	Yes	4.478	4.588
FBgn0034291	CG5770	2R:13931551-13932578	-	2R:18044046-18045073	-	Yes	1.859	0.272
FBgn0034292	CG5767	2R:13933891-13934989	-	2R:18046386-18047484	-	Yes	4.129	4.125
FBgn0034293	CG14495	2R:13936309-13937427	-	2R:18048804-18049922	-	Yes	2.806	2.871
FBgn0034294	Muc55B	2R:13937524-13939612	-	2R:18050019-18052107	-	Yes	0.284	-0.023
FBgn0034295	CG10911	2R:13940055-13941571	-	2R:18052550-18054066	-	Yes	8.221	8.487
FBgn0034296	CG10912	2R:13943569-13944570	-	2R:18056064-18057065	-	Yes	6.544	6.668
FBgn0034299	CG5757	2R:13981228-13982405	-	2R:18093723-18094900	-	Yes	5.879	2.557
FBgn0034300	CG5098	2R:13982445-13988536	+	2R:18094940-18101031	+	Yes	1.876	1.51
FBgn0034301	CG5756	2R:13988566-13995894	-	2R:18101061-18108389	-	No	-4.515	-7.508
FBgn0034304	CG5742	2R:14035601-14038915	-	2R:18148096-18151410	-	Yes	3.406	2.27
FBgn0034307	CG10914	2R:14045762-14047815	+	2R:18158257-18160310	+	Yes	1.772	0.83
FBgn0034308	CG10915	2R:14048225-14052251	+	2R:18160720-18164746	+	Yes	4.132	3.101
FBgn0034310	Nup75	2R:14052199-14054645	-	2R:18164694-18167140	-	Yes	4.942	3.074
FBgn0034312	CG10916	2R:14061174-14063230	+	2R:18173669-18175725	+	Yes	2.306	2.703
FBgn0034313	CG5726	2R:14062760-14067702	-	2R:18175255-18180197	-	Yes	5.042	3.294
FBgn0034314	nopo	2R:14068001-14070024	+	2R:18180496-18182519	+	Yes	5.062	2.291
FBgn0034315	CG5721	2R:14069940-14071595	-	2R:18182435-18184090	-	Yes	5.46	5.07
FBgn0034317	CG14499	2R:14075227-14075794	+	2R:18187722-18188289	+	Yes	3.221	2.047
FBgn0034318	CG14500	2R:14076483-14077159	+	2R:18188978-18189654	+	Yes	4.018	4.059
FBgn0034321	CG14502	2R:14176201-14182217	+	2R:18288696-18294712	+	Yes	1.475	2.191
FBgn0034322	CG18536	2R:14182264-14183163	+	2R:18294759-18295658	+	Yes	1.387	2.105
FBgn0034323	CG18537	2R:14183433-14184161	+	2R:18295928-18296656	+	Yes	0.601	1.977
FBgn0034324	CG18538	2R:14184575-14185256	+	2R:18297070-18297751	+	Yes	-1.025	0.566
FBgn0034325	CG18539	2R:14185300-14186408	+	2R:18297795-18298903	+	Yes	-0.134	2.464
FBgn0034326	CG18540	2R:14186822-14187577	+	2R:18299317-18300072	+	Yes	1.478	2.662
FBgn0034327	CG14505	2R:14190450-14191482	-	2R:18302945-18303977	-	Yes	-0.958	4.005
FBgn0034328	IM23	2R:14270209-14270740	-	2R:18382704-18383235	-	Yes	4.667	4.805
FBgn0034329	IM1	2R:14271454-14271883	+	2R:18383949-18384378	+	Yes	7.516	7.666
FBgn0034330	CG18107	2R:14272072-14272416	+	2R:18384567-18384911	+	Yes	6.661	6.888
FBgn0034331	CG15067	2R:14272329-14273094	-	2R:18384824-18385589	-	Yes	7.392	7.713
FBgn0034335	GstE1	2R:14285898-14286728	+	2R:18398393-18399223	+	Yes	5.912	5.642
FBgn0034345	CG5174	2R:14308918-14313726	+	2R:18421413-18426221	+	Yes	6.13	5.577
FBgn0034346	CG12263	2R:14313926-14317838	+	2R:18426421-18430333	+	Yes	3.833	2.864
FBgn0034350	CG5189	2R:14334053-14336925	+	2R:18446548-18449420	+	No	-9.966	-9.966
FBgn0034351	CG5190	2R:14338789-14340241	+	2R:18451284-18452736	+	Yes	4.453	3.574
FBgn0034352	CG17669	2R:14340242-14341967	-	2R:18452737-18454462	-	Yes	-5.222	4.09
FBgn0034354	GstE11	2R:14391113-14392530	+	2R:18503608-18505025	+	Yes	4.143	3.06
FBgn0034356	CG10924	2R:14414935-14423254	+	2R:18527430-18535749	+	Yes	2.564	3.252
FBgn0034360	CG10927	2R:14500595-14501760	+	2R:18613090-18614255	+	Yes	3.122	0.992
FBgn0034361	mRpS28	2R:14501715-14502523	-	2R:18614210-18615018	-	Yes	4.538	2.872
FBgn0034362	CG5323	2R:14502565-14503504	+	2R:18615060-18615999	+	Yes	5.913	4.687
FBgn0034363	CG5327	2R:14503493-14505822	+	2R:18615988-18618317	+	Yes	-5.368	4.42
FBgn0034364	CG5493	2R:14504197-14506833	-	2R:18616692-18619328	-	Yes	3.058	3.877
FBgn0034365	CG5335	2R:14509046-14510491	+	2R:18621541-18622986	+	Yes	5.025	4.324
FBgn0034366	Atg7	2R:14507971-14512549	-	2R:18620466-18625044	-	Yes	3.941	2.64
FBgn0034368	CG5482	2R:14517099-14519550	-	2R:18629594-18632045	-	Yes	5.931	6.493
FBgn0034371	SP2637	2R:14528367-14545727	-	2R:18640862-18658222	-	Yes	4.794	5.021
FBgn0034372	Gint3	2R:14545923-14549053	-	2R:18658418-18661548	-	No	-9.966	-9.966
FBgn0034377	CG15071	2R:14584090-14584850	+	2R:18696585-18697345	+	Yes	-0.967	2.061
FBgn0034379	CG15073	2R:14593482-14595731	+	2R:18705977-18708226	+	Yes	3.051	2.579
FBgn0034380	CG15087	2R:14595657-14598370	-	2R:18708152-18710865	-	Yes	4.008	3.309
FBgn0034381	List	2R:14615322-14617786	-	2R:18727817-18730281	-	Yes	2.76	3.749
FBgn0034382	CG18609	2R:14630022-14631131	-	2R:18742517-18743626	-	Yes	4.86	6.405
FBgn0034383	CG17821	2R:14631311-14632501	-	2R:18743806-18744996	-	Yes	-5.484	3.435
FBgn0034387	Cyp12b2	2R:14642500-14644588	+	2R:18754995-18757083	+	Yes	3.513	4.804
FBgn0034389	Mctp	2R:14649263-14662329	+	2R:18761758-18774824	+	Yes	3.089	2.648
FBgn0034390	CG15093	2R:14663174-14664483	-	2R:18775669-18776978	-	Yes	6.123	5.476
FBgn0034391	CG15080	2R:14670804-14682099	+	2R:18783299-18794594	+	No	-2.632	-2.549
FBgn0034392	MFS15	2R:14682123-14684183	-	2R:18794618-18796678	-	Yes	3.913	3.822
FBgn0034394	CG15096	2R:14695861-14704000	-	2R:18808356-18816495	-	Yes	5.299	5.964
FBgn0034396	CG15097	2R:14709693-14717204	-	2R:18822188-18829699	-	Yes	0.203	1.674
FBgn0034397	CG15082	2R:14717836-14720746	+	2R:18830331-18833241	+	No	-3.635	-2.295
FBgn0034398	CG15098	2R:14720877-14722280	-	2R:18833372-18834775	-	Yes	8.309	8.301
FBgn0034399	CG15083	2R:14722768-14724347	+	2R:18835263-18836842	+	Yes	5.728	5.094
FBgn0034400	CG15099	2R:14724326-14734124	-	2R:18836821-18846619	-	Yes	4.413	4.215
FBgn0034401	CG15100	2R:14734363-14738104	-	2R:18846858-18850599	-	Yes	5.63	4.802
FBgn0034402	CG15084	2R:14738349-14739468	+	2R:18850844-18851963	+	Yes	3.581	2.463
FBgn0034403	CG18190	2R:14739412-14740548	-	2R:18851907-18853043	-	Yes	6.907	3.014
FBgn0034405	Jheh2	2R:14743272-14745750	-	2R:18855767-18858245	-	Yes	6.423	6.864
FBgn0034406	Jheh3	2R:14747880-14749583	-	2R:18860375-18862078	-	Yes	5.282	5.459
FBgn0034407	DptB	2R:14754896-14755400	+	2R:18867391-18867895	+	Yes	4.805	4.522
FBgn0034408	sano	2R:14765896-14847005	+	2R:18878391-18959500	+	Yes	1.429	2.605
FBgn0034411	CG18605	2R:14865019-14866784	+	2R:18977514-18979279	+	Yes	-2.909	2.516
FBgn0034413	CG15115	2R:14922997-14923892	-	2R:19035492-19036387	-	No	-7.55	-5.559
FBgn0034415	CG15116	2R:14942736-14943429	-	2R:19055231-19055924	-	Yes	-8.055	5.561
FBgn0034416	CG15109	2R:14946926-14948570	+	2R:19059421-19061065	+	Yes	-6.03	6.622
FBgn0034417	CG15117	2R:15009736-15016805	-	2R:19122231-19129300	-	Yes	2.466	5.115
FBgn0034418	CG15118	2R:15021232-15024674	-	2R:19133727-19137169	-	Yes	5.082	5.017
FBgn0034419	CG15111	2R:15024877-15028539	+	2R:19137372-19141034	+	Yes	4.849	5.656
FBgn0034420	CG10737	2R:15051648-15065728	+	2R:19164143-19178223	+	Yes	5.023	6.064
FBgn0034422	CG7137	2R:15114849-15116118	+	2R:19227344-19228613	+	Yes	4.782	3.174
FBgn0034423	CG7229	2R:15147414-15149799	+	2R:19259909-19262294	+	Yes	-7.537	4.33
FBgn0034425	CG11906	2R:15168923-15171466	-	2R:19281418-19283961	-	Yes	4.311	2.767
FBgn0034426	CG10476	2R:15172056-15172724	-	2R:19284551-19285219	-	No	-7.949	-8.252
FBgn0034427	CG10474	2R:15172900-15174235	-	2R:19285395-19286730	-	No	-8.226	-7.735
FBgn0034428	CG18606	2R:15175488-15176500	+	2R:19287983-19288995	+	No	-7.828	-7.853
FBgn0034429	CG18607	2R:15176614-15177357	+	2R:19289109-19289852	+	Yes	-0.751	-0.865
FBgn0034430	mip40	2R:15178610-15179701	-	2R:19291105-19292196	-	Yes	5.446	4.604
FBgn0034432	CG7461	2R:15192677-15194950	+	2R:19305172-19307445	+	Yes	7.059	6.919
FBgn0034433	EndoB	2R:15194952-15198170	-	2R:19307447-19310665	-	Yes	4.353	3.736
FBgn0034435	CG9975	2R:15229314-15233259	+	2R:19341809-19345754	+	Yes	-5.15	6.514
FBgn0034436	CG11961	2R:15245037-15250629	+	2R:19357532-19363124	+	Yes	4.304	4.134
FBgn0034437	CG10051	2R:15251146-15254799	+	2R:19363641-19367294	+	Yes	0.669	0.393
FBgn0034438	CG9416	2R:15254753-15261207	-	2R:19367248-19373702	-	Yes	3.142	4.38
FBgn0034439	CG10062	2R:15262818-15267679	+	2R:19375313-19380174	+	Yes	1.46	2.573
FBgn0034440	CG10073	2R:15268048-15272470	+	2R:19380543-19384965	+	Yes	-1.342	-0.338
FBgn0034441	CG10081	2R:15273428-15276823	+	2R:19385923-19389318	+	No	-7.579	-6.932
FBgn0034442	CG11257	2R:15277633-15279405	+	2R:19390128-19391900	+	Yes	3.492	2.251
FBgn0034443	cer	2R:15283720-15284277	-	2R:19396215-19396772	-	Yes	6.047	5.789
FBgn0034446	Arl6	2R:15331684-15332563	+	2R:19444179-19445058	+	Yes	-0.579	0.512
FBgn0034447	CG7744	2R:15340009-15343032	+	2R:19452504-19455527	+	Yes	5.548	1.505
FBgn0034451	TBCB	2R:15372999-15374342	-	2R:19485494-19486837	-	Yes	5.345	4.4
FBgn0034452	Oseg6	2R:15374551-15379351	-	2R:19487046-19491846	-	Yes	2.379	0.288
FBgn0034454	CG15120	2R:15385257-15387877	+	2R:19497752-19500372	+	Yes	0.454	1.149
FBgn0034455	CG11007	2R:15390573-15392099	+	2R:19503068-19504594	+	Yes	5.305	4.004
FBgn0034456	Ir56b	2R:15395672-15397158	+	2R:19508167-19509653	+	No	-2.368	-3.474
FBgn0034457	Ir56c	2R:15397273-15398976	+	2R:19509768-19511471	+	No	-4.77	-4.506
FBgn0034458	Ir56d	2R:15399178-15401076	-	2R:19511673-19513571	-	No	-6.832	-4.702
FBgn0034459	CG16716	2R:15481295-15484371	+	2R:19593790-19596866	+	Yes	-5.358	5.557
FBgn0034460	CG18367	2R:15524165-15524905	+	2R:19636660-19637400	+	Yes	1.065	1.756
FBgn0034461	CG15124	2R:15530452-15531203	+	2R:19642947-19643698	+	Yes	-7.729	5.705
FBgn0034462	CG15905	2R:15533988-15535150	-	2R:19646483-19647645	-	No	-8.059	-6.799
FBgn0034463	CG15125	2R:15545078-15547104	+	2R:19657573-19659599	+	Yes	-7.72	3.785
FBgn0034464	CG11018	2R:15549941-15551243	+	2R:19662436-19663738	+	Yes	-6.253	6.052
FBgn0034467	CG15128	2R:15573119-15575583	-	2R:19685614-19688078	-	Yes	-5.007	6.621
FBgn0034468	Obp56a	2R:15585228-15586013	+	2R:19697723-19698508	+	Yes	6.015	6.383
FBgn0034470	Obp56d	2R:15590429-15591420	-	2R:19702924-19703915	-	Yes	6.847	7.664
FBgn0034471	Obp56e	2R:15599850-15600437	+	2R:19712345-19712932	+	Yes	5.56	5.15
FBgn0034472	CG8517	2R:15601581-15602373	+	2R:19714076-19714868	+	Yes	-5.145	8.303
FBgn0034473	Or56a	2R:15656966-15658738	-	2R:19769461-19771233	-	No	-6.336	-2.067
FBgn0034474	Obp56g	2R:15670989-15671548	-	2R:19783484-19784043	-	Yes	4.291	10.417
FBgn0034475	Obp56h	2R:15703059-15703709	+	2R:19815554-19816204	+	Yes	1.294	2.714
FBgn0034476	Toll-7	2R:15714083-15720478	+	2R:19826578-19832973	+	Yes	0.857	3.208
FBgn0034477	CG13872	2R:15766341-15768425	-	2R:19878836-19880920	-	Yes	-6.657	4.923
FBgn0034478	CG10822	2R:15838850-15839455	+	2R:19951345-19951950	+	Yes	-8.508	5.255
FBgn0034479	CG8654	2R:15866747-15872400	+	2R:19979242-19984895	+	Yes	3.459	5.068
FBgn0034480	CG16898	2R:15891125-15892508	-	2R:20003620-20005003	-	Yes	3.828	5.078
FBgn0034481	CG11041	2R:16033623-16034329	+	2R:20146118-20146824	+	Yes	-2.418	0.226
FBgn0034483	CG16894	2R:16099090-16100124	-	2R:20211585-20212619	-	Yes	-7.06	6.332
FBgn0034484	CG11044	2R:16119334-16122432	+	2R:20231829-20234927	+	Yes	1.615	3.215
FBgn0034485	CG11099	2R:16123740-16126705	+	2R:20236235-20239200	+	Yes	1.96	3.356
FBgn0034486	CG13869	2R:16126000-16126934	-	2R:20238495-20239429	-	No	-5.711	-2.953
FBgn0034487	Efhc1.2	2R:16127441-16130378	+	2R:20239936-20242873	+	Yes	-3.724	2.049
FBgn0034488	CG11208	2R:16130257-16132893	-	2R:20242752-20245388	-	Yes	6.225	4.705
FBgn0034489	ppk6	2R:16133265-16135129	-	2R:20245760-20247624	-	No	-3.211	1.041
FBgn0034490	CG9864	2R:16135635-16142175	-	2R:20248130-20254670	-	Yes	5.051	4.577
FBgn0034491	Hsl	2R:16145155-16149231	+	2R:20257650-20261726	+	Yes	4.635	3.895
FBgn0034493	CG8908	2R:16152425-16158499	+	2R:20264920-20270994	+	Yes	0.989	1.495
FBgn0034494	CG10444	2R:16159158-16162004	-	2R:20271653-20274499	-	Yes	5.01	4.299
FBgn0034495	CG11788	2R:16162102-16163647	+	2R:20274597-20276142	+	Yes	3.175	0.646
FBgn0034496	CG9143	2R:16163478-16166420	-	2R:20275973-20278915	-	Yes	5.12	2.305
FBgn0034497	CG9090	2R:16166571-16168632	-	2R:20279066-20281127	-	Yes	6.931	8.029
FBgn0034498	CG16868	2R:16169134-16174599	-	2R:20281629-20287094	-	Yes	3.946	1.915
FBgn0034499	Cpr56F	2R:16175876-16179450	-	2R:20288371-20291945	-	Yes	-0.679	1.971
FBgn0034500	CG11200	2R:16192022-16196176	-	2R:20304517-20308671	-	Yes	4.764	4.457
FBgn0034501	CG13868	2R:16196282-16204422	-	2R:20308777-20316917	-	Yes	6.729	7.61
FBgn0034502	CG13871	2R:16204828-16206544	+	2R:20317323-20319039	+	Yes	-5.987	3.088
FBgn0034503	MED8	2R:16213349-16214311	-	2R:20325844-20326806	-	Yes	4.899	3.569
FBgn0034504	CG8929	2R:16214775-16218226	+	2R:20327270-20330721	+	Yes	3.896	3.463
FBgn0034505	CG16739	2R:16229498-16230254	+	2R:20341993-20342749	+	Yes	-4.297	7.004
FBgn0034506	CG13870	2R:16231350-16233523	+	2R:20343845-20346018	+	Yes	-5.962	3.832
FBgn0034507	CG11192	2R:16241613-16242572	-	2R:20354108-20355067	-	Yes	-1.029	-0.243
FBgn0034509	Obp57c	2R:16391089-16391707	+	2R:20503584-20504202	+	Yes	6.098	7.056
FBgn0034510	CG13426	2R:16400202-16400674	-	2R:20512697-20513169	-	Yes	-8.305	2.786
FBgn0034511	CG13422	2R:16413816-16414330	+	2R:20526311-20526825	+	Yes	5.046	5.579
FBgn0034512	CG18067	2R:16421750-16423340	+	2R:20534245-20535835	+	Yes	7.925	8.55
FBgn0034513	CG13423	2R:16424083-16425769	+	2R:20536578-20538264	+	Yes	-4.955	1.623
FBgn0034514	CG13427	2R:16426382-16426821	-	2R:20538877-20539316	-	No	1.299	-5.484
FBgn0034515	CG13428	2R:16427017-16427953	-	2R:20539512-20540448	-	Yes	5.576	7.279
FBgn0034517	Cpr57A	2R:16435873-16437622	-	2R:20548368-20550117	-	No	-9.966	-9.966
FBgn0034518	CG13430	2R:16437839-16439595	-	2R:20550334-20552090	-	No	-9.966	-9.966
FBgn0034519	CG18065	2R:16437839-16439595	-	2R:20550334-20552090	-	No	-9.966	-9.966
FBgn0034520	lms	2R:16444382-16447458	+	2R:20556877-20559953	+	Yes	-2.134	-0.614
FBgn0034521	Mgat1	2R:16446661-16449836	-	2R:20559156-20562331	-	Yes	3.459	3.653
FBgn0034523	Nnf1a	2R:16473727-16474743	-	2R:20586222-20587238	-	Yes	3.041	3.136
FBgn0034527	CG9945	2R:16506008-16508586	+	2R:20618503-20621081	+	Yes	4.806	3.898
FBgn0034528	CG11180	2R:16508419-16510934	-	2R:20620914-20623429	-	Yes	5.331	2.496
FBgn0034529	CG16742	2R:16511052-16515820	+	2R:20623547-20628315	+	Yes	2.934	2.054
FBgn0034530	Rcd6	2R:16515691-16521011	-	2R:20628186-20633506	-	Yes	-0.05	0.854
FBgn0034532	CG13436	2R:16523897-16525928	+	2R:20636392-20638423	+	Yes	-1.778	5.128
FBgn0034534	maf-S	2R:16528481-16529173	+	2R:20640976-20641668	+	Yes	6.016	6.036
FBgn0034535	CG11110	2R:16529247-16530063	+	2R:20641742-20642558	+	Yes	4.368	4.231
FBgn0034537	DMAP1	2R:16531541-16533370	+	2R:20644036-20645865	+	Yes	4.29	2.577
FBgn0034538	CG16799	2R:16540062-16542601	-	2R:20652557-20655096	-	Yes	4.137	4.797
FBgn0034539	CG11159	2R:16543261-16544114	-	2R:20655756-20656609	-	No	-6.896	-6.112
FBgn0034540	Lrt	2R:16533865-16548575	+	2R:20646360-20661070	+	Yes	0.42	1.468
FBgn0034541	CG13437	2R:16549090-16550100	+	2R:20661585-20662595	+	Yes	-2.542	-0.503
FBgn0034542	Fem-1	2R:16549979-16554811	-	2R:20662474-20667306	-	Yes	5.32	5.044
FBgn0034543	CG30152	2R:16558141-16561000	+	2R:20670636-20673495	+	Yes	3.989	4.251
FBgn0034545	CG13438	2R:16580334-16581244	+	2R:20692829-20693739	+	No	-8.73	-8.44
FBgn0034546	CG13442	2R:16615334-16618115	-	2R:20727829-20730610	-	Yes	-6.771	5.867
FBgn0034548	CG13443	2R:16661192-16662869	+	2R:20773687-20775364	+	No	-8.597	-8.626
FBgn0034551	CG15225	2R:16680487-16681300	+	2R:20792982-20793795	+	No	-9.388	-9.078
FBgn0034552	CG17999	2R:16735485-16737444	-	2R:20847980-20849939	-	Yes	1.16	2.127
FBgn0034553	CG9993	2R:16737651-16739630	-	2R:20850146-20852125	-	Yes	2.348	3.499
FBgn0034554	CG15227	2R:16751286-16754581	+	2R:20863781-20867076	+	Yes	-7.909	3.25
FBgn0034558	Cib2	2R:16767435-16770168	+	2R:20879930-20882663	+	Yes	-1.273	-0.715
FBgn0034560	CG9235	2R:16797209-16798306	+	2R:20909704-20910801	+	Yes	-8.237	4.83
FBgn0034563	CG15649	2R:16860421-16861522	-	2R:20972916-20974017	-	Yes	-1.372	2.755
FBgn0034564	CG9344	2R:16864561-16865105	+	2R:20977056-20977600	+	Yes	5.488	3.92
FBgn0034565	CG15650	2R:16865100-16866323	-	2R:20977595-20978818	-	No	-6.043	-4.07
FBgn0034566	CG9313	2R:16866406-16871548	+	2R:20978901-20984043	+	Yes	-2.647	4.901
FBgn0034567	CG15651	2R:16871343-16874005	-	2R:20983838-20986500	-	Yes	-0.264	1.381
FBgn0034568	CG3216	2R:16874338-16878676	-	2R:20986833-20991171	-	No	-4.623	-3.977
FBgn0034569	dgt3	2R:16879781-16881886	-	2R:20992276-20994381	-	Yes	3.701	1.843
FBgn0034570	CG10543	2R:16883725-16895245	+	2R:20996220-21007740	+	Yes	3.596	3.282
FBgn0034572	CG9346	2R:16899475-16903133	+	2R:21011970-21015628	+	Yes	3.387	2.317
FBgn0034573	CG3295	2R:16903099-16904951	-	2R:21015594-21017446	-	Yes	5.224	4.815
FBgn0034576	CG9350	2R:16912583-16913591	+	2R:21025078-21026086	+	Yes	7.116	7.54
FBgn0034577	cpa	2R:16945292-16947388	+	2R:21057787-21059883	+	Yes	5.83	4.836
FBgn0034578	CG15653	2R:16947285-16948052	-	2R:21059780-21060547	-	Yes	3.412	2.27
FBgn0034579	mRpL54	2R:16948294-16949092	+	2R:21060789-21061587	+	Yes	5.472	3.885
FBgn0034580	Cht8	2R:16949151-16950717	+	2R:21061646-21063212	+	Yes	3.681	4.134
FBgn0034582	Cht9	2R:16955497-16956791	-	2R:21067992-21069286	-	Yes	2.793	3.447
FBgn0034583	CG10527	2R:16957873-16960294	-	2R:21070368-21072789	-	Yes	6.364	6.492
FBgn0034585	Rbpn-5	2R:16975891-16978509	-	2R:21088386-21091004	-	Yes	4.876	4.216
FBgn0034588	CG9394	2R:17005899-17008210	+	2R:21118394-21120705	+	Yes	4.242	4.78
FBgn0034590	Magi	2R:17016968-17029766	-	2R:21129463-21142261	-	Yes	3.894	2.413
FBgn0034592	CG9406	2R:17029873-17030766	+	2R:21142368-21143261	+	Yes	-6.958	5.531
FBgn0034595	CG15657	2R:17034983-17035658	-	2R:21147478-21148153	-	Yes	-4.435	5.696
FBgn0034598	CG4266	2R:17049218-17056164	-	2R:21161713-21168659	-	Yes	4.551	3.477
FBgn0034599	hng1	2R:17056435-17057515	+	2R:21168930-21170010	+	Yes	4.172	3.71
FBgn0034601	CG4286	2R:17065259-17066141	-	2R:21177754-21178636	-	Yes	-5.247	6.48
FBgn0034602	Lapsyn	2R:17081076-17086936	+	2R:21193571-21199431	+	Yes	3.578	3.807
FBgn0034605	CG15661	2R:17102940-17105284	-	2R:21215435-21217779	-	Yes	2.663	3.24
FBgn0034606	ASPP	2R:17105361-17138655	-	2R:21217856-21251150	-	Yes	1.862	2.608
FBgn0034611	MFS16	2R:17169803-17173184	+	2R:21282298-21285679	+	Yes	5.028	3.934
FBgn0034612	CG10505	2R:17172753-17177848	-	2R:21285248-21290343	-	Yes	1.719	2.528
FBgn0034614	CG9752	2R:17181907-17183093	-	2R:21294402-21295588	-	Yes	5.21	0.599
FBgn0034617	CG9754	2R:17197873-17199859	-	2R:21310368-21312354	-	Yes	4.493	2.866
FBgn0034618	CG9485	2R:17199904-17207074	+	2R:21312399-21319569	+	Yes	5.79	6.409
FBgn0034622	CG15666	2R:17229477-17233113	+	2R:21341972-21345608	+	Yes	-1.44	-0.087
FBgn0034623	CG9822	2R:17234380-17235388	-	2R:21346875-21347883	-	No	-8.149	-4.325
FBgn0034624	CG17974	2R:17236450-17238083	-	2R:21348945-21350578	-	No	-4.276	-1.453
FBgn0034626	CG10795	2R:17270732-17271896	-	2R:21383227-21384391	-	Yes	3.398	2.034
FBgn0034627	EfSec	2R:17272057-17273726	-	2R:21384552-21386221	-	Yes	2.63	1.61
FBgn0034628	Acox57D-p	2R:17273814-17276781	+	2R:21386309-21389276	+	Yes	4.97	4.462
FBgn0034629	Acox57D-d	2R:17276910-17279944	+	2R:21389405-21392439	+	Yes	5.272	3.382
FBgn0034631	TAF1C-like	2R:17386408-17389237	-	2R:21498903-21501732	-	Yes	4.104	3.313
FBgn0034634	CG10494	2R:17404279-17406630	-	2R:21516774-21519125	-	Yes	4.202	1.532
FBgn0034636	CG10440	2R:17447751-17463540	-	2R:21560246-21576035	-	Yes	-0.484	1.316
FBgn0034638	CG10433	2R:17493181-17495630	-	2R:21605676-21608125	-	Yes	5.454	6.542
FBgn0034639	CG15673	2R:17495898-17500576	-	2R:21608393-21613071	-	Yes	1.789	2.257
FBgn0034641	mahj	2R:17512535-17518927	+	2R:21625030-21631422	+	Yes	5.311	3.143
FBgn0034642	CG15674	2R:17519512-17521867	+	2R:21632007-21634362	+	Yes	3.075	2.946
FBgn0034643	CG10321	2R:17522184-17525904	+	2R:21634679-21638399	+	Yes	5.319	4.14
FBgn0034644	CG10082	2R:17533682-17545440	+	2R:21646177-21657935	+	Yes	4.631	5.134
FBgn0034645	CG10320	2R:17545583-17546282	+	2R:21658078-21658777	+	Yes	7.03	7.572
FBgn0034646	Rae1	2R:17546275-17547512	-	2R:21658770-21660007	-	Yes	5.553	3.63
FBgn0034647	pirk	2R:17548472-17550500	-	2R:21660967-21662995	-	Yes	3.218	3.36
FBgn0034649	CG9865	2R:17555046-17557421	-	2R:21667541-21669916	-	No	-9.966	-9.966
FBgn0034650	NC2alpha	2R:17557657-17559098	+	2R:21670152-21671593	+	Yes	4.889	3.149
FBgn0034651	CG15676	2R:17559205-17560350	+	2R:21671700-21672845	+	Yes	-6.45	3.756
FBgn0034654	CG10306	2R:17572788-17573706	+	2R:21685283-21686201	+	Yes	7.559	6.782
FBgn0034655	CG10307	2R:17576278-17577758	+	2R:21688773-21690253	+	Yes	3.423	5.858
FBgn0034657	LBR	2R:17608000-17611560	+	2R:21720495-21724055	+	Yes	4.163	1.119
FBgn0034658	Grx-1	2R:17644850-17645418	+	2R:21757345-21757913	+	Yes	-7.358	6.606
FBgn0034659	CG4021	2R:17660800-17662381	+	2R:21773295-21774876	+	Yes	-7.171	5.419
FBgn0034660	lox2	2R:17677128-17679085	-	2R:21789623-21791580	-	Yes	1.163	2.316
FBgn0034661	CG4386	2R:17686835-17688409	-	2R:21799330-21800904	-	No	-5.819	-3.773
FBgn0034662	CG13492	2R:17708167-17718914	-	2R:21820662-21831409	-	Yes	5.182	5.426
FBgn0034663	CG4363	2R:17721735-17722552	-	2R:21834230-21835047	-	Yes	7.294	8.349
FBgn0034664	CG4377	2R:17722953-17723862	-	2R:21835448-21836357	-	Yes	5.799	6.607
FBgn0034665	CG4372	2R:17725110-17726303	-	2R:21837605-21838798	-	No	-7.944	-1.958
FBgn0034666	CG9294	2R:17748330-17749499	+	2R:21860825-21861994	+	No	-8.045	-4.646
FBgn0034667	comr	2R:17752375-17754364	-	2R:21864870-21866859	-	Yes	-7.277	0.775
FBgn0034670	CG13488	2R:17839097-17840067	+	2R:21951592-21952562	+	Yes	-0.36	2.032
FBgn0034671	CG13494	2R:17841747-17842350	-	2R:21954242-21954845	-	Yes	-8.616	4.301
FBgn0034674	CG9304	2R:17860627-17863891	+	2R:21973122-21976386	+	Yes	4.795	3.686
FBgn0034681	CG9308	2R:17922349-17923171	+	2R:22034844-22035666	+	Yes	-8.496	3.176
FBgn0034683	CG13500	2R:17943972-17945186	-	2R:22056467-22057681	-	No	-7.654	-5.866
FBgn0034684	CG13501	2R:17946409-17949022	-	2R:22058904-22061517	-	Yes	-4.65	4.431
FBgn0034687	CG11475	2R:17957230-17958791	-	2R:22069725-22071286	-	Yes	-0.933	4.42
FBgn0034688	CG11474	2R:17958739-17960948	-	2R:22071234-22073443	-	Yes	4.915	5.228
FBgn0034689	CG2921	2R:17961043-17962813	-	2R:22073538-22075308	-	Yes	4.716	6.339
FBgn0034691	Synj	2R:17967681-17973272	+	2R:22080176-22085767	+	Yes	3.637	3.566
FBgn0034692	CG13502	2R:17973287-17976232	-	2R:22085782-22088727	-	No	-3.572	-1.176
FBgn0034693	CG11073	2R:17978994-17987039	-	2R:22091489-22099534	-	Yes	2.597	3.801
FBgn0034694	CG6613	2R:17990682-17993468	+	2R:22103177-22105963	+	Yes	4.39	3.624
FBgn0034697	GM130	2R:18012072-18015007	-	2R:22124567-22127502	-	Yes	4.89	4.514
FBgn0034700	CG11269	2R:18026400-18026800	+	2R:22138895-22139295	+	No	-3.65	-0.649
FBgn0034703	CG3045	2R:18060308-18062196	-	2R:22172803-22174691	-	Yes	4.566	1.844
FBgn0034704	CG6758	2R:18062427-18064933	+	2R:22174922-22177428	+	Yes	4.294	3.607
FBgn0034705	CG11170	2R:18064924-18070384	-	2R:22177419-22182879	-	Yes	3.328	1.766
FBgn0034706	CG11275	2R:18067200-18070147	+	2R:22179695-22182642	+	Yes	3.479	4.471
FBgn0034707	MED16	2R:18070643-18073397	+	2R:22183138-22185892	+	Yes	3.352	1.501
FBgn0034708	Vps35	2R:18073477-18077391	+	2R:22185972-22189886	+	Yes	5.46	4.947
FBgn0034709	Swim	2R:18077322-18090176	-	2R:22189817-22202671	-	Yes	4.745	5.022
FBgn0034710	CG3292	2R:18091199-18093098	-	2R:22203694-22205593	-	No	-5.021	-3.443
FBgn0034711	CG3290	2R:18093510-18095492	-	2R:22206005-22207987	-	Yes	4.867	5.895
FBgn0034712	CG3264	2R:18095969-18098270	-	2R:22208464-22210765	-	No	-3.374	-1.827
FBgn0034713	CG11291	2R:18098876-18100209	+	2R:22211371-22212704	+	Yes	-6.364	5.569
FBgn0034715	Oatp58Db	2R:18108685-18111095	-	2R:22221180-22223590	-	Yes	2.93	3.814
FBgn0034716	Oatp58Dc	2R:18111186-18116079	-	2R:22223681-22228574	-	Yes	3.835	4.816
FBgn0034717	CG5819	2R:18180905-18184460	+	2R:22293400-22296955	+	Yes	4.256	4.825
FBgn0034718	wdp	2R:18185719-18199442	-	2R:22298214-22311937	-	Yes	4.066	4.924
FBgn0034720	Liprin-gamma	2R:18221005-18260614	-	2R:22333500-22373109	-	Yes	1.716	3.151
FBgn0034721	CG11298	2R:18235812-18236380	+	2R:22348307-22348875	+	Yes	-8.094	5.44
FBgn0034722	Rtf1	2R:18262595-18265989	+	2R:22375090-22378484	+	Yes	5.644	4.926
FBgn0034723	CG13506	2R:18270639-18281520	+	2R:22383134-22394015	+	Yes	4.661	5.748
FBgn0034724	babos	2R:18281381-18289564	-	2R:22393876-22402059	-	Yes	5.308	5.154
FBgn0034725	CG6044	2R:18291682-18296045	+	2R:22404177-22408540	+	Yes	2.787	4.371
FBgn0034726	Mes4	2R:18299294-18300087	+	2R:22411789-22412582	+	Yes	5.165	3.212
FBgn0034727	mRpS29	2R:18306442-18307881	-	2R:22418937-22420376	-	Yes	5.278	3.802
FBgn0034728	rad50	2R:18308518-18312987	+	2R:22421013-22425482	+	Yes	4.892	3.146
FBgn0034729	CG10344	2R:18313238-18314482	-	2R:22425733-22426977	-	Yes	4.319	3.648
FBgn0034730	ppk12	2R:18314984-18317089	+	2R:22427479-22429584	+	No	-3.993	-2.811
FBgn0034731	CG10384	2R:18342246-18360500	+	2R:22454741-22472995	+	Yes	-1.025	0.712
FBgn0034733	CG4752	2R:18365884-18370559	+	2R:22478379-22483054	+	Yes	4.228	4.374
FBgn0034734	CG4554	2R:18370808-18379538	+	2R:22483303-22492033	+	Yes	3.803	1.6
FBgn0034735	CG4610	2R:18379702-18381800	+	2R:22492197-22494295	+	Yes	4.104	3.168
FBgn0034736	CG6018	2R:18437599-18439618	+	2R:22550094-22552113	+	Yes	1.972	2.368
FBgn0034737	CG11362	2R:18449812-18450636	+	2R:22562307-22563131	+	Yes	-4.772	4.946
FBgn0034739	CG3927	2R:18482182-18483853	+	2R:22594677-22596348	+	Yes	-5.292	4.944
FBgn0034740	nsr	2R:18538061-18541100	+	2R:22650556-22653595	+	Yes	-5.386	2.904
FBgn0034741	CG4269	2R:18484750-18488200	+	2R:22597245-22600695	+	Yes	1.898	2.596
FBgn0034742	CG4294	2R:18487910-18493172	-	2R:22600405-22605667	-	Yes	3.378	3.295
FBgn0034743	RpS16	2R:18493250-18495500	+	2R:22605745-22607995	+	Yes	10.591	9.171
FBgn0034744	Vps20	2R:18495815-18496924	+	2R:22608310-22609419	+	Yes	5.763	5.033
FBgn0034745	CG4329	2R:18496839-18500881	-	2R:22609334-22613376	-	Yes	-3.735	4.64
FBgn0034748	CG17807	2R:18521524-18523447	-	2R:22634019-22635942	-	Yes	4.02	2.47
FBgn0034750	CG3732	2R:18526312-18527706	-	2R:22638807-22640201	-	Yes	5.022	3.801
FBgn0034753	CG2852	2R:18532151-18533849	-	2R:22644646-22646344	-	Yes	8.288	6.996
FBgn0034755	CG3746	2R:18536500-18537255	-	2R:22648995-22649750	-	Yes	1.422	2.014
FBgn0034756	Cyp6d2	2R:18540078-18542035	-	2R:22652573-22654530	-	Yes	2.813	2.945
FBgn0034758	CG13510	2R:18545406-18548894	+	2R:22657901-22661389	+	No	-9.966	-9.966
FBgn0034759	CG13511	2R:18545406-18548894	+	2R:22657901-22661389	+	No	-9.966	-9.966
FBgn0034761	CG4250	2R:18551197-18551979	+	2R:22663692-22664474	+	Yes	4.877	4.492
FBgn0034763	RYBP	2R:18558092-18560717	+	2R:22670587-22673212	+	Yes	4.37	2.929
FBgn0034766	Obp59a	2R:18590200-18591291	+	2R:22702695-22703786	+	Yes	0.399	1.632
FBgn0034768	Obp58b	2R:18592209-18593144	+	2R:22704704-22705639	+	No	-5.776	-0.82
FBgn0034769	Obp58c	2R:18593377-18594183	-	2R:22705872-22706678	-	No	-8.131	-4.824
FBgn0034770	Obp58d	2R:18594439-18595277	+	2R:22706934-22707772	+	No	-8.156	-6.768
FBgn0034774	CG13526	2R:18642724-18643401	+	2R:22755219-22755896	+	Yes	-8.227	4.433
FBgn0034776	CG13527	2R:18651211-18652927	+	2R:22763706-22765422	+	Yes	-7.867	4.061
FBgn0034782	CG12490	2R:18722170-18724224	+	2R:22834647-22836701	+	No	-4.028	-5.319
FBgn0034783	CG9825	2R:18724884-18726814	+	2R:22837361-22839291	+	Yes	0.12	-0.258
FBgn0034784	CG9826	2R:18728262-18730500	+	2R:22840739-22842977	+	Yes	-0.079	0.082
FBgn0034785	CG3649	2R:18733500-18735434	+	2R:22845977-22847911	+	No	-0.802	-7.588
FBgn0034786	CG13531	2R:18735355-18741350	-	2R:22847832-22853827	-	Yes	4.104	3.63
FBgn0034788	CG13532	2R:18758713-18761950	+	2R:22871190-22874427	+	Yes	-0.031	1.062
FBgn0034789	PIP5K59B	2R:18762292-18768959	+	2R:22874769-22881436	+	Yes	0.475	2.03
FBgn0034791	CG3501	2R:18768845-18770213	-	2R:22881322-22882690	-	Yes	5.934	5.553
FBgn0034792	CG3499	2R:18770270-18773770	-	2R:22882747-22886247	-	Yes	4.684	5.213
FBgn0034793	asrij	2R:18773921-18775101	+	2R:22886398-22887578	+	Yes	5.263	4.433
FBgn0034794	Gmer	2R:18775097-18776380	-	2R:22887574-22888857	-	Yes	4.207	2.602
FBgn0034795	MED23	2R:18776451-18781948	+	2R:22888928-22894425	+	Yes	2.983	1.648
FBgn0034796	CG3700	2R:18781958-18783268	+	2R:22894435-22895745	+	Yes	4.578	3.869
FBgn0034797	nahoda	2R:18783697-18804242	+	2R:22896174-22916719	+	Yes	2.722	3.595
FBgn0034800	CG3788	2R:18819558-18821600	-	2R:22932035-22934077	-	Yes	2.861	5.509
FBgn0034802	CG3800	2R:18822092-18824600	-	2R:22934569-22937077	-	Yes	7.858	5.973
FBgn0034803	CG9849	2R:18824802-18826548	+	2R:22937279-22939025	+	Yes	4.852	4.171
FBgn0034804	CG3831	2R:18826510-18828692	-	2R:22938987-22941169	-	Yes	3.944	1.088
FBgn0034807	CG9897	2R:18872943-18873862	-	2R:22985420-22986339	-	Yes	4.532	-5.911
FBgn0034808	CG9896	2R:18881192-18886407	-	2R:22993669-22998884	-	Yes	5.272	5.214
FBgn0034814	CG9890	2R:18950270-18951783	-	2R:23062747-23064260	-	Yes	4.675	2.91
FBgn0034816	CG3085	2R:18962346-18964380	+	2R:23074823-23076857	+	Yes	1.626	6.757
FBgn0034817	Art7	2R:18964211-18966561	-	2R:23076688-23079038	-	Yes	4.474	2.69
FBgn0034819	CG9877	2R:18973404-18973791	-	2R:23085881-23086268	-	No	-4.496	-7.551
FBgn0034820	CG13538	2R:18974700-18975688	+	2R:23087177-23088165	+	Yes	-8.513	4.767
FBgn0034821	CG9876	2R:18977623-18981789	-	2R:23090100-23094266	-	No	-6.206	-2.094
FBgn0034822	RpL37b	2R:18987580-18988001	-	2R:23100057-23100478	-	Yes	-6.086	4.211
FBgn0034824	Klp59C	2R:19011446-19013565	-	2R:23123923-23126042	-	Yes	-6.265	6.177
FBgn0034825	CG3215	2R:19016127-19017712	-	2R:23128604-23130189	-	Yes	-7.731	4.722
FBgn0034826	CG13544	2R:19026603-19028100	-	2R:23139080-23140577	-	Yes	-7.469	5.909
FBgn0034827	Klp59D	2R:19029522-19032020	+	2R:23141999-23144497	+	Yes	-6.344	5.777
FBgn0034828	CG13545	2R:19045100-19045708	-	2R:23157577-23158185	-	No	-7.247	-6.733
FBgn0034829	CG9899	2R:19041377-19049600	+	2R:23153854-23162077	+	Yes	-5.158	2.927
FBgn0034833	CG13539	2R:19071500-19072811	+	2R:23183977-23185288	+	Yes	-7.833	4.654
FBgn0034834	LS2	2R:19097653-19099062	-	2R:23210130-23211539	-	Yes	-8.278	1.935
FBgn0034835	CG3092	2R:19120149-19121450	+	2R:23232626-23233927	+	Yes	-6.705	5.98
FBgn0034837	RpL22-like	2R:19134133-19135416	-	2R:23246610-23247893	-	Yes	-5.122	4.491
FBgn0034838	CG12782	2R:19151792-19153066	-	2R:23264269-23265543	-	Yes	-5.123	3.256
FBgn0034839	CG13540	2R:19158000-19158582	+	2R:23270477-23271059	+	Yes	-3.092	3.843
FBgn0034840	CG3124	2R:19170266-19171636	-	2R:23282743-23284113	-	Yes	-5.239	8.562
FBgn0034841	CG13541	2R:19171750-19173344	+	2R:23284227-23285821	+	Yes	-7.79	3.856
FBgn0034842	Prosbeta5R1	2R:19196177-19197339	-	2R:23308654-23309816	-	Yes	-7.224	5.419
FBgn0034844	CG9861	2R:19211182-19214268	+	2R:23323659-23326745	+	Yes	-5.342	6.076
FBgn0034846	CG9863	2R:19234158-19235291	+	2R:23346635-23347768	+	Yes	-7.968	4.435
FBgn0034849	CG3500	2R:19243895-19245088	-	2R:23356372-23357565	-	Yes	3.702	3.696
FBgn0034850	CG9875	2R:19245183-19246031	+	2R:23357660-23358508	+	Yes	-6.701	5.36
FBgn0034853	Ice1	2R:19254389-19258982	+	2R:23366866-23371459	+	Yes	4.505	1.81
FBgn0034854	Golgin245	2R:19258883-19264568	-	2R:23371360-23377045	-	Yes	5.153	4.859
FBgn0034856	yellow-d2	2R:19268720-19270114	+	2R:23381197-23382591	+	No	-4.411	-3.925
FBgn0034858	eIF2B-delta	2R:19274044-19276575	+	2R:23386521-23389052	+	Yes	5.172	3.774
FBgn0034859	CG3520	2R:19284293-19289832	-	2R:23396770-23402309	-	Yes	2.568	0.998
FBgn0034860	CG9812	2R:19299843-19307207	-	2R:23412320-23419684	-	Yes	5.092	5.65
FBgn0034861	CG9815	2R:19309044-19320877	-	2R:23421521-23433354	-	Yes	-0.19	0.157
FBgn0034863	skpF	2R:19345588-19346282	-	2R:23458065-23458759	-	Yes	-8.106	5.668
FBgn0034865	Or59b	2R:19357688-19359298	-	2R:23470165-23471775	-	Yes	-3.829	0.494
FBgn0034866	Or59c	2R:19359823-19361276	-	2R:23472300-23473753	-	No	-6.247	0.373
FBgn0034867	CG13557	2R:19363221-19363941	-	2R:23475698-23476418	-	Yes	-8.83	3.778
FBgn0034869	CG13558	2R:19387174-19388225	+	2R:23499651-23500702	+	Yes	-8.967	0.844
FBgn0034870	CG13559	2R:19390469-19391338	+	2R:23502946-23503815	+	Yes	0.295	2.834
FBgn0034871	CG3906	2R:19398809-19399748	-	2R:23511286-23512225	-	Yes	7.658	8.367
FBgn0034876	wmd	2R:19432346-19435674	-	2R:23544823-23548151	-	Yes	5.647	4.892
FBgn0034877	levy	2R:19435762-19436505	+	2R:23548239-23548982	+	Yes	8.551	8.986
FBgn0034878	pita	2R:19436490-19442235	-	2R:23548967-23554712	-	Yes	4.703	3.42
FBgn0034879	Rrp4	2R:19442541-19443740	-	2R:23555018-23556217	-	Yes	5.562	3.547
FBgn0034880	ItgalphaPS5	2R:19444195-19447786	+	2R:23556672-23560263	+	No	-4.531	-3.761
FBgn0034882	CG5398	2R:19490108-19491164	+	2R:23602585-23603641	+	Yes	-7.164	5.826
FBgn0034883	CG17664	2R:19491245-19504277	-	2R:23603722-23616754	-	Yes	3.258	4.088
FBgn0034884	CG17662	2R:19493212-19494177	-	2R:23605689-23606654	-	No	-4.736	-2.925
FBgn0034885	CG4019	2R:19495115-19502233	-	2R:23607592-23614710	-	Yes	5.23	6.224
FBgn0034887	St1	2R:19569146-19570475	+	2R:23681623-23682952	+	Yes	2.678	3.455
FBgn0034893	mRpL43	2R:19585628-19586537	+	2R:23698105-23699014	+	Yes	5.219	4.257
FBgn0034894	CG4091	2R:19586472-19589929	-	2R:23698949-23702406	-	Yes	5.157	3.76
FBgn0034897	Sesn	2R:19601423-19622369	+	2R:23713900-23734846	+	Yes	4.814	4.561
FBgn0034898	CG18128	2R:19606321-19607459	-	2R:23718798-23719936	-	Yes	-7.835	4.052
FBgn0034899	CG13560	2R:19635083-19636000	+	2R:23747560-23748477	+	No	-7.766	-8.025
FBgn0034900	CG12491	2R:19638169-19638748	+	2R:23750646-23751225	+	No	-9.932	-9.738
FBgn0034901	CG11300	2R:19639438-19640018	+	2R:23751915-23752495	+	No	-8.475	-2.581
FBgn0034902	CG5532	2R:19640277-19641038	+	2R:23752754-23753515	+	Yes	5.326	5.287
FBgn0034903	CG9850	2R:19641000-19685918	-	2R:23753477-23798395	-	Yes	1.665	1.31
FBgn0034904	CG15800	2R:19678137-19678750	-	2R:23790614-23791227	-	Yes	-1.187	5.809
FBgn0034906	CG13561	2R:19691838-19693772	-	2R:23804315-23806249	-	No	-6.571	-5.655
FBgn0034907	CG5539	2R:19692334-19693667	+	2R:23804811-23806144	+	Yes	-6.502	6.144
FBgn0034908	CG5543	2R:19696759-19698921	+	2R:23809236-23811398	+	Yes	4.142	2.806
FBgn0034909	CG4797	2R:19699708-19705850	-	2R:23812185-23818327	-	Yes	3.73	4.479
FBgn0034910	CG4763	2R:19710880-19712391	-	2R:23823357-23824868	-	No	-8.301	-0.462
FBgn0034911	CG5549	2R:19707877-19727387	+	2R:23820354-23839864	+	Yes	0.423	2.106
FBgn0034913	Snap29	2R:19731006-19732286	-	2R:23843483-23844763	-	Yes	5.093	4.543
FBgn0034914	CG5554	2R:19732524-19734547	+	2R:23845001-23847024	+	Yes	6.137	6.005
FBgn0034915	eIF6	2R:19736769-19737824	-	2R:23849246-23850301	-	Yes	6.034	4.686
FBgn0034918	wibg	2R:19743477-19744459	-	2R:23855954-23856936	-	Yes	5.457	2.97
FBgn0034919	CG5569	2R:19752937-19754177	+	2R:23865414-23866654	+	Yes	4.67	4.578
FBgn0034920	CG5597	2R:19774496-19776300	+	2R:23886973-23888777	+	Yes	5.132	6.15
FBgn0034921	Dcp1	2R:19776287-19777799	-	2R:23888764-23890276	-	Yes	4.673	3.073
FBgn0034923	Upf3	2R:19780589-19782510	-	2R:23893066-23894987	-	Yes	4.001	3.21
FBgn0034924	CG17658	2R:19782586-19784520	+	2R:23895063-23896997	+	Yes	3.405	-0.197
FBgn0034925	CG5339	2R:19784419-19785769	-	2R:23896896-23898246	-	Yes	5.373	3.591
FBgn0034928	CG13562	2R:19791273-19792792	+	2R:23903750-23905269	+	Yes	-0.064	-0.101
FBgn0034931	CG2812	2R:19812759-19814434	+	2R:23925236-23926911	+	Yes	1.928	2.197
FBgn0034933	CG3735	2R:19824600-19827277	-	2R:23937077-23939754	-	Yes	4.578	2.978
FBgn0034935	CG13565	2R:19834482-19836599	-	2R:23946959-23949076	-	Yes	2.36	3.647
FBgn0034936	CG2970	2R:19836724-19839982	+	2R:23949201-23952459	+	Yes	5.542	5.417
FBgn0034937	fzr2	2R:19838170-19839619	+	2R:23950647-23952096	+	Yes	-0.719	4.947
FBgn0034938	CG3803	2R:19840036-19841571	-	2R:23952513-23954048	-	Yes	3.82	3.131
FBgn0034939	thoc5	2R:19841614-19843929	+	2R:23954091-23956406	+	Yes	4.377	2.716
FBgn0034940	CG16787	2R:19843858-19844928	-	2R:23956335-23957405	-	Yes	4.307	3.747
FBgn0034942	CG13566	2R:19849000-19850100	-	2R:23961477-23962577	-	Yes	-1.991	-1.117
FBgn0034943	Fmo-1	2R:19850479-19852164	+	2R:23962956-23964641	+	Yes	2.4	3.075
FBgn0034945	CG10904	2R:19856464-19857596	-	2R:23968941-23970073	-	Yes	4.652	3.434
FBgn0034946	CG3065	2R:19857828-19859756	+	2R:23970305-23972233	+	Yes	4.19	3.346
FBgn0034948	Gadd34	2R:19863122-19864778	-	2R:23975599-23977255	-	Yes	5.752	5.595
FBgn0034950	Pask	2R:19876261-19879572	+	2R:23988738-23992049	+	Yes	0.437	1.993
FBgn0034951	CG3860	2R:19879661-19882578	-	2R:23992138-23995055	-	Yes	5.179	4.956
FBgn0034956	CG4324	2R:19902440-19904721	-	2R:24014917-24017198	-	No	-3.002	-2.138
FBgn0034957	CG3121	2R:19904944-19907419	+	2R:24017421-24019896	+	Yes	-4.139	5.098
FBgn0034958	CG3907	2R:19907421-19909821	-	2R:24019898-24022298	-	Yes	4.657	5.424
FBgn0034959	CG11388	2R:19909866-19911504	+	2R:24022343-24023981	+	Yes	2.431	2.816
FBgn0034961	CG3163	2R:19916840-19918078	+	2R:24029317-24030555	+	Yes	3.826	3.093
FBgn0034962	MAN1	2R:19921497-19924230	+	2R:24033974-24036707	+	Yes	5.491	4.246
FBgn0034963	Not11	2R:19924243-19925438	-	2R:24036720-24037915	-	Yes	3.576	2.614
FBgn0034964	IntS1	2R:19925466-19931981	+	2R:24037943-24044458	+	Yes	4.354	3.584
FBgn0034965	ppk29	2R:19940440-19944660	-	2R:24052917-24057137	-	Yes	1.021	-0.955
FBgn0034966	CG13563	2R:19942829-19945122	+	2R:24055306-24057599	+	No	-2.508	-1.932
FBgn0034967	eIF-5A	2R:19945321-19947006	+	2R:24057798-24059483	+	Yes	10.944	9.653
FBgn0034968	RpL12	2R:19947901-19949383	+	2R:24060378-24061860	+	Yes	9.822	8.607
FBgn0034970	yki	2R:19953498-19956008	-	2R:24065975-24068485	-	Yes	4.991	4.471
FBgn0034971	CG3209	2R:19956280-19961075	+	2R:24068757-24073552	+	Yes	5.722	5.727
FBgn0034972	CG10339	2R:19965757-19968050	-	2R:24078234-24080527	-	Yes	-0.378	1.075
FBgn0034973	CG13564	2R:19968448-19968947	+	2R:24080925-24081424	+	Yes	-8.213	4.505
FBgn0034974	CG16786	2R:19969305-19973810	+	2R:24081782-24086287	+	Yes	-1.725	-0.192
FBgn0034975	enok	2R:19986733-19994555	+	2R:24099210-24107032	+	Yes	3.545	3.03
FBgn0034976	CG4049	2R:19994610-20001815	-	2R:24107087-24114292	-	Yes	3.178	1.859
FBgn0034978	CG3257	2R:20004315-20010786	+	2R:24116792-24123263	+	Yes	1.356	3.012
FBgn0034982	CG4065	2R:20022703-20025573	-	2R:24135180-24138050	-	Yes	4.235	3.693
FBgn0034985	CG3328	2R:20050012-20061183	+	2R:24162489-24173660	+	Yes	1.856	3.091
FBgn0034986	mRpS17	2R:20061188-20061964	-	2R:24173665-24174441	-	Yes	5.761	5.138
FBgn0034988	cN-IIIB	2R:20083021-20084550	+	2R:24195498-24197027	+	Yes	4.355	3.51
FBgn0034989	CG3356	2R:20085347-20089710	+	2R:24197824-24202187	+	Yes	4.839	4.712
FBgn0034990	CG11406	2R:20089614-20095726	-	2R:24202091-24208203	-	No	-5.321	-3.541
FBgn0034994	Ir60a	2R:20136578-20138826	-	2R:24249055-24251303	-	No	-6.043	-4.339
FBgn0034996	CG13575	2R:20142850-20144937	+	2R:24255327-24257414	+	No	-3.63	-2.328
FBgn0034997	CG3376	2R:20145536-20152736	+	2R:24258013-24265213	+	Yes	3.326	3.443
FBgn0034998	CG13577	2R:20154900-20156702	-	2R:24267377-24269179	-	Yes	-5.309	4.453
FBgn0034999	CG3394	2R:20181620-20185634	+	2R:24294097-24298111	+	Yes	4.453	4.338
FBgn0035000	CG13578	2R:20265354-20266263	+	2R:24377831-24378740	+	Yes	-1.068	0.357
FBgn0035001	slik	2R:20279652-20290203	-	2R:24392129-24402680	-	Yes	5.233	4.869
FBgn0035003	CG15873	2R:20317101-20318222	-	2R:24429578-24430699	-	Yes	-8.4	4.087
FBgn0035004	Pgam5-2	2R:20318867-20320256	-	2R:24431344-24432733	-	Yes	-8.574	1.481
FBgn0035005	CG3483	2R:20333023-20334362	+	2R:24445500-24446839	+	Yes	-7.483	5.395
FBgn0035006	CG4563	2R:20338607-20340563	-	2R:24451084-24453040	-	Yes	2.176	1.734
FBgn0035007	CG3492	2R:20360235-20361749	+	2R:24472712-24474226	+	Yes	-5.207	5.826
FBgn0035008	CG3494	2R:20361822-20362784	+	2R:24474299-24475261	+	Yes	-5.631	6.471
FBgn0035009	CG16837	2R:20362909-20363555	+	2R:24475386-24476032	+	Yes	-6.923	4.732
FBgn0035010	CG13579	2R:20342815-20378179	+	2R:24455292-24490656	+	Yes	-2.279	-0.598
FBgn0035011	CG13589	2R:20379737-20380378	-	2R:24492214-24492855	-	No	-9.312	-9.148
FBgn0035012	CG13590	2R:20380779-20381471	-	2R:24493256-24493948	-	No	-9.324	-7.753
FBgn0035014	CG13581	2R:20394393-20395229	+	2R:24506870-24507706	+	Yes	-7.95	5.489
FBgn0035016	CG4612	2R:20409397-20413612	-	2R:24521874-24526089	-	Yes	5.095	3.847
FBgn0035019	Ir60e	2R:20417077-20418795	-	2R:24529554-24531272	-	No	-7.399	-5.813
FBgn0035020	CG13585	2R:20419117-20420914	+	2R:24531594-24533391	+	Yes	5.096	6.243
FBgn0035021	CG4622	2R:20420897-20443823	-	2R:24533374-24556300	-	Yes	3.62	2.514
FBgn0035022	CG11413	2R:20423713-20424314	+	2R:24536190-24536791	+	Yes	0.166	0.807
FBgn0035023	ITP	2R:20424944-20446484	+	2R:24537421-24558961	+	Yes	1.814	2.948
FBgn0035024	CG11414	2R:20449130-20452581	+	2R:24561607-24565058	+	Yes	4.962	4.686
FBgn0035025	uri	2R:20453077-20455605	+	2R:24565554-24568082	+	Yes	5.09	2.244
FBgn0035026	Fcp1	2R:20455510-20459344	-	2R:24567987-24571821	-	Yes	4.256	2.425
FBgn0035027	CG3511	2R:20459150-20462026	+	2R:24571627-24574503	+	Yes	3.761	1.834
FBgn0035028	Start1	2R:20462082-20465199	+	2R:24574559-24577676	+	Yes	4.833	3.689
FBgn0035031	CG13587	2R:20485518-20486614	+	2R:24597995-24599091	+	No	-3.908	-2.08
FBgn0035032	CG4692	2R:20486611-20487344	-	2R:24599088-24599821	-	Yes	8.635	8.976
FBgn0035033	CG3548	2R:20487470-20489890	+	2R:24599947-24602367	+	Yes	4.848	2.613
FBgn0035034	CG3565	2R:20489995-20491011	+	2R:24602472-24603488	+	Yes	-6.362	5.828
FBgn0035035	CG3570	2R:20491095-20492193	+	2R:24603572-24604670	+	Yes	3.996	2.144
FBgn0035036	CG4707	2R:20492118-20494546	-	2R:24604595-24607023	-	Yes	3.599	3.747
FBgn0035039	CG3608	2R:20499226-20501429	+	2R:24611703-24613906	+	Yes	4.129	3.869
FBgn0035040	CG4741	2R:20498324-20502681	-	2R:24610801-24615158	-	Yes	0.801	1.729
FBgn0035041	CG13594	2R:20502946-20526111	-	2R:24615423-24638588	-	Yes	-0.169	1.485
FBgn0035042	CG3640	2R:20527211-20528279	+	2R:24639688-24640756	+	Yes	-7.035	6.26
FBgn0035043	CG4781	2R:20528206-20529762	-	2R:24640683-24642239	-	Yes	2.941	3.231
FBgn0035044	CG3663	2R:20549026-20549932	+	2R:24661503-24662409	+	Yes	5.183	4.4
FBgn0035046	NDUFA8	2R:20551921-20552962	+	2R:24664398-24665439	+	Yes	6.942	7.178
FBgn0035047	Pof	2R:20556920-20559100	+	2R:24669397-24671577	+	Yes	4.579	7.312
FBgn0035049	Mmp1	2R:20558817-20575707	-	2R:24671294-24688184	-	Yes	2.535	3.462
FBgn0035050	ST6Gal	2R:20578945-20581909	-	2R:24691422-24694386	-	Yes	-1.259	0.125
FBgn0035056	spz6	2R:20644901-20647989	+	2R:24757378-24760466	+	No	-3.182	-3.371
FBgn0035057	CG3880	2R:20648187-20650128	+	2R:24760664-24762605	+	No	-5.847	-2.291
FBgn0035059	CG3894	2R:20650690-20654273	+	2R:24763167-24766750	+	Yes	4.474	4.327
FBgn0035060	Eps-15	2R:20655837-20662788	-	2R:24768314-24775265	-	Yes	4.148	4.397
FBgn0035063	Eap	2R:20668440-20669302	+	2R:24780917-24781779	+	Yes	5.036	2.515
FBgn0035064	Aats-tyr-m	2R:20669249-20671023	-	2R:24781726-24783500	-	Yes	3.883	2.69
FBgn0035065	CG3589	2R:20671078-20673065	+	2R:24783555-24785542	+	Yes	3.694	2.663
FBgn0035068	CG12849	2R:20685448-20686136	+	2R:24797925-24798613	+	No	-9.056	-6.003
FBgn0035069	CG3611	2R:20686321-20688299	+	2R:24798798-24800776	+	Yes	-7.747	2.897
FBgn0035070	CG3650	2R:20736517-20737723	+	2R:24848994-24850200	+	No	-8.836	-8.988
FBgn0035073	CG16896	2R:20758930-20762435	-	2R:24871407-24874912	-	Yes	3.875	2.493
FBgn0035076	Ance-5	2R:20776151-20778546	-	2R:24888628-24891023	-	Yes	3.483	4.306
FBgn0035077	CG9083	2R:20785796-20787028	+	2R:24898273-24899505	+	No	-2.187	-3.034
FBgn0035078	Tpc2	2R:20785425-20788257	-	2R:24897902-24900734	-	Yes	-2.456	3.602
FBgn0035082	CG2811	2R:20827229-20828006	-	2R:24939706-24940483	-	Yes	5.42	4.184
FBgn0035083	Tina-1	2R:20828148-20829936	-	2R:24940625-24942413	-	Yes	6.193	5.148
FBgn0035084	CG15861	2R:20830915-20832724	-	2R:24943392-24945201	-	Yes	1.415	-0.763
FBgn0035085	CG3770	2R:20832662-20834159	+	2R:24945139-24946636	+	Yes	2.775	1.084
FBgn0035086	CG12851	2R:20836168-20843200	+	2R:24948645-24955677	+	Yes	0.232	2.251
FBgn0035087	CG2765	2R:20847364-20852599	-	2R:24959841-24965076	-	Yes	6.68	7.862
FBgn0035088	CG3776	2R:20857201-20858378	+	2R:24969678-24970855	+	Yes	4.372	4.019
FBgn0035089	Phk-3	2R:20858366-20860730	-	2R:24970843-24973207	-	Yes	3.467	5.165
FBgn0035090	CG2736	2R:20860954-20862864	-	2R:24973431-24975341	-	Yes	5.1	5.648
FBgn0035091	CG3829	2R:20873567-20878012	+	2R:24986044-24990489	+	Yes	4.218	4.834
FBgn0035092	Nplp1	2R:20919900-20927900	+	2R:25032377-25040377	+	Yes	2.548	4.088
FBgn0035094	CG9380	2R:21071151-21142841	-	2R:25183628-25255318	-	Yes	4.593	4.609
FBgn0035097	CG13405	3L:73945-75332	-	3L:73945-75332	-	Yes	-0.335	5.294
FBgn0035099	CG6845	3L:146433-149056	+	3L:146433-149056	+	Yes	1.687	1.638
FBgn0035101	p130CAS	3L:152884-174517	+	3L:152884-174517	+	Yes	3.137	3.772
FBgn0035102	CG7049	3L:175112-176228	-	3L:175112-176228	-	Yes	3.838	3.467
FBgn0035103	Vdup1	3L:176306-178963	-	3L:176306-178963	-	Yes	2.506	3.657
FBgn0035104	CG13875	3L:179923-182535	+	3L:179923-182535	+	Yes	-1.01	0.242
FBgn0035106	rno	3L:187207-199762	-	3L:187207-199762	-	Yes	3.9	3.062
FBgn0035107	mri	3L:200174-202152	+	3L:200174-202152	+	Yes	5.068	4.187
FBgn0035109	CG13876	3L:206134-207527	+	3L:206134-207527	+	Yes	3.359	2.872
FBgn0035110	thoc7	3L:211636-212687	-	3L:211636-212687	-	Yes	5.555	4.012
FBgn0035111	CG16940	3L:212709-216479	+	3L:212709-216479	+	Yes	4.96	4.312
FBgn0035112	CG13877	3L:218068-218663	+	3L:218068-218663	+	Yes	2.03	2.861
FBgn0035113	pyx	3L:217932-223069	-	3L:217932-223069	-	Yes	1.017	1.758
FBgn0035120	wac	3L:258176-259097	+	3L:258176-259097	+	Yes	5.007	3.725
FBgn0035121	Tudor-SN	3L:259043-264380	-	3L:259043-264380	-	Yes	7.46	5.693
FBgn0035122	mRpL17	3L:264779-265932	+	3L:264779-265932	+	Yes	5.241	3.873
FBgn0035124	ttm2	3L:275155-276667	+	3L:275155-276667	+	Yes	-2.916	5.959
FBgn0035131	mthl9	3L:329822-332309	-	3L:329822-332309	-	Yes	0.691	1.491
FBgn0035132	mthl10	3L:332801-342915	-	3L:332801-342915	-	Yes	2.088	2.762
FBgn0035134	CG1231	3L:356422-357664	+	3L:356422-357664	+	Yes	-1.094	0.444
FBgn0035137	CG1233	3L:361472-365681	+	3L:361472-365681	+	Yes	3.967	3.536
FBgn0035138	CG13884	3L:365664-366437	-	3L:365664-366437	-	Yes	-8.048	3.845
FBgn0035139	CG13891	3L:433146-433906	-	3L:433146-433906	-	Yes	-2.102	5.76
FBgn0035140	CG17180	3L:540851-542147	+	3L:540851-542147	+	Yes	2.913	2.989
FBgn0035141	Cypl	3L:542122-542931	-	3L:542122-542931	-	Yes	4.529	2.946
FBgn0035142	hipk	3L:543060-581099	+	3L:543060-581099	+	Yes	3.575	4.081
FBgn0035143	Ppm1	3L:581337-582810	+	3L:581337-582810	+	Yes	-4.827	5.427
FBgn0035144	Kah	3L:582824-589274	-	3L:582824-589274	-	Yes	0.823	2.356
FBgn0035145	MED14	3L:593246-599239	+	3L:593246-599239	+	Yes	4.248	3.108
FBgn0035146	CG13893	3L:599094-604008	-	3L:599094-604008	-	Yes	3.786	4.878
FBgn0035147	Gale	3L:648555-651311	+	3L:648555-651311	+	Yes	6.136	6.457
FBgn0035148	CG3402	3L:651542-652881	-	3L:651542-652881	-	Yes	5.393	3.157
FBgn0035149	MED30	3L:652987-654089	-	3L:652987-654089	-	Yes	3.648	3.015
FBgn0035150	Rev1	3L:654363-657971	+	3L:654363-657971	+	Yes	4.041	2.881
FBgn0035151	CG17129	3L:677879-680326	-	3L:677879-680326	-	Yes	3.485	2.221
FBgn0035152	CG3386	3L:680436-682470	-	3L:680436-682470	-	Yes	2.999	2.414
FBgn0035153	ebd1	3L:682885-685549	-	3L:682885-685549	-	Yes	4.716	2.862
FBgn0035154	CG3344	3L:685942-687958	-	3L:685942-687958	-	Yes	5.215	4.631
FBgn0035155	RabX6	3L:690517-691951	+	3L:690517-691951	+	Yes	3.705	2.591
FBgn0035157	CG13894	3L:693083-699144	-	3L:693083-699144	-	Yes	-0.946	-0.091
FBgn0035158	CG13895	3L:705948-708205	-	3L:705948-708205	-	Yes	2.456	1.851
FBgn0035159	CG13896	3L:710820-711850	-	3L:710820-711850	-	Yes	3.186	2.355
FBgn0035160	hng3	3L:737680-755489	-	3L:737680-755489	-	Yes	3.952	2.597
FBgn0035161	CG13898	3L:803427-804051	-	3L:803427-804051	-	Yes	-4.708	7.062
FBgn0035162	CG13900	3L:826720-833385	-	3L:826720-833385	-	Yes	5.45	3.089
FBgn0035164	CG13901	3L:836667-837821	-	3L:836667-837821	-	Yes	3.935	4.208
FBgn0035165	CG13887	3L:837861-839931	+	3L:837861-839931	+	Yes	6.416	6.323
FBgn0035166	CG13902	3L:839980-841360	-	3L:839980-841360	-	Yes	3.035	2.091
FBgn0035167	Gr61a	3L:841451-843701	+	3L:841451-843701	+	Yes	-0.267	-1.21
FBgn0035168	CG13889	3L:843926-851080	+	3L:843926-851080	+	Yes	-2.493	2.865
FBgn0035169	CG13890	3L:851346-852673	+	3L:851346-852673	+	Yes	5.225	3.733
FBgn0035170	dpr20	3L:852720-857248	-	3L:852720-857248	-	Yes	-0.153	1.427
FBgn0035171	CG12502	3L:865396-871701	+	3L:865396-871701	+	Yes	-0.039	1.512
FBgn0035173	CG13907	3L:877291-882013	-	3L:877291-882013	-	Yes	5.809	5.155
FBgn0035176	CG13905	3L:902898-903810	+	3L:902898-903810	+	Yes	3.848	4.609
FBgn0035179	CG12038	3L:993983-995703	+	3L:993983-995703	+	Yes	0.718	2.41
FBgn0035181	CG9205	3L:1034697-1036298	+	3L:1034697-1036298	+	Yes	4.93	4.179
FBgn0035186	CG13912	3L:1189588-1190472	+	3L:1189588-1190472	+	Yes	4.319	4.141
FBgn0035187	Trh	3L:1190384-1193173	-	3L:1190384-1193173	-	Yes	-0.579	1.176
FBgn0035189	CG9119	3L:1203316-1204795	-	3L:1203316-1204795	-	Yes	5.776	6.807
FBgn0035192	CG9194	3L:1235726-1242025	+	3L:1235726-1242025	+	Yes	-0.158	0.627
FBgn0035193	CG9192	3L:1237133-1238319	-	3L:1237133-1238319	-	Yes	-0.207	0.888
FBgn0035194	Psf1	3L:1246986-1247677	-	3L:1246986-1247677	-	Yes	4.021	1.794
FBgn0035195	Sac1	3L:1247817-1250451	+	3L:1247817-1250451	+	Yes	5.678	5.584
FBgn0035196	CG9129	3L:1250696-1251778	+	3L:1250696-1251778	+	Yes	-3.594	7.518
FBgn0035197	CG9130	3L:1252012-1255986	+	3L:1252012-1255986	+	No	-9.966	-9.966
FBgn0035198	CG9133	3L:1252012-1255986	+	3L:1252012-1255986	+	Yes	-8.547	3.677
FBgn0035199	CG9134	3L:1256449-1274498	+	3L:1256449-1274498	+	Yes	-0.15	1.416
FBgn0035203	CG9149	3L:1302944-1304717	+	3L:1302944-1304717	+	Yes	5.319	4.285
FBgn0035204	CG2277	3L:1304850-1307418	-	3L:1304850-1307418	-	Yes	4.488	5.78
FBgn0035205	CG2469	3L:1307224-1311805	+	3L:1307224-1311805	+	Yes	5.426	4.472
FBgn0035206	CG9186	3L:1311719-1313377	-	3L:1311719-1313377	-	Yes	5.576	4.835
FBgn0035207	CG9153	3L:1313696-1318330	+	3L:1313696-1318330	+	Yes	5.386	5.669
FBgn0035208	CG9184	3L:1321792-1322806	-	3L:1321792-1322806	-	Yes	-1.104	-1.655
FBgn0035209	msd1	3L:1331744-1332326	+	3L:1331744-1332326	+	Yes	5.264	2.459
FBgn0035210	msd5	3L:1332307-1333146	-	3L:1332307-1333146	-	Yes	4.351	2.214
FBgn0035211	CG2211	3L:1333239-1335359	-	3L:1333239-1335359	-	Yes	3.369	2.661
FBgn0035213	CG2199	3L:1339460-1342403	-	3L:1339460-1342403	-	Yes	6.223	2.712
FBgn0035216	CG9168	3L:1411088-1413089	+	3L:1411088-1413089	+	Yes	-8.189	3.483
FBgn0035217	FucTD	3L:1416231-1417933	+	3L:1416231-1417933	+	Yes	-7.432	4.691
FBgn0035218	CG9173	3L:1421199-1423471	-	3L:1421199-1423471	-	Yes	-4.322	5.413
FBgn0035227	CG12090	3L:1523414-1534034	-	3L:1523414-1534034	-	Yes	3.901	4.199
FBgn0035228	CG12091	3L:1534929-1536835	-	3L:1534929-1536835	-	Yes	6.227	6.375
FBgn0035229	CG7852	3L:1537137-1544823	+	3L:1537137-1544823	+	Yes	4.346	3.983
FBgn0035231	Cct2	3L:1553493-1555315	+	3L:1553493-1555315	+	Yes	2.608	5.951
FBgn0035232	CG12099	3L:1555363-1558484	-	3L:1555363-1558484	-	Yes	5.375	5.828
FBgn0035233	Pex10	3L:1558228-1559863	+	3L:1558228-1559863	+	Yes	4.135	3.522
FBgn0035234	CG12003	3L:1565392-1567802	+	3L:1565392-1567802	+	No	-7.361	-7.551
FBgn0035235	CG7879	3L:1559813-1568608	-	3L:1559813-1568608	-	Yes	3.021	2.615
FBgn0035236	CG12004	3L:1569181-1576330	+	3L:1569181-1576330	+	Yes	5.086	4.725
FBgn0035237	CG13917	3L:1576699-1600845	+	3L:1576699-1600845	+	Yes	4.277	4.132
FBgn0035238	CG12104	3L:1600726-1602674	-	3L:1600726-1602674	-	Yes	4.678	4.429
FBgn0035239	CG18170	3L:1602954-1617355	+	3L:1602954-1617355	+	No	-9.966	-9.966
FBgn0035240	CG33791	3L:1602954-1617355	+	3L:1602954-1617355	+	No	-9.966	-9.966
FBgn0035241	CG12105	3L:1610696-1615801	-	3L:1610696-1615801	-	Yes	2.521	3.44
FBgn0035243	CG13926	3L:1617348-1618158	-	3L:1617348-1618158	-	Yes	3.952	3.124
FBgn0035244	ABCB7	3L:1618414-1623413	+	3L:1618414-1623413	+	Yes	4.861	4.876
FBgn0035245	GC	3L:1623179-1629301	-	3L:1623179-1629301	-	Yes	-0.578	1.105
FBgn0035246	CG13928	3L:1625791-1628377	-	3L:1625791-1628377	-	Yes	2.89	4.523
FBgn0035247	metl	3L:1637942-1639235	-	3L:1637942-1639235	-	Yes	4.815	3.377
FBgn0035248	CG13919	3L:1645467-1645983	+	3L:1645467-1645983	+	Yes	2.538	2.254
FBgn0035249	CG17249	3L:1645931-1647464	-	3L:1645931-1647464	-	Yes	3.304	2.291
FBgn0035251	CG7967	3L:1651432-1652900	-	3L:1651432-1652900	-	Yes	5.298	4.862
FBgn0035252	CG7970	3L:1653005-1654112	+	3L:1653005-1654112	+	Yes	5.917	5.499
FBgn0035253	CG7971	3L:1654247-1665064	-	3L:1654247-1665064	-	Yes	4.432	3.956
FBgn0035254	CG7974	3L:1665138-1666594	+	3L:1665138-1666594	+	Yes	3.914	3.443
FBgn0035255	RabX5	3L:1668901-1670108	-	3L:1668901-1670108	-	Yes	-2.4	-0.607
FBgn0035256	CG13930	3L:1670407-1672727	-	3L:1670407-1672727	-	No	-7.197	-6.542
FBgn0035257	CG12011	3L:1694617-1696412	+	3L:1694617-1696412	+	No	-0.71	-5.244
FBgn0035258	CG13931	3L:1700956-1702407	-	3L:1700956-1702407	-	No	-5.379	-3.451
FBgn0035260	CG7991	3L:1674709-1715541	+	3L:1674709-1715541	+	No	-2.597	-1.129
FBgn0035262	CG18171	3L:1720616-1723153	-	3L:1720616-1723153	-	Yes	1.354	4.833
FBgn0035263	CG12035	3L:1724390-1725647	+	3L:1724390-1725647	+	Yes	-7.669	4.821
FBgn0035264	Oseg4	3L:1730993-1735767	-	3L:1730993-1735767	-	Yes	0.616	0.418
FBgn0035265	CG18173	3L:1735853-1738106	-	3L:1735853-1738106	-	Yes	2.973	3.449
FBgn0035266	Gk	3L:1738407-1745421	+	3L:1738407-1745421	+	Yes	5.937	5.217
FBgn0035267	CG13921	3L:1746907-1752390	+	3L:1746907-1752390	+	Yes	2.182	0.069
FBgn0035268	CG8001	3L:1756159-1759208	+	3L:1756159-1759208	+	Yes	4.362	5.359
FBgn0035270	CG13933	3L:1771809-1775147	-	3L:1771809-1775147	-	Yes	3.706	3.151
FBgn0035271	CG2021	3L:1777010-1777411	-	3L:1777010-1777411	-	Yes	5.284	4.041
FBgn0035272	mRpL46	3L:1777439-1778347	+	3L:1777439-1778347	+	Yes	5.52	4.081
FBgn0035273	CG12020	3L:1797305-1798610	+	3L:1797305-1798610	+	Yes	-6.326	5.216
FBgn0035279	Cpr62Ba	3L:1824129-1831783	-	3L:1824129-1831783	-	Yes	-0.469	0.659
FBgn0035280	Cpr62Bb	3L:1832636-1835164	-	3L:1832636-1835164	-	Yes	2.433	3.65
FBgn0035281	Cpr62Bc	3L:1840281-1842084	-	3L:1840281-1842084	-	Yes	-1.137	-1.092
FBgn0035282	CG13936	3L:1850915-1855591	-	3L:1850915-1855591	-	Yes	-0.225	0.141
FBgn0035283	CG12024	3L:1857165-1859047	+	3L:1857165-1859047	+	Yes	4.437	3.957
FBgn0035285	CG12025	3L:1865430-1869491	+	3L:1865430-1869491	+	Yes	5.113	5.229
FBgn0035286	CG13924	3L:1870019-1871564	+	3L:1870019-1871564	+	Yes	-1.795	-1.024
FBgn0035287	CG13937	3L:1876551-1883041	-	3L:1876551-1883041	-	Yes	1.942	3.357
FBgn0035290	CG1887	3L:1893408-1910197	-	3L:1893408-1910197	-	Yes	2.549	3.575
FBgn0035293	CG5687	3L:1933633-1939103	-	3L:1933633-1939103	-	Yes	3.436	4.378
FBgn0035294	Mfap1	3L:1941068-1942872	+	3L:1941068-1942872	+	Yes	4.413	3.499
FBgn0035295	Cnb	3L:1947565-1950262	+	3L:1947565-1950262	+	Yes	3.313	1.094
FBgn0035298	SCOT	3L:1963143-1966805	+	3L:1963143-1966805	+	Yes	4.526	4.545
FBgn0035299	CG11815	3L:1970191-1971200	-	3L:1970191-1971200	-	Yes	-7.821	4.189
FBgn0035300	CG1139	3L:1971638-1974285	+	3L:1971638-1974285	+	Yes	2.11	3.187
FBgn0035308	CG15822	3L:2153201-2163863	-	3L:2153201-2163863	-	Yes	1.794	2.059
FBgn0035309	CG15879	3L:2167550-2169108	-	3L:2167550-2169108	-	Yes	2.113	1.983
FBgn0035311	CR15821	3L:2171644-2172773	-	3L:2171644-2172773	-	No	-0.844	-8.057
FBgn0035312	CG15820	3L:2172995-2174332	-	3L:2172995-2174332	-	Yes	3.933	-3.491
FBgn0035313	CG13810	3L:2185930-2187676	+	3L:2185930-2187676	+	Yes	-0.175	0.227
FBgn0035315	CG8960	3L:2197013-2198089	+	3L:2197013-2198089	+	Yes	-1.247	-2.054
FBgn0035316	CG15878	3L:2210873-2212503	-	3L:2210873-2212503	-	Yes	-5.581	4.698
FBgn0035317	Oseg2	3L:2229646-2235253	+	3L:2229646-2235253	+	Yes	-1.009	-0.003
FBgn0035318	CG9018	3L:2235284-2237076	-	3L:2235284-2237076	-	Yes	4.011	3.324
FBgn0035321	CG1275	3L:2252744-2257423	-	3L:2252744-2257423	-	Yes	5.193	5.309
FBgn0035323	CG13807	3L:2262919-2263615	+	3L:2262919-2263615	+	Yes	4.097	3.707
FBgn0035325	CG13806	3L:2266394-2267640	+	3L:2266394-2267640	+	Yes	0.233	0.854
FBgn0035328	yellow-g2	3L:2276550-2278038	+	3L:2276550-2278038	+	Yes	6.514	-6.238
FBgn0035331	MsR1	3L:2322693-2345799	+	3L:2322693-2345799	+	Yes	1.009	2.157
FBgn0035332	CG13801	3L:2360557-2362686	+	3L:2360557-2362686	+	No	-8.239	0.835
FBgn0035333	CG1317	3L:2367843-2371939	-	3L:2367843-2371939	-	Yes	4.856	5.859
FBgn0035334	CG8993	3L:2372199-2372876	+	3L:2372199-2372876	+	Yes	6.34	6.425
FBgn0035335	mRpL23	3L:2372844-2373704	-	3L:2372844-2373704	-	Yes	5.585	4.519
FBgn0035336	CG9004	3L:2373728-2376488	+	3L:2373728-2376488	+	Yes	4.287	2.337
FBgn0035337	CG15877	3L:2376484-2377556	-	3L:2376484-2377556	-	Yes	5.044	2.534
FBgn0035343	CG16762	3L:2474667-2475614	-	3L:2474667-2475614	-	Yes	3.601	4.53
FBgn0035344	Cyp4d20	3L:2476259-2478448	-	3L:2476259-2478448	-	Yes	3.221	4.3
FBgn0035346	CG1146	3L:2488804-2492613	+	3L:2488804-2492613	+	Yes	2.941	4.297
FBgn0035348	CG16758	3L:2499372-2503606	-	3L:2499372-2503606	-	Yes	5.533	7.955
FBgn0035355	CG16985	3L:2599297-2600242	+	3L:2599297-2600242	+	Yes	5.099	5.797
FBgn0035356	CG16986	3L:2600331-2601536	+	3L:2600331-2601536	+	Yes	5.641	6.458
FBgn0035357	MEP-1	3L:2631715-2641984	+	3L:2631715-2641984	+	Yes	0.498	-1.118
FBgn0035358	CG14949	3L:2642184-2643424	-	3L:2642184-2643424	-	Yes	3.719	4.494
FBgn0035359	CG1143	3L:2645368-2647192	+	3L:2645368-2647192	+	Yes	3.484	4.426
FBgn0035360	CG1246	3L:2648048-2650205	+	3L:2648048-2650205	+	Yes	3.651	3.825
FBgn0035370	CG1240	3L:2766999-2768392	+	3L:2766999-2768392	+	Yes	6.854	5.066
FBgn0035371	CG9977	3L:2768466-2772325	-	3L:2768466-2772325	-	Yes	4.83	4.66
FBgn0035372	CG12093	3L:2772560-2774007	-	3L:2772560-2774007	-	Yes	4.779	4.214
FBgn0035374	mRpS35	3L:2780899-2782105	+	3L:2780899-2782105	+	Yes	5.48	4.159
FBgn0035375	pgant6	3L:2782255-2786010	+	3L:2782255-2786010	+	Yes	4.732	3.777
FBgn0035379	spz5	3L:2883641-2892166	-	3L:2883641-2892166	-	Yes	-0.481	1.188
FBgn0035380	CG9970	3L:2915024-2916654	-	3L:2915024-2916654	-	Yes	-7.109	5.386
FBgn0035382	Or63a	3L:2961534-2963788	+	3L:2961534-2963788	+	No	-3.093	-0.949
FBgn0035383	CG2107	3L:2981022-2983551	+	3L:2981022-2983551	+	Yes	4.665	4.314
FBgn0035384	CG2113	3L:2995172-2996155	+	3L:2995172-2996155	+	Yes	-6.403	6.423
FBgn0035385	FMRFaR	3L:3001716-3011860	+	3L:3001716-3011860	+	Yes	-0.068	1.231
FBgn0035388	CG2162	3L:3035196-3040469	+	3L:3035196-3040469	+	Yes	5.949	4.865
FBgn0035390	scramb2	3L:3044113-3046812	-	3L:3044113-3046812	-	Yes	4.893	3.956
FBgn0035392	CG1271	3L:3052514-3054906	+	3L:3052514-3054906	+	Yes	2.834	3.094
FBgn0035393	CG16753	3L:3055079-3055842	+	3L:3055079-3055842	+	Yes	5.284	2.84
FBgn0035397	CG11486	3L:3071133-3090406	+	3L:3071133-3090406	+	Yes	5.337	4.81
FBgn0035398	Cht7	3L:3090985-3106958	-	3L:3090985-3106958	-	Yes	0.394	0.882
FBgn0035400	CG11537	3L:3128034-3143457	-	3L:3128034-3143457	-	Yes	3.754	4.279
FBgn0035401	CG1291	3L:3143808-3145284	+	3L:3143808-3145284	+	Yes	4.167	3.731
FBgn0035402	CG12082	3L:3145405-3148358	-	3L:3145405-3148358	-	Yes	5.69	4.267
FBgn0035405	pfk	3L:3159991-3162019	+	3L:3159991-3162019	+	Yes	4.884	2.887
FBgn0035407	Asciz	3L:3163786-3166250	-	3L:3163786-3166250	-	Yes	2.841	1.551
FBgn0035409	CG14963	3L:3171614-3172545	-	3L:3171614-3172545	-	Yes	3.613	4.608
FBgn0035410	CG14964	3L:3172817-3178580	-	3L:3172817-3178580	-	Yes	2.371	3.674
FBgn0035411	Girdin	3L:3178930-3185287	+	3L:3178930-3185287	+	Yes	5.202	3.268
FBgn0035412	CG14957	3L:3187563-3188106	+	3L:3187563-3188106	+	No	-2.746	-1.664
FBgn0035413	CG14958	3L:3189978-3190623	+	3L:3189978-3190623	+	Yes	-6.229	0.551
FBgn0035414	CG14965	3L:3190622-3192491	-	3L:3190622-3192491	-	Yes	4.306	1.22
FBgn0035415	CG14966	3L:3197045-3197631	-	3L:3197045-3197631	-	Yes	4.408	3.606
FBgn0035416	gry	3L:3199090-3211348	+	3L:3199090-3211348	+	Yes	4.974	3.912
FBgn0035420	CG14967	3L:3210992-3218920	-	3L:3210992-3218920	-	Yes	4.197	3.708
FBgn0035421	CG12034	3L:3219156-3220925	+	3L:3219156-3220925	+	Yes	5.108	4.546
FBgn0035422	RpL28	3L:3220911-3222960	-	3L:3220911-3222960	-	Yes	7.959	6.632
FBgn0035423	CG17737	3L:3223341-3224650	+	3L:3223341-3224650	+	Yes	8.507	7.955
FBgn0035424	CG11505	3L:3224838-3236604	+	3L:3224838-3236604	+	Yes	4.465	4.271
FBgn0035425	CG17746	3L:3236805-3239578	-	3L:3236805-3239578	-	Yes	5.646	4.373
FBgn0035426	CG12078	3L:3243274-3244294	-	3L:3243274-3244294	-	Yes	-7.163	4.038
FBgn0035427	ckd	3L:3257878-3268184	+	3L:3257878-3268184	+	Yes	0.735	-0.244
FBgn0035428	CG14960	3L:3271036-3276255	+	3L:3271036-3276255	+	No	-4.834	-7.501
FBgn0035429	CG12017	3L:3280239-3290896	+	3L:3280239-3290896	+	No	-3.717	-1.477
FBgn0035430	CG12009	3L:3291459-3299000	+	3L:3291459-3299000	+	No	-3.041	-0.743
FBgn0035431	CG14968	3L:3299336-3303112	-	3L:3299336-3303112	-	Yes	2.976	4.731
FBgn0035432	ZnT63C	3L:3303708-3314009	+	3L:3303708-3314009	+	Yes	5.665	5.053
FBgn0035434	Drsl5	3L:3316781-3317144	+	3L:3316781-3317144	+	Yes	6.08	7.266
FBgn0035435	PIG-C	3L:3318028-3319232	-	3L:3318028-3319232	-	Yes	3.516	1.415
FBgn0035436	CG12016	3L:3319555-3322489	+	3L:3319555-3322489	+	No	-5.555	-4.759
FBgn0035437	CG11526	3L:3322025-3328871	-	3L:3322025-3328871	-	Yes	4.663	5.186
FBgn0035438	PHGPx	3L:3326265-3328626	+	3L:3326265-3328626	+	Yes	6.15	6.36
FBgn0035439	CG14961	3L:3330063-3333181	+	3L:3330063-3333181	+	No	-3.055	-2.625
FBgn0035440	CG14969	3L:3333119-3334978	-	3L:3333119-3334978	-	Yes	4.982	4.036
FBgn0035443	CG12010	3L:3374282-3376649	+	3L:3374282-3376649	+	Yes	3.492	1.217
FBgn0035444	CG12012	3L:3376757-3377992	+	3L:3376757-3377992	+	Yes	4.695	4.334
FBgn0035445	CG12014	3L:3378268-3380083	+	3L:3378268-3380083	+	Yes	-0.443	0.423
FBgn0035449	CG14971	3L:3468023-3471309	-	3L:3468023-3471309	-	Yes	4.751	3.884
FBgn0035452	CG10359	3L:3612192-3615244	+	3L:3612192-3615244	+	Yes	1.151	1.97
FBgn0035453	CG10357	3L:3615382-3616682	+	3L:3615382-3616682	+	Yes	-1.102	0.456
FBgn0035455	CG10862	3L:3653405-3654771	-	3L:3653405-3654771	-	Yes	-6.636	5.98
FBgn0035458	ppk27	3L:3753693-3755201	-	3L:3753693-3755201	-	Yes	-1.648	-0.522
FBgn0035461	ntc	3L:3803832-3806459	-	3L:3803832-3806459	-	Yes	3.543	6.05
FBgn0035462	IntS10	3L:3806710-3809090	+	3L:3806710-3809090	+	Yes	3.673	1.943
FBgn0035464	CG12006	3L:3811263-3813958	+	3L:3811263-3813958	+	Yes	5.432	3.58
FBgn0035468	Gr63a	3L:3894999-3896603	-	3L:3894999-3896603	-	No	-4.324	-1.845
FBgn0035469	CG14977	3L:3896900-3897498	+	3L:3896900-3897498	+	Yes	5.228	4.973
FBgn0035470	Ccz1	3L:3897444-3899156	-	3L:3897444-3899156	-	Yes	3.736	3.578
FBgn0035471	Sc2	3L:3903492-3905035	+	3L:3903492-3905035	+	Yes	6.581	7.093
FBgn0035473	mge	3L:3907852-3909931	-	3L:3907852-3909931	-	Yes	5.484	6.116
FBgn0035475	CG10866	3L:3936060-3937992	-	3L:3936060-3937992	-	Yes	4.045	3.318
FBgn0035476	CG12766	3L:3938624-3940125	-	3L:3938624-3940125	-	Yes	2.978	4.576
FBgn0035477	CG14982	3L:3942710-3947278	+	3L:3942710-3947278	+	Yes	-0.859	0.969
FBgn0035478	CG10853	3L:3947891-3948687	+	3L:3947891-3948687	+	No	-9.279	-7.704
FBgn0035479	CG14983	3L:3948699-3949305	-	3L:3948699-3949305	-	Yes	-9.139	3.19
FBgn0035480	CG14984	3L:3951193-3952550	-	3L:3951193-3952550	-	Yes	2.434	3.849
FBgn0035481	CG12605	3L:3954251-3964771	-	3L:3954251-3964771	-	Yes	-0.475	3.269
FBgn0035482	CG14985	3L:4003474-4006626	+	3L:4003474-4006626	+	Yes	3.151	1.682
FBgn0035483	Mul1	3L:4021457-4023058	+	3L:4021457-4023058	+	Yes	4.33	5.415
FBgn0035484	CG11594	3L:4022974-4026011	-	3L:4022974-4026011	-	Yes	5.146	5.976
FBgn0035486	Gr64d	3L:4032062-4035703	+	3L:4032062-4035703	+	No	-9.491	-9.206
FBgn0035488	CG11593	3L:4037523-4040482	-	3L:4037523-4040482	-	Yes	4.504	3.092
FBgn0035490	CG1136	3L:4046596-4059660	+	3L:4046596-4059660	+	Yes	2.603	3.069
FBgn0035491	Dpy-30L2	3L:4046988-4047735	-	3L:4046988-4047735	-	Yes	-5.708	7.819
FBgn0035495	CG14989	3L:4087581-4092706	+	3L:4087581-4092706	+	Yes	4.013	5.584
FBgn0035496	CG14990	3L:4093207-4094344	+	3L:4093207-4094344	+	Yes	2.866	3.663
FBgn0035497	CG14995	3L:4094343-4103256	-	3L:4094343-4103256	-	Yes	3.403	7.544
FBgn0035498	Fit1	3L:4103564-4107116	+	3L:4103564-4107116	+	Yes	5.088	5.185
FBgn0035499	Chd64	3L:4114289-4122388	-	3L:4114289-4122388	-	Yes	6.462	6.318
FBgn0035501	CG1299	3L:4148696-4152473	+	3L:4148696-4152473	+	Yes	2.894	3.834
FBgn0035504	Teh4	3L:4174859-4178270	-	3L:4174859-4178270	-	Yes	-1.282	0.13
FBgn0035505	Teh2	3L:4178980-4188023	-	3L:4178980-4188023	-	Yes	1.448	3.109
FBgn0035508	CG15005	3L:4200825-4204339	-	3L:4200825-4204339	-	No	-7.355	-6.557
FBgn0035510	Cpr64Aa	3L:4207838-4209178	-	3L:4207838-4209178	-	No	-6.112	-4.218
FBgn0035511	Cpr64Ab	3L:4210880-4211540	-	3L:4210880-4211540	-	No	-4.266	-7.84
FBgn0035512	Cpr64Ac	3L:4211964-4212915	-	3L:4211964-4212915	-	No	-5.61	-5.128
FBgn0035513	Cpr64Ad	3L:4215379-4216414	+	3L:4215379-4216414	+	Yes	-1.482	-1.445
FBgn0035515	CG14997	3L:4240173-4242603	+	3L:4240173-4242603	+	Yes	4.644	4.891
FBgn0035517	CG1265	3L:4254776-4256053	+	3L:4254776-4256053	+	Yes	5.044	5.524
FBgn0035518	CG15011	3L:4255991-4259152	-	3L:4255991-4259152	-	Yes	4.069	2.56
FBgn0035519	CG1309	3L:4259430-4261643	+	3L:4259430-4261643	+	Yes	5.24	5.654
FBgn0035520	CG11586	3L:4261297-4262470	-	3L:4261297-4262470	-	Yes	4.407	3.82
FBgn0035521	VhaM9.7-a	3L:4262705-4263464	+	3L:4262705-4263464	+	Yes	2.48	4.135
FBgn0035522	CG1273	3L:4263719-4277778	+	3L:4263719-4277778	+	No	-3.026	-3.843
FBgn0035523	CG1311	3L:4277962-4281585	+	3L:4277962-4281585	+	Yes	4.504	3.75
FBgn0035524	CG11583	3L:4281504-4282817	-	3L:4281504-4282817	-	Yes	6.09	3.202
FBgn0035526	CG1316	3L:4283851-4286865	+	3L:4283851-4286865	+	Yes	4.337	4.568
FBgn0035528	CG15012	3L:4291208-4292246	-	3L:4291208-4292246	-	Yes	6.261	5.978
FBgn0035529	CG1319	3L:4292482-4293432	+	3L:4292482-4293432	+	Yes	6.328	5.709
FBgn0035532	CG15014	3L:4321105-4322259	-	3L:4321105-4322259	-	Yes	5.389	3.735
FBgn0035533	Cip4	3L:4322491-4364102	-	3L:4322491-4364102	-	Yes	4.079	3.648
FBgn0035534	mRpS6	3L:4364550-4365243	+	3L:4364550-4365243	+	Yes	4.048	3.067
FBgn0035537	CG11342	3L:4366494-4367458	-	3L:4366494-4367458	-	Yes	3.903	1.666
FBgn0035538	DopEcR	3L:4367649-4380387	-	3L:4367649-4380387	-	Yes	0.966	2.602
FBgn0035539	slow	3L:4384442-4403181	+	3L:4384442-4403181	+	Yes	2.445	1.828
FBgn0035540	Syx17	3L:4403487-4405168	+	3L:4403487-4405168	+	Yes	4.736	4.514
FBgn0035541	CG15019	3L:4405127-4406059	-	3L:4405127-4406059	-	Yes	7.044	5.126
FBgn0035542	DOR	3L:4406943-4420648	+	3L:4406943-4420648	+	Yes	5.62	6.605
FBgn0035543	CG15020	3L:4421662-4426621	+	3L:4421662-4426621	+	No	-3.872	-2.728
FBgn0035544	CG15021	3L:4436721-4438311	+	3L:4436721-4438311	+	Yes	0.4	2.239
FBgn0035545	CG12607	3L:4446573-4448072	+	3L:4446573-4448072	+	No	-2.817	-8.561
FBgn0035546	CG11345	3L:4457177-4458163	-	3L:4457177-4458163	-	No	-7.292	-6.979
FBgn0035547	CG15022	3L:4459193-4460317	-	3L:4459193-4460317	-	No	-5.164	-8.964
FBgn0035548	CG15023	3L:4460622-4461504	-	3L:4460622-4461504	-	No	-6.057	-7.394
FBgn0035550	CG11349	3L:4473068-4475095	+	3L:4473068-4475095	+	No	-8.458	-7.704
FBgn0035551	CG7465	3L:4480283-4481487	+	3L:4480283-4481487	+	No	-5.053	-9.221
FBgn0035552	CG11350	3L:4482809-4484370	+	3L:4482809-4484370	+	No	-8.774	-9.1
FBgn0035553	CG13722	3L:4485159-4490963	-	3L:4485159-4490963	-	No	-4.972	-2.829
FBgn0035554	CG13721	3L:4496883-4497777	-	3L:4496883-4497777	-	No	-5.904	-7.181
FBgn0035555	CG13720	3L:4498856-4500500	-	3L:4498856-4500500	-	No	-8.162	-7.275
FBgn0035557	CG11353	3L:4533170-4539270	+	3L:4533170-4539270	+	Yes	0.886	0.863
FBgn0035558	CG11357	3L:4542051-4553457	+	3L:4542051-4553457	+	Yes	4.848	3.716
FBgn0035563	CG13716	3L:4634436-4634789	-	3L:4634436-4634789	-	Yes	-2.668	-0.66
FBgn0035567	CG7514	3L:4687587-4688774	-	3L:4687587-4688774	-	Yes	-7.689	5.144
FBgn0035568	CG18418	3L:4688929-4690070	-	3L:4688929-4690070	-	Yes	-6.092	6.05
FBgn0035569	CG15876	3L:4694205-4694845	-	3L:4694205-4694845	-	Yes	-3.533	3.681
FBgn0035570	CG13712	3L:4709209-4709890	-	3L:4709209-4709890	-	No	-4.677	-8.629
FBgn0035571	CG12493	3L:4752393-4753738	-	3L:4752393-4753738	-	Yes	1.926	5.095
FBgn0035572	CG13711	3L:4757883-4758708	+	3L:4757883-4758708	+	No	-1.948	-1.931
FBgn0035574	RhoGEF64C	3L:4692783-4796253	+	3L:4692783-4796253	+	Yes	0.835	1.67
FBgn0035575	CG7509	3L:4803077-4805274	-	3L:4803077-4805274	-	Yes	-1.259	0.383
FBgn0035577	CG13708	3L:4829092-4833591	-	3L:4829092-4833591	-	No	-3.056	-1.504
FBgn0035578	CG13707	3L:4837791-4840108	-	3L:4837791-4840108	-	Yes	0.4	1.488
FBgn0035581	CG17150	3L:4861269-4895749	+	3L:4861269-4895749	+	Yes	-5.232	1.945
FBgn0035582	CG13705	3L:4896864-4898470	+	3L:4896864-4898470	+	No	-1.992	-6.002
FBgn0035583	CG13704	3L:4898900-4900869	+	3L:4898900-4900869	+	Yes	3.422	3.696
FBgn0035584	CG17030	3L:4980003-4980769	-	3L:4980003-4980769	-	Yes	-6.012	5.162
FBgn0035585	CG12027	3L:5011444-5012133	-	3L:5011444-5012133	-	Yes	-6.144	5.577
FBgn0035586	CG10671	3L:5137182-5139163	-	3L:5144082-5146063	-	Yes	4.769	4.948
FBgn0035587	CG4623	3L:5135053-5137417	+	3L:5141953-5144317	+	Yes	1.842	3.176
FBgn0035588	CG10672	3L:5133540-5134746	-	3L:5140440-5141646	-	Yes	5.302	5.242
FBgn0035589	CHMP2B	3L:5132719-5133573	+	3L:5139619-5140473	+	Yes	5.049	4.854
FBgn0035590	Prpk	3L:5131752-5132495	-	3L:5138652-5139395	-	Yes	4.42	3.404
FBgn0035591	CG4611	3L:5129476-5131779	+	3L:5136376-5138679	+	Yes	3.705	2.624
FBgn0035592	CG10674	3L:5128848-5129392	-	3L:5135748-5136292	-	Yes	5.873	5.235
FBgn0035593	CG4603	3L:5126971-5128770	+	3L:5133871-5135670	+	Yes	4.438	4.808
FBgn0035594	CG4597	3L:5122774-5123340	+	3L:5129674-5130240	+	No	-8.308	-7.302
FBgn0035598	CG4669	3L:5227583-5229731	+	3L:5234483-5236631	+	Yes	-5.299	7.149
FBgn0035600	CG4769	3L:5353311-5355898	+	3L:5360211-5362798	+	Yes	8.002	8.403
FBgn0035601	Uev1A	3L:5355984-5359325	-	3L:5362884-5366225	-	Yes	7.613	6.493
FBgn0035603	CG10635	3L:5360441-5361108	-	3L:5367341-5368008	-	Yes	6.959	5.646
FBgn0035604	Ir64a	3L:5371886-5375921	-	3L:5378786-5382821	-	No	-4.511	-2.512
FBgn0035607	CG4835	3L:5472890-5476763	+	3L:5479790-5483663	+	Yes	-0.657	-0.519
FBgn0035608	blanks	3L:5490623-5492058	-	3L:5497523-5498958	-	Yes	-0.889	5.276
FBgn0035610	Lkr	3L:5505521-5522441	-	3L:5512421-5529341	-	Yes	-0.375	0.714
FBgn0035611	CG13285	3L:5527068-5528859	-	3L:5533968-5535759	-	Yes	1.773	3.074
FBgn0035612	CG10625	3L:5531511-5544259	-	3L:5538411-5551159	-	No	-1.617	-2.905
FBgn0035617	l(3)psg2	3L:5576769-5583490	+	3L:5583669-5590390	+	Yes	2.658	1.703
FBgn0035619	CG10592	3L:5585841-5588372	-	3L:5592741-5595272	-	Yes	5.099	5.144
FBgn0035620	CG5150	3L:5588642-5590522	+	3L:5595542-5597422	+	Yes	5.042	5.198
FBgn0035621	CG10591	3L:5591657-5592792	-	3L:5598557-5599692	-	No	-2.464	-6.361
FBgn0035622	CG10590	3L:5594196-5597079	-	3L:5601096-5603979	-	Yes	4.3	4.002
FBgn0035623	mthl2	3L:5597890-5600290	+	3L:5604790-5607190	+	Yes	0.735	0.997
FBgn0035624	Eaf6	3L:5600262-5601400	-	3L:5607162-5608300	-	Yes	4.205	3.299
FBgn0035625	Blimp-1	3L:5624083-5645194	+	3L:5630983-5652094	+	Yes	2.307	3.614
FBgn0035626	lin-28	3L:5647781-5650484	+	3L:5654681-5657384	+	Yes	-0.818	0.104
FBgn0035627	Sse	3L:5652800-5655347	-	3L:5659700-5662247	-	Yes	3.774	-0.886
FBgn0035630	CG10576	3L:5755063-5758802	-	3L:5761963-5765702	-	Yes	8.651	6.723
FBgn0035631	Txl	3L:5758946-5760184	+	3L:5765846-5767084	+	Yes	6.515	5.523
FBgn0035632	Ppat-Dpck	3L:5760117-5761894	-	3L:5767017-5768794	-	Yes	5.389	4.731
FBgn0035636	Cralbp	3L:5776315-5779818	-	3L:5783215-5786718	-	Yes	0.916	1.226
FBgn0035638	Tektin-C	3L:5787505-5789643	-	3L:5794405-5796543	-	Yes	-2.995	4.887
FBgn0035639	CG5537	3L:5804073-5805328	+	3L:5810973-5812228	+	Yes	5.678	4.459
FBgn0035640	mad2	3L:5805235-5806193	-	3L:5812135-5813093	-	Yes	5.883	3.206
FBgn0035641	CG5568	3L:5864601-5866618	+	3L:5871501-5873518	+	Yes	5.564	-5.735
FBgn0035642	CG18586	3L:5866411-5868566	+	3L:5873311-5875466	+	Yes	4.523	-6.647
FBgn0035643	CG13287	3L:5875404-5877190	+	3L:5882304-5884090	+	No	-6.451	-4.724
FBgn0035644	Pole2	3L:5888791-5890535	-	3L:5895691-5897435	-	Yes	4.397	1.097
FBgn0035645	CG5592	3L:5890738-5892495	+	3L:5897638-5899395	+	Yes	-7.93	0.506
FBgn0035647	CG10486	3L:5897311-5899799	-	3L:5904211-5906699	-	Yes	-7.466	0.718
FBgn0035648	CG13288	3L:5900481-5910640	+	3L:5907381-5917540	+	No	-4.223	-0.419
FBgn0035649	CG10483	3L:5911005-5914416	-	3L:5917905-5921316	-	Yes	1.348	2.94
FBgn0035656	CG10479	3L:5960645-5969107	-	3L:5967545-5976007	-	Yes	2.883	4.348
FBgn0035657	alphaKap4	3L:6002546-6004121	-	3L:6009446-6011021	-	Yes	-7.928	4.507
FBgn0035661	CG10477	3L:6026299-6027711	-	3L:6033199-6034611	-	Yes	5.731	6.361
FBgn0035663	CG6462	3L:6030211-6031288	+	3L:6037111-6038188	+	Yes	-0.619	-0.172
FBgn0035665	Jon65Aiii	3L:6043857-6044790	+	3L:6050757-6051690	+	Yes	9.653	9.62
FBgn0035666	Jon65Aii	3L:6045421-6046315	+	3L:6052321-6053215	+	Yes	5.41	4.648
FBgn0035667	Jon65Ai	3L:6046593-6047543	-	3L:6053493-6054443	-	Yes	6.642	5.963
FBgn0035669	CG6592	3L:6052758-6054478	+	3L:6059658-6061378	+	No	-7.219	-7.653
FBgn0035670	CG10472	3L:6054472-6056010	-	3L:6061372-6062910	-	Yes	8.928	8.935
FBgn0035673	CG6602	3L:6065239-6066639	+	3L:6072139-6073539	+	Yes	3.839	4.994
FBgn0035674	CG13295	3L:6066590-6068345	-	3L:6073490-6075245	-	Yes	4.092	3.858
FBgn0035675	CG6610	3L:6068636-6069358	+	3L:6075536-6076258	+	Yes	5.022	3.104
FBgn0035676	CG6619	3L:6069822-6075591	+	3L:6076722-6082491	+	Yes	-0.683	0.88
FBgn0035677	CG13293	3L:6075983-6085288	+	3L:6082883-6092188	+	Yes	-0.655	0.85
FBgn0035678	CG10469	3L:6085288-6086413	-	3L:6092188-6093313	-	Yes	4.071	2.603
FBgn0035679	CG10467	3L:6086304-6087847	-	3L:6093204-6094747	-	Yes	4.724	5.056
FBgn0035685	CG13297	3L:6149692-6150477	-	3L:6156592-6157377	-	No	-3.234	-8.825
FBgn0035686	Cpr65Az	3L:6153914-6154689	+	3L:6160814-6161589	+	No	-8.105	-7.347
FBgn0035687	CG13296	3L:6156227-6157782	+	3L:6163127-6164682	+	No	-8.356	-8.765
FBgn0035688	CG10289	3L:6158016-6166980	-	3L:6164916-6173880	-	Yes	4.584	3.923
FBgn0035689	CG7376	3L:6167348-6172041	+	3L:6174248-6178941	+	Yes	3.118	1.743
FBgn0035690	CG10274	3L:6171777-6174929	-	3L:6178677-6181829	-	Yes	4.345	2.657
FBgn0035691	CG7386	3L:6182845-6185149	+	3L:6189745-6192049	+	Yes	3.148	2.261
FBgn0035692	CG13298	3L:6185224-6186279	-	3L:6192124-6193179	-	Yes	6.126	5.232
FBgn0035693	CG8219	3L:6193573-6196876	+	3L:6200473-6203776	+	Yes	-1.827	4.152
FBgn0035694	CG13299	3L:6224905-6225461	-	3L:6231805-6232361	-	Yes	6.944	-0.721
FBgn0035695	CG10226	3L:6227423-6233168	-	3L:6234323-6240068	-	Yes	2.735	4.162
FBgn0035696	Best2	3L:6239033-6249765	-	3L:6245933-6256665	-	Yes	4.541	4.645
FBgn0035697	CG10163	3L:6250523-6251860	-	3L:6257423-6258760	-	Yes	4.102	-3.123
FBgn0035699	CG13300	3L:6322424-6345490	-	3L:6329324-6352390	-	Yes	-0.492	0.299
FBgn0035702	CG10147	3L:6479267-6481524	-	3L:6486167-6488424	-	Yes	3.527	2.386
FBgn0035703	CG8270	3L:6481781-6484310	+	3L:6488681-6491210	+	Yes	3.909	2.529
FBgn0035704	CG10144	3L:6484330-6488397	-	3L:6491230-6495297	-	Yes	3.975	3.566
FBgn0035707	CG8368	3L:6596784-6601839	+	3L:6603684-6608739	+	Yes	5.226	6.705
FBgn0035708	CG8398	3L:6602425-6612213	+	3L:6609325-6619113	+	Yes	1.72	3.876
FBgn0035709	eIF4E-4	3L:6657324-6658741	-	3L:6664224-6665641	-	Yes	-6.313	6.929
FBgn0035710	SP1173	3L:6682427-6696621	-	3L:6689327-6703521	-	Yes	4.388	4.854
FBgn0035711	CG8519	3L:6697960-6702100	+	3L:6704860-6709000	+	Yes	1.993	3.431
FBgn0035713	velo	3L:6737526-6745852	-	3L:6744426-6752752	-	Yes	4.725	4.145
FBgn0035714	CG8549	3L:6746013-6747129	+	3L:6752913-6754029	+	Yes	5.388	5.415
FBgn0035715	CG10103	3L:6747117-6749597	-	3L:6754017-6756497	-	Yes	5.477	5.025
FBgn0035718	CG14820	3L:6926026-6927924	+	3L:6932926-6934824	+	Yes	3.89	3.564
FBgn0035719	tow	3L:6935956-6942413	+	3L:6942856-6949313	+	Yes	-0.288	1.271
FBgn0035720	CG10077	3L:6942591-6949004	-	3L:6949491-6955904	-	Yes	5.406	5.893
FBgn0035721	CG9948	3L:6949091-6950540	+	3L:6955991-6957440	+	Yes	3.738	2.159
FBgn0035722	CG10075	3L:6950046-6951208	-	3L:6956946-6958108	-	Yes	5.154	4.818
FBgn0035724	CG10064	3L:6958360-6960997	-	3L:6965260-6967897	-	Yes	-4.008	5.282
FBgn0035725	Mis12	3L:6961135-6962148	-	3L:6968035-6969048	-	Yes	4.832	3.319
FBgn0035726	CG9953	3L:6962758-6964766	+	3L:6969658-6971666	+	Yes	7.024	6.108
FBgn0035727	CG10063	3L:6964679-6965567	-	3L:6971579-6972467	-	Yes	-0.204	5.621
FBgn0035730	CG17744	3L:7018901-7019894	-	3L:7025801-7026794	-	Yes	-7.522	5.766
FBgn0035733	CG8641	3L:7052030-7070562	-	3L:7058930-7077462	-	Yes	-1.434	0.221
FBgn0035734	CG14823	3L:7059414-7061332	+	3L:7066314-7068232	+	Yes	3.488	4.48
FBgn0035735	Cpr65Ea	3L:7079103-7079708	-	3L:7086003-7086608	-	No	-1.095	-8.643
FBgn0035736	Cpr65Eb	3L:7080813-7081887	-	3L:7087713-7088787	-	No	-4.85	-7.451
FBgn0035737	Cpr65Ec	3L:7086304-7086941	+	3L:7093204-7093841	+	No	-4.448	-2.71
FBgn0035741	BBS1	3L:7119005-7121218	+	3L:7125905-7128118	+	No	-4.159	-0.154
FBgn0035742	CG8629	3L:7121013-7121364	-	3L:7127913-7128264	-	No	-1.479	-7.998
FBgn0035743	CG15829	3L:7122003-7122773	+	3L:7128903-7129673	+	Yes	2.764	1.935
FBgn0035750	CG14826	3L:7227612-7229065	+	3L:7234512-7235965	+	No	-7.46	0.341
FBgn0035751	CG14829	3L:7229900-7231222	-	3L:7236800-7238122	-	No	-3.396	-2.056
FBgn0035753	RpL18	3L:7233303-7234451	-	3L:7240203-7241351	-	Yes	10.141	8.83
FBgn0035754	MED4	3L:7242629-7243627	-	3L:7249529-7250527	-	Yes	4.333	3.009
FBgn0035755	CG14830	3L:7243818-7257020	-	3L:7250718-7263920	-	Yes	2.738	3.888
FBgn0035756	unc-13-4A	3L:7259292-7305996	-	3L:7266192-7312896	-	Yes	-0.835	1.527
FBgn0035760	CG8607	3L:7313168-7314311	+	3L:7320068-7321211	+	Yes	3.965	1.135
FBgn0035761	RhoGEF4	3L:7314199-7316511	-	3L:7321099-7323411	-	Yes	3.315	-1.289
FBgn0035762	Rint1	3L:7316719-7319355	+	3L:7323619-7326255	+	Yes	4.316	3.58
FBgn0035763	CG8602	3L:7319373-7321942	-	3L:7326273-7328842	-	Yes	6.409	5.538
FBgn0035766	eco	3L:7328542-7332440	-	3L:7335442-7339340	-	Yes	5.303	3.394
FBgn0035767	CG8596	3L:7334984-7338283	-	3L:7341884-7345183	-	Yes	3.619	4.054
FBgn0035768	CG14834	3L:7338798-7340223	-	3L:7345698-7347123	-	Yes	5.671	2.953
FBgn0035769	CTCF	3L:7346678-7349813	-	3L:7353578-7356713	-	Yes	5.261	3.216
FBgn0035770	pst	3L:7350375-7353363	-	3L:7357275-7360263	-	Yes	7.276	7.366
FBgn0035771	Sec63	3L:7353661-7357466	+	3L:7360561-7364366	+	Yes	6.282	5.889
FBgn0035772	Sh3beta	3L:7357684-7362360	-	3L:7364584-7369260	-	Yes	5.384	4.88
FBgn0035776	CG8564	3L:7378748-7381014	-	3L:7385648-7387914	-	Yes	-3.936	7.257
FBgn0035777	CG8563	3L:7383842-7389113	+	3L:7390742-7396013	+	No	-1.304	-2.072
FBgn0035779	CG8562	3L:7391385-7393012	+	3L:7398285-7399912	+	Yes	5.431	5.337
FBgn0035780	CG18417	3L:7393170-7394771	+	3L:7400070-7401671	+	Yes	2.263	2.642
FBgn0035781	CG8560	3L:7395432-7397281	-	3L:7402332-7404181	-	Yes	5.992	6.08
FBgn0035782	CG14835	3L:7429908-7430566	-	3L:7436808-7437466	-	Yes	-7.128	6.394
FBgn0035785	ppk26	3L:7449249-7451708	+	3L:7456149-7458608	+	Yes	-1.771	-0.484
FBgn0035786	Tsp66A	3L:7458609-7461908	+	3L:7465509-7468808	+	No	-9.966	-9.966
FBgn0035787	CG8543	3L:7462602-7463402	-	3L:7469502-7470302	-	No	-9.058	-7.834
FBgn0035788	CG8541	3L:7464659-7465614	+	3L:7471559-7472514	+	No	-8.226	-7.922
FBgn0035789	mthl6	3L:7479067-7481018	+	3L:7485967-7487918	+	No	-7.354	-3.344
FBgn0035790	Cyp316a1	3L:7484964-7486584	+	3L:7491864-7493484	+	No	-6.329	-2.464
FBgn0035791	CG8539	3L:7490311-7491931	-	3L:7497211-7498831	-	Yes	3.955	3.131
FBgn0035792	CG7548	3L:7498640-7499317	-	3L:7505540-7506217	-	No	-6.343	-7.291
FBgn0035793	CG7546	3L:7504086-7510416	+	3L:7510986-7517316	+	Yes	4.053	3.898
FBgn0035795	CG16998	3L:7532160-7532936	-	3L:7539060-7539836	-	No	-7.79	-6.902
FBgn0035797	CG14837	3L:7548880-7553137	-	3L:7555780-7560037	-	No	-1.98	-2.041
FBgn0035798	frac	3L:7555710-7562599	+	3L:7562610-7569499	+	Yes	0.244	1.307
FBgn0035799	CG14838	3L:7576554-7580348	+	3L:7583454-7587248	+	Yes	-5.705	3.48
FBgn0035800	CG7716	3L:7581708-7584098	-	3L:7588608-7590998	-	Yes	-3.395	5.297
FBgn0035802	CG33275	3L:7586191-7632673	+	3L:7593091-7639573	+	Yes	3.585	3.869
FBgn0035805	CG7506	3L:7633898-7634748	-	3L:7640798-7641648	-	Yes	4.868	4.219
FBgn0035806	PGRP-SD	3L:7644280-7645000	+	3L:7651180-7651900	+	Yes	3.719	4.256
FBgn0035807	CG7492	3L:7644966-7647852	-	3L:7651866-7654752	-	Yes	5.196	4.696
FBgn0035811	CG12262	3L:7712450-7714572	+	3L:7719350-7721472	+	Yes	7.788	7.353
FBgn0035812	CG7457	3L:7714905-7719573	-	3L:7721805-7726473	-	Yes	4.629	2.118
FBgn0035813	CG8492	3L:7720904-7725291	-	3L:7727804-7732191	-	No	-2.849	-1.834
FBgn0035815	Snmp2	3L:7726350-7736141	-	3L:7733250-7743041	-	Yes	2.247	3.72
FBgn0035816	CG13685	3L:7740444-7743652	+	3L:7747344-7750552	+	Yes	0.681	2.092
FBgn0035817	CG7409	3L:7747509-7748268	+	3L:7754409-7755168	+	Yes	6.877	8.414
FBgn0035823	eIF4E-5	3L:7887980-7889109	+	3L:7894880-7896009	+	Yes	-2.687	7.172
FBgn0035824	CG8281	3L:7905563-7906863	+	3L:7912463-7913763	+	Yes	3.71	3.159
FBgn0035825	CG8111	3L:7906764-7908220	-	3L:7913664-7915120	-	Yes	4.333	3.517
FBgn0035827	Srp9	3L:7929473-7930358	+	3L:7936373-7937258	+	Yes	6.472	4.789
FBgn0035829	HP4	3L:7968538-7969254	-	3L:7975438-7976154	-	Yes	5.669	3.79
FBgn0035830	CG8209	3L:7969506-7970949	+	3L:7976406-7977849	+	Yes	5.071	4.681
FBgn0035831	CG8038	3L:7970905-7971750	-	3L:7977805-7978650	-	Yes	4.981	3.142
FBgn0035833	CG7565	3L:8080735-8084886	-	3L:8087635-8091786	-	Yes	4.049	3.26
FBgn0035838	ldbr	3L:8114927-8116715	+	3L:8121827-8123615	+	Yes	3.551	1.299
FBgn0035839	CG7550	3L:8116712-8117631	-	3L:8123612-8124531	-	Yes	3.284	2.832
FBgn0035842	CG7504	3L:8124529-8130598	-	3L:8131429-8137498	-	Yes	4.571	1.592
FBgn0035844	CG13676	3L:8134968-8144913	-	3L:8141868-8151813	-	Yes	-0.188	-0.432
FBgn0035845	CG13675	3L:8153415-8158618	-	3L:8160315-8165518	-	No	-5.141	-5.486
FBgn0035847	mthl7	3L:8171775-8173614	-	3L:8178675-8180514	-	No	-6.038	-4.253
FBgn0035848	CG7979	3L:8174023-8176469	+	3L:8180923-8183369	+	Yes	4.616	4.151
FBgn0035849	ERR	3L:8176461-8179771	-	3L:8183361-8186671	-	Yes	4.84	4.65
FBgn0035850	Atg18a	3L:8179957-8184218	+	3L:8186857-8191118	+	Yes	4.193	3.791
FBgn0035851	MED24	3L:8184370-8189673	+	3L:8191270-8196573	+	Yes	4.311	3.15
FBgn0035852	CG7387	3L:8184622-8186216	-	3L:8191522-8193116	-	Yes	-5.275	5.661
FBgn0035853	Ubc12	3L:8188947-8191087	-	3L:8195847-8197987	-	Yes	4.955	4.44
FBgn0035854	CG8005	3L:8191307-8192591	+	3L:8198207-8199491	+	Yes	3.676	1.72
FBgn0035855	CG7366	3L:8194178-8195517	-	3L:8201078-8202417	-	Yes	-6.989	5.202
FBgn0035856	CG13679	3L:8195892-8196445	+	3L:8202792-8203345	+	Yes	-3.807	0.365
FBgn0035857	CG8006	3L:8204990-8206722	+	3L:8211890-8213622	+	Yes	-6.798	5.093
FBgn0035858	CG13674	3L:8211332-8212083	-	3L:8218232-8218983	-	No	-6.185	-7.719
FBgn0035859	CG13678	3L:8215241-8216053	+	3L:8222141-8222953	+	No	-4.431	-4.44
FBgn0035861	CG7213	3L:8224914-8233701	-	3L:8231814-8240601	-	Yes	-8.131	1.354
FBgn0035865	CG7201	3L:8283386-8288427	-	3L:8290286-8295327	-	No	0.433	-6.261
FBgn0035866	CG7197	3L:8291601-8292939	-	3L:8298501-8299839	-	Yes	5.12	3.467
FBgn0035867	CG13671	3L:8293164-8295441	+	3L:8300064-8302341	+	Yes	3.805	2.68
FBgn0035868	CG7194	3L:8295464-8297159	-	3L:8302364-8304059	-	Yes	3.385	2.927
FBgn0035870	Gr66a	3L:8298436-8300080	-	3L:8305336-8306980	-	Yes	-2.113	-0.709
FBgn0035871	BI-1	3L:8300245-8302041	-	3L:8307145-8308941	-	Yes	6.293	7.489
FBgn0035872	CG7185	3L:8303593-8308602	-	3L:8310493-8315502	-	Yes	6.048	4.042
FBgn0035873	CG13670	3L:8313863-8315380	+	3L:8320763-8322280	+	Yes	-2.149	0.318
FBgn0035875	Cpr66Cb	3L:8329772-8331695	+	3L:8336672-8338595	+	Yes	-2.857	1.437
FBgn0035876	Pex2	3L:8332151-8333376	+	3L:8339051-8340276	+	Yes	4.654	3.771
FBgn0035877	CG7083	3L:8333885-8335976	+	3L:8340785-8342876	+	Yes	5.082	5.098
FBgn0035878	CG7182	3L:8337521-8339482	-	3L:8344421-8346382	-	Yes	6.218	4.766
FBgn0035879	GAPcenA	3L:8339661-8345379	+	3L:8346561-8352279	+	Yes	3.948	3.862
FBgn0035880	CG17352	3L:8345455-8349396	-	3L:8352355-8356296	-	Yes	2.738	3.924
FBgn0035886	Jon66Ci	3L:8384640-8385477	+	3L:8391540-8392377	+	Yes	2.694	0.808
FBgn0035887	Jon66Cii	3L:8385920-8386749	-	3L:8392820-8393649	-	Yes	-0.422	-2.508
FBgn0035888	CG7120	3L:8389100-8395395	+	3L:8396000-8402295	+	Yes	3.29	3.677
FBgn0035889	mkg-p	3L:8395268-8398377	-	3L:8402168-8405277	-	No	-9.966	-9.966
FBgn0035890	CG13667	3L:8398554-8400454	+	3L:8405454-8407354	+	Yes	3.14	4.333
FBgn0035896	CG6983	3L:8436142-8442477	-	3L:8443042-8449377	-	Yes	5.79	5.422
FBgn0035900	ZC3H3	3L:8500569-8502863	-	3L:8507469-8509763	-	Yes	3.202	3.239
FBgn0035901	CG6745	3L:8503103-8506107	+	3L:8510003-8513007	+	Yes	4.307	1.745
FBgn0035902	CG6683	3L:8506974-8508021	-	3L:8513874-8514921	-	Yes	3.884	1.847
FBgn0035903	CG6765	3L:8505867-8511838	+	3L:8512767-8518738	+	Yes	-0.293	0.735
FBgn0035904	GstO3	3L:8511985-8513395	+	3L:8518885-8520295	+	Yes	4.448	5.428
FBgn0035906	GstO2	3L:8514529-8516601	-	3L:8521429-8523501	-	Yes	5.305	5.198
FBgn0035907	GstO1	3L:8516842-8517966	-	3L:8523742-8524866	-	Yes	5.244	4.297
FBgn0035909	ergic53	3L:8528077-8531113	+	3L:8534977-8538013	+	Yes	6.044	5.896
FBgn0035911	CG6638	3L:8567507-8569178	-	3L:8574407-8576078	-	Yes	5.497	3.768
FBgn0035914	CG6282	3L:8597757-8610174	+	3L:8604657-8617074	+	Yes	0.787	2.424
FBgn0035915	S-Lap1	3L:8610335-8612574	+	3L:8617235-8619474	+	Yes	-2.167	9.852
FBgn0035916	GAPsec	3L:8615139-8617001	-	3L:8622039-8623901	-	Yes	4.592	2.83
FBgn0035917	Zasp66	3L:8617471-8631913	+	3L:8624371-8638813	+	Yes	6.86	8.013
FBgn0035918	Cdc6	3L:8624609-8627169	-	3L:8631509-8634069	-	Yes	4.76	-0.586
FBgn0035921	CG13305	3L:8638016-8639922	-	3L:8644916-8646822	-	Yes	-2.105	-0.357
FBgn0035922	Pex7	3L:8640245-8644111	+	3L:8647145-8651011	+	No	-4.356	-2.796
FBgn0035923	CG6511	3L:8714424-8719208	+	3L:8721324-8726108	+	Yes	3.128	2.5
FBgn0035924	CG6576	3L:8749089-8750267	+	3L:8755989-8757167	+	Yes	-3.82	4.353
FBgn0035926	CG5804	3L:8781244-8781645	-	3L:8788144-8788545	-	Yes	8.437	7.905
FBgn0035928	CG13310	3L:8791830-8793632	-	3L:8798730-8800532	-	No	-6.619	-5.585
FBgn0035929	CG13311	3L:8794640-8795264	-	3L:8801540-8802164	-	Yes	2.651	3.195
FBgn0035931	CG13312	3L:8798911-8800313	-	3L:8805811-8807213	-	No	-6.166	-7.083
FBgn0035932	CG13308	3L:8801644-8802407	+	3L:8808544-8809307	+	Yes	-1.768	-0.334
FBgn0035933	CG13309	3L:8803495-8804365	+	3L:8810395-8811265	+	Yes	5.671	6.868
FBgn0035934	TrpA1	3L:8887504-8897890	-	3L:8894404-8904790	-	Yes	-0.664	0.139
FBgn0035936	Tsp66E	3L:8905599-8925165	+	3L:8912499-8932065	+	Yes	5.729	3.759
FBgn0035941	CG13313	3L:8951957-8954021	+	3L:8958857-8960921	+	Yes	-0.334	-0.528
FBgn0035942	CG5660	3L:8954374-8957869	-	3L:8961274-8964769	-	Yes	3.565	4.113
FBgn0035943	CG5653	3L:8958012-8959474	-	3L:8964912-8966374	-	Yes	-1.448	3.314
FBgn0035944	CG5021	3L:8959929-8961271	+	3L:8966829-8968171	+	Yes	5.332	4.894
FBgn0035945	CG5026	3L:8961628-8964852	+	3L:8968528-8971752	+	Yes	4.95	3.017
FBgn0035947	Srp68	3L:8968146-8970501	+	3L:8975046-8977401	+	Yes	6.161	4.869
FBgn0035948	CG5644	3L:8970495-8972980	-	3L:8977395-8979880	-	Yes	0.931	1.895
FBgn0035949	CG13314	3L:8974895-8976312	+	3L:8981795-8983212	+	No	-1.433	-2.243
FBgn0035951	CG5068	3L:8979810-8982235	+	3L:8986710-8989135	+	Yes	4.671	3.742
FBgn0035952	CG5280	3L:8982169-8983328	-	3L:8989069-8990228	-	Yes	-1.567	6.354
FBgn0035953	CG5087	3L:8991284-8995666	+	3L:8998184-9002566	+	Yes	4.128	3.621
FBgn0035954	Doc3	3L:8998296-9000349	+	3L:9005196-9007249	+	Yes	-1.789	-0.278
FBgn0035955	CG5194	3L:9001724-9002938	-	3L:9008624-9009838	-	Yes	5.191	3.52
FBgn0035956	Doc2	3L:9005786-9012346	-	3L:9012686-9019246	-	No	-2.151	-1.804
FBgn0035957	CG5144	3L:9040539-9041824	+	3L:9047439-9048724	+	Yes	1.94	5.957
FBgn0035959	CG4911	3L:9060295-9065831	-	3L:9067195-9072731	-	Yes	5.792	4.917
FBgn0035960	CG4942	3L:9066205-9067567	+	3L:9073105-9074467	+	Yes	3.132	2.441
FBgn0035964	Dhpr	3L:9127660-9129016	+	3L:9134560-9135916	+	Yes	5.205	4.445
FBgn0035965	Use1	3L:9128809-9130281	-	3L:9135709-9137181	-	Yes	4.774	3.754
FBgn0035968	Slc45-1	3L:9196165-9201953	-	3L:9203065-9208853	-	Yes	2.928	3.915
FBgn0035969	CG4476	3L:9204980-9208356	+	3L:9211880-9215256	+	Yes	5.876	0.821
FBgn0035970	CG4483	3L:9228250-9229748	-	3L:9235150-9236648	-	Yes	-8.469	2.272
FBgn0035971	CG4477	3L:9243325-9244438	+	3L:9250225-9251338	+	Yes	-8.199	4.222
FBgn0035975	PGRP-LA	3L:9327432-9331436	+	3L:9334332-9338336	+	Yes	2.565	3.567
FBgn0035976	PGRP-LC	3L:9331910-9341436	+	3L:9338810-9348336	+	Yes	2.958	3.828
FBgn0035977	PGRP-LF	3L:9342709-9344589	+	3L:9349609-9351489	+	Yes	2.515	3.243
FBgn0035978	UGP	3L:9343967-9352035	-	3L:9350867-9358935	-	Yes	7.545	7.869
FBgn0035980	CG4447	3L:9357450-9358340	+	3L:9364350-9365240	+	Yes	4.545	3.207
FBgn0035981	CG4452	3L:9360477-9363400	+	3L:9367377-9370300	+	Yes	5.664	5.179
FBgn0035982	CG4461	3L:9368530-9369393	+	3L:9375430-9376293	+	Yes	6.525	7.803
FBgn0035983	CG4080	3L:9379927-9392327	-	3L:9386827-9399227	-	Yes	4.167	3.807
FBgn0035985	Cpr67B	3L:9397897-9399274	+	3L:9404797-9406174	+	Yes	4.974	5.388
FBgn0035986	CG4022	3L:9399279-9403932	-	3L:9406179-9410832	-	Yes	4.007	2.512
FBgn0035987	CG3689	3L:9404138-9406737	+	3L:9411038-9413637	+	Yes	5.855	3.891
FBgn0035988	CG3982	3L:9408855-9410488	-	3L:9415755-9417388	-	Yes	-0.465	8.299
FBgn0035989	CG3967	3L:9406696-9419858	-	3L:9413596-9426758	-	Yes	3.764	5.222
FBgn0035993	Nf-YA	3L:9433156-9435367	-	3L:9440056-9442267	-	Yes	4.684	3.233
FBgn0035995	CG3529	3L:9439964-9443885	+	3L:9446864-9450785	+	Yes	4.991	4.674
FBgn0035996	CG3448	3L:9443645-9444672	-	3L:9450545-9451572	-	Yes	3.281	2.234
FBgn0035997	phol	3L:9445903-9449381	-	3L:9452803-9456281	-	Yes	5.238	3.042
FBgn0035998	CG3437	3L:9449442-9450769	-	3L:9456342-9457669	-	Yes	4.871	2.824
FBgn0035999	CG3552	3L:9449418-9452470	+	3L:9456318-9459370	+	Yes	3.864	5.291
FBgn0036000	CG3434	3L:9452469-9453899	-	3L:9459369-9460799	-	Yes	4.263	2.956
FBgn0036004	Jarid2	3L:9470138-9479630	+	3L:9477038-9486530	+	Yes	3.653	2.828
FBgn0036005	pall	3L:9479548-9480890	-	3L:9486448-9487790	-	Yes	4.871	3.89
FBgn0036007	path	3L:9487655-9498428	-	3L:9494555-9505328	-	Yes	7.637	6.729
FBgn0036008	CG3408	3L:9499918-9502683	-	3L:9506818-9509583	-	Yes	4.559	4.433
FBgn0036009	Or67a	3L:9522167-9524486	+	3L:9529067-9531386	+	No	-5.902	-3.082
FBgn0036010	Ir67a	3L:9535345-9537099	-	3L:9542245-9543999	-	No	-8.407	-8.236
FBgn0036013	CG14177	3L:9590954-9591295	+	3L:9597854-9598195	+	No	-3.21	-3.663
FBgn0036014	CG3222	3L:9592088-9593441	+	3L:9598988-9600341	+	Yes	-1.814	6.455
FBgn0036015	CG3088	3L:9593590-9594425	-	3L:9600490-9601325	-	Yes	5.243	6.076
FBgn0036016	CG3306	3L:9594623-9595648	+	3L:9601523-9602548	+	Yes	-1.814	5.717
FBgn0036017	CG3280	3L:9596701-9607009	+	3L:9603601-9613909	+	No	-2.375	-2.238
FBgn0036018	CG3335	3L:9617337-9620421	+	3L:9624237-9627321	+	Yes	4.843	2.665
FBgn0036019	Or67b	3L:9620416-9622293	-	3L:9627316-9629193	-	No	-6.238	-3.045
FBgn0036020	CG8336	3L:9621776-9624895	+	3L:9628676-9631795	+	Yes	4.676	4.9
FBgn0036022	CG8329	3L:9631212-9632121	+	3L:9638112-9639021	+	Yes	3.609	4.627
FBgn0036023	CG18179	3L:9632371-9633240	+	3L:9639271-9640140	+	Yes	2.315	2.301
FBgn0036024	CG18180	3L:9634113-9635013	+	3L:9641013-9641913	+	Yes	7.64	7.826
FBgn0036028	CG16717	3L:9672301-9674160	+	3L:9679201-9681060	+	Yes	4.418	3.363
FBgn0036029	CG16719	3L:9678271-9679350	+	3L:9685171-9686250	+	Yes	-6.495	6.335
FBgn0036030	CG6767	3L:9676679-9689800	-	3L:9683579-9696700	-	Yes	6.713	6.216
FBgn0036031	CG6761	3L:9693617-9696695	-	3L:9700517-9703595	-	Yes	-2.868	5.035
FBgn0036032	CG16711	3L:9697431-9703429	+	3L:9704331-9710329	+	Yes	2.604	3.309
FBgn0036035	CG18178	3L:9710886-9712244	-	3L:9717786-9719144	-	Yes	5.78	4.497
FBgn0036036	CG14174	3L:9712428-9713564	+	3L:9719328-9720464	+	Yes	3.287	3.559
FBgn0036038	defl	3L:9716523-9719806	+	3L:9723423-9726706	+	Yes	3.309	1.647
FBgn0036039	Naa60	3L:9719995-9722750	+	3L:9726895-9729650	+	Yes	3.93	2.542
FBgn0036040	CG6749	3L:9724338-9726907	-	3L:9731238-9733807	-	Yes	0.616	1.704
FBgn0036043	CG8177	3L:9756644-9779566	+	3L:9763544-9786466	+	Yes	4.628	3.983
FBgn0036044	Zasp67	3L:9781033-9790787	-	3L:9787933-9797687	-	Yes	1.646	2.011
FBgn0036046	Ilp2	3L:9792798-9793540	+	3L:9799698-9800440	+	Yes	2.232	3.343
FBgn0036052	CG10809	3L:9850483-9852989	-	3L:9857383-9859889	-	Yes	3.324	3.176
FBgn0036053	iPLA2-VIA	3L:9853317-9857449	-	3L:9860217-9864349	-	Yes	5.641	4.957
FBgn0036056	CG6709	3L:9886288-9887843	-	3L:9893188-9894743	-	No	-9.966	-9.966
FBgn0036057	CG14164	3L:9886288-9887843	-	3L:9893188-9894743	-	No	-9.966	-9.966
FBgn0036058	CG6707	3L:9887907-9891675	-	3L:9894807-9898575	-	Yes	6.286	5.373
FBgn0036059	nudE	3L:9891803-9896131	+	3L:9898703-9903031	+	Yes	5.474	5.322
FBgn0036062	CG6685	3L:9959703-9961417	-	3L:9966603-9968317	-	Yes	4.314	2.839
FBgn0036063	CG6674	3L:9964251-9965154	-	3L:9971151-9972054	-	Yes	4.616	4.011
FBgn0036066	CG14160	3L:10079847-10082500	-	3L:10086747-10089400	-	Yes	1.8	2.676
FBgn0036070	CG8072	3L:10144927-10146084	+	3L:10151827-10152984	+	Yes	-6.698	4.344
FBgn0036072	CG6628	3L:10158909-10160123	-	3L:10165809-10167023	-	Yes	-4.038	5.984
FBgn0036075	CG8065	3L:10208765-10210080	+	3L:10215665-10216980	+	Yes	-6.7	5.65
FBgn0036078	Or67c	3L:10236420-10237806	-	3L:10243320-10244706	-	No	-6.32	-4.924
FBgn0036080	Or67d	3L:10266304-10267724	+	3L:10273204-10274624	+	No	-5.975	-3.072
FBgn0036082	CG12362	3L:10405918-10407874	+	3L:10412818-10414774	+	Yes	-6.041	6.093
FBgn0036083	Ir67b	3L:10422789-10425083	-	3L:10429689-10431983	-	No	-5.761	-6.399
FBgn0036085	CG6527	3L:10550123-10552182	-	3L:10557023-10559082	-	Yes	-7.116	5.145
FBgn0036089	CG14151	3L:10620780-10621584	-	3L:10627680-10628484	-	No	-8.243	3.957
FBgn0036090	CG8009	3L:10631246-10632778	+	3L:10638146-10639678	+	Yes	3.935	3.419
FBgn0036091	CG18628	3L:10632840-10633236	+	3L:10639740-10640136	+	Yes	7.409	11.783
FBgn0036093	CG14154	3L:10634989-10636109	+	3L:10641889-10643009	+	Yes	-5.82	5.94
FBgn0036094	CG14153	3L:10636628-10637715	+	3L:10643528-10644615	+	Yes	1.345	2.821
FBgn0036096	CG8003	3L:10654575-10656257	+	3L:10661475-10663157	+	Yes	5.305	3.706
FBgn0036099	CG11811	3L:10684124-10685698	+	3L:10691024-10692598	+	Yes	6.053	3.83
FBgn0036101	NijA	3L:10687460-10689977	-	3L:10694360-10696877	-	Yes	3.077	3.784
FBgn0036102	CG12523	3L:10794290-10795450	+	3L:10801190-10802350	+	No	-7.401	-7.721
FBgn0036104	CG6418	3L:10869415-10872137	-	3L:10876315-10879037	-	Yes	4.284	3.09
FBgn0036105	Blos4	3L:10872185-10873288	+	3L:10879085-10880188	+	Yes	4.341	2.902
FBgn0036106	CG6409	3L:10873799-10875486	-	3L:10880699-10882386	-	Yes	7.268	8.388
FBgn0036107	CG7949	3L:10875990-10876673	+	3L:10882890-10883573	+	Yes	5.25	4.159
FBgn0036108	Cpr67Fa1	3L:10883090-10883800	+	3L:10889990-10890700	+	No	-2.976	-7.634
FBgn0036109	Cpr67Fa2	3L:10884814-10885616	+	3L:10891714-10892516	+	No	-2.874	-5.767
FBgn0036110	Cpr67Fb	3L:10887273-10887793	+	3L:10894173-10894693	+	Yes	-2.336	4.692
FBgn0036111	Aps	3L:10887876-10892223	-	3L:10894776-10899123	-	Yes	6.12	5.331
FBgn0036112	CG14147	3L:10965748-10966576	+	3L:10972648-10973476	+	No	-3.648	-7.662
FBgn0036116	CG7888	3L:11047135-11052759	+	3L:11054035-11059659	+	Yes	4.088	4.474
FBgn0036117	CG6321	3L:11052537-11054324	-	3L:11059437-11061224	-	Yes	4.678	4.226
FBgn0036118	Blos2	3L:11054671-11055315	+	3L:11061571-11062215	+	Yes	4.079	3.462
FBgn0036121	CG6310	3L:11062143-11062964	-	3L:11069043-11069864	-	Yes	3.63	2.638
FBgn0036124	CG7839	3L:11067869-11071836	+	3L:11074769-11078736	+	Yes	5.483	2.747
FBgn0036125	CG6279	3L:11086471-11089345	-	3L:11093371-11096245	-	Yes	-1.575	6.506
FBgn0036126	CG6272	3L:11090546-11091286	-	3L:11097446-11098186	-	Yes	5.075	4.883
FBgn0036128	Elo68beta	3L:11093775-11094798	-	3L:11100675-11101698	-	No	-8.09	-1.792
FBgn0036131	CG12522	3L:11101335-11101832	+	3L:11108235-11108732	+	No	-8.537	-5.377
FBgn0036133	CG7638	3L:11102790-11105217	+	3L:11109690-11112117	+	Yes	5.223	4.004
FBgn0036134	fd68A	3L:11107269-11113883	-	3L:11114169-11120783	-	Yes	3.805	3.169
FBgn0036135	mRpL2	3L:11113947-11115141	+	3L:11120847-11122041	+	Yes	4.98	4.173
FBgn0036136	Ufd1-like	3L:11115066-11116316	-	3L:11121966-11123216	-	Yes	5.525	5.791
FBgn0036138	CG14143	3L:11128087-11128580	+	3L:11134987-11135480	+	No	-8.25	-6.754
FBgn0036139	CG6216	3L:11142678-11143885	-	3L:11149578-11150785	-	No	-4.217	-2.133
FBgn0036141	wls	3L:11159720-11162725	-	3L:11166620-11169625	-	Yes	4.554	2.845
FBgn0036142	CG7616	3L:11162917-11165511	+	3L:11169817-11172411	+	Yes	3.601	5.03
FBgn0036143	CG14142	3L:11166614-11169992	+	3L:11173514-11176892	+	Yes	-0.444	1.12
FBgn0036144	GlcAT-P	3L:11170054-11190636	-	3L:11176954-11197536	-	Yes	4.394	3.532
FBgn0036145	CG7607	3L:11192720-11193687	+	3L:11199620-11200587	+	Yes	3.548	4.037
FBgn0036146	CG14141	3L:11194451-11195258	+	3L:11201351-11202158	+	Yes	1.213	2.64
FBgn0036147	Plod	3L:11191266-11199116	-	3L:11198166-11206016	-	Yes	5.45	3.473
FBgn0036150	Ir68a	3L:11226072-11229318	-	3L:11232972-11236218	-	Yes	-2.057	-0.944
FBgn0036152	CG6175	3L:11281036-11289019	-	3L:11287936-11295919	-	Yes	4.325	3.097
FBgn0036153	CG7573	3L:11304847-11306497	+	3L:11311747-11313397	+	Yes	-5.017	2.68
FBgn0036154	CG6168	3L:11312742-11314819	-	3L:11319642-11321719	-	Yes	-5.655	4.915
FBgn0036155	CG6163	3L:11355086-11357985	-	3L:11361986-11364885	-	Yes	2.806	2.305
FBgn0036156	CG11726	3L:11387790-11388773	+	3L:11394690-11395673	+	Yes	-8.17	4.564
FBgn0036157	CG7560	3L:11418258-11419495	+	3L:11425158-11426395	+	Yes	3.27	3.426
FBgn0036158	CG6149	3L:11427795-11428576	-	3L:11434695-11435476	-	Yes	-7.76	5.462
FBgn0036159	CG7557	3L:11438261-11439679	+	3L:11445161-11446579	+	Yes	-6.847	5.894
FBgn0036160	CG12289	3L:11450176-11451570	-	3L:11457076-11458470	-	Yes	-7.549	5.038
FBgn0036161	CG7551	3L:11451590-11452725	+	3L:11458490-11459625	+	Yes	-8.052	4.897
FBgn0036162	CG6140	3L:11456670-11458964	-	3L:11463570-11465864	-	Yes	-6.23	5.929
FBgn0036165	chrb	3L:11480650-11492155	+	3L:11487550-11499055	+	Yes	5.236	5.184
FBgn0036168	CG7512	3L:11506805-11512004	+	3L:11513705-11518904	+	Yes	-0.466	-0.239
FBgn0036169	Fuca	3L:11511898-11513924	-	3L:11518798-11520824	-	Yes	1.629	2.661
FBgn0036170	CG11714	3L:11514113-11515813	-	3L:11521013-11522713	-	Yes	-4.165	6.857
FBgn0036173	CG7394	3L:11555096-11557412	+	3L:11561996-11564312	+	Yes	4.241	4.266
FBgn0036176	CG7377	3L:11582795-11583079	+	3L:11589695-11589979	+	No	-8.974	-9.34
FBgn0036177	CG33268	3L:11583972-11584331	-	3L:11590872-11591231	-	No	-9.472	-9.277
FBgn0036178	CG14137	3L:11592736-11593047	-	3L:11599636-11599947	-	No	-7.719	-3.013
FBgn0036179	CG7368	3L:11590302-11598474	+	3L:11597202-11605374	+	Yes	-1.586	0.296
FBgn0036180	CG6091	3L:11598536-11602565	-	3L:11605436-11609465	-	Yes	5.035	6.057
FBgn0036181	Muc68Ca	3L:11603678-11613201	-	3L:11610578-11620101	-	No	-3.397	-2.444
FBgn0036183	CG6083	3L:11617628-11619225	-	3L:11624528-11626125	-	Yes	1.306	5.036
FBgn0036184	PCID2	3L:11619541-11620815	+	3L:11626441-11627715	+	Yes	4.294	2.366
FBgn0036186	CG6071	3L:11636006-11639133	-	3L:11642906-11646033	-	Yes	-0.24	4.833
FBgn0036187	RIOK1	3L:11639334-11641574	-	3L:11646234-11648474	-	Yes	5.396	2.406
FBgn0036188	CG7339	3L:11641856-11643599	+	3L:11648756-11650499	+	Yes	4.064	2.205
FBgn0036191	Sug	3L:11677080-11683255	+	3L:11683980-11690155	+	Yes	5.038	3.365
FBgn0036192	Pallidin	3L:11682731-11684499	-	3L:11689631-11691399	-	Yes	4.281	3.504
FBgn0036193	CG14135	3L:11684671-11685857	+	3L:11691571-11692757	+	Yes	3.673	2.878
FBgn0036194	CG11652	3L:11686979-11690063	-	3L:11693879-11696963	-	Yes	5.504	4.175
FBgn0036195	CG6053	3L:11690226-11692363	-	3L:11697126-11699263	-	No	-3.648	-1.843
FBgn0036196	CG11658	3L:11692596-11701653	-	3L:11699496-11708553	-	Yes	3.714	4.716
FBgn0036198	crim	3L:11703607-11704486	-	3L:11710507-11711386	-	Yes	4.647	3.732
FBgn0036199	Bmcp	3L:11714034-11721218	+	3L:11720934-11728118	+	Yes	4.601	3.442
FBgn0036202	CG6024	3L:11726689-11759282	-	3L:11733589-11766182	-	Yes	0.765	2.222
FBgn0036203	Muc68D	3L:11760399-11765257	-	3L:11767299-11772157	-	Yes	6.516	7.326
FBgn0036204	Tim13	3L:11767160-11767601	-	3L:11774060-11774501	-	Yes	-4.797	5.943
FBgn0036205	CG14131	3L:11770173-11773585	+	3L:11777073-11780485	+	Yes	2.815	2.811
FBgn0036206	CG5964	3L:11783312-11786383	-	3L:11790212-11793283	-	Yes	-3.572	1.925
FBgn0036207	CG10907	3L:11786614-11788518	+	3L:11793514-11795418	+	Yes	3.905	3.612
FBgn0036208	CG10361	3L:11792048-11793961	-	3L:11798948-11800861	-	Yes	2.689	3.114
FBgn0036210	CG14130	3L:11808544-11809810	+	3L:11815444-11816710	+	Yes	3.211	3.245
FBgn0036211	CG5946	3L:11809795-11815375	-	3L:11816695-11822275	-	Yes	5.8	6.412
FBgn0036212	CG11597	3L:11813438-11815375	-	3L:11820338-11822275	-	Yes	0.784	2.115
FBgn0036213	RpL10Ab	3L:11815951-11817311	+	3L:11822851-11824211	+	Yes	10.338	9.068
FBgn0036214	CG7264	3L:11822130-11823944	+	3L:11829030-11830844	+	Yes	-4.602	5.209
FBgn0036217	CG5906	3L:11863557-11864405	-	3L:11870457-11871305	-	Yes	-6.737	4.92
FBgn0036218	CG14128	3L:11872215-11874282	+	3L:11879115-11881182	+	Yes	-6.831	5.615
FBgn0036219	CCDC151	3L:11874484-11876646	+	3L:11881384-11883546	+	No	-5.079	-2.299
FBgn0036220	CG5897	3L:11880359-11882081	-	3L:11887259-11888981	-	Yes	-1.084	0.085
FBgn0036221	CG11588	3L:11914613-11915699	+	3L:11921513-11922599	+	Yes	-7.576	5.284
FBgn0036222	CG5718	3L:11915710-11917857	-	3L:11922610-11924757	-	No	-5.677	4.578
FBgn0036224	Rpt4R	3L:11935012-11936585	+	3L:11941912-11943485	+	Yes	-7.153	4.298
FBgn0036225	CG5883	3L:11936740-11937952	-	3L:11943640-11944852	-	Yes	0.36	0.828
FBgn0036226	CG7252	3L:11940775-11942348	+	3L:11947675-11949248	+	No	-2.471	-2.715
FBgn0036227	CG17826	3L:11942939-11945325	+	3L:11949839-11952225	+	No	-5.907	-8.41
FBgn0036228	obst-G	3L:11945401-11946417	-	3L:11952301-11953317	-	No	-7.816	-8.207
FBgn0036229	CG7248	3L:11947183-11949880	+	3L:11954083-11956780	+	No	-4.394	-5.769
FBgn0036230	CG11570	3L:11949808-11950865	-	3L:11956708-11957765	-	No	-7.112	-5.535
FBgn0036232	CG14125	3L:11968005-11968910	+	3L:11974905-11975810	+	Yes	5.753	6.465
FBgn0036235	CG6938	3L:11978006-11983605	+	3L:11984906-11990505	+	No	-3.386	-1.997
FBgn0036236	CG6931	3L:11983836-11985100	+	3L:11990736-11992000	+	Yes	-6.737	3.99
FBgn0036237	viaf	3L:11984953-11986279	-	3L:11991853-11993179	-	Yes	6.052	4.707
FBgn0036239	Pop2	3L:11991498-11996015	-	3L:11998398-12002915	-	Yes	5.162	4.838
FBgn0036240	CG6928	3L:11996255-12001151	+	3L:12003155-12008051	+	Yes	3.741	2.352
FBgn0036242	CG6793	3L:12035487-12037317	+	3L:12042387-12044217	+	Yes	-2.623	-0.087
FBgn0036246	CG17154	3L:12081726-12082325	+	3L:12088626-12089225	+	Yes	-7.397	5.757
FBgn0036248	ssp	3L:12111357-12112889	+	3L:12118257-12119789	+	Yes	5.366	4.225
FBgn0036249	CG11560	3L:12113119-12114285	+	3L:12120019-12121185	+	Yes	4.441	2.965
FBgn0036250	Ir68b	3L:12118587-12120494	-	3L:12125487-12127394	-	No	-7.356	-5.171
FBgn0036254	CG5645	3L:12126871-12129806	-	3L:12133771-12136706	-	Yes	4.545	3.111
FBgn0036255	Atg12	3L:12130067-12130659	+	3L:12136967-12137559	+	Yes	4.854	4.397
FBgn0036257	RhoGAP68F	3L:12131968-12136480	+	3L:12138868-12143380	+	Yes	5.01	4.529
FBgn0036258	CG5642	3L:12136546-12139197	-	3L:12143446-12146097	-	Yes	7.097	6.289
FBgn0036259	CG9760	3L:12150152-12156835	-	3L:12157052-12163735	-	Yes	-0.282	1.242
FBgn0036260	Rh7	3L:12157305-12168582	-	3L:12164205-12175482	-	Yes	-0.75	0.924
FBgn0036262	CG6910	3L:12178084-12180960	+	3L:12184984-12187860	+	Yes	7.295	8.365
FBgn0036263	thoc6	3L:12185132-12186788	-	3L:12192032-12193688	-	Yes	4.503	1.985
FBgn0036264	CG11529	3L:12190891-12192130	+	3L:12197791-12199030	+	Yes	1.309	2.841
FBgn0036266	CG5626	3L:12197223-12199122	-	3L:12204123-12206022	-	Yes	3.999	3.019
FBgn0036271	Pbgs	3L:12262552-12264445	-	3L:12269452-12271345	-	Yes	4.053	3.957
FBgn0036272	CG4300	3L:12264756-12270351	-	3L:12271656-12277251	-	Yes	6.913	5.422
FBgn0036273	CG10426	3L:12270755-12274576	+	3L:12277655-12281476	+	Yes	3.182	3.062
FBgn0036274	CG4328	3L:12284056-12289223	-	3L:12290956-12296123	-	Yes	-1.784	0.006
FBgn0036277	CG10418	3L:12329776-12330336	+	3L:12336676-12337236	+	Yes	5.171	4.028
FBgn0036278	CrzR	3L:12332216-12344644	-	3L:12339116-12351544	-	Yes	1.577	2.915
FBgn0036279	Ncc69	3L:12361746-12384544	-	3L:12368646-12391444	-	Yes	3.965	4.258
FBgn0036282	Smyd4	3L:12392639-12395035	-	3L:12399539-12401935	-	Yes	0.028	0.787
FBgn0036285	toe	3L:12415610-12425768	-	3L:12422510-12432668	-	Yes	-1.552	2.317
FBgn0036286	CG10616	3L:12464828-12467528	+	3L:12471728-12474428	+	Yes	5.061	5.922
FBgn0036287	CG10663	3L:12467518-12478135	-	3L:12474418-12485035	-	Yes	0.464	1.707
FBgn0036288	CG10660	3L:12479768-12483776	-	3L:12486668-12490676	-	Yes	2.593	3.994
FBgn0036289	CG10657	3L:12484930-12490316	-	3L:12491830-12497216	-	Yes	1.627	4.836
FBgn0036290	CG10638	3L:12491206-12494411	-	3L:12498106-12501311	-	Yes	4.82	3.95
FBgn0036291	CG10681	3L:12494613-12495747	+	3L:12501513-12502647	+	Yes	3.461	3.15
FBgn0036292	CG10646	3L:12495567-12496994	-	3L:12502467-12503894	-	Yes	3.809	2.47
FBgn0036294	CG10654	3L:12498474-12500940	-	3L:12505374-12507840	-	Yes	3.375	2.106
FBgn0036298	nst	3L:12520315-12523271	-	3L:12527215-12530171	-	Yes	5.549	4.036
FBgn0036299	Tsf2	3L:12523536-12526824	-	3L:12530436-12533724	-	Yes	5.243	4.001
FBgn0036300	CG10688	3L:12527690-12528613	+	3L:12534590-12535513	+	Yes	5.209	4.894
FBgn0036301	CG4069	3L:12528526-12530415	-	3L:12535426-12537315	-	Yes	5.323	2.894
FBgn0036302	sowah	3L:12530613-12565642	-	3L:12537513-12572542	-	Yes	4.373	3.762
FBgn0036305	CG10984	3L:12743219-12746502	+	3L:12750119-12753402	+	Yes	4.695	4.508
FBgn0036306	CG10973	3L:12746339-12747874	-	3L:12753239-12754774	-	Yes	4.847	4.064
FBgn0036309	Hip1	3L:12761532-12766673	-	3L:12768432-12773573	-	Yes	4.66	4.346
FBgn0036310	CG10969	3L:12771850-12774197	-	3L:12778750-12781097	-	Yes	-7.11	4.161
FBgn0036311	CG17666	3L:12774425-12777477	+	3L:12781325-12784377	+	Yes	-5.923	5.326
FBgn0036314	CG10754	3L:12806128-12807119	-	3L:12813028-12814019	-	Yes	4.725	3.541
FBgn0036316	CG10960	3L:12817980-12836206	-	3L:12824880-12843106	-	Yes	6.868	6.542
FBgn0036317	CG10948	3L:12837354-12843217	-	3L:12844254-12850117	-	Yes	3.879	3.686
FBgn0036318	Wbp2	3L:12843265-12846269	+	3L:12850165-12853169	+	Yes	5.575	6.294
FBgn0036319	Ent3	3L:12846746-12850528	+	3L:12853646-12857428	+	Yes	0.548	2.193
FBgn0036320	CG10943	3L:12854817-12856020	-	3L:12861717-12862920	-	Yes	3.936	3.817
FBgn0036321	CG14120	3L:12878139-12882344	+	3L:12885039-12889244	+	Yes	4	4.178
FBgn0036323	CG14118	3L:12885758-12887858	+	3L:12892658-12894758	+	Yes	-0.405	0.18
FBgn0036324	CG12520	3L:12894347-12895837	-	3L:12901247-12902737	-	Yes	0.805	-0.515
FBgn0036325	CG10752	3L:12945786-12947747	-	3L:12952686-12954647	-	Yes	-7.878	3.177
FBgn0036327	CG10748	3L:12964314-12965459	-	3L:12971214-12972359	-	Yes	-8.134	3.761
FBgn0036328	CG10749	3L:12965574-12966750	+	3L:12972474-12973650	+	Yes	-6.64	5.808
FBgn0036329	CG11262	3L:12988235-12990518	+	3L:12995135-12997418	+	Yes	-6.952	4.622
FBgn0036330	CG11263	3L:12999917-13000981	+	3L:13006817-13007881	+	Yes	3.772	-0.874
FBgn0036331	CG14117	3L:13001385-13002550	+	3L:13008285-13009450	+	Yes	4.209	2.501
FBgn0036332	CG11261	3L:13002499-13004785	-	3L:13009399-13011685	-	Yes	3.614	2.454
FBgn0036333	MICAL-like	3L:13005076-13008432	-	3L:13011976-13015332	-	Yes	4.545	3.652
FBgn0036334	CG11267	3L:13009150-13010003	+	3L:13016050-13016903	+	Yes	7.809	5.599
FBgn0036335	mRpL20	3L:13010249-13010967	-	3L:13017149-13017867	-	Yes	5.688	4.125
FBgn0036336	ste14	3L:13011366-13012787	+	3L:13018266-13019687	+	Yes	4.58	2.591
FBgn0036337	AdenoK	3L:13012815-13015788	-	3L:13019715-13022688	-	Yes	6.066	5.531
FBgn0036340	SRm160	3L:13029921-13034076	+	3L:13036821-13040976	+	Yes	5.114	3.379
FBgn0036341	Syx13	3L:13037534-13039994	+	3L:13044434-13046894	+	Yes	5.111	3.971
FBgn0036342	CG11279	3L:13040077-13042019	+	3L:13046977-13048919	+	Yes	3.58	2.383
FBgn0036343	CG14115	3L:13053622-13054494	-	3L:13060522-13061394	-	No	-4.691	-3.169
FBgn0036345	CG17300	3L:13079487-13080389	-	3L:13086387-13087289	-	Yes	-7.545	6.017
FBgn0036346	CG11251	3L:13081681-13083069	-	3L:13088581-13089969	-	Yes	-7.885	5.05
FBgn0036348	CG17687	3L:13342265-13348040	+	3L:13349165-13354940	+	Yes	-4.395	2.315
FBgn0036349	SNCF	3L:13371683-13372290	+	3L:13378583-13379190	+	No	-1.383	-8.635
FBgn0036350	CG14111	3L:13371087-13373480	+	3L:13377987-13380380	+	Yes	-6.765	0.979
FBgn0036351	CG14107	3L:13373459-13374446	-	3L:13380359-13381346	-	Yes	-3.552	-0.101
FBgn0036352	CG14110	3L:13377889-13379025	+	3L:13384789-13385925	+	No	-3.017	-8.188
FBgn0036353	CG10171	3L:13379046-13381007	-	3L:13385946-13387907	-	Yes	3.875	4.621
FBgn0036354	Poc1	3L:13381399-13383106	-	3L:13388299-13390006	-	Yes	4.029	4.298
FBgn0036356	CG10222	3L:13404222-13405553	-	3L:13411122-13412453	-	Yes	4.296	2.107
FBgn0036359	CG14105	3L:13418991-13419773	-	3L:13425891-13426673	-	Yes	2.015	3.061
FBgn0036360	CG10713	3L:13421939-13428329	-	3L:13428839-13435229	-	Yes	-0.934	0.728
FBgn0036361	CG10154	3L:13428780-13430236	-	3L:13435680-13437136	-	No	-4.068	-6.136
FBgn0036362	CG10725	3L:13431054-13432109	+	3L:13437954-13439009	+	Yes	1.068	0.262
FBgn0036363	CG10140	3L:13432417-13433570	-	3L:13439317-13440470	-	No	-2.053	-1.621
FBgn0036364	CG14109	3L:13434010-13435520	+	3L:13440910-13442420	+	Yes	4.2	5.639
FBgn0036365	CG10732	3L:13435694-13442345	+	3L:13442594-13449245	+	Yes	3.108	4.423
FBgn0036366	CG10133	3L:13442287-13443383	-	3L:13449187-13450283	-	Yes	4.632	2.436
FBgn0036367	CG10116	3L:13449308-13450338	-	3L:13456208-13457238	-	Yes	4.358	4.64
FBgn0036368	CG10738	3L:13443870-13458639	+	3L:13450770-13465539	+	Yes	1.5	-0.237
FBgn0036369	CG10089	3L:13458652-13467887	-	3L:13465552-13474787	-	Yes	-0.079	4.646
FBgn0036372	Abp1	3L:13476633-13479380	-	3L:13483533-13486280	-	Yes	5.387	3.67
FBgn0036373	Tgi	3L:13479897-13495592	+	3L:13486797-13502492	+	Yes	4.127	2.724
FBgn0036374	Spt20	3L:13495807-13504641	+	3L:13502707-13511541	+	Yes	2.617	1.448
FBgn0036376	Liprin-beta	3L:13506354-13509376	+	3L:13513254-13516276	+	Yes	5.135	4.202
FBgn0036377	CG10710	3L:13509373-13512705	-	3L:13516273-13519605	-	Yes	-1.022	0.024
FBgn0036380	CG8757	3L:13833297-13835340	-	3L:13840197-13842240	-	No	-4.302	-1.841
FBgn0036381	CG8745	3L:13853127-13860005	-	3L:13860027-13866905	-	Yes	5.071	5.781
FBgn0036382	CG13737	3L:13872094-13876156	+	3L:13878994-13883056	+	Yes	1.294	-0.892
FBgn0036386	CG8833	3L:13918982-13922100	-	3L:13925882-13929000	-	Yes	3.939	2.416
FBgn0036389	ssp2	3L:13958303-13966167	+	3L:13965203-13973067	+	No	-9.966	-9.966
FBgn0036390	CG13738	3L:13966223-13966577	-	3L:13973123-13973477	-	Yes	0.928	0.056
FBgn0036391	CG17364	3L:13971005-13986500	-	3L:13977905-13993400	-	Yes	0.275	1.938
FBgn0036393	CG17362	3L:13979720-13980284	+	3L:13986620-13987184	+	No	-6.616	-8.425
FBgn0036394	CG9040	3L:13980978-13981726	+	3L:13987878-13988626	+	No	-7.163	-7.642
FBgn0036395	CG17361	3L:13990291-13991155	+	3L:13997191-13998055	+	Yes	4.821	1.889
FBgn0036396	CG17359	3L:13991000-13992351	-	3L:13997900-13999251	-	Yes	4.235	1.543
FBgn0036397	CG8783	3L:13992480-13994980	-	3L:13999380-14001880	-	Yes	4.425	2.851
FBgn0036398	upSET	3L:13995227-14013248	+	3L:14002127-14020148	+	Yes	3.92	3.752
FBgn0036402	CG6650	3L:14024550-14028009	+	3L:14031450-14034909	+	Yes	4.303	3.949
FBgn0036403	CG6661	3L:14027876-14029851	+	3L:14034776-14036751	+	Yes	-4.433	5.89
FBgn0036405	CG6833	3L:14044306-14045569	+	3L:14051206-14052469	+	Yes	4.561	3.076
FBgn0036406	CG13484	3L:14045528-14046179	-	3L:14052428-14053079	-	Yes	4.01	2.766
FBgn0036410	CG8100	3L:14076715-14079064	+	3L:14083615-14085964	+	No	-4.111	-2.132
FBgn0036411	Sox21a	3L:14096581-14101218	-	3L:14103481-14108118	-	Yes	-1.753	-1.546
FBgn0036414	nan	3L:14179349-14182748	-	3L:14186249-14189648	-	No	-3.919	-2.505
FBgn0036415	CG7768	3L:14211304-14212074	+	3L:14218204-14218974	+	Yes	1.922	7.973
FBgn0036416	CG7924	3L:14226569-14227709	+	3L:14233469-14234609	+	Yes	-1.207	-0.378
FBgn0036417	CG7906	3L:14229735-14231372	+	3L:14236635-14238272	+	No	-3.532	-1.678
FBgn0036419	CG13482	3L:14322446-14322985	+	3L:14329346-14329885	+	Yes	3.73	4.103
FBgn0036421	CG13481	3L:14362025-14362807	-	3L:14368925-14369707	-	Yes	-8.149	4.69
FBgn0036422	CG3868	3L:14393869-14395825	-	3L:14400769-14402725	-	Yes	6.721	6.431
FBgn0036423	CG3919	3L:14403726-14405832	+	3L:14410626-14412732	+	Yes	2.87	2.562
FBgn0036426	CG9592	3L:14510925-14511575	+	3L:14517825-14518475	+	Yes	-8.485	4.445
FBgn0036427	CG4613	3L:14512860-14514790	-	3L:14519760-14521690	-	No	-5.818	-3.417
FBgn0036428	CG9238	3L:14534037-14544075	-	3L:14540937-14550975	-	Yes	7.1	7.226
FBgn0036433	CG9628	3L:14615896-14621274	+	3L:14622796-14628174	+	Yes	4.872	6.044
FBgn0036436	CG4914	3L:14667638-14671247	-	3L:14674538-14678147	-	Yes	-1.516	-0.67
FBgn0036437	CG5048	3L:14677868-14678942	+	3L:14684768-14685842	+	Yes	-1.556	7.048
FBgn0036438	CG13477	3L:14684447-14685062	+	3L:14691347-14691962	+	Yes	-5.218	6.975
FBgn0036439	CG13474	3L:14689651-14690205	-	3L:14696551-14697105	-	No	-8.454	1.8
FBgn0036440	CG17177	3L:14690413-14694778	-	3L:14697313-14701678	-	No	-4.531	1.748
FBgn0036441	CG13476	3L:14698564-14699257	+	3L:14705464-14706157	+	Yes	-3.185	6.513
FBgn0036442	CG13473	3L:14721860-14722443	+	3L:14728760-14729343	+	Yes	-1.15	5.371
FBgn0036443	CG13471	3L:14725689-14726617	-	3L:14732589-14733517	-	Yes	-7.752	4.797
FBgn0036446	CG9384	3L:14755128-14760803	+	3L:14762028-14767703	+	Yes	4.6	4.025
FBgn0036447	CG17173	3L:14760803-14762383	-	3L:14767703-14769283	-	Yes	-4.275	1.09
FBgn0036448	mop	3L:14762441-14769229	-	3L:14769341-14776129	-	Yes	5.006	4.377
FBgn0036449	bmm	3L:14769596-14779512	-	3L:14776496-14786412	-	Yes	5.452	5.51
FBgn0036450	Tdrd3	3L:14779891-14782765	+	3L:14786791-14789665	+	Yes	4.618	3.168
FBgn0036451	CG9425	3L:14783035-14794189	+	3L:14789935-14801089	+	Yes	3.822	3.668
FBgn0036454	CG17839	3L:14798236-14875324	+	3L:14805136-14882224	+	Yes	4.182	5.685
FBgn0036459	CG3349	3L:14972720-14975532	+	3L:14979620-14982432	+	No	-6.357	0.069
FBgn0036460	CG5114	3L:14975935-14977586	+	3L:14982835-14984486	+	Yes	5.625	3.732
FBgn0036461	Zip71B	3L:14985389-14990917	+	3L:14992289-14997817	+	Yes	3.322	4.276
FBgn0036462	mRpL39	3L:14991081-14992766	-	3L:14997981-14999666	-	Yes	5.884	3.556
FBgn0036463	Reck	3L:14994338-15007162	-	3L:15001238-15014062	-	Yes	0.859	1.749
FBgn0036465	Rpn12R	3L:15034731-15035670	-	3L:15041631-15042570	-	Yes	-5.232	5.389
FBgn0036466	CG18581	3L:15042650-15043309	-	3L:15049550-15050209	-	No	-3.889	-1.598
FBgn0036467	CG12310	3L:15043363-15043906	-	3L:15050263-15050806	-	Yes	-1.112	2.517
FBgn0036468	CG13461	3L:15045031-15045590	-	3L:15051931-15052490	-	No	-3.743	-2.964
FBgn0036469	CG18649	3L:15046668-15047235	-	3L:15053568-15054135	-	Yes	0.774	1.882
FBgn0036470	CG13463	3L:15047877-15048665	+	3L:15054777-15055565	+	Yes	1.386	2.389
FBgn0036471	CG13460	3L:15054129-15054805	-	3L:15061029-15061705	-	No	-7.157	-1.977
FBgn0036474	Or71a	3L:15070007-15071547	-	3L:15076907-15078447	-	Yes	0.596	1.609
FBgn0036476	CG6945	3L:15083923-15087819	-	3L:15090823-15094719	-	Yes	3.113	2.517
FBgn0036479	CG13458	3L:15106657-15109473	+	3L:15113557-15116373	+	Yes	1.139	3.249
FBgn0036480	Cep135	3L:15109837-15121129	+	3L:15116737-15128029	+	Yes	3.61	3.432
FBgn0036481	CG16959	3L:15112978-15118421	-	3L:15119878-15125321	-	Yes	-0.91	0.135
FBgn0036482	CG13457	3L:15121040-15124478	-	3L:15127940-15131378	-	Yes	-3.964	4.19
FBgn0036483	CG12316	3L:15124608-15130034	-	3L:15131508-15136934	-	Yes	4.208	2.264
FBgn0036484	Pex3	3L:15137455-15139479	+	3L:15144355-15146379	+	Yes	5.591	5.297
FBgn0036485	FucTA	3L:15140237-15147495	+	3L:15147137-15154395	+	Yes	0.828	3.163
FBgn0036486	Msh6	3L:15147333-15151662	-	3L:15154233-15158562	-	Yes	5.467	2.513
FBgn0036487	Prp31	3L:15152200-15154238	+	3L:15159100-15161138	+	Yes	5.1	4.054
FBgn0036488	CG6878	3L:15154917-15155570	+	3L:15161817-15162470	+	Yes	5.535	5.844
FBgn0036489	CG7011	3L:15153976-15156728	-	3L:15160876-15163628	-	Yes	4.433	3.579
FBgn0036490	CG6888	3L:15200944-15201686	+	3L:15207844-15208586	+	Yes	-7.48	5.396
FBgn0036491	Best4	3L:15292058-15294042	+	3L:15298958-15300942	+	Yes	-8.103	1.98
FBgn0036492	Best3	3L:15294015-15295885	-	3L:15300915-15302785	-	Yes	-5.571	3.003
FBgn0036493	CG7255	3L:15297355-15304295	+	3L:15304255-15311195	+	Yes	3.897	3.084
FBgn0036494	Toll-6	3L:15329792-15337415	+	3L:15336692-15344315	+	Yes	0.06	1.362
FBgn0036495	CG33259	3L:15400932-15401367	+	3L:15407832-15408267	+	No	-8.932	3.237
FBgn0036496	CG7804	3L:15465297-15467210	-	3L:15472197-15474110	-	Yes	-7.26	4.791
FBgn0036497	Ran-like	3L:15477496-15478502	-	3L:15484396-15485402	-	Yes	-6.774	6.246
FBgn0036498	CG13455	3L:15489674-15491155	+	3L:15496574-15498055	+	Yes	-3.437	4.915
FBgn0036499	CG7276	3L:15491302-15491921	+	3L:15498202-15498821	+	Yes	-8.327	4.499
FBgn0036500	CG7275	3L:15492059-15493661	+	3L:15498959-15500561	+	Yes	5.066	3.682
FBgn0036501	CG7272	3L:15494038-15496869	+	3L:15500938-15503769	+	Yes	4.513	5.231
FBgn0036502	CG7841	3L:15498288-15501352	-	3L:15505188-15508252	-	Yes	5.098	5.671
FBgn0036503	CG13454	3L:15509633-15510156	-	3L:15516533-15517056	-	No	-2.243	-4.948
FBgn0036504	yellow-k	3L:15513720-15514753	+	3L:15520620-15521653	+	Yes	1.283	-6.063
FBgn0036505	CG7945	3L:15514811-15517237	-	3L:15521711-15524137	-	Yes	5.103	5.494
FBgn0036509	CG7739	3L:15553826-15556165	-	3L:15560726-15563065	-	Yes	5.147	5.28
FBgn0036510	CG7427	3L:15556527-15558659	+	3L:15563427-15565559	+	Yes	4.914	4.553
FBgn0036511	CG6498	3L:15559113-15569413	+	3L:15566013-15576313	+	Yes	4.108	4.387
FBgn0036512	CG16979	3L:15569670-15571774	+	3L:15576570-15578674	+	Yes	4.549	5.909
FBgn0036514	CG12301	3L:15573900-15576473	+	3L:15580800-15583373	+	Yes	4.94	2.207
FBgn0036515	CG12304	3L:15576738-15578447	+	3L:15583638-15585347	+	Yes	6.008	4.817
FBgn0036516	CG7656	3L:15578531-15581275	-	3L:15585431-15588175	-	Yes	4.776	5.065
FBgn0036518	RhoGAP71E	3L:15581960-15602225	+	3L:15588860-15609125	+	Yes	4.036	3.328
FBgn0036519	CG7650	3L:15601807-15603486	-	3L:15608707-15610386	-	Yes	5.026	3.463
FBgn0036520	CG13449	3L:15603731-15605928	-	3L:15610631-15612828	-	Yes	-2.237	3.889
FBgn0036522	CG7372	3L:15613001-15617230	+	3L:15619901-15624130	+	Yes	5.24	2.495
FBgn0036527	CG7304	3L:15672820-15674570	+	3L:15679720-15681470	+	Yes	-8.41	2.811
FBgn0036528	CG7579	3L:15674733-15676545	-	3L:15681633-15683445	-	Yes	-7.811	2.887
FBgn0036529	pgant8	3L:15676972-15679698	+	3L:15683872-15686598	+	Yes	-0.797	1.613
FBgn0036531	CG6244	3L:15801422-15801983	+	3L:15808322-15808883	+	Yes	-8.209	1.533
FBgn0036532	CG13445	3L:15802585-15803077	+	3L:15809485-15809977	+	No	-8.699	-3.794
FBgn0036534	Dcp2	3L:15811834-15819523	-	3L:15818734-15826423	-	Yes	5.751	5.107
FBgn0036536	CG12713	3L:15825564-15827047	+	3L:15832464-15833947	+	Yes	4.632	2.695
FBgn0036537	CG18081	3L:15826895-15828488	-	3L:15833795-15835388	-	Yes	6.63	5.552
FBgn0036538	CG15715	3L:15828793-15830582	-	3L:15835693-15837482	-	Yes	6.14	5.2
FBgn0036544	sff	3L:15893256-15917961	-	3L:15900156-15924861	-	Yes	1.393	2.518
FBgn0036545	GXIVsPLA2	3L:15948196-15949565	+	3L:15955096-15956465	+	Yes	4.264	4.324
FBgn0036546	elgi	3L:15949650-15951533	+	3L:15956550-15958433	+	Yes	5.081	4.093
FBgn0036547	CG17032	3L:15951943-15953709	+	3L:15958843-15960609	+	Yes	3.369	3.766
FBgn0036549	CG10516	3L:15961304-15963002	+	3L:15968204-15969902	+	Yes	4.65	5.019
FBgn0036550	CG17026	3L:15968468-15969528	+	3L:15975368-15976428	+	Yes	2.688	3.801
FBgn0036551	CG17029	3L:15969970-15971535	+	3L:15976870-15978435	+	Yes	4.783	5.389
FBgn0036552	CG17028	3L:15971624-15973104	+	3L:15978524-15980004	+	Yes	2.212	3.024
FBgn0036553	CG17027	3L:15973200-15974988	+	3L:15980100-15981888	+	Yes	3.451	4.345
FBgn0036556	CG5830	3L:15985769-15997836	-	3L:15992669-16004736	-	Yes	4.659	5.019
FBgn0036557	mRpS31	3L:15998293-15999699	+	3L:16005193-16006599	+	Yes	5.516	4.154
FBgn0036560	CG5895	3L:16028585-16030327	+	3L:16035485-16037227	+	Yes	1.909	3.395
FBgn0036563	CG13075	3L:16077093-16078364	+	3L:16083993-16085264	+	Yes	0.271	0.796
FBgn0036565	CG5235	3L:16080727-16083492	-	3L:16087627-16090392	-	Yes	4.879	0.165
FBgn0036566	ClC-c	3L:16083554-16089251	+	3L:16090454-16096151	+	Yes	4.919	4.431
FBgn0036567	CG13074	3L:16088868-16090593	-	3L:16095768-16097493	-	No	-5.546	-0.343
FBgn0036568	ms(3)72Dt	3L:16090934-16093188	+	3L:16097834-16100088	+	Yes	-6.589	3.05
FBgn0036569	CG5414	3L:16093380-16096582	+	3L:16100280-16103482	+	Yes	3.528	1.412
FBgn0036570	IntS9	3L:16096532-16098727	-	3L:16103432-16105627	-	Yes	3.411	1.741
FBgn0036571	CG12272	3L:16115102-16119152	+	3L:16122002-16126052	+	Yes	3.564	3.004
FBgn0036574	CG16838	3L:16125128-16129791	+	3L:16132028-16136691	+	Yes	5.375	1.194
FBgn0036575	CG5157	3L:16129587-16130979	-	3L:16136487-16137879	-	Yes	-0.643	-0.167
FBgn0036576	CG5151	3L:16130902-16157801	-	3L:16137802-16164701	-	Yes	1.195	1.446
FBgn0036577	CG13073	3L:16206151-16210403	-	3L:16213051-16217303	-	Yes	-1.848	-0.434
FBgn0036579	CG5027	3L:16222200-16224239	+	3L:16229100-16231139	+	Yes	4.478	3.969
FBgn0036580	PDCD-5	3L:16224181-16225138	-	3L:16231081-16232038	-	Yes	5.782	4.527
FBgn0036581	MED10	3L:16225184-16225877	+	3L:16232084-16232777	+	Yes	5.812	5.196
FBgn0036583	CG13055	3L:16242660-16245455	-	3L:16249560-16252355	-	No	-3.131	-1.393
FBgn0036584	CG13054	3L:16248952-16250291	-	3L:16255852-16257191	-	No	-4.479	-2.161
FBgn0036585	CG13071	3L:16255840-16256347	+	3L:16262740-16263247	+	Yes	-2.426	-0.218
FBgn0036586	CG13070	3L:16256443-16257251	+	3L:16263343-16264151	+	No	-9.04	-6.292
FBgn0036587	CG4950	3L:16258897-16261256	-	3L:16265797-16268156	-	Yes	1.811	2.242
FBgn0036588	CG13068	3L:16262492-16263011	+	3L:16269392-16269911	+	No	-3.302	-5.804
FBgn0036589	CG13067	3L:16264382-16265018	+	3L:16271282-16271918	+	Yes	1.959	2.07
FBgn0036590	CG13065	3L:16270535-16271280	+	3L:16277435-16278180	+	No	-7.318	-4.674
FBgn0036591	CG13050	3L:16271558-16272371	-	3L:16278458-16279271	-	No	-8.05	-6.884
FBgn0036592	CG13049	3L:16274232-16275030	-	3L:16281132-16281930	-	No	-6.991	-5.488
FBgn0036593	CG13048	3L:16275909-16277021	-	3L:16282809-16283921	-	No	-8.412	-9.218
FBgn0036594	CG13047	3L:16277780-16278496	-	3L:16284680-16285396	-	No	-6.224	-7.335
FBgn0036595	CG13046	3L:16280680-16281522	-	3L:16287580-16288422	-	No	-3.008	-5.649
FBgn0036596	CG13045	3L:16282812-16284050	-	3L:16289712-16290950	-	No	-7.556	-2.905
FBgn0036597	CG4962	3L:16287811-16288647	-	3L:16294711-16295547	-	Yes	0.383	0.974
FBgn0036598	CG4982	3L:16294553-16295127	+	3L:16301453-16302027	+	No	-3.624	-7.185
FBgn0036599	CG13044	3L:16295590-16296278	-	3L:16302490-16303178	-	Yes	-4.21	-0.504
FBgn0036600	CG13043	3L:16298325-16298970	-	3L:16305225-16305870	-	No	-1.938	-4.336
FBgn0036601	CG13063	3L:16299700-16300305	+	3L:16306600-16307205	+	No	-1.34	-5.617
FBgn0036602	CG13042	3L:16300946-16301580	-	3L:16307846-16308480	-	No	-7.289	-5.601
FBgn0036603	CG13062	3L:16307385-16308249	+	3L:16314285-16315149	+	No	-5.846	-3.784
FBgn0036605	CG13041	3L:16312054-16312626	-	3L:16318954-16319526	-	No	-3.737	-7.716
FBgn0036606	CG13060	3L:16312956-16313554	+	3L:16319856-16320454	+	No	-4.634	-7.589
FBgn0036607	CG13059	3L:16316772-16317408	+	3L:16323672-16324308	+	No	-2.465	-4.162
FBgn0036608	CG13040	3L:16318183-16319857	-	3L:16325083-16326757	-	No	-8.816	-0.011
FBgn0036609	CG13039	3L:16319157-16319862	-	3L:16326057-16326762	-	Yes	-9.317	3.426
FBgn0036610	CG13058	3L:16321941-16322634	+	3L:16328841-16329534	+	No	-7.395	-6.885
FBgn0036612	CG4998	3L:16332103-16338341	+	3L:16339003-16345241	+	Yes	-1.117	-1.608
FBgn0036614	CG4925	3L:16341847-16345051	-	3L:16348747-16351951	-	Yes	4.4	3.548
FBgn0036615	CG4933	3L:16345091-16346386	+	3L:16351991-16353286	+	Yes	4.597	2.652
FBgn0036617	Cpr72Ea	3L:16355703-16356850	+	3L:16362603-16363750	+	No	-7.367	-6.144
FBgn0036618	Cpr72Eb	3L:16357999-16358807	+	3L:16364899-16365707	+	No	-8.454	-6.206
FBgn0036619	Cpr72Ec	3L:16358994-16360440	-	3L:16365894-16367340	-	Yes	1.676	2.52
FBgn0036620	CG4842	3L:16361489-16362618	+	3L:16368389-16369518	+	Yes	4.603	3.611
FBgn0036621	roq	3L:16364038-16371666	-	3L:16370938-16378566	-	Yes	4.879	4.083
FBgn0036622	CG4753	3L:16372074-16374670	-	3L:16378974-16381570	-	Yes	5.919	5.029
FBgn0036623	CG4729	3L:16374872-16379057	-	3L:16381772-16385957	-	Yes	5.178	5.264
FBgn0036624	RAF2	3L:16379427-16383916	+	3L:16386327-16390816	+	Yes	3.776	1.989
FBgn0036627	Grp	3L:16387686-16389980	+	3L:16394586-16396880	+	Yes	0.9	2.076
FBgn0036629	CG4573	3L:16408392-16410277	-	3L:16415292-16417177	-	Yes	2.495	0.742
FBgn0036638	CG13033	3L:16537667-16538728	-	3L:16544567-16545628	-	No	-1.417	-5.398
FBgn0036639	CG4229	3L:16549923-16551058	+	3L:16556823-16557958	+	No	-1.889	-7.101
FBgn0036640	nxf2	3L:16569959-16573406	-	3L:16576859-16580306	-	Yes	4.294	0.581
FBgn0036641	Smn	3L:16573498-16574647	-	3L:16580398-16581547	-	Yes	5.614	4.294
FBgn0036643	Syx8	3L:16579208-16580157	-	3L:16586108-16587057	-	Yes	4.569	4.171
FBgn0036646	CR18217	3L:16593548-16595823	-	3L:16600448-16602723	-	Yes	3.078	1.734
FBgn0036648	CG4098	3L:16601238-16602447	-	3L:16608138-16609347	-	Yes	3.057	1.742
FBgn0036652	CG13032	3L:16667064-16669364	+	3L:16673964-16676264	+	Yes	-4.362	5.79
FBgn0036654	CG9692	3L:16698073-16699528	+	3L:16704973-16706428	+	Yes	-7.69	3.32
FBgn0036655	CG13031	3L:16717961-16718475	+	3L:16724861-16725375	+	No	-8.44	-6.631
FBgn0036656	CG13026	3L:16717778-16719269	-	3L:16724678-16726169	-	Yes	0.69	1.723
FBgn0036659	CG9701	3L:16726646-16732464	+	3L:16733546-16739364	+	Yes	3.166	4.118
FBgn0036660	CG13025	3L:16769631-16772836	-	3L:16776531-16779736	-	Yes	4.318	1.254
FBgn0036661	CG9705	3L:16773200-16775519	+	3L:16780100-16782419	+	Yes	6.339	4.789
FBgn0036662	CG9706	3L:16776110-16778346	+	3L:16783010-16785246	+	Yes	4.429	4.872
FBgn0036663	CG9674	3L:16780673-16800831	-	3L:16787573-16807731	-	Yes	5.748	6.684
FBgn0036665	CG13024	3L:16802758-16822174	-	3L:16809658-16829074	-	Yes	0.289	1.679
FBgn0036666	TSG101	3L:16835394-16837685	+	3L:16842294-16844585	+	Yes	4.917	6.113
FBgn0036667	CG9669	3L:16837668-16838091	-	3L:16844568-16844991	-	Yes	6.092	5.103
FBgn0036668	CG9715	3L:16838486-16845450	+	3L:16845386-16852350	+	Yes	4.776	3.617
FBgn0036670	CG13029	3L:16853722-16854938	+	3L:16860622-16861838	+	Yes	-1.837	3.68
FBgn0036671	CG9951	3L:16856264-16858089	+	3L:16863164-16864989	+	Yes	4.388	3.132
FBgn0036676	CG13028	3L:16916352-16917094	+	3L:16923252-16923994	+	No	-3.031	-2.36
FBgn0036677	CG13023	3L:16917014-16920534	-	3L:16923914-16927434	-	No	-4.266	-2.398
FBgn0036678	CG11905	3L:16921481-16928636	-	3L:16928381-16935536	-	No	-3.779	-0.999
FBgn0036679	CG13022	3L:16931430-16932052	-	3L:16938330-16938952	-	Yes	-3.685	-0.919
FBgn0036680	Cpr73D	3L:16932200-16936049	-	3L:16939100-16942949	-	Yes	0.353	1.919
FBgn0036681	Obp73a	3L:16937523-16938978	+	3L:16944423-16945878	+	No	-8.735	-8.15
FBgn0036684	CG3764	3L:16987817-17005665	-	3L:16994717-17012565	-	Yes	4.041	3.812
FBgn0036685	CG6664	3L:17005986-17009280	-	3L:17012886-17016180	-	Yes	5.418	5.373
FBgn0036686	CG7728	3L:17009636-17013370	+	3L:17016536-17020270	+	Yes	5.4	3.009
FBgn0036687	CG6652	3L:17013448-17015956	-	3L:17020348-17022856	-	Yes	-3.605	6.268
FBgn0036688	Fit2	3L:17017428-17020217	+	3L:17024328-17027117	+	Yes	4.318	2.387
FBgn0036689	CG7730	3L:17020615-17022914	+	3L:17027515-17029814	+	Yes	4.784	3.318
FBgn0036690	Ilp8	3L:17022912-17025180	-	3L:17029812-17032080	-	Yes	5.907	0.49
FBgn0036691	beg	3L:17028768-17029965	+	3L:17035668-17036865	+	Yes	3.725	2.294
FBgn0036695	Papst2	3L:17035897-17037565	+	3L:17042797-17044465	+	Yes	4.071	3.189
FBgn0036696	CG14057	3L:17037501-17038138	-	3L:17044401-17045038	-	Yes	4.742	2.261
FBgn0036697	rogdi	3L:17042612-17048554	+	3L:17049512-17055454	+	Yes	5.413	4.741
FBgn0036698	CG7724	3L:17048713-17051633	+	3L:17055613-17058533	+	Yes	1.955	3.56
FBgn0036702	CG6512	3L:17231713-17235228	-	3L:17238613-17242128	-	Yes	5.667	6.07
FBgn0036703	CG7707	3L:17236536-17237846	+	3L:17243436-17244746	+	Yes	-7.2	5.409
FBgn0036704	CG6497	3L:17245477-17247037	-	3L:17252377-17253937	-	Yes	-7.434	5.063
FBgn0036705	CG13723	3L:17257516-17258086	+	3L:17264416-17264986	+	Yes	-8.26	4.01
FBgn0036706	CG6485	3L:17313069-17313911	-	3L:17319969-17320811	-	Yes	-8.238	5.028
FBgn0036707	CG13724	3L:17315941-17317593	+	3L:17322841-17324493	+	No	-8.116	-5.7
FBgn0036708	CG13725	3L:17317718-17318618	-	3L:17324618-17325518	-	Yes	-7.589	5.874
FBgn0036709	Or74a	3L:17320833-17322269	-	3L:17327733-17329169	-	No	-8.38	-7.965
FBgn0036710	CG6479	3L:17330272-17332362	-	3L:17337172-17339262	-	Yes	5.067	3.924
FBgn0036711	CG13727	3L:17333379-17334416	-	3L:17340279-17341316	-	No	-6.967	-8.876
FBgn0036712	brv2	3L:17335150-17337796	-	3L:17342050-17344696	-	Yes	-7.611	1.299
FBgn0036713	Mip	3L:17338047-17342766	-	3L:17344947-17349666	-	Yes	0.887	2.413
FBgn0036714	CG7692	3L:17345519-17351156	+	3L:17352419-17358056	+	Yes	3.301	3.389
FBgn0036715	Cad74A	3L:17360853-17372630	-	3L:17367753-17379530	-	Yes	3.373	0.474
FBgn0036716	CG13728	3L:17373126-17375828	-	3L:17380026-17382728	-	No	-6.007	-4.237
FBgn0036717	CG13731	3L:17376736-17382056	-	3L:17383636-17388956	-	No	-2.891	-5.189
FBgn0036723	CG12229	3L:17427572-17429531	-	3L:17434472-17436431	-	Yes	-4.92	6.48
FBgn0036725	CG18265	3L:17432501-17450561	+	3L:17439401-17457461	+	Yes	-1.636	-0.527
FBgn0036726	CG7603	3L:17459045-17459868	+	3L:17465945-17466768	+	Yes	6.816	6.969
FBgn0036727	CG7589	3L:17463227-17467617	+	3L:17470127-17474517	+	Yes	2.819	4.064
FBgn0036728	CG7580	3L:17467861-17469224	+	3L:17474761-17476124	+	Yes	7.019	7.863
FBgn0036729	CG13733	3L:17470895-17472026	-	3L:17477795-17478926	-	Yes	-2.5	6.053
FBgn0036730	qjt	3L:17472196-17473241	+	3L:17479096-17480141	+	Yes	-1.392	3.303
FBgn0036731	CG6333	3L:17473229-17479330	-	3L:17480129-17486230	-	Yes	-2.117	3.981
FBgn0036732	Oatp74D	3L:17480218-17504793	+	3L:17487118-17511693	+	Yes	2.447	2.97
FBgn0036733	U4-U6-60K	3L:17504955-17507012	-	3L:17511855-17513912	-	Yes	5.004	2.976
FBgn0036734	CG7564	3L:17507398-17517840	+	3L:17514298-17524740	+	Yes	2.082	1.888
FBgn0036735	Edc3	3L:17518433-17522961	-	3L:17525333-17529861	-	Yes	5.516	4.24
FBgn0036738	CG7542	3L:17542926-17544080	+	3L:17549826-17550980	+	Yes	6.466	6.358
FBgn0036740	CG6259	3L:17613223-17614725	-	3L:17620123-17621625	-	Yes	5.786	6.191
FBgn0036741	CG7510	3L:17614924-17624071	+	3L:17621824-17630971	+	Yes	5.012	5.018
FBgn0036742	CG7497	3L:17626549-17631101	+	3L:17633449-17638001	+	Yes	1.994	3.043
FBgn0036745	CG7484	3L:17647717-17648745	+	3L:17654617-17655645	+	Yes	5.204	4.967
FBgn0036746	Crtc	3L:17652918-17662334	-	3L:17659818-17669234	-	Yes	3.757	3.378
FBgn0036747	CG6052	3L:17716818-17722344	-	3L:17723718-17729244	-	Yes	-6.919	0.726
FBgn0036749	CG7460	3L:17733640-17735640	+	3L:17740540-17742540	+	Yes	2.935	1.726
FBgn0036750	CG6034	3L:17738273-17739960	-	3L:17745173-17746860	-	Yes	-0.372	0.126
FBgn0036751	Adgf-B	3L:17741933-17743688	-	3L:17748833-17750588	-	Yes	-6.69	4.677
FBgn0036752	Adgf-A	3L:17744831-17757258	-	3L:17751731-17764158	-	Yes	4.157	3.991
FBgn0036754	CG5589	3L:17795590-17797815	-	3L:17802490-17804715	-	Yes	4.078	0.737
FBgn0036756	cln3	3L:17802331-17807219	-	3L:17809231-17814119	-	Yes	4.173	4.713
FBgn0036757	Ir75a	3L:17808670-17811021	-	3L:17815570-17817921	-	No	-3.218	-1.104
FBgn0036759	CG5577	3L:17832891-17834527	-	3L:17839791-17841427	-	Yes	4.171	5.247
FBgn0036760	CG5567	3L:17834640-17836644	-	3L:17841540-17843544	-	Yes	6.005	5.819
FBgn0036761	MED19	3L:17836825-17839601	-	3L:17843725-17846501	-	Yes	5.234	3.346
FBgn0036762	CG7430	3L:17840016-17842701	+	3L:17846916-17849601	+	Yes	6.952	7.41
FBgn0036763	CG7441	3L:17842827-17845553	+	3L:17849727-17852453	+	Yes	4.607	6.938
FBgn0036764	CG5535	3L:17845724-17849894	-	3L:17852624-17856794	-	Yes	5.609	3.143
FBgn0036765	CG7408	3L:17872196-17876753	+	3L:17879096-17883653	+	Yes	2.512	3.217
FBgn0036766	CG5506	3L:17876749-17877476	-	3L:17883649-17884376	-	Yes	8.354	7.461
FBgn0036767	CG16775	3L:17879048-17879745	-	3L:17885948-17886645	-	Yes	5.341	3.97
FBgn0036768	CG7402	3L:17880805-17884504	+	3L:17887705-17891404	+	Yes	0.994	2.115
FBgn0036769	Tsp74F	3L:17884920-17888962	-	3L:17891820-17895862	-	Yes	5.951	4.492
FBgn0036770	Prestin	3L:17891989-17900912	-	3L:17898889-17907812	-	Yes	4.89	4.322
FBgn0036771	CG14353	3L:17901243-17902783	+	3L:17908143-17909683	+	Yes	3.196	4.157
FBgn0036772	CG5290	3L:17902583-17905665	-	3L:17909483-17912565	-	Yes	3.949	1.935
FBgn0036773	CG13698	3L:18081517-18099249	-	3L:18088417-18106149	-	Yes	4.058	3.352
FBgn0036774	mRpS26	3L:18099679-18100599	+	3L:18106579-18107499	+	Yes	5.684	4.266
FBgn0036775	CG5147	3L:18100948-18102674	-	3L:18107848-18109574	-	Yes	5.663	3.698
FBgn0036777	CG7341	3L:18106059-18114103	+	3L:18112959-18121003	+	Yes	2.88	1.241
FBgn0036778	Cyp312a1	3L:18122040-18125789	-	3L:18128940-18132689	-	Yes	-0.242	6.111
FBgn0036780	CG7330	3L:18142023-18146907	+	3L:18148923-18153807	+	Yes	-4.039	2.296
FBgn0036781	CG13699	3L:18147997-18155622	-	3L:18154897-18162522	-	No	-5.326	-4.874
FBgn0036782	CG7320	3L:18194594-18196737	+	3L:18201494-18203637	+	No	-5.911	-4.136
FBgn0036783	CheA75a	3L:18245188-18245946	+	3L:18252088-18252846	+	Yes	4.342	5.453
FBgn0036784	CG5103	3L:18285225-18287362	-	3L:18292125-18294262	-	Yes	-6.957	5.405
FBgn0036785	CG13700	3L:18291842-18294360	-	3L:18298742-18301260	-	Yes	-5.492	6.229
FBgn0036786	skl	3L:18431661-18433042	-	3L:18438561-18439942	-	Yes	-1.484	-0.361
FBgn0036787	CG4306	3L:18455057-18456263	-	3L:18461957-18463163	-	Yes	1.972	3.903
FBgn0036789	AstC-R2	3L:18478237-18495657	-	3L:18485137-18502557	-	Yes	-0.079	1.186
FBgn0036790	AstC-R1	3L:18553358-18569426	+	3L:18560258-18576326	+	Yes	-1.27	0.298
FBgn0036791	CG7271	3L:18581859-18583265	+	3L:18588759-18590165	+	No	-3.334	-8.666
FBgn0036793	CG4174	3L:18593250-18611043	-	3L:18600150-18617943	-	No	-7.465	-7.285
FBgn0036795	CG18233	3L:18598572-18600449	+	3L:18605472-18607349	+	Yes	-5.761	4.51
FBgn0036796	CG18231	3L:18600562-18602612	+	3L:18607462-18609512	+	No	-6.918	4.581
FBgn0036799	CG13380	3L:18593250-18611043	-	3L:18600150-18617943	-	No	-2.64	-7.059
FBgn0036801	MYPT-75D	3L:18619059-18660277	+	3L:18625959-18667177	+	Yes	4.809	3.859
FBgn0036804	Sgf11	3L:18674137-18674936	-	3L:18681037-18681836	-	Yes	4.257	3.193
FBgn0036805	Chmp1	3L:18675995-18677161	-	3L:18682895-18684061	-	Yes	6.108	6.102
FBgn0036806	Cyp12c1	3L:18677359-18679419	-	3L:18684259-18686319	-	Yes	3.242	3.723
FBgn0036807	CG6893	3L:18687287-18688748	+	3L:18694187-18695648	+	Yes	-7.737	4.415
FBgn0036808	Dic4	3L:18689502-18691512	-	3L:18696402-18698412	-	Yes	-8.045	2.979
FBgn0036809	CG12477	3L:18714993-18716372	-	3L:18721893-18723272	-	Yes	-5.744	2.652
FBgn0036810	CG6885	3L:18737588-18738799	+	3L:18744488-18745699	+	No	-3.886	-7.319
FBgn0036811	MED11	3L:18738956-18739723	+	3L:18745856-18746623	+	Yes	4.205	3.376
FBgn0036812	Nufip	3L:18739711-18741467	-	3L:18746611-18748367	-	Yes	3.987	1.218
FBgn0036813	Atg3	3L:18741787-18743583	+	3L:18748687-18750483	+	Yes	5.506	4.85
FBgn0036814	CG14073	3L:18795365-18813775	-	3L:18802265-18820675	-	Yes	3.768	3.403
FBgn0036815	HipHop	3L:18814271-18815453	+	3L:18821171-18822353	+	Yes	6.276	2.109
FBgn0036816	Indy	3L:18821732-18839367	-	3L:18828632-18846267	-	Yes	6.148	6.149
FBgn0036817	CG6865	3L:18856747-18858614	+	3L:18863647-18865514	+	No	-6.226	-3.531
FBgn0036818	CG14074	3L:18859325-18860531	+	3L:18866225-18867431	+	Yes	3.687	1.766
FBgn0036819	Dysb	3L:18860871-18862319	+	3L:18867771-18869219	+	Yes	3.645	2.328
FBgn0036820	CG6852	3L:18862330-18863157	+	3L:18869230-18870057	+	Yes	6.04	6.004
FBgn0036821	CG3961	3L:18871350-18883583	-	3L:18878250-18890483	-	Yes	4.729	5.831
FBgn0036822	NijB	3L:18885483-18886378	+	3L:18892383-18893278	+	No	-3.704	-3.545
FBgn0036824	CG3902	3L:18886220-18891393	-	3L:18893120-18898293	-	Yes	6.79	6.502
FBgn0036825	RpL26	3L:18891975-18893017	+	3L:18898875-18899917	+	Yes	10.648	9.405
FBgn0036826	arx	3L:18893695-18894654	-	3L:18900595-18901554	-	Yes	4.876	2.505
FBgn0036827	CG6843	3L:18894694-18896052	+	3L:18901594-18902952	+	Yes	5.062	3.327
FBgn0036828	CG6841	3L:18898472-18902001	+	3L:18905372-18908901	+	Yes	4.626	3.102
FBgn0036829	Ir75d	3L:18901360-18904282	-	3L:18908260-18911182	-	No	-8.404	-6.844
FBgn0036830	CG14077	3L:18901360-18907250	-	3L:18908260-18914150	-	Yes	-7.274	4.663
FBgn0036831	CG6839	3L:18910681-18912359	+	3L:18917581-18919259	+	Yes	4.713	4.72
FBgn0036832	CG18223	3L:18912324-18913419	-	3L:18919224-18920319	-	Yes	-7.499	3.446
FBgn0036833	CG3819	3L:18913530-18915208	-	3L:18920430-18922108	-	Yes	5.554	5.769
FBgn0036834	CG6836	3L:18943729-18948506	+	3L:18950629-18955406	+	Yes	2.779	3.744
FBgn0036835	CG14075	3L:18978061-18978734	+	3L:18984961-18985634	+	Yes	2.218	3.496
FBgn0036836	CG11619	3L:18979005-18981423	-	3L:18985905-18988323	-	Yes	-0.059	2.002
FBgn0036837	CG18135	3L:18983126-18991383	-	3L:18990026-18998283	-	Yes	6.559	7.32
FBgn0036838	CG3808	3L:18990975-18993708	-	3L:18997875-19000608	-	Yes	5	2.216
FBgn0036839	CG18136	3L:18994085-18996352	-	3L:19000985-19003252	-	Yes	1.883	2.967
FBgn0036842	CG3797	3L:19052500-19055916	-	3L:19059400-19062816	-	Yes	5.035	3.323
FBgn0036843	CG6812	3L:19056265-19059251	+	3L:19063165-19066151	+	Yes	4.584	3.973
FBgn0036844	Mkp3	3L:19059255-19079526	-	3L:19066155-19086426	-	Yes	4.44	3.636
FBgn0036846	MESR6	3L:19085770-19087860	+	3L:19092670-19094760	+	Yes	3.934	2.673
FBgn0036847	CG11577	3L:19087990-19089317	-	3L:19094890-19096217	-	Yes	4.977	3.479
FBgn0036848	CG10424	3L:19089499-19090809	-	3L:19096399-19097709	-	Yes	4.697	3.937
FBgn0036849	CG14079	3L:19091099-19092164	+	3L:19097999-19099064	+	Yes	-1.615	-0.167
FBgn0036850	Gem2	3L:19092223-19093463	-	3L:19099123-19100363	-	Yes	4.398	3.082
FBgn0036851	CG14082	3L:19098481-19132075	-	3L:19105381-19138975	-	Yes	-0.923	0.888
FBgn0036853	mRpL21	3L:19246390-19248161	-	3L:19253290-19255061	-	Yes	4.377	2.829
FBgn0036856	CG9666	3L:19256866-19259938	+	3L:19263766-19266838	+	No	-9.966	-9.966
FBgn0036857	CG9629	3L:19259573-19262013	-	3L:19266473-19268913	-	Yes	4.403	5.14
FBgn0036858	CG14088	3L:19262872-19263742	-	3L:19269772-19270642	-	No	-8.883	-7.765
FBgn0036859	CG14085	3L:19262451-19267268	+	3L:19269351-19274168	+	No	-3.767	-1.86
FBgn0036860	CG14086	3L:19268891-19273019	+	3L:19275791-19279919	+	No	-4.408	-2.274
FBgn0036861	CG14089	3L:19273220-19273900	-	3L:19280120-19280800	-	No	-6.091	-3.346
FBgn0036862	Gbs-76A	3L:19274464-19285866	-	3L:19281364-19292766	-	Yes	4.957	6.02
FBgn0036868	ms(3)76Ba	3L:19380680-19383133	+	3L:19387580-19390033	+	Yes	-7.694	2.348
FBgn0036870	CG14095	3L:19457149-19457859	-	3L:19464049-19464759	-	No	-5.011	-6.008
FBgn0036871	CG14096	3L:19459667-19460179	-	3L:19466567-19467079	-	No	-7.067	-9.206
FBgn0036872	CG12519	3L:19465591-19466245	+	3L:19472491-19473145	+	No	-6.015	-6.979
FBgn0036873	CG18294	3L:19468117-19468678	-	3L:19475017-19475578	-	No	-7.968	-7.02
FBgn0036874	brv1	3L:19476926-19479598	-	3L:19483826-19486498	-	Yes	-4.993	1.701
FBgn0036875	CG9449	3L:19485153-19490823	-	3L:19492053-19497723	-	Yes	2.823	4.475
FBgn0036876	CG9451	3L:19491297-19493898	-	3L:19498197-19500798	-	Yes	4.212	5.071
FBgn0036877	CG9452	3L:19494110-19496970	-	3L:19501010-19503870	-	Yes	1.363	2.427
FBgn0036878	Cpr76Ba	3L:19510652-19511432	-	3L:19517552-19518332	-	No	-4.929	-7.028
FBgn0036879	Cpr76Bb	3L:19512749-19513519	+	3L:19519649-19520419	+	No	-3.831	-3.387
FBgn0036880	Cpr76Bc	3L:19514045-19520372	+	3L:19520945-19527272	+	Yes	-3.072	-0.066
FBgn0036881	Cpr76Bd	3L:19525843-19531389	+	3L:19532743-19538289	+	Yes	-0.212	1.175
FBgn0036882	CG9279	3L:19531525-19537272	-	3L:19538425-19544172	-	Yes	1.284	5.635
FBgn0036886	CG9300	3L:19545520-19547867	+	3L:19552420-19554767	+	Yes	5.146	3.112
FBgn0036887	CG9231	3L:19578193-19579103	-	3L:19585093-19586003	-	Yes	6.449	5.97
FBgn0036888	CG9330	3L:19579353-19582211	+	3L:19586253-19589111	+	Yes	6.016	5.15
FBgn0036889	CG14100	3L:19582172-19583624	-	3L:19589072-19590524	-	Yes	5.002	2.736
FBgn0036890	CG9368	3L:19594733-19597220	+	3L:19601633-19604120	+	Yes	-0.152	1.416
FBgn0036891	CG9372	3L:19599308-19601468	+	3L:19606208-19608368	+	Yes	4.157	4.951
FBgn0036892	Lon	3L:19600957-19605299	-	3L:19607857-19612199	-	Yes	5.133	5.483
FBgn0036893	CG9376	3L:19605555-19606589	+	3L:19612455-19613489	+	Yes	4.205	2.919
FBgn0036895	ms(3)76Cc	3L:19613602-19617409	+	3L:19620502-19624309	+	Yes	-3.44	5.027
FBgn0036896	wnd	3L:19617506-19628883	-	3L:19624406-19635783	-	Yes	3.341	3.341
FBgn0036897	CG8786	3L:19630307-19635916	-	3L:19637207-19642816	-	Yes	3.586	3.102
FBgn0036899	tey	3L:19643606-19657204	-	3L:19650506-19664104	-	Yes	-0.711	1.06
FBgn0036900	CG8765	3L:19677041-19680453	-	3L:19683941-19687353	-	Yes	4.021	3.176
FBgn0036905	ms(3)76Ca	3L:19753509-19754917	+	3L:19760409-19761817	+	No	-9.966	-9.966
FBgn0036906	CG14102	3L:19792075-19794391	-	3L:19798975-19801291	-	Yes	2.96	1.318
FBgn0036908	CG14103	3L:19796838-19798180	-	3L:19803738-19805080	-	Yes	5.312	4.116
FBgn0036909	CG15881	3L:19798281-19800032	+	3L:19805181-19806932	+	Yes	4.717	2.661
FBgn0036910	Cyp305a1	3L:19803503-19806439	-	3L:19810403-19813339	-	Yes	3.204	4.062
FBgn0036911	Fibp	3L:19809185-19811067	-	3L:19816085-19817967	-	Yes	4.243	3.278
FBgn0036913	CG8334	3L:19864239-19874883	+	3L:19871139-19881783	+	Yes	4.673	4.193
FBgn0036915	Prp3	3L:19903400-19905604	+	3L:19910300-19912504	+	Yes	4.915	3.804
FBgn0036916	Mtr3	3L:19905505-19906815	-	3L:19912405-19913715	-	Yes	4.529	3.151
FBgn0036918	CG7770	3L:19916771-19917788	+	3L:19923671-19924688	+	Yes	6.461	5.921
FBgn0036919	Grasp65	3L:19918043-19920275	+	3L:19924943-19927175	+	Yes	4.858	4.547
FBgn0036920	CG8004	3L:19920294-19921608	-	3L:19927194-19928508	-	Yes	4.691	4.052
FBgn0036921	RhoGDI	3L:19921843-19926030	+	3L:19928743-19932930	+	Yes	7.298	6.623
FBgn0036922	CG14182	3L:19971813-19972912	-	3L:19978713-19979812	-	Yes	4.099	2.601
FBgn0036923	CG17732	3L:19974785-19977291	+	3L:19981685-19984191	+	Yes	-0.157	-0.453
FBgn0036924	hale	3L:19977526-19978968	-	3L:19984426-19985868	-	Yes	-7.819	4.788
FBgn0036925	schuy	3L:19979193-19981172	+	3L:19986093-19988072	+	Yes	-5.76	5.388
FBgn0036926	CG7646	3L:19984987-19989369	+	3L:19991887-19996269	+	Yes	3.44	4.446
FBgn0036927	CG7433	3L:19990814-19993786	-	3L:19997714-20000686	-	Yes	6.263	5.531
FBgn0036928	Tom20	3L:19993744-19995546	+	3L:20000644-20002446	+	Yes	7.048	6.545
FBgn0036929	CG7668	3L:19995836-19997934	+	3L:20002736-20004834	+	Yes	5.973	4.763
FBgn0036931	CG14183	3L:20017787-20020935	-	3L:20024687-20027835	-	Yes	-0.875	5.677
FBgn0036932	CG14184	3L:20020919-20022120	-	3L:20027819-20029020	-	Yes	5.3	4.801
FBgn0036934	sNPF-R	3L:20051611-20082107	-	3L:20058511-20089007	-	Yes	-0.141	1.418
FBgn0036935	CG14186	3L:20091184-20096927	-	3L:20098084-20103827	-	Yes	2.286	3.802
FBgn0036936	CG14185	3L:20099194-20100657	+	3L:20106094-20107557	+	No	-6.1	-3.569
FBgn0036937	Ir76b	3L:20101584-20104634	-	3L:20108484-20111534	-	Yes	-1.885	-0.379
FBgn0036938	CG14187	3L:20105365-20105947	-	3L:20112265-20112847	-	Yes	4.446	-4.47
FBgn0036939	CG7365	3L:20117398-20120481	-	3L:20124298-20127381	-	Yes	1.603	2.706
FBgn0036940	obst-J	3L:20123551-20124843	-	3L:20130451-20131743	-	Yes	-3.504	1.312
FBgn0036941	CG7335	3L:20125132-20126368	-	3L:20132032-20133268	-	Yes	-7.47	5.053
FBgn0036942	CG7328	3L:20132310-20133707	-	3L:20139210-20140607	-	Yes	3.203	2.053
FBgn0036945	Ssk	3L:20181622-20182879	+	3L:20188522-20189779	+	Yes	6.303	6.549
FBgn0036947	obst-F	3L:20193543-20194738	-	3L:20200443-20201638	-	No	-5.289	-7.852
FBgn0036948	CG7298	3L:20195170-20196787	-	3L:20202070-20203687	-	Yes	4.662	1.989
FBgn0036949	CG7290	3L:20197409-20199146	-	3L:20204309-20206046	-	No	-4.852	-8.226
FBgn0036950	CG6996	3L:20200634-20202700	+	3L:20207534-20209600	+	No	-6.449	0.633
FBgn0036951	CG7017	3L:20203392-20205222	-	3L:20210292-20212122	-	No	-1.129	-4.74
FBgn0036952	CG6933	3L:20211600-20213520	-	3L:20218500-20220420	-	Yes	0.612	-2.21
FBgn0036953	CG17145	3L:20214914-20216297	+	3L:20221814-20223197	+	No	-2.578	-4.655
FBgn0036956	CG13813	3L:20224769-20226355	+	3L:20231669-20233255	+	Yes	0.059	-1.047
FBgn0036958	CG17233	3L:20226273-20235003	-	3L:20233173-20241903	-	Yes	4.378	2.493
FBgn0036959	CG6951	3L:20234367-20238412	+	3L:20241267-20245312	+	Yes	3.584	1.298
FBgn0036962	CG17122	3L:20266489-20268435	-	3L:20273389-20275335	-	Yes	-2.645	5.091
FBgn0036964	FRG1	3L:20288902-20290071	-	3L:20295802-20296971	-	Yes	4.881	3.852
FBgn0036967	CG6597	3L:20292510-20302611	+	3L:20299410-20309511	+	Yes	4.833	4.7
FBgn0036969	Spn77Bb	3L:20314052-20315458	+	3L:20320952-20322358	+	Yes	-3.207	8.406
FBgn0036970	Spn77Bc	3L:20335734-20337419	+	3L:20342634-20344319	+	Yes	-1.395	8.579
FBgn0036972	CG6434	3L:20315477-20316309	-	3L:20322377-20323209	-	No	-6.567	-4.666
FBgn0036973	Rbbp5	3L:20338836-20341042	-	3L:20345736-20347942	-	Yes	3.237	2.937
FBgn0036974	eRF1	3L:20341455-20346973	+	3L:20348355-20353873	+	Yes	6.456	5.714
FBgn0036975	CG5618	3L:20346549-20349732	+	3L:20353449-20356632	+	Yes	4.012	4.392
FBgn0036977	CG5665	3L:20351612-20352920	+	3L:20358512-20359820	+	No	-6.398	-6.227
FBgn0036978	Toll-9	3L:20354943-20359824	-	3L:20361843-20366724	-	Yes	0.368	0.391
FBgn0036979	CG13247	3L:20363413-20364846	+	3L:20370313-20371746	+	No	-2.796	-1.826
FBgn0036980	RhoBTB	3L:20369342-20375498	+	3L:20376242-20382398	+	Yes	5.603	4.465
FBgn0036984	CG13248	3L:20400203-20403666	-	3L:20407103-20410566	-	Yes	0.957	2.433
FBgn0036985	zye	3L:20406704-20417409	+	3L:20413604-20424309	+	No	-1.837	-1.734
FBgn0036986	CG5282	3L:20417524-20419171	-	3L:20424424-20426071	-	Yes	1.121	2.714
FBgn0036987	CG5274	3L:20419299-20420766	-	3L:20426199-20427666	-	Yes	3.65	2.423
FBgn0036988	CG5262	3L:20421062-20423575	-	3L:20427962-20430475	-	Yes	4.131	3.016
FBgn0036990	mRpL15	3L:20428210-20429309	-	3L:20435110-20436209	-	Yes	5.561	4.253
FBgn0036991	CG5872	3L:20429350-20431470	+	3L:20436250-20438370	+	Yes	4.56	2.977
FBgn0036992	CG11796	3L:20431266-20432972	-	3L:20438166-20439872	-	Yes	4.458	5.946
FBgn0036993	CG5910	3L:20435519-20443680	+	3L:20442419-20450580	+	Yes	4.562	5.205
FBgn0036994	CG5199	3L:20443632-20445964	-	3L:20450532-20452864	-	Yes	4.947	1.945
FBgn0036995	CG5195	3L:20447790-20457962	-	3L:20454690-20464862	-	Yes	-2.492	2.254
FBgn0036996	mag	3L:20453783-20455374	+	3L:20460683-20462274	+	Yes	5.588	5.814
FBgn0036997	CG5955	3L:20460044-20462692	+	3L:20466944-20469592	+	Yes	1.928	2.965
FBgn0036998	CG5969	3L:20466883-20467891	+	3L:20473783-20474791	+	Yes	5.178	3.944
FBgn0036999	isoQC	3L:20467566-20470103	+	3L:20474466-20477003	+	Yes	4.184	3.234
FBgn0037000	ZnT77C	3L:20477393-20488021	-	3L:20484293-20494921	-	Yes	3.149	3.082
FBgn0037001	CG6020	3L:20485182-20490184	+	3L:20492082-20497084	+	Yes	7.288	7.794
FBgn0037003	CG18281	3L:20492936-20494600	+	3L:20499836-20501500	+	Yes	-0.169	3.828
FBgn0037004	CG17637	3L:20497286-20498800	+	3L:20504186-20505700	+	Yes	-1.135	4.665
FBgn0037005	CG5078	3L:20499132-20500475	+	3L:20506032-20507375	+	Yes	-0.391	1.888
FBgn0037007	CG5059	3L:20507698-20512493	-	3L:20514598-20519393	-	Yes	6.094	6.359
FBgn0037008	mTerf3	3L:20512690-20513872	-	3L:20519590-20520772	-	Yes	4.015	3.235
FBgn0037009	CG5104	3L:20514109-20515534	+	3L:20521009-20522434	+	Yes	4.908	4.227
FBgn0037010	CG4825	3L:20515540-20519274	-	3L:20522440-20526174	-	Yes	5.287	4.59
FBgn0037011	CG4858	3L:20519676-20521010	+	3L:20526576-20527910	+	Yes	4.82	4.518
FBgn0037012	Rcd2	3L:20521072-20533517	-	3L:20527972-20540417	-	Yes	3.703	3.845
FBgn0037013	CG13250	3L:20526809-20528435	+	3L:20533709-20535335	+	No	-5.171	-3.161
FBgn0037014	CG13251	3L:20630299-20634010	+	3L:20637199-20640910	+	No	-2.818	-1.242
FBgn0037015	cmpy	3L:20705938-20712300	-	3L:20712838-20719200	-	Yes	-0.636	0.805
FBgn0037016	CG13252	3L:20723691-20737608	+	3L:20730591-20744508	+	Yes	3.395	3.647
FBgn0037017	CG4074	3L:20761307-20762582	-	3L:20768207-20769482	-	Yes	3.839	2.52
FBgn0037018	CG4042	3L:20763243-20764607	-	3L:20770143-20771507	-	Yes	4.663	3.794
FBgn0037019	Pex16	3L:20769866-20771364	-	3L:20776766-20778264	-	Yes	4.889	4.206
FBgn0037020	Pex14	3L:20771899-20773478	+	3L:20778799-20780378	+	Yes	5.488	4.911
FBgn0037021	CG11399	3L:20773450-20779297	-	3L:20780350-20786197	-	Yes	4.975	2.919
FBgn0037022	CG11396	3L:20779440-20781237	-	3L:20786340-20788137	-	Yes	4.793	3.826
FBgn0037023	CG3698	3L:20790341-20791475	-	3L:20797241-20798375	-	Yes	-7.505	3.128
FBgn0037024	CG4365	3L:20791745-20793181	+	3L:20798645-20800081	+	Yes	6.732	5.722
FBgn0037025	Spc105R	3L:20793510-20799953	+	3L:20800410-20806853	+	Yes	3.763	1.013
FBgn0037026	CG3634	3L:20799968-20802372	-	3L:20806868-20809272	-	Yes	3.493	2.518
FBgn0037027	CG3680	3L:20802769-20806432	+	3L:20809669-20813332	+	Yes	5.984	4.287
FBgn0037028	CG3618	3L:20806453-20809175	-	3L:20813353-20816075	-	Yes	3.838	3.63
FBgn0037030	CG3288	3L:20829282-20830253	+	3L:20836182-20837153	+	Yes	-0.321	2.195
FBgn0037031	CG11456	3L:20835087-20837440	+	3L:20841987-20844340	+	Yes	3.688	2.345
FBgn0037035	CG10589	3L:20920926-20922290	+	3L:20927826-20929190	+	Yes	-6.116	5.847
FBgn0037036	Sems	3L:20948855-20949850	-	3L:20955755-20956750	-	Yes	-8.063	4.962
FBgn0037037	CG10588	3L:20950034-20953760	+	3L:20956934-20960660	+	Yes	-6.037	3.859
FBgn0037038	CG11037	3L:20953498-20954486	-	3L:20960398-20961386	-	Yes	-6.482	7.042
FBgn0037039	CG10587	3L:20954637-20955655	-	3L:20961537-20962555	-	Yes	-8.335	3.399
FBgn0037040	CG12983	3L:20955755-20959862	-	3L:20962655-20966762	-	Yes	-5.494	5.583
FBgn0037042	CG12984	3L:20984773-20986030	+	3L:20991673-20992930	+	Yes	-1.362	1.064
FBgn0037044	CG10585	3L:21021015-21023241	+	3L:21027915-21030141	+	Yes	4.401	3.287
FBgn0037045	CG10584	3L:21023380-21024460	-	3L:21030280-21031360	-	Yes	3.507	2.573
FBgn0037046	CG10581	3L:21026654-21027303	-	3L:21033554-21034203	-	Yes	1.241	2.859
FBgn0037050	CG10566	3L:21124546-21126410	+	3L:21131446-21133310	+	Yes	0.378	2.956
FBgn0037051	CG10565	3L:21126350-21129453	-	3L:21133250-21136353	-	Yes	6.723	5.707
FBgn0037057	CG10512	3L:21196020-21201192	+	3L:21202920-21208092	+	Yes	3.552	4.93
FBgn0037059	CG10510	3L:21201248-21203184	-	3L:21208148-21210084	-	Yes	-6.685	4.831
FBgn0037060	CG10508	3L:21203315-21209151	+	3L:21210215-21216051	+	Yes	0.819	3.117
FBgn0037061	CG12975	3L:21209095-21209939	-	3L:21215995-21216839	-	Yes	5.346	3.454
FBgn0037063	CG9391	3L:21259780-21261435	-	3L:21266680-21268335	-	Yes	5.881	5.903
FBgn0037064	CG9389	3L:21261492-21263680	-	3L:21268392-21270580	-	Yes	-2.686	6.739
FBgn0037065	CG12974	3L:21274852-21279062	-	3L:21281752-21285962	-	Yes	3.387	3.572
FBgn0037067	Cpr78Ca	3L:21284960-21285900	-	3L:21291860-21292800	-	No	-4.312	-3.286
FBgn0037068	Cpr78Cb	3L:21287592-21289798	+	3L:21294492-21296698	+	No	-2.454	-6.688
FBgn0037069	Cpr78Cc	3L:21293680-21294271	+	3L:21300580-21301171	+	No	-5.1	-3.772
FBgn0037070	CG11309	3L:21294885-21297758	-	3L:21301785-21304658	-	Yes	5.542	5.507
FBgn0037071	CG7632	3L:21297797-21299297	+	3L:21304697-21306197	+	Yes	4.247	3.398
FBgn0037073	CG7338	3L:21328315-21331332	+	3L:21335215-21338232	+	Yes	6.026	3.825
FBgn0037074	CG7324	3L:21330781-21336816	-	3L:21337681-21343716	-	Yes	5.075	4.851
FBgn0037076	ebd2	3L:21337868-21342388	-	3L:21344768-21349288	-	Yes	3.87	1.496
FBgn0037078	CG12971	3L:21348200-21349595	-	3L:21355100-21356495	-	No	-3.232	-2.293
FBgn0037081	barc	3L:21413488-21426234	-	3L:21420388-21433134	-	Yes	5.17	4.233
FBgn0037082	CG5664	3L:21431728-21434463	-	3L:21438628-21441363	-	Yes	3.73	2.929
FBgn0037083	CG5656	3L:21435327-21437919	-	3L:21442227-21444819	-	No	-3.612	-4.236
FBgn0037084	Syx6	2R:7107044-7109985	+	2R:11219539-11222480	+	Yes	4.724	4.632
FBgn0037085	Neu2	3L:21477991-21483686	-	3L:21484891-21490586	-	No	-1.505	-1.715
FBgn0037086	CG7202	3L:21484499-21485873	-	3L:21491399-21492773	-	Yes	-6.04	6.15
FBgn0037087	CG7519	3L:21486183-21487007	+	3L:21493083-21493907	+	Yes	5.866	3.785
FBgn0037090	Est-Q	3L:21494521-21497059	+	3L:21501421-21503959	+	Yes	3.999	4.691
FBgn0037092	M6	3L:21500952-21505849	+	3L:21507852-21512749	+	Yes	3.28	3.366
FBgn0037093	Cdk12	3L:21509406-21515784	+	3L:21516306-21522684	+	Yes	4.21	3.665
FBgn0037094	CG7611	3L:21516286-21521263	+	3L:21523186-21528163	+	Yes	5.718	5.012
FBgn0037098	Wnk	3L:21536950-21548028	-	3L:21543850-21554928	-	Yes	4.182	4.232
FBgn0037099	CG7173	3L:21548473-21551326	-	3L:21555373-21558226	-	No	-4.76	-7.847
FBgn0037100	CapaR	3L:21552074-21555281	-	3L:21558974-21562181	-	Yes	0.402	1.339
FBgn0037101	CG7634	3L:21558526-21560885	+	3L:21565426-21567785	+	Yes	-3.829	5.977
FBgn0037102	CG7172	3L:21561159-21561998	-	3L:21568059-21568898	-	Yes	5.548	4.52
FBgn0037105	S1P	3L:21606897-21610476	-	3L:21613797-21617376	-	Yes	3.851	2.376
FBgn0037106	CG11307	3L:21610723-21612973	+	3L:21617623-21619873	+	Yes	4.056	1.589
FBgn0037107	CG7166	3L:21613100-21618747	-	3L:21620000-21625647	-	Yes	1.455	3.193
FBgn0037108	CG11306	3L:21618906-21621671	+	3L:21625806-21628571	+	Yes	5.021	4.539
FBgn0037109	MED1	3L:21621425-21627546	-	3L:21628325-21634446	-	Yes	4.166	2.843
FBgn0037110	ORMDL	3L:21628405-21629351	+	3L:21635305-21636251	+	Yes	5.173	4.602
FBgn0037114	Cpr78E	3L:21659552-21660080	-	3L:21666452-21666980	-	Yes	-0.014	0.121
FBgn0037115	CG11249	3L:21665239-21667618	+	3L:21672139-21674518	+	Yes	-4.643	4.448
FBgn0037116	CG7158	3L:21667494-21672855	-	3L:21674394-21679755	-	Yes	4.273	3.642
FBgn0037117	CG11248	3L:21673150-21676331	+	3L:21680050-21683231	+	Yes	4.583	4.231
FBgn0037120	CG11247	3L:21717426-21721906	-	3L:21724326-21728806	-	Yes	3.865	3.521
FBgn0037121	Rpb8	3L:21722032-21722794	+	3L:21728932-21729694	+	Yes	5.518	4.255
FBgn0037122	CG14570	3L:21722775-21723554	-	3L:21729675-21730454	-	No	-5.425	-7.443
FBgn0037123	CG14569	3L:21723825-21724650	-	3L:21730725-21731550	-	No	-1.206	-6.614
FBgn0037124	CG14568	3L:21725906-21726587	-	3L:21732806-21733487	-	No	-2.723	-4.967
FBgn0037125	CG14573	3L:21727199-21727888	+	3L:21734099-21734788	+	No	-2.779	-6.685
FBgn0037126	CG14567	3L:21730806-21731530	-	3L:21737706-21738430	-	Yes	3.457	3.982
FBgn0037127	CG14566	3L:21732579-21733409	-	3L:21739479-21740309	-	No	-2.697	-3.679
FBgn0037128	CG14572	3L:21734634-21735541	+	3L:21741534-21742441	+	No	-1.359	-4.556
FBgn0037129	CG14565	3L:21736348-21737369	-	3L:21743248-21744269	-	No	-1.451	-5.172
FBgn0037130	Syn1	3L:21738459-21763634	-	3L:21745359-21770534	-	Yes	2.013	2.61
FBgn0037131	CG14564	3L:21750257-21751146	+	3L:21757157-21758046	+	No	-8.472	-8.814
FBgn0037133	CG7370	3L:21762915-21764421	+	3L:21769815-21771321	+	No	-6.56	-6.377
FBgn0037134	CG7407	3L:21816561-21817671	+	3L:21823461-21824571	+	Yes	4.822	3.894
FBgn0037135	CG7414	3L:21817840-21820956	+	3L:21824740-21827856	+	Yes	7.38	7.573
FBgn0037137	Nopp140	3L:21825874-21829785	+	3L:21832774-21836685	+	Yes	6.589	3.331
FBgn0037138	P5CDh1	3L:21829765-21834456	-	3L:21836665-21841356	-	Yes	5.605	5.845
FBgn0037139	CG14563	3L:21834908-21835486	-	3L:21841808-21842386	-	No	-7.999	-8.39
FBgn0037140	CG7442	3L:21927804-21931736	+	3L:21934704-21938636	+	Yes	2.296	3.39
FBgn0037141	DNApol-eta	3L:21931734-21934912	-	3L:21938634-21941812	-	Yes	4.777	0.843
FBgn0037142	CG14562	3L:21935321-21942966	+	3L:21942221-21949866	+	Yes	3.977	3.098
FBgn0037143	CG7448	3L:21942925-21944650	+	3L:21949825-21951550	+	No	-4.728	0.567
FBgn0037144	CG7458	3L:21948210-21951141	+	3L:21955110-21958041	+	Yes	4.451	1.976
FBgn0037146	CG7470	3L:21965102-21977706	+	3L:21972002-21984606	+	Yes	5.567	6.402
FBgn0037147	CG7140	3L:22019330-22021425	-	3L:22026230-22028325	-	Yes	-7.372	5.036
FBgn0037149	CG14561	3L:22059007-22060316	+	3L:22065907-22067216	+	Yes	3.738	1.417
FBgn0037150	CG7133	3L:22066168-22067623	-	3L:22073068-22074523	-	Yes	4.086	2.996
FBgn0037151	CG7130	3L:22068156-22068856	-	3L:22075056-22075756	-	Yes	4.298	2.944
FBgn0037153	olf413	3L:22129190-22240802	+	3L:22136090-22247702	+	Yes	-0.023	1.428
FBgn0037156	CG11523	3L:22258906-22259779	-	3L:22265806-22266679	-	Yes	5.389	3.733
FBgn0037162	CG11449	3L:22447473-22449089	+	3L:22454373-22455989	+	No	-7.153	-6.973
FBgn0037163	laza	3L:22451916-22454231	-	3L:22458816-22461131	-	Yes	2.462	2.971
FBgn0037164	CG11438	3L:22458719-22461176	+	3L:22465619-22468076	+	Yes	-0.608	2.442
FBgn0037165	CG11437	3L:22461962-22462953	+	3L:22468862-22469853	+	Yes	-2.253	0.286
FBgn0037166	CG11426	3L:22463656-22466609	+	3L:22470556-22473509	+	Yes	3.209	4.18
FBgn0037167	CG11425	3L:22467895-22468892	+	3L:22474795-22475792	+	Yes	1.98	2.224
FBgn0037169	CG11404	3L:22541537-22542442	+	3L:22548437-22549342	+	Yes	-7.904	4.908
FBgn0037170	Trxr-2	3L:22543326-22545119	+	3L:22550226-22552019	+	Yes	-8.221	3.67
FBgn0037171	CG14459	3L:22575504-22631016	-	3L:22582404-22637916	-	Yes	0.05	1.829
FBgn0037172	CG6914	3L:22599469-22600226	+	3L:22606369-22607126	+	Yes	-8.035	4.902
FBgn0037174	CG14457	3L:22663056-22673134	+	3L:22669956-22680034	+	Yes	1.329	1.457
FBgn0037175	CG14455	3L:22679460-22680187	-	3L:22686360-22687087	-	No	-8.613	-3.603
FBgn0037176	CG14456	3L:22680322-22681388	+	3L:22687222-22688288	+	Yes	-1.075	3.326
FBgn0037177	CG14454	3L:22684774-22685628	-	3L:22691674-22692528	-	No	-4.97	-8.969
FBgn0037178	CG12546	3L:22686424-22686912	-	3L:22693324-22693812	-	No	-6.93	-9.015
FBgn0037179	CG14453	3L:22687183-22687748	+	3L:22694083-22694648	+	No	-1.744	-5.222
FBgn0037180	CG14452	3L:22689053-22689535	+	3L:22695953-22696435	+	No	-9.645	-1.384
FBgn0037181	CG11370	3L:22705255-22706760	+	3L:22712155-22713660	+	No	-5.244	-6.672
FBgn0037182	ArfGAP3	3L:22707413-22710677	-	3L:22714313-22717577	-	Yes	5.569	5.043
FBgn0037183	CG14451	3L:22714330-22715191	-	3L:22721230-22722091	-	No	-2.174	-2.763
FBgn0037184	CG14450	3L:22719334-22720889	-	3L:22726234-22727789	-	Yes	3.933	2.809
FBgn0037185	CG11367	3L:22721211-22726546	+	3L:22728111-22733446	+	Yes	4.104	3.1
FBgn0037186	CG11241	3L:22726252-22731520	-	3L:22733152-22738420	-	Yes	3.066	3.148
FBgn0037188	CG7369	3L:22734893-22741714	+	3L:22741793-22748614	+	Yes	4.196	2.656
FBgn0037191	CG14448	3L:22781539-22782347	+	3L:22788439-22789247	+	Yes	-3.164	5.828
FBgn0037195	CG11226	3L:22830168-22831270	+	3L:22837068-22838170	+	Yes	-0.687	4.668
FBgn0037197	CG13239	3L:22853887-22854590	+	3L:22860787-22861490	+	Yes	-4.686	1.814
FBgn0037199	CG11137	3L:22860588-22861343	-	3L:22867488-22868243	-	Yes	6.745	6.167
FBgn0037200	CG11109	3L:22865300-22866802	+	3L:22872200-22873702	+	Yes	3.98	2.623
FBgn0037202	Ssl1	3L:22872189-22874063	+	3L:22879089-22880963	+	Yes	2.947	1.281
FBgn0037203	slif	3L:22874145-22886921	+	3L:22881045-22893821	+	Yes	5.863	3.603
FBgn0037204	CG11131	3L:22891844-22893362	+	3L:22898744-22900262	+	Yes	-2.234	0.28
FBgn0037205	BoYb	3L:22895012-22898570	+	3L:22901912-22905470	+	Yes	3.833	-0.643
FBgn0037206	CG12768	3L:22903591-22916632	+	3L:22910491-22923532	+	Yes	-0.231	0.713
FBgn0037207	Mes2	3L:22938757-22945348	+	3L:22945657-22952248	+	Yes	4.896	2.668
FBgn0037213	CG12581	3R:354-12473	+	3R:4174632-4186751	+	Yes	3.24	3.899
FBgn0037215	CG12582	3R:22928-30294	+	3R:4197206-4204572	+	Yes	5.056	4.679
FBgn0037217	CG14636	3R:30215-41036	-	3R:4204493-4215314	-	Yes	-0.009	0.453
FBgn0037218	aux	3R:37505-53240	+	3R:4211783-4227518	+	Yes	4.152	3.586
FBgn0037220	CG14641	3R:56501-58064	-	3R:4230779-4232342	-	Yes	5.429	4.404
FBgn0037222	CG14642	3R:66767-68439	-	3R:4241045-4242717	-	Yes	-0.496	2.095
FBgn0037223	TwdlU	3R:69328-71233	+	3R:4243606-4245511	+	No	-4.328	-4.631
FBgn0037224	TwdlF	3R:72742-74035	+	3R:4247020-4248313	+	No	-3.55	-7.573
FBgn0037225	TwdlG	3R:74445-77063	-	3R:4248723-4251341	-	Yes	-1.788	-0.385
FBgn0037227	TwdlV	3R:80430-81555	+	3R:4254708-4255833	+	No	-3.407	-2.029
FBgn0037228	CG1092	3R:92492-94038	+	3R:4266770-4268316	+	Yes	2.603	3.577
FBgn0037229	CG9766	3R:94943-103650	-	3R:4269221-4277928	-	Yes	-0.357	2.605
FBgn0037230	CG9780	3R:117996-120562	-	3R:4292274-4294840	-	Yes	4.739	5.794
FBgn0037231	Vps24	3R:135369-136669	-	3R:4309647-4310947	-	Yes	5.957	6.03
FBgn0037232	CG9791	3R:137277-140094	+	3R:4311555-4314372	+	Yes	4.161	3.201
FBgn0037234	CG9795	3R:145405-152101	+	3R:4319683-4326379	+	Yes	4.691	4.055
FBgn0037235	CG1103	3R:163477-165636	+	3R:4337755-4339914	+	Yes	4.8	2.985
FBgn0037236	Skp2	3R:160601-163396	-	3R:4334879-4337674	-	Yes	5.126	1.742
FBgn0037238	CG1090	3R:185605-192577	+	3R:4359883-4366855	+	Yes	2.43	4.046
FBgn0037239	CG11739	3R:204322-206932	+	3R:4378600-4381210	+	Yes	5.539	5.952
FBgn0037240	Cont	3R:207028-212740	+	3R:4381306-4387018	+	Yes	4.967	4.848
FBgn0037241	CG14646	3R:216088-217833	+	3R:4390366-4392111	+	Yes	4.1	3.052
FBgn0037242	CG9855	3R:221701-223597	-	3R:4395979-4397875	-	Yes	5.518	5.936
FBgn0037244	CG14647	3R:226232-227739	+	3R:4400510-4402017	+	Yes	5.582	4.04
FBgn0037248	srl	3R:248205-255057	-	3R:4422483-4429335	-	Yes	6.563	2.304
FBgn0037249	eIF3-S10	3R:255520-259617	-	3R:4429798-4433895	-	Yes	7.232	6.059
FBgn0037250	CG1074	3R:259687-261897	+	3R:4433965-4436175	+	Yes	5.663	3.273
FBgn0037251	CG9804	3R:261944-263051	-	3R:4436222-4437329	-	Yes	3.966	3.019
FBgn0037252	CG14650	3R:263109-267050	+	3R:4437387-4441328	+	Yes	4.282	3.568
FBgn0037254	CG14651	3R:306534-309937	+	3R:4480812-4484215	+	Yes	-4.184	3.142
FBgn0037255	Fip1	3R:310730-313399	+	3R:4485008-4487677	+	Yes	5.05	3.166
FBgn0037260	Mur82C	3R:367078-368937	+	3R:4541356-4543215	+	Yes	-5.648	1.102
FBgn0037261	CG9775	3R:463732-467560	-	3R:4638010-4641838	-	Yes	6.055	5.57
FBgn0037262	MED31	3R:467685-469014	+	3R:4641963-4643292	+	Yes	4.799	4.391
FBgn0037263	slx1	3R:467685-470358	+	3R:4641963-4644636	+	Yes	2.515	0.205
FBgn0037265	spartin	3R:480522-483707	+	3R:4654800-4657985	+	Yes	3.593	3.73
FBgn0037270	CG9769	3R:538604-539904	-	3R:4712882-4714182	-	Yes	7.208	6.231
FBgn0037275	CG14655	3R:603219-606024	-	3R:4777497-4780302	-	Yes	0.109	1.529
FBgn0037276	CG17387	3R:606842-610444	-	3R:4781120-4784722	-	Yes	-3.674	4.395
FBgn0037279	CG1129	3R:637166-641747	+	3R:4811444-4816025	+	Yes	4.781	4.223
FBgn0037280	CG1126	3R:642040-643498	+	3R:4816318-4817776	+	Yes	-1.807	-0.159
FBgn0037282	CG14657	3R:643702-647154	-	3R:4817980-4821432	-	Yes	3.519	2.783
FBgn0037283	CG14658	3R:655633-656235	-	3R:4829911-4830513	-	Yes	-7.193	6.41
FBgn0037284	CG14659	3R:656571-657019	-	3R:4830849-4831297	-	Yes	-9.014	2.795
FBgn0037288	CG14661	3R:779228-780974	-	3R:4953506-4955252	-	Yes	6.022	6.267
FBgn0037290	CG1124	3R:791167-794207	+	3R:4965445-4968485	+	Yes	4.81	5.335
FBgn0037291	CG14662	3R:807721-809954	-	3R:4981999-4984232	-	Yes	-1.58	2.042
FBgn0037292	CG2022	3R:812222-836753	-	3R:4986500-5011031	-	Yes	4.952	6.219
FBgn0037293	CG12007	3R:953809-955661	+	3R:5128087-5129939	+	Yes	4.515	3.97
FBgn0037294	CG12590	3R:985334-986623	+	3R:5159612-5160901	+	No	-6.589	-1.445
FBgn0037295	dpr16	3R:976630-995843	+	3R:5150908-5170121	+	Yes	-1.78	0.984
FBgn0037296	Prosbeta2R2	3R:1043473-1045250	-	3R:5217751-5219528	-	Yes	-4.773	3.461
FBgn0037297	CG1116	3R:1045379-1047270	+	3R:5219657-5221548	+	Yes	3.946	3.548
FBgn0037298	CG2604	3R:1047354-1049087	-	3R:5221632-5223365	-	Yes	6.307	6.75
FBgn0037299	Vps37B	3R:1051880-1053248	+	3R:5226158-5227526	+	Yes	5.315	5.042
FBgn0037301	Mms19	3R:1058265-1062010	+	3R:5232543-5236288	+	Yes	4.287	4.055
FBgn0037304	CG1113	3R:1078875-1081125	+	3R:5253153-5255403	+	Yes	-1.733	-0.751
FBgn0037305	CG12173	3R:1081166-1082403	-	3R:5255444-5256681	-	Yes	5.587	4.414
FBgn0037307	Tim17a2	3R:1084058-1088414	-	3R:5258336-5262692	-	Yes	0.005	4.894
FBgn0037310	Tim17b1	3R:1125867-1126908	+	3R:5300145-5301186	+	Yes	-5.989	3.906
FBgn0037312	CG11999	3R:1179439-1180469	-	3R:5353717-5354747	-	Yes	5.329	4.729
FBgn0037313	CG1161	3R:1180814-1182470	+	3R:5355092-5356748	+	Yes	5.594	5.398
FBgn0037315	Cerk	3R:1184595-1194028	-	3R:5358873-5368306	-	Yes	5.336	5.195
FBgn0037317	CG14667	3R:1200744-1202182	+	3R:5375022-5376460	+	Yes	4.55	3.389
FBgn0037320	CG14668	3R:1212439-1213386	-	3R:5386717-5387664	-	Yes	-7.053	4.933
FBgn0037322	Or83a	3R:1223365-1224918	-	3R:5397643-5399196	-	No	-8.823	-8.318
FBgn0037323	CG2663	3R:1226316-1229857	-	3R:5400594-5404135	-	Yes	-2.185	4.458
FBgn0037324	Orco	3R:1232905-1238128	-	3R:5407183-5412406	-	Yes	0.846	2.069
FBgn0037325	CG12147	3R:1251091-1252979	-	3R:5425369-5427257	-	Yes	-7.568	3.931
FBgn0037326	CG14669	3R:1240249-1284116	+	3R:5414527-5458394	+	Yes	0.114	1.865
FBgn0037327	PEK	3R:1284285-1290475	-	3R:5458563-5464753	-	Yes	5.362	3.785
FBgn0037328	RpL35A	3R:1291352-1292823	-	3R:5465630-5467101	-	Yes	10.292	8.97
FBgn0037329	CG12162	3R:1293500-1295288	+	3R:5467778-5469566	+	Yes	4.813	6.542
FBgn0037330	mRpL44	3R:1295185-1296358	-	3R:5469463-5470636	-	Yes	5.129	3.679
FBgn0037332	Hcs	3R:1300621-1311115	+	3R:5474899-5485393	+	Yes	3.984	3.383
FBgn0037336	CG2519	3R:1365232-1373497	-	3R:5539510-5547775	-	Yes	4.527	3.854
FBgn0037338	Snm1	3R:1380806-1383508	+	3R:5555084-5557786	+	Yes	4.499	1.298
FBgn0037339	Pi4KIIalpha	3R:1383385-1389374	-	3R:5557663-5563652	-	Yes	4.012	4.364
FBgn0037340	CG14671	3R:1389699-1390537	-	3R:5563977-5564815	-	Yes	4.487	3.855
FBgn0037341	CG12746	3R:1390587-1393157	+	3R:5564865-5567435	+	Yes	5.013	5.215
FBgn0037342	CG2931	3R:1393224-1394337	-	3R:5567502-5568615	-	Yes	3.632	2.667
FBgn0037344	CG2926	3R:1405023-1414102	-	3R:5579301-5588380	-	Yes	4.488	3.774
FBgn0037345	rev7	3R:1414595-1415425	+	3R:5588873-5589703	+	Yes	3.191	2.877
FBgn0037347	CG1427	3R:1427155-1428907	+	3R:5601433-5603185	+	Yes	4.544	4.628
FBgn0037350	CG2911	3R:1447841-1449847	-	3R:5622119-5624125	-	Yes	3.001	2.15
FBgn0037351	RpL13A	3R:1450196-1451669	+	3R:5624474-5625947	+	Yes	10.348	8.965
FBgn0037354	CG12171	3R:1459349-1460362	+	3R:5633627-5634640	+	Yes	5.854	5.624
FBgn0037356	CG12170	3R:1462956-1464379	+	3R:5637234-5638657	+	Yes	4.663	4.1
FBgn0037358	elm	3R:1478362-1480583	-	3R:5652640-5654861	-	Yes	6.764	6.444
FBgn0037359	MED27	3R:1480861-1482058	+	3R:5655139-5656336	+	Yes	3.735	3.668
FBgn0037360	CG2182	3R:1481952-1485634	-	3R:5656230-5659912	-	Yes	6.465	4.679
FBgn0037363	Atg17	3R:1495435-1505652	+	3R:5669713-5679930	+	Yes	4.831	4.41
FBgn0037364	Rab23	3R:1505776-1511156	-	3R:5680054-5685434	-	Yes	5.108	0.356
FBgn0037365	CG2104	3R:1516613-1519008	-	3R:5690891-5693286	-	Yes	-5.914	3.167
FBgn0037368	CG1239	3R:1559235-1560424	+	3R:5733513-5734702	+	Yes	5.25	1.88
FBgn0037369	CG2100	3R:1560420-1562077	-	3R:5734698-5736355	-	Yes	4.81	4.69
FBgn0037370	CG1236	3R:1562470-1563735	+	3R:5736748-5738013	+	Yes	5.23	3.813
FBgn0037371	Sym	3R:1563900-1568198	-	3R:5738178-5742476	-	Yes	4.436	2.767
FBgn0037372	CG2091	3R:1579040-1580496	-	3R:5753318-5754774	-	Yes	5.104	2.623
FBgn0037374	jagn	3R:1605037-1607030	+	3R:5779315-5781308	+	Yes	6.08	5.453
FBgn0037375	kat-60L1	3R:1607484-1613187	+	3R:5781762-5787465	+	Yes	-0.435	4.378
FBgn0037376	CG2051	3R:1613059-1615106	-	3R:5787337-5789384	-	Yes	6.095	5.077
FBgn0037377	CG1218	3R:1617601-1619105	+	3R:5791879-5793383	+	Yes	5.491	2.908
FBgn0037378	CG2046	3R:1619030-1620039	-	3R:5793308-5794317	-	Yes	6.044	6.033
FBgn0037379	CG10979	3R:1620427-1625716	+	3R:5794705-5799994	+	Yes	5.079	3.125
FBgn0037382	Hpr1	3R:1644516-1647162	-	3R:5818794-5821440	-	Yes	4.49	3.516
FBgn0037383	CG2023	3R:1647748-1650254	-	3R:5822026-5824532	-	Yes	3.536	2.758
FBgn0037384	dgrn	3R:1650337-1652298	+	3R:5824615-5826576	+	Yes	4.699	2.986
FBgn0037385	glob3	3R:1655784-1657507	+	3R:5830062-5831785	+	Yes	-6.944	4.224
FBgn0037386	CG1208	3R:1657361-1664504	+	3R:5831639-5838782	+	Yes	3.55	4.777
FBgn0037387	CG1213	3R:1666892-1672290	+	3R:5841170-5846568	+	Yes	5.808	6.588
FBgn0037388	CG14676	3R:1672942-1673899	+	3R:5847220-5848177	+	Yes	-5.317	4.724
FBgn0037389	CR10991	3R:1674675-1675410	+	3R:5848953-5849688	+	No	-7.973	2.346
FBgn0037391	CG2017	3R:1683805-1688127	-	3R:5858083-5862405	-	Yes	4.387	5.551
FBgn0037395	CG10280	3R:1836295-1837654	-	3R:6010573-6011932	-	No	-6.507	-7.476
FBgn0037396	CG11459	3R:1851548-1852960	-	3R:6025826-6027238	-	Yes	2.439	2.344
FBgn0037397	CR1075	3R:1853489-1854343	+	3R:6027767-6028621	+	No	-7.389	-7.853
FBgn0037398	CG15580	3R:1880432-1883258	-	3R:6054710-6057536	-	No	-6.527	4.062
FBgn0037399	Or83c	3R:1902526-1904005	-	3R:6076804-6078283	-	No	-7.418	-2.017
FBgn0037402	Vha14-2	3R:1948314-1950127	+	3R:6122592-6124405	+	Yes	-6.678	3.497
FBgn0037405	CG1077	3R:1993205-1996031	+	3R:6167483-6170309	+	Yes	4.047	-0.027
FBgn0037406	Osi1	3R:1999271-2000693	+	3R:6173549-6174971	+	No	-8.426	-7.468
FBgn0037408	NPFR	3R:2013037-2021125	+	3R:6187315-6195403	+	Yes	-0.427	1.208
FBgn0037409	Osi24	3R:2024533-2033400	+	3R:6198811-6207678	+	Yes	-0.976	-0.096
FBgn0037410	Osi2	3R:2035095-2039215	+	3R:6209373-6213493	+	Yes	-2.025	-0.443
FBgn0037411	Osi3	3R:2041554-2043921	+	3R:6215832-6218199	+	No	-7.142	-2.965
FBgn0037412	Osi4	3R:2044040-2047503	-	3R:6218318-6221781	-	No	-7.128	-5.497
FBgn0037413	Osi5	3R:2053234-2054550	+	3R:6227512-6228828	+	No	-8.012	-1.075
FBgn0037414	Osi7	3R:2074716-2077405	+	3R:6248994-6251683	+	No	-1.752	-4.098
FBgn0037415	Osi8	3R:2080897-2082324	+	3R:6255175-6256602	+	Yes	-1.889	-0.554
FBgn0037416	Osi9	3R:2085933-2087827	+	3R:6260211-6262105	+	Yes	-2.133	-0.499
FBgn0037417	Osi10	3R:2089698-2093117	+	3R:6263976-6267395	+	No	-7.591	-7.084
FBgn0037418	Osi11	3R:2093313-2094479	-	3R:6267591-6268757	-	No	-8.8	-3.176
FBgn0037419	Osi12	3R:2104253-2108217	+	3R:6278531-6282495	+	Yes	-4.833	0.263
FBgn0037420	CG15597	3R:2110184-2110922	-	3R:6284462-6285200	-	No	-5.488	-0.898
FBgn0037421	CG15594	3R:2113455-2115546	+	3R:6287733-6289824	+	No	-8.02	-7.787
FBgn0037422	Osi13	3R:2117459-2119211	+	3R:6291737-6293489	+	No	-8.5	-0.062
FBgn0037424	Osi15	3R:2127526-2129375	+	3R:6301804-6303653	+	No	-3.845	-6.047
FBgn0037427	Osi17	3R:2137494-2153030	+	3R:6311772-6327308	+	No	-3.163	-2.13
FBgn0037428	Osi18	3R:2155970-2157531	+	3R:6330248-6331809	+	No	-4.234	-7.055
FBgn0037429	Osi19	3R:2161084-2162918	+	3R:6335362-6337196	+	No	-1.267	-5.818
FBgn0037430	Osi20	3R:2165817-2167146	+	3R:6340095-6341424	+	No	-2.416	-2.255
FBgn0037431	CG17917	3R:2167690-2168595	+	3R:6341968-6342873	+	Yes	-8.568	3.693
FBgn0037432	CG10298	3R:2168724-2169521	+	3R:6343002-6343799	+	Yes	-8.021	5.069
FBgn0037433	CG17919	3R:2169751-2170809	+	3R:6344029-6345087	+	Yes	4.475	5.505
FBgn0037435	CG18048	3R:2171833-2173241	+	3R:6346111-6347519	+	Yes	4.218	1.882
FBgn0037436	Hr83	3R:2174965-2176234	+	3R:6349243-6350512	+	No	-7.267	-7.237
FBgn0037439	CG10286	3R:2194687-2196837	+	3R:6368965-6371115	+	Yes	5.312	2.89
FBgn0037440	CG1041	3R:2196748-2199747	-	3R:6371026-6374025	-	Yes	4.45	4.502
FBgn0037442	godzilla	3R:2208636-2214026	+	3R:6382914-6388304	+	Yes	5.288	5.302
FBgn0037443	Dmtn	3R:2214884-2231617	-	3R:6389162-6405895	-	Yes	5.138	4.713
FBgn0037445	CG9727	3R:2275666-2282398	-	3R:6449944-6456676	-	Yes	4.33	3.855
FBgn0037446	Zif	3R:2282810-2284544	+	3R:6457088-6458822	+	Yes	5.145	4.62
FBgn0037447	Neurochondrin	3R:2294159-2296738	+	3R:6468437-6471016	+	Yes	4.165	5.202
FBgn0037448	CG15186	3R:2304033-2320747	+	3R:6478311-6495025	+	Yes	-0.443	1.137
FBgn0037449	CG15185	3R:2353230-2354396	+	3R:6527508-6528674	+	Yes	-8.353	1.393
FBgn0037454	CG1137	3R:2384337-2386073	-	3R:6558615-6560351	-	Yes	-2.488	6.605
FBgn0037455	CG2336	3R:2406506-2407993	+	3R:6580784-6582271	+	Yes	-7.609	5.356
FBgn0037456	CG1138	3R:2422347-2423744	-	3R:6596625-6598022	-	Yes	-7.978	4.475
FBgn0037460	sowi	3R:2452652-2453622	-	3R:6626930-6627900	-	Yes	-6.422	6.952
FBgn0037461	CG15177	3R:2453926-2455043	-	3R:6628204-6629321	-	Yes	-7.847	5.54
FBgn0037462	sunz	3R:2455873-2456906	+	3R:6630151-6631184	+	Yes	-8.151	4.857
FBgn0037463	djl	3R:2886489-2887641	+	3R:7060767-7061919	+	Yes	-5.702	7.05
FBgn0037464	CG1988	3R:2887897-2890092	+	3R:7062175-7064370	+	Yes	-5.246	6.311
FBgn0037465	CG1105	3R:2889908-2892858	-	3R:7064186-7067136	-	Yes	4.81	4.56
FBgn0037466	CG1965	3R:2893123-2897346	+	3R:7067401-7071624	+	Yes	4.262	3.571
FBgn0037467	CG1104	3R:2897346-2900174	-	3R:7071624-7074452	-	Yes	4.092	4.697
FBgn0037468	CG1943	3R:2900581-2903703	+	3R:7074859-7077981	+	Yes	7.284	4.947
FBgn0037469	Dpck	3R:2907904-2908973	+	3R:7082182-7083251	+	Yes	4.568	4.286
FBgn0037470	CG1091	3R:2908947-2911805	-	3R:7083225-7086083	-	Yes	5.299	4.702
FBgn0037472	CG10098	3R:2950270-2952225	+	3R:7124548-7126503	+	Yes	5.055	3.739
FBgn0037473	CG10068	3R:2951993-2953749	-	3R:7126271-7128027	-	Yes	4.413	3.802
FBgn0037475	Fer1	3R:2961928-2967694	+	3R:7136206-7141972	+	Yes	-0.095	1.646
FBgn0037477	CG14610	3R:2969451-2970017	-	3R:7143729-7144295	-	No	-7.525	0.182
FBgn0037478	CG2656	3R:2970446-2976992	+	3R:7144724-7151270	+	Yes	4.262	3.648
FBgn0037481	MAGE	3R:2979960-2980902	-	3R:7154238-7155180	-	Yes	4.639	2.696
FBgn0037482	CG10055	3R:3009823-3012395	-	3R:7184101-7186673	-	Yes	5.264	5.084
FBgn0037483	CG14609	3R:3026692-3029172	+	3R:7200970-7203450	+	Yes	-3.318	5.832
FBgn0037485	CG14606	3R:3040061-3042805	-	3R:7214339-7217083	-	Yes	2.319	2.818
FBgn0037486	CG14605	3R:3043401-3045427	-	3R:7217679-7219705	-	Yes	-7.084	5.399
FBgn0037487	CG14608	3R:3050136-3066860	+	3R:7224414-7241138	+	No	-2.58	-1.506
FBgn0037488	CG14607	3R:3067482-3069728	+	3R:7241760-7244006	+	Yes	0.565	1.559
FBgn0037489	CG1234	3R:3069954-3072691	-	3R:7244232-7246969	-	Yes	5.392	3.234
FBgn0037490	CG10053	3R:3072812-3073862	+	3R:7247090-7248140	+	Yes	3.176	4.233
FBgn0037491	CG1227	3R:3073873-3075460	-	3R:7248151-7249738	-	Yes	4.758	3.091
FBgn0037492	CG10050	3R:3075517-3077472	+	3R:7249795-7251750	+	Yes	3.396	0.865
FBgn0037493	CG10032	3R:3097314-3098231	+	3R:7271592-7272509	+	No	-8.254	-7.493
FBgn0037498	CG10029	3R:3141161-3142929	-	3R:7315439-7317207	-	Yes	-7.99	4.153
FBgn0037500	CG17944	3R:3187090-3187845	-	3R:7361368-7362123	-	No	-7.781	5.846
FBgn0037501	Ir84a	3R:3232591-3235106	+	3R:7406869-7409384	+	No	-6.689	-4.994
FBgn0037502	wa-cup	3R:3246487-3248779	+	3R:7420765-7423057	+	Yes	-6.86	5.518
FBgn0037503	CG14598	3R:3265482-3267698	+	3R:7439760-7441976	+	No	-5.498	-5.122
FBgn0037504	CG1142	3R:3298180-3299503	-	3R:7472458-7473781	-	Yes	5.205	3.646
FBgn0037506	CG1287	3R:3326673-3328098	-	3R:7500951-7502376	-	Yes	0.575	6.071
FBgn0037512	CG2616	3R:3548139-3550437	+	3R:7722417-7724715	+	Yes	-7.518	3.945
FBgn0037513	pyd3	3R:3573635-3575801	-	3R:7747913-7750079	-	Yes	4.891	4.697
FBgn0037514	CG10919	3R:3583844-3585399	+	3R:7758122-7759677	+	Yes	-6.812	5.973
FBgn0037515	Sp7	3R:3585508-3589295	+	3R:7759786-7763573	+	Yes	3.589	3.586
FBgn0037516	CG11286	3R:3596582-3597478	-	3R:7770860-7771756	-	Yes	-8.338	4.504
FBgn0037517	CG10086	3R:3616355-3619205	+	3R:7790633-7793483	+	Yes	3.06	3.892
FBgn0037518	CG2641	3R:3619791-3622321	+	3R:7794069-7796599	+	Yes	2.21	2.105
FBgn0037519	CG3014	3R:3624986-3628515	-	3R:7799264-7802793	-	Yes	0.757	1.769
FBgn0037520	CG18268	3R:3628553-3630154	-	3R:7802831-7804432	-	Yes	2.431	3.962
FBgn0037521	CG2993	3R:3630387-3635736	-	3R:7804665-7810014	-	Yes	1.142	2.354
FBgn0037525	CG17816	3R:3681304-3712455	-	3R:7855582-7886733	-	Yes	2.408	3.482
FBgn0037526	CG10092	3R:3712767-3715872	+	3R:7887045-7890150	+	Yes	3.512	1.987
FBgn0037529	mRpS9	3R:3714999-3728389	-	3R:7889277-7902667	-	Yes	5.906	5.331
FBgn0037530	CG2943	3R:3728752-3733085	-	3R:7903030-7907363	-	Yes	6.197	6.023
FBgn0037531	CG10445	3R:3742321-3746021	-	3R:7916599-7920299	-	Yes	3.845	0.235
FBgn0037533	CD98hc	3R:3800131-3804150	-	3R:7974409-7978428	-	Yes	7.482	6.077
FBgn0037534	CG2781	3R:3807539-3821574	-	3R:7981817-7995852	-	Yes	4.701	5.707
FBgn0037535	CG14463	3R:3825554-3826786	+	3R:7999832-8001064	+	Yes	4.157	2.751
FBgn0037536	CG2698	3R:3827284-3831755	+	3R:8001562-8006033	+	Yes	3.338	3.794
FBgn0037537	CG2767	3R:3831646-3833832	-	3R:8005924-8008110	-	Yes	5.745	5.739
FBgn0037538	CG3223	3R:3835122-3836740	+	3R:8009400-8011018	+	Yes	4.591	4.474
FBgn0037539	CG10435	3R:3836629-3838923	-	3R:8010907-8013201	-	Yes	4.439	3.492
FBgn0037540	Pbp95	3R:3839513-3842332	+	3R:8013791-8016610	+	Yes	3.37	0.774
FBgn0037541	CG2747	3R:3841932-3856512	-	3R:8016210-8030790	-	Yes	4.583	4.426
FBgn0037543	CG10903	3R:3856133-3857867	+	3R:8030411-8032145	+	Yes	4.71	3.255
FBgn0037544	CG11035	3R:3857861-3858731	-	3R:8032139-8033009	-	Yes	4.052	4.686
FBgn0037546	mAChR-B	3R:3885006-3912771	+	3R:8059284-8087049	+	Yes	-1.689	0.147
FBgn0037547	CG7910	3R:3912974-3915248	+	3R:8087252-8089526	+	Yes	6	7.843
FBgn0037548	CG7900	3R:3919846-3930805	+	3R:8094124-8105083	+	Yes	3.626	3.994
FBgn0037549	CG7878	3R:3948447-3950995	+	3R:8122725-8125273	+	Yes	5.785	4.659
FBgn0037550	CG9667	3R:3951012-3952079	-	3R:8125290-8126357	-	Yes	4.323	2.642
FBgn0037551	Gie	3R:3952327-3955557	+	3R:8126605-8129835	+	Yes	4.534	4.168
FBgn0037552	CG7800	3R:4043679-4045456	+	3R:8217957-8219734	+	Yes	3.267	2.732
FBgn0037553	CG18249	3R:4045868-4047910	+	3R:8220146-8222188	+	Yes	2.883	3.197
FBgn0037554	DNApol-iota	3R:4059229-4063111	+	3R:8233507-8237389	+	Yes	4.113	2.769
FBgn0037555	Ada2b	3R:4062354-4066237	-	3R:8236632-8240515	-	Yes	5.963	3.606
FBgn0037556	CG9636	3R:4066469-4069514	-	3R:8240747-8243792	-	Yes	4.118	3.061
FBgn0037560	CR18228	3R:4086428-4087620	-	3R:8260706-8261898	-	Yes	3.916	4.737
FBgn0037561	CG9630	3R:4093665-4095618	-	3R:8267943-8269896	-	Yes	4.485	2.306
FBgn0037562	CG11671	3R:4113598-4114335	+	3R:8287876-8288613	+	Yes	4.199	3.447
FBgn0037563	CG11672	3R:4115117-4116300	-	3R:8289395-8290578	-	Yes	3.974	4.453
FBgn0037565	CG9626	3R:4119565-4126700	-	3R:8293843-8300978	-	Yes	2.021	2.276
FBgn0037566	mRpL1	3R:4127162-4128492	+	3R:8301440-8302770	+	Yes	5.809	3.964
FBgn0037569	tex	3R:4133195-4134367	-	3R:8307473-8308645	-	Yes	3.788	2.217
FBgn0037570	CG11693	3R:4134603-4136500	-	3R:8308881-8310778	-	No	-6.241	-4.458
FBgn0037571	CG11694	3R:4136925-4137859	-	3R:8311203-8312137	-	Yes	-8.055	3.961
FBgn0037572	CG11698	3R:4137910-4138819	+	3R:8312188-8313097	+	Yes	-8.43	3.119
FBgn0037573	eIF4AIII	3R:4138930-4140586	+	3R:8313208-8314864	+	Yes	5.796	4.241
FBgn0037574	Coq2	3R:4140506-4142265	-	3R:8314784-8316543	-	Yes	3.606	2.284
FBgn0037576	Or85a	3R:4147469-4148776	+	3R:8321747-8323054	+	No	-6.115	-5.238
FBgn0037577	CG7443	3R:4150038-4150758	+	3R:8324316-8325036	+	Yes	4.95	1.566
FBgn0037578	CG9601	3R:4167383-4169238	-	3R:8341661-8343516	-	Yes	4.414	2.837
FBgn0037579	CG18193	3R:4169391-4170032	+	3R:8343669-8344310	+	Yes	-5.763	6.596
FBgn0037580	DppIII	3R:4170122-4173187	+	3R:8344400-8347465	+	Yes	6.765	6.772
FBgn0037581	CG7352	3R:4173301-4175018	+	3R:8347579-8349296	+	Yes	1.436	3.614
FBgn0037583	CG9684	3R:4185680-4188276	-	3R:8359958-8362554	-	Yes	5.181	3.015
FBgn0037584	CG7963	3R:4188548-4189616	+	3R:8362826-8363894	+	No	-6.982	-4.398
FBgn0037589	Obp85a	3R:4245544-4246319	-	3R:8419822-8420597	-	No	-6.348	-3.26
FBgn0037590	Or85b	3R:4335799-4337080	-	3R:8510077-8511358	-	No	-5.4	-3.186
FBgn0037591	Or85c	3R:4337456-4338744	-	3R:8511734-8513022	-	No	-7.865	-5.432
FBgn0037592	CG11737	3R:4343590-4347100	+	3R:8517868-8521378	+	Yes	4.378	4.449
FBgn0037594	Or85d	3R:4378330-4379690	+	3R:8552608-8553968	+	No	-7.058	-5.175
FBgn0037601	Cyp313b1	3R:4468792-4471372	-	3R:8643070-8645650	-	Yes	1.112	1.685
FBgn0037602	CG8021	3R:4476806-4477215	+	3R:8651084-8651493	+	Yes	3.46	3.65
FBgn0037603	CG11753	3R:4478543-4479569	+	3R:8652821-8653847	+	Yes	4.208	3.791
FBgn0037606	CG8032	3R:4489837-4493494	+	3R:8664115-8667772	+	Yes	4.118	3.226
FBgn0037607	CG8036	3R:4493590-4499424	+	3R:8667868-8673702	+	Yes	7.392	7.986
FBgn0037608	mRpL19	3R:4499831-4500918	+	3R:8674109-8675196	+	Yes	5.252	3.707
FBgn0037609	CG9773	3R:4501005-4502335	-	3R:8675283-8676613	-	Yes	4.478	3.45
FBgn0037610	CG8043	3R:4502637-4503955	+	3R:8676915-8678233	+	Yes	4.125	5.982
FBgn0037611	CG11755	3R:4502637-4504677	+	3R:8676915-8678955	+	Yes	3.829	2.245
FBgn0037612	CG8112	3R:4538655-4540985	+	3R:8712933-8715263	+	Yes	4.942	3.981
FBgn0037613	Cks85A	3R:4538628-4544178	-	3R:8712906-8718456	-	Yes	2.794	2.903
FBgn0037614	CG8116	3R:4541965-4547042	+	3R:8716243-8721320	+	Yes	5.145	2.323
FBgn0037615	CG11760	3R:4544920-4547042	+	3R:8719198-8721320	+	Yes	-0.471	0.878
FBgn0037616	CG8136	3R:4547093-4548773	+	3R:8721371-8723051	+	Yes	-0.891	7.008
FBgn0037617	CG8145	3R:4548896-4551079	+	3R:8723174-8725357	+	Yes	3.029	2.353
FBgn0037618	CG11762	3R:4551201-4552452	+	3R:8725479-8726730	+	Yes	-5.584	0.186
FBgn0037619	CG8159	3R:4552576-4554092	+	3R:8726854-8728370	+	Yes	3.015	1.231
FBgn0037620	ranshi	3R:4554089-4555415	-	3R:8728367-8729693	-	Yes	3.785	1.912
FBgn0037621	M1BP	3R:4555512-4557420	-	3R:8729790-8731698	-	Yes	5.048	3.823
FBgn0037622	CG8202	3R:4557813-4561559	+	3R:8732091-8735837	+	Yes	4.255	2.625
FBgn0037623	CG9801	3R:4561601-4573397	-	3R:8735879-8747675	-	Yes	3.445	4.217
FBgn0037624	CG8223	3R:4573520-4579826	+	3R:8747798-8754104	+	Yes	6.783	4.043
FBgn0037625	CG11768	3R:4574928-4593922	-	3R:8749206-8768200	-	No	-7.435	-5.049
FBgn0037626	CG8236	3R:4595116-4596872	+	3R:8769394-8771150	+	Yes	-6.211	4.541
FBgn0037627	CG13318	3R:4596968-4598413	-	3R:8771246-8772691	-	Yes	2.021	0.485
FBgn0037630	Ir85a	3R:4620406-4622688	+	3R:8794684-8796966	+	No	-3.409	-0.389
FBgn0037632	Tcp-1eta	3R:4627286-4631956	+	3R:8801564-8806234	+	Yes	7.174	4.63
FBgn0037633	CG9839	3R:4629193-4631524	-	3R:8803471-8805802	-	Yes	3.496	1.599
FBgn0037634	hng2	3R:4632044-4633303	+	3R:8806322-8807581	+	Yes	4.108	3.072
FBgn0037635	CG9837	3R:4633401-4639301	-	3R:8807679-8813579	-	Yes	2.306	3.153
FBgn0037636	CG9821	3R:4639212-4646404	-	3R:8813490-8820682	-	Yes	4.709	4.98
FBgn0037637	CG9836	3R:4648571-4649899	-	3R:8822849-8824177	-	Yes	7.26	7.999
FBgn0037638	CG8379	3R:4650133-4653001	+	3R:8824411-8827279	+	Yes	4.595	4.254
FBgn0037643	skap	3R:4764405-4768749	+	3R:8938683-8943027	+	Yes	7.579	8.378
FBgn0037644	CG11964	3R:4768676-4770742	-	3R:8942954-8945020	-	Yes	4.946	3.475
FBgn0037645	CG11966	3R:4775968-4788759	-	3R:8950246-8963037	-	No	-2.807	-5.955
FBgn0037646	CAHbeta	3R:4806582-4808515	+	3R:8980860-8982793	+	Yes	4.396	3.769
FBgn0037647	RagA-B	3R:4808454-4810037	-	3R:8982732-8984315	-	Yes	5.049	4.111
FBgn0037648	CG11975	3R:4818975-4820934	+	3R:8993253-8995212	+	Yes	4.34	3.715
FBgn0037650	CG11977	3R:4823419-4824400	+	3R:8997697-8998678	+	Yes	-7.757	3.874
FBgn0037652	CG11980	3R:4829739-4831053	+	3R:9004017-9005331	+	Yes	6.266	4.192
FBgn0037653	CG11982	3R:4832178-4833752	+	3R:9006456-9008030	+	Yes	5.015	5.499
FBgn0037654	CG11983	3R:4834043-4835996	+	3R:9008321-9010274	+	Yes	-0.666	4.092
FBgn0037655	CG11984	3R:4836004-4840631	-	3R:9010282-9014909	-	Yes	6.554	6.297
FBgn0037656	CG11986	3R:4841168-4842544	+	3R:9015446-9016822	+	Yes	4.121	3.358
FBgn0037657	hyx	3R:4864482-4868071	+	3R:9038760-9042349	+	Yes	4.208	3.045
FBgn0037659	Kdm2	3R:4878217-4888967	+	3R:9052495-9063245	+	Yes	4.08	3.384
FBgn0037660	beag	3R:4888854-4890800	-	3R:9063132-9065078	-	Yes	4.496	3.67
FBgn0037661	Ada	3R:4890905-4892025	+	3R:9065183-9066303	+	Yes	2.691	2.412
FBgn0037662	CG11997	3R:5003239-5004820	+	3R:9177517-9179098	+	No	-5.001	-3.316
FBgn0037664	CG8420	3R:5072371-5077153	+	3R:9246649-9251431	+	Yes	3.894	5.045
FBgn0037665	St2	3R:5077565-5079236	+	3R:9251843-9253514	+	No	-6.802	-5.144
FBgn0037666	CR16735	3R:5079267-5080405	+	3R:9253545-9254683	+	No	-8.499	-8.927
FBgn0037667	CG16734	3R:5080774-5082453	+	3R:9255052-9256731	+	Yes	3.87	1.91
FBgn0037668	CG16736	3R:5082411-5083438	-	3R:9256689-9257716	-	Yes	-2.797	3.345
FBgn0037669	CG9740	3R:5083449-5084223	-	3R:9257727-9258501	-	Yes	5.209	4.28
FBgn0037670	CG8436	3R:5084686-5086122	+	3R:9258964-9260400	+	Yes	4.859	3.26
FBgn0037671	VhaM8.9	3R:5086360-5088312	+	3R:9260638-9262590	+	Yes	7.354	7.266
FBgn0037672	sage	3R:5088376-5089864	-	3R:9262654-9264142	-	Yes	-0.021	2.622
FBgn0037675	HP1e	3R:5147492-5148083	+	3R:9321770-9322361	+	Yes	-9.021	2.399
FBgn0037676	CG8861	3R:5119364-5154233	-	3R:9293642-9328511	-	Yes	1.782	3.424
FBgn0037677	CG12951	3R:5154945-5156053	-	3R:9329223-9330331	-	No	-6.752	-6.192
FBgn0037678	CG16749	3R:5156607-5157607	-	3R:9330885-9331885	-	Yes	6.431	6.245
FBgn0037679	CG8866	3R:5157786-5160436	-	3R:9332064-9334714	-	Yes	3.905	3.02
FBgn0037680	CG8121	3R:5160892-5163181	+	3R:9335170-9337459	+	Yes	4.785	3.269
FBgn0037683	CG18473	3R:5189027-5190560	+	3R:9363305-9364838	+	Yes	2.923	4.036
FBgn0037684	CG8129	3R:5191120-5193485	+	3R:9365398-9367763	+	Yes	3.608	4.394
FBgn0037685	Or85f	3R:5223912-5225273	+	3R:9398190-9399551	+	No	-6.277	-4.623
FBgn0037686	RpL34b	3R:5225959-5226948	-	3R:9400237-9401226	-	Yes	8.275	6.975
FBgn0037687	CG8132	3R:5227217-5228340	+	3R:9401495-9402618	+	Yes	4.866	4.311
FBgn0037688	CG9356	3R:5228286-5229991	-	3R:9402564-9404269	-	Yes	4.63	4.108
FBgn0037689	CG8135	3R:5230107-5233579	+	3R:9404385-9407857	+	No	-9.966	-9.966
FBgn0037690	Task7	3R:5236051-5238015	-	3R:9410329-9412293	-	Yes	0.269	1.869
FBgn0037696	GstZ1	3R:5281239-5282268	-	3R:9455517-9456546	-	Yes	4.046	2.632
FBgn0037697	GstZ2	3R:5282537-5286374	-	3R:9456815-9460652	-	Yes	1.898	3.337
FBgn0037698	CG16779	3R:5286806-5319399	-	3R:9461084-9493677	-	Yes	0.787	2.428
FBgn0037700	CG8149	3R:5330378-5331587	+	3R:9504656-9505865	+	Yes	5.873	4.259
FBgn0037702	CG8176	3R:5341729-5352959	+	3R:9516007-9527237	+	Yes	5.053	4.563
FBgn0037703	JHDM2	3R:5341729-5346660	+	3R:9516007-9520938	+	Yes	2.707	2.232
FBgn0037705	mura	3R:5361347-5377528	-	3R:9535625-9551806	-	Yes	2.468	3.248
FBgn0037707	RnpS1	3R:5377756-5379469	+	3R:9552034-9553747	+	Yes	4.969	3.427
FBgn0037708	CG9386	3R:5379418-5381130	-	3R:9553696-9555408	-	Yes	3.208	2.178
FBgn0037709	CG8199	3R:5381507-5383498	+	3R:9555785-9557776	+	Yes	5.223	4.385
FBgn0037710	CG9393	3R:5387305-5389395	-	3R:9561583-9563673	-	Yes	5.142	5.026
FBgn0037712	CG16789	3R:5391917-5394911	+	3R:9566195-9569189	+	Yes	-0.365	0.728
FBgn0037713	CG16790	3R:5394796-5395936	-	3R:9569074-9570214	-	Yes	3.292	2.757
FBgn0037714	CG9396	3R:5396136-5397345	-	3R:9570414-9571623	-	Yes	5.225	6.298
FBgn0037715	CG9399	3R:5397633-5399933	-	3R:9571911-9574211	-	Yes	5.44	6.007
FBgn0037716	CG8273	3R:5403764-5406947	+	3R:9578042-9581225	+	Yes	3.985	2.872
FBgn0037717	CG8301	3R:5407028-5412370	+	3R:9581306-9586648	+	Yes	3.148	1.539
FBgn0037718	P58IPK	3R:5412664-5415303	+	3R:9586942-9589581	+	Yes	5.813	5.566
FBgn0037719	bocksbeutel	3R:5415190-5416724	-	3R:9589468-9591002	-	Yes	4.678	3.592
FBgn0037720	CG8312	3R:5417031-5450795	+	3R:9591309-9625073	+	Yes	4.45	4.889
FBgn0037721	CG9427	3R:5450879-5452652	-	3R:9625157-9626930	-	Yes	1.883	4.552
FBgn0037722	CG8319	3R:5453043-5454398	+	3R:9627321-9628676	+	Yes	4.282	1.935
FBgn0037723	SpdS	3R:5457363-5459395	+	3R:9631641-9633673	+	Yes	5.82	3.605
FBgn0037724	Fst	3R:5470700-5471876	-	3R:9644978-9646154	-	Yes	4.264	4.115
FBgn0037726	CG9492	3R:5476901-5500365	-	3R:9651179-9674643	-	Yes	-2.247	0.018
FBgn0037727	CG8358	3R:5501245-5503500	+	3R:9675523-9677778	+	Yes	1.806	2.139
FBgn0037728	CG16817	3R:5503649-5505380	+	3R:9677927-9679658	+	Yes	8.961	7.557
FBgn0037730	CG9444	3R:5507137-5509986	-	3R:9681415-9684264	-	Yes	0.237	1.104
FBgn0037731	CG18542	3R:5511482-5512863	+	3R:9685760-9687141	+	No	-9.966	-9.966
FBgn0037734	trbd	3R:5531718-5536759	-	3R:9705996-9711037	-	Yes	4.841	5.452
FBgn0037736	CG12950	3R:5559734-5565701	-	3R:9734012-9739979	-	Yes	0.983	2.711
FBgn0037737	Pnn	3R:5566621-5568566	+	3R:9740899-9742844	+	Yes	5.225	3.195
FBgn0037739	CG12948	3R:5571889-5573466	-	3R:9746167-9747744	-	Yes	4.904	2.878
FBgn0037741	CG16908	3R:5576810-5580408	-	3R:9751088-9754686	-	Yes	3.539	1.831
FBgn0037742	Rpt3R	3R:5580457-5582232	-	3R:9754735-9756510	-	Yes	0.479	4.265
FBgn0037743	CG8412	3R:5582213-5585035	+	3R:9756491-9759313	+	Yes	3.468	3.454
FBgn0037744	CG8417	3R:5585344-5586930	+	3R:9759622-9761208	+	Yes	5.704	6.378
FBgn0037746	CG8478	3R:5589372-5591857	+	3R:9763650-9766135	+	Yes	4.855	4.332
FBgn0037747	CG8481	3R:5593556-5595749	+	3R:9767834-9770027	+	Yes	5.184	5.286
FBgn0037749	CG9471	3R:5596254-5597264	-	3R:9770532-9771542	-	Yes	5.184	5.19
FBgn0037750	Whamy	3R:5597517-5600141	-	3R:9771795-9774419	-	Yes	2.25	2.724
FBgn0037751	topi	3R:5600843-5603665	+	3R:9775121-9777943	+	Yes	-1.307	3.051
FBgn0037753	CG12947	3R:5605786-5608776	+	3R:9780064-9783054	+	Yes	0.477	0.144
FBgn0037754	CG8500	3R:5610375-5615045	+	3R:9784653-9789323	+	Yes	1.724	3.34
FBgn0037755	CG12945	3R:5614574-5616943	-	3R:9788852-9791221	-	Yes	5.926	4.357
FBgn0037756	CG8507	3R:5617205-5618820	+	3R:9791483-9793098	+	Yes	7.532	5.326
FBgn0037757	CG8516	3R:5619017-5623476	+	3R:9793295-9797754	+	Yes	4.585	2.974
FBgn0037758	CG9467	3R:5623491-5626748	-	3R:9797769-9801026	-	Yes	4.062	4.085
FBgn0037759	CG8526	3R:5627002-5629183	+	3R:9801280-9803461	+	Yes	1.184	6.306
FBgn0037760	FBX011	3R:5629208-5635090	-	3R:9803486-9809368	-	Yes	4.68	3.518
FBgn0037761	CG8534	3R:5638469-5639661	+	3R:9812747-9813939	+	Yes	-0.887	-0.972
FBgn0037762	eloF	3R:5639883-5640880	+	3R:9814161-9815158	+	Yes	6.512	-0.462
FBgn0037763	CG16904	3R:5641650-5642701	-	3R:9815928-9816979	-	Yes	7.106	8.764
FBgn0037764	CG9459	3R:5643150-5644117	-	3R:9817428-9818395	-	Yes	3.405	4.968
FBgn0037765	CG9458	3R:5644636-5645599	-	3R:9818914-9819877	-	Yes	4.873	6.378
FBgn0037766	Teh1	3R:5651803-5693842	-	3R:9826081-9868120	-	Yes	-0.577	1.166
FBgn0037770	Art4	3R:5808538-5811782	-	3R:9982816-9986060	-	Yes	5.58	2.085
FBgn0037772	Spn85F	3R:5822885-5826036	+	3R:9997163-10000314	+	No	-5.105	-1.919
FBgn0037773	CG5359	3R:5825493-5826998	-	3R:9999771-10001276	-	Yes	3.658	1.656
FBgn0037777	CG11722	3R:5870318-5871264	-	3R:10044596-10045542	-	Yes	4.565	5.349
FBgn0037778	mtTFB2	3R:5871296-5872982	+	3R:10045574-10047260	+	Yes	2.769	1.364
FBgn0037779	CG12811	3R:5872974-5874519	-	3R:10047252-10048797	-	Yes	5.335	4.362
FBgn0037780	CG3925	3R:5874921-5877249	+	3R:10049199-10051527	+	Yes	4.669	4.726
FBgn0037781	Fancl	3R:5877230-5878591	-	3R:10051508-10052869	-	Yes	3.51	2.639
FBgn0037782	Npc2d	3R:5881078-5881805	-	3R:10055356-10056083	-	Yes	4.395	5.117
FBgn0037783	Npc2c	3R:5885974-5886858	+	3R:10060252-10061136	+	No	-2.669	-1.688
FBgn0037786	CG5361	3R:5899543-5901095	-	3R:10073821-10075373	-	Yes	0.574	1.464
FBgn0037788	CG3940	3R:5937959-5945803	+	3R:10112237-10120081	+	Yes	4.936	5.165
FBgn0037792	TAF1B	3R:5965825-5969906	-	3R:10140103-10144184	-	Yes	3.995	1.183
FBgn0037794	CG6254	3R:5984866-5987053	-	3R:10159144-10161331	-	Yes	3.663	2.031
FBgn0037796	CG12814	3R:5996878-6015325	-	3R:10171156-10189603	-	Yes	2.802	4.135
FBgn0037797	CG12420	3R:6048420-6049467	+	3R:10222698-10223745	+	No	-3.892	-3.392
FBgn0037798	CG12817	3R:6049162-6050447	-	3R:10223440-10224725	-	Yes	-0.476	3.074
FBgn0037801	CG3999	3R:6077240-6080990	+	3R:10251518-10255268	+	Yes	2.689	2.74
FBgn0037802	Sirt6	3R:6081071-6087571	-	3R:10255349-10261849	-	Yes	4.325	1.229
FBgn0037807	CG6293	3R:6133528-6137335	-	3R:10307806-10311613	-	Yes	5.062	3.885
FBgn0037809	CG12818	3R:6157303-6158417	+	3R:10331581-10332695	+	Yes	3.903	2.737
FBgn0037810	sle	3R:6158837-6163987	+	3R:10333115-10338265	+	Yes	6.121	4.576
FBgn0037811	CG12592	3R:6164064-6166594	+	3R:10338342-10340872	+	Yes	1.207	1.157
FBgn0037812	CG18545	3R:6166671-6167390	+	3R:10340949-10341668	+	Yes	-5.856	2.811
FBgn0037814	CG6325	3R:6228689-6233007	-	3R:10402967-10407285	-	Yes	4.425	3.074
FBgn0037815	Rrp46	3R:6239023-6239964	+	3R:10413301-10414242	+	Yes	4.386	2.056
FBgn0037816	CG6345	3R:6239940-6241768	-	3R:10414218-10416046	-	Yes	2.692	2.302
FBgn0037817	Cyp12e1	3R:6260511-6262426	+	3R:10434789-10436704	+	Yes	2.508	3.63
FBgn0037818	CG6465	3R:6501282-6502973	-	3R:10675560-10677251	-	Yes	3.152	4.283
FBgn0037819	CG14688	3R:6503459-6506647	-	3R:10677737-10680925	-	Yes	6.281	5.478
FBgn0037822	CG14683	3R:6522369-6524698	+	3R:10696647-10698976	+	Yes	5.919	4.683
FBgn0037824	CG14684	3R:6532696-6533182	+	3R:10706974-10707460	+	Yes	-8.673	4.199
FBgn0037826	CG14689	3R:6535310-6536970	-	3R:10709588-10711248	-	Yes	-7.462	4.778
FBgn0037827	CG4073	3R:6540520-6541623	+	3R:10714798-10715901	+	Yes	-8.211	4.201
FBgn0037828	tomboy20	3R:6560999-6561679	-	3R:10735277-10735957	-	Yes	-6.458	6.8
FBgn0037829	CG14691	3R:6579053-6581356	-	3R:10753331-10755634	-	Yes	-3.964	3.06
FBgn0037831	Cap-H2	3R:6587032-6592478	+	3R:10761310-10766756	+	Yes	3.725	2.801
FBgn0037832	Desi	3R:6605291-6606547	+	3R:10779569-10780825	+	Yes	-0.295	1.054
FBgn0037834	Art1	3R:6612203-6613948	-	3R:10786481-10788226	-	Yes	7.047	4.103
FBgn0037835	CG14687	3R:6618626-6619365	+	3R:10792904-10793643	+	Yes	4.397	5.679
FBgn0037836	CG14692	3R:6619780-6629637	-	3R:10794058-10803915	-	Yes	-0.973	0.444
FBgn0037837	CG14693	3R:6637303-6640769	-	3R:10811581-10815047	-	Yes	-5.19	2.104
FBgn0037838	CG4089	3R:6641010-6643212	+	3R:10815288-10817490	+	Yes	3.434	2.33
FBgn0037841	CG4565	3R:6678446-6679366	+	3R:10852724-10853644	+	Yes	1.039	0.384
FBgn0037842	CG6567	3R:6679096-6680173	-	3R:10853374-10854451	-	Yes	4.844	4.258
FBgn0037843	CG4511	3R:6680223-6682134	+	3R:10854501-10856412	+	Yes	5.998	5.056
FBgn0037844	CG4570	3R:6682529-6683788	+	3R:10856807-10858066	+	Yes	7.072	-0.713
FBgn0037845	CG14694	3R:6683924-6685535	-	3R:10858202-10859813	-	Yes	2.819	4.242
FBgn0037846	CG6574	3R:6686253-6688710	-	3R:10860531-10862988	-	Yes	3.587	3.65
FBgn0037847	SelR	3R:6689077-6694364	-	3R:10863355-10868642	-	Yes	4.35	4.651
FBgn0037848	Tsp86D	3R:6694430-6696277	+	3R:10868708-10870555	+	Yes	4.538	2.944
FBgn0037849	CG4596	3R:6698760-6701304	+	3R:10873038-10875582	+	Yes	-0.104	1.312
FBgn0037850	CG14695	3R:6703926-6705041	-	3R:10878204-10879319	-	Yes	-0.627	0.815
FBgn0037852	Tpc1	3R:6705294-6707910	-	3R:10879572-10882188	-	Yes	4.59	3.688
FBgn0037853	CG14696	3R:6708155-6710723	-	3R:10882433-10885001	-	Yes	1.286	2.361
FBgn0037855	CG6621	3R:6715490-6719253	-	3R:10889768-10893531	-	Yes	3.042	1.872
FBgn0037856	Leash	3R:6711262-6722140	+	3R:10885540-10896418	+	Yes	2.043	0.956
FBgn0037857	Tengl4	3R:6776006-6777519	+	3R:10950284-10951797	+	Yes	-7.32	5.163
FBgn0037860	CG6629	3R:6940393-6941428	-	3R:11114671-11115706	-	Yes	-7.147	5.471
FBgn0037862	CG4706	3R:6962899-6965464	+	3R:11137177-11139742	+	Yes	-6.393	5.571
FBgn0037870	CG18577	3R:7021814-7023007	+	3R:11196092-11197285	+	Yes	2.328	2.494
FBgn0037873	SdhC	3R:7034609-7035571	-	3R:11208887-11209849	-	Yes	7.179	7.716
FBgn0037874	Tctp	3R:7035969-7037004	+	3R:11210247-11211282	+	Yes	10.567	9.381
FBgn0037875	ZnT86D	3R:7038030-7040261	-	3R:11212308-11214539	-	Yes	5.098	4.045
FBgn0037876	CG4820	3R:7042257-7043620	+	3R:11216535-11217898	+	Yes	3.012	2.457
FBgn0037877	CG6689	3R:7043620-7045786	-	3R:11217898-11220064	-	Yes	4.258	3.94
FBgn0037878	CG6693	3R:7045990-7047361	-	3R:11220268-11221639	-	Yes	5.762	4.996
FBgn0037879	scpr-C	3R:7051242-7052403	+	3R:11225520-11226681	+	Yes	0.167	5.705
FBgn0037880	CG17726	3R:7052484-7053949	+	3R:11226762-11228227	+	Yes	3.927	3.224
FBgn0037881	GCC88	3R:7053880-7056322	-	3R:11228158-11230600	-	Yes	4.621	3.663
FBgn0037882	CG17187	3R:7056339-7057601	-	3R:11230617-11231879	-	Yes	4.009	2.527
FBgn0037883	CG14701	3R:7057634-7058261	+	3R:11231912-11232539	+	Yes	4.562	3.204
FBgn0037884	Arfip	3R:7058151-7060735	-	3R:11232429-11235013	-	Yes	4.908	3.836
FBgn0037885	CG17721	3R:7060862-7061799	+	3R:11235140-11236077	+	Yes	3.947	3.169
FBgn0037888	scpr-B	3R:7065763-7066713	-	3R:11240041-11240991	-	Yes	-0.182	7.612
FBgn0037889	scpr-A	3R:7066905-7067842	+	3R:11241183-11242120	+	Yes	-1.174	7.825
FBgn0037890	CG17734	3R:7067930-7069721	-	3R:11242208-11243999	-	Yes	6.207	5.658
FBgn0037891	CG5214	3R:7070024-7072584	+	3R:11244302-11246862	+	Yes	6.386	7.163
FBgn0037892	mRpL40	3R:7233640-7234478	+	3R:11407918-11408756	+	Yes	4.788	3.927
FBgn0037894	Ranbp9	3R:7238244-7241864	+	3R:11412522-11416142	+	Yes	5.877	4.36
FBgn0037895	CG6723	3R:7241940-7244390	-	3R:11416218-11418668	-	Yes	1.743	2.958
FBgn0037896	ninaG	3R:7245098-7247415	-	3R:11419376-11421693	-	Yes	-0.672	0.802
FBgn0037897	CG5270	3R:7247814-7255691	+	3R:11422092-11429969	+	Yes	3.56	2.957
FBgn0037898	CG18643	3R:7255783-7256484	+	3R:11430061-11430762	+	Yes	3.272	2.31
FBgn0037899	RpL24-like	3R:7256462-7257304	-	3R:11430740-11431582	-	Yes	8.446	7.223
FBgn0037900	CG5276	3R:7257460-7259265	+	3R:11431738-11433543	+	Yes	4.048	5.512
FBgn0037901	CG6744	3R:7259210-7261425	-	3R:11433488-11435703	-	Yes	4.471	3.699
FBgn0037902	CG5281	3R:7261572-7263245	+	3R:11435850-11437523	+	Yes	1.045	2.865
FBgn0037906	PGRP-LB	3R:7278571-7286274	-	3R:11452849-11460552	-	Yes	3.801	4.143
FBgn0037908	dpr5	3R:7325706-7331673	+	3R:11499984-11505951	+	Yes	-0.607	1.007
FBgn0037910	CG14708	3R:7379867-7380591	+	3R:11554145-11554869	+	Yes	-8.037	4.362
FBgn0037911	CG10898	3R:7383498-7385599	+	3R:11557776-11559877	+	Yes	3.572	2.897
FBgn0037912	sea	3R:7385618-7392776	-	3R:11559896-11567054	-	Yes	1.523	1.578
FBgn0037913	fabp	3R:7385618-7392776	-	3R:11559896-11567054	-	Yes	7.233	6.178
FBgn0037915	CG6790	3R:7401623-7404467	-	3R:11575901-11578745	-	Yes	-3.455	5.538
FBgn0037916	CG5342	3R:7404548-7407198	+	3R:11578826-11581476	+	Yes	-7.514	1.481
FBgn0037917	wkd	3R:7407298-7411027	+	3R:11581576-11585305	+	Yes	4.963	4.882
FBgn0037918	CG6791	3R:7411076-7415868	-	3R:11585354-11590146	-	Yes	4.501	3.625
FBgn0037920	CG14710	3R:7445812-7447450	+	3R:11620090-11621728	+	Yes	4.23	2.322
FBgn0037921	CG6808	3R:7447188-7451366	-	3R:11621466-11625644	-	Yes	1.302	1.434
FBgn0037922	CG14711	3R:7449061-7450670	+	3R:11623339-11624948	+	Yes	5.128	3.25
FBgn0037923	CG6813	3R:7450773-7452360	-	3R:11625051-11626638	-	Yes	1.828	1.14
FBgn0037924	CG14712	3R:7454481-7458928	+	3R:11628759-11633206	+	Yes	3.756	4.241
FBgn0037926	Elp1	3R:7476693-7481413	+	3R:11650971-11655691	+	Yes	4.524	2.901
FBgn0037930	CG14715	3R:7499943-7500645	+	3R:11674221-11674923	+	Yes	6.601	4.613
FBgn0037931	CG18476	3R:7500642-7503838	-	3R:11674920-11678116	-	Yes	3.311	2.582
FBgn0037933	Ho	3R:7505465-7506698	+	3R:11679743-11680976	+	Yes	5.284	5.577
FBgn0037934	CG6830	3R:7506694-7510064	-	3R:11680972-11684342	-	Yes	5.203	5.538
FBgn0037935	CG6834	3R:7510394-7513855	-	3R:11684672-11688133	-	Yes	2.886	3.897
FBgn0037936	CG6908	3R:7514103-7515773	-	3R:11688381-11690051	-	Yes	3.965	5.158
FBgn0037937	Fer3	3R:7519132-7520033	-	3R:11693410-11694311	-	No	-7.404	-5.852
FBgn0037939	CG14718	3R:7526336-7528442	+	3R:11700614-11702720	+	Yes	-3.961	7.149
FBgn0037940	CG14720	3R:7537440-7538093	+	3R:11711718-11712371	+	No	-8.399	-8.334
FBgn0037941	CG12594	3R:7547456-7558201	+	3R:11721734-11732479	+	Yes	-0.063	1.662
FBgn0037942	CG14721	3R:7561169-7562599	+	3R:11735447-11736877	+	Yes	4.559	5.399
FBgn0037943	CG14722	3R:7567612-7569749	+	3R:11741890-11744027	+	Yes	5.363	4.46
FBgn0037944	CG6923	3R:7569951-7575751	-	3R:11744229-11750029	-	Yes	1.846	1.897
FBgn0037949	CG17360	3R:7606853-7612736	-	3R:11781131-11787014	-	Yes	4.01	4.222
FBgn0037950	HisCl1	3R:7612898-7615115	+	3R:11787176-11789393	+	Yes	-0.229	1.654
FBgn0037955	CG6950	3R:7646103-7648215	-	3R:11820381-11822493	-	Yes	5.547	5.392
FBgn0037956	CG6959	3R:7648424-7695182	-	3R:11822702-11869460	-	Yes	3.383	3.969
FBgn0037958	CG6962	3R:7705424-7708256	-	3R:11879702-11882534	-	Yes	4.131	1.965
FBgn0037960	mthl5	3R:7709660-7712890	-	3R:11883938-11887168	-	Yes	3.266	2.207
FBgn0037962	CG6971	3R:7718028-7719019	-	3R:11892306-11893297	-	Yes	-2.989	5.805
FBgn0037963	Cad87A	3R:7719234-7774851	-	3R:11893512-11949129	-	Yes	4.728	3.087
FBgn0037964	CG14731	3R:7756984-7759365	+	3R:11931262-11933643	+	Yes	-7.874	1.797
FBgn0037970	GC2	3R:7797416-7798618	+	3R:11971694-11972896	+	Yes	-2.226	5.368
FBgn0037972	CG10005	3R:7800878-7802919	-	3R:11975156-11977197	-	Yes	-0.358	-0.615
FBgn0037973	CG18547	3R:7804296-7806112	-	3R:11978574-11980390	-	Yes	5.085	5.748
FBgn0037974	CG12224	3R:7806426-7808344	-	3R:11980704-11982622	-	Yes	2.342	3.579
FBgn0037975	CG3397	3R:7808820-7810263	-	3R:11983098-11984541	-	Yes	2.564	2.634
FBgn0037976	Tk	3R:7819897-7831195	-	3R:11994175-12005473	-	Yes	2.739	3.705
FBgn0037978	KLHL18	3R:7833198-7836156	-	3R:12007476-12010434	-	Yes	3.353	2.946
FBgn0037979	GCC185	3R:7836494-7840781	+	3R:12010772-12015059	+	Yes	4.774	4.153
FBgn0037980	CG3313	3R:7840665-7842753	-	3R:12014943-12017031	-	Yes	4.813	3.802
FBgn0037981	Spt3	3R:7842878-7844272	+	3R:12017156-12018550	+	Yes	2.441	1.509
FBgn0037985	ssp5	3R:7858864-7861247	+	3R:12033142-12035525	+	Yes	-6.022	6.678
FBgn0037986	CG14736	3R:7866250-7869175	+	3R:12040528-12043453	+	Yes	-7.31	3.824
FBgn0037987	CG14739	3R:7873975-7874935	-	3R:12048253-12049213	-	Yes	-7.339	6.144
FBgn0037988	CG14740	3R:7886792-7888666	-	3R:12061070-12062944	-	Yes	-5.757	6.633
FBgn0037989	CG14741	3R:7894097-7916334	-	3R:12068375-12090612	-	Yes	1.911	3.457
FBgn0037992	CG4702	3R:7947305-7953923	-	3R:12121583-12128201	-	No	-1.866	-1.652
FBgn0037993	dpr15	3R:7964555-7984317	-	3R:12138833-12158595	-	Yes	-0.765	1.011
FBgn0037994	CG4810	3R:8018425-8020733	-	3R:12192703-12195011	-	Yes	-6.92	5.174
FBgn0037995	CG3809	3R:8023663-8025195	+	3R:12197941-12199473	+	Yes	-6.714	6.207
FBgn0037996	CG4830	3R:8033881-8036082	-	3R:12208159-12210360	-	Yes	2.352	1.528
FBgn0037997	CG14742	3R:8040223-8041381	+	3R:12214501-12215659	+	Yes	1.616	2.857
FBgn0037998	CG4848	3R:8039514-8045408	-	3R:12213792-12219686	-	Yes	3.751	3.494
FBgn0037999	CG4860	3R:8045603-8047186	-	3R:12219881-12221464	-	Yes	4.524	2.49
FBgn0038000	CG10014	3R:8048109-8049770	+	3R:12222387-12224048	+	Yes	-4.742	5.349
FBgn0038001	CG17404	3R:8049713-8050741	-	3R:12223991-12225019	-	No	-6.115	-4.104
FBgn0038002	CG12256	3R:8051004-8052061	-	3R:12225282-12226339	-	Yes	-2.088	0.337
FBgn0038003	CG3916	3R:8055135-8056147	+	3R:12229413-12230425	+	No	-7.929	-6.362
FBgn0038005	Cyp313a5	3R:8058516-8060406	-	3R:12232794-12234684	-	No	-7.505	-5.16
FBgn0038006	Cyp313a2	3R:8060702-8062626	-	3R:12234980-12236904	-	No	-6.662	-4.668
FBgn0038007	Cyp313a3	3R:8062860-8064988	-	3R:12237138-12239266	-	Yes	-0.168	-2.124
FBgn0038008	CG3942	3R:8079909-8082314	+	3R:12254187-12256592	+	Yes	-5.867	4.714
FBgn0038009	CG17738	3R:8096612-8097022	+	3R:12270890-12271300	+	Yes	-1.546	2.765
FBgn0038011	CG4066	3R:8137075-8138841	+	3R:12311353-12313119	+	No	2.4	-5.821
FBgn0038012	CG10013	3R:8149243-8150932	+	3R:12323521-12325210	+	Yes	0.248	2.086
FBgn0038013	CG10038	3R:8174709-8176366	-	3R:12348987-12350644	-	Yes	4.332	3.248
FBgn0038014	CG10041	3R:8176537-8177801	-	3R:12350815-12352079	-	Yes	-3.703	3.298
FBgn0038016	MBD-R2	3R:8177865-8181987	-	3R:12352143-12356265	-	Yes	4.021	3.312
FBgn0038017	CG4115	3R:8185730-8188977	+	3R:12360008-12363255	+	Yes	1.657	2.306
FBgn0038018	Tim17a1	3R:8189389-8190402	-	3R:12363667-12364680	-	Yes	-5.26	4.771
FBgn0038020	GstD9	3R:8191885-8193286	-	3R:12366163-12367564	-	Yes	5.085	5.918
FBgn0038028	CG10035	3R:8206591-8208413	-	3R:12380869-12382691	-	No	0.356	-4.304
FBgn0038029	GstD11	3R:8209058-8211346	+	3R:12383336-12385624	+	Yes	-0.771	1.049
FBgn0038032	CG10096	3R:8216405-8221702	-	3R:12390683-12395980	-	No	-9.966	-9.966
FBgn0038033	CG10097	3R:8216405-8221702	-	3R:12390683-12395980	-	No	-9.966	-9.966
FBgn0038034	Cyp9f3Psi	3R:8221729-8224651	-	3R:12396007-12398929	-	Yes	2.296	2.51
FBgn0038035	lig3	3R:8224733-8227561	-	3R:12399011-12401839	-	Yes	4.115	3.457
FBgn0038037	Cyp9f2	3R:8229062-8231750	-	3R:12403340-12406028	-	Yes	6.387	7.011
FBgn0038038	CG5167	3R:8232254-8233829	+	3R:12406532-12408107	+	Yes	5.811	5.908
FBgn0038039	CG5196	3R:8234038-8237490	+	3R:12408316-12411768	+	Yes	4.428	3.429
FBgn0038042	Scgbeta	3R:8246958-8248151	-	3R:12421236-12422429	-	Yes	0.982	2.552
FBgn0038043	CG17202	3R:8248490-8249328	+	3R:12422768-12423606	+	Yes	6.163	4.577
FBgn0038045	Sas	3R:8252300-8253599	+	3R:12426578-12427877	+	Yes	-2.022	-0.394
FBgn0038046	CG5641	3R:8253517-8255004	-	3R:12427795-12429282	-	Yes	4.897	3.86
FBgn0038047	CG5245	3R:8255282-8256957	+	3R:12429560-12431235	+	Yes	2.377	-0.626
FBgn0038049	CG5844	3R:8259820-8261365	+	3R:12434098-12435643	+	Yes	5.737	5.238
FBgn0038051	CG17207	3R:8263539-8264861	-	3R:12437817-12439139	-	Yes	-2.908	2.392
FBgn0038052	CG5538	3R:8273375-8274768	+	3R:12447653-12449046	+	Yes	-0.666	8.03
FBgn0038053	CG18549	3R:8275018-8282077	+	3R:12449296-12456355	+	Yes	4.765	4.15
FBgn0038054	CG5509	3R:8278186-8278918	+	3R:12452464-12453196	+	Yes	-0.226	4.79
FBgn0038055	trus	3R:8282295-8284166	+	3R:12456573-12458444	+	Yes	4.797	3.295
FBgn0038056	CG5961	3R:8284143-8286016	-	3R:12458421-12460294	-	Yes	4.424	3.61
FBgn0038057	CG12267	3R:8286136-8288140	+	3R:12460414-12462418	+	Yes	3.728	1.698
FBgn0038058	CG5608	3R:8288284-8291020	-	3R:12462562-12465298	-	Yes	4.161	2.9
FBgn0038063	Octbeta2R	3R:8376347-8421447	-	3R:12550625-12595725	-	Yes	2.457	3.293
FBgn0038065	Snx3	3R:8453753-8456217	+	3R:12628031-12630495	+	Yes	5.724	5.515
FBgn0038067	CG11598	3R:8460639-8462005	+	3R:12634917-12636283	+	Yes	-5.728	5.185
FBgn0038068	CG11600	3R:8462262-8463698	+	3R:12636540-12637976	+	No	-7.768	1.019
FBgn0038069	CG11608	3R:8464203-8465755	+	3R:12638481-12640033	+	Yes	-7.785	4.336
FBgn0038070	CG6753	3R:8465885-8468204	-	3R:12640163-12642482	-	No	-1.985	-1.481
FBgn0038071	Dtg	3R:8473780-8478632	+	3R:12648058-12652910	+	Yes	1.239	0.874
FBgn0038072	CG6225	3R:8480299-8486582	+	3R:12654577-12660860	+	Yes	2.583	3.99
FBgn0038073	CG14395	3R:8488553-8499681	+	3R:12662831-12673959	+	No	-4.812	-0.828
FBgn0038074	CG6188	3R:8500330-8501806	+	3R:12674608-12676084	+	Yes	4.129	7.07
FBgn0038076	Cyp313a4	3R:8505001-8507097	-	3R:12679279-12681375	-	Yes	1.124	1.254
FBgn0038078	CG14391	3R:8519951-8520564	-	3R:12694229-12694842	-	Yes	-7.895	5.526
FBgn0038079	NijC	3R:8520851-8523101	+	3R:12695129-12697379	+	Yes	1.797	2.37
FBgn0038080	CG12279	3R:8530816-8531540	+	3R:12705094-12705818	+	Yes	4.901	5.132
FBgn0038082	CG5724	3R:8565364-8567139	+	3R:12739642-12741417	+	Yes	4.566	4.498
FBgn0038083	CG5999	3R:8567680-8569402	-	3R:12741958-12743680	-	Yes	1.696	1.526
FBgn0038084	beat-Vc	3R:8571758-8608914	-	3R:12746036-12783192	-	Yes	-0.849	0.72
FBgn0038087	beat-Va	3R:8666282-8674141	-	3R:12840560-12848419	-	Yes	-0.129	1.396
FBgn0038088	CG10126	3R:8681266-8684968	-	3R:12855544-12859246	-	Yes	3.844	6.745
FBgn0038089	d-cup	3R:8717678-8718880	+	3R:12891956-12893158	+	Yes	-7.688	3.783
FBgn0038090	CG10909	3R:8735842-8737014	-	3R:12910120-12911292	-	Yes	-8.304	2.994
FBgn0038092	beat-Vb	3R:8741778-8760535	+	3R:12916056-12934813	+	Yes	-0.635	1.138
FBgn0038095	Cyp304a1	3R:8789513-8791645	+	3R:12963791-12965923	+	Yes	-0.851	-1.732
FBgn0038097	CG14384	3R:8791660-8793434	-	3R:12965938-12967712	-	Yes	-4.897	3.94
FBgn0038098	CG7381	3R:8793497-8803193	-	3R:12967775-12977471	-	Yes	3.627	2.738
FBgn0038099	CG7091	3R:8803722-8806257	+	3R:12978000-12980535	+	Yes	5.109	1.751
FBgn0038100	Paip2	3R:8806514-8811210	+	3R:12980792-12985488	+	Yes	6.538	6.631
FBgn0038102	CG14383	3R:8813098-8814233	-	3R:12987376-12988511	-	Yes	-7.322	3.815
FBgn0038105	yellow-f2	3R:8819117-8820869	-	3R:12993395-12995147	-	Yes	3.51	4.242
FBgn0038106	CG7488	3R:8821342-8822647	+	3R:12995620-12996925	+	Yes	4.462	3.763
FBgn0038107	CG17327	3R:8822598-8823448	-	3R:12996876-12997726	-	No	-9.966	-9.966
FBgn0038108	CG7518	3R:8823811-8834126	+	3R:12998089-13008404	+	Yes	4.078	3.406
FBgn0038109	CG11656	3R:8835617-8836808	+	3R:13009895-13011086	+	Yes	-6.287	5.308
FBgn0038110	CG8031	3R:8834106-8837032	-	3R:13008384-13011310	-	Yes	4.758	3.911
FBgn0038111	CG12360	3R:8852005-8856381	-	3R:13026283-13030659	-	Yes	4.567	5.137
FBgn0038113	CG11668	3R:8864097-8865906	+	3R:13038375-13040184	+	Yes	0.013	0.965
FBgn0038114	CG11670	3R:8867772-8869808	+	3R:13042050-13044086	+	No	-3.198	-2.426
FBgn0038115	CG7966	3R:8875120-8877175	-	3R:13049398-13051453	-	Yes	4.911	4.671
FBgn0038118	timeout	3R:8914373-8989598	+	3R:13088651-13163876	+	Yes	3.997	1.175
FBgn0038122	CG8138	3R:9007026-9007876	+	3R:13181304-13182154	+	Yes	-7.501	5.534
FBgn0038123	CG8508	3R:9011248-9012218	-	3R:13185526-13186496	-	Yes	-7.76	5.682
FBgn0038124	CG14380	3R:9014241-9015290	+	3R:13188519-13189568	+	Yes	-8.289	3.667
FBgn0038125	CG8141	3R:9017321-9018231	+	3R:13191599-13192509	+	No	-8.094	4.209
FBgn0038126	CG8483	3R:9034476-9040187	-	3R:13208754-13214465	-	Yes	-0.102	1.018
FBgn0038127	CG8476	3R:9045366-9046300	-	3R:13219644-13220578	-	Yes	-3.817	6.458
FBgn0038128	Ravus	3R:9088455-9089783	-	3R:13262733-13264061	-	Yes	3.829	2.519
FBgn0038129	CG8449	3R:9094859-9097733	-	3R:13269137-13272011	-	Yes	4.108	3.821
FBgn0038130	CG8630	3R:9105443-9110249	+	3R:13279721-13284527	+	Yes	1.98	5.552
FBgn0038131	CG15888	3R:9110668-9112251	-	3R:13284946-13286529	-	No	-8.736	-8.208
FBgn0038132	CG15887	3R:9113377-9114535	-	3R:13287655-13288813	-	No	-2.966	-2.914
FBgn0038133	Osi22	3R:9116351-9117568	+	3R:13290629-13291846	+	No	-7.717	-5.734
FBgn0038134	wntD	3R:9117774-9118920	-	3R:13292052-13293198	-	No	-1.644	-2.385
FBgn0038135	CG8773	3R:9120470-9124010	+	3R:13294748-13298288	+	Yes	4.959	4.891
FBgn0038136	CG8774	3R:9124490-9128056	+	3R:13298768-13302334	+	Yes	4.549	4.989
FBgn0038139	PK2-R2	3R:9154792-9159888	-	3R:13329070-13334166	-	Yes	-2.094	-0.778
FBgn0038140	PK2-R1	3R:9164052-9170828	+	3R:13338330-13345106	+	No	-2.471	-0.829
FBgn0038142	CheA87a	3R:9195370-9196068	+	3R:13369648-13370346	+	Yes	2.804	4.598
FBgn0038143	CG9813	3R:9198826-9205497	-	3R:13373104-13379775	-	Yes	3.294	4.711
FBgn0038144	CG8870	3R:9205564-9207231	+	3R:13379842-13381509	+	Yes	-1.935	0.217
FBgn0038145	Droj2	3R:9207828-9211005	+	3R:13382106-13385283	+	Yes	7.865	7.369
FBgn0038146	CG9799	3R:9211370-9214431	-	3R:13385648-13388709	-	Yes	5.176	3.019
FBgn0038147	CCHa2	3R:9214781-9220919	-	3R:13389059-13395197	-	Yes	4.55	5.355
FBgn0038148	CG14377	3R:9223557-9224305	+	3R:13397835-13398583	+	No	-6.529	-6.642
FBgn0038149	CG9796	3R:9224248-9227584	-	3R:13398526-13401862	-	Yes	7.53	5.619
FBgn0038150	yellow-e3	3R:9229145-9230592	-	3R:13403423-13404870	-	No	-3.146	-6.436
FBgn0038151	yellow-e2	3R:9230831-9232720	-	3R:13405109-13406998	-	No	-4.912	-2.091
FBgn0038153	Ir87a	3R:9246001-9248862	+	3R:13420279-13423140	+	No	-5.55	-4.501
FBgn0038156	CG14372	3R:9276312-9289906	+	3R:13450590-13464184	+	Yes	0.317	1.853
FBgn0038157	CG12538	3R:9348673-9349257	-	3R:13522951-13523535	-	No	-9.504	-6.371
FBgn0038158	CG14370	3R:9413719-9414447	+	3R:13587997-13588725	+	Yes	-8.119	3.52
FBgn0038159	CG14369	3R:9417354-9418379	-	3R:13591632-13592657	-	No	-8.14	-6.647
FBgn0038160	CG9759	3R:9432800-9434968	-	3R:13607078-13609246	-	Yes	-0.064	-0.317
FBgn0038161	CG9269	3R:9441639-9442214	+	3R:13615917-13616492	+	No	-3.299	-8.377
FBgn0038163	CG10841	3R:9457664-9460583	+	3R:13631942-13634861	+	Yes	-5.858	6.285
FBgn0038165	Task6	3R:9492768-9500264	-	3R:13667046-13674542	-	Yes	-0.588	1.232
FBgn0038166	CG9588	3R:9500814-9502403	-	3R:13675092-13676681	-	Yes	4.9	4.205
FBgn0038167	lkb1	3R:9502271-9505152	+	3R:13676549-13679430	+	Yes	4.71	5.009
FBgn0038168	omd	3R:9505162-9512932	-	3R:13679440-13687210	-	Yes	4.834	3.755
FBgn0038170	CG14367	3R:9519775-9521235	+	3R:13694053-13695513	+	Yes	0.844	2.12
FBgn0038172	Adgf-D	3R:9528806-9531124	-	3R:13703084-13705402	-	Yes	4.26	5.117
FBgn0038173	Adgf-C	3R:9532479-9534851	+	3R:13706757-13709129	+	Yes	0.834	2.929
FBgn0038175	CG9602	3R:9543176-9543898	-	3R:13717454-13718176	-	Yes	-6.677	6.907
FBgn0038179	CG9312	3R:9591478-9592825	+	3R:13765756-13767103	+	Yes	3.352	4.341
FBgn0038180	Cht5	3R:9593271-9596454	+	3R:13767549-13770732	+	Yes	-0.149	0.249
FBgn0038181	CG9297	3R:9597217-9605039	+	3R:13771495-13779317	+	Yes	7.112	8.689
FBgn0038183	CG9286	3R:9606686-9607804	+	3R:13780964-13782082	+	Yes	5.091	3.488
FBgn0038186	CG14362	3R:9680321-9681176	-	3R:13854599-13855454	-	Yes	-7.807	4.482
FBgn0038188	Art9	3R:9767960-9769182	-	3R:13942238-13943460	-	Yes	-8.351	0.471
FBgn0038189	Art6	3R:9770376-9771534	-	3R:13944654-13945812	-	Yes	-7.98	1.475
FBgn0038190	CG9926	3R:9775946-9776860	-	3R:13950224-13951138	-	Yes	5.372	1.143
FBgn0038191	CG9925	3R:9786434-9789896	-	3R:13960712-13964174	-	Yes	5.814	-0.186
FBgn0038194	Cyp6d5	3R:9854950-9857205	+	3R:14029228-14031483	+	Yes	7.405	8.138
FBgn0038195	CG3061	3R:9858093-9860763	+	3R:14032371-14035041	+	Yes	5.859	6.323
FBgn0038196	CG9922	3R:9860740-9862120	-	3R:14035018-14036398	-	Yes	6.258	5.753
FBgn0038197	foxo	3R:9882667-9913700	+	3R:14056945-14087978	+	Yes	5.422	5.411
FBgn0038198	Npc2b	3R:9915239-9918147	+	3R:14089517-14092425	+	Yes	5.127	6.503
FBgn0038199	CCHa1	3R:9918226-9922557	-	3R:14092504-14096835	-	Yes	0.845	2.043
FBgn0038200	CG9920	3R:9923015-9923802	-	3R:14097293-14098080	-	Yes	-2.59	9.189
FBgn0038201	PK1-R	3R:9925554-9928844	-	3R:14099832-14103122	-	Yes	-0.595	1.036
FBgn0038202	CG12402	3R:9930210-9934043	-	3R:14104488-14108321	-	Yes	0.432	2.628
FBgn0038203	Or88a	3R:9935167-9936545	+	3R:14109445-14110823	+	No	-6.644	-3.804
FBgn0038204	CG14357	3R:9936873-9937888	-	3R:14111151-14112166	-	No	-6.242	-0.513
FBgn0038205	Kif19A	3R:9938173-9944172	-	3R:14112451-14118450	-	Yes	-1.527	-0.059
FBgn0038206	twf	3R:9948376-9950196	+	3R:14122654-14124474	+	Yes	5.083	4.23
FBgn0038207	CG14356	3R:9956402-9957794	-	3R:14130680-14132072	-	Yes	1.502	2.085
FBgn0038208	CG14355	3R:9974230-9977662	-	3R:14148508-14151940	-	Yes	-5.56	6.096
FBgn0038209	CG9722	3R:9978607-9979551	-	3R:14152885-14153829	-	Yes	-8.526	4.282
FBgn0038210	CG3199	3R:9988431-9989347	+	3R:14162709-14163625	+	Yes	-6.782	6.157
FBgn0038211	CG9649	3R:10041181-10043604	-	3R:14215459-14217882	-	Yes	4.26	4.91
FBgn0038213	CG9624	3R:10053819-10054867	-	3R:14228097-14229145	-	Yes	-6.625	5.731
FBgn0038214	CG9616	3R:10070526-10071193	-	3R:14244804-14245471	-	Yes	1.828	1.747
FBgn0038217	CG14840	3R:10085930-10086935	-	3R:14260208-14261213	-	Yes	-8.08	4.008
FBgn0038218	CG14841	3R:10087113-10088140	-	3R:14261391-14262418	-	Yes	-7.414	3.549
FBgn0038219	CG14839	3R:10088109-10089089	+	3R:14262387-14263367	+	Yes	-7.944	3.275
FBgn0038220	CG12207	3R:10114793-10127998	+	3R:14289071-14302276	+	Yes	4.905	4.947
FBgn0038221	CG3259	3R:10128150-10130180	+	3R:14302428-14304458	+	Yes	-0.443	0.262
FBgn0038223	Afti	3R:10145913-10152411	-	3R:14320191-14326689	-	Yes	4.309	3.835
FBgn0038224	CG3321	3R:10152669-10153457	+	3R:14326947-14327735	+	Yes	8.144	8.446
FBgn0038225	soti	3R:10206385-10207421	-	3R:14380663-14381699	-	Yes	-6.764	6.576
FBgn0038233	HtrA2	3R:10334771-10337434	-	3R:14509049-14511712	-	Yes	2.297	3.752
FBgn0038234	mRpL11	3R:10337560-10338413	+	3R:14511838-14512691	+	Yes	5.038	3.504
FBgn0038235	CG8461	3R:10338361-10339359	-	3R:14512639-14513637	-	Yes	4.223	2.644
FBgn0038236	Cyp313a1	3R:10346771-10348786	+	3R:14521049-14523064	+	Yes	4.002	7.031
FBgn0038237	Pde6	3R:10339623-10384026	-	3R:14513901-14558304	-	Yes	1.843	3.062
FBgn0038238	CG14854	3R:10384888-10385776	-	3R:14559166-14560054	-	Yes	0.417	1.73
FBgn0038239	CG14850	3R:10386657-10387243	+	3R:14560935-14561521	+	No	-7.957	-7.095
FBgn0038240	CG14851	3R:10388062-10388567	+	3R:14562340-14562845	+	No	-8.812	-7.921
FBgn0038241	CG8087	3R:10390045-10390527	-	3R:14564323-14564805	-	No	-8.765	-8.412
FBgn0038242	CG14852	3R:10391649-10392235	+	3R:14565927-14566513	+	No	-8.907	-6.886
FBgn0038243	CG8066	3R:10393333-10394569	-	3R:14567611-14568847	-	Yes	4.321	4.444
FBgn0038244	CG7987	3R:10396194-10401609	-	3R:14570472-14575887	-	Yes	5.646	4.231
FBgn0038246	CG14853	3R:10435364-10444709	+	3R:14609642-14618987	+	Yes	1.488	3.075
FBgn0038247	Cad88C	3R:10456200-10467498	+	3R:14630478-14641776	+	Yes	0.446	-1.836
FBgn0038248	CG7886	3R:10452398-10468285	-	3R:14626676-14642563	-	Yes	-3.893	5.598
FBgn0038250	CG3505	3R:10483169-10484950	+	3R:14657447-14659228	+	Yes	2.584	3.247
FBgn0038251	Hexim	3R:10485160-10486899	+	3R:14659438-14661177	+	Yes	5.362	4.075
FBgn0038252	BigH1	3R:10489172-10490544	+	3R:14663450-14664822	+	Yes	7.878	3.559
FBgn0038256	CG7530	3R:10550482-10557231	-	3R:14724760-14731509	-	Yes	5.439	5.049
FBgn0038257	smp-30	3R:10571623-10576968	-	3R:14745901-14751246	-	Yes	5.975	7.255
FBgn0038258	CG7362	3R:10577470-10580182	-	3R:14751748-14754460	-	Yes	-2.878	4.932
FBgn0038260	CG14855	3R:10622027-10624196	+	3R:14796305-14798474	+	Yes	-0.212	0.624
FBgn0038261	CG14856	3R:10624708-10626885	+	3R:14798986-14801163	+	Yes	-0.991	-0.865
FBgn0038262	CG14857	3R:10627495-10630064	+	3R:14801773-14804342	+	Yes	1.313	2.318
FBgn0038266	CG3610	3R:10670765-10672459	+	3R:14845043-14846737	+	Yes	-6.972	5.134
FBgn0038268	CG3631	3R:10705179-10708353	+	3R:14879457-14882631	+	Yes	3.225	1.762
FBgn0038269	Rrp6	3R:10708220-10711968	-	3R:14882498-14886246	-	Yes	5.116	5.337
FBgn0038271	CG3731	3R:10715953-10718109	+	3R:14890231-14892387	+	Yes	8.408	8.885
FBgn0038272	CG7265	3R:10718114-10719676	-	3R:14892392-14893954	-	Yes	4.308	3.429
FBgn0038273	CG14860	3R:10720506-10722168	+	3R:14894784-14896446	+	Yes	2.026	-1.274
FBgn0038274	Nup93-2	3R:10721425-10724094	-	3R:14895703-14898372	-	Yes	4.442	2.796
FBgn0038275	CG3817	3R:10724461-10725339	+	3R:14898739-14899617	+	Yes	5.233	2.678
FBgn0038277	RpS5b	3R:10726154-10727285	-	3R:14900432-14901563	-	Yes	9.415	3.804
FBgn0038279	Sdr	3R:10744350-10748805	+	3R:14918628-14923083	+	Yes	2.187	1.931
FBgn0038280	CG14861	3R:10840492-10841756	+	3R:15014770-15016034	+	Yes	-7.02	5.888
FBgn0038281	RpL10Aa	3R:10863088-10863871	+	3R:15037366-15038149	+	No	-7.341	6.139
FBgn0038282	dpr9	3R:10880652-10902928	-	3R:15054930-15077206	-	Yes	1.261	2.897
FBgn0038285	CG6974	3R:10904252-10905007	-	3R:15078530-15079285	-	Yes	-2.882	0.881
FBgn0038286	CG6966	3R:10905042-10921353	-	3R:15079320-15095631	-	Yes	5.326	4.697
FBgn0038290	CG6912	3R:10960860-10962726	-	3R:15135138-15137004	-	Yes	0.677	1.284
FBgn0038291	CG3984	3R:10962870-10964729	+	3R:15137148-15139007	+	Yes	0.537	1.585
FBgn0038292	CG3987	3R:10965680-10967437	+	3R:15139958-15141715	+	Yes	4.884	4.912
FBgn0038294	Mf	3R:10996347-11007232	-	3R:15170625-15181510	-	Yes	7.754	8.767
FBgn0038295	Gyc88E	3R:10976097-11016964	+	3R:15150375-15191242	+	Yes	-0.648	1.101
FBgn0038296	CG6752	3R:11016780-11021932	-	3R:15191058-15196210	-	Yes	3.211	5.239
FBgn0038299	Spn88Eb	3R:11032425-11034484	-	3R:15206703-15208762	-	Yes	2.797	3.239
FBgn0038300	CG4203	3R:11034926-11037069	+	3R:15209204-15211347	+	Yes	3.834	1.928
FBgn0038301	CG6654	3R:11036999-11039380	-	3R:15211277-15213658	-	Yes	3.268	2.02
FBgn0038302	CG4210	3R:11039696-11040567	+	3R:15213974-15214845	+	Yes	4.661	3.519
FBgn0038303	SIDL	3R:11040484-11044596	-	3R:15214762-15218874	-	Yes	4.18	3.331
FBgn0038304	CG12241	3R:11044978-11048093	+	3R:15219256-15222371	+	Yes	4.141	3.906
FBgn0038306	Art3	3R:11053327-11055130	-	3R:15227605-15229408	-	Yes	5.174	3.183
FBgn0038307	mRpS10	3R:11055387-11056238	+	3R:15229665-15230516	+	Yes	5.972	4.514
FBgn0038309	CG6499	3R:11072885-11074859	-	3R:15247163-15249137	-	Yes	-0.811	0.225
FBgn0038311	CG14864	3R:11092406-11094260	-	3R:15266684-15268538	-	Yes	-1.315	3.99
FBgn0038312	Zip88E	3R:11094384-11096254	+	3R:15268662-15270532	+	Yes	3.257	1.83
FBgn0038313	CG4338	3R:11101244-11102196	+	3R:15275522-15276474	+	Yes	4.856	3.518
FBgn0038315	CG14866	3R:11142193-11144007	+	3R:15316471-15318285	+	No	-4.295	-5.157
FBgn0038316	CG6276	3R:11143925-11145791	-	3R:15318203-15320069	-	Yes	4.382	3.296
FBgn0038318	CG6236	3R:11151047-11153991	-	3R:15325325-15328269	-	Yes	5.051	3.254
FBgn0038319	mRpL9	3R:11156460-11157310	+	3R:15330738-15331588	+	Yes	5.574	4.51
FBgn0038320	Sra-1	3R:11158988-11164087	+	3R:15333266-15338365	+	Yes	5.21	4.391
FBgn0038321	CG6218	3R:11163630-11168978	-	3R:15337908-15343256	-	Yes	3.616	5.151
FBgn0038324	CG5038	3R:11176947-11179648	+	3R:15351225-15353926	+	Yes	2.277	1.25
FBgn0038325	Atg4b	3R:11179442-11182646	-	3R:15353720-15356924	-	Yes	4.288	3.119
FBgn0038326	CG5044	3R:11182951-11184985	+	3R:15357229-15359263	+	Yes	6.005	5.92
FBgn0038327	Trax	3R:11187414-11188540	+	3R:15361692-15362818	+	Yes	4.577	3.74
FBgn0038330	CG14868	3R:11193538-11195667	-	3R:15367816-15369945	-	Yes	1.597	3.952
FBgn0038331	Ccm3	3R:11197679-11199959	+	3R:15371957-15374237	+	Yes	5.646	5.696
FBgn0038332	CG6136	3R:11195758-11197934	-	3R:15370036-15372212	-	Yes	1.783	2.838
FBgn0038334	h-cup	3R:11207129-11208673	-	3R:15381407-15382951	-	Yes	-7.11	5.498
FBgn0038337	CG6125	3R:11228320-11232792	-	3R:15402598-15407070	-	Yes	3.713	4.689
FBgn0038339	CG6118	3R:11246830-11260460	-	3R:15421108-15434738	-	No	-3.58	-3.317
FBgn0038341	AdamTS-A	3R:11267968-11301915	-	3R:15442246-15476193	-	Yes	2.884	3.214
FBgn0038342	CG14870	3R:11307628-11308626	+	3R:15481906-15482904	+	Yes	-4.698	3.905
FBgn0038343	Trissin	3R:11310452-11311281	-	3R:15484730-15485559	-	Yes	0.71	2.332
FBgn0038344	CG5205	3R:11311772-11319032	+	3R:15486050-15493310	+	Yes	3.106	2.255
FBgn0038345	CG5213	3R:11320324-11321342	+	3R:15494602-15495620	+	Yes	-8.122	4.433
FBgn0038347	CG18522	3R:11357859-11363014	-	3R:15532137-15537292	-	Yes	6.003	6.788
FBgn0038348	CG18519	3R:11363435-11368136	-	3R:15537713-15542414	-	No	-1.756	-1.787
FBgn0038349	CG6045	3R:11368470-11373458	-	3R:15542748-15547736	-	Yes	5.623	6.002
FBgn0038350	CG18516	3R:11374350-11378555	-	3R:15548628-15552833	-	Yes	-1.902	-0.384
FBgn0038353	CG5399	3R:11520963-11522864	+	3R:15695241-15697142	+	Yes	6.725	6.919
FBgn0038354	CG5404	3R:11530398-11534156	+	3R:15704676-15708434	+	Yes	0.699	1.973
FBgn0038355	CG4520	3R:11570376-11572133	+	3R:15744654-15746411	+	Yes	-7.062	5.435
FBgn0038356	CG12784	3R:11588837-11589286	+	3R:15763115-15763564	+	Yes	-8.799	5.2
FBgn0038357	CG5623	3R:11591968-11593160	-	3R:15766246-15767438	-	Yes	-7.717	4.365
FBgn0038358	CG4525	3R:11600138-11603362	+	3R:15774416-15777640	+	Yes	-2.835	-0.541
FBgn0038359	CG5614	3R:11605527-11606814	+	3R:15779805-15781092	+	Yes	-5.669	7.551
FBgn0038360	CG9590	3R:11612425-11614061	+	3R:15786703-15788339	+	Yes	5.047	4.794
FBgn0038361	CG9589	3R:11614243-11615216	+	3R:15788521-15789494	+	Yes	-2.097	5.617
FBgn0038363	Acyp2	3R:11618410-11619209	+	3R:15792688-15793487	+	Yes	4.793	5.625
FBgn0038365	CG9593	3R:11627997-11629375	+	3R:15802275-15803653	+	Yes	-1.602	0.354
FBgn0038366	CG4576	3R:11651469-11656043	+	3R:15825747-15830321	+	Yes	-0.084	0.584
FBgn0038369	Arpc3A	3R:11660370-11661743	+	3R:15834648-15836021	+	Yes	5.062	4.065
FBgn0038371	Pbp45	3R:11663868-11665237	-	3R:15838146-15839515	-	Yes	1.464	0.2
FBgn0038373	CG4546	3R:11672256-11674158	+	3R:15846534-15848436	+	Yes	-1.831	7.852
FBgn0038376	Hmt-1	3R:11679590-11683192	-	3R:15853868-15857470	-	Yes	5.963	5.633
FBgn0038377	CG9632	3R:11685918-11687200	+	3R:15860196-15861478	+	Yes	-6.251	6.045
FBgn0038380	CG14877	3R:11714916-11721800	-	3R:15889194-15896078	-	Yes	0.003	0.951
FBgn0038381	CG3303	3R:11734120-11736089	+	3R:15908398-15910367	+	Yes	4.369	2.81
FBgn0038385	CG4221	3R:11746620-11758609	+	3R:15920898-15932887	+	Yes	-0.067	1.138
FBgn0038386	CG5478	3R:11758422-11759456	-	3R:15932700-15933734	-	No	-7.625	3.772
FBgn0038387	blp	3R:11759569-11760662	+	3R:15933847-15934940	+	Yes	5.402	5.107
FBgn0038388	CG4287	3R:11787889-11789589	-	3R:15962167-15963867	-	Yes	5.571	5.274
FBgn0038389	CG5516	3R:11789606-11790483	+	3R:15963884-15964761	+	Yes	4.956	4.034
FBgn0038390	Rbf2	3R:11791168-11793860	+	3R:15965446-15968138	+	Yes	4.511	-0.636
FBgn0038391	GATAe	3R:11834827-11844855	+	3R:16009105-16019133	+	Yes	1.333	1.786
FBgn0038394	CG10264	3R:11869220-11870554	+	3R:16043498-16044832	+	No	-6.009	-3.474
FBgn0038395	CG10407	3R:11870469-11871852	-	3R:16044747-16046130	-	Yes	5.747	8.848
FBgn0038396	CG5013	3R:11875392-11876415	+	3R:16049670-16050693	+	Yes	3.419	2.455
FBgn0038397	CG10185	3R:11886311-11893316	-	3R:16060589-16067594	-	Yes	-0.278	1.52
FBgn0038398	sxe2	3R:11909600-11912944	+	3R:16083878-16087222	+	Yes	1.209	5.194
FBgn0038400	CG5903	3R:11971028-11972577	-	3R:16145306-16146855	-	Yes	6.403	6.606
FBgn0038401	CG5916	3R:11972751-11975358	+	3R:16147029-16149636	+	Yes	3.7	1.478
FBgn0038402	Fer2	3R:11975091-11977034	-	3R:16149369-16151312	-	Yes	-1.988	-0.251
FBgn0038404	CG8925	3R:11997713-12006197	+	3R:16171991-16180475	+	Yes	1.49	2.356
FBgn0038405	CG8927	3R:12006742-12011957	+	3R:16181020-16186235	+	Yes	-1.654	1.221
FBgn0038407	CG6126	3R:12023722-12028805	-	3R:16198000-16203083	-	Yes	4.859	5.002
FBgn0038412	Zip89B	3R:12131480-12134422	+	3R:16305758-16308700	+	Yes	2.11	2.079
FBgn0038414	CG6901	3R:12149137-12150850	+	3R:16323415-16325128	+	Yes	1.196	1.285
FBgn0038415	CG17929	3R:12151214-12153053	+	3R:16325492-16327331	+	Yes	0.633	0.766
FBgn0038416	CG17930	3R:12153571-12155344	+	3R:16327849-16329622	+	Yes	2.237	2.402
FBgn0038418	pad	3R:12168040-12171551	+	3R:16342318-16345829	+	Yes	2.715	0.399
FBgn0038419	CG14879	3R:12171547-12174948	-	3R:16345825-16349226	-	Yes	3.109	3.295
FBgn0038420	CG10311	3R:12176508-12182737	-	3R:16350786-16357015	-	Yes	3.965	5.088
FBgn0038421	CG17931	3R:12183257-12185040	-	3R:16357535-16359318	-	Yes	4.826	4.288
FBgn0038422	CG14880	3R:12186051-12194028	-	3R:16360329-16368306	-	Yes	0.306	1.5
FBgn0038423	CG10317	3R:12194577-12196255	-	3R:16368855-16370533	-	Yes	-6.526	5.898
FBgn0038424	CG17565	3R:12258720-12260462	+	3R:16432998-16434740	+	Yes	4.691	4.011
FBgn0038425	CG14881	3R:12260621-12261788	+	3R:16434899-16436066	+	Yes	4.034	2.221
FBgn0038426	mRpS33	3R:12261767-12262319	-	3R:16436045-16436597	-	Yes	5.463	4.984
FBgn0038427	ema	3R:12262602-12267383	-	3R:16436880-16441661	-	Yes	4.563	4.026
FBgn0038428	CG14894	3R:12267565-12268729	-	3R:16441843-16443007	-	Yes	5.943	5.67
FBgn0038429	CG14882	3R:12268929-12270732	+	3R:16443207-16445010	+	Yes	4.601	1.68
FBgn0038431	CG10405	3R:12280214-12281519	+	3R:16454492-16455797	+	Yes	0.179	0.515
FBgn0038432	CG14883	3R:12281774-12283955	+	3R:16456052-16458233	+	Yes	4.556	2.781
FBgn0038435	Gyc-89Da	3R:12298323-12301199	+	3R:16472601-16475477	+	No	-3.453	-2.125
FBgn0038436	Gyc-89Db	3R:12302832-12306792	+	3R:16477110-16481070	+	No	-2.351	-1.395
FBgn0038437	CG14898	3R:12307583-12308174	-	3R:16481861-16482452	-	Yes	4.761	4.044
FBgn0038438	Der-2	3R:12308416-12309945	-	3R:16482694-16484223	-	Yes	5.23	4.988
FBgn0038439	Cad89D	3R:12310288-12321144	-	3R:16484566-16495422	-	No	-3.431	-2.463
FBgn0038440	Gr89a	3R:12323539-12324681	-	3R:16497817-16498959	-	No	-2.306	-1.697
FBgn0038445	CG14891	3R:12397237-12398880	+	3R:16571515-16573158	+	Yes	-7.121	4.79
FBgn0038446	CG14903	3R:12398901-12399474	-	3R:16573179-16573752	-	Yes	5.002	3.962
FBgn0038447	CG14892	3R:12420136-12422963	+	3R:16594414-16597241	+	No	-4.249	-2.722
FBgn0038448	CG12783	3R:12437141-12439122	-	3R:16611419-16613400	-	Yes	-3.532	3.102
FBgn0038449	CG17562	3R:12441031-12442876	+	3R:16615309-16617154	+	Yes	3.776	5.415
FBgn0038450	CG17560	3R:12443672-12445600	+	3R:16617950-16619878	+	Yes	5.888	6.556
FBgn0038451	CG14893	3R:12446500-12448424	+	3R:16620778-16622702	+	Yes	-3.572	1.801
FBgn0038452	CG14905	3R:12448457-12450439	-	3R:16622735-16624717	-	No	-3.281	-1.205
FBgn0038453	CG10326	3R:12469327-12470893	+	3R:16643605-16645171	+	Yes	5.935	5.605
FBgn0038454	CG10324	3R:12470794-12472726	-	3R:16645072-16647004	-	Yes	3.6	2.181
FBgn0038455	CG14907	3R:12476939-12478041	-	3R:16651217-16652319	-	Yes	4.044	3.612
FBgn0038458	VhaM9.7-d	3R:12800926-12801419	+	3R:16975204-16975697	+	Yes	-8.39	4.857
FBgn0038460	CG18622	3R:12809232-12813454	-	3R:16983510-16987732	-	Yes	2.943	3.335
FBgn0038461	CG3678	3R:12816056-12817600	-	3R:16990334-16991878	-	Yes	5.097	4.441
FBgn0038462	CG17556	3R:12820264-12821793	-	3R:16994542-16996071	-	Yes	4.438	3.758
FBgn0038463	CG3534	3R:12822168-12825171	+	3R:16996446-16999449	+	Yes	4.826	5.043
FBgn0038465	Irc	3R:12828597-12832930	+	3R:17002875-17007208	+	Yes	5.837	6.121
FBgn0038466	CG8907	3R:12833991-12838255	+	3R:17008269-17012533	+	Yes	4.226	4.437
FBgn0038467	AdSL	3R:12844502-12846842	-	3R:17018780-17021120	-	Yes	5.267	3.701
FBgn0038468	CG5225	3R:12854415-12856423	+	3R:17028693-17030701	+	No	-8.015	-7.543
FBgn0038469	CG4009	3R:12859310-12861767	-	3R:17033588-17036045	-	Yes	5.818	-4.381
FBgn0038470	CG18213	3R:12862116-12865925	-	3R:17036394-17040203	-	Yes	4.822	1.715
FBgn0038471	CG5220	3R:12866404-12867617	+	3R:17040682-17041895	+	Yes	5.181	3.777
FBgn0038472	CG3995	3R:12867618-12868858	-	3R:17041896-17043136	-	Yes	4.618	2.874
FBgn0038473	Ns1	3R:12896245-12898397	-	3R:17070523-17072675	-	Yes	6.57	4.329
FBgn0038474	mRpS11	3R:12898454-12899517	+	3R:17072732-17073795	+	Yes	5.797	4.669
FBgn0038475	Keap1	3R:12899664-12905667	-	3R:17073942-17079945	-	Yes	3.291	3.266
FBgn0038476	kuk	3R:12905966-12910503	+	3R:17080244-17084781	+	Yes	6.985	4.353
FBgn0038478	cal1	3R:12914002-12917660	+	3R:17088280-17091938	+	Yes	5.842	3.812
FBgn0038479	CG17477	3R:12951810-12952660	-	3R:17126088-17126938	-	Yes	0.85	1.391
FBgn0038481	CG17475	3R:12955061-12956148	-	3R:17129339-17130426	-	Yes	5.036	5.236
FBgn0038482	CG4053	3R:12956933-12957920	-	3R:17131211-17132198	-	Yes	2.776	2.074
FBgn0038484	CG5246	3R:12961833-12962917	+	3R:17136111-17137195	+	Yes	3.612	3.394
FBgn0038485	CG5255	3R:12963615-12964587	+	3R:17137893-17138865	+	No	-5.341	-3.16
FBgn0038486	CG5265	3R:12964721-12966890	+	3R:17138999-17141168	+	Yes	-6.698	5.57
FBgn0038487	TwdlW	3R:12966930-12968126	-	3R:17141208-17142404	-	No	-3.48	-5.578
FBgn0038488	m-cup	3R:12970197-12975134	-	3R:17144475-17149412	-	Yes	4.07	5.353
FBgn0038490	CG5285	3R:12976309-12977352	+	3R:17150587-17151630	+	Yes	3.086	0.908
FBgn0038491	CG5292	3R:12977583-12979493	+	3R:17151861-17153771	+	Yes	4.532	2.754
FBgn0038492	Mur89F	3R:12978717-13027852	-	3R:17152995-17202130	-	No	-6.086	-3.864
FBgn0038494	beat-IIb	3R:13057975-13090771	-	3R:17232253-17265049	-	Yes	-0.089	1.37
FBgn0038498	beat-IIa	3R:13145726-13191841	-	3R:17320004-17366119	-	Yes	1.132	2.638
FBgn0038499	Brf	3R:13200555-13217059	-	3R:17374833-17391337	-	Yes	4.146	2.797
FBgn0038504	Sur-8	3R:13220921-13228237	-	3R:17395199-17402515	-	Yes	4.296	4.264
FBgn0038505	CG17283	3R:13233598-13235182	+	3R:17407876-17409460	+	No	-8.268	-2.802
FBgn0038506	CG5860	3R:13235341-13236562	+	3R:17409619-17410840	+	Yes	-8.454	1.966
FBgn0038507	CG5863	3R:13236830-13238402	+	3R:17411108-17412680	+	No	-7.249	-0.596
FBgn0038508	CG5866	3R:13241461-13242227	+	3R:17415739-17416505	+	No	-4.619	-5.132
FBgn0038509	CG14332	3R:13247412-13247924	-	3R:17421690-17422202	-	No	-9.353	-5.961
FBgn0038510	CG14331	3R:13264690-13266450	-	3R:17438968-17440728	-	No	-5.381	-2.012
FBgn0038511	CG5873	3R:13251490-13272221	+	3R:17425768-17446499	+	Yes	-1.389	-1.314
FBgn0038512	CG14330	3R:13281612-13282498	-	3R:17455890-17456776	-	No	-9.257	-1.106
FBgn0038515	CG5823	3R:13358047-13360309	-	3R:17532325-17534587	-	Yes	5.38	5.569
FBgn0038516	P5cr-2	3R:13360537-13362858	+	3R:17534815-17537136	+	Yes	3.911	4.455
FBgn0038519	Prx3	3R:13370944-13372253	-	3R:17545222-17546531	-	Yes	6.382	5.674
FBgn0038523	CG7587	3R:13420108-13420779	+	3R:17594386-17595057	+	No	-9.072	-2.885
FBgn0038524	sll	3R:13431828-13434263	+	3R:17606106-17608541	+	Yes	4.6	3.512
FBgn0038525	CG14329	3R:13435081-13436255	+	3R:17609359-17610533	+	Yes	-1.537	0.202
FBgn0038526	CG14327	3R:13439431-13440655	+	3R:17613709-17614933	+	No	-4.002	-4.231
FBgn0038527	CG14324	3R:13444003-13444521	-	3R:17618281-17618799	-	No	-6.455	-8.091
FBgn0038528	CG14326	3R:13444822-13445410	+	3R:17619100-17619688	+	No	-6.509	-8.24
FBgn0038529	CG14323	3R:13446921-13447834	-	3R:17621199-17622112	-	No	-7.702	-7.056
FBgn0038530	AttD	3R:13450990-13451808	+	3R:17625268-17626086	+	Yes	0.158	-0.022
FBgn0038531	CG14325	3R:13452849-13454734	+	3R:17627127-17629012	+	No	-7.791	-6.438
FBgn0038532	CG14322	3R:13473401-13495707	+	3R:17647679-17669985	+	Yes	3.746	2.893
FBgn0038533	CG7523	3R:13494866-13496617	-	3R:17669144-17670895	-	Yes	4.94	4.909
FBgn0038535	alt	3R:13499454-13508237	-	3R:17673732-17682515	-	Yes	6.089	5.035
FBgn0038536	CG7655	3R:13508391-13509495	+	3R:17682669-17683773	+	Yes	3.638	2.49
FBgn0038539	Atg8b	3R:13550146-13550766	-	3R:17724424-17725044	-	Yes	-6.685	6.441
FBgn0038540	CG14321	3R:13559320-13560103	+	3R:17733598-17734381	+	Yes	-0.152	1.432
FBgn0038541	TyrRII	3R:13562333-13573192	+	3R:17736611-17747470	+	Yes	-1.808	-0.662
FBgn0038542	TyrR	3R:13575851-13588910	-	3R:17750129-17763188	-	Yes	0.227	1.18
FBgn0038545	CG7713	3R:13620797-13622039	+	3R:17795075-17796317	+	Yes	4.622	3.171
FBgn0038546	CG7379	3R:13622098-13624026	-	3R:17796376-17798304	-	Yes	4.676	3.421
FBgn0038547	CG17803	3R:13624599-13627015	-	3R:17798877-17801293	-	Yes	1.433	1.053
FBgn0038548	CG17806	3R:13627264-13628982	-	3R:17801542-17803260	-	Yes	3.4	1.828
FBgn0038549	CG17802	3R:13628947-13630971	-	3R:17803225-17805249	-	Yes	4.541	1.703
FBgn0038550	CG17801	3R:13631401-13632807	-	3R:17805679-17807085	-	Yes	2.535	-2.031
FBgn0038551	CG7357	3R:13633129-13634944	-	3R:17807407-17809222	-	Yes	5.058	3.412
FBgn0038552	CG18012	3R:13635123-13636848	-	3R:17809401-17811126	-	Yes	5.207	4.339
FBgn0038558	CG12347	3R:13732167-13733173	+	3R:17906445-17907451	+	No	-8.615	3.58
FBgn0038564	CG7785	3R:13847322-13849411	+	3R:18021600-18023689	+	Yes	3.841	1.963
FBgn0038565	CG7794	3R:13849429-13851100	+	3R:18023707-18025378	+	Yes	-3.224	5.6
FBgn0038566	CG14317	3R:13906770-13908305	+	3R:18081048-18082583	+	No	-0.752	-7.218
FBgn0038567	CG14316	3R:13977842-13979362	+	3R:18152120-18153640	+	Yes	-7.39	4.89
FBgn0038568	CG14315	3R:13984423-13985193	+	3R:18158701-18159471	+	No	-8.611	1.484
FBgn0038569	CG7218	3R:13987114-13990119	-	3R:18161392-18164397	-	Yes	5.128	4.899
FBgn0038570	Prx5	3R:13991164-13992995	-	3R:18165442-18167273	-	No	-9.966	-9.966
FBgn0038571	CG7215	3R:13991164-13992995	-	3R:18165442-18167273	-	No	-9.966	-9.966
FBgn0038575	CG7208	3R:14009378-14011437	-	3R:18183656-18185715	-	Yes	6.03	5.015
FBgn0038576	Arp5	3R:14011220-14013597	+	3R:18185498-18187875	+	Yes	3.473	3.622
FBgn0038577	CG12321	3R:14013527-14014429	-	3R:18187805-18188707	-	Yes	6.101	6.443
FBgn0038578	MED17	3R:14014794-14016987	+	3R:18189072-18191265	+	Yes	4.305	2.88
FBgn0038579	CG14313	3R:14016966-14017689	-	3R:18191244-18191967	-	No	-3.735	-1.748
FBgn0038581	CG14314	3R:14041864-14043736	+	3R:18216142-18218014	+	Yes	1.043	3.986
FBgn0038582	CG7988	3R:14046248-14047195	+	3R:18220526-18221473	+	Yes	2.857	2.442
FBgn0038583	CG7183	3R:14043869-14046421	-	3R:18218147-18220699	-	Yes	3.781	3.502
FBgn0038584	mTerf5	3R:14047244-14049404	-	3R:18221522-18223682	-	Yes	4.639	3.032
FBgn0038585	CG7993	3R:14049444-14050664	+	3R:18223722-18224942	+	Yes	5.949	4.149
FBgn0038586	CG7168	3R:14050624-14051804	-	3R:18224902-18226082	-	Yes	4.191	3.318
FBgn0038588	CG7156	3R:14065142-14067881	-	3R:18239420-18242159	-	Yes	4.651	3.152
FBgn0038589	CG18598	3R:14076837-14077261	+	3R:18251115-18251539	+	Yes	2.437	4.447
FBgn0038590	CG12320	3R:14077220-14078456	-	3R:18251498-18252734	-	Yes	2.721	1.595
FBgn0038592	CG18599	3R:14093511-14096894	+	3R:18267789-18271172	+	No	-5.948	-2.545
FBgn0038593	Vps39	3R:14096911-14100168	-	3R:18271189-18274446	-	Yes	3.764	2.63
FBgn0038595	CG7142	3R:14103903-14105244	-	3R:18278181-18279522	-	Yes	0.64	1.248
FBgn0038596	CG14312	3R:14108700-14109250	-	3R:18282978-18283528	-	Yes	-0.726	1.35
FBgn0038597	CG8064	3R:14109382-14112346	+	3R:18283660-18286624	+	Yes	4.594	2.451
FBgn0038598	CG7131	3R:14112342-14114499	-	3R:18286620-18288777	-	Yes	-1.144	6.537
FBgn0038601	CG18600	3R:14125917-14127450	-	3R:18300195-18301728	-	Yes	5.487	3.543
FBgn0038602	CG7126	3R:14127892-14128571	-	3R:18302170-18302849	-	No	-6.514	-4.195
FBgn0038603	PKD	3R:14129001-14140129	-	3R:18303279-18314407	-	Yes	2.753	4.184
FBgn0038606	CG15803	3R:14156654-14186450	-	3R:18330932-18360728	-	Yes	-1.092	0.949
FBgn0038607	CG7669	3R:14187716-14189999	+	3R:18361994-18364277	+	Yes	-5.817	5.087
FBgn0038608	WRNexo	3R:14189966-14191884	-	3R:18364244-18366162	-	Yes	5.689	0.214
FBgn0038609	Nup43	3R:14192360-14193635	+	3R:18366638-18367913	+	Yes	5.148	2.628
FBgn0038610	CG7675	3R:14203846-14206900	-	3R:18378124-18381178	-	Yes	3.991	4.786
FBgn0038611	CG14309	3R:14207302-14210794	-	3R:18381580-18385072	-	No	5.841	-5.161
FBgn0038612	cona	3R:14211550-14212609	+	3R:18385828-18386887	+	Yes	-0.631	4.113
FBgn0038613	Vha100-4	3R:14212563-14215527	-	3R:18386841-18389805	-	Yes	2.857	2.886
FBgn0038617	CG12333	3R:14226095-14228438	-	3R:18400373-18402716	-	Yes	3.976	3.545
FBgn0038619	CG7685	3R:14230662-14231724	+	3R:18404940-18406002	+	Yes	3.396	3.116
FBgn0038621	CG10864	3R:14235802-14237353	-	3R:18410080-18411631	-	Yes	0.04	0.959
FBgn0038626	CG7691	3R:14385591-14387075	+	3R:18559869-18561353	+	Yes	-8.057	2.284
FBgn0038627	CG7694	3R:14398813-14416448	+	3R:18573091-18590726	+	Yes	2.579	4.391
FBgn0038629	CG14304	3R:14418523-14447049	-	3R:18592801-18621327	-	No	-3.234	-1.134
FBgn0038630	CG14305	3R:14424413-14425819	+	3R:18598691-18600097	+	Yes	-0.499	6.655
FBgn0038631	CG7695	3R:14442476-14443233	-	3R:18616754-18617511	-	Yes	5.466	7.093
FBgn0038632	CG14301	3R:14454873-14467179	-	3R:18629151-18641457	-	Yes	-0.509	1.421
FBgn0038638	CG7702	3R:14495112-14500401	+	3R:18669390-18674679	+	Yes	2.894	3.18
FBgn0038639	CG7705	3R:14500348-14503261	-	3R:18674626-18677539	-	Yes	4.553	3.479
FBgn0038640	CG7706	3R:14503540-14506043	+	3R:18677818-18680321	+	Yes	3.811	2.377
FBgn0038641	CG7708	3R:14506326-14512461	+	3R:18680604-18686739	+	Yes	1.266	3.051
FBgn0038642	Muc91C	3R:14513278-14518441	-	3R:18687556-18692719	-	No	-7.652	-8.177
FBgn0038643	CG14300	3R:14519015-14519433	-	3R:18693293-18693711	-	No	-4.132	-6.337
FBgn0038645	CG7714	3R:14551121-14552156	-	3R:18725399-18726434	-	No	-4.264	-7.271
FBgn0038646	CG7715	3R:14553295-14554190	-	3R:18727573-18728468	-	No	-5.079	-8.762
FBgn0038647	CG14302	3R:14558403-14558756	+	3R:18732681-18733034	+	Yes	-1.615	-3.255
FBgn0038649	CG7718	3R:14569785-14571763	-	3R:18744063-18746041	-	Yes	4.854	3.887
FBgn0038651	CG14299	3R:14576158-14584595	-	3R:18750436-18758873	-	Yes	3.781	3.614
FBgn0038652	CG7720	3R:14584958-14620891	-	3R:18759236-18795169	-	Yes	4.371	5.421
FBgn0038653	CG18208	3R:14625002-14674946	-	3R:18799280-18849224	-	Yes	0.032	1.425
FBgn0038654	CG14298	3R:14701250-14702926	+	3R:18875528-18877204	+	Yes	1.847	2.101
FBgn0038655	CG14297	3R:14723843-14725064	+	3R:18898121-18899342	+	Yes	-3.87	6.742
FBgn0038656	CG14294	3R:14727385-14727986	-	3R:18901663-18902264	-	Yes	-6.272	5.612
FBgn0038658	CG14292	3R:14730655-14731377	-	3R:18904933-18905655	-	Yes	4.89	5.808
FBgn0038659	EndoA	3R:14732331-14736477	+	3R:18906609-18910755	+	Yes	3.507	4.45
FBgn0038660	CG14291	3R:14736775-14738644	-	3R:18911053-18912922	-	Yes	-0.001	0.629
FBgn0038662	Mpc1	3R:14752718-14754381	-	3R:18926996-18928659	-	Yes	6.324	7.217
FBgn0038665	CG12269	3R:14803995-14804531	-	3R:18978273-18978809	-	Yes	2.722	3.873
FBgn0038666	Smu1	3R:14804702-14807046	-	3R:18978980-18981324	-	Yes	3.822	2.399
FBgn0038672	CG6005	3R:14848180-14849752	-	3R:19022458-19024030	-	Yes	4.289	3.852
FBgn0038673	CG14286	3R:14849814-14850575	+	3R:19024092-19024853	+	Yes	4.669	2.317
FBgn0038674	CG14285	3R:14850821-14851925	+	3R:19025099-19026203	+	Yes	1.295	1.991
FBgn0038675	CG6013	3R:14857225-14858131	+	3R:19031503-19032409	+	Yes	5.028	4.834
FBgn0038676	CG6026	3R:14859260-14870415	+	3R:19033538-19044693	+	No	-4.817	-5.413
FBgn0038678	mRpL55	3R:14920116-14920627	-	3R:19094394-19094905	-	Yes	4.92	3.857
FBgn0038679	CG6040	3R:14922683-14957651	+	3R:19096961-19131929	+	Yes	2.372	3.182
FBgn0038680	Cyp12a5	3R:14958370-14960426	+	3R:19132648-19134704	+	Yes	3.713	4.563
FBgn0038681	Cyp12a4	3R:14960880-14962858	+	3R:19135158-19137136	+	Yes	6.662	7.352
FBgn0038682	CG5835	3R:14974354-14979408	-	3R:19148632-19153686	-	Yes	4.478	4.704
FBgn0038683	CG11779	3R:14979819-14985600	-	3R:19154097-19159878	-	Yes	4.046	4.447
FBgn0038685	CG14282	3R:15002722-15003708	+	3R:19177000-19177986	+	Yes	-5.275	4.988
FBgn0038686	CG5555	3R:15003807-15006260	-	3R:19178085-19180538	-	Yes	4.872	5.467
FBgn0038690	CG11703	3R:15052625-15053902	-	3R:19226903-19228180	-	Yes	-7.65	4.645
FBgn0038691	CG5250	3R:15053939-15054998	-	3R:19228217-19229276	-	Yes	-8.726	2.736
FBgn0038692	CG3773	3R:15055185-15056554	+	3R:19229463-19230832	+	Yes	4.926	2.816
FBgn0038693	unc79	3R:15056486-15071852	-	3R:19230764-19246130	-	Yes	0.09	1.969
FBgn0038694	CG5217	3R:15072774-15073858	-	3R:19247052-19248136	-	Yes	-6.56	6.721
FBgn0038695	CG14280	3R:15082499-15085854	+	3R:19256777-19260132	+	Yes	-4.995	0.405
FBgn0038697	CG3581	3R:15199479-15200511	-	3R:19373757-19374789	-	Yes	-4.08	6.381
FBgn0038700	CG3734	3R:15213583-15215588	+	3R:19387861-19389866	+	Yes	4.789	5.049
FBgn0038701	CG18493	3R:15215992-15217854	+	3R:19390270-19392132	+	Yes	5.989	5.882
FBgn0038702	CG3739	3R:15219082-15220910	+	3R:19393360-19395188	+	Yes	3.598	5.832
FBgn0038704	CG5316	3R:15229177-15232016	+	3R:19403455-19406294	+	Yes	4.103	3.871
FBgn0038705	CG11626	3R:15234897-15236987	+	3R:19409175-19411265	+	No	-4.996	-1.208
FBgn0038706	CG3517	3R:15249501-15250921	-	3R:19423779-19425199	-	Yes	-5.211	7.471
FBgn0038708	CG6255	3R:15287601-15288788	-	3R:19461879-19463066	-	Yes	-3.93	6.471
FBgn0038709	CG15025	3R:15315292-15316837	-	3R:19489570-19491115	-	Yes	-6.98	5.373
FBgn0038714	Cpr92A	3R:15423224-15424677	-	3R:19597502-19598955	-	No	-6.789	-1.393
FBgn0038715	CG7333	3R:15426357-15428351	+	3R:19600635-19602629	+	Yes	-1.717	2.268
FBgn0038716	CG7342	3R:15429097-15432197	+	3R:19603375-19606475	+	Yes	-0.133	3.006
FBgn0038717	CG17751	3R:15432976-15435044	+	3R:19607254-19609322	+	Yes	2.723	2.903
FBgn0038718	CG17752	3R:15435947-15438159	+	3R:19610225-19612437	+	Yes	4.385	4.897
FBgn0038719	CG16727	3R:15439103-15441506	+	3R:19613381-19615784	+	Yes	3.032	4.002
FBgn0038720	CG6231	3R:15441746-15458440	-	3R:19616024-19632718	-	Yes	2.833	3.218
FBgn0038721	subdued	3R:15459140-15468444	-	3R:19633418-19642722	-	Yes	3.869	3.861
FBgn0038722	Nup58	3R:15470748-15472628	+	3R:19645026-19646906	+	Yes	4.149	3.791
FBgn0038723	CG6195	3R:15472652-15474132	-	3R:19646930-19648410	-	Yes	5.705	4.29
FBgn0038725	CG6184	3R:15478091-15483588	-	3R:19652369-19657866	-	Yes	0.452	3.602
FBgn0038727	CG7432	3R:15490729-15496549	+	3R:19665007-19670827	+	No	-4.721	-5.715
FBgn0038730	CG6300	3R:15597104-15598947	-	3R:19771382-19773225	-	Yes	-1.01	0.572
FBgn0038731	CG11659	3R:15601181-15603002	-	3R:19775459-19777280	-	Yes	0.103	1.576
FBgn0038732	CG11391	3R:15604472-15606449	+	3R:19778750-19780727	+	Yes	1.099	2.326
FBgn0038733	CG11407	3R:15606968-15608867	+	3R:19781246-19783145	+	Yes	3.256	4.8
FBgn0038734	CG11453	3R:15609244-15611241	+	3R:19783522-19785519	+	Yes	1.971	2.112
FBgn0038735	CG4662	3R:15673033-15680125	+	3R:19847311-19854403	+	Yes	3.54	4.283
FBgn0038737	CG11447	3R:15687332-15688322	+	3R:19861610-19862600	+	Yes	3.833	2.798
FBgn0038738	CG4572	3R:15688239-15690115	-	3R:19862517-19864393	-	Yes	6.143	6.662
FBgn0038739	CG4686	3R:15690218-15692591	+	3R:19864496-19866869	+	Yes	4.86	5.864
FBgn0038740	CG4562	3R:15691139-15701400	-	3R:19865417-19875678	-	Yes	4.142	4.329
FBgn0038741	CG17186	3R:15701696-15703236	-	3R:19875974-19877514	-	Yes	4.012	2.076
FBgn0038742	Arc42	3R:15703459-15705031	+	3R:19877737-19879309	+	Yes	5.731	4.755
FBgn0038744	CG4733	3R:15716411-15724460	+	3R:19890689-19898738	+	Yes	3.205	3.639
FBgn0038745	CG4538	3R:15723094-15729411	-	3R:19897372-19903689	-	Yes	5.426	6.559
FBgn0038746	Surf6	3R:15729387-15730590	-	3R:19903665-19904868	-	Yes	6.409	2.661
FBgn0038747	RhoGAP92B	3R:15730886-15739994	+	3R:19905164-19914272	+	Yes	5.264	4.262
FBgn0038749	Xport	3R:15740118-15741134	-	3R:19914396-19915412	-	No	-9.966	-9.966
FBgn0038750	CG4465	3R:15741590-15743561	-	3R:19915868-19917839	-	No	-2.689	-1.485
FBgn0038751	CG4770	3R:15744229-15746306	+	3R:19918507-19920584	+	No	-7.627	-4.898
FBgn0038752	CG4462	3R:15747466-15751093	-	3R:19921744-19925371	-	Yes	3.073	3.899
FBgn0038753	CG4459	3R:15752044-15754366	-	3R:19926322-19928644	-	Yes	-0.436	0.53
FBgn0038755	Hs6st	3R:15754999-15834234	-	3R:19929277-20008512	-	Yes	3.749	3.213
FBgn0038756	CG4783	3R:15774165-15774629	+	3R:19948443-19948907	+	Yes	6.348	6.716
FBgn0038760	MED25	3R:15834669-15837434	+	3R:20008947-20011712	+	Yes	2.201	1.118
FBgn0038761	CG17190	3R:15837498-15839226	-	3R:20011776-20013504	-	Yes	2.615	3.279
FBgn0038762	CG4836	3R:15839594-15843970	+	3R:20013872-20018248	+	Yes	-3.89	8.212
FBgn0038763	CG4433	3R:15843991-15847060	-	3R:20018269-20021338	-	Yes	5.106	4.452
FBgn0038765	CG4424	3R:15852209-15853762	-	3R:20026487-20028040	-	Yes	2.867	1.297
FBgn0038766	CG4854	3R:15853780-15855283	+	3R:20028058-20029561	+	Yes	3.466	1.206
FBgn0038767	trem	3R:15855282-15857031	-	3R:20029560-20031309	-	Yes	4.29	3.287
FBgn0038768	CG4936	3R:15857545-15860052	+	3R:20031823-20034330	+	Yes	4.569	2.35
FBgn0038769	CG10889	3R:15859603-15861778	-	3R:20033881-20036056	-	Yes	3.188	1.099
FBgn0038771	CG4390	3R:15882140-15885472	-	3R:20056418-20059750	-	Yes	5.695	6.076
FBgn0038772	mdlc	3R:15883470-15885013	+	3R:20057748-20059291	+	Yes	5.514	2.559
FBgn0038773	CG10887	3R:15940560-15942861	+	3R:20114838-20117139	+	Yes	-7.034	2.941
FBgn0038774	CG5023	3R:15995157-16000594	+	3R:20169435-20174872	+	Yes	5.254	6.244
FBgn0038775	CG17199	3R:16033923-16035513	-	3R:20208201-20209791	-	Yes	-7.912	3.98
FBgn0038783	CG4367	3R:16129677-16130676	-	3R:20303955-20304954	-	No	-6.59	-7.598
FBgn0038784	CG4362	3R:16131938-16133259	-	3R:20306216-20307537	-	No	-5.607	-3.269
FBgn0038787	CG4360	3R:16149996-16153725	-	3R:20324274-20328003	-	Yes	5.122	3.534
FBgn0038788	Sirt2	3R:16154187-16156637	+	3R:20328465-20330915	+	Yes	4.398	4.527
FBgn0038789	Ir92a	3R:16164695-16169624	+	3R:20338973-20343902	+	No	-6.099	-4.361
FBgn0038790	MtnC	3R:16186030-16186356	+	3R:20360308-20360634	+	Yes	6.754	7.919
FBgn0038795	CG4335	3R:16232337-16233593	-	3R:20406615-20407871	-	Yes	2.761	3.437
FBgn0038796	CG10881	3R:16233987-16234965	+	3R:20408265-20409243	+	Yes	-7.539	4.256
FBgn0038797	Dic2	3R:16325714-16327737	-	3R:20499992-20502015	-	Yes	-6.088	6.329
FBgn0038798	Or92a	3R:16330510-16331908	+	3R:20504788-20506186	+	No	-3.59	-1.775
FBgn0038799	CG4288	3R:16333114-16338190	-	3R:20507392-20512468	-	Yes	1.122	4.033
FBgn0038803	CG5191	3R:16386587-16398722	+	3R:20560865-20573000	+	Yes	4.096	3.945
FBgn0038804	CG10877	3R:16388208-16389789	-	3R:20562486-20564067	-	Yes	3.048	2.92
FBgn0038805	TFAM	3R:16400967-16402732	-	3R:20575245-20577010	-	Yes	6.147	4.575
FBgn0038806	CG5412	3R:16402775-16403853	+	3R:20577053-20578131	+	Yes	4.948	3.691
FBgn0038808	Srp14	3R:16405837-16406486	+	3R:20580115-20580764	+	Yes	6.137	5.332
FBgn0038809	CG16953	3R:16407492-16411555	-	3R:20581770-20585833	-	Yes	5.743	5.714
FBgn0038810	Srp72	3R:16414433-16416762	+	3R:20588711-20591040	+	Yes	4.811	3.72
FBgn0038811	CG4159	3R:16416746-16418393	-	3R:20591024-20592671	-	Yes	4.642	2.666
FBgn0038814	CG15923	3R:16436973-16442623	-	3R:20611251-20616901	-	No	-2.358	-0.903
FBgn0038815	CG5466	3R:16443605-16446991	+	3R:20617883-20621269	+	Yes	2.527	1.858
FBgn0038816	Lrrk	3R:16461202-16470001	+	3R:20635480-20644279	+	Yes	3.065	2.709
FBgn0038818	Nep4	3R:16478289-16485626	-	3R:20652567-20659904	-	Yes	1.873	4.461
FBgn0038819	Cpr92F	3R:16495293-16498543	+	3R:20669571-20672821	+	Yes	-0.353	1.21
FBgn0038820	CG4000	3R:16501946-16503073	-	3R:20676224-20677351	-	Yes	6.732	7.472
FBgn0038821	CG17267	3R:16563047-16564822	-	3R:20737325-20739100	-	Yes	-6.328	0.603
FBgn0038826	Syp	3R:16582451-16636448	+	3R:20756729-20810726	+	Yes	4.382	6.388
FBgn0038827	Fancd2	3R:16636526-16641912	-	3R:20810804-20816190	-	Yes	3.717	-0.64
FBgn0038828	CG17270	3R:16642167-16644651	-	3R:20816445-20818929	-	Yes	4.791	2.517
FBgn0038829	CG17271	3R:16644851-16647570	-	3R:20819129-20821848	-	Yes	5.007	4.877
FBgn0038830	CG17272	3R:16649035-16649961	-	3R:20823313-20824239	-	Yes	5.772	5.1
FBgn0038832	CG15695	3R:16667862-16670703	+	3R:20842140-20844981	+	Yes	1.607	3.985
FBgn0038833	CG15696	3R:16672790-16673470	+	3R:20847068-20847748	+	No	-3.742	-1.339
FBgn0038834	RpS30	3R:16676238-16677149	+	3R:20850516-20851427	+	Yes	10.775	9.672
FBgn0038837	CG3822	3R:16685909-16691953	-	3R:20860187-20866231	-	Yes	-0.434	0.954
FBgn0038838	TotB	3R:16699660-16700244	+	3R:20873938-20874522	+	No	-5.061	-4.584
FBgn0038839	CG10830	3R:16720174-16723042	-	3R:20894452-20897320	-	Yes	2.548	3.857
FBgn0038840	CG5621	3R:16727678-16733985	+	3R:20901956-20908263	+	Yes	1.083	2.469
FBgn0038842	hdly	3R:16740018-16754935	+	3R:20914296-20929213	+	Yes	3.593	4.295
FBgn0038845	CG10827	3R:16830882-16832712	-	3R:21005160-21006990	-	Yes	4.852	4.65
FBgn0038846	CG5697	3R:16841671-16842842	+	3R:21015949-21017120	+	Yes	2.659	3.941
FBgn0038847	CG12278	3R:16869815-16870627	+	3R:21044093-21044905	+	No	-8.158	-6.786
FBgn0038849	CG7079	3R:16873184-16874551	-	3R:21047462-21048829	-	Yes	2.126	3.341
FBgn0038850	CG17279	3R:16875736-16876665	-	3R:21050014-21050943	-	Yes	-0.466	0.473
FBgn0038851	dmrt93B	3R:16899729-16902520	+	3R:21074007-21076798	+	No	-6.851	-2.524
FBgn0038852	HHEX	3R:16902584-16906648	-	3R:21076862-21080926	-	No	-6.559	-4.86
FBgn0038853	RhoGAP93B	3R:16908765-16923549	-	3R:21083043-21097827	-	Yes	3.953	3.221
FBgn0038854	CG7044	3R:16923951-16927440	-	3R:21098229-21101718	-	Yes	4.439	3.379
FBgn0038855	CG5745	3R:16927921-16930835	+	3R:21102199-21105113	+	Yes	5.219	3.754
FBgn0038857	Bdbt	3R:16943579-16944578	-	3R:21117857-21118856	-	Yes	4.952	3.612
FBgn0038858	CG5793	3R:16953295-16955323	+	3R:21127573-21129601	+	Yes	4.537	5.167
FBgn0038859	Obp93a	3R:16954672-16955439	-	3R:21128950-21129717	-	No	-8.364	0.237
FBgn0038860	Ice2	3R:16955938-16958442	+	3R:21130216-21132720	+	Yes	3.661	1.951
FBgn0038861	CG7009	3R:16958456-16959603	-	3R:21132734-21133881	-	Yes	3.591	3.011
FBgn0038862	Ubpy	3R:16959984-16963936	+	3R:21134262-21138214	+	Yes	4.979	4.726
FBgn0038865	CG10824	3R:16984960-16986814	-	3R:21159238-21161092	-	Yes	2.922	4.457
FBgn0038866	CG5810	3R:16989500-16990883	+	3R:21163778-21165161	+	Yes	1.557	2.377
FBgn0038868	CG5862	3R:17040801-17041948	+	3R:21215079-21216226	+	Yes	4.866	5.269
FBgn0038869	CG3353	3R:17042990-17044513	-	3R:21217268-21218791	-	Yes	4.879	2.807
FBgn0038870	Oga	3R:17044799-17048565	+	3R:21219077-21222843	+	Yes	4.344	2.816
FBgn0038871	CG3337	3R:17048537-17049306	-	3R:21222815-21223584	-	Yes	4.136	3.887
FBgn0038872	Nelf-A	3R:17049426-17055234	+	3R:21223704-21229512	+	Yes	3.805	2.475
FBgn0038873	CG5892	3R:17068340-17071140	+	3R:21242618-21245418	+	No	-3.26	-4.486
FBgn0038874	ETHR	3R:17072733-17090856	+	3R:21247011-21265134	+	Yes	-1.874	-0.825
FBgn0038876	CG5919	3R:17095848-17097130	+	3R:21270126-21271408	+	Yes	4.028	3.989
FBgn0038877	CG3308	3R:17096800-17099539	-	3R:21271078-21273817	-	Yes	5.383	6.343
FBgn0038878	CG3301	3R:17099965-17101971	-	3R:21274243-21276249	-	Yes	4.233	5.566
FBgn0038879	CG17298	3R:17108919-17109772	+	3R:21283197-21284050	+	No	-8.064	-7.098
FBgn0038880	SIFaR	3R:17102386-17119720	-	3R:21276664-21293998	-	Yes	-2.394	-0.486
FBgn0038881	CG16791	3R:17144022-17175323	-	3R:21318300-21349601	-	Yes	2.428	3.576
FBgn0038886	CG6475	3R:17223503-17225464	-	3R:21397781-21399742	-	No	-6.088	-1.003
FBgn0038887	CG7907	3R:17229457-17232412	+	3R:21403735-21406690	+	Yes	-7.393	3.857
FBgn0038888	CheB93a	3R:17233167-17234046	+	3R:21407445-21408324	+	Yes	-8.313	2.574
FBgn0038889	CG7922	3R:17308047-17313166	+	3R:21482325-21487444	+	Yes	4.156	3.718
FBgn0038890	CG7956	3R:17346650-17354320	+	3R:21520928-21528598	+	Yes	4.032	3.984
FBgn0038892	CG15498	3R:17393241-17394871	-	3R:21567519-21569149	-	Yes	-5.848	5.101
FBgn0038893	CG6353	3R:17486908-17488694	-	3R:21661186-21662972	-	Yes	4.445	3.034
FBgn0038894	CG15497	3R:17490111-17492398	+	3R:21664389-21666676	+	Yes	-2.279	0.916
FBgn0038897	CG5849	3R:17565827-17570153	+	3R:21740105-21744431	+	Yes	2.375	2.713
FBgn0038901	Burs	3R:17595240-17596001	+	3R:21769518-21770279	+	Yes	-0.16	-0.423
FBgn0038902	CG6800	3R:17601860-17602935	+	3R:21776138-21777213	+	No	-4.53	-1.291
FBgn0038903	RpI12	3R:17602925-17603569	-	3R:21777203-21777847	-	Yes	5.302	2.47
FBgn0038909	CG6569	3R:17691894-17693641	-	3R:21866172-21867919	-	Yes	-2.75	6.099
FBgn0038912	CG6656	3R:17701015-17703510	+	3R:21875293-21877788	+	Yes	3.068	4.232
FBgn0038914	fit	3R:17709646-17710176	-	3R:21883924-21884454	-	Yes	7.29	3.011
FBgn0038915	CG17819	3R:17710450-17711272	-	3R:21884728-21885550	-	Yes	-5.544	5.44
FBgn0038916	dnd	3R:17711398-17713077	-	3R:21885676-21887355	-	Yes	3.033	3.725
FBgn0038917	CG6678	3R:17712751-17732904	+	3R:21887029-21907182	+	Yes	0.684	-0.771
FBgn0038918	CG6690	3R:17737538-17739313	+	3R:21911816-21913591	+	Yes	-7.198	4.68
FBgn0038919	CG17843	3R:17739469-17741268	+	3R:21913747-21915546	+	Yes	0.632	5.916
FBgn0038921	CG6332	3R:17840419-17841934	+	3R:22014697-22016212	+	Yes	-1.493	6.471
FBgn0038922	CG6439	3R:17842113-17845104	-	3R:22016391-22019382	-	Yes	6.945	7.701
FBgn0038923	mRpL35	3R:17849249-17850063	+	3R:22023527-22024341	+	Yes	5.013	4.105
FBgn0038924	CG6028	3R:17849981-17851228	-	3R:22024259-22025506	-	Yes	6.219	6.148
FBgn0038925	Cchl	3R:17851697-17853202	-	3R:22025975-22027480	-	Yes	6.797	6.873
FBgn0038926	CG13409	3R:17855162-17857622	-	3R:22029440-22031900	-	Yes	0.045	1.598
FBgn0038927	CG6015	3R:17857872-17860008	-	3R:22032150-22034286	-	No	-9.966	-9.966
FBgn0038928	Fadd	3R:17860177-17861339	+	3R:22034455-22035617	+	Yes	3.777	2.81
FBgn0038929	CG13408	3R:17906104-17909195	+	3R:22080382-22083473	+	Yes	-0.596	0.731
FBgn0038930	CG5778	3R:17911096-17935903	-	3R:22085374-22110181	-	Yes	5.808	6.334
FBgn0038931	CG13407	3R:17929136-17931312	+	3R:22103414-22105590	+	No	-7.893	-7.186
FBgn0038934	Gld2	3R:18037546-18043137	+	3R:22211824-22217415	+	Yes	-2.415	5.406
FBgn0038938	CG7084	3R:18124527-18130142	+	3R:22298805-22304420	+	Yes	4.144	5.133
FBgn0038941	CG7080	3R:18155022-18156268	+	3R:22329300-22330546	+	No	-5.32	-8.609
FBgn0038942	CG13862	3R:18157713-18158281	+	3R:22331991-22332559	+	No	-7.117	-8.772
FBgn0038943	CG5391	3R:18158810-18159872	-	3R:22333088-22334150	-	Yes	-2.368	0.081
FBgn0038944	CG5388	3R:18159979-18166029	-	3R:22334257-22340307	-	Yes	-7.262	4.223
FBgn0038945	CG5386	3R:18166958-18167973	-	3R:22341236-22342251	-	No	-8.445	-7.825
FBgn0038946	rdhB	3R:18177418-18181986	+	3R:22351696-22356264	+	Yes	2.708	4.017
FBgn0038947	Sar1	3R:18182407-18186433	+	3R:22356685-22360711	+	Yes	6.588	7.021
FBgn0038948	PSR	3R:18186504-18188093	-	3R:22360782-22362371	-	Yes	5.498	4.014
FBgn0038950	CG5382	3R:18190295-18191705	-	3R:22364573-22365983	-	Yes	4.867	4.393
FBgn0038951	CG5380	3R:18191802-18193095	-	3R:22366080-22367373	-	Yes	3.909	2.548
FBgn0038952	CG7069	3R:18198557-18201301	+	3R:22372835-22375579	+	Yes	-1.103	5.298
FBgn0038953	CG18596	3R:18201645-18205677	+	3R:22375923-22379955	+	Yes	4.321	3.454
FBgn0038956	CG5379	3R:18212211-18215436	-	3R:22386489-22389714	-	Yes	-0.14	0.059
FBgn0038957	CG7059	3R:18215502-18218071	+	3R:22389780-22392349	+	Yes	0.933	5.384
FBgn0038958	CG13857	3R:18217911-18219826	-	3R:22392189-22394104	-	No	-5.33	-2.095
FBgn0038959	CG13856	3R:18228377-18230781	+	3R:22402655-22405059	+	Yes	0.883	1.882
FBgn0038960	CG13855	3R:18231661-18234362	+	3R:22405939-22408640	+	Yes	-3.136	4.363
FBgn0038961	CG13850	3R:18234288-18236637	-	3R:22408566-22410915	-	Yes	5.239	4.001
FBgn0038964	Nop56	3R:18244817-18246790	-	3R:22419095-22421068	-	Yes	7.454	3.878
FBgn0038965	mats	3R:18246883-18249024	+	3R:22421161-22423302	+	Yes	5.505	4.163
FBgn0038966	pinta	3R:18249038-18250651	-	3R:22423316-22424929	-	Yes	3.921	3.921
FBgn0038967	CG13847	3R:18250936-18261872	-	3R:22425214-22436150	-	No	-5.025	-2.563
FBgn0038968	CG12499	3R:18265874-18272309	-	3R:22440152-22446587	-	Yes	5.497	2.433
FBgn0038972	CG7054	3R:18290707-18291660	+	3R:22464985-22465938	+	Yes	5.588	5.341
FBgn0038973	Pebp1	3R:18291756-18292401	+	3R:22466034-22466679	+	Yes	7.041	5.866
FBgn0038974	CG5377	3R:18292627-18293879	-	3R:22466905-22468157	-	Yes	4.101	3.637
FBgn0038975	Nrx-1	3R:18294234-18312691	+	3R:22468512-22486969	+	Yes	1.739	3.202
FBgn0038976	CG7048	3R:18312761-18313832	+	3R:22487039-22488110	+	Yes	6.143	5.65
FBgn0038977	CG5376	3R:18313755-18314677	-	3R:22488033-22488955	-	Yes	1.258	2.356
FBgn0038978	CG7045	3R:18317551-18318103	+	3R:22491829-22492381	+	Yes	-6.756	6.98
FBgn0038979	CG7046	3R:18318675-18319468	+	3R:22492953-22493746	+	Yes	-6.345	7.541
FBgn0038980	Octbeta1R	3R:18322937-18345800	+	3R:22497215-22520078	+	Yes	-0.227	1.299
FBgn0038981	CG5346	3R:18345809-18354385	-	3R:22520087-22528663	-	Yes	4.141	4.815
FBgn0038983	CG5326	3R:18357896-18365641	-	3R:22532174-22539919	-	Yes	2.968	4.505
FBgn0038984	AdipoR	3R:18369415-18373568	-	3R:22543693-22547846	-	Yes	7.041	7.56
FBgn0038986	CG5278	3R:18384064-18388294	-	3R:22558342-22562572	-	Yes	0.262	4.035
FBgn0038989	CG6937	3R:18410495-18411931	+	3R:22584773-22586209	+	Yes	6.762	3.117
FBgn0038993	CG13843	3R:18435207-18436437	+	3R:22609485-22610715	+	Yes	-3.38	5.308
FBgn0039002	CG17625	3R:18512571-18513129	+	3R:22686849-22687407	+	Yes	-3.904	3.66
FBgn0039003	wfs1	3R:18513264-18516102	-	3R:22687542-22690380	-	Yes	3.552	3.358
FBgn0039004	Nup133	3R:18516329-18520494	+	3R:22690607-22694772	+	Yes	4.745	2.747
FBgn0039006	Cyp6d4	3R:18524041-18526029	+	3R:22698319-22700307	+	Yes	3.795	3.731
FBgn0039007	CCAP	3R:18526304-18527806	-	3R:22700582-22702084	-	Yes	-1.77	2.172
FBgn0039008	CG6972	3R:18527729-18530060	+	3R:22702007-22704338	+	Yes	3.037	4.126
FBgn0039009	CG13842	3R:18529976-18533000	-	3R:22704254-22707278	-	No	-3.452	-0.488
FBgn0039010	CG4907	3R:18533508-18536484	-	3R:22707786-22710762	-	Yes	-5.364	5.06
FBgn0039013	CG4813	3R:18550606-18552136	-	3R:22724884-22726414	-	Yes	4.267	2.106
FBgn0039015	Takl2	3R:18558078-18559573	-	3R:22732356-22733851	-	Yes	1.899	2.453
FBgn0039016	Dcr-1	3R:18559729-18566813	-	3R:22734007-22741091	-	Yes	3.902	2.629
FBgn0039017	CG6985	3R:18566872-18568803	+	3R:22741150-22743081	+	Yes	4.057	3.048
FBgn0039019	HP1c	3R:18571342-18572327	+	3R:22745620-22746605	+	Yes	4.968	3.841
FBgn0039020	CG17141	3R:18572168-18573321	-	3R:22746446-22747599	-	Yes	3.516	2.771
FBgn0039022	CG4725	3R:18584532-18586798	-	3R:22758810-22761076	-	Yes	2.203	2.805
FBgn0039023	CG4723	3R:18587162-18589433	-	3R:22761440-22763711	-	Yes	2.193	3.172
FBgn0039024	CG4721	3R:18589682-18591894	-	3R:22763960-22766172	-	Yes	4.538	5.615
FBgn0039025	Usp12-46	3R:18576623-18602096	+	3R:22750901-22776374	+	Yes	3.803	4.057
FBgn0039026	CG7029	3R:18576623-18619752	+	3R:22750901-22794030	+	Yes	3.697	4.29
FBgn0039027	CG7031	3R:18630013-18633012	+	3R:22804291-22807290	+	No	-7.574	-6.443
FBgn0039028	CG13840	3R:18640205-18641900	-	3R:22814483-22816178	-	No	-3.07	-2.229
FBgn0039029	CG4704	3R:18669815-18672024	-	3R:22844093-22846302	-	Yes	-7.537	3.354
FBgn0039030	CG6660	3R:18749074-18750247	+	3R:22923352-22924525	+	Yes	4.073	4.903
FBgn0039031	CG17244	3R:18802992-18803886	+	3R:22977270-22978164	+	Yes	4.593	5.09
FBgn0039033	Or94a	3R:18813003-18814225	+	3R:22987281-22988503	+	No	-6.405	-4.609
FBgn0039034	Or94b	3R:18815017-18816290	+	3R:22989295-22990568	+	No	-8.62	-6.092
FBgn0039038	CG6688	3R:18838134-18841197	+	3R:23012412-23015475	+	Yes	-1.603	0.949
FBgn0039039	lmd	3R:18846944-18852435	-	3R:23021222-23026713	-	Yes	-2.95	-0.25
FBgn0039040	CG13833	3R:18859006-18861285	-	3R:23033284-23035563	-	Yes	3.559	5.367
FBgn0039041	CG13838	3R:18867963-18868391	+	3R:23042241-23042669	+	Yes	-8.515	5.382
FBgn0039042	CG13837	3R:18869712-18870383	+	3R:23043990-23044661	+	No	-4.726	-3.744
FBgn0039043	CG17121	3R:18870386-18873936	-	3R:23044664-23048214	-	Yes	3.148	4.06
FBgn0039044	p53	3R:18875379-18879804	-	3R:23049657-23054082	-	Yes	3.77	2.318
FBgn0039045	CG17119	3R:18880132-18884680	-	3R:23054410-23058958	-	Yes	3.695	3.922
FBgn0039048	CG17111	3R:18888435-18892981	-	3R:23062713-23067259	-	Yes	3.142	4.324
FBgn0039049	CG6726	3R:18917446-18920906	+	3R:23091724-23095184	+	Yes	-0.505	-0.351
FBgn0039050	CG17110	3R:18917446-18921163	+	3R:23091724-23095441	+	Yes	-2.095	-0.556
FBgn0039051	CG17109	3R:18921412-18922962	+	3R:23095690-23097240	+	Yes	3.674	3.766
FBgn0039052	CG6733	3R:18923450-18924913	+	3R:23097728-23099191	+	Yes	4.203	4.866
FBgn0039053	CG6738	3R:18925255-18926705	+	3R:23099533-23100983	+	No	-2.425	-2.565
FBgn0039054	CG13830	3R:18896238-18938452	-	3R:23070516-23112730	-	Yes	3.24	4.885
FBgn0039055	Rassf	3R:18939736-18943653	-	3R:23114014-23117931	-	Yes	5.204	3.592
FBgn0039056	CenB1A	3R:18944122-18949939	+	3R:23118400-23124217	+	Yes	5.452	3.886
FBgn0039058	VhaAC39-2	3R:18983739-18985038	-	3R:23158017-23159316	-	Yes	-4.141	2.606
FBgn0039059	CG13829	3R:18986199-18987060	-	3R:23160477-23161338	-	Yes	-5.536	2.788
FBgn0039064	CG4467	3R:19053449-19074625	-	3R:23227727-23248903	-	Yes	1.703	3.285
FBgn0039065	CG4449	3R:19075165-19077199	-	3R:23249443-23251477	-	Yes	5.359	4.728
FBgn0039066	EloA	3R:19077285-19080793	+	3R:23251563-23255071	+	Yes	5.048	3.635
FBgn0039067	wda	3R:19080792-19083809	-	3R:23255070-23258087	-	Yes	3.839	2.161
FBgn0039068	CG13827	3R:19084087-19086324	+	3R:23258365-23260602	+	Yes	4.302	3.484
FBgn0039069	CG6763	3R:19109724-19111763	+	3R:23284002-23286041	+	Yes	-0.262	-0.485
FBgn0039070	CG17083	3R:19111815-19113773	-	3R:23286093-23288051	-	Yes	-5.26	6.206
FBgn0039071	CG4434	3R:19113939-19115911	-	3R:23288217-23290189	-	Yes	-3.709	7.133
FBgn0039073	CG4408	3R:19187611-19189296	-	3R:23361889-23363574	-	Yes	4.933	2.738
FBgn0039075	CG4393	3R:19201650-19210499	-	3R:23375928-23384777	-	Yes	1.394	2.632
FBgn0039077	CG17380	3R:19228333-19229405	-	3R:23402611-23403683	-	Yes	-7.295	5.485
FBgn0039078	CG4374	3R:19234406-19298000	-	3R:23408684-23472278	-	No	-2.438	-1.093
FBgn0039079	Ir94g	3R:19309585-19311222	+	3R:23483863-23485500	+	No	-8.194	-8.629
FBgn0039080	Ir94h	3R:19313223-19314902	+	3R:23487501-23489180	+	No	-8.498	-8.094
FBgn0039081	Irk2	3R:19339339-19345167	-	3R:23513617-23519445	-	Yes	3.657	4.65
FBgn0039083	CG10177	3R:19345868-19347305	-	3R:23520146-23521583	-	Yes	-5.212	5.842
FBgn0039084	CG10175	3R:19347986-19356708	-	3R:23522264-23530986	-	Yes	0.555	2.608
FBgn0039085	CG10170	3R:19358667-19360489	-	3R:23532945-23534767	-	Yes	3.81	4.338
FBgn0039086	CG16732	3R:19360622-19362432	-	3R:23534900-23536710	-	Yes	2.27	2.818
FBgn0039087	CG10168	3R:19362715-19364630	-	3R:23536993-23538908	-	Yes	0.327	1.597
FBgn0039088	CG10164	3R:19380045-19382665	-	3R:23554323-23556943	-	Yes	-6.455	6.155
FBgn0039089	beat-IV	3R:19383134-19405799	+	3R:23557412-23580077	+	Yes	0.033	1.601
FBgn0039091	CG10182	3R:19412842-19415541	-	3R:23587120-23589819	-	Yes	2.294	0.507
FBgn0039092	CG16723	3R:19419347-19421995	-	3R:23593625-23596273	-	Yes	-0.55	-0.866
FBgn0039093	CG10183	3R:19422283-19424756	-	3R:23596561-23599034	-	No	-6.503	-6.979
FBgn0039094	CG10184	3R:19428229-19431217	-	3R:23602507-23605495	-	Yes	3.812	4.577
FBgn0039098	CG13822	3R:19503080-19504143	+	3R:23677358-23678421	+	Yes	4.716	3.643
FBgn0039099	CG10157	3R:19504617-19505577	+	3R:23678895-23679855	+	Yes	5.433	5.163
FBgn0039101	CG16710	3R:19508225-19509702	+	3R:23682503-23683980	+	Yes	-0.156	-1.602
FBgn0039102	SPE	3R:19511977-19513869	+	3R:23686255-23688147	+	Yes	5.473	6.24
FBgn0039104	CG10252	3R:19520943-19521967	-	3R:23695221-23696245	-	Yes	-3.767	9.633
FBgn0039106	CG10301	3R:19535880-19537060	+	3R:23710158-23711338	+	No	-3.335	-2.27
FBgn0039107	CG10300	3R:19537249-19539035	+	3R:23711527-23713313	+	Yes	1.618	2.028
FBgn0039108	CG10232	3R:19545065-19547347	-	3R:23719343-23721625	-	Yes	-1.941	-0.731
FBgn0039109	CG10365	3R:19549053-19557221	+	3R:23723331-23731499	+	Yes	5.164	6.615
FBgn0039110	RanBP3	3R:19576659-19578556	-	3R:23750937-23752834	-	Yes	5.993	4.967
FBgn0039111	Plip	3R:19584061-19585328	+	3R:23758339-23759606	+	Yes	4.5	3.978
FBgn0039112	CG10219	3R:19585205-19586322	-	3R:23759483-23760600	-	Yes	6.782	7.59
FBgn0039113	CG10217	3R:19586459-19588985	-	3R:23760737-23763263	-	Yes	5.489	4.125
FBgn0039114	Lsd-1	3R:19589579-19592384	+	3R:23763857-23766662	+	Yes	5.53	6.277
FBgn0039115	CG10214	3R:19592241-19593210	-	3R:23766519-23767488	-	Yes	5.384	3.635
FBgn0039116	CG10375	3R:19593434-19594706	+	3R:23767712-23768984	+	Yes	5.138	4.21
FBgn0039117	tst	3R:19594121-19598581	-	3R:23768399-23772859	-	Yes	3.748	2.583
FBgn0039118	CG10208	3R:19598720-19599849	-	3R:23772998-23774127	-	Yes	3.842	3.933
FBgn0039120	Nup98-96	3R:19599947-19607343	-	3R:23774225-23781621	-	Yes	5.457	4.02
FBgn0039124	tbrd-1	3R:19717319-19719105	-	3R:23891597-23893383	-	Yes	-3.243	4.37
FBgn0039125	Ndc1	3R:19750121-19752158	+	3R:23924399-23926436	+	Yes	4.63	3.097
FBgn0039126	CG13601	3R:19752094-19753356	-	3R:23926372-23927634	-	Yes	5.224	3.914
FBgn0039128	CG13599	3R:19757361-19758450	+	3R:23931639-23932728	+	Yes	4.484	2.124
FBgn0039129	RpS19b	3R:19758451-19759252	-	3R:23932729-23933530	-	Yes	-0.299	4.92
FBgn0039130	CG5854	3R:19759634-19761686	+	3R:23933912-23935964	+	Yes	5.1	4.247
FBgn0039131	CG12268	3R:19769350-19774146	-	3R:23943628-23948424	-	Yes	2.459	5.287
FBgn0039132	AP-1sigma	3R:19784373-19788277	+	3R:23958651-23962555	+	Yes	5.298	4.433
FBgn0039135	CG13603	3R:19810935-19812291	-	3R:23985213-23986569	-	Yes	6.122	5.132
FBgn0039136	CG5902	3R:19812364-19814460	+	3R:23986642-23988738	+	Yes	4.998	4.165
FBgn0039137	CG13604	3R:19814528-19818638	-	3R:23988806-23992916	-	Yes	3.014	2.503
FBgn0039139	Ime4	3R:19857879-19859979	+	3R:24032157-24034257	+	Yes	3.824	3.1
FBgn0039140	Miro	3R:19860084-19864569	-	3R:24034362-24038847	-	Yes	4.967	5.618
FBgn0039141	spas	3R:19863937-19868704	+	3R:24038215-24042982	+	Yes	4.449	3.423
FBgn0039145	CG6000	3R:19880113-19880814	+	3R:24054391-24055092	+	Yes	3.454	2.637
FBgn0039147	CG10694	3R:19933113-19934080	+	3R:24107391-24108358	+	Yes	-7.313	4.043
FBgn0039149	CG18428	3R:19935089-19935732	+	3R:24109367-24110010	+	Yes	3.651	3.438
FBgn0039150	CG13605	3R:19935666-19938111	-	3R:24109944-24112389	-	Yes	4.742	3.846
FBgn0039151	CG13607	3R:19939765-19942044	-	3R:24114043-24116322	-	Yes	5.104	5.791
FBgn0039152	Rootletin	3R:19939008-19953915	+	3R:24113286-24128193	+	Yes	1.525	4.269
FBgn0039153	CG5463	3R:19953771-19955977	-	3R:24128049-24130255	-	Yes	4.371	3.112
FBgn0039154	Npc2f	3R:19963617-19966658	+	3R:24137895-24140936	+	Yes	4.669	5.087
FBgn0039155	Kal1	3R:19967117-19973212	+	3R:24141395-24147490	+	Yes	2.948	2.241
FBgn0039156	CG6178	3R:19978069-19980618	+	3R:24152347-24154896	+	Yes	5.971	5.602
FBgn0039157	Myo95E	3R:19980548-19987220	-	3R:24154826-24161498	-	Yes	2.488	2.705
FBgn0039158	CG6182	3R:19987449-19988937	+	3R:24161727-24163215	+	Yes	4.116	2.49
FBgn0039159	mRpS24	3R:19988551-19989267	-	3R:24162829-24163545	-	Yes	5.157	3.954
FBgn0039160	CG5510	3R:19993397-19995284	-	3R:24167675-24169562	-	Yes	5.482	5.073
FBgn0039161	CG13606	3R:19998350-20009866	+	3R:24172628-24184144	+	Yes	-1.272	0.115
FBgn0039163	CG5515	3R:20013446-20014618	-	3R:24187724-24188896	-	Yes	6.117	4.614
FBgn0039165	CG6204	3R:20019554-20022602	+	3R:24193832-24196880	+	Yes	3.429	3.283
FBgn0039167	CG17786	3R:20040353-20044440	-	3R:24214631-24218718	-	Yes	0.561	0.241
FBgn0039169	Spps	3R:20049167-20052656	-	3R:24223445-24226934	-	Yes	2.594	1.003
FBgn0039170	CG13609	3R:20052745-20054260	+	3R:24227023-24228538	+	Yes	4.218	1.82
FBgn0039172	Spase22-23	3R:20054064-20055757	-	3R:24228342-24230035	-	Yes	5.12	5.402
FBgn0039175	CG5706	3R:20076182-20078401	-	3R:24250460-24252679	-	Yes	5.388	3.413
FBgn0039177	CG13611	3R:20105294-20107298	+	3R:24279572-24281576	+	Yes	-6.762	4.472
FBgn0039178	CG6356	3R:20109677-20114339	+	3R:24283955-24288617	+	Yes	1.467	2.902
FBgn0039180	CG5715	3R:20119088-20120121	-	3R:24293366-24294399	-	No	-5.453	-5.571
FBgn0039182	CG5728	3R:20154177-20159038	-	3R:24328455-24333316	-	Yes	5.921	3.078
FBgn0039183	Dis3	3R:20159155-20162970	+	3R:24333433-24337248	+	Yes	4.969	2.538
FBgn0039184	CG6432	3R:20162644-20166367	+	3R:24336922-24340645	+	Yes	4.164	4.693
FBgn0039186	CG5746	3R:20169617-20174513	-	3R:24343895-24348791	-	Yes	4.453	2.601
FBgn0039187	CG6454	3R:20174904-20181963	+	3R:24349182-24356241	+	Yes	4.902	4.297
FBgn0039188	Golgin84	3R:20181792-20183660	-	3R:24356070-24357938	-	Yes	4.166	4.708
FBgn0039189	CG18528	3R:20183817-20185866	-	3R:24358095-24360144	-	Yes	3.738	1.168
FBgn0039190	CG5762	3R:20186427-20187405	-	3R:24360705-24361683	-	Yes	-4.447	7.376
FBgn0039192	CG17784	3R:20189803-20190702	-	3R:24364081-24364980	-	No	-9.064	-6.357
FBgn0039193	CG13613	3R:20191276-20192071	+	3R:24365554-24366349	+	No	-9.114	-7.602
FBgn0039194	CG13614	3R:20195290-20196453	+	3R:24369568-24370731	+	No	-8.242	-9.053
FBgn0039195	CG17782	3R:20196473-20198484	-	3R:24370751-24372762	-	No	-7.853	-7.992
FBgn0039196	CG17781	3R:20199178-20201383	-	3R:24373456-24375661	-	No	-3.313	-1.83
FBgn0039197	CG17780	3R:20208642-20210774	-	3R:24382920-24385052	-	No	-7.501	-4.619
FBgn0039198	CG5768	3R:20211826-20216061	-	3R:24386104-24390339	-	No	-8.025	-2.605
FBgn0039199	CG13615	3R:20216314-20217592	+	3R:24390592-24391870	+	No	-8.695	-3.189
FBgn0039200	CG13616	3R:20218611-20219484	+	3R:24392889-24393762	+	Yes	-1.377	-1.003
FBgn0039201	CG13617	3R:20341000-20343850	+	3R:24515278-24518128	+	Yes	-4.808	1.681
FBgn0039202	CG13622	3R:20348200-20349400	-	3R:24522478-24523678	-	No	-6.046	-3.464
FBgn0039203	CG13618	3R:20350516-20353255	+	3R:24524794-24527533	+	Yes	3.017	5.254
FBgn0039204	CG6607	3R:20353769-20355537	+	3R:24528047-24529815	+	Yes	4.582	3.808
FBgn0039205	CG13623	3R:20355495-20356280	-	3R:24529773-24530558	-	Yes	3.764	4.732
FBgn0039207	CG5789	3R:20361926-20369636	-	3R:24536204-24543914	-	Yes	6.243	4.385
FBgn0039209	CG13624	3R:20383090-20408586	-	3R:24557368-24582864	-	Yes	4.48	4.658
FBgn0039210	CG13625	3R:20408789-20410882	-	3R:24583067-24585160	-	Yes	4.146	1.989
FBgn0039212	Syx18	3R:20449524-20451284	-	3R:24623802-24625562	-	Yes	5.088	4.849
FBgn0039213	atl	3R:20451393-20460436	+	3R:24625671-24634714	+	Yes	5.303	5.802
FBgn0039214	puf	3R:20460992-20475765	-	3R:24635270-24650043	-	Yes	2.46	3.122
FBgn0039215	CG6695	3R:20480882-20485101	+	3R:24655160-24659379	+	Yes	4.48	3.362
FBgn0039217	CG13627	3R:20538502-20543152	+	3R:24712780-24717430	+	No	-4.577	-3.549
FBgn0039218	Rpb10	3R:20543233-20543720	+	3R:24717511-24717998	+	Yes	6.041	5.01
FBgn0039219	CG13630	3R:20543659-20545086	-	3R:24717937-24719364	-	Yes	5.88	4.858
FBgn0039223	CG5805	3R:20610274-20613143	-	3R:24784552-24787421	-	Yes	5.06	4.425
FBgn0039224	CG13634	3R:20613970-20615858	-	3R:24788248-24790136	-	No	-4.847	-4.973
FBgn0039225	Ets96B	3R:20613776-20623677	+	3R:24788054-24797955	+	Yes	-3.619	0.321
FBgn0039226	Ude	3R:20623182-20625390	-	3R:24797460-24799668	-	Yes	3.219	4.519
FBgn0039227	polybromo	3R:20625689-20630981	-	3R:24799967-24805259	-	Yes	5.529	3.301
FBgn0039228	CG6980	3R:20633343-20634399	+	3R:24807621-24808677	+	Yes	-5.632	5.45
FBgn0039229	Saf-B	3R:20643186-20648072	+	3R:24817464-24822350	+	Yes	4.498	3.942
FBgn0039232	sosie	3R:20659674-20666210	+	3R:24833952-24840488	+	Yes	3.282	2.031
FBgn0039233	CG7006	3R:20676349-20677107	+	3R:24850627-24851385	+	Yes	5.969	3.092
FBgn0039234	nct	3R:20677323-20680591	+	3R:24851601-24854869	+	Yes	5.018	3.818
FBgn0039235	CG10899	3R:20682105-20683281	-	3R:24856383-24857559	-	Yes	-6.748	5.186
FBgn0039237	CG13640	3R:20687381-20687887	-	3R:24861659-24862165	-	No	-5.381	-5.356
FBgn0039238	CG7016	3R:20688653-20689938	+	3R:24862931-24864216	+	Yes	2.282	3.11
FBgn0039239	CG13641	3R:20689913-20690454	-	3R:24864191-24864732	-	Yes	2.062	1.517
FBgn0039240	CG3744	3R:20696924-20702376	-	3R:24871202-24876654	-	Yes	4.3	3.163
FBgn0039241	CG11089	3R:20702767-20707200	+	3R:24877045-24881478	+	Yes	6.564	5.77
FBgn0039244	CG11069	3R:20720464-20723335	+	3R:24894742-24897613	+	Yes	1.441	1.704
FBgn0039246	CG10845	3R:20726838-20728770	+	3R:24901116-24903048	+	Yes	-6.998	5.809
FBgn0039249	CG11168	3R:20743828-20748107	+	3R:24918106-24922385	+	Yes	2.978	3.662
FBgn0039250	Mink	3R:20748195-20750882	+	3R:24922473-24925160	+	Yes	4.466	2.728
FBgn0039251	Trf4-2	3R:20750938-20752807	+	3R:24925216-24927085	+	Yes	4.978	4.64
FBgn0039252	CG11771	3R:20757732-20760641	+	3R:24932010-24934919	+	Yes	5.652	5.039
FBgn0039254	Nmnat	3R:20770959-20773122	+	3R:24945237-24947400	+	Yes	3.7	3.511
FBgn0039255	CG13646	3R:20773354-20775261	+	3R:24947632-24949539	+	No	-5.39	-3.997
FBgn0039257	tnc	3R:20810106-20848589	+	3R:24984384-25022867	+	Yes	0.379	2.269
FBgn0039258	beta4GalT7	3R:20848978-20850204	+	3R:25023256-25024482	+	Yes	4.36	3.03
FBgn0039259	CG11781	3R:20850195-20850739	-	3R:25024473-25025017	-	Yes	5.664	4.992
FBgn0039260	Smg6	3R:20855151-20859187	-	3R:25029429-25033465	-	Yes	5.277	5.306
FBgn0039261	CG6422	3R:20859598-20864971	-	3R:25033876-25039249	-	Yes	5.616	3.837
FBgn0039264	CG11786	3R:20872045-20873131	+	3R:25046323-25047409	+	No	-5.085	-1.045
FBgn0039265	CG11790	3R:20873428-20875177	+	3R:25047706-25049455	+	Yes	5.749	5.049
FBgn0039266	CG11791	3R:20875338-20878796	+	3R:25049616-25053074	+	Yes	4.637	5.335
FBgn0039269	veli	3R:20890140-20891313	-	3R:25064418-25065591	-	Yes	5.524	4.702
FBgn0039270	PQBP1	3R:20891513-20892440	+	3R:25065791-25066718	+	Yes	3.927	2.655
FBgn0039271	CG11839	3R:20895649-20896636	+	3R:25069927-25070914	+	Yes	4.643	2.724
FBgn0039272	CG11836	3R:20896848-20898434	+	3R:25071126-25072712	+	Yes	4.321	1.765
FBgn0039273	CG9996	3R:20898451-20900329	-	3R:25072729-25074607	-	Yes	4.618	2.498
FBgn0039274	CG11920	3R:20900599-20902104	+	3R:25074877-25076382	+	Yes	5.591	3.04
FBgn0039277	CG13650	3R:20934948-20938238	-	3R:25109226-25112516	-	Yes	1.771	3.147
FBgn0039280	Mocs2	3R:20951354-20953081	-	3R:25125632-25127359	-	No	-9.966	-9.966
FBgn0039282	Bili	3R:20957028-20962431	+	3R:25131306-25136709	+	Yes	0.521	2.241
FBgn0039283	danr	3R:20963794-20965625	+	3R:25138072-25139903	+	Yes	-0.489	0.737
FBgn0039286	dan	3R:21010105-21018528	+	3R:25184383-25192806	+	Yes	-1.429	-1.035
FBgn0039288	CG13653	3R:21021249-21022253	+	3R:25195527-25196531	+	No	-6.095	-7.007
FBgn0039290	CG13654	3R:21025540-21039977	+	3R:25199818-25214255	+	Yes	1.417	2.243
FBgn0039291	CG13663	3R:21040047-21040910	-	3R:25214325-25215188	-	Yes	4.87	3.898
FBgn0039293	CG11851	3R:21047311-21049840	+	3R:25221589-25224118	+	Yes	4.865	2.752
FBgn0039294	Cad96Cb	3R:21049878-21058043	-	3R:25224156-25232321	-	No	-3.777	-2.634
FBgn0039296	CG10420	3R:21059358-21061251	-	3R:25233636-25235529	-	Yes	2.599	1.571
FBgn0039297	CG11852	3R:21063336-21064617	+	3R:25237614-25238895	+	Yes	2.66	3.25
FBgn0039298	to	3R:21065902-21067390	+	3R:25240180-25241668	+	Yes	4.645	5.56
FBgn0039299	CG11854	3R:21067742-21068984	+	3R:25242020-25243262	+	Yes	-0.746	2.06
FBgn0039300	RpS27	3R:21071677-21073236	-	3R:25245955-25247514	-	Yes	10.019	8.682
FBgn0039301	Nup37	3R:21073380-21074822	+	3R:25247658-25249100	+	Yes	4.445	1.502
FBgn0039302	Nup358	3R:21075070-21084394	+	3R:25249348-25258672	+	Yes	6.003	4.356
FBgn0039303	CG11857	3R:21084620-21086481	+	3R:25258898-25260759	+	Yes	6.28	5.908
FBgn0039304	CG10425	3R:21086685-21088220	-	3R:25260963-25262498	-	Yes	5.197	4.561
FBgn0039305	CG11858	3R:21088463-21089014	+	3R:25262741-25263292	+	Yes	5.972	4.516
FBgn0039306	RIOK2	3R:21091566-21093479	+	3R:25265844-25267757	+	Yes	5.582	3.838
FBgn0039307	CR13656	3R:21094383-21095687	+	3R:25268661-25269965	+	Yes	1.504	2.838
FBgn0039308	CG11889	3R:21095931-21098989	+	3R:25270209-25273267	+	No	-5.555	-3.422
FBgn0039309	CG11891	3R:21095953-21098989	+	3R:25270231-25273267	+	No	-9.966	-9.966
FBgn0039310	CG11878	3R:21099559-21100959	+	3R:25273837-25275237	+	Yes	5.59	6.643
FBgn0039311	CG10513	3R:21101512-21102934	-	3R:25275790-25277212	-	Yes	5.475	7.128
FBgn0039312	CG10514	3R:21104149-21105568	-	3R:25278427-25279846	-	Yes	5.765	6.793
FBgn0039313	CG11892	3R:21107270-21108959	+	3R:25281548-25283237	+	Yes	6.412	7.413
FBgn0039315	CG13658	3R:21113196-21114652	+	3R:25287474-25288930	+	Yes	2.818	3.538
FBgn0039316	CG11893	3R:21115611-21117088	+	3R:25289889-25291366	+	Yes	4.129	5.012
FBgn0039319	CG13659	3R:21126613-21128039	+	3R:25300891-25302317	+	Yes	2.781	3.251
FBgn0039321	CG10550	3R:21132129-21134113	-	3R:25306407-25308391	-	Yes	5.583	6.375
FBgn0039323	CG10559	3R:21140216-21141838	-	3R:25314494-25316116	-	Yes	1.616	2.46
FBgn0039324	CG10553	3R:21142183-21143833	-	3R:25316461-25318111	-	Yes	4.843	6.362
FBgn0039325	CG10560	3R:21144272-21145823	-	3R:25318550-25320101	-	Yes	4.897	6.267
FBgn0039326	CG10562	3R:21146775-21148479	-	3R:25321053-25322757	-	Yes	4.805	5.225
FBgn0039328	CHKov2	3R:21155252-21156925	-	3R:25329530-25331203	-	Yes	2.675	4.134
FBgn0039329	CG10669	3R:21157085-21160965	-	3R:25331363-25335243	-	Yes	3.088	1.89
FBgn0039331	CG11913	3R:21184007-21185756	+	3R:25358285-25360034	+	Yes	-6.882	4.652
FBgn0039332	alrm	3R:21206785-21208503	-	3R:25381063-25382781	-	Yes	2.73	4.278
FBgn0039335	Vps33B	3R:21299212-21301478	+	3R:25473490-25475756	+	Yes	3.782	3.115
FBgn0039336	CG4553	3R:21301358-21302637	-	3R:25475636-25476915	-	Yes	4.056	2.375
FBgn0039337	MED28	3R:21302725-21303467	+	3R:25477003-25477745	+	Yes	4.909	3.698
FBgn0039338	XNP	3R:21303590-21308556	-	3R:25477868-25482834	-	Yes	4.846	4.165
FBgn0039339	CG5116	3R:21308820-21311577	+	3R:25483098-25485855	+	No	-2.836	-3.474
FBgn0039341	CG5112	3R:21317182-21318984	+	3R:25491460-25493262	+	Yes	6.05	6.223
FBgn0039342	CG5107	3R:21330913-21331653	+	3R:25505191-25505931	+	Yes	8.216	8.891
FBgn0039343	CG5111	3R:21331997-21334001	+	3R:25506275-25508279	+	Yes	-2.158	4.53
FBgn0039344	CG4582	3R:21406945-21408901	-	3R:25581223-25583179	-	No	-7.539	-5.146
FBgn0039346	CG5079	3R:21439527-21440040	+	3R:25613805-25614318	+	Yes	-0.507	1.219
FBgn0039347	CG5071	3R:21444136-21446401	+	3R:25618414-25620679	+	Yes	-1.118	4.372
FBgn0039348	Npl4	3R:21436735-21450384	-	3R:25611013-25624662	-	Yes	7.312	8.037
FBgn0039349	Ssadh	3R:21450527-21452646	-	3R:25624805-25626924	-	Yes	5.378	5.519
FBgn0039350	jigr1	3R:21463565-21476119	+	3R:25637843-25650397	+	Yes	6.218	3.428
FBgn0039354	Lgr3	3R:21491531-21502936	+	3R:25665809-25677214	+	No	-4.895	-2.508
FBgn0039355	CG4730	3R:21502794-21504404	-	3R:25677072-25678682	-	Yes	3.471	1.9
FBgn0039356	CG5039	3R:21504405-21505251	+	3R:25678683-25679529	+	Yes	3.116	2.684
FBgn0039357	CG4743	3R:21504964-21506272	-	3R:25679242-25680550	-	Yes	4.087	3.089
FBgn0039358	CG5028	3R:21506567-21509502	+	3R:25680845-25683780	+	Yes	7.058	7.682
FBgn0039359	RpL27	3R:21509345-21510773	-	3R:25683623-25685051	-	Yes	9.935	8.682
FBgn0039360	CLS	3R:21510958-21513092	-	3R:25685236-25687370	-	Yes	4.689	5.124
FBgn0039366	CG17198	3R:21599056-21601091	-	3R:25773334-25775369	-	No	-9.788	-3.317
FBgn0039367	CG17197	3R:21599056-21601091	-	3R:25773334-25775369	-	No	-9.966	-9.966
FBgn0039368	CG17196	3R:21601010-21601959	-	3R:25775288-25776237	-	Yes	-7.981	4.293
FBgn0039369	CG17195	3R:21601998-21602920	-	3R:25776276-25777198	-	Yes	-8.259	4.784
FBgn0039370	CG4956	3R:21602990-21604027	-	3R:25777268-25778305	-	Yes	-8.003	3.405
FBgn0039371	CG4960	3R:21612051-21613020	-	3R:25786329-25787298	-	Yes	-5.078	3.544
FBgn0039373	CG5024	3R:21636818-21637497	+	3R:25811096-25811775	+	Yes	-7.149	6.648
FBgn0039374	CG17770	3R:21637633-21638856	+	3R:25811911-25813134	+	No	-9.966	-9.966
FBgn0039376	CG14354	3R:21641201-21642296	+	3R:25815479-25816574	+	Yes	-7.635	4.117
FBgn0039378	alpha4GT2	3R:21657952-21668600	+	3R:25832230-25842878	+	No	-8.104	2.773
FBgn0039379	CG5886	3R:21677354-21679711	+	3R:25851632-25853989	+	Yes	5.362	6.102
FBgn0039380	CG5890	3R:21681876-21698392	+	3R:25856154-25872670	+	Yes	-0.284	1.326
FBgn0039381	SppL	3R:21707706-21713952	+	3R:25881984-25888230	+	Yes	4.265	3.068
FBgn0039385	CG5913	3R:21719217-21720748	+	3R:25893495-25895026	+	Yes	4.471	3.132
FBgn0039386	CG5948	3R:21721544-21722896	+	3R:25895822-25897174	+	Yes	-1.495	0.335
FBgn0039387	MCO3	3R:21723198-21725466	+	3R:25897476-25899744	+	No	-6.344	-0.837
FBgn0039395	CG14546	3R:21746764-21748356	-	3R:25921042-25922634	-	Yes	-7.198	4.787
FBgn0039396	CCAP-R	3R:21749221-21781992	-	3R:25923499-25956270	-	Yes	-1.695	-0.442
FBgn0039398	CG14540	3R:21785001-21787408	+	3R:25959279-25961686	+	Yes	-5.05	6.85
FBgn0039402	Vps2	3R:21878543-21879850	+	3R:26052821-26054128	+	Yes	5.51	5.105
FBgn0039403	Sld5	3R:21881379-21882269	-	3R:26055657-26056547	-	Yes	4.359	2.561
FBgn0039404	CG14543	3R:21882352-21883072	+	3R:26056630-26057350	+	Yes	5.133	3.784
FBgn0039405	CG14550	3R:21883069-21883945	-	3R:26057347-26058223	-	No	-9.966	-9.966
FBgn0039406	RpL34a	3R:21884142-21884989	-	3R:26058420-26059267	-	Yes	6.676	5.374
FBgn0039407	CG14544	3R:21885218-21887015	+	3R:26059496-26061293	+	Yes	3.371	-0.535
FBgn0039408	CG14551	3R:21886990-21888733	-	3R:26061268-26063011	-	No	-8.121	-0.767
FBgn0039411	dys	3R:21902314-21924433	-	3R:26076592-26098711	-	Yes	-1.03	0.259
FBgn0039413	CG14556	3R:21952381-21953590	+	3R:26126659-26127868	+	Yes	-0.311	4.592
FBgn0039415	CG6142	3R:21958876-21962870	+	3R:26133154-26137148	+	Yes	-0.837	-0.399
FBgn0039417	CG6073	3R:22012740-22014529	-	3R:26187018-26188807	-	Yes	5.022	2.656
FBgn0039419	CG12290	3R:22055970-22060422	+	3R:26230248-26234700	+	Yes	3.271	4.097
FBgn0039420	CG6154	3R:22088384-22102772	+	3R:26262662-26277050	+	Yes	-0.327	1.563
FBgn0039421	CG6036	3R:22170012-22171195	-	3R:26344290-26345473	-	Yes	-6.075	5.603
FBgn0039424	ppk15	3R:22227631-22229378	-	3R:26401909-26403656	-	No	-4.31	-1.863
FBgn0039425	CG5432	3R:22239810-22241914	+	3R:26414088-26416192	+	Yes	-5.469	6.151
FBgn0039427	CG5447	3R:22278256-22280307	+	3R:26452534-26454585	+	Yes	5.23	3.942
FBgn0039428	CG14237	3R:22282599-22282964	+	3R:26456877-26457242	+	No	-9.409	-8.553
FBgn0039429	CG14238	3R:22283971-22286703	+	3R:26458249-26460981	+	No	-5.786	-4.408
FBgn0039430	CG5455	3R:22287249-22295730	+	3R:26461527-26470008	+	Yes	4.706	5.728
FBgn0039431	plum	3R:22295800-22360939	-	3R:26470078-26535217	-	Yes	2.362	1.375
FBgn0039434	TwdlM	3R:22444840-22445946	+	3R:26619118-26620224	+	No	0.706	-6.473
FBgn0039435	TwdlP	3R:22446330-22447086	-	3R:26620608-26621364	-	Yes	-1.686	-0.524
FBgn0039436	TwdlB	3R:22448173-22449265	-	3R:26622451-26623543	-	No	-0.311	-6.892
FBgn0039437	TwdlL	3R:22450309-22451374	-	3R:26624587-26625652	-	Yes	-0.357	-1.885
FBgn0039438	TwdlO	3R:22451654-22452460	-	3R:26625932-26626738	-	No	-8.446	-8.091
FBgn0039439	TwdlK	3R:22453607-22454446	-	3R:26627885-26628724	-	No	-9.069	-9.467
FBgn0039440	TwdlJ	3R:22455640-22456547	+	3R:26629918-26630825	+	No	-8.653	-9.48
FBgn0039441	TwdlN	3R:22457591-22458678	+	3R:26631869-26632956	+	No	1.268	-8.412
FBgn0039443	TwdlS	3R:22462410-22463279	+	3R:26636688-26637557	+	No	-8.625	-5.98
FBgn0039444	TwdlD	3R:22465747-22466776	+	3R:26640025-26641054	+	No	-2.426	-5.464
FBgn0039448	TwdlQ	3R:22518268-22519312	-	3R:26692546-26693590	-	No	-7.503	-8.859
FBgn0039449	CG6425	3R:22540887-22543111	-	3R:26715165-26717389	-	Yes	2.848	1.278
FBgn0039450	CG5484	3R:22543593-22545528	+	3R:26717871-26719806	+	Yes	5.037	4.612
FBgn0039451	CG6420	3R:22545569-22550938	-	3R:26719847-26725216	-	Yes	4.096	3.68
FBgn0039452	CG14245	3R:22554449-22555063	+	3R:26728727-26729341	+	Yes	3.506	5.389
FBgn0039453	CG6403	3R:22561139-22562029	-	3R:26735417-26736307	-	Yes	0.979	0.996
FBgn0039454	CG14247	3R:22563332-22564315	+	3R:26737610-26738593	+	No	-3.576	-2.922
FBgn0039459	IntS12	3R:22689098-22690281	+	3R:26863376-26864559	+	Yes	4.062	0.851
FBgn0039461	CG5500	3R:22702352-22706181	+	3R:26876630-26880459	+	Yes	5.037	5.206
FBgn0039462	CG14252	3R:22771256-22772970	+	3R:26945534-26947248	+	Yes	2.305	3.564
FBgn0039463	CG18472	3R:22773590-22775404	+	3R:26947868-26949682	+	Yes	-4.545	5.242
FBgn0039464	CG6330	3R:22775414-22784213	-	3R:26949692-26958491	-	Yes	4.559	5.158
FBgn0039465	Tsp97E	3R:22786786-22790539	-	3R:26961064-26964817	-	Yes	4.643	4.23
FBgn0039466	CG5521	3R:22792652-22803600	+	3R:26966930-26977878	+	Yes	4.169	3.503
FBgn0039467	CG14253	3R:22804263-22811428	+	3R:26978541-26985706	+	Yes	1.932	3.051
FBgn0039469	TwdlC	3R:22820554-22822164	+	3R:26994832-26996442	+	No	-6.132	-9.041
FBgn0039470	CG6296	3R:22828958-22831191	-	3R:27003236-27005469	-	Yes	3.47	1.864
FBgn0039471	CG6295	3R:22831621-22832777	-	3R:27005899-27007055	-	Yes	6.322	6.409
FBgn0039472	CG17192	3R:22842902-22844009	-	3R:27017180-27018287	-	Yes	5.773	5.319
FBgn0039473	CG17191	3R:22844330-22845473	-	3R:27018608-27019751	-	No	-3.064	-4.522
FBgn0039474	CG6283	3R:22845960-22847100	-	3R:27020238-27021378	-	Yes	3.269	4.333
FBgn0039475	CG6277	3R:22847793-22848939	-	3R:27022071-27023217	-	Yes	3.334	4.252
FBgn0039476	CG6271	3R:22850690-22851831	-	3R:27024968-27026109	-	No	-2.939	-2.338
FBgn0039478	Nep5	3R:22883630-22889921	-	3R:27057908-27064199	-	Yes	-2.493	2.413
FBgn0039479	CG14257	3R:22901592-22908540	+	3R:27075870-27082818	+	Yes	0.794	-1.737
FBgn0039480	Cpr97Ea	3R:22908852-22913500	-	3R:27083130-27087778	-	No	-3.373	-1.594
FBgn0039481	Cpr97Eb	3R:22915426-22916852	-	3R:27089704-27091130	-	Yes	1.086	2.434
FBgn0039482	CG14258	3R:22918865-22919946	+	3R:27093143-27094224	+	No	-4.961	-1.402
FBgn0039483	CG14259	3R:22920255-22921578	+	3R:27094533-27095856	+	Yes	3.877	4.863
FBgn0039485	CG17189	3R:22927128-22928639	+	3R:27101406-27102917	+	Yes	3.511	4.101
FBgn0039486	CG6074	3R:22928710-22931906	-	3R:27102988-27106184	-	Yes	3.257	3.658
FBgn0039487	gb	3R:22934189-22937992	-	3R:27108467-27112270	-	Yes	3.68	2.322
FBgn0039488	CG6066	3R:22940874-22942429	-	3R:27115152-27116707	-	Yes	4.443	1.999
FBgn0039489	CG5880	3R:22942467-22944254	+	3R:27116745-27118532	+	Yes	3.251	1.373
FBgn0039490	CG5882	3R:22944368-22947312	+	3R:27118646-27121590	+	No	-3.366	-3.333
FBgn0039491	CG6059	3R:22947340-22950410	-	3R:27121618-27124688	-	Yes	-2.208	4.857
FBgn0039492	CG6051	3R:22950481-22976791	-	3R:27124759-27151069	-	Yes	5.329	4.777
FBgn0039494	grass	3R:22983670-22985503	+	3R:27157948-27159781	+	Yes	2.517	3.275
FBgn0039495	CG5909	3R:22986880-22988633	+	3R:27161158-27162911	+	Yes	1.935	2.695
FBgn0039498	CG17991	3R:23066989-23068052	+	3R:27241267-27242330	+	Yes	-4.817	6.07
FBgn0039500	CG5984	3R:23072125-23073714	-	3R:27246403-27247992	-	Yes	0.153	0.927
FBgn0039501	CG5987	3R:23073956-23076729	-	3R:27248234-27251007	-	Yes	-0.282	6.087
FBgn0039503	CG14262	3R:23090096-23091152	-	3R:27264374-27265430	-	Yes	-7.678	4.756
FBgn0039504	CG14260	3R:23091179-23092145	+	3R:27265457-27266423	+	Yes	-5.861	3.987
FBgn0039505	CG5934	3R:23099427-23100287	+	3R:27273705-27274565	+	Yes	4.658	3.875
FBgn0039507	mrt	3R:23102971-23108383	-	3R:27277249-27282661	-	Yes	4.136	3.794
FBgn0039508	CG3368	3R:23109502-23113170	+	3R:27283780-27287448	+	Yes	4.634	3.117
FBgn0039509	bigmax	3R:23113088-23114248	-	3R:27287366-27288526	-	Yes	5.127	4.582
FBgn0039510	CG3339	3R:23120008-23148047	-	3R:27294286-27322325	-	No	-3.244	-1.091
FBgn0039511	CG3330	3R:23155415-23156604	-	3R:27329693-27330882	-	Yes	-6.14	7.033
FBgn0039518	CG13978	3R:23289911-23292802	+	3R:27464189-27467080	+	Yes	-6.103	6.079
FBgn0039519	Cyp6a18	3R:23304397-23308626	+	3R:27478675-27482904	+	Yes	2.616	3.814
FBgn0039520	Gr98a	3R:23313649-23315690	+	3R:27487927-27489968	+	No	-3.349	-1.355
FBgn0039521	CG5402	3R:23327812-23328678	-	3R:27502090-27502956	-	Yes	-1.778	7.162
FBgn0039522	CG13972	3R:23341633-23342979	-	3R:27515911-27517257	-	No	-5.909	-5.527
FBgn0039523	CG12885	3R:23346588-23359656	+	3R:27520866-27533934	+	Yes	-2.21	-0.762
FBgn0039525	CG5646	3R:23385101-23387041	-	3R:27559379-27561319	-	Yes	3.461	3.956
FBgn0039527	CG5639	3R:23412196-23421852	-	3R:27586474-27596130	-	Yes	0.72	2.614
FBgn0039528	dsd	3R:23423285-23433118	-	3R:27597563-27607396	-	Yes	4.528	4.07
FBgn0039529	CG5612	3R:23449081-23451733	-	3R:27623359-27626011	-	Yes	4.069	6.401
FBgn0039530	Tusp	3R:23433601-23460654	+	3R:27607879-27634932	+	Yes	1.206	2.029
FBgn0039531	CG5611	3R:23460347-23461782	-	3R:27634625-27636060	-	Yes	3.705	2.862
FBgn0039532	Mtl	3R:23462134-23465593	+	3R:27636412-27639871	+	Yes	5.199	4.801
FBgn0039536	unc80	3R:23488161-23502821	+	3R:27662439-27677099	+	Yes	0.493	2.358
FBgn0039537	CG5590	3R:23503244-23504735	+	3R:27677522-27679013	+	Yes	6.091	5.637
FBgn0039538	CG12883	3R:23505013-23506058	+	3R:27679291-27680336	+	Yes	4.792	2.886
FBgn0039543	CG12428	3R:23529101-23532473	-	3R:27703379-27706751	-	Yes	4.919	4.341
FBgn0039544	CG12877	3R:23532822-23536579	+	3R:27707100-27710857	+	Yes	3.862	2.24
FBgn0039551	Or98a	3R:23671672-23672982	+	3R:27845950-27847260	+	No	-6.286	-4.1
FBgn0039552	CG12426	3R:23697223-23698112	-	3R:27871501-27872390	-	Yes	-6.911	3.334
FBgn0039553	hanabi	3R:23738169-23739507	+	3R:27912447-27913785	+	Yes	-5.042	7.41
FBgn0039554	CG5003	3R:23739499-23742238	-	3R:27913777-27916516	-	Yes	4.823	3.361
FBgn0039555	mRpS22	3R:23742630-23743970	+	3R:27916908-27918248	+	Yes	5.215	4.367
FBgn0039557	CG12259	3R:23745566-23746811	-	3R:27919844-27921089	-	Yes	4.163	2.955
FBgn0039558	BCAS2	3R:23747005-23748078	-	3R:27921283-27922356	-	Yes	4.427	2.488
FBgn0039559	Mes-4	3R:23758704-23763575	-	3R:27932982-27937853	-	Yes	5.716	3.077
FBgn0039560	CG5514	3R:23763967-23768500	+	3R:27938245-27942778	+	Yes	3.347	3.209
FBgn0039561	mfrn	3R:23768518-23773743	-	3R:27942796-27948021	-	Yes	4.92	5.242
FBgn0039562	Gp93	3R:23774433-23777873	+	3R:27948711-27952151	+	Yes	6.801	6.598
FBgn0039563	CG4951	3R:23777773-23779834	-	3R:27952051-27954112	-	Yes	5.171	2.598
FBgn0039564	CG5527	3R:23780639-23783048	+	3R:27954917-27957326	+	Yes	1.885	2.616
FBgn0039565	CG4884	3R:23783078-23784967	-	3R:27957356-27959245	-	No	-9.966	-9.966
FBgn0039566	CG4849	3R:23789137-23792680	+	3R:27963415-27966958	+	Yes	4.66	2.471
FBgn0039568	CG4815	3R:23815421-23816473	-	3R:27989699-27990751	-	Yes	-6.983	2.428
FBgn0039576	CG17856	3R:24119770-24120272	+	3R:28294048-28294550	+	Yes	-8.519	5.342
FBgn0039577	CG12516	3R:24129353-24130327	-	3R:28303631-28304605	-	Yes	-7.832	5.201
FBgn0039580	Gfat2	3R:24162741-24165487	-	3R:28337019-28339765	-	Yes	5.119	4.764
FBgn0039581	Moca-cyp	3R:24166056-24170891	+	3R:28340334-28345169	+	Yes	4.879	3.755
FBgn0039582	Or98b	3R:24177964-24179224	+	3R:28352242-28353502	+	No	-8.253	-7.208
FBgn0039584	beat-VI	3R:24243930-24300536	+	3R:28418208-28474814	+	Yes	-0.02	1.607
FBgn0039585	CG1894	3R:24310279-24311784	+	3R:28484557-28486062	+	Yes	-2.806	0.903
FBgn0039588	CG12413	3R:24367996-24370539	-	3R:28542274-28544817	-	Yes	3.12	1.844
FBgn0039589	CG9986	3R:24431801-24434094	+	3R:28606079-28608372	+	Yes	4.876	2.65
FBgn0039590	CG10011	3R:24433661-24460821	-	3R:28607939-28635099	-	Yes	2.362	2.878
FBgn0039591	CG9988	3R:24462133-24464521	+	3R:28636411-28638799	+	Yes	-0.426	-0.29
FBgn0039592	CG14062	3R:24467307-24468613	-	3R:28641585-28642891	-	No	-7.995	-5.916
FBgn0039593	CG9989	3R:24496426-24497743	+	3R:28670704-28672021	+	Yes	1.913	2.272
FBgn0039594	CG9990	3R:24500763-24521661	+	3R:28675041-28695939	+	Yes	4.487	5.656
FBgn0039595	AstA-R2	3R:24562831-24570504	-	3R:28737109-28744782	-	Yes	0.708	1.736
FBgn0039596	CG10000	3R:24574106-24577383	-	3R:28748384-28751661	-	Yes	-1.561	-0.488
FBgn0039597	CG9997	3R:24581206-24582701	-	3R:28755484-28756979	-	Yes	-7.494	5.67
FBgn0039598	aqrs	3R:24582721-24583956	-	3R:28756999-28758234	-	Yes	-7.183	6.115
FBgn0039599	intr	3R:24616244-24617183	+	3R:28790522-28791461	+	Yes	-8.215	4.174
FBgn0039600	CG1646	3R:24637824-24643076	+	3R:28812102-28817354	+	Yes	4.436	4.07
FBgn0039601	CG1523	3R:24643064-24645390	-	3R:28817342-28819668	-	Yes	4.626	3.547
FBgn0039602	CG1647	3R:24645943-24650230	+	3R:28820221-28824508	+	Yes	3.516	2.343
FBgn0039609	CG14529	3R:24698627-24700753	+	3R:28872905-28875031	+	Yes	0.006	0.428
FBgn0039611	CG14528	3R:24701343-24703527	+	3R:28875621-28877805	+	Yes	3.294	3.727
FBgn0039612	CG14523	3R:24703746-24705844	-	3R:28878024-28880122	-	Yes	1.824	2.68
FBgn0039613	CG14527	3R:24706514-24708667	+	3R:28880792-28882945	+	No	-2.501	-2.034
FBgn0039616	CG11828	3R:24748766-24750808	+	3R:28923044-28925086	+	Yes	-3.713	4.746
FBgn0039617	CG14521	3R:24750726-24796094	-	3R:28925004-28970372	-	Yes	-0.644	1.022
FBgn0039620	wat	3R:24818699-24846128	-	3R:28992977-29020406	-	Yes	4.959	6.029
FBgn0039621	CG14518	3R:24850693-24851881	+	3R:29024971-29026159	+	Yes	-3.658	-0.101
FBgn0039622	eIF4E-6	3R:24852161-24852896	-	3R:29026439-29027174	-	Yes	-1.585	1.844
FBgn0039623	CG1951	3R:24852958-24856660	+	3R:29027236-29030938	+	Yes	3.835	2.677
FBgn0039625	beta4GalNAcTB	3R:24858382-24859730	-	3R:29032660-29034008	-	Yes	4.438	2.95
FBgn0039626	Slu7	3R:24862780-24864793	-	3R:29037058-29039071	-	Yes	3.924	2.896
FBgn0039627	CG11837	3R:24875215-24876443	+	3R:29049493-29050721	+	Yes	5.377	2.035
FBgn0039628	CG11841	3R:24876778-24877989	+	3R:29051056-29052267	+	Yes	4.906	5.906
FBgn0039629	CG11842	3R:24878402-24879635	+	3R:29052680-29053913	+	Yes	3.47	4.159
FBgn0039630	CG11843	3R:24880069-24881559	+	3R:29054347-29055837	+	Yes	0.039	0.337
FBgn0039631	Sirt7	3R:24881649-24884926	+	3R:29055927-29059204	+	Yes	3.688	2.194
FBgn0039632	Cul5	3R:24884994-24888697	-	3R:29059272-29062975	-	Yes	4.121	3.098
FBgn0039633	CG11873	3R:24888762-24934670	+	3R:29063040-29108948	+	Yes	2.189	2.222
FBgn0039634	alpha-Man-Ib	3R:24934775-24938544	-	3R:29109053-29112822	-	Yes	5.343	3.894
FBgn0039635	CG11876	3R:24938793-24941919	+	3R:29113071-29116197	+	Yes	6.505	7.166
FBgn0039636	Atg14	3R:24942113-24944112	+	3R:29116391-29118390	+	Yes	4.455	4.226
FBgn0039637	CG11880	3R:24949092-24953969	+	3R:29123370-29128247	+	Yes	5.368	4.988
FBgn0039638	dgt6	3R:24954306-24956694	-	3R:29128584-29130972	-	Yes	4.502	1.374
FBgn0039639	CG14512	3R:24963692-24964295	-	3R:29137970-29138573	-	Yes	3.869	2.529
FBgn0039640	CG14516	3R:24964384-24971509	+	3R:29138662-29145787	+	Yes	6.498	2.298
FBgn0039641	CG14511	3R:24971400-24972615	-	3R:29145678-29146893	-	Yes	2.474	2.084
FBgn0039642	CG11882	3R:24972738-24973894	-	3R:29147016-29148172	-	Yes	3.878	2.691
FBgn0039644	CG11897	3R:24983844-24990688	+	3R:29158122-29164966	+	Yes	7.05	4.123
FBgn0039645	CG11898	3R:24991365-24997230	+	3R:29165643-29171508	+	Yes	0.91	0.703
FBgn0039647	CG14509	3R:24996913-25020716	-	3R:29171191-29194994	-	Yes	1.683	3.316
FBgn0039648	CG14515	3R:25023278-25024933	+	3R:29197556-29199211	+	No	-3.298	-3.862
FBgn0039650	Mesh1	3R:25027478-25028247	-	3R:29201756-29202525	-	Yes	3.577	2.463
FBgn0039651	CG14508	3R:25028382-25029855	-	3R:29202660-29204133	-	Yes	-2.686	4.738
FBgn0039654	Brd8	3R:25049207-25051998	+	3R:29223485-29226276	+	Yes	3.811	2.4
FBgn0039655	CG14507	3R:25051926-25053447	-	3R:29226204-29227725	-	Yes	-5.531	2.858
FBgn0039656	CG11951	3R:25061044-25064426	-	3R:29235322-29238704	-	Yes	1.379	2.748
FBgn0039659	CG14506	3R:25119465-25122902	-	3R:29293743-29297180	-	Yes	-7.211	0.363
FBgn0039663	CG2321	3R:25310505-25314987	-	3R:29484783-29489265	-	Yes	2.583	1.133
FBgn0039664	CG2006	3R:25315190-25317105	+	3R:29489468-29491383	+	Yes	2.343	1.762
FBgn0039665	CG2310	3R:25317246-25319240	-	3R:29491524-29493518	-	Yes	3.882	1.789
FBgn0039666	Diedel	3R:25319574-25319989	+	3R:29493852-29494267	+	Yes	-0.238	-1.481
FBgn0039667	CG2010	3R:25320504-25324645	+	3R:29494782-29498923	+	Yes	3.084	4.706
FBgn0039668	Trc8	3R:25324747-25329519	-	3R:29499025-29503797	-	Yes	4.39	5.319
FBgn0039669	CG2014	3R:25341439-25342249	+	3R:29515717-29516527	+	No	-8.837	3.603
FBgn0039670	CG7567	3R:25412959-25413826	-	3R:29587237-29588104	-	Yes	2.246	2.51
FBgn0039671	CG11470	3R:25414715-25415484	-	3R:29588993-29589762	-	No	-4.312	-7.12
FBgn0039673	CG7568	3R:25424392-25426584	-	3R:29598670-29600862	-	No	-3.301	-1.815
FBgn0039674	CG1907	3R:25444787-25446480	+	3R:29619065-29620758	+	Yes	5.745	5.661
FBgn0039675	ppk21	3R:25490501-25492505	+	3R:29664779-29666783	+	No	-7.793	-3.972
FBgn0039676	ppk20	3R:25492536-25494599	-	3R:29666814-29668877	-	No	-3.55	-4.556
FBgn0039677	ppk30	3R:25494871-25497200	+	3R:29669149-29671478	+	No	-4.959	-3.512
FBgn0039678	Obp99a	3R:25497379-25498056	+	3R:29671657-29672334	+	Yes	7.316	6.416
FBgn0039679	ppk19	3R:25498178-25499945	+	3R:29672456-29674223	+	No	-2.837	-3.3
FBgn0039680	Cap-D2	3R:25501373-25505979	+	3R:29675651-29680257	+	Yes	4.316	0.741
FBgn0039681	CG7582	3R:25505963-25508000	-	3R:29680241-29682278	-	Yes	0.877	2.203
FBgn0039682	Obp99c	3R:25511458-25515033	-	3R:29685736-29689311	-	Yes	8.215	9.105
FBgn0039683	dmrt99B	3R:25518313-25522747	+	3R:29692591-29697025	+	No	-3.51	-1.949
FBgn0039684	Obp99d	3R:25540227-25540726	+	3R:29714505-29715004	+	Yes	-2.087	-0.786
FBgn0039685	Obp99b	3R:25541976-25542618	-	3R:29716254-29716896	-	Yes	2.094	5.53
FBgn0039686	CG15506	3R:25544385-25548110	+	3R:29718663-29722388	+	Yes	-1.851	0.447
FBgn0039687	CG7593	3R:25549881-25550672	-	3R:29724159-29724950	-	Yes	4.888	2.867
FBgn0039688	Kul	3R:25551552-25561082	+	3R:29725830-29735360	+	Yes	1.381	2.633
FBgn0039689	CG7598	3R:25562687-25563792	+	3R:29736965-29738070	+	Yes	4.873	4.957
FBgn0039690	CG1969	3R:25563997-25567674	+	3R:29738275-29741952	+	Yes	4.226	4.144
FBgn0039691	IntS11	3R:25571059-25573235	+	3R:29745337-29747513	+	Yes	5.212	3.507
FBgn0039694	fig	3R:25604995-25606174	-	3R:29779273-29780452	-	Yes	-4.137	5.489
FBgn0039696	CG7837	3R:25621419-25625076	-	3R:29795697-29799354	-	Yes	3.866	2.5
FBgn0039697	CG7834	3R:25627321-25628667	-	3R:29801599-29802945	-	Yes	6.828	6.762
FBgn0039698	CG7789	3R:25628918-25630111	+	3R:29803196-29804389	+	Yes	4.797	3.776
FBgn0039702	Vps16B	3R:25640643-25642173	-	3R:29814921-29816451	-	Yes	3.937	2.417
FBgn0039703	CG7829	3R:25642460-25643486	-	3R:29816738-29817764	-	Yes	1.942	2.618
FBgn0039704	neo	3R:25644853-25651522	+	3R:29819131-29825800	+	Yes	-2.142	-0.72
FBgn0039705	Atg16	3R:25653003-25660823	-	3R:29827281-29835101	-	Yes	4.364	4.312
FBgn0039707	CG15510	3R:25661672-25663169	+	3R:29835950-29837447	+	Yes	-6.523	6.111
FBgn0039709	Cad99C	3R:25667379-25680421	+	3R:29841657-29854699	+	Yes	3.2	2.242
FBgn0039710	dgt1	3R:25680417-25683213	-	3R:29854695-29857491	-	Yes	4.382	3.131
FBgn0039711	CG7824	3R:25683374-25684658	-	3R:29857652-29858936	-	Yes	4.788	2.716
FBgn0039712	CG15514	3R:25685777-25687216	-	3R:29860055-29861494	-	Yes	5.405	3.803
FBgn0039713	RpS8	3R:25687304-25689624	+	3R:29861582-29863902	+	Yes	10.389	9.152
FBgn0039714	Zip99C	3R:25689423-25694617	-	3R:29863701-29868895	-	Yes	5.41	6.018
FBgn0039718	CG15517	3R:25728962-25729547	-	3R:29903240-29903825	-	No	-9.148	-4.971
FBgn0039719	CG15515	3R:25731186-25732170	+	3R:29905464-29906448	+	Yes	2.32	2.482
FBgn0039722	Capa	3R:25738713-25740068	-	3R:29912991-29914346	-	Yes	2.758	4.054
FBgn0039723	CG15522	3R:25752977-25754488	+	3R:29927255-29928766	+	Yes	-0.084	1.314
FBgn0039726	eIF2B-alpha	3R:25760304-25761610	-	3R:29934582-29935888	-	Yes	4.75	3.866
FBgn0039727	CG15523	3R:25761700-25773929	+	3R:29935978-29948207	+	Yes	3.111	5.043
FBgn0039728	CG7896	3R:25809148-25816507	+	3R:29983426-29990785	+	Yes	-1.427	-0.946
FBgn0039730	CG7903	3R:25819197-25820953	-	3R:29993475-29995231	-	Yes	4.448	3.542
FBgn0039731	Sas-6	3R:25821079-25822756	+	3R:29995357-29997034	+	Yes	4.38	2.639
FBgn0039732	CG15525	3R:25822683-25823398	-	3R:29996961-29997676	-	Yes	4.795	3.811
FBgn0039733	CG11504	3R:25823622-25825477	+	3R:29997900-29999755	+	Yes	3.561	2.071
FBgn0039734	Tace	3R:25826252-25829400	+	3R:30000530-30003678	+	Yes	0.775	2.611
FBgn0039735	CG7911	3R:25829403-25830583	-	3R:30003681-30004861	-	Yes	8.467	5.397
FBgn0039736	CG7912	3R:25831756-25834911	-	3R:30006034-30009189	-	Yes	0.543	-0.612
FBgn0039737	CG7920	3R:25836198-25841006	-	3R:30010476-30015284	-	Yes	7.637	8.46
FBgn0039738	Mgat2	3R:25841235-25847943	-	3R:30015513-30022221	-	Yes	3.009	4.327
FBgn0039739	RpS28a	3R:25848067-25848370	-	3R:30022345-30022648	-	Yes	-8.74	2.614
FBgn0039740	CG7928	3R:25860962-25862592	-	3R:30035240-30036870	-	Yes	4.005	2.608
FBgn0039741	CG7943	3R:25872192-25874387	+	3R:30046470-30048665	+	Yes	4.866	3.489
FBgn0039742	CG15528	3R:25874357-25877834	-	3R:30048635-30052112	-	Yes	0.914	2.886
FBgn0039743	CG7946	3R:25878236-25880419	+	3R:30052514-30054697	+	Yes	5.149	4.456
FBgn0039744	CG15526	3R:25881679-25882325	+	3R:30055957-30056603	+	Yes	-7.034	3.276
FBgn0039747	AdoR	3R:25960578-25975328	-	3R:30134856-30149606	-	Yes	0.084	0.705
FBgn0039748	CG15529	3R:25977781-25978993	+	3R:30152059-30153271	+	Yes	2.776	2.039
FBgn0039749	CG11498	3R:25978744-25986195	-	3R:30153022-30160473	-	No	-2.714	-1.398
FBgn0039751	CG1983	3R:26001508-26003422	-	3R:30175786-30177700	-	Yes	4.343	3.925
FBgn0039752	CG15530	3R:26003599-26005900	+	3R:30177877-30180178	+	Yes	-3.53	5.832
FBgn0039754	CG9747	3R:26011145-26016974	-	3R:30185423-30191252	-	Yes	3.903	5.126
FBgn0039755	CG15531	3R:26020512-26021950	-	3R:30194790-30196228	-	Yes	4.925	6.057
FBgn0039756	CG9743	3R:26022082-26028720	-	3R:30196360-30202998	-	Yes	4.902	4.981
FBgn0039757	RpS7	3R:26032169-26034742	-	3R:30206447-30209020	-	Yes	10.668	9.37
FBgn0039758	CG9737	3R:26066990-26069034	-	3R:30241268-30243312	-	Yes	-3.409	1.348
FBgn0039759	CG9733	3R:26069700-26072425	-	3R:30243978-30246703	-	Yes	-0.16	1.155
FBgn0039760	CG9682	3R:26076650-26078552	+	3R:30250928-30252830	+	Yes	3.254	4.296
FBgn0039761	CG18404	3R:26078904-26079819	+	3R:30253182-30254097	+	Yes	6.212	6.319
FBgn0039764	CG15535	3R:26248754-26249651	-	3R:30423032-30423929	-	Yes	5.012	3.486
FBgn0039765	mRpS18C	3R:26249696-26250278	+	3R:30423974-30424556	+	Yes	4.64	3.759
FBgn0039766	CG15536	3R:26250221-26250884	-	3R:30424499-30425162	-	Yes	4.152	3.899
FBgn0039767	CG2218	3R:26251149-26253998	-	3R:30425427-30428276	-	Yes	5.686	4.312
FBgn0039768	CG15533	3R:26254542-26257084	+	3R:30428820-30431362	+	Yes	3.856	3.983
FBgn0039769	CG15534	3R:26257786-26260861	+	3R:30432064-30435139	+	Yes	4.408	4.535
FBgn0039770	CG15537	3R:26260899-26269321	-	3R:30435177-30443599	-	Yes	0.62	2.2
FBgn0039771	Osi23	3R:26269798-26270768	-	3R:30444076-30445046	-	No	-6.84	-3.19
FBgn0039773	CG2224	3R:26282163-26285022	-	3R:30456441-30459300	-	Yes	3.753	4.542
FBgn0039774	CDase	3R:26285243-26291458	+	3R:30459521-30465736	+	Yes	3.272	4.029
FBgn0039776	PH4alphaEFB	3R:26291772-26311521	+	3R:30466050-30485799	+	Yes	4.185	4.232
FBgn0039777	Jon99Fii	3R:26312738-26313650	-	3R:30487016-30487928	-	Yes	6.989	6.207
FBgn0039778	Jon99Fi	3R:26314685-26315617	+	3R:30488963-30489895	+	Yes	7.601	6.443
FBgn0039779	PH4alphaSG2	3R:26315796-26317709	+	3R:30490074-30491987	+	No	-3.271	-4.447
FBgn0039780	PH4alphaNE1	3R:26322473-26326048	-	3R:30496751-30500326	-	No	-5.249	-1.209
FBgn0039782	CG15539	3R:26331709-26333699	+	3R:30505987-30507977	+	Yes	-6.181	3.894
FBgn0039783	PH4alphaNE2	3R:26335805-26337936	-	3R:30510083-30512214	-	Yes	-7.127	4.735
FBgn0039784	CG9698	3R:26340546-26342641	+	3R:30514824-30516919	+	No	-6.59	0.322
FBgn0039787	CG9702	3R:26405151-26407839	+	3R:30579429-30582117	+	Yes	2.427	4.166
FBgn0039788	Rpt6R	3R:26407920-26409419	-	3R:30582198-30583697	-	Yes	-2.079	5.199
FBgn0039789	CG9717	3R:26409742-26413024	-	3R:30584020-30587302	-	Yes	3.134	3.612
FBgn0039790	CG2246	3R:26418693-26427211	-	3R:30592971-30601489	-	Yes	5.308	4.171
FBgn0039792	CG2267	3R:26452963-26454750	-	3R:30627241-30629028	-	Yes	-3.252	7.11
FBgn0039795	Spn100A	3R:26516364-26518490	+	3R:30690642-30692768	+	No	-3.348	-4.878
FBgn0039796	CG12069	3R:26519294-26521220	-	3R:30693572-30695498	-	Yes	-2.064	5.01
FBgn0039797	CG1340	3R:26551809-26553774	+	3R:30726087-30728052	+	Yes	-6.258	6.096
FBgn0039798	CG11313	3R:26555559-26556887	-	3R:30729837-30731165	-	No	-2.138	-4.408
FBgn0039799	CG15543	3R:26568602-26570196	+	3R:30742880-30744474	+	Yes	-6.56	4.198
FBgn0039800	Npc2g	3R:26570327-26570985	-	3R:30744605-30745263	-	Yes	6.608	7.462
FBgn0039801	Npc2h	3R:26571201-26572012	-	3R:30745479-30746290	-	Yes	4.499	6.372
FBgn0039802	dj-1beta	3R:26632839-26633700	+	3R:30807117-30807978	+	Yes	5.638	5.317
FBgn0039804	CG15544	3R:26653541-26667756	+	3R:30827819-30842034	+	Yes	-1.327	-0.164
FBgn0039805	Cpr100A	3R:26693243-26694906	+	3R:30867521-30869184	+	Yes	-0.189	0.984
FBgn0039806	CG15545	3R:26696661-26698073	-	3R:30870939-30872351	-	No	-4.26	-2.101
FBgn0039807	CG15546	3R:26700087-26701908	-	3R:30874365-30876186	-	Yes	2.221	3.486
FBgn0039808	CG12071	3R:26702806-26706749	-	3R:30877084-30881027	-	Yes	-0.619	0.835
FBgn0039809	CG15547	3R:26707514-26709225	-	3R:30881792-30883503	-	Yes	1.55	4.826
FBgn0039810	CG15549	3R:26761118-26762229	-	3R:30935396-30936507	-	Yes	-7.742	3.432
FBgn0039811	CG15550	3R:26762311-26762824	-	3R:30936589-30937102	-	No	-4.298	-2.145
FBgn0039812	CG15548	3R:26785422-26788029	+	3R:30959700-30962307	+	Yes	-6.959	3.724
FBgn0039816	CG11317	3R:26916434-26923043	-	3R:31090712-31097321	-	Yes	0.599	2.253
FBgn0039817	CG15553	3R:26924590-26926891	-	3R:31098868-31101169	-	Yes	1.309	2.609
FBgn0039818	CG11318	3R:26932084-26934913	-	3R:31106362-31109191	-	Yes	1.415	1.541
FBgn0039820	CG15554	3R:26951871-26953057	+	3R:31126149-31127335	+	Yes	-1.562	-0.138
FBgn0039821	CG15556	3R:26953687-26956388	-	3R:31127965-31130666	-	Yes	2.206	3.354
FBgn0039827	CG1544	3R:27022638-27029444	+	3R:31196916-31203722	+	Yes	2.164	2.632
FBgn0039828	CG1542	3R:27039180-27040506	+	3R:31213458-31214784	+	Yes	6.313	4.109
FBgn0039829	CG15561	3R:27040530-27041664	-	3R:31214808-31215942	-	Yes	4.084	2.142
FBgn0039830	CG1746	3R:27041867-27045352	-	3R:31216145-31219630	-	Yes	9.705	9.856
FBgn0039831	CG12054	3R:27046424-27056981	+	3R:31220702-31231259	+	Yes	4.992	4.056
FBgn0039832	CG15563	3R:27057407-27058058	-	3R:31231685-31232336	-	No	-7.09	0.193
FBgn0039833	CG15564	3R:27058137-27061084	-	3R:31232415-31235362	-	No	-5.049	-4.066
FBgn0039835	mRpL32	3R:27078594-27079408	+	3R:31252872-31253686	+	Yes	5.04	3.637
FBgn0039836	CG1750	3R:27079381-27080622	-	3R:31253659-31254900	-	Yes	2.162	1.503
FBgn0039838	CG3669	3R:27083321-27085771	+	3R:31257599-31260049	+	No	-5.022	-3.54
FBgn0039839	ppk24	3R:27091452-27094233	+	3R:31265730-31268511	+	No	-8.483	-7.887
FBgn0039840	CG11340	3R:27128211-27131106	-	3R:31302489-31305384	-	Yes	2.351	3.298
FBgn0039844	CG1607	3R:27207831-27217615	+	3R:31382109-31391893	+	Yes	3.381	4.578
FBgn0039846	CG11337	3R:27227282-27231174	-	3R:31401560-31405452	-	Yes	3.528	2.047
FBgn0039848	lox	3R:27284102-27285591	-	3R:31458380-31459869	-	Yes	-0.761	-0.724
FBgn0039849	CG11334	3R:27285544-27288759	-	3R:31459822-31463037	-	Yes	5.114	4.53
FBgn0039850	CG11333	3R:27289023-27289856	+	3R:31463301-31464134	+	Yes	-4.492	3.617
FBgn0039851	mey	3R:27324957-27332714	+	3R:31499235-31506992	+	No	-2.764	-3.571
FBgn0039852	nyo	3R:27368754-27391887	+	3R:31543032-31566165	+	No	-3.976	-3.347
FBgn0039854	CG1635	3R:27414395-27416114	+	3R:31588673-31590392	+	Yes	4.46	3.838
FBgn0039855	CG1638	3R:27416303-27418038	+	3R:31590581-31592316	+	Yes	-2.095	4.279
FBgn0039856	CG1774	3R:27418525-27420441	+	3R:31592803-31594719	+	Yes	4.553	5.222
FBgn0039857	RpL6	3R:27420514-27421926	-	3R:31594792-31596204	-	Yes	10.572	9.332
FBgn0039858	CycG	3R:27422364-27438386	-	3R:31596642-31612664	-	Yes	7.236	7.037
FBgn0039859	CG11539	3R:27441006-27441882	-	3R:31615284-31616160	-	Yes	3.345	3.148
FBgn0039860	CG1792	3R:27442025-27443559	+	3R:31616303-31617837	+	Yes	4.011	2.363
FBgn0039861	pasha	3R:27443699-27447939	+	3R:31617977-31622217	+	Yes	3.798	2.411
FBgn0039862	kek6	3R:27447858-27490368	+	3R:31622136-31664646	+	Yes	0.502	1.51
FBgn0039863	CG1815	3R:27495187-27503693	+	3R:31669465-31677971	+	Yes	2.906	2.623
FBgn0039864	CG11550	3R:27503869-27505602	-	3R:31678147-31679880	-	Yes	1.939	3.327
FBgn0039867	CstF-50	3R:27561225-27562685	-	3R:31735503-31736963	-	Yes	4.186	2.2
FBgn0039868	CG11563	3R:27562757-27563721	+	3R:31737035-31737999	+	Yes	6.205	3.419
FBgn0039869	CG1890	3R:27569212-27569970	+	3R:31743490-31744248	+	Yes	6.252	4.989
FBgn0039870	CG1896	3R:27570004-27570900	+	3R:31744282-31745178	+	Yes	5.164	3.068
FBgn0039872	salt	3R:27577547-27580427	-	3R:31751825-31754705	-	Yes	4.658	5.345
FBgn0039873	Smvt	3R:27585126-27587301	-	3R:31759404-31761579	-	Yes	4.293	5.311
FBgn0039874	CG2135	3R:27595015-27597570	-	3R:31769293-31771848	-	Yes	3.79	3.55
FBgn0039875	sip3	3R:27597941-27600885	+	3R:31772219-31775163	+	Yes	3.777	4.421
FBgn0039876	CG2126	3R:27600771-27602374	-	3R:31775049-31776652	-	Yes	4.378	2.985
FBgn0039877	CG2118	3R:27616314-27619629	-	3R:31790592-31793907	-	Yes	4.979	3.677
FBgn0039879	Ir100a	3R:27626685-27628496	+	3R:31800963-31802774	+	No	-7.22	-2.014
FBgn0039881	CG1971	3R:27631190-27632491	+	3R:31805468-31806769	+	Yes	2.835	5.51
FBgn0039882	CG11576	3R:27632589-27635908	-	3R:31806867-31810186	-	Yes	4.658	4.271
FBgn0039883	RhoGAP100F	3R:27638331-27672292	+	3R:31812609-31846570	+	Yes	0.529	1.708
FBgn0039886	CG2003	3R:27803843-27816631	+	3R:31978121-31990909	+	Yes	3.151	2.369
FBgn0039887	CG2053	3R:27864052-27865475	+	3R:32038330-32039753	+	Yes	-6.435	4.095
FBgn0039889	Arl4	4:197974-200015	-	4:177348-179389	-	Yes	6.333	5.48
FBgn0039890	CG2316	4:204702-214455	-	4:184076-193829	-	Yes	6.545	5.947
FBgn0039896	yellow-h	4:248548-251054	+	4:227922-230428	+	Yes	1.765	3.173
FBgn0039897	CG1674	4:251356-266529	+	4:230730-245903	+	Yes	5.144	6.465
FBgn0039900	Syt7	4:299311-327107	-	4:278685-306481	-	Yes	2.751	4.281
FBgn0039902	Zip102B	4:331556-334713	-	4:310930-314087	-	Yes	5.224	4.934
FBgn0039904	Hcf	4:380564-396180	+	4:359938-375554	+	Yes	5.417	4.562
FBgn0039907	lgs	4:457583-464537	-	4:436957-443911	-	Yes	5.307	5.246
FBgn0039908	Asator	4:490035-509620	-	4:469409-488994	-	Yes	3.613	4.511
FBgn0039909	CG1970	4:588922-592180	-	4:568296-571554	-	Yes	7.562	8.047
FBgn0039911	CG1909	4:603734-609974	+	4:583108-589348	+	Yes	2.738	4.154
FBgn0039914	mav	4:643845-646657	-	4:623219-626031	-	Yes	4.895	3.824
FBgn0039915	CG1732	4:650317-655976	+	4:629691-635350	+	Yes	3.208	4.482
FBgn0039916	CG9935	4:656757-667182	-	4:636131-646556	-	Yes	1.606	3.096
FBgn0039920	CG11360	4:691768-711276	+	4:671142-690650	+	Yes	3.377	3.296
FBgn0039923	MED26	4:799142-809604	-	4:778516-788978	-	Yes	6.746	5.576
FBgn0039924	PIP4K	4:1213045-1217474	-	4:1192419-1196848	-	Yes	6.777	6.318
FBgn0039925	Kif3C	4:1168092-1189865	+	4:1147466-1169239	+	Yes	0.129	1.738
FBgn0039927	CG11155	4:1147228-1158545	+	4:1126602-1137919	+	Yes	3.761	4.833
FBgn0039928	Cals	4:1133500-1143983	-	4:1112874-1123357	-	Yes	5.248	6.036
FBgn0039929	CG11076	4:1050337-1052383	-	4:1029711-1031757	-	Yes	7.182	5.238
FBgn0039930	CG11077	4:1049301-1049987	-	4:1028675-1029361	-	Yes	4.956	4.139
FBgn0039932	fuss	4:982967-999115	-	4:962341-978489	-	Yes	1.557	0.11
FBgn0039936	CG11148	4:874342-887651	-	4:853716-867025	-	Yes	7.164	6.037
FBgn0039937	fd102C	4:857612-865155	-	4:836986-844529	-	Yes	-2.204	-0.955
FBgn0039938	Sox102F	4:821062-855019	-	4:800436-834393	-	Yes	3.079	3.715
FBgn0039939	CG11231	4:819100-820848	+	4:798474-800222	+	No	-3.352	-4.278
FBgn0039941	CG17167	XHet:47119-59962	+	X:23068301-23081144	+	Yes	3.018	3.413
FBgn0039942	CG17163	XHet:59577-61527	-	X:23080759-23082709	-	Yes	5.564	2.439
FBgn0039943	CG17168	XHet:61556-63394	+	X:23082738-23084576	+	Yes	5.535	3.823
FBgn0039944	CG17162	XHet:63778-75553	-	X:23084960-23096735	-	Yes	1.211	-0.492
FBgn0039945	CG17159	XHet:63778-71449	-	X:23084960-23092631	-	Yes	-0.017	-0.952
FBgn0039946	ATbp	XHet:84821-87149	+	X:23106003-23108331	+	Yes	1.787	0.466
FBgn0039955	CG41099	3RHet:1684395-1706067	-	3R:3846729-3868401	+	Yes	6.62	5.025
FBgn0039958	CG12567	2LHet:19633-32995	-	2L:23161122-23174484	-	Yes	6.966	4.808
FBgn0039959	CG17514	2RHet:2775853-2821208	+	3L:27967244-28012599	-	Yes	7.099	5.821
FBgn0039965	CG13865	X:22415331-22418422	+	X:23013495-23016586	+	Yes	5.094	3.596
FBgn0039966	Rab21	X:22413976-22415245	-	X:23012140-23013409	-	Yes	4.691	3.505
FBgn0039969	Fis1	2R:1491092-1492339	-	2R:5603587-5604834	-	Yes	6.29	5.989
FBgn0039970	CG17508	2R:1496140-1499091	+	2R:5608635-5611586	+	Yes	7.202	7.138
FBgn0039972	CG17018	2L:22308755-22368796	+	2L:22308755-22368796	+	Yes	7.124	1.028
FBgn0039977	CG17454	3L:23708123-23709789	+	3L:23715023-23716689	+	Yes	6.378	5.443
FBgn0039979	CR40282	2R:617944-618746	-	2R:4730439-4731241	-	No	-6.104	-4.218
FBgn0039987	CR12798	3RHet:412765-412948	-	3R:1031171-1031354	+	No	-6.537	-6.481
FBgn0039993	CG17691	U:1178801-1184774	+	2R:1590484-1596457	+	Yes	6.931	6.658
FBgn0039994	conu	2R:631853-645553	+	2R:4744348-4758048	+	Yes	6.483	4.825
FBgn0040001	CG17374	3LHet:1135558-1145478	-	3L:25752859-25762779	-	Yes	6.538	6.546
FBgn0040005	CG17883	2R:559358-561144	+	2R:4671853-4673639	+	Yes	6.382	5.603
FBgn0040007	RpL38	2R:402893-403963	-	2R:4515388-4516458	-	Yes	9.772	8.407
FBgn0040009	CG17490	2L:22430400-22441183	+	2L:22537668-22548451	+	Yes	4.177	2.818
FBgn0040010	CG17493	2L:22442796-22449027	+	2L:22550064-22556295	+	Yes	4.493	3.088
FBgn0040011	CG17494	2L:22471804-22478575	+	2L:22579072-22585843	+	Yes	6.747	6.819
FBgn0040020	MED21	3LHet:600380-601402	-	3L:25114924-25115946	-	Yes	6.102	3.712
FBgn0040022	Set1	3LHet:593050-600636	+	3L:25107594-25115180	+	Yes	4.819	4.223
FBgn0040028	CG17450	X:21476911-21479947	-	X:21605884-21608920	-	Yes	-6.27	2.235
FBgn0040031	CG12061	XHet:14884-26496	+	X:23036066-23047678	+	Yes	-2.103	3.64
FBgn0040034	CG15831	3RHet:242409-419079	-	3R:1025040-1191975	+	Yes	-0.659	1.824
FBgn0040037	JYalpha	4:24053-25665	+	4:3428-5039	+	No	-9.966	-9.933
FBgn0040038	klhl10	U:1906795-1938882	+	Un_CP007081v1:53442-85529	+	Yes	-6.235	4.309
FBgn0040045	CR12460	3L:24527189-24528567	+	3L:24534090-24535468	+	No	-3.867	-4.021
FBgn0040056	CG17698	3L:23731060-23742158	+	3L:23737960-23749058	+	Yes	6.135	5.217
FBgn0040060	yip7	3L:6028316-6029275	+	3L:6035216-6036175	+	Yes	9.689	9.675
FBgn0040063	yip3	2R:19131567-19132922	-	2R:23244044-23245399	-	Yes	-7.736	2.841
FBgn0040064	yip2	2L:9915253-9917220	+	2L:9915253-9917220	+	Yes	7.031	6.612
FBgn0040066	wds	X:2480013-2482250	+	X:2585980-2588217	+	Yes	4.419	2.178
FBgn0040068	Vav	X:19155853-19167313	+	X:19261820-19273280	+	Yes	3.492	2.813
FBgn0040069	vanin-like	X:6094221-6096592	-	X:6200188-6202559	-	Yes	4.129	3.493
FBgn0040070	Trx-2	2L:9613166-9616404	+	2L:9613166-9616404	+	Yes	7.465	6.674
FBgn0040071	tara	3R:12051373-12086051	+	3R:16225651-16260329	+	Yes	2.355	2.723
FBgn0040074	retinin	3L:16325033-16325889	+	3L:16331933-16332789	+	Yes	5.613	6.653
FBgn0040075	rept	3L:19248440-19250211	+	3L:19255340-19257111	+	Yes	5.858	4.946
FBgn0040076	primo-2	3R:9535739-9537557	-	3R:13710017-13711835	-	No	-9.966	-9.966
FBgn0040077	primo-1	3R:9535739-9537557	-	3R:13710017-13711835	-	No	-9.966	-9.966
FBgn0040078	pont	3R:6087845-6089621	+	3R:10262123-10263899	+	Yes	5.978	4.962
FBgn0040079	pkaap	2L:16288290-16291195	+	2L:16288290-16291195	+	Yes	4.696	4.038
FBgn0040080	raps	3R:23408562-23412098	+	3R:27582840-27586376	+	Yes	5.12	3.726
FBgn0040087	p115	X:7788064-7791024	+	X:7894031-7896991	+	Yes	4.353	3.591
FBgn0040089	meso18E	X:19600451-19607078	-	X:19706418-19713045	-	Yes	2.589	3.162
FBgn0040091	Ugt58Fa	2R:18529291-18531422	-	2R:22641786-22643917	-	Yes	2.454	1.878
FBgn0040092	lectin-46Cb	2R:5703015-5704105	+	2R:9815510-9816600	+	Yes	-3.121	6.003
FBgn0040093	lectin-46Ca	2R:5704805-5706040	+	2R:9817300-9818535	+	Yes	-6.166	6.75
FBgn0040096	lectin-33A	2L:11002072-11002738	+	2L:11002072-11002738	+	Yes	1.613	1.822
FBgn0040097	lectin-30A	2L:9254076-9254854	-	2L:9254076-9254854	-	Yes	-5.855	7.785
FBgn0040098	lectin-29Ca	2L:8393489-8394280	-	2L:8393489-8394280	-	Yes	-6.745	7.038
FBgn0040099	lectin-28C	2L:7857077-7860120	+	2L:7857077-7860120	+	Yes	2.445	3.685
FBgn0040102	lectin-24Db	2L:4188123-4189284	+	2L:4188123-4189284	+	Yes	2.067	2.497
FBgn0040104	lectin-24A	2L:3716800-3717773	-	2L:3716800-3717773	-	Yes	0.028	-0.081
FBgn0040106	lectin-21Cb	2L:620298-621201	-	2L:620298-621201	-	No	-8.37	2.103
FBgn0040107	lectin-21Ca	2L:624617-625556	+	2L:624617-625556	+	No	-7.235	3.385
FBgn0040153	l(1)G0469	X:14097994-14105490	-	X:14203961-14211457	-	Yes	3.881	3.421
FBgn0040206	krz	3R:27871036-27877715	-	3R:32045314-32051993	-	Yes	4.974	4.441
FBgn0040207	kat80	X:16161040-16170213	-	X:16267007-16276180	-	Yes	5.229	2.93
FBgn0040208	Kat60	3R:1053011-1057931	-	3R:5227289-5232209	-	Yes	4.763	3.645
FBgn0040211	hgo	2L:11136393-11138565	+	2L:11136393-11138565	+	Yes	3.384	4.732
FBgn0040212	Dhap-at	3R:21311340-21316658	-	3R:25485618-25490936	-	Yes	4.067	3.623
FBgn0040227	eIF-3p66	3R:19505761-19508039	+	3R:23680039-23682317	+	Yes	7.448	5.839
FBgn0040228	dyn-p25	2L:15005733-15006607	+	2L:15005733-15006607	+	Yes	4.465	4.156
FBgn0040230	dbo	3L:15819988-15825104	+	3L:15826888-15832004	+	Yes	4.451	3.978
FBgn0040232	cmet	2L:11261026-11269002	-	2L:11261026-11269002	-	Yes	4.82	3.427
FBgn0040233	cana	2L:11269780-11277846	+	2L:11269780-11277846	+	Yes	5.707	4.65
FBgn0040234	c12.2	X:9213392-9218491	+	X:9319359-9324458	+	Yes	3.761	3.477
FBgn0040235	c12.1	X:9211948-9213256	-	X:9317915-9319223	-	Yes	5.21	3.656
FBgn0040236	c11.1	X:9169351-9177150	-	X:9275318-9283117	-	Yes	4.398	3.797
FBgn0040237	bor	3R:12087077-12089837	-	3R:16261355-16264115	-	Yes	5.577	5.653
FBgn0040238	Best1	3R:5987186-5996209	-	3R:10161464-10170487	-	Yes	5.04	4.006
FBgn0040239	bc10	3L:5558331-5559865	+	3L:5565231-5566765	+	Yes	5.145	4.672
FBgn0040250	Ugt86Dj	3R:6999163-7001130	-	3R:11173441-11175408	-	Yes	2.024	2.492
FBgn0040251	Ugt86Di	3R:6976748-6979571	-	3R:11151026-11153849	-	Yes	-0.422	-0.943
FBgn0040252	Ugt86Dh	3R:7001251-7003632	+	3R:11175529-11177910	+	Yes	2.737	3.21
FBgn0040253	Ugt86Dg	3R:6990145-6991796	-	3R:11164423-11166074	-	Yes	0.036	-0.036
FBgn0040255	Ugt86De	3R:6991899-6993703	-	3R:11166177-11167981	-	Yes	-0.479	0.76
FBgn0040256	Ugt86Dd	3R:6952319-6954050	-	3R:11126597-11128328	-	Yes	5.652	6.755
FBgn0040257	Ugt86Dc	3R:6980348-6982235	+	3R:11154626-11156513	+	Yes	2.203	1.237
FBgn0040259	Ugt86Da	3R:6982820-6985466	+	3R:11157098-11159744	+	Yes	5.075	5.152
FBgn0040260	Ugt36Bc	2L:16799025-16801584	+	2L:16799025-16801584	+	Yes	4.944	5.403
FBgn0040261	Ugt36Bb	2L:16796595-16798273	+	2L:16796595-16798273	+	No	-1.872	-2.197
FBgn0040262	Ugt36Ba	2L:16794211-16796009	+	2L:16794211-16796009	+	Yes	0.692	0.356
FBgn0040268	Top3alpha	2L:19498168-19502268	+	2L:19498168-19502268	+	Yes	4.11	2.119
FBgn0040271	Sulf1	3R:12136264-12165297	-	3R:16310542-16339575	-	Yes	3.872	3.83
FBgn0040273	Spt5	2R:15324988-15329403	+	2R:19437483-19441898	+	Yes	5.482	4.277
FBgn0040279	Osi14	3R:2124850-2126460	+	3R:6299128-6300738	+	No	-3.491	-7.511
FBgn0040281	Aplip1	3L:1196317-1199339	+	3L:1196317-1199339	+	Yes	1.848	3.484
FBgn0040283	SMC1	3R:19884009-19888537	+	3R:24058287-24062815	+	Yes	5.469	3.889
FBgn0040284	SF2	3R:12164665-12167710	-	3R:16338943-16341988	-	Yes	6.062	4.766
FBgn0040285	Scamp	X:15340212-15343916	-	X:15446179-15449883	-	Yes	4.822	4.15
FBgn0040290	RecQ4	3L:8163740-8169078	-	3L:8170640-8175978	-	Yes	4.765	-0.411
FBgn0040291	Roc1b	3L:357981-358486	+	3L:357981-358486	+	Yes	-4.734	5.597
FBgn0040294	POSH	2R:13456237-13459827	+	2R:17568732-17572322	+	Yes	4.413	1.94
FBgn0040296	Ocho	3L:14967948-14969140	+	3L:14974848-14976040	+	No	-2.079	-8.914
FBgn0040297	Nhe2	2L:21104568-21134255	+	2L:21104568-21134255	+	Yes	3.077	4.315
FBgn0040298	Myt1	3L:5770576-5772691	-	3L:5777476-5779591	-	Yes	4.237	2.208
FBgn0040299	Myo28B1	2L:7666047-7689459	+	2L:7666047-7689459	+	Yes	2.598	2.848
FBgn0040305	MTF-1	3L:9423412-9432590	+	3L:9430312-9439490	+	Yes	3.302	2.714
FBgn0040308	Jafrac2	3L:3042359-3044174	+	3L:3042359-3044174	+	Yes	4.586	5.696
FBgn0040309	Jafrac1	X:13223857-13226027	+	X:13329824-13331994	+	Yes	8.427	6.831
FBgn0040318	HGTX	3L:14576322-14592640	-	3L:14583222-14599540	-	Yes	-2.504	0.658
FBgn0040319	Gclc	X:7996214-8010180	-	X:8102181-8116147	-	Yes	5.504	5.485
FBgn0040321	GNBP3	3L:8948121-8949651	+	3L:8955021-8956551	+	Yes	4.714	5.259
FBgn0040322	GNBP2	3L:18666574-18668513	-	3L:18673474-18675413	-	Yes	3.378	4.186
FBgn0040323	GNBP1	3L:18668900-18670976	+	3L:18675800-18677876	+	Yes	2.863	2.803
FBgn0040324	Ephrin	4:592381-600748	+	4:571755-580122	+	Yes	5.245	4.628
FBgn0040333	brv3	X:2516102-2518608	-	X:2622069-2624575	-	Yes	-4.182	2.42
FBgn0040334	Tsp3A	X:2511791-2513771	-	X:2617758-2619738	-	Yes	2.954	1.825
FBgn0040336	Seipin	X:2513832-2516173	+	X:2619799-2622140	+	Yes	4.539	3.299
FBgn0040337	CG3021	X:920824-922323	+	X:1026791-1028290	+	Yes	4.129	3.492
FBgn0040338	TfIIA-S-2	X:905134-905676	-	X:1011101-1011643	-	Yes	-6.236	2.115
FBgn0040339	MED22	X:822172-822893	+	X:928139-928860	+	Yes	5.935	4.103
FBgn0040340	TRAM	X:829265-831855	+	X:935232-937822	+	Yes	5.003	4.487
FBgn0040341	CG11664	X:769765-770645	+	X:875732-876612	+	Yes	-8.498	2.977
FBgn0040342	CG3706	X:824964-826508	-	X:930931-932475	-	Yes	2.971	2.51
FBgn0040343	CG3713	X:740204-741190	-	X:846171-847157	-	Yes	-1.206	2.32
FBgn0040344	CG3711	X:816922-821615	-	X:922889-927582	-	Yes	3.873	3.612
FBgn0040345	CG3708	X:822831-824131	-	X:928798-930098	-	Yes	-6.585	3.956
FBgn0040346	CG3704	X:833203-834838	-	X:939170-940805	-	Yes	5.376	3.256
FBgn0040347	mus81	X:835108-837262	+	X:941075-943229	+	Yes	4.934	1.075
FBgn0040348	CG3703	X:836507-839806	-	X:942474-945773	-	Yes	0.852	2.522
FBgn0040349	CG3699	X:840695-841533	-	X:946662-947500	-	Yes	5.83	6.953
FBgn0040350	CG3690	X:842618-845933	-	X:948585-951900	-	Yes	2.937	3.88
FBgn0040351	CG11638	X:908017-920736	-	X:1013984-1026703	-	Yes	1.088	2.234
FBgn0040352	CG14416	X:2765917-2766886	-	X:2871884-2872853	-	No	-6.727	-6.499
FBgn0040353	CG14417	X:2769461-2770566	-	X:2875428-2876533	-	No	-5.132	-7.783
FBgn0040354	CG14418	X:2776259-2777694	-	X:2882226-2883661	-	No	-6.285	-8.277
FBgn0040355	CG3526	X:2784801-2788265	+	X:2890768-2894232	+	Yes	-5.674	1.752
FBgn0040356	CG12498	X:2703914-2704879	+	X:2809881-2810846	+	Yes	-6.84	3.545
FBgn0040357	CG14624	X:1100770-1101588	+	X:1206737-1207555	+	No	-2.767	-8.985
FBgn0040358	CG14625	X:1093579-1097190	+	X:1199546-1203157	+	No	-4.253	-3.991
FBgn0040359	CG11380	X:1085341-1090693	+	X:1191308-1196660	+	No	-2.267	-4.368
FBgn0040360	CG14626	X:1078811-1082618	+	X:1184778-1188585	+	No	-4.982	-5.612
FBgn0040361	CG14627	X:1075653-1077535	+	X:1181620-1183502	+	No	-7.446	-2.417
FBgn0040362	CG11379	X:1074198-1075584	+	X:1180165-1181551	+	Yes	-7.81	3.666
FBgn0040363	CG11384	X:1067910-1070068	-	X:1173877-1176035	-	Yes	-1.113	-0.652
FBgn0040364	CG11378	X:1064861-1067830	+	X:1170828-1173797	+	Yes	3.465	3.498
FBgn0040365	CG14628	X:1039677-1040165	+	X:1145644-1146132	+	Yes	-6.877	4.351
FBgn0040366	CG11398	X:1106022-1109189	-	X:1211989-1215156	-	Yes	3.349	0.448
FBgn0040367	CG11382	X:1104003-1105886	+	X:1209970-1211853	+	Yes	1.079	-6.027
FBgn0040368	eIF4E-7	X:1052632-1056422	-	X:1158599-1162389	-	Yes	-4.559	5.273
FBgn0040370	CG13375	X:177219-188995	-	X:283186-294962	-	Yes	1.494	1.874
FBgn0040371	CG12470	X:201717-202968	+	X:307684-308935	+	Yes	-2.104	7.534
FBgn0040372	G9a	X:140011-148683	+	X:245978-254650	+	Yes	5.518	2.752
FBgn0040373	CG3038	X:137987-139889	-	X:243954-245856	-	Yes	4.215	0.69
FBgn0040375	CG13760	X:2477778-2479732	-	X:2583745-2585699	-	Yes	4.764	3.289
FBgn0040376	CG13759	X:2474991-2477856	+	X:2580958-2583823	+	Yes	-1.873	4.488
FBgn0040377	Vha36-3	X:2473124-2474593	-	X:2579091-2580560	-	Yes	1.64	3.121
FBgn0040382	CG5273	X:653627-655972	+	X:759594-761939	+	Yes	2.759	3.613
FBgn0040383	CG5254	X:644380-652752	+	X:750347-758719	+	Yes	3.758	4.311
FBgn0040384	CG32795	X:2676939-2684600	-	X:2782906-2790567	-	Yes	5.399	4.796
FBgn0040385	CG12496	X:2303398-2304934	-	X:2409365-2410901	-	No	-5.043	-7.985
FBgn0040388	boi	X:2338200-2364076	-	X:2444167-2470043	-	Yes	3.613	0.9
FBgn0040389	mRpL14	X:2238030-2238682	-	X:2343997-2344649	-	Yes	5.618	4.15
FBgn0040391	CG2854	X:2221161-2222974	+	X:2327128-2328941	+	Yes	-3.171	4.348
FBgn0040392	CG14050	X:2218781-2220250	-	X:2324748-2326217	-	Yes	-1.006	-1.428
FBgn0040393	CG14265	X:3130163-3130719	-	X:3236130-3236686	-	No	-1.773	-9.059
FBgn0040394	CG16903	X:1972376-1974438	-	X:2078343-2080405	-	Yes	5.25	3.894
FBgn0040395	Unc-76	X:1974643-1987981	+	X:2080610-2093948	+	Yes	4.491	4.668
FBgn0040396	CG3939	X:3069051-3070256	+	X:3175018-3176223	+	Yes	5.238	4.817
FBgn0040397	CG3655	X:967074-1028929	-	X:1073041-1134896	-	Yes	3.885	3.043
FBgn0040398	CG14629	X:945558-946664	+	X:1051525-1052631	+	Yes	6.969	7.379
FBgn0040465	Dip3	2R:14015999-14017751	+	2R:18128494-18130246	+	Yes	2.918	1.588
FBgn0040466	Dip2	3R:470371-471377	-	3R:4644649-4645655	-	Yes	5.308	3.306
FBgn0040467	Dip1	X:9052655-9053408	+	X:9158622-9159375	+	Yes	3.616	2.698
FBgn0040475	SH3PX1	3L:9703522-9706927	-	3L:9710422-9713827	-	Yes	5.193	4.212
FBgn0040477	cid	2R:9373122-9374136	+	2R:13485617-13486631	+	Yes	4.988	0.037
FBgn0040487	BobA	3L:14938599-14939225	-	3L:14945499-14946125	-	No	-0.76	-8.597
FBgn0040491	Buffy	2R:7566997-7576062	+	2R:11679492-11688557	+	Yes	3.06	4.227
FBgn0040493	grsm	3R:8775764-8793434	-	3R:12950042-12967712	-	Yes	5.905	5.874
FBgn0040496	CG17104	2L:10677198-10679707	+	2L:10677198-10679707	+	Yes	-1.577	3.202
FBgn0040502	CG8343	2R:2067231-2067861	+	2R:6179726-6180356	+	Yes	5.327	6.197
FBgn0040503	CG7763	2R:7302015-7302967	+	2R:11414510-11415462	+	Yes	-1.095	-1.89
FBgn0040505	Alk	2R:12512798-12527516	-	2R:16625293-16640011	-	Yes	1.447	2.783
FBgn0040506	ACXE	2L:12925611-12929823	+	2L:12925611-12929823	+	Yes	-7.893	0.501
FBgn0040507	ACXD	3L:2237608-2243719	+	3L:2237608-2243719	+	Yes	1.398	1.938
FBgn0040508	ACXC	2L:12912530-12916774	+	2L:12912530-12916774	+	Yes	-5.493	4.831
FBgn0040509	ACXB	2L:12916814-12921008	+	2L:12916814-12921008	+	Yes	-7.302	1.834
FBgn0040510	ACXA	2L:12921091-12925453	+	2L:12921091-12925453	+	Yes	-6.516	4.633
FBgn0040512	zetaCOP	3L:16664764-16666655	-	3L:16671664-16673555	-	Yes	5.421	5.175
FBgn0040513	kappaB-Ras	2R:3331329-3333297	-	2R:7443824-7445792	-	No	-2.156	-1.896
FBgn0040514	CG17169	XHet:63490-64354	+	X:23084672-23085536	+	Yes	3.239	-1.02
FBgn0040519	CG15219	2L:22104891-22105512	-	2L:22104891-22105512	-	Yes	-3.827	9.602
FBgn0040524	CG11052	3R:3833971-3835019	-	3R:8008249-8009297	-	Yes	0.909	4.193
FBgn0040528	CG15864	3R:4074160-4076046	+	3R:8248438-8250324	+	Yes	-1.019	3.579
FBgn0040529	CG9603	3R:4165666-4166765	-	3R:8339944-8341043	-	Yes	7.211	7.099
FBgn0040531	CG11741	3R:4354145-4354599	-	3R:8528423-8528877	-	Yes	2.251	1.716
FBgn0040532	CG8369	3R:4647730-4648560	+	3R:8822008-8822838	+	Yes	5.245	6.456
FBgn0040534	CG11985	3R:4840694-4841063	-	3R:9014972-9015341	-	Yes	6.22	5.151
FBgn0040551	CG11686	3R:9086078-9087949	+	3R:13260356-13262227	+	Yes	3.557	4.26
FBgn0040553	CG14374	3R:9222416-9222862	-	3R:13396694-13397140	-	No	-7.699	-8.814
FBgn0040554	CR17025	3R:9281233-9291828	-	3R:13455511-13466106	-	Yes	0.064	1.028
FBgn0040565	CG7606	3R:13422258-13422639	+	3R:17596536-17596917	+	No	-9.425	-8.193
FBgn0040569	CG14310	3R:14198650-14199051	+	3R:18372928-18373329	+	No	-8.824	-8.781
FBgn0040571	CG17193	3R:15862143-15881819	-	3R:20036421-20056097	-	Yes	-0.451	1.14
FBgn0040575	CG15922	3R:16385430-16386002	-	3R:20559708-20560280	-	Yes	4.309	4.613
FBgn0040582	CG5791	3R:17912797-17913551	+	3R:22087075-22087829	+	Yes	6.231	6.928
FBgn0040588	CG13841	3R:18592454-18593421	-	3R:22766732-22767699	-	Yes	1.865	2.814
FBgn0040600	CG13631	3R:20595073-20596655	+	3R:24769351-24770933	+	Yes	4.017	5.146
FBgn0040601	CG13643	3R:20723407-20731726	-	3R:24897685-24906004	-	No	-4.063	-2.977
FBgn0040602	CG14545	3R:21676132-21677013	-	3R:25850410-25851291	-	Yes	7.227	-1.187
FBgn0040606	CG6503	3R:22250420-22250827	-	3R:26424698-26425105	-	Yes	8.369	8.952
FBgn0040607	CG14244	3R:22551855-22552403	+	3R:26726133-26726681	+	No	-5.401	-2.653
FBgn0040608	CG14246	3R:22553036-22555839	+	3R:26727314-26730117	+	Yes	2.166	4.031
FBgn0040609	CG3348	3R:23117257-23117931	-	3R:27291535-27292209	-	Yes	5.326	5.908
FBgn0040623	Spase12	3R:25316266-25316872	-	3R:29490544-29491150	-	Yes	5.762	6.048
FBgn0040628	CG18672	3R:27085969-27087389	+	3R:31260247-31261667	+	Yes	-7.604	3.279
FBgn0040629	CG18673	3R:27088320-27089600	+	3R:31262598-31263878	+	Yes	-1.737	2.632
FBgn0040634	CG4186	3L:20762686-20763238	+	3L:20769586-20770138	+	Yes	4.141	4.021
FBgn0040636	CG13255	3L:20830588-20831939	+	3L:20837488-20838839	+	Yes	3.367	5.048
FBgn0040637	CG11458	3L:20898895-20899431	+	3L:20905795-20906331	+	Yes	1.003	0.437
FBgn0040648	CG11666	X:20855713-20856273	+	X:20984686-20985246	+	Yes	-8.736	3.931
FBgn0040649	CG15461	X:20357207-20357615	+	X:20486180-20486588	+	Yes	-6.93	5.197
FBgn0040650	CG15456	X:20297458-20298069	-	X:20426431-20427042	-	Yes	3.842	3.099
FBgn0040651	CG15458	X:20284679-20285226	-	X:20413652-20414199	-	Yes	-7.873	3.304
FBgn0040653	IM4	2R:16756001-16756826	-	2R:20868496-20869321	-	Yes	7.198	7.385
FBgn0040658	CG13516	2R:18556650-18558127	+	2R:22669145-22670622	+	Yes	2.457	3.607
FBgn0040660	CG13551	2R:19265389-19270947	-	2R:23377866-23383424	-	Yes	7.554	6.828
FBgn0040666	CG12848	2R:20650089-20650617	-	2R:24762566-24763094	-	Yes	5.202	4.327
FBgn0040670	e(y)2b	3R:2919657-2920449	+	3R:7093935-7094727	+	Yes	-2.48	3.89
FBgn0040674	CG9445	2R:2725579-2726560	-	2R:6838074-6839055	-	Yes	-8.385	4.03
FBgn0040679	CG11373	3R:1786016-1786709	-	3R:5960294-5960987	-	Yes	-8.36	6.262
FBgn0040682	CG14664	3R:1049861-1051264	+	3R:5224139-5225542	+	No	-5.52	-3.727
FBgn0040684	CG12589	3R:962779-964711	-	3R:5137057-5138989	-	Yes	-7.145	2.921
FBgn0040687	CG14645	3R:160820-161228	+	3R:4335098-4335506	+	Yes	10.68	10.853
FBgn0040688	CG12483	3L:97628-98375	-	3L:97628-98375	-	Yes	0.524	1.762
FBgn0040694	CG14974	3L:3620433-3621032	-	3L:3620433-3621032	-	Yes	-7.349	6.569
FBgn0040696	CG18675	3L:4173884-4192968	+	3L:4173884-4192968	+	Yes	-4.677	2.934
FBgn0040697	Teh3	3L:4182645-4184663	-	3L:4182645-4184663	-	Yes	0.416	2.153
FBgn0040699	CG15024	3L:4462974-4463823	-	3L:4462974-4463823	-	No	-4.066	-4.622
FBgn0040705	CG15434	2L:4454626-4455207	+	2L:4454626-4455207	+	Yes	4.022	5.81
FBgn0040715	CG15386	2L:2216503-2217246	-	2L:2216503-2217246	-	No	-9.966	-9.966
FBgn0040717	Nplp4	2L:2008414-2009072	+	2L:2008414-2009072	+	Yes	-0.781	-0.801
FBgn0040718	CG15353	2L:2006763-2007193	-	2L:2006763-2007193	-	Yes	2.651	2.84
FBgn0040719	CG15357	2L:1945150-1945709	-	2L:1945150-1945709	-	Yes	-9.116	4.001
FBgn0040723	CG5011	2L:1200671-1201220	+	2L:1200671-1201220	+	Yes	2.873	3.455
FBgn0040725	CG13946	2L:776536-776941	+	2L:776536-776941	+	Yes	-4.67	4.489
FBgn0040726	dpr	2R:16585988-16637947	+	2R:20698483-20750442	+	Yes	-0.142	1.64
FBgn0040729	CG15126	2R:15578303-15578583	+	2R:19690798-19691078	+	Yes	3.626	3.947
FBgn0040730	CG15127	2R:15568273-15568896	-	2R:19680768-19681391	-	Yes	1.026	0.865
FBgn0040732	CG16926	2R:15387800-15388923	-	2R:19500295-19501418	-	Yes	6.727	7.395
FBgn0040733	CG15068	2R:14277858-14278134	-	2R:18390353-18390629	-	Yes	8.686	9.519
FBgn0040734	CG15065	2R:14277464-14277747	+	2R:18389959-18390242	+	Yes	7.051	7.247
FBgn0040735	CG16836	2R:14276500-14276948	+	2R:18388995-18389443	+	Yes	6.796	7.031
FBgn0040736	IM3	2R:14275400-14276239	+	2R:18387895-18388734	+	Yes	7.394	7.738
FBgn0040737	Tango8	2R:14199327-14199503	+	2R:18311822-18311998	+	No	-8.994	-9.062
FBgn0040743	CG15919	2R:12680147-12680684	+	2R:16792642-16793179	+	No	-4.385	-1.513
FBgn0040747	CG12853	2R:10821020-10821418	+	2R:14933515-14933913	+	Yes	-4.356	8.97
FBgn0040751	CG13018	2R:10044555-10044993	-	2R:14157050-14157488	-	Yes	4.443	4.622
FBgn0040752	Prosap	2R:9947961-10028407	-	2R:14060456-14140902	-	Yes	4.418	4.023
FBgn0040754	CG17059	2R:9107788-9108520	+	2R:13220283-13221015	+	Yes	5.863	5.729
FBgn0040755	CG17580	2R:8694119-8695316	+	2R:12806614-12807811	+	Yes	-8.898	2.189
FBgn0040759	CG13177	2R:8051180-8052401	+	2R:12163675-12164896	+	Yes	1.316	2.47
FBgn0040763	CG18336	2R:7181281-7182091	-	2R:11293776-11294586	-	Yes	0.462	6.222
FBgn0040764	CG13230	2R:7042401-7042798	+	2R:11154896-11155293	+	No	-9.42	-5.498
FBgn0040765	luna	2R:6865461-7003883	-	2R:10977956-11116378	-	Yes	0.725	1.277
FBgn0040773	CoVIIc	2R:5935858-5937571	+	2R:10048353-10050066	+	Yes	7.893	8.263
FBgn0040775	CG12158	2R:5250079-5250411	-	2R:9362574-9362906	-	Yes	5.939	7.153
FBgn0040777	CG14767	2R:4605522-4611344	-	2R:8718017-8723839	-	Yes	6.402	6.448
FBgn0040778	CG17977	2R:3953779-3955160	-	2R:8066274-8067655	-	Yes	3.347	3.723
FBgn0040780	Atg10	2R:3719676-3723023	+	2R:7832171-7835518	+	Yes	1.763	0.675
FBgn0040784	karr	X:20004143-20004608	-	X:20110110-20110575	-	Yes	-7.345	3.576
FBgn0040786	CG14104	3L:19799911-19800299	-	3L:19806811-19807199	-	Yes	3.537	2.727
FBgn0040793	CG7630	3L:17418577-17419382	+	3L:17425477-17426282	+	Yes	9.302	9.621
FBgn0040794	CG13056	3L:16326413-16326882	+	3L:16333313-16333782	+	Yes	-0.654	0.757
FBgn0040795	CG13038	3L:16320358-16320993	-	3L:16327258-16327893	-	No	-5.734	-1.663
FBgn0040796	CG13064	3L:16273504-16273960	+	3L:16280404-16280860	+	No	-8.537	-9.091
FBgn0040797	CG13066	3L:16266009-16266708	+	3L:16272909-16273608	+	No	-6.445	-9.339
FBgn0040798	CG13069	3L:16258485-16258904	+	3L:16265385-16265804	+	No	-3.463	-5.822
FBgn0040799	CG13051	3L:16257813-16258200	-	3L:16264713-16265100	-	No	-4.184	-6.203
FBgn0040801	CG13053	3L:16252137-16252822	-	3L:16259037-16259722	-	No	-8.656	-1.157
FBgn0040805	CG12355	3L:15486064-15488649	-	3L:15492964-15495549	-	Yes	2.64	4.894
FBgn0040809	CG13465	3L:14936830-14937431	-	3L:14943730-14944331	-	No	-1.163	-8.514
FBgn0040812	CG8750	3L:13835477-13836117	-	3L:13842377-13843017	-	Yes	-8.405	5.533
FBgn0040813	Nplp2	3L:13349476-13350323	+	3L:13356376-13357223	+	Yes	9.915	10.174
FBgn0040814	CG14113	3L:13322235-13322799	+	3L:13329135-13329699	+	Yes	-7.738	5.891
FBgn0040816	CG12521	3L:11840483-11840903	-	3L:11847383-11847803	-	Yes	-7.801	5.886
FBgn0040817	CG14132	3L:11705329-11708385	-	3L:11712229-11715285	-	Yes	1.758	3.162
FBgn0040823	dpr6	3L:9967751-10132460	+	3L:9974651-10139360	+	Yes	1.842	0.763
FBgn0040827	CG13315	3L:9089977-9090594	+	3L:9096877-9097494	+	Yes	9.117	10.218
FBgn0040828	CG13306	3L:8742239-8742826	-	3L:8749139-8749726	-	Yes	0.833	2.219
FBgn0040832	CG8012	3L:8208380-8209298	+	3L:8215280-8216198	+	Yes	4.063	4.697
FBgn0040837	CG8620	3L:7151199-7151974	+	3L:7158099-7158874	+	Yes	2.404	3.149
FBgn0040842	CG15212	3L:5124645-5125227	+	3L:5131545-5132127	+	No	-0.964	-5.002
FBgn0040843	CG15213	3L:5125896-5126320	-	3L:5132796-5133220	-	Yes	2.335	3.185
FBgn0040849	Ir41a	2R:805024-909460	+	2R:4917519-5021955	+	Yes	-2.33	0.513
FBgn0040850	CG15210	X:10733263-10733928	+	X:10839230-10839895	+	Yes	4.138	4.171
FBgn0040859	CR32658	X:11985297-11986305	+	X:12091264-12092272	+	Yes	-1.509	8.423
FBgn0040871	CG12479	X:14045612-14046039	-	X:14151579-14152006	-	Yes	-8.873	4.156
FBgn0040877	CG12994	X:17316353-17338027	-	X:17422320-17443994	-	Yes	-0.638	0.511
FBgn0040890	ksh	X:19388453-19389025	-	X:19494420-19494992	-	Yes	4.992	3.566
FBgn0040892	CG14634	X:756641-757233	+	X:862608-863200	+	Yes	-8.153	1.234
FBgn0040899	CG17776	X:2078758-2079291	+	X:2184725-2185258	+	Yes	5.336	4.418
FBgn0040900	CG17777	X:2080888-2081774	+	X:2186855-2187741	+	Yes	-0.688	2.068
FBgn0040904	CG15577	X:4170526-4171033	-	X:4276493-4277000	-	Yes	-8.056	5.864
FBgn0040905	CG15578	X:4171580-4171994	-	X:4277547-4277961	-	Yes	-8.673	4.602
FBgn0040906	CG15579	X:4205312-4205832	-	X:4311279-4311799	-	Yes	-4.574	3.836
FBgn0040907	mRpL33	X:4215797-4216264	-	X:4321764-4322231	-	Yes	5.689	4.707
FBgn0040918	schlank	X:6151701-6161261	-	X:6257668-6267228	-	Yes	5.748	4.522
FBgn0040922	CG15036	X:7318560-7318875	-	X:7424527-7424842	-	No	-4.87	-4.009
FBgn0040923	CG11368	X:7346242-7346676	+	X:7452209-7452643	+	Yes	4.473	5.827
FBgn0040928	CG15345	X:8291190-8292331	-	X:8397157-8398298	-	Yes	4.339	1.321
FBgn0040929	CG12659	X:8484808-8485762	-	X:8590775-8591729	-	Yes	4.062	1.468
FBgn0040931	CG9034	X:9053547-9054085	-	X:9159514-9160052	-	Yes	6.422	6.732
FBgn0040941	CG15308	X:10111946-10113172	-	X:10217913-10219139	-	No	-7.376	-6.882
FBgn0040942	CG12643	X:10158266-10159296	-	X:10264233-10265263	-	Yes	3.197	3.638
FBgn0040949	CG13998	2L:5956489-5956819	-	2L:5956489-5956819	-	Yes	1.297	-8.592
FBgn0040950	Muc26B	2L:6151969-6153701	+	2L:6151969-6153701	+	No	-3.778	-8.635
FBgn0040958	Peritrophin-15b	2L:8394446-8394940	-	2L:8394446-8394940	-	Yes	2.905	2.776
FBgn0040959	Peritrophin-15a	2L:8395665-8396096	-	2L:8395665-8396096	-	Yes	6.664	6.271
FBgn0040963	CG18662	2L:8980659-8981432	+	2L:8980659-8981432	+	Yes	-3.953	8.241
FBgn0040964	CG18661	2L:8997605-8998544	+	2L:8997605-8998544	+	Yes	3.583	2.754
FBgn0040965	CR13130	2L:9983671-9984743	-	2L:9983671-9984743	-	Yes	-2.632	-0.539
FBgn0040967	CG18666	2L:11034795-11035308	+	2L:11034795-11035308	+	Yes	-8.975	2.54
FBgn0040968	CG14933	2L:11842828-11844012	+	2L:11842828-11844012	+	Yes	-0.364	1.384
FBgn0040972	CG16978	2L:13143214-13143622	-	2L:13143214-13143622	-	Yes	4.449	5.245
FBgn0040973	CG16824	2L:13293009-13293415	+	2L:13293009-13293415	+	Yes	0.285	4.927
FBgn0040984	CG4440	2L:16329925-16330521	+	2L:16329925-16330521	+	No	1.316	-6.063
FBgn0040985	CG6115	2L:16887109-16887966	-	2L:16887109-16887966	-	Yes	7.011	7.505
FBgn0040989	CG5693	2L:18006627-18007216	+	2L:18006627-18007216	+	Yes	-8.245	5.236
FBgn0040992	CG10570	2L:18808694-18811252	-	2L:18808694-18811252	-	No	-9.966	-9.966
FBgn0040993	CG17325	2L:18812648-18813941	+	2L:18812648-18813941	+	No	-9.966	-9.966
FBgn0040994	CR17567	2L:19183070-19183696	-	2L:19183070-19183696	-	Yes	2.276	9.295
FBgn0040996	CG12617	2L:20294693-20295804	+	2L:20294693-20295804	+	Yes	-6.617	5.669
FBgn0041004	CG17715	2L:22736952-22747273	+	2L:22844220-22854541	+	Yes	4.39	3.563
FBgn0041087	wun2	2R:5301847-5305351	+	2R:9414342-9417846	+	Yes	4.67	1.36
FBgn0041092	tai	2L:9166778-9250211	+	2L:9166778-9250211	+	Yes	3.31	3.707
FBgn0041094	scyl	3L:11245407-11249272	+	3L:11252307-11256172	+	Yes	6.366	6.638
FBgn0041096	rols	3L:12001325-12057959	-	3L:12008225-12064859	-	Yes	1.5	2.136
FBgn0041097	robo3	2L:1256417-1296596	+	2L:1256417-1296596	+	Yes	-0.781	0.813
FBgn0041100	park	3L:21187854-21189953	-	3L:21194754-21196853	-	Yes	3.21	3.785
FBgn0041102	ocn	3R:25862725-25863452	-	3R:30037003-30037730	-	Yes	-4.407	9.672
FBgn0041103	nht	2L:15317954-15318901	-	2L:15317954-15318901	-	Yes	-8.712	2.775
FBgn0041105	nerfin-2	3R:5896839-5899483	+	3R:10071117-10073761	+	No	-5.402	-3.449
FBgn0041111	lilli	2L:2885929-2954406	+	2L:2885929-2954406	+	Yes	2.704	3.399
FBgn0041147	ida	3L:3905344-3907813	+	3L:3905344-3907813	+	Yes	3.653	2.06
FBgn0041150	hoe1	2L:4908581-4932384	-	2L:4908581-4932384	-	Yes	5.364	4.972
FBgn0041156	exex	3L:7941286-7944663	+	3L:7948186-7951563	+	Yes	0.58	1.163
FBgn0041160	comm2	3L:15690694-15692950	-	3L:15697594-15699850	-	Yes	2.693	3.975
FBgn0041161	blue	3L:14036794-14042992	-	3L:14043694-14049892	-	Yes	2.746	3.604
FBgn0041164	armi	3L:3461317-3466303	+	3L:3461317-3466303	+	Yes	5.806	2.801
FBgn0041171	ago	3L:4246343-4254306	-	3L:4246343-4254306	-	Yes	6.392	4.59
FBgn0041174	Vhl	2R:7167230-7168538	+	2R:11279725-11281033	+	Yes	3.542	3.289
FBgn0041180	Tep4	2L:19548507-19556451	+	2L:19548507-19556451	+	Yes	5.496	6.254
FBgn0041181	Tep3	2L:7702805-7710690	+	2L:7702805-7710690	+	Yes	2.5	3.696
FBgn0041182	Tep2	2L:7693727-7701601	-	2L:7693727-7701601	-	Yes	4.513	5.314
FBgn0041183	Tep1	2L:15888640-15893811	-	2L:15888640-15893811	-	No	-3.356	-2.529
FBgn0041184	Socs36E	2L:18138675-18152417	-	2L:18138675-18152417	-	Yes	3.298	3.531
FBgn0041186	Slbp	3R:24977796-24978988	-	3R:29152074-29153266	-	Yes	6.147	4.325
FBgn0041188	Atx2	3R:11234145-11242999	+	3R:15408423-15417277	+	Yes	3.145	3.485
FBgn0041191	Rheb	3R:1394643-1396213	+	3R:5568921-5570491	+	Yes	6.056	5.808
FBgn0041194	Prat2	3L:6905099-6907976	-	3L:6911999-6914876	-	Yes	5.814	6.538
FBgn0041195	Pkd2	2L:12398274-12402023	+	2L:12398274-12402023	+	Yes	-2.487	4.031
FBgn0041203	LIMK1	X:12478418-12486226	-	X:12584385-12592193	-	Yes	4.323	4.116
FBgn0041205	key	2R:20673037-20674934	-	2R:24785514-24787411	-	Yes	5.792	5.299
FBgn0041210	HDAC4	X:13156720-13179665	-	X:13262687-13285632	-	Yes	4.632	3.811
FBgn0041224	Gr97a	3R:22790846-22792207	-	3R:26965124-26966485	-	No	-7.893	-5.117
FBgn0041225	Gr94a	3R:18877411-18878625	+	3R:23051689-23052903	+	No	-3.804	-4.241
FBgn0041229	Gr93a	3R:17658225-17659735	+	3R:21832503-21834013	+	No	-7.631	-6.11
FBgn0041231	Gr68a	3L:11744405-11745574	+	3L:11751305-11752474	+	No	-8.966	-9.115
FBgn0041232	CG32395	3L:6659738-6660916	-	3L:6666638-6667816	-	No	-8.775	-6.779
FBgn0041233	Gr59e	2R:19428577-19429902	-	2R:23541054-23542379	-	No	-8.081	-6.672
FBgn0041234	Gr59f	2R:19430033-19431408	+	2R:23542510-23543885	+	Yes	-2.791	-0.252
FBgn0041235	Gr59c	2R:18990000-18991256	-	2R:23102477-23103733	-	No	-8.868	-8.856
FBgn0041236	Gr59d	2R:18991464-18992692	-	2R:23103941-23105169	-	No	-9.063	-6.644
FBgn0041237	Gr58c	2R:17864167-17865462	+	2R:21976662-21977957	+	No	-6.036	-5.518
FBgn0041238	Gr58b	2R:17865720-17867182	-	2R:21978215-21979677	-	No	-8.499	-6.415
FBgn0041239	Gr58a	2R:17867365-17868604	+	2R:21979860-21981099	+	No	-8.632	-8.931
FBgn0041240	Gr57a	2R:16573110-16574415	-	2R:20685605-20686910	-	No	-8.776	-8.904
FBgn0041241	Gr47b	2R:7249405-7250910	+	2R:11361900-11363405	+	No	-2.466	-2.575
FBgn0041242	Gr47a	2R:6249690-6251089	+	2R:10362185-10363584	+	No	-8.158	-3.295
FBgn0041243	Gr43a	2R:3278374-3280666	-	2R:7390869-7393161	-	No	-3.121	-2.627
FBgn0041245	Gr39b	2L:21367908-21369706	-	2L:21367908-21369706	-	No	-4.67	-1.598
FBgn0041246	Gr32a	2L:11114014-11115823	+	2L:11114014-11115823	+	Yes	-3.48	0.675
FBgn0041247	Gr28a	2L:7452520-7454212	-	2L:7452520-7454212	-	No	-7.679	-3.374
FBgn0041248	Gr23a	2L:2669823-2672186	+	2L:2669823-2672186	+	No	-8.484	-7.07
FBgn0041249	Gr22f	2L:1755253-1756451	-	2L:1755253-1756451	-	No	-7.124	-4.048
FBgn0041250	Gr21a	2L:780482-782885	+	2L:780482-782885	+	No	-5.346	-4.036
FBgn0041252	Femcoat	X:4135920-4136859	-	X:4241887-4242826	-	Yes	6.293	-4.144
FBgn0041336	Cyp6t2Psi	2L:21282811-21284273	-	2L:21282811-21284273	-	No	-3.235	-1.974
FBgn0041337	Cyp309a2	2L:2564886-2573037	-	2L:2564886-2573037	-	Yes	2.026	3.815
FBgn0041342	Cct1	3L:1546092-1553504	+	3L:1546092-1553504	+	Yes	4.991	5.468
FBgn0041579	AttC	2R:9281210-9282172	+	2R:13393705-13394667	+	Yes	5.024	4.734
FBgn0041581	AttB	2R:10636728-10637670	+	2R:14749223-14750165	+	Yes	3.439	3.353
FBgn0041582	tamo	2R:20014161-20021074	-	2R:24126638-24133551	-	Yes	3.274	3.231
FBgn0041585	olf186-F	2R:13730947-13748087	+	2R:17843442-17860582	+	Yes	4.021	3.476
FBgn0041588	ligatin	3R:24975618-24977516	-	3R:29149896-29151794	-	Yes	4.692	3.858
FBgn0041604	dlp	3L:14625701-14664709	+	3L:14632601-14671609	+	Yes	4.137	2.644
FBgn0041605	cpx	3R:105943-130326	+	3R:4280221-4304604	+	Yes	4.014	5.614
FBgn0041607	asparagine-synthetase	3L:21166218-21168073	+	3L:21173118-21174973	+	Yes	6.357	4.433
FBgn0041621	Or82a	3R:82694-84166	+	3R:4256972-4258444	+	No	-6.149	-5.659
FBgn0041622	Or69a	3L:12957460-12960833	-	3L:12964360-12967733	-	No	-8.096	-7.181
FBgn0041623	Or65c	3L:6320708-6322169	+	3L:6327608-6329069	+	No	-7.899	-5.946
FBgn0041624	Or65b	3L:6318712-6320149	+	3L:6325612-6327049	+	No	-6.095	-3.19
FBgn0041625	Or65a	3L:6313711-6315198	+	3L:6320611-6322098	+	No	-6.293	-4.241
FBgn0041626	Or19a	X:20035852-20037221	-	X:20141819-20143188	-	No	-8.865	-8.425
FBgn0041627	Ku80	2L:15768630-15771159	-	2L:15768630-15771159	-	Yes	4.196	3.007
FBgn0041629	Hexo2	X:8603685-8606511	+	X:8709652-8712478	+	Yes	3.664	4.756
FBgn0041630	Hexo1	3L:4288641-4291211	+	3L:4288641-4291211	+	Yes	4.623	4.602
FBgn0041702	CG15107	2R:14858814-14860042	-	2R:18971309-18972537	-	Yes	5.141	3.072
FBgn0041706	CG3253	2R:20001921-20003882	+	2R:24114398-24116359	+	Yes	-1.345	0.737
FBgn0041707	7B2	3R:1202502-1203697	+	3R:5376780-5377975	+	Yes	3.975	5.45
FBgn0041709	yellow-g	3L:2269881-2272769	-	3L:2269881-2272769	-	Yes	6.124	-1.237
FBgn0041710	yellow-f	3R:8817171-8818923	-	3R:12991449-12993201	-	Yes	1.357	1.925
FBgn0041711	yellow-e	3R:9235265-9241008	-	3R:13409543-13415286	-	Yes	1.892	3.312
FBgn0041712	yellow-d	2R:19266096-19267961	+	2R:23378573-23380438	+	Yes	4.359	4.606
FBgn0041713	yellow-c	2L:15035394-15037841	+	2L:15035394-15037841	+	Yes	3.863	5.063
FBgn0041717	snRNA:U6atac:29B	2L:8389724-8389820	+	2L:8389724-8389820	+	No	-3.971	-5.54
FBgn0041719	snRNA:U4:25F	2L:5565619-5565766	+	2L:5565619-5565766	+	Yes	-2.667	-2.133
FBgn0041720	snRNA:U2:34ABc	2L:13244370-13244561	-	2L:13244370-13244561	-	Yes	2.02	-4.941
FBgn0041721	snRNA:U12:73B	3L:16646869-16647106	+	3L:16653769-16654006	+	Yes	8.513	7.269
FBgn0041723	rho-5	2L:10368025-10373900	-	2L:10368025-10373900	-	Yes	0.954	2.316
FBgn0041775	tral	3L:12508159-12514054	+	3L:12515059-12520954	+	Yes	8.164	5.151
FBgn0041780	Ssl2	3R:24856673-24858364	-	3R:29030951-29032642	-	Yes	-1.231	-0.828
FBgn0041781	SCAR	2L:10976772-10982395	+	2L:10976772-10982395	+	Yes	5.149	4.368
FBgn0041789	Pax	2L:19400753-19426596	-	2L:19400753-19426596	-	Yes	4.55	5.043
FBgn0042083	CG3267	2R:2633886-2636459	+	2R:6746381-6748954	+	Yes	5.291	4.023
FBgn0042085	Bap170	2R:2524017-2529863	+	2R:6636512-6642358	+	Yes	4.04	2.296
FBgn0042086	Tsp42Eb	2R:2886353-2887353	+	2R:6998848-6999848	+	No	-9.966	-9.966
FBgn0042092	CG13773	2L:6906666-6907844	-	2L:6906666-6907844	-	Yes	5.63	2.439
FBgn0042094	Adk3	3R:6713067-6715310	-	3R:10887345-10889588	-	Yes	4.399	6.258
FBgn0042098	CG18735	2R:17685522-17686700	-	2R:21798017-21799195	-	No	-8.316	-7.642
FBgn0042101	CG18744	3R:3622800-3624493	-	3R:7797078-7798771	-	Yes	1.358	1.631
FBgn0042102	CG18745	3R:3609565-3611841	-	3R:7783843-7786119	-	Yes	2.857	3.005
FBgn0042103	CG18746	3R:3614004-3615909	-	3R:7788282-7790187	-	Yes	0.436	0.638
FBgn0042104	CG18747	3R:3606606-3609168	-	3R:7780884-7783446	-	Yes	2.499	2.927
FBgn0042105	CG18748	3R:3611892-3613645	-	3R:7786170-7787923	-	Yes	2.784	3.144
FBgn0042106	CG18754	3R:19509779-19512259	+	3R:23684057-23686537	+	Yes	-0.6	-0.108
FBgn0042110	CG18765	3R:7516108-7517521	-	3R:11690386-11691799	-	Yes	-0.716	-0.608
FBgn0042111	CG18766	3R:23068057-23070971	-	3R:27242335-27245249	-	Yes	4.047	3.988
FBgn0042112	mRpL36	3L:8117684-8118232	-	3L:8124584-8125132	-	Yes	4.75	4.035
FBgn0042118	Cpr65Ax2	3L:6143158-6143957	-	3L:6150058-6150857	-	No	-9.966	-9.966
FBgn0042119	Cpr65Au	3L:6124342-6125209	-	3L:6131242-6132109	-	Yes	6.207	7.361
FBgn0042125	CG18787	2L:11997900-11999340	-	2L:11997900-11999340	-	Yes	0.657	0.844
FBgn0042126	CG18788	2L:12034190-12036131	+	2L:12034190-12036131	+	Yes	-2.411	1.533
FBgn0042127	CG18789	2L:11993989-11995432	-	2L:11993989-11995432	-	Yes	0.167	0.394
FBgn0042129	OS9	2L:19965664-19966510	-	2L:19965664-19966510	-	Yes	3.64	4.818
FBgn0042131	CG18808	3L:4806053-4807406	-	3L:4806053-4807406	-	Yes	-3.104	3.995
FBgn0042132	CG18809	X:19635257-19638368	-	X:19741224-19744335	-	Yes	3.185	3.07
FBgn0042133	CG18810	2L:20648912-20650079	+	2L:20648912-20650079	+	Yes	-2.188	5.761
FBgn0042134	Capr	3L:18661253-18666424	-	3L:18668153-18673324	-	Yes	6.461	4.566
FBgn0042135	CG18812	2R:3604312-3623127	-	2R:7716807-7735622	-	Yes	5.302	5.629
FBgn0042137	CG18814	3L:16362926-16364045	+	3L:16369826-16370945	+	Yes	-0.106	0.395
FBgn0042138	CG18815	3L:11621137-11623849	+	3L:11628037-11630749	+	Yes	5.83	5.945
FBgn0042146	CG18823	X:884551-885217	+	X:990518-991184	+	Yes	-6.075	1.088
FBgn0042173	CG18853	2R:3716567-3717934	+	2R:7829062-7830429	+	Yes	3.009	1.844
FBgn0042174	CR18854	2L:9787279-9790745	-	2L:9787279-9790745	-	Yes	6.542	7.345
FBgn0042175	CG18858	2L:20456847-20459075	-	2L:20456847-20459075	-	Yes	2.601	2.084
FBgn0042177	CG32164	3L:16596153-16601246	+	3L:16603053-16608146	+	Yes	5.228	3.49
FBgn0042178	CG32165	3L:16588281-16593559	+	3L:16595181-16600459	+	Yes	1.704	4.317
FBgn0042179	CG18869	3L:4059770-4061923	+	3L:4059770-4061923	+	Yes	1.729	5.029
FBgn0042180	CG18870	2R:17501350-17504412	-	2R:21613845-21616907	-	Yes	4.451	2.011
FBgn0042182	CG18749	3R:4069777-4073776	+	3R:8244055-8248054	+	No	-9.966	-9.966
FBgn0042185	CG18769	3L:6543838-6587040	+	3L:6550738-6593940	+	Yes	3.963	2.87
FBgn0042186	CG17239	2L:2251510-2252341	-	2L:2251510-2252341	-	Yes	4.134	-8.065
FBgn0042187	CG17234	2L:2253045-2253852	+	2L:2253045-2253852	+	No	2.002	-6.228
FBgn0042189	CG17376	2L:6799946-6800894	-	2L:6799946-6800894	-	Yes	-5.006	9.008
FBgn0042198	CG16741	2R:16234546-16235094	+	2R:20347041-20347589	+	Yes	-8.016	5.749
FBgn0042199	CG13713	3L:4697601-4698058	+	3L:4697601-4698058	+	No	-3.103	-3.407
FBgn0042201	Nplp3	3L:16311124-16311790	+	3L:16318024-16318690	+	Yes	6.997	7.77
FBgn0042205	CG18764	3R:7452611-7454174	+	3R:11626889-11628452	+	Yes	2.998	1.491
FBgn0042206	GstD10	3R:8190498-8191457	-	3R:12364776-12365735	-	Yes	2.031	2.502
FBgn0042207	CG18530	3R:8459081-8460374	+	3R:12633359-12634652	+	Yes	-1.568	1.412
FBgn0042213	CG18731	3R:25550749-25551412	+	3R:29725027-29725690	+	Yes	4.58	5.004
FBgn0042627	v(2)k05816	2L:3043947-3056143	+	2L:3043947-3056143	+	Yes	4.987	6.832
FBgn0042630	Sox21b	3L:14105505-14124424	-	3L:14112405-14131324	-	Yes	-1.34	0.251
FBgn0042641	frc	3L:17422036-17426290	-	3L:17428936-17433190	-	No	-9.966	-9.966
FBgn0042650	disco-r	X:16012100-16043010	-	X:16118067-16148977	-	Yes	0.143	1.093
FBgn0042693	PP2A-B'	3R:13993479-14005771	+	3R:18167757-18180049	+	Yes	4.922	4.438
FBgn0042696	NfI	4:288801-296995	-	4:268175-276369	-	Yes	3.348	4.726
FBgn0042701	CR12628	2L:22226152-22226771	+	2L:22226152-22226771	+	Yes	-1.143	-0.543
FBgn0042710	Hex-t2	3R:22276393-22278049	+	3R:26450671-26452327	+	Yes	-6.242	6.365
FBgn0042711	Hex-t1	3R:22274801-22276307	+	3R:26449079-26450585	+	Yes	-6.518	3.626
FBgn0042712	HBS1	3L:1862881-1865240	-	3L:1862881-1865240	-	Yes	4.278	4.354
FBgn0043001	Chrac-16	X:11911258-11911994	-	X:12017225-12017961	-	Yes	5.975	2.619
FBgn0043002	Chrac-14	2L:8437405-8437996	+	2L:8437405-8437996	+	Yes	5.788	2.115
FBgn0043005	prt	3R:19522094-19524749	-	3R:23696372-23699027	-	Yes	-1.097	0.787
FBgn0043010	Fsn	2R:9108444-9109964	-	2R:13220939-13222459	-	Yes	5.316	4.414
FBgn0043012	AP-2sigma	3R:17094931-17095797	-	3R:21269209-21270075	-	Yes	5.995	5.167
FBgn0043021	snRNA:U5:38ABb	2L:19816414-19816540	+	2L:19816414-19816540	+	No	-3.595	-5.062
FBgn0043022	snRNA:U5:38ABa	2L:19811948-19812074	-	2L:19811948-19812074	-	No	-0.999	-4.776
FBgn0043025	Msi	3L:17748036-17757258	-	3L:17754936-17764158	-	Yes	-0.14	6.064
FBgn0043043	Desat2	3R:8261970-8263579	+	3R:12436248-12437857	+	No	-2.63	-3.805
FBgn0043069	MESK4	3R:12814536-12816141	+	3R:16988814-16990419	+	No	-3.34	-5.943
FBgn0043070	MESK2	2R:17389602-17404746	+	2R:21502097-21517241	+	Yes	4.802	5.479
FBgn0043362	bchs	2L:5907169-5922776	+	2L:5907169-5922776	+	Yes	2.09	3.146
FBgn0043364	cbt	2L:476446-479688	-	2L:476446-479688	-	Yes	4.77	5.015
FBgn0043455	CG5986	3R:19873512-19874890	+	3R:24047790-24049168	+	Yes	5	3.615
FBgn0043456	CG4747	2L:10003832-10008889	+	2L:10003832-10008889	+	Yes	6.904	4.835
FBgn0043457	CG5180	3R:16383652-16385482	+	3R:20557930-20559760	+	Yes	4.793	3.266
FBgn0043458	CG12084	3L:1490951-1496643	-	3L:1490951-1496643	-	Yes	5.046	4.619
FBgn0043470	lambdaTry	2R:7224345-7225296	+	2R:11336840-11337791	+	Yes	6.019	6.108
FBgn0043471	kappaTry	2R:7225302-7226238	-	2R:11337797-11338733	-	Yes	5.322	5.689
FBgn0043530	Obp51a	2R:10911880-10912344	-	2R:15024375-15024839	-	Yes	-5.587	8.268
FBgn0043532	Obp56i	2R:15752222-15756219	+	2R:19864717-19868714	+	Yes	-8.543	3.558
FBgn0043533	Obp56f	2R:15600900-15601481	+	2R:19713395-19713976	+	Yes	-3.249	6.403
FBgn0043534	Obp57b	2R:16391756-16392641	+	2R:20504251-20505136	+	Yes	4.051	5.316
FBgn0043535	Obp57a	2R:16392655-16393263	+	2R:20505150-20505758	+	Yes	6.217	5.553
FBgn0043536	Obp57d	2R:16435873-16437622	-	2R:20548368-20550117	-	No	-9.966	-9.966
FBgn0043539	Obp22a	2L:1991381-1992160	-	2L:1991381-1992160	-	Yes	-7.776	5.139
FBgn0043550	Tsp68C	3L:13836756-13838416	+	3L:13843656-13845316	+	No	-6.332	-4.225
FBgn0043575	PGRP-SC2	2R:4604455-4605200	+	2R:8716950-8717695	+	Yes	5.734	5.297
FBgn0043576	PGRP-SC1a	2R:4597238-4597825	+	2R:8709733-8710320	+	Yes	4.068	2.848
FBgn0043577	PGRP-SB2	3L:16719641-16720388	+	3L:16726541-16727288	+	No	-8.886	-8.307
FBgn0043578	PGRP-SB1	3L:16720399-16721089	-	3L:16727299-16727989	-	Yes	5.192	5.161
FBgn0043783	CG32444	3L:21630047-21632160	+	3L:21636947-21639060	+	Yes	7.127	8.492
FBgn0043791	CG8147	3R:5320523-5322445	+	3R:9494801-9496723	+	Yes	0.937	2.325
FBgn0043792	CG30427	2R:20816270-20825000	-	2R:24928747-24937477	-	Yes	1.032	4.344
FBgn0043796	CG12219	X:6193087-6195318	-	X:6299054-6301285	-	Yes	4.086	2.414
FBgn0043799	CG31381	3R:20702767-20704549	+	3R:24877045-24878827	+	Yes	3.268	1.088
FBgn0043806	CG32032	3L:9086153-9087956	+	3L:9093053-9094856	+	Yes	3.649	4.616
FBgn0043825	CG18284	2L:10643971-10645891	+	2L:10643971-10645891	+	Yes	-5.207	8.026
FBgn0043841	vir-1	2L:12403270-12423439	-	2L:12403270-12423439	-	Yes	6.631	7.422
FBgn0043842	Yeti	2RHet:470036-471752	-	2R:1343403-1345119	-	Yes	6.72	5.791
FBgn0043853	scaRNA:MeU5-C46	3R:3298629-3298944	-	3R:7472907-7473222	-	Yes	9.466	9.392
FBgn0043854	slam	2L:6372388-6377284	+	2L:6372388-6377284	+	Yes	4.029	-1.732
FBgn0043865	SA-2	3L:1434336-1437872	-	3L:1434336-1437872	-	Yes	-3.742	1.122
FBgn0043884	mask	3R:20056284-20075970	+	3R:24230562-24250248	+	Yes	4.543	4.567
FBgn0043900	pygo	3R:27401557-27406421	-	3R:31575835-31580699	-	Yes	4.218	3.359
FBgn0043903	dome	X:19570094-19577551	-	X:19676061-19683518	-	Yes	4.343	3.197
FBgn0044011	Spn43Ad	2R:3041243-3042929	-	2R:7153738-7155424	-	Yes	0.636	1.533
FBgn0044020	Roc2	2R:7540261-7566859	-	2R:11652756-11679354	-	Yes	4.842	3.584
FBgn0044028	Notum	3L:16016580-16025852	+	3L:16023480-16032752	+	Yes	-0.924	0.232
FBgn0044030	mRpS14	X:19373415-19374271	-	X:19479382-19480238	-	Yes	4.847	3.92
FBgn0044046	Ilp7	X:3561654-3562878	+	X:3667621-3668845	+	Yes	1.151	-1.294
FBgn0044047	Ilp6	X:2225526-2228691	-	X:2331493-2334658	-	Yes	2.243	2.128
FBgn0044048	Ilp5	3L:9816449-9816997	-	3L:9823349-9823897	-	Yes	0.008	0.773
FBgn0044049	Ilp4	3L:9796499-9797363	-	3L:9803399-9804263	-	No	-1.772	-5.773
FBgn0044050	Ilp3	3L:9794398-9795220	-	3L:9801298-9802120	-	Yes	1.238	1.406
FBgn0044051	Ilp1	3L:9791534-9791998	+	3L:9798434-9798898	+	No	-5.391	-2.711
FBgn0044323	Cka	2L:8030721-8040826	+	2L:8030721-8040826	+	Yes	4.315	4.551
FBgn0044324	Chro	3L:22866802-22872084	-	3L:22873702-22878984	-	Yes	5.619	3.884
FBgn0044328	CG32052	3L:9792162-9801813	+	3L:9799062-9808713	+	Yes	-0.356	1.454
FBgn0044419	Pmi	3L:5773151-5777785	+	3L:5780051-5784685	+	No	-6.83	-6.877
FBgn0044452	Atg2	3L:2774338-2780677	+	3L:2774338-2780677	+	Yes	4.499	4.55
FBgn0044508	snoRNA:M	X:1376525-1376623	-	X:1482492-1482590	-	No	-8.985	-9.696
FBgn0044510	mRpS5	3L:24530335-24536634	+	3L:24537236-24543534	+	Yes	6.218	5.767
FBgn0044511	mRpS21	3R:9206998-9207531	-	3R:13381276-13381809	-	Yes	5.923	5.25
FBgn0044809	TotZ	3R:16703458-16704085	+	3R:20877736-20878363	+	No	-8.178	-8.06
FBgn0044810	TotX	3R:16730639-16731240	-	3R:20904917-20905518	-	Yes	2.935	4.276
FBgn0044811	TotF	2L:19911815-19912377	-	2L:19911815-19912377	-	No	-8.955	-9.023
FBgn0044812	TotC	3R:16698710-16699302	+	3R:20872988-20873580	+	Yes	5.311	4.451
FBgn0044817	Ste12DOR	X:13894243-13894922	+	X:14000210-14000889	+	No	-9.726	-9.354
FBgn0044823	Spec2	3R:1442366-1449847	-	3R:5616644-5624125	-	Yes	4.936	3.37
FBgn0044826	Pak3	3R:12270729-12279543	-	3R:16445007-16453821	-	Yes	5.505	4.567
FBgn0044871	Gos28	3R:14489460-14491029	+	3R:18663738-18665307	+	Yes	5.498	4.303
FBgn0044872	FucTC	X:22410602-22413139	-	X:23008766-23011303	-	Yes	-0.131	-0.095
FBgn0045035	tefu	3R:11057934-11067958	-	3R:15232212-15242236	-	Yes	3.462	2.603
FBgn0045038	Proc	2L:7864642-7871432	-	2L:7864642-7871432	-	Yes	2.386	3.714
FBgn0045063	fdl	2R:8374956-8394838	-	2R:12487451-12507333	-	Yes	4.26	3.929
FBgn0045064	bwa	2L:20066391-20073719	+	2L:20066391-20073719	+	Yes	3.972	4.553
FBgn0045073	Stim	X:15828528-15834484	-	X:15934495-15940451	-	Yes	6.11	5.58
FBgn0045442	mthl12	3R:9179395-9181135	+	3R:13353673-13355413	+	No	-7.366	-6.33
FBgn0045443	mthl11	3R:6226754-6228688	+	3R:10401032-10402966	+	No	-2.304	-1.146
FBgn0045468	Gr93d	3R:17671176-17672381	-	3R:21845454-21846659	-	No	-6.907	-6.022
FBgn0045469	Gr93c	3R:17669736-17670987	-	3R:21844014-21845265	-	No	-7.613	-5.33
FBgn0045470	Gr93b	3R:17668243-17669487	-	3R:21842521-21843765	-	No	-7.825	-7.38
FBgn0045471	Gr92a	3R:15946782-15947999	+	3R:20121060-20122277	+	No	-8.697	-8.816
FBgn0045473	Gr85a	3R:5821266-5822511	-	3R:9995544-9996789	-	No	-8.054	-7.913
FBgn0045474	Gr77a	3L:20730669-20732530	-	3L:20737569-20739430	-	No	-6.986	-4.485
FBgn0045476	Gr64e	3L:4032141-4035703	+	3L:4032141-4035703	+	No	-8.981	-8.03
FBgn0045477	Gr64c	3L:4028605-4032032	+	3L:4028605-4032032	+	No	-9.966	-9.966
FBgn0045478	Gr64b	3L:4028605-4032032	+	3L:4028605-4032032	+	No	-9.966	-9.966
FBgn0045479	Gr64a	3L:4026769-4028600	+	3L:4026769-4028600	+	No	-5.528	-1.726
FBgn0045482	Gr59b	2R:18969726-18970889	+	2R:23082203-23083366	+	No	-8.884	-8.27
FBgn0045483	Gr59a	2R:18968084-18969248	+	2R:23080561-23081725	+	No	-8.158	-7.306
FBgn0045485	Gr36c	2L:17180338-17181632	+	2L:17180338-17181632	+	No	-8.046	-6.748
FBgn0045486	Gr36b	2L:17178772-17180064	+	2L:17178772-17180064	+	No	-8.208	-7.29
FBgn0045487	Gr36a	2L:17176618-17177921	+	2L:17176618-17177921	+	No	-8.184	-5.022
FBgn0045495	Gr28b	2L:7454826-7462247	-	2L:7454826-7462247	-	No	-3.803	-2.209
FBgn0045497	Gr22e	2L:1784062-1785286	+	2L:1784062-1785286	+	No	-8.458	-8.29
FBgn0045498	Gr22d	2L:1789141-1790361	-	2L:1789141-1790361	-	No	-8.454	-7.299
FBgn0045500	Gr22b	2L:1792057-1793268	-	2L:1792057-1793268	-	No	-8.758	-8.387
FBgn0045501	Gr22a	2L:1793668-1794917	-	2L:1793668-1794917	-	No	-8.863	-8.456
FBgn0045502	Gr10a	X:11307500-11309866	-	X:11413467-11415833	-	No	-3.492	-1.411
FBgn0045759	bin	3L:6983722-6987547	+	3L:6990622-6994447	+	Yes	-2.263	-0.97
FBgn0045761	CHKov1	3R:21148878-21155038	-	3R:25323156-25329316	-	Yes	3.154	4.286
FBgn0045770	S-Lap3	3L:10458287-10462074	+	3L:10465187-10468974	+	Yes	-4.384	8.392
FBgn0045800	Uhg1	2R:13586602-13590849	+	2R:17699097-17703344	+	Yes	5.67	3.281
FBgn0045823	vsg	3L:9707424-9710816	+	3L:9714324-9717716	+	Yes	6.439	6.688
FBgn0045827	CG13245	2L:16004325-16005461	+	2L:16004325-16005461	+	No	-9.966	-9.966
FBgn0045842	yuri	2L:15257267-15264692	-	2L:15257267-15264692	-	Yes	2.29	5.462
FBgn0045843	RacGAP84C	3R:3111684-3113351	+	3R:7285962-7287629	+	Yes	-8.183	3.105
FBgn0045852	ham	2L:18762874-18792906	-	2L:18762874-18792906	-	Yes	0.042	1.617
FBgn0045862	btz	3R:23526083-23529167	+	3R:27700361-27703445	+	Yes	4.515	3.2
FBgn0045866	bai	3R:20865096-20866165	+	3R:25039374-25040443	+	Yes	6.774	6.818
FBgn0045980	niki	3R:20648123-20651370	-	3R:24822401-24825648	-	No	-2.077	-1.757
FBgn0046113	GluRIIC	2L:914086-917805	+	2L:914086-917805	+	Yes	0.228	1.933
FBgn0046114	Gclm	3R:18510728-18512232	-	3R:22685006-22686510	-	Yes	6.686	6.103
FBgn0046214	vig2	3R:20949095-20951341	+	3R:25123373-25125619	+	Yes	8.517	5.783
FBgn0046222	CG1109	3R:1486357-1490891	+	3R:5660635-5665169	+	Yes	4.939	3.385
FBgn0046225	CG17230	3R:7263507-7293094	+	3R:11437785-11467372	+	Yes	1.513	4.143
FBgn0046247	CG5938	3R:23100516-23103140	+	3R:27274794-27277418	+	Yes	4.605	4.614
FBgn0046253	CG3502	2R:19230928-19235164	-	2R:23343405-23347641	-	No	-1.76	-2.884
FBgn0046258	CG12880	3R:23511684-23518512	+	3R:27685962-27692790	+	Yes	1.501	0.784
FBgn0046294	CG12699	2R:13134035-13134888	-	2R:17246530-17247383	-	Yes	-3.573	10.157
FBgn0046296	CG11534	3L:12125246-12126934	+	3L:12132146-12133834	+	Yes	4.042	3.195
FBgn0046297	CR9284	2R:17690907-17691843	+	2R:21803402-21804338	+	Yes	-4.931	8.775
FBgn0046301	CG7148	3L:21823644-21825353	-	3L:21830544-21832253	-	Yes	4.039	4.194
FBgn0046302	CG10650	2L:18993360-18995934	-	2L:18993360-18995934	-	Yes	5.953	6.192
FBgn0046323	Ory	YHet:229033-271450	+	Y:3564613-3618339	+	Yes	-9.765	1.768
FBgn0046332	gskt	3R:27198149-27199920	+	3R:31372427-31374198	+	Yes	-5.118	6.123
FBgn0046685	Wsck	3R:20452788-20455797	-	3R:24627066-24630075	-	Yes	3.284	2.453
FBgn0046687	Tre1	X:5567863-5574010	-	X:5673830-5679977	-	Yes	4.549	2.479
FBgn0046689	Takl1	3R:16596550-16598323	-	3R:20770828-20772601	-	Yes	2.184	2.475
FBgn0046692	Stlk	2R:434196-452786	+	2R:4546691-4565281	+	Yes	6.06	4.363
FBgn0046696	RNaseP:RNA	3R:27043086-27043384	-	3R:31217364-31217662	-	Yes	12.21	12.121
FBgn0046697	Ppr-Y	YHet:156742-206246	+	Y:1636574-1889825	+	Yes	-9.694	1.993
FBgn0046698	Pp1-Y2	YHet:279861-292007	+	Y:3539437-3540722	-	No	-9.592	2.721
FBgn0046704	Liprin-alpha	2L:6723903-6732766	+	2L:6723903-6732766	+	Yes	4.587	3.948
FBgn0046706	Haspin	2RHet:3199376-3234607	+	2R:4014111-4049342	+	Yes	6.338	4.793
FBgn0046756	pncr017:3R	3R:27593695-27595145	+	3R:31767973-31769423	+	No	-6.709	-5.74
FBgn0046763	CG17278	3R:16846766-16849885	-	3R:21021044-21024163	-	Yes	2.666	3.518
FBgn0046776	CR14033	2L:5242699-5244239	+	2L:5242699-5244239	+	Yes	4.459	1.706
FBgn0046793	CG32236	3L:4665927-4667389	-	3L:4665927-4667389	-	Yes	-2.593	5.633
FBgn0046873	Pif2	3R:2374758-2375705	+	3R:6549036-6549983	+	Yes	-7.742	5.896
FBgn0046874	Pif1B	3R:4600008-4626898	-	3R:8774286-8801176	-	Yes	-4.717	-0.512
FBgn0046875	Obp83g	3R:1937393-1938024	-	3R:6111671-6112302	-	Yes	-0.677	0.536
FBgn0046876	Obp83ef	3R:1935364-1936756	-	3R:6109642-6111034	-	Yes	1.506	1.536
FBgn0046878	Obp83cd	3R:1933856-1935455	+	3R:6108134-6109733	+	Yes	0.89	-0.154
FBgn0046879	Obp56c	2R:15587500-15588629	-	2R:19699995-19701124	-	No	-6.551	-3.097
FBgn0046880	Obp56b	2R:15586219-15586851	-	2R:19698714-19699346	-	No	-6.87	-5.78
FBgn0046885	Gr98d	3R:23371774-23373184	+	3R:27546052-27547462	+	No	-7.786	-6.18
FBgn0046886	Gr98c	3R:23370165-23371558	+	3R:27544443-27545836	+	No	-7.583	-7.847
FBgn0046887	Gr98b	3R:23368219-23369610	+	3R:27542497-27543888	+	No	-5.595	-7.369
FBgn0046888	CG31750	2L:17181938-17183654	+	2L:17181938-17183654	+	No	-8.48	-7.845
FBgn0046999	CG6429	2R:12760520-12761260	+	2R:16873015-16873755	+	Yes	2.882	3.86
FBgn0047000	pncr008:3L	3L:6213678-6214052	+	3L:6220578-6220952	+	Yes	1.151	2.735
FBgn0047038	CG6463	3L:10686284-10687208	-	3L:10693184-10694108	-	Yes	6.91	7.34
FBgn0047092	CR32730	X:7039617-7043883	-	X:7145584-7149850	-	No	-6.46	-8.348
FBgn0047095	pncr004:X	X:19065110-19068933	-	X:19171077-19174900	-	Yes	1.697	2.419
FBgn0047114	CG31142	3R:19754965-19755710	+	3R:23929243-23929988	+	Yes	3.498	3.175
FBgn0047135	CG32276	3L:3197863-3199047	-	3L:3197863-3199047	-	Yes	7.501	7.177
FBgn0047178	CG32147	3L:15136163-15137159	-	3L:15143063-15144059	-	Yes	4.49	3.548
FBgn0047199	CG31517	3R:9774142-9775464	+	3R:13948420-13949742	+	Yes	4.175	0.403
FBgn0047205	CR32385	3L:6969422-6972322	+	3L:6976322-6979222	+	No	-4.274	-4.152
FBgn0047330	CG32235	3L:4859810-4860470	-	3L:4859810-4860470	-	No	-8.964	-6.385
FBgn0047334	BG642312	3L:6225569-6226481	-	3L:6232469-6233381	-	Yes	1.413	10.172
FBgn0047338	CG32148	3L:15016592-15017109	+	3L:15023492-15024009	+	Yes	-7.4	7.292
FBgn0047351	CG31468	3R:19525050-19526076	-	3R:23699328-23700354	-	Yes	-4.547	8.206
FBgn0050000	GstT1	2R:5493493-5494689	+	2R:9605988-9607184	+	Yes	5.852	4.906
FBgn0050001	CG30001	2R:5708673-5710460	-	2R:9821168-9822955	-	Yes	2.739	-0.064
FBgn0050005	GstT2	2R:5494797-5495855	+	2R:9607292-9608350	+	Yes	5.027	3.962
FBgn0050007	CG30007	2R:5779460-5786018	+	2R:9891955-9898513	+	Yes	3.74	3.475
FBgn0050008	CG30008	2R:5777383-5778646	+	2R:9889878-9891141	+	Yes	7.008	8.775
FBgn0050009	CR30009	2R:6148820-6151332	-	2R:10261315-10263827	-	No	-1.719	-1.622
FBgn0050010	CG30010	2R:5751156-5752081	+	2R:9863651-9864576	+	Yes	3.259	2.545
FBgn0050011	gem	2R:6011798-6024977	+	2R:10124293-10137472	+	Yes	4.431	5.222
FBgn0050015	CG30015	2R:6726607-6762276	-	2R:10839102-10874771	-	Yes	3.228	4.988
FBgn0050016	CG30016	2R:6762397-6762897	-	2R:10874892-10875392	-	Yes	4.161	4.973
FBgn0050018	mthl13	2R:6678964-6680614	+	2R:10791459-10793109	+	No	-6.617	-4.193
FBgn0050020	CG30020	2R:6774315-6780696	+	2R:10886810-10893191	+	Yes	4.679	3.16
FBgn0050021	metro	2R:7113963-7120021	-	2R:11226458-11232516	-	Yes	3.32	3.754
FBgn0050022	CG30022	2R:7274665-7276284	-	2R:11387160-11388779	-	Yes	4.612	4.421
FBgn0050025	CG30025	2R:7241069-7241878	-	2R:11353564-11354373	-	No	-9.9	-9.931
FBgn0050026	CG30026	2R:7296081-7296954	-	2R:11408576-11409449	-	Yes	2.831	3.563
FBgn0050029	CR30029	2R:7133610-7134159	+	2R:11246105-11246654	+	No	-6.627	-7.466
FBgn0050031	CG30031	2R:7238316-7239126	+	2R:11350811-11351621	+	No	-9.899	-9.927
FBgn0050033	CG30033	2R:7180036-7181096	+	2R:11292531-11293591	+	Yes	0.704	1.709
FBgn0050035	Tret1-1	2R:7553273-7562287	+	2R:11665768-11674782	+	Yes	5.875	6.734
FBgn0050036	CG30036	2R:7865041-7866523	-	2R:11977536-11979018	-	Yes	-6.255	0.753
FBgn0050037	CG30037	2R:7866599-7868043	-	2R:11979094-11980538	-	Yes	-7.073	2.386
FBgn0050039	CG30039	2R:7938482-7939260	-	2R:12050977-12051755	-	Yes	-5.837	7.809
FBgn0050042	Cpr49Ab	2R:8265945-8266901	+	2R:12378440-12379396	+	Yes	5.874	5.546
FBgn0050043	CG30043	2R:8246941-8250670	+	2R:12359436-12363165	+	Yes	1.249	1.356
FBgn0050044	s-cup	2R:8383177-8388964	+	2R:12495672-12501459	+	Yes	-0.631	1.57
FBgn0050045	Cpr49Aa	2R:8264131-8264883	+	2R:12376626-12377378	+	No	-3.723	-2.327
FBgn0050046	CG30046	2R:8201622-8205078	+	2R:12314117-12317573	+	Yes	2.12	2.398
FBgn0050047	CG30047	2R:8239298-8242918	+	2R:12351793-12355413	+	Yes	1.601	2.121
FBgn0050048	CG30048	2R:8282412-8286647	+	2R:12394907-12399142	+	Yes	-7.327	2.399
FBgn0050049	CG30049	2R:8243176-8246592	+	2R:12355671-12359087	+	Yes	0.789	1.107
FBgn0050050	CG30050	2R:8296459-8297240	+	2R:12408954-12409735	+	No	-4.297	-1.876
FBgn0050051	CG30051	2R:8323625-8324495	+	2R:12436120-12436990	+	Yes	4.324	4.402
FBgn0050052	Obp49a	2R:8577564-8578460	-	2R:12690059-12690955	-	Yes	2.74	4.281
FBgn0050053	CG30053	2R:8576238-8577381	-	2R:12688733-12689876	-	No	-5.051	-1.467
FBgn0050054	CG30054	2R:8511231-8512857	+	2R:12623726-12625352	+	Yes	0.411	1.2
FBgn0050055	CR30055	2R:8476744-8478900	+	2R:12589239-12591395	+	Yes	4.491	3.412
FBgn0050056	CG30056	2R:8449565-8450160	+	2R:12562060-12562655	+	Yes	-2.116	5.759
FBgn0050058	CG30058	2R:9097314-9099742	-	2R:13209809-13212237	-	No	-9.966	-9.966
FBgn0050062	CG30062	2R:9333205-9333814	-	2R:13445700-13446309	-	Yes	0.729	1.53
FBgn0050065	CG30065	2R:9320533-9321265	+	2R:13433028-13433760	+	Yes	-7.359	5.387
FBgn0050067	Obp50a	2R:10257836-10258621	-	2R:14370331-14371116	-	No	-5.172	-0.718
FBgn0050069	CG30069	2R:10072709-10085873	+	2R:14185204-14198368	+	Yes	2.513	3.491
FBgn0050072	Obp50c	2R:10258691-10260511	+	2R:14371186-14373006	+	No	-9.966	-9.966
FBgn0050073	Obp50b	2R:10258691-10260511	+	2R:14371186-14373006	+	No	-9.966	-9.966
FBgn0050074	Obp50d	2R:10260613-10261313	+	2R:14373108-14373808	+	No	-8.687	0.257
FBgn0050075	CG30075	2R:10263426-10264182	+	2R:14375921-14376677	+	Yes	-9.117	2.254
FBgn0050076	CG30076	2R:10431655-10433877	-	2R:14544150-14546372	-	No	-6.873	-3.494
FBgn0050077	Blos1	2R:10488783-10489515	+	2R:14601278-14602010	+	Yes	4.316	3.794
FBgn0050080	CG30080	2R:11586231-11589201	-	2R:15698726-15701696	-	No	-9.966	-9.966
FBgn0050081	Ir51b	2R:11095498-11097291	+	2R:15207993-15209786	+	No	-6.196	-5.553
FBgn0050082	CG30082	2R:11572509-11573587	-	2R:15685004-15686082	-	No	-4.462	-1.342
FBgn0050083	CG30083	2R:11599102-11600149	-	2R:15711597-15712644	-	Yes	0.169	1.27
FBgn0050085	Rif1	2R:11751814-11756652	-	2R:15864309-15869147	-	Yes	5.001	-0.01
FBgn0050087	CG30087	2R:11579953-11581256	+	2R:15692448-15693751	+	No	-6.398	-1.651
FBgn0050088	CG30088	2R:11578618-11579721	+	2R:15691113-15692216	+	No	-5.822	-3.787
FBgn0050089	CG30089	2R:11614886-11649549	+	2R:15727381-15762044	+	Yes	-0.184	0.776
FBgn0050090	CG30090	2R:11577331-11578519	+	2R:15689826-15691014	+	Yes	0.386	2.499
FBgn0050091	CG30091	2R:11568050-11569982	+	2R:15680545-15682477	+	No	-4.261	-5.942
FBgn0050093	CG30093	2R:11831533-11832072	+	2R:15944028-15944567	+	Yes	-0.195	5.611
FBgn0050094	CG30094	2R:12029707-12030440	+	2R:16142202-16142935	+	Yes	4.258	4.717
FBgn0050095	CG30095	2R:12010989-12012082	+	2R:16123484-16124577	+	No	-7.001	-6.377
FBgn0050096	CG30096	2R:12208320-12209629	-	2R:16320815-16322124	-	Yes	3.735	1.551
FBgn0050098	CG30098	2R:12241729-12242720	-	2R:16354224-16355215	-	Yes	-1.897	-1.548
FBgn0050099	CG30099	2R:12175713-12176474	-	2R:16288208-16288969	-	Yes	-2.978	4.574
FBgn0050100	CG30100	2R:12178958-12179774	+	2R:16291453-16292269	+	No	-9.966	-9.966
FBgn0050101	CG30101	2R:13295763-13297709	-	2R:17408258-17410204	-	Yes	0.926	0.471
FBgn0050103	CG30103	2R:13381200-13383503	+	2R:17493695-17495998	+	Yes	-7.668	3.682
FBgn0050104	NT5E-2	2R:13372507-13380674	+	2R:17485002-17493169	+	Yes	4.114	5.607
FBgn0050105	CG30105	2R:13479309-13480014	-	2R:17591804-17592509	-	Yes	4.632	2.356
FBgn0050106	CCHa1-R	2R:13534353-13552573	-	2R:17646848-17665068	-	Yes	-0.49	0.852
FBgn0050108	CG30108	2R:13556900-13557505	+	2R:17669395-17670000	+	Yes	2.617	2.395
FBgn0050109	CG30109	2R:13557587-13558253	+	2R:17670082-17670748	+	Yes	5.645	5.286
FBgn0050110	CG30110	2R:13767699-13769750	-	2R:17880194-17882245	-	Yes	-7.479	3.803
FBgn0050114	CG30114	2R:14095260-14096483	+	2R:18207755-18208978	+	No	-9.171	-2.941
FBgn0050115	GEFmeso	2R:14441624-14499282	-	2R:18554119-18611777	-	Yes	2.774	3.262
FBgn0050118	CG30118	2R:14317820-14327980	-	2R:18430315-18440475	-	Yes	6.205	6.225
FBgn0050120	CG30120	2R:14334053-14336925	+	2R:18446548-18449420	+	No	-9.966	-9.966
FBgn0050121	CR30121	2R:14626636-14629163	-	2R:18739131-18741658	-	No	-4.8	-2.298
FBgn0050122	CG30122	2R:14519833-14526775	-	2R:18632328-18639270	-	Yes	5.292	4.373
FBgn0050125	Ir56a	2R:14981772-14983679	-	2R:19094267-19096174	-	No	-7.797	-5.826
FBgn0050145	Obp57e	2R:16435321-16435796	-	2R:20547816-20548291	-	No	-4.253	-2.392
FBgn0050147	Hil	2R:16494386-16505722	-	2R:20606881-20618217	-	Yes	2.407	3.084
FBgn0050148	CG30148	2R:16434100-16435163	-	2R:20546595-20547658	-	Yes	1.419	1.007
FBgn0050151	CG30151	2R:16416008-16416969	-	2R:20528503-20529464	-	Yes	3.758	4.438
FBgn0050154	CG30154	2R:16420864-16421439	+	2R:20533359-20533934	+	Yes	2.874	4.008
FBgn0050155	tRNA:CR30155	2R:16545396-16545467	+	2R:20657891-20657962	+	No	-9.409	-9.426
FBgn0050156	CG30156	2R:2868951-2873217	-	2R:6981446-6985712	-	Yes	-0.601	5.293
FBgn0050157	CG30157	2R:2861543-2862638	-	2R:6974038-6975133	-	Yes	0.845	2.71
FBgn0050158	CG30158	2R:2779265-2810118	+	2R:6891760-6922613	+	Yes	-0.051	1.53
FBgn0050159	CG30159	2R:2880186-2881811	+	2R:6992681-6994306	+	Yes	5.053	4.345
FBgn0050160	CG30160	2R:2892662-2893641	+	2R:7005157-7006136	+	No	-9.931	-9.932
FBgn0050161	CG30161	2R:20551055-20551900	-	2R:24663532-24664377	-	Yes	-6.639	3.979
FBgn0050163	Cpr60D	2R:20550205-20550929	-	2R:24662682-24663406	-	Yes	0.721	1.888
FBgn0050169	Brca2	2R:20413695-20417104	+	2R:24526172-24529581	+	Yes	4.477	2.471
FBgn0050172	CG30172	2R:19918069-19918950	-	2R:24030546-24031427	-	Yes	1.825	3.313
FBgn0050177	CG30177	2R:19689065-19690593	+	2R:23801542-23803070	+	Yes	-7.189	5.179
FBgn0050178	CG30178	2R:19874138-19874831	+	2R:23986615-23987308	+	Yes	-7.272	3.842
FBgn0050181	ppk3	2R:19426154-19428296	-	2R:23538631-23540773	-	No	-6.522	-4.515
FBgn0050183	CG30183	2R:19577770-19585347	-	2R:23690247-23697824	-	Yes	4.083	2.463
FBgn0050184	CG30184	2R:19451496-19452303	+	2R:23563973-23564780	+	Yes	-6.596	2.604
FBgn0050185	CG30185	2R:19431547-19432424	+	2R:23544024-23544901	+	Yes	5.768	4.481
FBgn0050187	CG30187	2R:18804366-18806313	-	2R:22916843-22918790	-	Yes	0.03	0.518
FBgn0050192	CG30192	2R:19026112-19026608	+	2R:23138589-23139085	+	Yes	-8.588	5.826
FBgn0050195	CG30195	2R:18534121-18534750	-	2R:22646616-22647245	-	Yes	0.818	0.955
FBgn0050196	CG30196	2R:18542310-18542897	-	2R:22654805-22655392	-	Yes	0.805	2.064
FBgn0050197	CG30197	2R:10401535-10402497	+	2R:14514030-14514992	+	Yes	6.36	7.348
FBgn0050198	tRNA:CR30198	2R:20963528-20963599	+	2R:25076005-25076076	+	No	-7.213	-8.13
FBgn0050199	tRNA:CR30199	2R:20964288-20964359	+	2R:25076765-25076836	+	No	-6.072	-6.364
FBgn0050200	tRNA:CR30200	2R:20964571-20964642	+	2R:25077048-25077119	+	No	-4.518	-6.723
FBgn0050201	tRNA:CR30201	2R:18959542-18959623	-	2R:23072019-23072100	-	No	-7.128	-7.466
FBgn0050202	tRNA:CR30202	2R:18960104-18960185	+	2R:23072581-23072662	+	No	-8.888	-9.202
FBgn0050203	CG30203	2R:8198194-8201339	+	2R:12310689-12313834	+	Yes	-0.339	1.016
FBgn0050206	tRNA:CR30206	2R:17048568-17048639	-	2R:21161063-21161134	-	No	-9.476	-9.63
FBgn0050208	tRNA:CR30208	2R:17049031-17049102	+	2R:21161526-21161597	+	No	-3.092	-5.794
FBgn0050209	tRNA:CR30209	2R:17070183-17070254	-	2R:21182678-21182749	-	No	-9.409	-9.479
FBgn0050211	tRNA:CR30211	2R:16545609-16545680	-	2R:20658104-20658175	-	No	-9.668	-9.63
FBgn0050212	tRNA:CR30212	2R:15887801-15887873	-	2R:20000296-20000368	-	No	-3.718	-4.212
FBgn0050215	tRNA:CR30215	2R:15603070-15603143	+	2R:19715565-19715638	+	No	-8.593	-8.339
FBgn0050218	tRNA:CR30218	2R:15613410-15613481	+	2R:19725905-19725976	+	No	-8.712	-8.807
FBgn0050220	tRNA:CR30220	2R:15616392-15616463	+	2R:19728887-19728958	+	No	-8.997	-9.31
FBgn0050222	CG30222	2R:17470997-17472873	+	2R:21583492-21585368	+	Yes	-7.172	4.599
FBgn0050223	tRNA:H:56E	2R:15393844-15393915	-	2R:19506339-19506410	-	No	-8.768	-9.407
FBgn0050225	tRNA:CR30225	2R:15302350-15302422	+	2R:19414845-19414917	+	No	-8.029	-8.48
FBgn0050227	tRNA:CR30227	2R:14527062-14527133	+	2R:18639557-18639628	+	No	-9.242	-9.767
FBgn0050229	tRNA:CR30229	2R:14657636-14657717	+	2R:18770131-18770212	+	No	-5.662	-4.386
FBgn0050231	tRNA:CR30231	2R:13492276-13492348	+	2R:17604771-17604843	+	No	-9.24	-9.345
FBgn0050232	tRNA:CR30232	2R:13279279-13279350	-	2R:17391774-17391845	-	No	-9.665	-9.778
FBgn0050234	tRNA:CR30234	2R:13031470-13031551	-	2R:17143965-17144046	-	No	-9.534	-9.667
FBgn0050235	tRNA:CR30235	2R:13032805-13032886	+	2R:17145300-17145381	+	No	-6.589	-8.216
FBgn0050237	tRNA:CR30237	2R:12095140-12095211	-	2R:16207635-16207706	-	Yes	0.115	0.244
FBgn0050238	tRNA:CR30238	2R:12106879-12106950	-	2R:16219374-16219445	-	No	-8.238	-7.295
FBgn0050239	tRNA:CR30239	2R:12107143-12107214	+	2R:16219638-16219709	+	No	-9.01	-9.567
FBgn0050240	tRNA:CR30240	2R:12107557-12107628	+	2R:16220052-16220123	+	No	-9.092	-9.146
FBgn0050241	tRNA:CR30241	2R:10871832-10871913	-	2R:14984327-14984408	-	No	-9.47	-9.096
FBgn0050249	tRNA:CR30249	2R:8221431-8221502	-	2R:12333926-12333997	-	No	-7.751	-8.35
FBgn0050250	tRNA:CR30250	2R:8221739-8221810	-	2R:12334234-12334305	-	No	-8.293	-8.567
FBgn0050251	tRNA:CR30251	2R:8222500-8222571	-	2R:12334995-12335066	-	No	-6.534	-7.761
FBgn0050254	tRNA:CR30254	2R:7539872-7539944	-	2R:11652367-11652439	-	No	-9.739	-9.741
FBgn0050257	tRNA:CR30257	2R:7281858-7281929	+	2R:11394353-11394424	+	No	-8.779	-8.729
FBgn0050259	CG30259	2R:18588850-18591952	-	2R:22701345-22704447	-	No	-6.259	-1.863
FBgn0050263	CG30263	2R:17562406-17572505	+	2R:21674901-21685000	+	No	-2.64	-1.041
FBgn0050265	CG30265	2R:18719979-18722103	+	2R:22832456-22834580	+	No	-2.317	-4.317
FBgn0050267	CR30267	2R:18643670-18646500	+	2R:22756165-22758995	+	No	-8.341	-0.932
FBgn0050268	CG30268	2R:18600206-18604752	+	2R:22712701-22717247	+	Yes	-6.842	3.107
FBgn0050269	CG30269	2R:18555444-18556353	+	2R:22667939-22668848	+	Yes	3.503	3.921
FBgn0050271	CG30271	2R:18703979-18709634	+	2R:22816474-22822111	+	Yes	-1.156	4.568
FBgn0050272	CG30272	2R:18717167-18719400	+	2R:22829644-22831877	+	Yes	1.965	1.387
FBgn0050273	CG30273	2R:18554660-18555443	+	2R:22667155-22667938	+	Yes	1.999	2.52
FBgn0050274	CG30274	2R:18712637-18716426	+	2R:22825114-22828903	+	No	-4.017	-2.416
FBgn0050275	CG30275	2R:18595299-18600229	+	2R:22707794-22712724	+	Yes	-6.553	3.8
FBgn0050277	Oatp58Da	2R:18105961-18108410	-	2R:22218456-22220905	-	Yes	2.764	3.446
FBgn0050278	CG30278	2R:18104790-18106005	-	2R:22217285-22218500	-	Yes	-5.334	6.184
FBgn0050280	CG30280	2R:18001094-18002346	+	2R:22113589-22114841	+	Yes	0.663	1.129
FBgn0050281	CG30281	2R:18002502-18003694	+	2R:22114997-22116189	+	Yes	1.994	2.88
FBgn0050284	CG30284	2R:17538325-17539504	-	2R:21650820-21651999	-	Yes	-8.343	3.983
FBgn0050285	CG30285	2R:17575408-17576050	-	2R:21687903-21688545	-	Yes	3.874	4.885
FBgn0050286	CG30286	2R:17423221-17424300	-	2R:21535716-21536795	-	No	-7.621	-7.888
FBgn0050287	CG30287	2R:17424399-17425520	-	2R:21536894-21538015	-	No	-3.542	-3.464
FBgn0050288	CG30288	2R:17406748-17407898	-	2R:21519243-21520393	-	No	-6.629	-4.749
FBgn0050289	CG30289	2R:17407918-17409353	-	2R:21520413-21521848	-	No	-2.367	-1.937
FBgn0050290	Ppcdc	2R:17578800-17580269	+	2R:21691295-21692764	+	No	-9.966	-9.966
FBgn0050291	CG30291	2R:16895260-16897081	-	2R:21007755-21009576	-	Yes	4.994	4.436
FBgn0050293	Cht12	2R:16950683-16952491	-	2R:21063178-21064986	-	Yes	-5.418	5.972
FBgn0050295	Ipk1	2R:16758296-16766650	+	2R:20870791-20879145	+	Yes	2.366	1.264
FBgn0050296	RIC-3	2R:16905289-16912423	+	2R:21017784-21024918	+	Yes	3.747	5.5
FBgn0050297	tRNA:CR30297	2R:4045960-4046033	+	2R:8158455-8158528	+	No	-5.046	-6.5
FBgn0050298	tRNA:CR30298	2R:2957475-2957548	-	2R:7069970-7070043	-	No	-8.92	-8.767
FBgn0050299	tRNA:CR30299	2R:2958265-2958338	-	2R:7070760-7070833	-	No	-9.966	-9.966
FBgn0050316	tRNA:CR30316	2R:2059192-2059264	+	2R:6171687-6171759	+	No	-6.288	-7.075
FBgn0050323	CG30323	2R:13740800-13741801	+	2R:17853295-17854296	+	Yes	-1.141	1.685
FBgn0050324	CG30324	2R:12175091-12175738	-	2R:16287586-16288233	-	Yes	-4.736	6.981
FBgn0050325	CG30325	2R:13765048-13767517	-	2R:17877543-17880012	-	Yes	-7.598	2.071
FBgn0050326	tRNA:CR30326	2R:15302776-15302848	+	2R:19415271-19415343	+	No	-8.179	-8.352
FBgn0050333	tRNA:CR30333	2R:13492040-13492112	-	2R:17604535-17604607	-	No	-6.905	-8.164
FBgn0050334	CG30334	2R:8328138-8328825	-	2R:12440633-12441320	-	Yes	1.307	5.226
FBgn0050338	CG30338	2R:5481550-5487010	+	2R:9594045-9599505	+	Yes	1.943	2.225
FBgn0050339	CG30339	2R:5488936-5490406	-	2R:9601431-9602901	-	Yes	3.248	3.878
FBgn0050340	CG30340	2R:5487414-5488757	-	2R:9599909-9601252	-	Yes	-1.372	-0.454
FBgn0050342	Prp38	2R:5031461-5032656	+	2R:9143956-9145151	+	Yes	4.623	3.324
FBgn0050343	CG30343	2R:5139526-5140760	+	2R:9252021-9253255	+	Yes	2.086	0.066
FBgn0050344	CG30344	2R:5032765-5036017	+	2R:9145260-9148512	+	Yes	4.778	4.781
FBgn0050345	CG30345	2R:5036194-5039397	+	2R:9148689-9151892	+	Yes	2.984	3.279
FBgn0050349	CG30349	2R:4795023-4798390	+	2R:8907518-8910885	+	Yes	5.752	3.088
FBgn0050350	CG30350	2R:4713896-4715260	+	2R:8826391-8827755	+	Yes	-4.104	5.698
FBgn0050354	CG30354	2R:4564724-4565166	+	2R:8677219-8677661	+	Yes	2.77	5.577
FBgn0050355	CG30355	2R:4566651-4567458	-	2R:8679146-8679953	-	Yes	-6.801	5.982
FBgn0050356	CG30356	2R:4616469-4617006	-	2R:8728964-8729501	-	Yes	-2.154	5.268
FBgn0050357	CG30357	2R:4607605-4609129	-	2R:8720100-8721624	-	Yes	1.372	3.528
FBgn0050359	Mal-A5	2R:4350258-4352597	+	2R:8462753-8465092	+	Yes	6.194	5.625
FBgn0050360	Mal-A6	2R:4352663-4355100	+	2R:8465158-8467595	+	Yes	7.042	8.208
FBgn0050361	mtt	2R:4361461-4419799	-	2R:8473956-8532294	-	Yes	-1.25	0.343
FBgn0050362	boly	2R:4253055-4254193	-	2R:8365550-8366688	-	Yes	-7.045	5.935
FBgn0050363	cola	2R:4250777-4252850	-	2R:8363272-8365345	-	No	-9.966	-9.966
FBgn0050364	hubl	2R:4246971-4249661	-	2R:8359466-8362156	-	No	-9.966	-9.966
FBgn0050365	spaw	2R:4246971-4249661	-	2R:8359466-8362156	-	No	-9.966	-9.966
FBgn0050366	swif	2R:4250777-4252850	-	2R:8363272-8365345	-	No	-9.966	-9.966
FBgn0050369	CG30369	2R:4146791-4147289	+	2R:8259286-8259784	+	Yes	-9.156	4.481
FBgn0050371	CG30371	2R:4155148-4156839	-	2R:8267643-8269334	-	Yes	3.928	4.945
FBgn0050372	Asap	2R:4001791-4010506	-	2R:8114286-8123001	-	Yes	5.016	4.307
FBgn0050373	CG30373	2R:4051505-4052374	-	2R:8164000-8164869	-	Yes	4.977	4.886
FBgn0050374	CR30374	2R:4044762-4045419	-	2R:8157257-8157914	-	No	-7.662	-4.494
FBgn0050375	CG30375	2R:4153198-4154800	-	2R:8265693-8267295	-	Yes	-3.54	-0.53
FBgn0050376	CG30376	2R:4150991-4151931	-	2R:8263486-8264426	-	Yes	-5.803	8.013
FBgn0050377	CG30377	2R:3777530-3802537	+	2R:7890025-7915032	+	Yes	4.382	0.328
FBgn0050378	CG30378	2R:3837844-3838997	+	2R:7950339-7951492	+	Yes	-6.64	6.182
FBgn0050379	CG30379	2R:3827461-3829375	+	2R:7939956-7941870	+	No	-7.291	-4.551
FBgn0050380	CG30380	2R:3826706-3827164	-	2R:7939201-7939659	-	Yes	-1.809	-0.51
FBgn0050381	CG30381	2R:3817163-3818521	-	2R:7929658-7931016	-	Yes	3.744	2.341
FBgn0050382	CG30382	2R:3717918-3719276	-	2R:7830413-7831771	-	No	-9.966	-9.966
FBgn0050383	CG30383	2R:3711448-3712646	-	2R:7823943-7825141	-	Yes	-0.026	0.373
FBgn0050384	CG30384	2R:3070502-3072803	+	2R:7182997-7185298	+	Yes	-3.917	4.046
FBgn0050385	CG30385	2R:3068831-3070525	+	2R:7181326-7183020	+	Yes	-4.062	2.102
FBgn0050389	CG30389	2R:17035770-17048050	-	2R:21148265-21160545	-	Yes	4.581	3.883
FBgn0050390	Sgf29	2R:17179744-17181151	-	2R:21292239-21293646	-	Yes	3.862	2.466
FBgn0050391	CG30391	2R:17152310-17153847	-	2R:21264805-21266342	-	Yes	-8.139	3.948
FBgn0050392	CG30392	2R:17178419-17179686	-	2R:21290914-21292181	-	Yes	5.528	4.999
FBgn0050393	CG30393	2R:17153869-17155084	-	2R:21266364-21267579	-	Yes	-7.543	5.398
FBgn0050394	CG30394	2R:17207545-17210825	-	2R:21320040-21323320	-	Yes	4.164	3.241
FBgn0050395	CG30395	2R:17652994-17657701	+	2R:21765489-21770196	+	Yes	-5.56	5.23
FBgn0050398	CG30398	2R:17605309-17606337	+	2R:21717804-21718832	+	Yes	-6.123	3.77
FBgn0050401	CG30401	2R:17873131-17874443	-	2R:21985626-21986938	-	Yes	-0.952	1.364
FBgn0050403	CG30403	2R:17597400-17599118	-	2R:21709895-21711613	-	Yes	3.516	-0.264
FBgn0050404	Tango11	2R:17604285-17607468	-	2R:21716780-21719963	-	Yes	5.544	5.774
FBgn0050406	tRNA:CR30406	2R:17735912-17735983	-	2R:21848407-21848478	-	No	-9.315	-8.775
FBgn0050407	tRNA:CR30407	2R:17730602-17730673	-	2R:21843097-21843168	-	No	-9.608	-9.529
FBgn0050409	CG30409	2R:19241890-19242844	+	2R:23354367-23355321	+	Yes	0.113	1.864
FBgn0050410	Rpi	2R:19242706-19243964	+	2R:23355183-23356441	+	Yes	5.981	5.779
FBgn0050411	CG30411	2R:19303462-19304761	+	2R:23415939-23417238	+	Yes	2.696	3.083
FBgn0050412	CG30412	2R:19205712-19206871	-	2R:23318189-23319348	-	Yes	-7.345	5.867
FBgn0050413	CG30413	2R:19217066-19217591	-	2R:23329543-23330068	-	No	-0.293	-7.336
FBgn0050414	CG30414	2R:19271723-19272991	-	2R:23384200-23385468	-	Yes	1.386	0.338
FBgn0050416	CG30416	2R:19209004-19210922	-	2R:23321481-23323399	-	Yes	-8.078	3.257
FBgn0050417	CG30417	2R:19214262-19215104	-	2R:23326739-23327581	-	Yes	-8.675	2.73
FBgn0050418	nord	2R:20130778-20142617	+	2R:24243255-24255094	+	Yes	0.936	0.799
FBgn0050419	CG30419	2R:20100014-20117318	-	2R:24212491-24229795	-	Yes	-1.122	0.435
FBgn0050421	CG30421	2R:20631272-20644499	+	2R:24743749-24756976	+	Yes	4.416	4.003
FBgn0050423	CG30423	2R:20762499-20763388	-	2R:24874976-24875865	-	Yes	6.084	5.7
FBgn0050424	CG30424	2R:20852798-20854821	-	2R:24965275-24967298	-	Yes	2.119	3.013
FBgn0050428	CG30428	2R:21139450-21142058	+	2R:25251927-25254535	+	Yes	1.357	2.355
FBgn0050429	CG30429	2R:21133990-21135107	+	2R:25246467-25247584	+	No	-6.051	4.554
FBgn0050430	CG30430	2R:21016955-21017508	+	2R:25129432-25129985	+	Yes	-5.597	8.556
FBgn0050431	CG30431	2R:2090230-2092729	+	2R:6202725-6205224	+	Yes	2.308	3.926
FBgn0050432	CG30432	2R:2084892-2085771	-	2R:6197387-6198266	-	Yes	-6.722	3.907
FBgn0050438	CG30438	2R:1384179-1437048	+	2R:5496674-5549543	+	Yes	2.006	6.274
FBgn0050440	CG30440	2R:1355824-1383366	-	2R:5468319-5495861	-	Yes	4.088	2.038
FBgn0050441	CG30441	2R:1239222-1239627	-	2R:5351717-5352122	-	Yes	-0.422	-0.206
FBgn0050443	Opbp	2R:2540722-2542772	+	2R:6653217-6655267	+	Yes	4.124	2.479
FBgn0050446	Tdc2	2R:2572250-2577479	-	2R:6684745-6689974	-	Yes	-1.155	-0.197
FBgn0050447	CG30447	2R:15834701-15835585	+	2R:19947196-19948080	+	Yes	-8.352	4.496
FBgn0050449	tRNA:CR30449	2R:15616787-15616858	+	2R:19729282-19729353	+	No	-7.479	-8.877
FBgn0050452	tRNA:CR30452	2R:15613125-15613196	-	2R:19725620-19725691	-	Yes	-0.191	-3.565
FBgn0050454	tRNA:CR30454	2R:15615693-15615764	-	2R:19728188-19728259	-	No	-8.914	-9.524
FBgn0050456	CG30456	2R:12987746-12995047	+	2R:17100241-17107542	+	Yes	4.088	4.342
FBgn0050457	CG30457	2R:13047627-13048334	-	2R:17160122-17160829	-	No	-4.2	-9.165
FBgn0050458	CG30458	2R:13045830-13046543	-	2R:17158325-17159038	-	No	-7.615	-9.448
FBgn0050460	CG30460	2R:12953476-12975138	-	2R:17065971-17087633	-	Yes	1.733	4.708
FBgn0050461	CG30461	2R:12883496-12886099	-	2R:16995991-16998594	-	No	-9.966	-9.966
FBgn0050462	ste24c	2R:12883496-12886099	-	2R:16995991-16998594	-	No	-9.38	-1.226
FBgn0050463	CG30463	2R:12560740-12620421	-	2R:16673235-16732916	-	Yes	4.457	4.306
FBgn0050464	Ir52d	2R:11394087-11395871	+	2R:15506582-15508366	+	No	-7.642	-4.578
FBgn0050466	CG30466	2R:11456465-11460675	+	2R:15568960-15573170	+	Yes	1.88	3.632
FBgn0050467	CG30467	2R:11425680-11427519	+	2R:15538175-15540014	+	Yes	4.348	2.619
FBgn0050468	Ir52c	2R:11391706-11393505	+	2R:15504201-15506000	+	No	-7.279	-2.553
FBgn0050469	Ir52b	2R:11389325-11391115	+	2R:15501820-15503610	+	No	-6.681	-3.75
FBgn0050471	CG30471	2R:11421025-11425287	+	2R:15533520-15537782	+	No	-6.59	-5.287
FBgn0050472	CG30472	2R:11310690-11311644	-	2R:15423185-15424139	-	Yes	-8.376	3.702
FBgn0050476	ave	2R:10640026-10640774	+	2R:14752521-14753269	+	Yes	5.094	4.629
FBgn0050479	CG30479	2R:10561970-10565641	-	2R:14674465-14678136	-	No	-2.415	-2.349
FBgn0050480	CG30480	2R:10562111-10565641	-	2R:14674606-14678136	-	No	-7.424	-6.346
FBgn0050481	mRpL53	2R:9841700-9843169	+	2R:13954195-13955664	+	No	-9.966	-9.966
FBgn0050484	CG30484	2R:9733898-9737337	+	2R:13846393-13849832	+	Yes	-6.038	0.853
FBgn0050485	CG30485	2R:9737387-9740488	+	2R:13849882-13852983	+	Yes	-6.609	3.608
FBgn0050486	CG30486	2R:8735539-8736498	-	2R:12848034-12848993	-	Yes	-3.141	3.135
FBgn0050487	CG30487	2R:8825121-8825848	-	2R:12937616-12938343	-	Yes	-6.572	5.996
FBgn0050488	antr	2R:8734353-8735509	-	2R:12846848-12848004	-	Yes	-3.677	5.049
FBgn0050489	Cyp12d1-p	2R:7004730-7009389	-	2R:11117225-11121884	-	Yes	1.107	2.038
FBgn0050491	CG30491	2R:3542577-3544275	+	2R:7655072-7656770	+	Yes	3.394	4.517
FBgn0050493	CG30493	2R:3586758-3591006	+	2R:7699253-7703501	+	Yes	4.154	4.266
FBgn0050495	CG30495	2R:3544400-3546566	+	2R:7656895-7659061	+	Yes	1.372	1.614
FBgn0050496	CG30496	2R:3587005-3589383	+	2R:7699500-7701878	+	Yes	3.189	3.337
FBgn0050497	CG30497	2R:3624524-3670142	-	2R:7737019-7782637	-	No	-9.966	-9.966
FBgn0050499	CG30499	2R:3451939-3453256	-	2R:7564434-7565751	-	Yes	6.528	5.945
FBgn0050502	fa2h	2R:3333694-3339058	-	2R:7446189-7451553	-	Yes	3.072	2.988
FBgn0050503	CG30503	2R:3331329-3333297	-	2R:7443824-7445792	-	No	-9.966	-9.966
FBgn0050506	tRNA:CR30506	2R:7287275-7287346	-	2R:11399770-11399841	-	No	-5.844	-8.363
FBgn0050509	tRNA:CR30509	2R:9325371-9325444	+	2R:13437866-13437939	+	No	-7.91	-7.886
FBgn0051002	CG31002	3R:27219304-27221026	-	3R:31393582-31395304	-	No	-2.506	-6.666
FBgn0051004	mesh	3R:27004111-27021484	-	3R:31178389-31195762	-	Yes	4.574	4.814
FBgn0051005	qless	3R:27061757-27078330	-	3R:31236035-31252608	-	Yes	3.318	3.39
FBgn0051007	CG31007	3R:26817422-26818179	-	3R:30991700-30992457	-	Yes	-4.322	6.684
FBgn0051008	CG31008	3R:26815200-26815728	-	3R:30989478-30990006	-	Yes	-5.082	5.985
FBgn0051010	CG31010	3R:26530484-26531843	-	3R:30704762-30706121	-	Yes	-1.922	5.586
FBgn0051013	CG31013	3R:26469489-26471602	-	3R:30643767-30645880	-	Yes	-0.236	3.474
FBgn0051014	PH4alphaSG1	3R:26329387-26331383	-	3R:30503665-30505661	-	No	-5.375	1.356
FBgn0051015	PH4alphaPV	3R:26471828-26474273	-	3R:30646106-30648551	-	Yes	3.408	-1.451
FBgn0051016	CG31016	3R:26431911-26436178	+	3R:30606189-30610456	+	Yes	-7.484	1.433
FBgn0051017	PH4alphaNE3	3R:26429903-26431866	+	3R:30604181-30606144	+	Yes	-5.818	5.031
FBgn0051019	CG31019	3R:26422726-26425018	+	3R:30597004-30599296	+	No	-3.492	-1.41
FBgn0051021	CG31021	3R:26427928-26429763	+	3R:30602206-30604041	+	Yes	-5.136	4.279
FBgn0051023	tRNA:CR31023	3R:26074338-26074417	-	3R:30248616-30248695	-	No	-9.121	-8.904
FBgn0051025	Ppi1	3R:25951355-25954841	-	3R:30125633-30129119	-	Yes	-4.167	7.378
FBgn0051028	CG31028	3R:25992353-25996929	-	3R:30166631-30171207	-	Yes	-0.929	-0.093
FBgn0051029	CG31029	3R:25955001-25958117	-	3R:30129279-30132395	-	Yes	-1.48	7.048
FBgn0051030	CG31030	3R:25990414-25992141	-	3R:30164692-30166419	-	Yes	3.076	4.662
FBgn0051032	CR31032	3R:25684763-25685587	-	3R:29859041-29859865	-	Yes	1.389	1.281
FBgn0051036	CG31036	3R:25733829-25738614	+	3R:29908107-29912892	+	Yes	-1.077	0.342
FBgn0051038	CG31038	3R:25702781-25728953	+	3R:29877059-29903231	+	Yes	3.299	4.174
FBgn0051040	Cog7	3R:25756273-25758779	-	3R:29930551-29933057	-	Yes	3.941	3.317
FBgn0051041	CG31041	3R:25415792-25416628	-	3R:29590070-29590906	-	Yes	3.034	0.459
FBgn0051044	CR31044	3R:25040284-25045389	+	3R:29214562-29219667	+	Yes	2.393	1.079
FBgn0051050	CG31050	3R:24475631-24476202	-	3R:28649909-28650480	-	Yes	-8.328	5.482
FBgn0051051	CG31051	3R:24345270-24346237	-	3R:28519548-28520515	-	Yes	0.283	1.69
FBgn0051053	CG31053	3R:23753079-23753896	-	3R:27927357-27928174	-	Yes	2.346	-2.884
FBgn0051054	CR31054	3R:23786490-23787198	+	3R:27960768-27961476	+	No	-9.93	-9.966
FBgn0051055	CG31055	3R:23511354-23513856	-	3R:27685632-27688134	-	No	-6.448	5.132
FBgn0051064	CG31064	3R:23055227-23064807	-	3R:27229505-27239085	-	Yes	2.844	2.825
FBgn0051065	ppk31	3R:22988846-22990853	+	3R:27163124-27165131	+	No	-4.943	-8.109
FBgn0051068	CG31068	3R:23059420-23062082	+	3R:27233698-27236360	+	Yes	-7.052	3.351
FBgn0051070	tRNA:CR31070	3R:22773234-22773305	-	3R:26947512-26947583	-	No	-9.17	-9.029
FBgn0051071	tRNA:CR31071	3R:22772985-22773056	-	3R:26947263-26947334	-	No	-9.733	-9.349
FBgn0051072	Lerp	3R:22668184-22688852	-	3R:26842462-26863130	-	Yes	5.065	5.101
FBgn0051075	CG31075	3R:22811346-22814239	-	3R:26985624-26988517	-	Yes	5.362	5.265
FBgn0051076	CG31076	3R:22814757-22815574	-	3R:26989035-26989852	-	Yes	1.732	2.308
FBgn0051077	CG31077	3R:22825474-22828683	+	3R:26999752-27002961	+	Yes	4.678	5.141
FBgn0051080	TwdlH	3R:22459454-22460436	+	3R:26633732-26634714	+	No	-7.355	-8.854
FBgn0051081	TwdlR	3R:22460607-22461720	+	3R:26634885-26635998	+	No	-8.297	-8.781
FBgn0051084	CR31084	3R:22251076-22254122	+	3R:26425354-26428400	+	No	-6.466	-5.09
FBgn0051086	CG31086	3R:22010973-22011949	+	3R:26185251-26186227	+	No	-9.966	-9.966
FBgn0051087	CG31087	3R:21136749-21139555	-	3R:25311027-25313833	-	Yes	3.669	3.774
FBgn0051088	CG31088	3R:11775923-11776810	-	3R:15950201-15951088	-	Yes	-6.767	4.865
FBgn0051089	CG31089	3R:21728365-21729900	+	3R:25902643-25904178	+	Yes	-0.529	1.204
FBgn0051091	CG31091	3R:21725625-21727894	+	3R:25899903-25902172	+	Yes	0.053	2.082
FBgn0051092	LpR2	3R:21524449-21566187	-	3R:25698727-25740465	-	Yes	5.328	5.555
FBgn0051093	CG31093	3R:21615541-21616193	-	3R:25789819-25790471	-	Yes	-6.823	4.883
FBgn0051097	CG31097	3R:21121850-21123500	-	3R:25296128-25297778	-	Yes	0.658	1.87
FBgn0051098	CG31098	3R:21117092-21118699	-	3R:25291370-25292977	-	Yes	4.856	4.255
FBgn0051099	CG31099	3R:21135151-21136665	-	3R:25309429-25310943	-	Yes	-6.977	5.015
FBgn0051100	CG31100	3R:4820951-4829372	-	3R:8995229-9003650	-	Yes	1.642	2.994
FBgn0051102	CG31102	3R:21119180-21121316	-	3R:25293458-25295594	-	Yes	3.379	4.239
FBgn0051103	CG31103	3R:21045040-21047166	+	3R:25219318-25221444	+	Yes	3.228	4.259
FBgn0051104	CG31104	3R:21111195-21112696	+	3R:25285473-25286974	+	Yes	4.298	5.621
FBgn0051105	ppk22	3R:20683307-20685523	-	3R:24857585-24859801	-	Yes	-3.46	3.869
FBgn0051106	CG31106	3R:21042019-21044430	+	3R:25216297-25218708	+	Yes	4.031	5.142
FBgn0051108	CG31108	3R:20938589-20948642	-	3R:25112867-25122920	-	Yes	5.25	5.201
FBgn0051109	CG31109	3R:20879091-20880375	-	3R:25053369-25054653	-	Yes	4.932	3.663
FBgn0051111	CG31111	3R:20880798-20881899	-	3R:25055076-25056177	-	Yes	3.667	1.655
FBgn0051115	CG31115	3R:20862666-20863704	+	3R:25036944-25037982	+	Yes	-6.816	4.941
FBgn0051116	ClC-a	3R:7622966-7638929	-	3R:11797244-11813207	-	Yes	3.472	4.585
FBgn0051118	RabX4	3R:20652387-20654131	-	3R:24826665-24828409	-	Yes	1.356	2.607
FBgn0051119	HdacX	3R:20680218-20681965	-	3R:24854496-24856243	-	Yes	2.005	2.236
FBgn0051121	CG31121	3R:20707188-20720327	-	3R:24881466-24894605	-	Yes	1.25	1.491
FBgn0051122	CG31122	3R:14231786-14238596	-	3R:18406064-18412874	-	Yes	3.395	2.721
FBgn0051125	CG31125	3R:20479093-20480542	-	3R:24653371-24654820	-	Yes	-0.75	1.205
FBgn0051126	CG31126	3R:20485343-20485987	+	3R:24659621-24660265	+	Yes	2.969	2.595
FBgn0051128	CG31128	3R:20295119-20296032	+	3R:24469397-24470310	+	Yes	-7.352	5.561
FBgn0051130	tRNA:CR31130	3R:20090981-20091064	+	3R:24265259-24265342	+	Yes	-0.39	-1.231
FBgn0051131	CG31131	3R:23787714-23788941	-	3R:27961992-27963219	-	No	-9.966	-9.966
FBgn0051133	Slimp	3R:19973158-19974689	-	3R:24147436-24148967	-	Yes	3.679	2.275
FBgn0051139	CG31139	3R:18573412-18574778	-	3R:22747690-22749056	-	Yes	-7.007	4.461
FBgn0051140	CG31140	3R:19788902-19808954	+	3R:23963180-23983232	+	Yes	1.128	2.723
FBgn0051141	CG31141	3R:19749022-19750041	+	3R:23923300-23924319	+	Yes	-6.979	5.678
FBgn0051143	tRNA:CR31143	3R:19427055-19427177	-	3R:23601333-23601455	-	No	-7.944	-8.11
FBgn0051144	CR31144	3R:7048136-7048751	-	3R:11222414-11223029	-	Yes	-3.352	4.445
FBgn0051145	CG31145	3R:19431473-19495381	-	3R:23605751-23669659	-	Yes	3.691	4.465
FBgn0051146	Nlg1	3R:3483969-3520596	+	3R:7658247-7694874	+	Yes	1.828	3.282
FBgn0051148	CG31148	3R:19526343-19528327	+	3R:23700621-23702605	+	Yes	4.392	4.432
FBgn0051151	wge	3R:18536605-18546872	-	3R:22710883-22721150	-	Yes	3.736	2.893
FBgn0051155	Rpb7	3R:11047973-11048902	-	3R:15222251-15223180	-	Yes	5.7	3.438
FBgn0051156	CG31156	3R:18434392-18439378	-	3R:22608670-22613656	-	Yes	4.209	2.977
FBgn0051157	CG31157	3R:8873453-8875016	+	3R:13047731-13049294	+	Yes	1.892	5.134
FBgn0051158	Efa6	3R:18413477-18434564	+	3R:22587755-22608842	+	Yes	3.585	3.499
FBgn0051159	EF-G2	3R:18439408-18442344	+	3R:22613686-22616622	+	Yes	2.887	2.285
FBgn0051161	CG31161	3R:18442233-18444022	+	3R:22616511-22618300	+	Yes	-1.64	5.882
FBgn0051162	tRNA:CR31162	3R:18222521-18222602	-	3R:22396799-22396880	-	No	-9.315	-9.389
FBgn0051163	SKIP	3R:17959552-18121848	+	3R:22133830-22296126	+	Yes	4.376	1.97
FBgn0051164	Ir94a	3R:17939149-17940936	+	3R:22113427-22115214	+	No	-8.345	-7.163
FBgn0051165	tRNA:CR31165	3R:18222250-18222331	+	3R:22396528-22396609	+	No	-8.736	-9.209
FBgn0051166	tRNA:CR31166	3R:18223294-18223375	+	3R:22397572-22397653	+	No	-6.23	-7.553
FBgn0051167	tRNA:CR31167	3R:18222902-18222983	-	3R:22397180-22397261	-	No	-9.737	-9.64
FBgn0051174	CG31174	3R:17694403-17695236	-	3R:21868681-21869514	-	Yes	0.243	5.656
FBgn0051176	CG31176	3R:17498025-17545382	-	3R:21672303-21719660	-	Yes	0.674	1.583
FBgn0051183	CG31183	3R:11683593-11701661	-	3R:15857871-15875939	-	Yes	1.766	2.702
FBgn0051184	LSm3	3R:19821984-19822739	+	3R:23996262-23997017	+	Yes	5.581	3.371
FBgn0051189	CG31189	3R:16870620-16871564	-	3R:21044898-21045842	-	Yes	1.654	2.596
FBgn0051191	CG31191	3R:16734935-16771252	-	3R:20909213-20945530	-	No	-2.594	-0.998
FBgn0051195	CG31195	3R:16582991-16588091	-	3R:20757269-20762369	-	Yes	4.733	3.529
FBgn0051198	CG31198	3R:17580046-17583480	+	3R:21754324-21757758	+	Yes	7.479	7.485
FBgn0051199	CG31199	3R:16568522-16569591	-	3R:20742800-20743869	-	Yes	3.668	4.678
FBgn0051200	CG31200	3R:16569956-16571060	-	3R:20744234-20745338	-	Yes	4.595	5.721
FBgn0051201	GluRIIE	3R:16469876-16474438	-	3R:20644154-20648716	-	Yes	0.144	1.005
FBgn0051202	CG31202	3R:25754423-25756108	-	3R:29928701-29930386	-	Yes	1.019	1.871
FBgn0051204	CG31204	3R:27217616-27219249	-	3R:31391894-31393527	-	Yes	-6.735	6.115
FBgn0051205	CG31205	3R:16557353-16558429	+	3R:20731631-20732707	+	Yes	4.448	5.149
FBgn0051206	CG31206	3R:15932658-15933685	-	3R:20106936-20107963	-	Yes	-6.531	7.17
FBgn0051207	CG31207	3R:16871754-16872749	-	3R:21046032-21047027	-	Yes	3.586	4.769
FBgn0051211	CG31211	3R:7775402-7779760	+	3R:11949680-11954038	+	Yes	4.077	4.439
FBgn0051213	CG31213	3R:15798620-15805291	+	3R:19972898-19979569	+	Yes	-6.354	3.328
FBgn0051215	tRNA:CR31215	3R:15616694-15616766	+	3R:19790972-19791044	+	No	-9.666	-9.453
FBgn0051216	Naam	3R:15497172-15524464	+	3R:19671450-19698742	+	Yes	3.271	2.967
FBgn0051217	modSP	3R:12478168-12481384	-	3R:16652446-16655662	-	Yes	3.634	4.467
FBgn0051219	CG31219	3R:15476596-15478152	+	3R:19650874-19652430	+	No	-7.71	-4.473
FBgn0051220	CG31220	3R:15474209-15476308	+	3R:19648487-19650586	+	No	-6.264	-0.461
FBgn0051221	CG31221	3R:15238411-15286033	+	3R:19412689-19460311	+	Yes	3.277	4.892
FBgn0051223	CG31223	3R:16656849-16658177	+	3R:20831127-20832455	+	Yes	3.974	2.011
FBgn0051224	CG31224	3R:14475843-14485031	-	3R:18650121-18659309	-	Yes	4.045	3.517
FBgn0051225	Ir94f	3R:19307587-19309263	+	3R:23481865-23483541	+	No	-8.163	-7.831
FBgn0051226	CG31226	3R:14677027-14677520	-	3R:18851305-18851798	-	Yes	-4.453	9.967
FBgn0051228	tRNA:CR31228	3R:14454189-14454260	-	3R:18628467-18628538	-	Yes	0.919	0.86
FBgn0051229	CG31229	3R:14493574-14494805	+	3R:18667852-18669083	+	Yes	4.996	4.678
FBgn0051230	CG31230	3R:14497401-14497816	+	3R:18671679-18672094	+	Yes	-0.849	5.327
FBgn0051231	CG31231	3R:14491083-14493455	+	3R:18665361-18667733	+	Yes	-3.801	5.247
FBgn0051233	CG31233	3R:17575689-17578959	+	3R:21749967-21753237	+	Yes	5.605	5.53
FBgn0051235	CG31235	3R:14141797-14154664	-	3R:18316075-18328942	-	No	-2.544	-0.775
FBgn0051242	tRNA:CR31242	3R:13934359-13934430	+	3R:18108637-18108708	+	No	-9.335	-7.907
FBgn0051244	CG31244	3R:15223152-15224289	-	3R:19397430-19398567	-	Yes	-1.628	5.971
FBgn0051245	CG31245	3R:15201917-15202947	-	3R:19376195-19377225	-	Yes	-3.341	5.588
FBgn0051248	CG31248	3R:2955042-2956630	+	3R:7129320-7130908	+	Yes	2.961	4.522
FBgn0051249	CG31249	3R:13511411-13512793	-	3R:17685689-17687071	-	Yes	4.967	3.563
FBgn0051251	CG31251	3R:13509462-13510637	-	3R:17683740-17684915	-	Yes	3.78	1.691
FBgn0051253	CG31253	3R:23785068-23786295	-	3R:27959346-27960573	-	No	-9.966	-9.966
FBgn0051259	CG31259	3R:4349666-4352389	+	3R:8523944-8526667	+	Yes	1.561	0.904
FBgn0051262	CG31262	3R:13042838-13048796	-	3R:17217116-17223074	-	Yes	4.226	-5.577
FBgn0051265	CG31265	3R:12953934-12954842	+	3R:17128212-17129120	+	Yes	2.939	2.926
FBgn0051266	CG31266	3R:12958384-12959441	+	3R:17132662-17133719	+	Yes	4.237	4.039
FBgn0051267	CG31267	3R:12959919-12961005	+	3R:17134197-17135283	+	Yes	3.814	4.182
FBgn0051268	CG31268	3R:12857524-12859237	+	3R:17031802-17033515	+	No	-7.44	-6.838
FBgn0051269	CG31269	3R:12952848-12953923	+	3R:17127126-17128201	+	Yes	1.838	1.977
FBgn0051272	CG31272	3R:6582018-6585120	-	3R:10756296-10759398	-	Yes	3.588	4.703
FBgn0051274	CG31274	3R:12818738-12820254	+	3R:16993016-16994532	+	Yes	0.6	-1.838
FBgn0051278	CG31278	3R:6533120-6534062	-	3R:10707398-10708340	-	Yes	3.166	2.211
FBgn0051279	CG31279	3R:12256403-12258619	+	3R:16430681-16432897	+	Yes	-0.874	2.367
FBgn0051281	Tpl94D	3R:18792006-18793564	+	3R:22966284-22967842	+	Yes	-5.872	6.933
FBgn0051282	tRNA:CR31282	3R:12257662-12257735	+	3R:16431940-16432013	+	No	-8.457	-6.769
FBgn0051286	CG31286	3R:2466954-2469068	+	3R:6641232-6643346	+	Yes	-5.021	5.515
FBgn0051287	CG31287	3R:12029093-12030683	+	3R:16203371-16204961	+	Yes	-2.024	5.709
FBgn0051288	CG31288	3R:21123682-21125279	-	3R:25297960-25299557	-	Yes	4.248	5.228
FBgn0051292	CR31292	3R:11731962-11732472	+	3R:15906240-15906750	+	No	-6.238	-7.414
FBgn0051294	CG31294	3R:11541227-11542307	-	3R:15715505-15716585	-	Yes	-7.194	6.005
FBgn0051296	CG31296	3R:11355794-11357195	-	3R:15530072-15531473	-	Yes	-2.78	2.545
FBgn0051300	CG31300	3R:21109342-21110946	+	3R:25283620-25285224	+	Yes	3.899	5.021
FBgn0051301	CG31301	3R:11171927-11173734	+	3R:15346205-15348012	+	Yes	5.888	4.271
FBgn0051313	CG31313	3R:10392154-10393151	-	3R:14566432-14567429	-	Yes	5.851	6.783
FBgn0051320	CG31320	3R:10184078-10187508	-	3R:14358356-14361786	-	Yes	2.896	4.442
FBgn0051321	CG31321	3R:10136084-10140134	+	3R:14310362-14314412	+	Yes	1.345	2.16
FBgn0051323	CG31323	3R:21996569-22013029	+	3R:26170847-26187307	+	Yes	2.368	2.555
FBgn0051324	CG31324	3R:21932590-21956396	+	3R:26106868-26130674	+	Yes	2.638	3.116
FBgn0051326	CG31326	3R:10043858-10045927	-	3R:14218136-14220205	-	Yes	4.699	5.778
FBgn0051327	CG31327	3R:9983282-9986000	-	3R:14157560-14160278	-	No	-6.849	5.072
FBgn0051331	tRNA:CR31331	3R:9623920-9623992	-	3R:13798198-13798270	-	No	-9.697	-9.867
FBgn0051333	tRNA:CR31333	3R:16717380-16717451	+	3R:20891658-20891729	+	No	-8.219	-8.965
FBgn0051334	tRNA:CR31334	3R:16716844-16716915	+	3R:20891122-20891193	+	No	-6.094	-7.028
FBgn0051337	CG31337	3R:9369688-9371122	-	3R:13543966-13545400	-	No	-5.396	-6.214
FBgn0051342	CG31342	3R:8811763-8817265	+	3R:12986041-12991543	+	Yes	4.852	3.167
FBgn0051343	CG31343	3R:17570988-17574725	+	3R:21745266-21749003	+	Yes	6.972	7.245
FBgn0051344	CG31344	3R:11049100-11051051	-	3R:15223378-15225329	-	Yes	4.093	3.07
FBgn0051345	CG31345	3R:8636867-8642751	-	3R:12811145-12817029	-	Yes	1.719	3.45
FBgn0051347	CG31347	3R:8517455-8518319	-	3R:12691733-12692597	-	Yes	-6.678	5.695
FBgn0051352	Unc-115a	3R:5520108-5531139	-	3R:9694386-9705417	-	Yes	3.01	3.99
FBgn0051354	Hsp70Bbb	3R:8328232-8330578	+	3R:12502510-12504856	+	No	-9.54	-9.253
FBgn0051356	tRNA:CR31356	3R:8032297-8032368	+	3R:12206575-12206646	+	No	-8.316	-6.429
FBgn0051357	CG31357	3R:20654001-20655681	-	3R:24828279-24829959	-	Yes	4.494	3.727
FBgn0051358	CG31358	3R:7853458-7857479	-	3R:12027736-12031757	-	No	-9.878	-6.562
FBgn0051360	CG31360	3R:13510819-13511529	+	3R:17685097-17685807	+	Yes	4.083	4.667
FBgn0051361	dpr17	3R:7920598-7937142	+	3R:12094876-12111420	+	Yes	-0.422	5.408
FBgn0051363	Jupiter	3R:7416108-7445628	-	3R:11590386-11619906	-	Yes	5.438	6.569
FBgn0051365	CG31365	3R:18949684-18952144	-	3R:23123962-23126422	-	Yes	5.157	2.904
FBgn0051368	CG31368	3R:7708512-7718104	+	3R:11882790-11892382	+	Yes	4.097	2.672
FBgn0051370	CG31370	3R:21128186-21129708	+	3R:25302464-25303986	+	Yes	2.693	3.273
FBgn0051371	CG31371	3R:26326846-26329228	-	3R:30501124-30503506	-	No	-4.42	-1.332
FBgn0051373	CG31373	3R:6534209-6535086	-	3R:10708487-10709364	-	Yes	5.723	5.964
FBgn0051374	sals	3R:7263269-7277513	-	3R:11437547-11451791	-	Yes	3.238	4.584
FBgn0051380	CG31380	3R:21613719-21615177	-	3R:25787997-25789455	-	Yes	2.052	3.917
FBgn0051382	tRNA:CR31382	3R:20740556-20740627	+	3R:24914834-24914905	+	No	-6.873	-8.764
FBgn0051383	tRNA:CR31383	3R:26073686-26073765	-	3R:30247964-30248043	-	No	-7.858	-8.666
FBgn0051386	CR31386	3R:7095137-7131330	-	3R:11269415-11305608	-	No	-7.588	-7.172
FBgn0051388	CG31388	3R:7063537-7065836	+	3R:11237815-11240114	+	Yes	2.047	1.719
FBgn0051390	MED7	3R:6585793-6586754	-	3R:10760071-10761032	-	Yes	4.702	3.634
FBgn0051391	CG31391	3R:6529094-6530797	-	3R:10703372-10705075	-	Yes	-2.125	5.316
FBgn0051404	CG31404	3R:15200765-15201745	-	3R:19375043-19376023	-	Yes	-4.621	3.957
FBgn0051406	CG31406	3R:6174483-6175732	+	3R:10348761-10350010	+	Yes	-6.902	5.323
FBgn0051407	CG31407	3R:5848567-5850872	-	3R:10022845-10025150	-	Yes	-2.07	6.421
FBgn0051410	Npc2e	3R:5879054-5880070	+	3R:10053332-10054348	+	Yes	5.751	1.737
FBgn0051413	CG31413	3R:19528483-19530264	+	3R:23702761-23704542	+	Yes	-7.493	3.56
FBgn0051414	CG31414	3R:19530526-19534234	+	3R:23704804-23708512	+	Yes	2.716	3.676
FBgn0051415	CG31415	3R:5569239-5570384	+	3R:9743517-9744662	+	Yes	-4.768	5.916
FBgn0051416	tRNA:CR31416	3R:20740782-20740853	-	3R:24915060-24915131	-	No	-9.714	-9.814
FBgn0051418	CG31418	3R:13109517-13110233	+	3R:17283795-17284511	+	Yes	-7.61	5.724
FBgn0051419	CG31419	3R:13110370-13111143	+	3R:17284648-17285421	+	Yes	-8.185	4.882
FBgn0051423	Ir94c	3R:17943362-17945176	-	3R:22117640-22119454	-	No	-7.83	-7.526
FBgn0051424	Ir94b	3R:17941193-17942971	-	3R:22115471-22117249	-	No	-7.588	-3.127
FBgn0051427	CG31427	3R:25064552-25066085	-	3R:29238830-29240363	-	Yes	-2.47	-0.974
FBgn0051431	CG31431	3R:17696403-17699362	+	3R:21870681-21873640	+	Yes	2.717	3.153
FBgn0051432	tRNA:CR31432	3R:8148285-8148356	-	3R:12322563-12322634	-	No	-9.582	-9.367
FBgn0051436	CG31436	3R:21129859-21131373	+	3R:25304137-25305651	+	Yes	2.917	3.741
FBgn0051437	CG31437	3R:21209438-21210345	+	3R:25383716-25384623	+	No	-7.304	-3.259
FBgn0051438	CheB93b	3R:17234845-17235646	+	3R:21409123-21409924	+	No	-8.744	1.92
FBgn0051439	Muc96D	3R:21223510-21226367	-	3R:25397788-25400645	-	No	-4.965	-4.303
FBgn0051441	CG31441	3R:7062008-7063346	+	3R:11236286-11237624	+	Yes	2.576	1.409
FBgn0051445	CG31445	3R:25066302-25070549	-	3R:29240580-29244827	-	Yes	2.287	4.577
FBgn0051446	CG31446	3R:11518808-11519916	+	3R:15693086-15694194	+	Yes	3.006	2.753
FBgn0051450	mRpS18A	3R:4387639-4388315	-	3R:8561917-8562593	-	Yes	6.338	4.819
FBgn0051451	CR31451	3R:19809225-19810787	+	3R:23983503-23985065	+	Yes	5.724	7.296
FBgn0051453	pch2	3R:4385262-4387486	-	3R:8559540-8561764	-	Yes	4.829	1.752
FBgn0051454	CG31454	3R:4347380-4349242	+	3R:8521658-8523520	+	Yes	-0.571	-0.904
FBgn0051457	CG31457	3R:18952303-18953703	-	3R:23126581-23127981	-	Yes	4.673	2.327
FBgn0051459	CG31459	3R:15666567-15667762	+	3R:19840845-19842040	+	Yes	-6.52	6.196
FBgn0051460	CG31460	3R:4388395-4389167	+	3R:8562673-8563445	+	Yes	3.822	2.554
FBgn0051463	CG31463	3R:4118057-4119331	+	3R:8292335-8293609	+	Yes	3.12	3.425
FBgn0051464	CG31464	3R:4116962-4117756	+	3R:8291240-8292034	+	No	-6.17	-6.943
FBgn0051465	CG31465	3R:17706532-17709712	+	3R:21880810-21883990	+	Yes	-5.08	3.47
FBgn0051467	CG31467	3R:6530892-6532585	-	3R:10705170-10706863	-	Yes	0.756	3.963
FBgn0051469	CG31469	3R:9534881-9535661	-	3R:13709159-13709939	-	Yes	2.711	3.469
FBgn0051471	tRNA:CR31471	3R:15628412-15628485	+	3R:19802690-19802763	+	No	-8.713	-8.286
FBgn0051472	CG31472	3R:3636254-3637634	+	3R:7810532-7811912	+	Yes	5.862	5.455
FBgn0051473	CG31473	3R:3637536-3638731	+	3R:7811814-7813009	+	Yes	0.192	6.057
FBgn0051475	CG31475	3R:15006381-15026818	+	3R:19180659-19201096	+	Yes	-0.071	1.825
FBgn0051477	CG31477	3R:5947495-5948042	+	3R:10121773-10122320	+	Yes	-2.994	3.223
FBgn0051480	tRNA:CR31480	3R:16716420-16716491	+	3R:20890698-20890769	+	No	-2.226	-4.748
FBgn0051481	pb	3R:2533522-2567785	-	3R:6707800-6742063	-	Yes	-2.223	-0.483
FBgn0051482	CG31482	3R:2426964-2427923	+	3R:6601242-6602201	+	Yes	-7.224	6.085
FBgn0051485	tRNA:CR31485:Psi	3R:2644988-2645060	-	3R:6819266-6819338	-	No	-3.457	-3.853
FBgn0051491	tRNA:CR31491	3R:2956669-2956740	-	3R:7130947-7131018	-	No	-9.082	-8.535
FBgn0051493	CG31493	3R:2957282-2958417	+	3R:7131560-7132695	+	Yes	-8.227	4.373
FBgn0051494	tRNA:CR31494	3R:2955586-2955657	+	3R:7129864-7129935	+	Yes	-4.677	1.031
FBgn0051495	CG31495	3R:9663962-9665656	-	3R:13838240-13839934	-	Yes	3.208	1.615
FBgn0051496	CG31496	3R:3170791-3172076	+	3R:7345069-7346354	+	No	-7.982	2.595
FBgn0051497	tRNA:CR31497	3R:12250709-12250782	-	3R:16424987-16425060	-	No	-9.763	-9.791
FBgn0051501	nxf4	3R:3172452-3173558	+	3R:7346730-7347836	+	No	-8.275	3.971
FBgn0051506	tRNA:CR31506	3R:16430471-16430554	-	3R:20604749-20604832	-	No	-8.038	-7.959
FBgn0051510	CG31510	3R:20943147-20948642	-	3R:25117425-25122920	-	Yes	3.99	3.086
FBgn0051514	CR31514	3R:5605241-5608415	-	3R:9779519-9782693	-	No	-2.9	-1.802
FBgn0051515	CG31515	3R:19214095-19214620	-	3R:23388373-23388898	-	Yes	-8.497	4.828
FBgn0051516	CG31516	3R:44185-45852	-	3R:4218463-4220130	-	Yes	-2.134	2.861
FBgn0051518	tRNA:CR31518	3R:13934715-13934786	+	3R:18108993-18109064	+	No	-7.463	-8.084
FBgn0051522	CG31522	3R:267137-288605	-	3R:4441415-4462883	-	Yes	4.872	5.792
FBgn0051523	CG31523	3R:291143-304929	-	3R:4465421-4479207	-	Yes	6.405	7.306
FBgn0051524	CG31524	3R:26338047-26340077	-	3R:30512325-30514355	-	Yes	-7.692	3.933
FBgn0051525	CG31525	3R:252752-253922	+	3R:4427030-4428200	+	Yes	-7.787	4.692
FBgn0051526	CG31526	3R:358970-359662	+	3R:4533248-4533940	+	No	-8.511	2.101
FBgn0051528	CG31528	3R:242160-243387	+	3R:4416438-4417665	+	Yes	-5.808	4.836
FBgn0051533	CG31533	3R:9980450-9983153	-	3R:14154728-14157431	-	Yes	-7.021	4.9
FBgn0051538	CG31538	3R:1101400-1103557	-	3R:5275678-5277835	-	Yes	1.309	8.085
FBgn0051542	CG31542	3R:1195262-1197466	+	3R:5369540-5371744	+	No	-9.712	-2.2
FBgn0051544	CG31544	3R:3244720-3245854	+	3R:7418998-7420132	+	No	-8.786	-5.949
FBgn0051546	CG31546	3R:1460348-1461346	-	3R:5634626-5635624	-	Yes	-2.645	5.245
FBgn0051547	CG31547	3R:1315227-1328424	-	3R:5489505-5502702	-	Yes	2.235	3.526
FBgn0051548	CG31548	3R:1461623-1462574	-	3R:5635901-5636852	-	Yes	5.686	5.13
FBgn0051549	CG31549	3R:1457914-1459043	+	3R:5632192-5633321	+	Yes	5.628	4.647
FBgn0051550	CG31550	3R:1311265-1315211	+	3R:5485543-5489489	+	Yes	3.802	3.658
FBgn0051551	CG31551	3R:1453574-1457755	+	3R:5627852-5632033	+	Yes	-2.954	0.312
FBgn0051556	CG31556	3R:2132741-2135018	-	3R:6307019-6309296	-	No	-6.654	-5.538
FBgn0051559	CG31559	3R:1975838-1982957	-	3R:6150116-6157235	-	No	-2.535	-2.095
FBgn0051560	CG31560	3R:2135718-2136612	+	3R:6309996-6310890	+	No	-8.674	-8.858
FBgn0051561	Osi16	3R:2130969-2132088	+	3R:6305247-6306366	+	No	-7.893	-8.474
FBgn0051562	CR31562	3R:2010177-2011351	+	3R:6184455-6185629	+	Yes	-1.41	1.111
FBgn0051568	tRNA:CR31568	3R:13471029-13471101	-	3R:17645307-17645379	-	No	-8.659	-9.196
FBgn0051569	tRNA:CR31569	3R:13456764-13456836	-	3R:17631042-17631114	-	No	-9.706	-9.634
FBgn0051570	tRNA:CR31570	3R:13445460-13445532	+	3R:17619738-17619810	+	No	-9.757	-9.868
FBgn0051573	tRNA:CR31573	3R:13457401-13457472	+	3R:17631679-17631750	+	No	-9.195	-9.159
FBgn0051575	tRNA:CR31575	3R:13484103-13484175	-	3R:17658381-17658453	-	No	-9.243	-8.037
FBgn0051576	tRNA:CR31576	3R:13493909-13493981	+	3R:17668187-17668259	+	No	-7.145	-6.072
FBgn0051577	tRNA:CR31577	3R:13482867-13482939	+	3R:17657145-17657217	+	No	-7.158	-2.284
FBgn0051578	tRNA:CR31578	3R:13471332-13471403	+	3R:17645610-17645681	+	No	-8.549	-9.29
FBgn0051579	tRNA:CR31579	3R:13472090-13472162	+	3R:17646368-17646440	+	No	-8.657	-9.231
FBgn0051580	tRNA:CR31580	3R:13472405-13472477	-	3R:17646683-17646755	-	No	-2.921	-5.059
FBgn0051583	tRNA:N5:84F	3R:3965255-3965328	-	3R:8139533-8139606	-	No	-9.055	-9.302
FBgn0051588	tRNA:CR31588	3R:9623675-9623747	+	3R:13797953-13798025	+	No	-9.614	-9.707
FBgn0051591	tRNA:V4:90C	3R:13454808-13454880	-	3R:17629086-17629158	-	No	-9.171	-9.318
FBgn0051600	CG31600	2L:21914269-21915358	-	2L:21914269-21915358	-	Yes	-8.378	2.974
FBgn0051601	CG31601	2L:22040727-22043877	-	2L:22040727-22043877	-	Yes	-5.693	4.483
FBgn0051602	tRNA:CR31602	2L:8620028-8620099	+	2L:8620028-8620099	+	No	-7.558	-5.293
FBgn0051603	tRNA:CR31603	2L:8541761-8541832	+	2L:8541761-8541832	+	No	-9.615	-9.657
FBgn0051604	tRNA:CR31604	2L:8541552-8541623	-	2L:8541552-8541623	-	No	-7.79	-8.761
FBgn0051606	CG31606	2L:8147611-8148356	+	2L:8147611-8148356	+	Yes	-1.355	-0.01
FBgn0051609	CG31609	2L:9097563-9098175	+	2L:9097563-9098175	+	Yes	-8.71	4.081
FBgn0051611	His4:CG31611	2L:21424593-21425005	-	2L:21424593-21425005	-	No	-9.966	-9.966
FBgn0051612	CG31612	2L:21762314-21795447	-	2L:21762314-21795447	-	Yes	1.27	-0.168
FBgn0051613	His3:CG31613	2L:21425193-21425721	+	2L:21425193-21425721	+	No	-9.966	-9.966
FBgn0051614	His-Psi:CR31614	2L:21542864-21543688	+	2L:21542864-21543688	+	No	-1.514	-4.404
FBgn0051615	His-Psi:CR31615	2L:21404963-21405277	+	2L:21404963-21405277	+	No	-9.966	-9.966
FBgn0051616	His-Psi:CR31616	2L:21404181-21404495	+	2L:21404181-21404495	+	No	-9.966	-9.966
FBgn0051617	His1:CG31617	2L:21421855-21422877	+	2L:21421855-21422877	+	No	-9.934	-9.966
FBgn0051618	His2A:CG31618	2L:21423737-21424229	+	2L:21423737-21424229	+	No	-4.451	-9.472
FBgn0051619	CG31619	2L:21684106-21729051	+	2L:21684106-21729051	+	Yes	2.276	3.74
FBgn0051624	CG31624	2L:21199045-21200375	-	2L:21199045-21200375	-	Yes	-6.764	4.332
FBgn0051626	CG31626	2L:21232495-21236733	-	2L:21232495-21236733	-	No	-3.882	-3.736
FBgn0051627	CG31627	2L:21173222-21174179	+	2L:21173222-21174179	+	Yes	-1.477	4.773
FBgn0051631	tRNA:CR31631	2L:6799744-6799816	+	2L:6799744-6799816	+	No	-9.168	-8.761
FBgn0051632	sens-2	2L:6821934-6838995	+	2L:6821934-6838995	+	Yes	-1.337	-0.674
FBgn0051633	CG31633	2L:6654760-6656321	-	2L:6654760-6656321	-	Yes	3.731	3.481
FBgn0051634	Oatp26F	2L:6625138-6632407	-	2L:6625138-6632407	-	No	-4.799	-3.304
FBgn0051635	CG31635	2L:6632798-6649114	-	2L:6632798-6649114	-	Yes	3.98	4.139
FBgn0051636	CG31636	2L:6656459-6658152	-	2L:6656459-6658152	-	Yes	1.127	1.728
FBgn0051637	CG31637	2L:6498647-6526996	+	2L:6498647-6526996	+	Yes	4.788	4.632
FBgn0051638	CG31638	2L:6491061-6496988	+	2L:6491061-6496988	+	Yes	4.006	3.455
FBgn0051639	CG31639	2L:6153840-6155141	-	2L:6153840-6155141	-	Yes	-5.813	8.328
FBgn0051642	CG31642	2L:6118512-6120522	+	2L:6118512-6120522	+	Yes	0.429	4
FBgn0051643	CG31643	2L:6038117-6041283	+	2L:6038117-6041283	+	Yes	3.722	2.477
FBgn0051644	CG31644	2L:5817890-5818443	-	2L:5817890-5818443	-	Yes	-6.907	6.189
FBgn0051646	CG31646	2L:5626291-5658560	-	2L:5626291-5658560	-	Yes	-1.296	0.43
FBgn0051647	CR31647	2L:5435582-5439277	-	2L:5435582-5439277	-	No	-8.305	-7.26
FBgn0051648	CG31648	2L:5526957-5527854	+	2L:5526957-5527854	+	Yes	4.679	3.632
FBgn0051658	Nnf1b	2L:810577-811531	+	2L:810577-811531	+	Yes	4.327	1.138
FBgn0051659	CG31659	2L:1358925-1359790	-	2L:1358925-1359790	-	Yes	-2.339	6.214
FBgn0051660	pog	2L:4852864-4876792	+	2L:4852864-4876792	+	Yes	-0.207	1.352
FBgn0051661	CG31661	2L:1497243-1498583	+	2L:1497243-1498583	+	Yes	4.08	-6.897
FBgn0051663	CG31663	2L:1858609-1881480	-	2L:1858609-1881480	-	Yes	3.067	4.212
FBgn0051664	CG31664	2L:1824172-1826500	-	2L:1824172-1826500	-	Yes	0.258	0.653
FBgn0051665	wry	2L:1836538-1858550	+	2L:1836538-1858550	+	Yes	1.947	3.635
FBgn0051668	CG31668	2L:2203721-2206166	-	2L:2203721-2206166	-	No	-6.082	-6.439
FBgn0051669	tRNA:CR31669	2L:2013179-2013250	-	2L:2013179-2013250	-	No	-8.976	-9.168
FBgn0051673	CG31673	2L:20829609-20831161	+	2L:20829609-20831161	+	Yes	5.312	4.78
FBgn0051674	CG31674	2L:20831262-20832859	+	2L:20831262-20832859	+	Yes	3.429	3.703
FBgn0051675	CG31675	2L:20867755-20869650	+	2L:20867755-20869650	+	Yes	1.553	2.92
FBgn0051676	CG31676	2L:20840750-20849182	+	2L:20840750-20849182	+	Yes	3.499	4.301
FBgn0051677	CG31677	2L:20603535-20604196	-	2L:20603535-20604196	-	Yes	-8.695	3.157
FBgn0051678	CG31678	2L:20659132-20675941	-	2L:20659132-20675941	-	Yes	3.579	4.09
FBgn0051679	Tengl3	2L:2237076-2238251	-	2L:2237076-2238251	-	Yes	-7.001	5.415
FBgn0051680	CG31680	2L:20640121-20640718	+	2L:20640121-20640718	+	Yes	-6.247	6.608
FBgn0051681	CG31681	2L:2285925-2286873	-	2L:2285925-2286873	-	Yes	4.861	-4.014
FBgn0051682	Tengl1	2L:2239414-2240593	-	2L:2239414-2240593	-	Yes	-4.811	5.323
FBgn0051683	CG31683	2L:20447734-20449964	-	2L:20447734-20449964	-	Yes	-0.253	-0.697
FBgn0051687	CG31687	2L:20450225-20456978	+	2L:20450225-20456978	+	Yes	-0.171	0.087
FBgn0051690	CG31690	2L:2677734-2719431	+	2L:2677734-2719431	+	Yes	-0.075	1.504
FBgn0051693	CG31693	2L:22015190-22017334	+	2L:22015190-22017334	+	Yes	-6.587	4.334
FBgn0051694	CG31694	2L:2868627-2874489	-	2L:2868627-2874489	-	Yes	6.783	6.244
FBgn0051697	CG31697	2L:19535448-19536104	+	2L:19535448-19536104	+	Yes	-1.423	5.598
FBgn0051698	CG31698	2L:3173205-3173840	-	2L:3173205-3173840	-	No	-8.795	-7.262
FBgn0051700	CR31700	2L:22066517-22067170	+	2L:22066517-22067170	+	No	-9.272	-4.146
FBgn0051702	CG31702	2L:22071144-22072902	+	2L:22071144-22072902	+	Yes	-7.831	1.419
FBgn0051703	CG31703	2L:22102626-22104401	-	2L:22102626-22104401	-	Yes	-7.621	2.106
FBgn0051704	CG31704	2L:11840691-11841204	+	2L:11840691-11841204	+	Yes	3.551	7.049
FBgn0051706	CG31706	2L:11529038-11531052	-	2L:11529038-11531052	-	Yes	1.76	3.234
FBgn0051708	CG31708	2L:9051631-9071164	-	2L:9051631-9071164	-	Yes	-1.017	1.875
FBgn0051709	CG31709	2L:9578120-9579638	-	2L:9578120-9579638	-	Yes	-5.703	7.576
FBgn0051710	CG31710	2L:9702442-9705954	-	2L:9702442-9705954	-	Yes	2.136	2.525
FBgn0051712	CG31712	2L:9934767-9938134	-	2L:9934767-9938134	-	Yes	4.036	4.133
FBgn0051713	Apf	2L:9938178-9938790	-	2L:9938178-9938790	-	Yes	4.074	3.932
FBgn0051715	CG31715	2L:10341616-10342523	+	2L:10341616-10342523	+	Yes	6.49	5.731
FBgn0051716	Cnot4	2L:10396716-10403206	+	2L:10396716-10403206	+	Yes	6.339	5.796
FBgn0051717	CG31717	2L:10250737-10251714	+	2L:10250737-10251714	+	Yes	4.752	4.566
FBgn0051718	Ir31a	2L:10405565-10408197	+	2L:10405565-10408197	+	No	-2.786	-1.438
FBgn0051719	RluA-1	2L:10463340-10474349	-	2L:10463340-10474349	-	Yes	2.972	4.117
FBgn0051720	mthl15	2L:10234585-10238317	-	2L:10234585-10238317	-	Yes	1.673	1.96
FBgn0051721	Trim9	2L:10544883-10628054	+	2L:10544883-10628054	+	Yes	1.984	2.727
FBgn0051728	CG31728	2L:13251509-13257426	+	2L:13251509-13257426	+	Yes	-2.166	-0.792
FBgn0051729	CG31729	2L:13289997-13301668	+	2L:13289997-13301668	+	Yes	5.279	5.316
FBgn0051730	CG31730	2L:13259064-13259743	-	2L:13259064-13259743	-	Yes	-6.551	4.878
FBgn0051735	CG31735	2L:15895454-15897071	+	2L:15895454-15897071	+	Yes	-6.852	5.573
FBgn0051739	CG31739	2L:16827078-16832093	+	2L:16827078-16832093	+	Yes	5.051	3.912
FBgn0051740	CG31740	2L:18008953-18009694	+	2L:18008953-18009694	+	Yes	-4.199	10.11
FBgn0051741	CG31741	2L:18084256-18086714	+	2L:18084256-18086714	+	No	-4.247	-2.623
FBgn0051742	Prosbeta5R2	2L:17990418-17991951	+	2L:17990418-17991951	+	Yes	-7.534	3.566
FBgn0051752	CG31752	2L:18839628-18841310	-	2L:18839628-18841310	-	Yes	-5.924	3.676
FBgn0051754	His-Psi:CR31754	2L:21405668-21405970	+	2L:21405668-21405970	+	No	-9.321	-9.826
FBgn0051755	SoYb	2L:9996706-10002736	-	2L:9996706-10002736	-	Yes	4.357	0.632
FBgn0051759	CG31759	2L:12207709-12210110	+	2L:12207709-12210110	+	Yes	3.88	3.091
FBgn0051760	CG31760	2L:12142780-12170508	+	2L:12142780-12170508	+	Yes	0.351	2.276
FBgn0051769	CG31769	2L:14109597-14110739	-	2L:14109597-14110739	-	Yes	5.242	6.006
FBgn0051773	CG31773	2L:3911796-3914288	-	2L:3911796-3914288	-	Yes	-4.888	5.054
FBgn0051774	fred	2L:3902928-3991713	-	2L:3902928-3991713	-	Yes	-1.173	0.398
FBgn0051776	CG31776	2L:3470182-3472364	+	2L:3470182-3472364	+	Yes	-6.244	1.962
FBgn0051777	CG31777	2L:3706551-3707063	-	2L:3706551-3707063	-	Yes	4.277	4.037
FBgn0051778	CG31778	2L:3704106-3705488	-	2L:3704106-3705488	-	Yes	4.077	4.501
FBgn0051779	Acp24A4	2L:3693184-3693905	-	2L:3693184-3693905	-	Yes	-3.384	8.161
FBgn0051780	CG31780	2L:15696038-15697750	+	2L:15696038-15697750	+	No	-9.966	-9.966
FBgn0051781	CR31781	2L:16869346-16878300	+	2L:16869346-16878300	+	Yes	6.088	7.249
FBgn0051784	CG31784	2L:17123307-17125961	-	2L:17123307-17125961	-	Yes	-6.62	5.124
FBgn0051785	CG31785	2L:18124098-18125749	-	2L:18124098-18125749	-	No	-8.184	-2.314
FBgn0051787	CG31787	2L:18284845-18285720	-	2L:18284845-18285720	-	Yes	-7.993	5.405
FBgn0051788	CG31788	2L:18257494-18257978	-	2L:18257494-18257978	-	Yes	-3.683	8.65
FBgn0051789	CG31789	2L:18605928-18606684	+	2L:18605928-18606684	+	No	-5.466	-7.746
FBgn0051792	CG31792	2L:18997448-19002713	+	2L:18997448-19002713	+	Yes	-1.304	-0.299
FBgn0051793	CG31793	2L:19003367-19008234	+	2L:19003367-19008234	+	Yes	4.058	3.883
FBgn0051797	CG31797	2L:19259432-19262240	-	2L:19259432-19262240	-	Yes	-7.316	0.419
FBgn0051798	CG31798	2L:19394160-19396190	+	2L:19394160-19396190	+	Yes	-6.749	4.595
FBgn0051800	CG31800	2L:19033657-19034576	-	2L:19033657-19034576	-	Yes	5.025	5.077
FBgn0051802	CG31802	2L:18208415-18209237	-	2L:18208415-18209237	-	Yes	-4.548	6.751
FBgn0051803	CG31803	2L:17411649-17412633	-	2L:17411649-17412633	-	Yes	-5.585	5.226
FBgn0051804	CG31804	2L:17363496-17364351	+	2L:17363496-17364351	+	Yes	-7.686	5.399
FBgn0051805	CG31805	2L:16898175-16900473	-	2L:16898175-16900473	-	Yes	-5.556	4.534
FBgn0051806	CG31806	2L:16984978-16985634	+	2L:16984978-16985634	+	Yes	-3.65	6.056
FBgn0051807	CG31807	2L:16681819-16684008	-	2L:16681819-16684008	-	Yes	0.269	2.737
FBgn0051809	CG31809	2L:16853620-16858714	-	2L:16853620-16858714	-	Yes	-1.352	-0.474
FBgn0051810	CG31810	2L:16849018-16852368	-	2L:16849018-16852368	-	Yes	1.681	2.105
FBgn0051812	CG31812	2L:16729777-16731199	+	2L:16729777-16731199	+	Yes	1.842	1.032
FBgn0051813	CG31813	2L:13736138-13737030	+	2L:13736138-13737030	+	No	-0.013	-6.306
FBgn0051814	CG31814	2L:13676860-13717320	-	2L:13676860-13717320	-	Yes	-0.303	1.442
FBgn0051815	CG31815	2L:16605822-16607321	+	2L:16605822-16607321	+	Yes	0.935	3.991
FBgn0051816	CG31816	2L:16542546-16543263	+	2L:16542546-16543263	+	Yes	-7.037	6.379
FBgn0051820	CG31820	2L:16005789-16006279	-	2L:16005789-16006279	-	Yes	-4.631	9.445
FBgn0051821	CG31821	2L:15900935-15902410	-	2L:15900935-15902410	-	Yes	2.615	3.609
FBgn0051822	CR31822	2L:15836725-15837444	-	2L:15836725-15837444	-	No	-8.526	-7.289
FBgn0051823	CG31823	2L:15898879-15900524	-	2L:15898879-15900524	-	Yes	0.237	1.401
FBgn0051824	CR31824	2L:15887905-15888583	+	2L:15887905-15888583	+	No	-9.147	-9.295
FBgn0051826	CG31826	2L:15771263-15773113	-	2L:15771263-15773113	-	Yes	1.796	4.241
FBgn0051827	CG31827	2L:15705171-15706220	+	2L:15705171-15706220	+	No	-9.966	-9.966
FBgn0051832	CG31832	2L:15030928-15031750	-	2L:15030928-15031750	-	No	-3.669	-1.254
FBgn0051835	CG31835	2L:14735843-14737067	+	2L:14735843-14737067	+	No	-9.966	-9.966
FBgn0051840	CR31840	2L:14023722-14024099	-	2L:14023722-14024099	-	No	-9.038	-9.143
FBgn0051845	CR31845	2L:13777195-13778124	+	2L:13777195-13778124	+	No	-7.89	0.272
FBgn0051848	CG31848	2L:13264996-13265876	-	2L:13264996-13265876	-	Yes	-8.002	2.486
FBgn0051849	CG31849	2L:13180398-13182596	-	2L:13180398-13182596	-	Yes	2.958	0.977
FBgn0051851	CG31851	2L:13257477-13258644	+	2L:13257477-13258644	+	Yes	-8.109	3.265
FBgn0051852	Tap42	2L:13367617-13369021	+	2L:13367617-13369021	+	Yes	4.998	3.922
FBgn0051855	CG31855	2L:13369204-13370329	+	2L:13369204-13370329	+	Yes	4.959	3.983
FBgn0051858	t-cup	2L:12496616-12497333	-	2L:12496616-12497333	-	Yes	0.378	6.036
FBgn0051860	ZnT33D	2L:12164241-12166704	+	2L:12164241-12166704	+	Yes	-3.023	4.035
FBgn0051861	CG31861	2L:12161767-12162605	+	2L:12161767-12162605	+	Yes	-4.548	5.418
FBgn0051862	CG31862	2L:12338848-12339477	+	2L:12338848-12339477	+	No	-4.556	-6.284
FBgn0051864	Qtzl	2L:11995740-11996723	+	2L:11995740-11996723	+	Yes	1.791	0.112
FBgn0051865	Ada1-1	2L:11996809-11997965	+	2L:11996809-11997965	+	No	-5.104	-5.852
FBgn0051866	Ada1-2	2L:11992902-11994054	+	2L:11992902-11994054	+	Yes	2.825	1.588
FBgn0051867	CG31867	2L:11144579-11145417	-	2L:11144579-11145417	-	Yes	-7.289	4.481
FBgn0051869	CG31869	2L:10772038-10801109	-	2L:10772038-10801109	-	Yes	2.776	2.206
FBgn0051870	CG31870	2L:10790222-10791450	+	2L:10790222-10791450	+	Yes	-6.23	7.1
FBgn0051871	CG31871	2L:10662081-10671487	+	2L:10662081-10671487	+	Yes	-1.84	-0.267
FBgn0051872	CG31872	2L:10639931-10643539	+	2L:10639931-10643539	+	Yes	-4.457	8.696
FBgn0051874	CG31874	2L:10189820-10191496	-	2L:10189820-10191496	-	Yes	-1.904	5.553
FBgn0051875	CG31875	2L:9995561-10002736	-	2L:9995561-10002736	-	Yes	4.049	2.469
FBgn0051876	Cpr30F	2L:9932272-9933163	-	2L:9932272-9933163	-	No	-7.626	-6.399
FBgn0051882	CG31882	2L:9624452-9625285	-	2L:9624452-9625285	-	Yes	-7.127	5.382
FBgn0051885	tRNA:CR31885	2L:9236521-9236594	-	2L:9236521-9236594	-	No	-9.739	-9.781
FBgn0051888	tRNA:CR31888	2L:8683806-8683877	-	2L:8683806-8683877	-	No	-8.198	-8.718
FBgn0051889	tRNA:CR31889	2L:8679116-8679187	+	2L:8679116-8679187	+	No	-9.067	-9.06
FBgn0051890	tRNA:CR31890	2L:8683451-8683522	+	2L:8683451-8683522	+	No	-8.962	-9.35
FBgn0051892	tRNA:CR31892	2L:8482084-8482155	-	2L:8482084-8482155	-	No	-8.841	-9.121
FBgn0051895	tRNA:CR31895	2L:8570888-8570960	+	2L:8570888-8570960	+	No	-9.164	-8.292
FBgn0051896	tRNA:CR31896	2L:8481777-8481848	+	2L:8481777-8481848	+	No	-9.273	-9.487
FBgn0051897	CG31897	2L:8442447-8445815	+	2L:8442447-8445815	+	Yes	0.332	1.554
FBgn0051898	CG31898	2L:8400421-8401592	+	2L:8400421-8401592	+	Yes	4.119	0.998
FBgn0051901	Mur29B	2L:8352187-8355172	+	2L:8352187-8355172	+	Yes	4.065	4.185
FBgn0051902	Spn28Da	2L:7887693-7889129	-	2L:7887693-7889129	-	Yes	-6.281	3.513
FBgn0051907	CG31907	2L:7059214-7060851	-	2L:7059214-7060851	-	Yes	-6.041	6.394
FBgn0051908	CG31908	2L:7024829-7027389	-	2L:7024829-7027389	-	Yes	4.992	4.594
FBgn0051909	CG31909	2L:7257512-7258198	+	2L:7257512-7258198	+	Yes	-4.989	5.345
FBgn0051910	CG31910	2L:6744663-6745622	-	2L:6744663-6745622	-	Yes	-6.749	6.031
FBgn0051912	CR31912	2L:5769752-5771537	+	2L:5769752-5771537	+	Yes	-3.924	1.433
FBgn0051913	CG31913	2L:5784031-5784893	+	2L:5784031-5784893	+	Yes	-5.739	6.138
FBgn0051914	tRNA:CR31914	2L:5241106-5241177	-	2L:5241106-5241177	-	No	-7.914	-7.207
FBgn0051915	CG31915	2L:5528123-5530682	+	2L:5528123-5530682	+	Yes	3.759	2.427
FBgn0051921	CG31921	2L:329910-332335	-	2L:329910-332335	-	Yes	-5.849	5.743
FBgn0051922	CG31922	2L:1170181-1170789	+	2L:1170181-1170789	+	Yes	2.702	2.084
FBgn0051924	CG31924	2L:1354101-1354919	-	2L:1354101-1354919	-	No	-8.69	4.292
FBgn0051926	CG31926	2L:1495460-1497071	+	2L:1495460-1497071	+	Yes	3.372	-7.285
FBgn0051928	CG31928	2L:1492295-1493859	+	2L:1492295-1493859	+	Yes	4.763	-6.526
FBgn0051933	CG31933	2L:1821256-1823331	-	2L:1821256-1823331	-	Yes	-7.698	2.108
FBgn0051935	CG31935	2L:1594822-1611157	-	2L:1594822-1611157	-	Yes	4.008	3.691
FBgn0051939	tRNA:CR31939	2L:2010646-2010717	-	2L:2010646-2010717	-	No	-3.827	-6.385
FBgn0051940	tRNA:CR31940	2L:2010869-2010940	-	2L:2010869-2010940	-	No	-9.609	-9.807
FBgn0051942	tRNA:CR31942	2L:1965426-1965498	+	2L:1965426-1965498	+	No	-9.732	-9.661
FBgn0051943	tRNA:CR31943	2L:2009155-2009226	+	2L:2009155-2009226	+	No	-9.257	-9.215
FBgn0051944	tRNA:CR31944	2L:2009538-2009609	+	2L:2009538-2009609	+	No	-9.788	-9.736
FBgn0051946	tRNA:CR31946	2L:2187007-2187079	+	2L:2187007-2187079	+	No	-9.744	-9.662
FBgn0051948	CG31948	2L:2415359-2416720	-	2L:2415359-2416720	-	Yes	-5.466	7.981
FBgn0051949	CG31949	2L:2300103-2300888	+	2L:2300103-2300888	+	Yes	-7.642	6.096
FBgn0051950	CG31950	2L:2878344-2879001	+	2L:2878344-2879001	+	Yes	3.129	3.806
FBgn0051952	CG31952	2L:3416693-3418068	+	2L:3416693-3418068	+	Yes	-7.163	5.398
FBgn0051953	CR31953	2L:3162515-3163289	+	2L:3162515-3163289	+	No	-9.966	-9.966
FBgn0051954	CG31954	2L:3509058-3510102	-	2L:3509058-3510102	-	No	-5.029	-5.418
FBgn0051955	CG31955	2L:3711881-3713105	-	2L:3711881-3713105	-	Yes	1.223	1.702
FBgn0051956	pgant4	2L:3472603-3475338	+	2L:3472603-3475338	+	Yes	2.908	3.972
FBgn0051957	CG31957	2L:3871271-3872458	-	2L:3871271-3872458	-	Yes	4.75	3.649
FBgn0051958	CG31958	2L:3785738-3786343	+	2L:3785738-3786343	+	No	-8.52	1.464
FBgn0051960	CG31960	2L:3784947-3785622	+	2L:3784947-3785622	+	Yes	-7.057	4.603
FBgn0051961	CG31961	2L:4186250-4187793	-	2L:4186250-4187793	-	Yes	4.326	3.046
FBgn0051963	tRNA:CR31963	2L:4418977-4419048	-	2L:4418977-4419048	-	No	-8.28	-6.658
FBgn0051971	tRNA:CR31971	2L:5240766-5240837	+	2L:5240766-5240837	+	No	-9.068	-9.424
FBgn0051973	Cda5	2L:25402-65404	-	2L:25402-65404	-	Yes	0.07	1.492
FBgn0051974	CG31974	2L:141077-143091	-	2L:141077-143091	-	Yes	4.864	5.475
FBgn0051975	CG31975	2L:138384-140992	-	2L:138384-140992	-	No	-9.966	-9.966
FBgn0051976	CG31976	2L:138384-140992	-	2L:138384-140992	-	No	-9.966	-9.966
FBgn0051988	CG31988	2L:21201493-21202802	-	2L:21201493-21202802	-	Yes	-4.095	8.782
FBgn0051989	Cap-D3	2L:5525905-5535958	+	2L:5525905-5535958	+	Yes	2.971	1.775
FBgn0051992	gw	4:669667-683729	-	4:649041-663103	-	Yes	6.454	5.684
FBgn0051997	CG31997	4:175280-176686	-	4:154654-156060	-	Yes	5.062	5.984
FBgn0051998	CG31998	4:217301-226571	-	4:196675-205945	-	Yes	5.855	4.816
FBgn0051999	CG31999	4:235635-248374	-	4:215009-227748	-	Yes	3.68	4.516
FBgn0052000	CG32000	4:152846-163749	+	4:132220-143123	+	Yes	6.265	6.074
FBgn0052006	CG32006	4:171390-174164	+	4:150764-153538	+	Yes	-0.415	3.132
FBgn0052009	CR32009	4:47646-52259	-	4:27020-31633	-	No	-4.912	-4.961
FBgn0052010	CR32010	4:33266-45680	-	4:12640-25054	-	No	-5.738	-5.891
FBgn0052011	CR32011	4:26455-32391	-	4:5829-11765	-	No	-8.493	-8.886
FBgn0052016	4E-T	4:972168-979018	-	4:951542-958392	-	Yes	5.941	5.021
FBgn0052017	CG32017	4:1158456-1182784	-	4:1137830-1162158	-	Yes	2.927	4.408
FBgn0052022	CG32022	3L:8713380-8714372	-	3L:8720280-8721272	-	Yes	4.368	4.535
FBgn0052023	CG32023	3L:8796702-8797282	-	3L:8803602-8804182	-	Yes	4.978	5.757
FBgn0052024	CG32024	3L:8800701-8801507	+	3L:8807601-8808407	+	Yes	2.831	3.608
FBgn0052026	CG32026	3L:8829562-8831943	+	3L:8836462-8838843	+	Yes	-0.737	5.64
FBgn0052027	CR32027	3L:18834679-18835886	+	3L:18841579-18842786	+	Yes	3.732	-1.699
FBgn0052029	Cpr66D	3L:8633539-8636684	+	3L:8640439-8643584	+	Yes	1.424	2.22
FBgn0052034	tRNA:T:Psi	3L:8896449-8896522	+	3L:8903349-8903422	+	No	-9.867	-9.817
FBgn0052036	CG32036	3L:9481150-9482333	-	3L:9488050-9489233	-	No	-3.354	-2.902
FBgn0052037	CG32037	3L:9482602-9485315	-	3L:9489502-9492215	-	No	-2.051	-1.326
FBgn0052039	CG32039	3L:9352099-9353096	+	3L:9358999-9359996	+	Yes	5.02	4.439
FBgn0052040	CG32040	3L:9347133-9348557	+	3L:9354033-9355457	+	Yes	-1.91	-0.454
FBgn0052053	CG32053	3L:10083270-10085446	-	3L:10090170-10092346	-	Yes	0.977	1.551
FBgn0052054	CG32054	3L:10085868-10087838	-	3L:10092768-10094738	-	Yes	2.867	3.28
FBgn0052055	CG32055	3L:10211604-10213264	-	3L:10218504-10220164	-	Yes	-1.414	-0.463
FBgn0052056	scramb1	3L:10213583-10218340	-	3L:10220483-10225240	-	Yes	4.396	3.655
FBgn0052057	dpr10	3L:10140554-10179208	-	3L:10147454-10186108	-	Yes	-0.084	1.786
FBgn0052058	Ir67c	3L:10425484-10427205	-	3L:10432384-10434105	-	No	-5.497	-6.03
FBgn0052061	CG32061	3L:10456916-10457735	+	3L:10463816-10464635	+	Yes	-7.85	5.87
FBgn0052062	A2bp1	3L:10474512-10587112	+	3L:10481412-10594012	+	Yes	3.015	3.79
FBgn0052064	S-Lap4	3L:10483961-10486034	+	3L:10490861-10492934	+	Yes	-2.41	9.123
FBgn0052066	CG32066	3L:10633386-10654113	-	3L:10640286-10661013	-	Yes	5.315	4.17
FBgn0052068	CG32068	3L:10656476-10657535	+	3L:10663376-10664435	+	Yes	6.892	7.043
FBgn0052069	CG32069	3L:11055231-11055714	-	3L:11062131-11062614	-	Yes	5.228	4.6
FBgn0052071	CG32071	3L:11096521-11096973	-	3L:11103421-11103873	-	No	-8.572	-6.094
FBgn0052072	Elo68alpha	3L:11094975-11096130	-	3L:11101875-11103030	-	Yes	-1.81	5.794
FBgn0052073	CG32073	3L:11100108-11100682	-	3L:11107008-11107582	-	No	-7.354	2.023
FBgn0052074	CG32074	3L:11124983-11125422	-	3L:11131883-11132322	-	No	-7.717	-7.851
FBgn0052075	CG32075	3L:11055826-11058041	-	3L:11062726-11064941	-	Yes	4.552	2.372
FBgn0052076	Alg10	3L:11158071-11159720	+	3L:11164971-11166620	+	Yes	4.09	3.107
FBgn0052079	CG32079	3L:11018661-11020432	+	3L:11025561-11027332	+	No	-5.257	0.028
FBgn0052081	CG32081	3L:11020679-11022544	+	3L:11027579-11029444	+	Yes	-5.685	6.824
FBgn0052082	CG32082	3L:11129149-11157084	+	3L:11136049-11163984	+	Yes	2.479	3.618
FBgn0052085	CG32085	3L:11643617-11673444	-	3L:11650517-11680344	-	Yes	1.221	3.71
FBgn0052086	CG32086	3L:11575501-11577164	-	3L:11582401-11584064	-	Yes	-6.148	4.545
FBgn0052087	CG32087	3L:11725244-11726710	+	3L:11732144-11733610	+	Yes	-7.704	3.973
FBgn0052088	CG32088	3L:11721445-11725148	+	3L:11728345-11732048	+	Yes	-1.738	-1.358
FBgn0052091	CG32091	3L:11624492-11636002	+	3L:11631392-11642902	+	Yes	3.797	3.113
FBgn0052093	tRNA:CR32093	3L:11794571-11794642	-	3L:11801471-11801542	-	No	-8.578	-9.293
FBgn0052095	CG32095	3L:11817307-11818832	-	3L:11824207-11825732	-	Yes	3.957	1.927
FBgn0052099	eap	3L:12142373-12143429	+	3L:12149273-12150329	+	Yes	3.175	2.914
FBgn0052100	CG32100	3L:12260628-12262903	+	3L:12267528-12269803	+	Yes	3.745	3.14
FBgn0052102	CG32102	3L:12462172-12462884	-	3L:12469072-12469784	-	No	-9.248	-8.983
FBgn0052103	CG32103	3L:12395395-12407942	-	3L:12402295-12414842	-	Yes	5.376	5.206
FBgn0052104	CG32104	3L:12386904-12392422	-	3L:12393804-12399322	-	Yes	2.984	1.275
FBgn0052105	CG32105	3L:12322332-12329001	+	3L:12329232-12335901	+	Yes	-1.855	-0.614
FBgn0052106	CG32106	3L:12767051-12771816	-	3L:12773951-12778716	-	Yes	-6.192	3.778
FBgn0052107	CG32107	3L:12850382-12854405	-	3L:12857282-12861305	-	Yes	0.609	0.884
FBgn0052109	CG32109	3L:12738444-12739870	+	3L:12745344-12746770	+	Yes	4.365	3.427
FBgn0052110	CG32110	3L:12801821-12803196	+	3L:12808721-12810096	+	Yes	-0.095	3.489
FBgn0052111	CR32111	3L:12621034-12641380	+	3L:12627934-12648280	+	No	-3.413	-1.722
FBgn0052112	CG32112	3L:12734818-12738254	+	3L:12741718-12745154	+	Yes	4.017	5.165
FBgn0052113	CG32113	3L:12748149-12761705	+	3L:12755049-12768605	+	Yes	3.36	3.388
FBgn0052115	CG32115	3L:12905127-12906746	-	3L:12912027-12913646	-	Yes	2.283	2.592
FBgn0052117	CG32117	3L:12896025-12896811	-	3L:12902925-12903711	-	Yes	-7.503	5.212
FBgn0052119	CG32119	3L:13239964-13241802	-	3L:13246864-13248702	-	Yes	-5.881	6.198
FBgn0052121	CG32121	3L:13409676-13415436	-	3L:13416576-13422336	-	Yes	-0.454	1.073
FBgn0052123	tRNA:CR32123:Psi	3L:13272876-13272928	+	3L:13279776-13279828	+	No	-4.064	-4.143
FBgn0052126	tRNA:CR32126	3L:13205465-13205536	+	3L:13212365-13212436	+	No	-7.386	-8.712
FBgn0052127	tRNA:CR32127	3L:13207209-13207333	+	3L:13214109-13214233	+	No	-6.015	-8.346
FBgn0052128	tRNA:CR32128	3L:13204651-13204722	+	3L:13211551-13211622	+	No	-8.05	-8.838
FBgn0052129	tRNA:CR32129	3L:13204314-13204385	+	3L:13211214-13211285	+	No	-8.71	-9.373
FBgn0052133	ptip	3L:14013415-14022221	-	3L:14020315-14029121	-	Yes	2.338	1.121
FBgn0052137	CG32137	3L:13932350-13955747	+	3L:13939250-13962647	+	Yes	3.211	4.682
FBgn0052138	CG32138	3L:14046796-14064683	+	3L:14053696-14071583	+	Yes	4.293	4.938
FBgn0052141	CG32141	3L:14196423-14197394	+	3L:14203323-14204294	+	Yes	0.809	6.557
FBgn0052150	CG32150	3L:15830873-15837162	-	3L:15837773-15844062	-	Yes	-0.879	0.681
FBgn0052152	CG32152	3L:16132601-16137136	-	3L:16139501-16144036	-	No	-9.966	-9.966
FBgn0052153	tRNA:CR32153	3L:16215131-16215203	+	3L:16222031-16222103	+	No	-8.499	-9.473
FBgn0052160	CR32160	3L:16302040-16304418	+	3L:16308940-16311318	+	No	-7.557	-6.655
FBgn0052161	CG32161	3L:16839327-16840100	+	3L:16846227-16847000	+	Yes	-0.5	5.547
FBgn0052163	CG32163	3L:16580257-16581243	+	3L:16587157-16588143	+	Yes	3.107	4.171
FBgn0052170	CG32170	3L:16870409-16872472	+	3L:16877309-16879372	+	Yes	1.392	2.668
FBgn0052173	tRNA:CR32173	3L:17333009-17333080	-	3L:17339909-17339980	-	No	-9.268	-9.687
FBgn0052174	CG32174	3L:17422036-17426721	-	3L:17428936-17433621	-	No	-4.025	-5.097
FBgn0052176	CG32176	3L:17426968-17431071	+	3L:17433868-17437971	+	Yes	4.639	3.278
FBgn0052177	Ndfip	3L:17640542-17647380	-	3L:17647442-17654280	-	Yes	4.749	4.51
FBgn0052179	Krn	3L:17642662-17647380	-	3L:17649562-17654280	-	Yes	3.421	3.07
FBgn0052181	CG32181	3L:17752797-17756004	+	3L:17759697-17762904	+	Yes	-5.245	5.633
FBgn0052182	CG32182	3L:17751212-17752653	+	3L:17758112-17759553	+	No	-5.94	-4.232
FBgn0052183	Ccn	3L:17683115-17741939	+	3L:17690015-17748839	+	Yes	0.791	2.47
FBgn0052185	edin	3L:17487980-17488400	+	3L:17494880-17495300	+	Yes	1.675	1.546
FBgn0052187	CG32187	3L:17798016-17799465	-	3L:17804916-17806365	-	Yes	-1.185	0.063
FBgn0052188	CG32188	3L:17826377-17826725	-	3L:17833277-17833625	-	No	-7.705	-8.533
FBgn0052189	CG32189	3L:17827845-17828274	-	3L:17834745-17835174	-	No	-6.627	-7.068
FBgn0052190	NUCB1	3L:17790838-17795379	-	3L:17797738-17802279	-	Yes	5.912	6.104
FBgn0052191	CG32191	3L:17799551-17802246	-	3L:17806451-17809146	-	Yes	1.918	2.441
FBgn0052192	CG32192	3L:18033417-18034838	+	3L:18040317-18041738	+	Yes	-5.211	7.89
FBgn0052194	CR32194	3L:18078405-18080158	-	3L:18085305-18087058	-	Yes	-0.548	0.317
FBgn0052195	CG32195	3L:18106059-18112250	+	3L:18112959-18119150	+	Yes	2.215	3.127
FBgn0052196	CG32196	3L:18452564-18454124	-	3L:18459464-18461024	-	Yes	2.986	2.987
FBgn0052198	CG32198	3L:18520076-18520545	+	3L:18526976-18527445	+	No	-4.528	-2.437
FBgn0052199	CG32199	3L:18605000-18607104	+	3L:18611900-18614004	+	Yes	-6.893	4.765
FBgn0052200	tRNA:CR32200	3L:18611490-18611561	+	3L:18618390-18618461	+	No	-6.989	-8.893
FBgn0052201	CG32201	3L:18602720-18604962	+	3L:18609620-18611862	+	Yes	-6.977	3.522
FBgn0052202	CG32202	3L:18675284-18675960	+	3L:18682184-18682860	+	Yes	5.036	3.14
FBgn0052203	Spn75F	3L:19121550-19122765	-	3L:19128450-19129665	-	Yes	-3.848	6.688
FBgn0052204	CG32204	3L:18915519-18939138	-	3L:18922419-18946038	-	Yes	0.018	1.663
FBgn0052205	CR32205	3L:19415938-19417283	-	3L:19422838-19424183	-	Yes	3.16	1.886
FBgn0052206	CG32206	3L:19333421-19406012	-	3L:19340321-19412912	-	Yes	0.287	1.98
FBgn0052207	CR32207	3L:19468730-19471820	-	3L:19475630-19478720	-	Yes	5.457	3.823
FBgn0052208	825-Oak	3L:19464756-19465328	-	3L:19471656-19472228	-	No	-8.893	-5.466
FBgn0052212	CG32212	3L:19480660-19481448	+	3L:19487560-19488348	+	Yes	-5.695	0.588
FBgn0052213	CG32213	3L:19468960-19469523	+	3L:19475860-19476423	+	No	-8.661	-8.529
FBgn0052214	CG32214	3L:19460446-19461260	+	3L:19467346-19468160	+	No	-5.807	-7.443
FBgn0052218	CR32218	3L:19888316-19889491	-	3L:19895216-19896391	-	Yes	3.09	3.496
FBgn0052219	CG32219	3L:19943123-19944235	-	3L:19950023-19951135	-	Yes	-6.81	3.8
FBgn0052220	Csas	3L:19981127-19982047	-	3L:19988027-19988947	-	Yes	1.725	3.305
FBgn0052221	CG32221	3L:19827770-19829513	+	3L:19834670-19836413	+	Yes	3.969	3.709
FBgn0052225	CG32225	3L:20297410-20299383	-	3L:20304310-20306283	-	Yes	1.915	3.459
FBgn0052226	Pex23	3L:20290229-20295241	-	3L:20297129-20302141	-	Yes	4.116	2.871
FBgn0052227	gogo	3L:20261959-20288233	-	3L:20268859-20295133	-	Yes	-0.639	0.665
FBgn0052228	CG32228	3L:20258914-20261900	+	3L:20265814-20268800	+	Yes	-6.784	2.087
FBgn0052230	CG32230	3L:23332426-23339036	+	3L:23339326-23345936	+	Yes	9.513	9.989
FBgn0052232	CG32232	3L:4993950-4996877	-	3L:4993950-4996877	-	Yes	-5.251	2.773
FBgn0052237	CG32237	3L:4849438-4852461	-	3L:4849438-4852461	-	No	-5.501	-9.42
FBgn0052238	CG32238	3L:4648276-4650305	+	3L:4648276-4650305	+	Yes	-4.724	5.269
FBgn0052240	CG32240	3L:4380864-4381629	-	3L:4380864-4381629	-	Yes	-5.835	7.056
FBgn0052241	CG32241	3L:4465105-4466630	-	3L:4465105-4466630	-	No	-8.735	-8.874
FBgn0052243	CG32243	3L:4539302-4541244	-	3L:4539302-4541244	-	Yes	4.436	3.545
FBgn0052246	CG32246	3L:4621219-4622985	+	3L:4621219-4622985	+	No	-8.402	0.152
FBgn0052248	CG32248	3L:4471749-4472438	+	3L:4471749-4472438	+	No	-9.241	-9.56
FBgn0052249	CG32249	3L:4470001-4471012	+	3L:4470001-4471012	+	No	-8.747	-8.281
FBgn0052250	CG32250	3L:4318755-4321109	+	3L:4318755-4321109	+	Yes	5.118	5.209
FBgn0052251	Claspin	3L:4313483-4318608	+	3L:4313483-4318608	+	Yes	4.395	-1.262
FBgn0052252	CR32252	3L:4221704-4222734	-	3L:4221704-4222734	-	Yes	-6.64	3.226
FBgn0052255	Gr64f	3L:4035799-4037575	+	3L:4035799-4037575	+	No	-4.086	-0.729
FBgn0052259	CG32259	3L:4069369-4070281	+	3L:4069369-4070281	+	Yes	-1.277	4.288
FBgn0052260	CG32260	3L:4142364-4145966	+	3L:4142364-4145966	+	No	-4.317	-2.45
FBgn0052262	CG32262	3L:3809146-3810196	-	3L:3809146-3810196	-	Yes	3.825	5.733
FBgn0052263	CG32263	3L:3810312-3811114	-	3L:3810312-3811114	-	Yes	-8.025	3.818
FBgn0052264	CG32264	3L:3714826-3806459	-	3L:3714826-3806459	-	Yes	3.417	4.083
FBgn0052266	CG32266	3L:3790804-3791560	+	3L:3790804-3791560	+	Yes	-0.575	-3.553
FBgn0052267	CG32267	3L:3471555-3472113	-	3L:3471555-3472113	-	Yes	6.682	6.349
FBgn0052268	Drsl6	3L:3336032-3336418	-	3L:3336032-3336418	-	No	-8.192	-7.15
FBgn0052269	CG32269	3L:3206949-3208985	-	3L:3206949-3208985	-	No	-9.966	-9.966
FBgn0052270	CG32270	3L:3206949-3208985	-	3L:3206949-3208985	-	No	-9.966	-9.966
FBgn0052271	CG32271	3L:3202238-3203162	-	3L:3202238-3203162	-	Yes	-0.324	1.356
FBgn0052272	tRNA:CR32272	3L:3096891-3096963	-	3L:3096891-3096963	-	No	-3.432	-5.31
FBgn0052273	tRNA:CR32273	3L:3121942-3122014	-	3L:3121942-3122014	-	No	-4.339	-3.233
FBgn0052274	Drsl1	3L:3335579-3335788	-	3L:3335579-3335788	-	No	-9.285	-8.682
FBgn0052277	CG32277	3L:3204600-3205449	-	3L:3204600-3205449	-	Yes	2.434	-8.717
FBgn0052278	CG32278	3L:3169286-3171767	+	3L:3169286-3171767	+	Yes	6.088	5.319
FBgn0052279	Drsl2	3L:3314349-3314681	+	3L:3314349-3314681	+	Yes	-0.774	-1.556
FBgn0052280	CG32280	3L:3165181-3169080	+	3L:3165181-3169080	+	Yes	4.204	4.99
FBgn0052281	CG32281	3L:3169375-3170913	+	3L:3169375-3170913	+	Yes	3.625	2.653
FBgn0052282	Drsl4	3L:3315620-3315942	+	3L:3315620-3315942	+	Yes	6.23	7.248
FBgn0052283	Drsl3	3L:3314996-3315355	+	3L:3314996-3315355	+	Yes	-0.505	-0.43
FBgn0052284	CG32284	3L:3186664-3187245	+	3L:3186664-3187245	+	Yes	2.679	2.313
FBgn0052285	tRNA:CR32285	3L:3096604-3096676	+	3L:3096604-3096676	+	No	-8.988	-9.48
FBgn0052286	tRNA:CR32286	3L:3097519-3097590	+	3L:3097519-3097590	+	No	-9.167	-8.56
FBgn0052287	tRNA:CR32287	3L:3096369-3096440	+	3L:3096369-3096440	+	No	-6.631	-7.454
FBgn0052288	tRNA:CR32288	3L:3095737-3095808	+	3L:3095737-3095808	+	No	-8.933	-9.296
FBgn0052289	tRNA:CR32289	3L:3095991-3096062	+	3L:3095991-3096062	+	No	-8.076	-8.887
FBgn0052296	Mrtf	3L:2717615-2766480	-	3L:2717615-2766480	-	Yes	2.626	2.725
FBgn0052298	CG32298	3L:2389583-2390989	-	3L:2389583-2390989	-	No	-9.966	-9.966
FBgn0052299	CG32299	3L:2389583-2390989	-	3L:2389583-2390989	-	Yes	-9.551	2.487
FBgn0052301	CG32301	3L:2244478-2248614	+	3L:2244478-2248614	+	Yes	-7.227	2.063
FBgn0052302	CG32302	3L:2268825-2269903	+	3L:2268825-2269903	+	Yes	0.812	-1.381
FBgn0052303	tRNA:CR32303	3L:2273744-2273815	+	3L:2273744-2273815	+	No	-8.976	-9.339
FBgn0052304	obst-I	3L:2267858-2268590	+	3L:2267858-2268590	+	No	-6.928	-6.766
FBgn0052305	CG32305	3L:2248635-2252729	+	3L:2248635-2252729	+	Yes	-7.387	2.004
FBgn0052311	zormin	3L:2117466-2151700	-	3L:2117466-2151700	-	Yes	3.506	4.884
FBgn0052312	tRNA:CR32312	3L:1925641-1925712	+	3L:1925641-1925712	+	No	-8.991	-8.851
FBgn0052313	CG32313	3L:1544828-1545743	-	3L:1544828-1545743	-	Yes	-1.438	5.372
FBgn0052318	CG32318	3L:1246073-1246923	-	3L:1246073-1246923	-	No	-9.469	-9.6
FBgn0052319	CG32319	3L:1470850-1472060	-	3L:1470850-1472060	-	Yes	-2.974	3.749
FBgn0052320	CG32320	3L:1398586-1401612	+	3L:1398586-1401612	+	Yes	-4.565	1.609
FBgn0052324	tRNA:CR32324	3L:1398406-1398477	+	3L:1398406-1398477	+	No	-9.915	-9.869
FBgn0052328	tRNA:CR32328	3L:1380238-1380309	+	3L:1380238-1380309	+	No	-7.288	-8.934
FBgn0052329	tRNA:CR32329	3L:1380529-1380600	+	3L:1380529-1380600	+	No	-9.146	-9.654
FBgn0052330	tRNA:CR32330	3L:1379934-1380005	+	3L:1379934-1380005	+	No	-9.601	-9.586
FBgn0052333	CG32333	3L:1275956-1295699	+	3L:1275956-1295699	+	Yes	-0.486	1.077
FBgn0052343	Atac3	3L:324985-327992	-	3L:324985-327992	-	Yes	3.92	2.367
FBgn0052344	CG32344	3L:321233-324720	-	3L:321233-324720	-	Yes	5.316	2.804
FBgn0052350	CG32350	3L:23140756-23143599	-	3L:23147656-23150499	-	Yes	5.873	3.854
FBgn0052351	S-Lap2	3L:8612988-8615191	+	3L:8619888-8622091	+	Yes	-4.263	8.395
FBgn0052354	CG32354	3L:8408957-8415305	-	3L:8415857-8422205	-	Yes	0.283	1.271
FBgn0052357	tRNA:CR32357	3L:16343017-16343089	+	3L:16349917-16349989	+	No	-8.47	-8.718
FBgn0052358	tRNA:CR32358	3L:8053314-8053396	-	3L:8060214-8060296	-	No	-4.288	-5.087
FBgn0052359	tRNA:CR32359	3L:8053551-8053633	-	3L:8060451-8060533	-	No	-8.873	-8.939
FBgn0052360	tRNA:CR32360	3L:8053774-8053856	-	3L:8060674-8060756	-	No	-9.238	-8.996
FBgn0052361	tRNA:CR32361	3L:8058743-8058825	-	3L:8065643-8065725	-	No	-9.045	-8.453
FBgn0052362	tRNA:CR32362	3L:8059094-8059176	-	3L:8065994-8066076	-	No	-6.086	-7.33
FBgn0052363	tRNA:CR32363	3L:8061308-8061390	-	3L:8068208-8068290	-	No	-7.794	-8.193
FBgn0052364	CG32364	3L:8202677-8203843	-	3L:8209577-8210743	-	Yes	0.827	2.183
FBgn0052365	CG32365	3L:7862142-7887914	+	3L:7869042-7894814	+	Yes	2.85	0.418
FBgn0052368	CG32368	3L:7908537-7908946	+	3L:7915437-7915846	+	Yes	4.154	4.309
FBgn0052369	CG32369	3L:7770205-7802925	-	3L:7777105-7809825	-	Yes	2.69	3.256
FBgn0052370	tRNA:CR32370	3L:8021646-8021718	-	3L:8028546-8028618	-	No	-9.816	-9.585
FBgn0052371	CG32371	3L:7760369-7761452	-	3L:7767269-7768352	-	Yes	-0.982	7.478
FBgn0052372	ltl	3L:7512097-7521113	+	3L:7518997-7528013	+	Yes	3.263	4.634
FBgn0052373	CG32373	3L:7643648-7752223	+	3L:7650548-7759123	+	Yes	1.633	0.535
FBgn0052374	CG32374	3L:7533369-7534268	-	3L:7540269-7541168	-	No	-7.599	-8.478
FBgn0052376	CG32376	3L:7534682-7535557	-	3L:7541582-7542457	-	No	-7.783	-8.492
FBgn0052379	CG32379	3L:7389455-7391308	+	3L:7396355-7398208	+	Yes	1.039	0.917
FBgn0052380	SMSr	3L:7367150-7374574	-	3L:7374050-7381474	-	Yes	4.515	5.045
FBgn0052382	sphinx2	3L:7432799-7433833	-	3L:7439699-7440733	-	Yes	-7.348	4.324
FBgn0052383	sphinx1	3L:7431521-7432505	-	3L:7438421-7439405	-	Yes	-8.197	3.408
FBgn0052391	CG32391	3L:7061311-7062297	-	3L:7068211-7069197	-	Yes	-6.669	2.177
FBgn0052392	CG32392	3L:6749729-6756346	-	3L:6756629-6763246	-	Yes	-1.38	4.863
FBgn0052396	CG32396	3L:6523829-6525529	+	3L:6530729-6532429	+	Yes	-1.459	5.283
FBgn0052404	Cpr65Aw	3L:6135003-6135513	-	3L:6141903-6142413	-	No	-8.575	-8.447
FBgn0052405	Cpr65Av	3L:6132323-6133074	-	3L:6139223-6139974	-	No	-2.281	-6.381
FBgn0052406	PVRAP	3L:5990308-6019417	+	3L:5997208-6026317	+	Yes	-0.138	1.47
FBgn0052407	CG32407	3L:5915155-5916667	+	3L:5922055-5923567	+	Yes	2.897	4.072
FBgn0052409	CG32409	3L:5892628-5894036	+	3L:5899528-5900936	+	Yes	6.154	3.366
FBgn0052412	QC	3L:5893935-5895556	-	3L:5900835-5902456	-	Yes	5.851	3.488
FBgn0052413	CG32413	3L:5895987-5897152	-	3L:5902887-5904052	-	No	-8.767	2.206
FBgn0052418	vito	3L:5769424-5770433	-	3L:5776324-5777333	-	Yes	5.054	2.764
FBgn0052420	tRNA:CR32420	3L:5349443-5349515	+	3L:5356343-5356415	+	No	-8.653	-9.215
FBgn0052421	tRNA:CR32421	3L:5349762-5349834	-	3L:5356662-5356734	-	No	-9.059	-9.036
FBgn0052423	shep	3L:5148921-5271044	-	3L:5155821-5277944	-	Yes	4.851	4.853
FBgn0052425	CG32425	3L:20490423-20507207	+	3L:20497323-20514107	+	Yes	4.823	5.36
FBgn0052428	CG32428	3L:20462774-20466823	-	3L:20469674-20473723	-	Yes	5.523	4.197
FBgn0052432	CG32432	3L:20837432-20878288	-	3L:20844332-20885188	-	Yes	1.607	3.301
FBgn0052436	CG32436	3L:21337133-21348149	+	3L:21344033-21355049	+	Yes	-1.927	6.809
FBgn0052437	CG32437	3L:21350783-21352967	+	3L:21357683-21359867	+	Yes	-6.735	5.707
FBgn0052438	Smc5	3L:21562276-21566623	+	3L:21569176-21573523	+	Yes	5.057	4.008
FBgn0052440	CG32440	3L:21353279-21354329	+	3L:21360179-21361229	+	Yes	-8.517	4.761
FBgn0052441	CG32441	3L:21567231-21568974	+	3L:21574131-21575874	+	Yes	5.717	5.556
FBgn0052442	CG32442	3L:21521318-21522433	-	3L:21528218-21529333	-	Yes	4.225	3.265
FBgn0052445	CG32445	3L:21632459-21633810	+	3L:21639359-21640710	+	Yes	-5.447	6.438
FBgn0052446	Atox1	3L:21634095-21635699	+	3L:21640995-21642599	+	Yes	6.224	5.826
FBgn0052447	CG32447	3L:21683712-21699465	-	3L:21690612-21706365	-	No	-3.555	-1.932
FBgn0052448	CG32448	3L:21820874-21821580	-	3L:21827774-21828480	-	Yes	4.006	4.458
FBgn0052449	tRNA:CR32449	3L:21847194-21847265	-	3L:21854094-21854165	-	No	-8.963	-8.637
FBgn0052450	CG32450	3L:22322878-22323757	+	3L:22329778-22330657	+	Yes	-7.057	6.613
FBgn0052451	SPoCk	3L:22742544-22780731	+	3L:22749444-22787631	+	Yes	5.161	5.337
FBgn0052452	CG32452	3L:22710828-22713043	+	3L:22717728-22719943	+	Yes	3.915	1.012
FBgn0052453	CG32453	3L:22690330-22691070	+	3L:22697230-22697970	+	No	-4.869	-8.614
FBgn0052457	CG32457	3L:22980742-22981362	+	3L:22987642-22988262	+	Yes	-4.365	5.798
FBgn0052459	CG32459	3L:22847683-22849159	-	3L:22854583-22856059	-	Yes	-5.383	6.055
FBgn0052460	tRNA:CR32460	3L:22840825-22840896	-	3L:22847725-22847796	-	No	-9.323	-9.447
FBgn0052461	CG32461	3L:22947521-22948402	-	3L:22954421-22955302	-	Yes	-7.708	4.288
FBgn0052462	CG32462	3L:22845370-22846612	-	3L:22852270-22853512	-	Yes	-8.089	4.074
FBgn0052463	Tengl2	2L:2238304-2239384	-	2L:2238304-2239384	-	Yes	-7.662	3.138
FBgn0052473	CG32473	3R:9128370-9138507	+	3R:13302648-13312785	+	Yes	5.978	5.219
FBgn0052475	mthl8	3L:22428-26308	+	3L:22428-26308	+	No	-3.295	-2.903
FBgn0052476	mthl14	3L:247491-250305	+	3L:247491-250305	+	Yes	3.051	3.98
FBgn0052479	CG32479	3L:871899-895313	+	3L:871899-895313	+	Yes	4.634	4.263
FBgn0052480	tRNA:CR32480	3L:769503-769600	+	3L:769503-769600	+	No	-3.444	-3.899
FBgn0052481	tRNA:CR32481	3L:770363-770462	+	3L:770363-770462	+	No	-3.501	-3.821
FBgn0052482	tRNA:M-i:61D	3L:743723-743794	-	3L:743723-743794	-	No	-7.815	-8.608
FBgn0052483	CG32483	3L:688523-690081	-	3L:688523-690081	-	Yes	3.617	3.33
FBgn0052484	Sk2	3L:3047087-3050159	+	3L:3047087-3050159	+	Yes	4.487	3.301
FBgn0052485	CG32485	3L:3050323-3051765	+	3L:3050323-3051765	+	Yes	4.465	5.031
FBgn0052487	CG32487	3L:3016150-3017256	-	3L:3016150-3017256	-	Yes	-8.242	3.867
FBgn0052488	CG32488	3L:3014761-3016069	-	3L:3014761-3016069	-	Yes	-8.3	4.185
FBgn0052493	tRNA:CR32493	X:3321485-3321556	-	X:3427452-3427523	-	No	-9.613	-9.742
FBgn0052495	CG32495	X:17793735-17800058	+	X:17899702-17906025	+	No	-9.332	-9.341
FBgn0052496	CR32496	X:17792676-17793531	+	X:17898643-17899498	+	No	-9.966	-9.966
FBgn0052499	Cda4	X:21985470-22034546	-	X:22583634-22632710	-	Yes	0.106	0.81
FBgn0052500	CG32500	X:21492568-21494777	-	X:21621541-21623750	-	No	-9.854	-9.835
FBgn0052506	CG32506	X:20320358-20338092	+	X:20449331-20467065	+	Yes	-0.21	1.28
FBgn0052507	CG32507	X:20651177-20652247	-	X:20780150-20781220	-	Yes	-2.721	0.769
FBgn0052511	CR32511	X:21027286-21027648	-	X:21156259-21156621	-	No	-8.134	-4.519
FBgn0052512	CG32512	X:20933304-20938567	-	X:21062277-21067540	-	Yes	2.39	2.374
FBgn0052518	tRNA:CR32518:Psi	X:21102352-21102426	-	X:21231325-21231399	-	No	-4.297	-1.514
FBgn0052520	tRNA:CR32520	X:21175468-21175562	-	X:21304441-21304535	-	Yes	-2.873	-0.517
FBgn0052521	CG32521	X:21076337-21152198	-	X:21205310-21281171	-	Yes	4.069	4.565
FBgn0052523	CG32523	X:21088905-21089862	+	X:21217878-21218835	+	Yes	1.908	2.248
FBgn0052525	tRNA:CR32525	X:21175740-21175847	+	X:21304713-21304820	+	No	-8.744	-9.084
FBgn0052528	parvin	X:19640074-19642491	+	X:19746041-19748458	+	Yes	5.465	4.66
FBgn0052529	Hers	X:19760179-19802141	+	X:19866146-19908108	+	Yes	1.794	2.393
FBgn0052532	CG32532	X:19425884-19441515	-	X:19531851-19547482	-	No	-4.898	-3.637
FBgn0052533	CG32533	X:19368189-19373444	-	X:19474156-19479411	-	Yes	2.846	1.559
FBgn0052536	CG32536	X:19169037-19170931	-	X:19275004-19276898	-	Yes	2.694	1.386
FBgn0052537	CG32537	X:19167382-19170572	-	X:19273349-19276539	-	Yes	3.219	1.723
FBgn0052544	CG32544	X:18754317-18755997	+	X:18860284-18861964	+	Yes	1.496	2.82
FBgn0052546	tRNA:CR32546	X:18459797-18459868	+	X:18565764-18565835	+	No	-6.65	-7.4
FBgn0052547	CG32547	X:18337060-18373520	-	X:18443027-18479487	-	Yes	-1.744	-0.187
FBgn0052548	CG32548	X:18329752-18334614	-	X:18435719-18440581	-	Yes	-5.188	4.794
FBgn0052549	CG32549	X:18284531-18304177	-	X:18390498-18410144	-	Yes	4.985	5.21
FBgn0052551	CG32551	X:18332901-18333293	+	X:18438868-18439260	+	Yes	1.686	3.046
FBgn0052553	CG32553	X:18018608-18021060	-	X:18124575-18127027	-	Yes	-3.881	-0.363
FBgn0052554	CG32554	X:17745902-17746718	-	X:17851869-17852685	-	Yes	1.871	0.97
FBgn0052557	CG32557	X:17746991-17750162	-	X:17852958-17856129	-	Yes	2.111	2.633
FBgn0052563	CG32563	X:17102469-17103096	+	X:17208436-17209063	+	No	-8.404	-8.063
FBgn0052564	CG32564	X:17100440-17101887	+	X:17206407-17207854	+	Yes	-0.881	-1.103
FBgn0052568	CG32568	X:16634939-16636951	+	X:16740906-16742918	+	Yes	-7.155	4.601
FBgn0052569	TwdlZ	X:16632211-16632901	+	X:16738178-16738868	+	No	-8.592	-9.119
FBgn0052570	TwdlY	X:16628980-16630013	+	X:16734947-16735980	+	No	-1.352	-8.914
FBgn0052571	TwdlX	X:16625124-16626663	+	X:16731091-16732630	+	No	-3.276	-7.341
FBgn0052572	CG32572	X:16615216-16620981	+	X:16721183-16726948	+	Yes	-4.243	4.534
FBgn0052573	CG32573	X:16545409-16547308	+	X:16651376-16653275	+	No	-9.966	-9.966
FBgn0052574	Twdlalpha	X:16636880-16638398	+	X:16742847-16744365	+	Yes	-4.869	3.996
FBgn0052576	CG32576	X:16179986-16182566	-	X:16285953-16288533	-	Yes	3.135	3.081
FBgn0052579	CG32579	X:16217319-16219801	+	X:16323286-16325768	+	Yes	4.63	2.244
FBgn0052580	Muc14A	X:15903147-15955755	+	X:16009114-16061722	+	Yes	-4.458	0.025
FBgn0052581	CG32581	X:15690941-15693195	-	X:15796908-15799162	-	Yes	4.302	4.601
FBgn0052582	CG32582	X:15729634-15730956	+	X:15835601-15836923	+	Yes	0.16	4.182
FBgn0052588	CG32588	X:15099840-15100669	-	X:15205807-15206636	-	Yes	-8.692	4.316
FBgn0052590	CG32590	X:14732385-14733139	-	X:14838352-14839106	-	Yes	4.078	2.54
FBgn0052591	CG32591	X:14821235-14822977	-	X:14927202-14928944	-	Yes	-3.899	6.129
FBgn0052594	be	X:14918469-14936093	+	X:15024436-15042060	+	Yes	3.28	3.19
FBgn0052598	betaNACtes6	X:14210163-14211183	-	X:14316130-14317150	-	No	-8.201	0.866
FBgn0052600	dpr8	X:14216259-14356384	+	X:14322226-14462351	+	Yes	-0.796	0.361
FBgn0052601	betaNACtes3	X:14272839-14273859	+	X:14378806-14379826	+	No	-8.834	0.28
FBgn0052602	Muc12Ea	X:14171768-14182194	+	X:14277735-14288161	+	No	0.354	-7.83
FBgn0052603	CG32603	X:14078594-14079840	+	X:14184561-14185807	+	No	-7.523	-5.347
FBgn0052625	CG32625	X:13650197-13650859	-	X:13756164-13756826	-	Yes	4.783	-0.288
FBgn0052626	AMPdeam	X:13724774-13739899	-	X:13830741-13845866	-	Yes	5.022	5.064
FBgn0052631	CG32631	X:13450505-13451899	+	X:13556472-13557866	+	No	-9.01	-8.544
FBgn0052633	CG32633	X:13455704-13457392	+	X:13561671-13563359	+	Yes	4.178	3.942
FBgn0052636		X:13226407-13227890	+	X:13332374-13333857	+	Yes	-0.537	-0.223
FBgn0052638	CG32638	X:13016909-13022827	-	X:13122876-13128794	-	Yes	4.864	4.78
FBgn0052639	CG32639	X:13129958-13130599	-	X:13235925-13236566	-	Yes	0.19	2.218
FBgn0052640	CG32640	X:13072038-13072556	+	X:13178005-13178523	+	No	-5.511	-5.672
FBgn0052641	CG32641	X:13078511-13079029	+	X:13184478-13184996	+	Yes	-1.113	-1.708
FBgn0052642	CG32642	X:12853253-12854823	+	X:12959220-12960790	+	Yes	3.719	-8.197
FBgn0052643	CG32643	X:12878557-12879104	+	X:12984524-12985071	+	Yes	-8.193	5.032
FBgn0052644	Mur11Da	X:12861921-12864089	+	X:12967888-12970056	+	No	0.652	-8.143
FBgn0052645	CG32645	X:13033232-13047495	+	X:13139199-13153462	+	Yes	1.394	0.216
FBgn0052647	CG32647	X:12665877-12678991	-	X:12771844-12784958	-	Yes	4.012	5.326
FBgn0052649	CG32649	X:12792801-12795147	-	X:12898768-12901114	-	Yes	4.511	4.457
FBgn0052650	CG32650	X:12791536-12792702	-	X:12897503-12898669	-	Yes	-3.9	4.009
FBgn0052651	CG32651	X:12298649-12302510	-	X:12404616-12408477	-	Yes	-7.307	3.599
FBgn0052652	CG32652	X:12305051-12306214	-	X:12411018-12412181	-	Yes	-5.197	8.618
FBgn0052654	Sec16	X:12490080-12503943	+	X:12596047-12609910	+	Yes	4.461	4.051
FBgn0052655	CG32655	X:12128595-12129910	-	X:12234562-12235877	-	Yes	-6.438	6.77
FBgn0052656	Muc11A	X:11953828-11959177	+	X:12059795-12065144	+	Yes	3.854	4.968
FBgn0052657	CR32657	X:11981244-11981728	+	X:12087211-12087695	+	Yes	-3.185	8.102
FBgn0052660	CR32660	X:11814037-11814607	-	X:11920004-11920574	-	No	-9.966	-9.966
FBgn0052666	Drak	X:11387168-11449078	+	X:11493135-11555045	+	Yes	4.716	3.784
FBgn0052667	CG32667	X:11033795-11034296	-	X:11139762-11140263	-	Yes	6.582	7.034
FBgn0052668	CG32668	X:11050709-11053793	-	X:11156676-11159760	-	No	-2.756	-1.406
FBgn0052669	CG32669	X:10736730-10739114	-	X:10842697-10845081	-	Yes	3.273	3.563
FBgn0052670	Rab9Fb	X:10845642-10846519	-	X:10951609-10952486	-	Yes	-8.894	2.389
FBgn0052671	Rab9Fa	X:10844193-10845063	-	X:10950160-10951030	-	No	-9.413	-0.157
FBgn0052672	Atg8a	X:10658911-10662371	-	X:10764878-10768338	-	Yes	7.308	7.764
FBgn0052673	Rab9E	X:10554988-10555876	-	X:10660955-10661843	-	No	-8.555	1.227
FBgn0052675	Tango5	X:10654081-10658446	-	X:10760048-10764413	-	Yes	4.115	3.988
FBgn0052676	CG32676	X:10605196-10638976	-	X:10711163-10744943	-	Yes	4.661	3.975
FBgn0052677	X11Lbeta	X:10521770-10604980	+	X:10627737-10710947	+	Yes	-0.769	0.819
FBgn0052679	CG32679	X:10260435-10261505	-	X:10366402-10367472	-	No	-6.659	-7.176
FBgn0052681	CG32681	X:10270684-10275385	-	X:10376651-10381352	-	Yes	-6.669	1.752
FBgn0052683	CG32683	X:10304424-10348928	-	X:10410391-10454895	-	Yes	-1.331	0.167
FBgn0052685	ZAP3	X:9965891-9976525	-	X:10071858-10082492	-	Yes	4.475	3.697
FBgn0052686	CG32686	X:10265750-10269349	-	X:10371717-10375316	-	Yes	-6.011	4.723
FBgn0052687	CG32687	X:10376061-10381238	-	X:10482028-10487205	-	Yes	4.559	4.942
FBgn0052690	CR32690	X:10098433-10099322	+	X:10204400-10205289	+	Yes	-5.559	7.502
FBgn0052693	Gr9a	X:9955660-9956818	+	X:10061627-10062785	+	No	-8.093	-9.266
FBgn0052694	CG32694	X:9883723-9900915	+	X:9989690-10006882	+	Yes	-0.123	1.341
FBgn0052695	CG32695	X:9766415-9768090	-	X:9872382-9874057	-	Yes	3.418	3.561
FBgn0052698	CG32698	X:9677256-9749482	+	X:9783223-9855449	+	Yes	0.725	1.109
FBgn0052699	CG32699	X:9465570-9474020	-	X:9571537-9579987	-	Yes	5.19	3.812
FBgn0052702	Cubn	X:9452698-9465341	-	X:9558665-9571308	-	Yes	2.765	2.9
FBgn0052703	Erk7	X:9155409-9161731	-	X:9261376-9267698	-	Yes	-4.912	4.872
FBgn0052704	Ir8a	X:9126759-9130618	-	X:9232726-9236585	-	No	-3.715	-2.783
FBgn0052706	CG32706	X:8981162-8982106	+	X:9087129-9088073	+	Yes	-0.644	2.726
FBgn0052707	APC4	X:8976964-8979900	+	X:9082931-9085867	+	Yes	3.883	2.273
FBgn0052708	CG32708	X:8979965-8980897	+	X:9085932-9086864	+	Yes	4.432	2.943
FBgn0052712	CG32712	X:8327120-8327842	-	X:8433087-8433809	-	Yes	-4.895	2.035
FBgn0052713	CG32713	X:8350870-8351665	-	X:8456837-8457632	-	Yes	-3.463	5.036
FBgn0052718	CG32718	X:7672238-7673403	+	X:7778205-7779370	+	Yes	-8.101	4.358
FBgn0052719	CG32719	X:7402684-7442025	-	X:7508651-7547992	-	Yes	-2.126	3.711
FBgn0052720	CG32720	X:7429658-7430992	-	X:7535625-7536959	-	Yes	-4.578	4.106
FBgn0052726	CG32726	X:7319253-7319776	-	X:7425220-7425743	-	Yes	1.96	2.67
FBgn0052732	CG32732	X:6852065-6862783	-	X:6958032-6968750	-	Yes	5.226	2.912
FBgn0052733	CR32733	X:6846369-6846842	+	X:6952336-6952809	+	No	-5.079	-6.281
FBgn0052736	CG32736	X:6905390-6906170	+	X:7011357-7012137	+	No	-9.966	-9.966
FBgn0052740	tRNA:CR32740	X:6638504-6638576	-	X:6744471-6744543	-	No	-9.329	-9.82
FBgn0052745	CR32745	X:6174266-6174785	-	X:6280233-6280752	-	Yes	-1.306	0.664
FBgn0052748	tRNA:CR32748	X:6411007-6411079	+	X:6516974-6517046	+	No	-9.866	-9.966
FBgn0052750	CG32750	X:6088770-6090472	-	X:6194737-6196439	-	Yes	2.381	2.106
FBgn0052751	CG32751	X:6090613-6092687	-	X:6196580-6198654	-	Yes	0.588	-2.329
FBgn0052755	CG32755	X:5844284-5845744	+	X:5950251-5951711	+	Yes	-2.585	1.729
FBgn0052756	CG32756	X:5839715-5842386	+	X:5945682-5948353	+	Yes	3.994	3.067
FBgn0052758	CG32758	X:5613407-5632064	-	X:5719374-5738031	-	Yes	4.658	3.873
FBgn0052761	tRNA:CR32761:Psi	X:5726331-5726401	+	X:5832298-5832368	+	No	-9.227	-7.547
FBgn0052762	CG32762	X:5394241-5395262	-	X:5500208-5501229	-	No	-8.215	-7.88
FBgn0052767	CG32767	X:4965060-4978801	-	X:5071027-5084768	-	Yes	4.084	2.957
FBgn0052772	CG32772	X:4803135-4809194	+	X:4909102-4915161	+	Yes	4.769	3.498
FBgn0052773	CR32773	X:4281709-4505418	-	X:4387676-4611385	-	No	0.741	-3.403
FBgn0052774	Muc4B	X:4138128-4140172	-	X:4244095-4246139	-	Yes	0.371	-2.749
FBgn0052783	CG32783	X:3839076-3842493	+	X:3945043-3948460	+	Yes	-3.635	1.415
FBgn0052785	tRNA:CR32785	X:3713732-3713803	+	X:3819699-3819770	+	No	-9.319	-9.213
FBgn0052786	CG32786	X:3834880-3838298	+	X:3940847-3944265	+	No	-7.844	-1.834
FBgn0052791	CG32791	X:3401278-3465682	-	X:3507245-3571649	-	Yes	0.426	-0.288
FBgn0052792	ppk8	X:3451845-3466033	+	X:3557812-3572000	+	No	-4.232	-3.482
FBgn0052793	CG32793	X:2823829-2826659	+	X:2929796-2932626	+	No	-4.901	-5.538
FBgn0052797	CG32797	X:2318958-2319888	-	X:2424925-2425855	-	Yes	-5.831	0.372
FBgn0052801	CG32801	X:1796115-1797210	-	X:1902082-1903177	-	Yes	-0.69	0.184
FBgn0052803	CG32803	X:1794726-1795944	-	X:1900693-1901911	-	Yes	4.42	3.517
FBgn0052806	CG32806	X:1683599-1684451	+	X:1789566-1790418	+	Yes	-2.42	4.812
FBgn0052808	CG32808	X:1362726-1363850	-	X:1468693-1469817	-	Yes	-0.671	-0.482
FBgn0052811	CG32811	X:1192017-1192420	-	X:1297984-1298387	-	Yes	-1.996	4.119
FBgn0052813	CG32813	X:1274947-1286876	+	X:1380914-1392843	+	Yes	2.216	2.972
FBgn0052814	CG32814	X:913828-920733	-	X:1019795-1026700	-	Yes	-0.932	-2.311
FBgn0052815	CG32815	X:826499-833457	+	X:932466-939424	+	Yes	0.354	1.766
FBgn0052816	CG32816	X:210609-364759	-	X:316576-470726	-	Yes	2.1	0.427
FBgn0052817	CG32817	X:373099-374199	+	X:479066-480166	+	Yes	-1.028	-0.55
FBgn0052819	CG32819	X:21488916-21492131	-	X:21617889-21621104	-	No	-9.966	-9.966
FBgn0052820	CG32820	X:21482824-21486266	-	X:21611797-21615239	-	No	-9.966	-9.953
FBgn0052821	CR32821	X:19804201-19804554	-	X:19910168-19910521	-	No	-9.966	-9.966
FBgn0052823	Sdic3	X:20083489-20088218	-	X:20197156-20201943	-	No	-9.912	-7.819
FBgn0052826	tRNA:CR32826	X:19919132-19919203	+	X:20025099-20025170	+	No	-9.662	-9.564
FBgn0052829	CG32829	2L:6915581-6916445	-	2L:6915581-6916445	-	Yes	-0.368	-1.294
FBgn0052831	CG33695	2L:11278021-11279982	+	2L:11278021-11279982	+	Yes	3.987	1.977
FBgn0052832	CG32832	2L:16878326-16879290	-	2L:16878326-16879290	-	Yes	-6.046	6.258
FBgn0052833	CG32833	2R:18871796-18872857	-	2R:22984273-22985334	-	Yes	-6.929	4.649
FBgn0052834	CG32834	2R:18870065-18871816	-	2R:22982542-22984293	-	Yes	4.866	-4.749
FBgn0052835	CR32835	2R:18838671-18841323	-	2R:22951148-22953800	-	Yes	-7.36	5.46
FBgn0052843	Dh31-R	2R:9155303-9183432	-	2R:13267798-13295927	-	Yes	1.58	2.663
FBgn0052845	CG32845	3L:272210-273391	-	3L:272210-273391	-	Yes	-6.646	3.249
FBgn0052846	CG32846	3L:2950174-2951618	-	3L:2950174-2951618	-	Yes	-8.176	4.328
FBgn0052847	CG32847	3L:15114672-15115401	+	3L:15121572-15122301	+	Yes	-2.557	5.419
FBgn0052850	CG32850	4:335549-352013	+	4:314923-331387	+	Yes	2.634	2.73
FBgn0052855	CG32855	3R:11904702-11906714	-	3R:16078980-16080992	-	Yes	-0.519	0.438
FBgn0052856	CG32856	3R:11790400-11791073	-	3R:15964678-15965351	-	Yes	4.05	3.129
FBgn0052857	CG32857	X:21486476-21488644	-	X:21615449-21617617	-	No	-9.966	-9.966
FBgn0052865	alphagamma-element:CR32865	3R:8301058-8303989	-	3R:12475336-12478267	-	No	-9.952	-9.948
FBgn0052939	CG32939	3R:5518801-5520183	+	3R:9693079-9694461	+	No	-9.966	-9.966
FBgn0052944	CG32944	3R:232949-245300	-	3R:4407227-4419578	-	Yes	0.003	2.659
FBgn0052945	CG32945	3R:403661-404366	-	3R:4577939-4578644	-	Yes	-7.487	5.139
FBgn0052971	CG32971	2L:14274821-14278002	+	2L:14274821-14278002	+	Yes	-2.717	3.973
FBgn0052982	CG32982	2L:9125737-9163721	+	2L:9125737-9163721	+	Yes	1.944	3.292
FBgn0052983	CG32983	2L:8865850-8866670	+	2L:8865850-8866670	+	Yes	-9.03	2.43
FBgn0052984	CG32984	2L:8964982-8967035	+	2L:8964982-8967035	+	Yes	2.225	1.625
FBgn0052985	CG32985	2L:8962533-8964620	+	2L:8962533-8964620	+	Yes	-2.067	4.377
FBgn0052986	CG32986	2L:8862776-8863743	+	2L:8862776-8863743	+	Yes	-8.702	3.253
FBgn0052987	CG32987	2L:8863811-8864847	+	2L:8863811-8864847	+	No	-9.304	0.888
FBgn0052988	CG32988	2L:8864864-8865692	+	2L:8864864-8865692	+	Yes	-9.016	2.999
FBgn0053002	mRpL27	2L:4458595-4459638	-	2L:4458595-4459638	-	Yes	5.054	4.381
FBgn0053003	CG33003	2L:4400953-4403142	+	2L:4400953-4403142	+	No	-5.386	-6.862
FBgn0053012	CG33012	2R:8254858-8258391	+	2R:12367353-12370886	+	Yes	-0.594	0.723
FBgn0053013	CR33013	2R:8250825-8254084	+	2R:12363320-12366579	+	No	-2.729	-1.513
FBgn0053017	CG33017	2R:12159619-12165160	+	2R:16272114-16277655	+	Yes	-4.22	4.561
FBgn0053051	CG33051	3L:17419386-17420230	-	3L:17426286-17427130	-	Yes	3.859	2.203
FBgn0053052	CG33052	3L:17420405-17421936	-	3L:17427305-17428836	-	Yes	4.33	2.647
FBgn0053054	CG33054	3L:21190511-21195982	-	3L:21197411-21202882	-	Yes	3.754	4.953
FBgn0053056	CG33056	3L:21191361-21196332	-	3L:21198261-21203232	-	Yes	4.42	5.105
FBgn0053057	CG33057	3L:8395268-8398377	-	3L:8402168-8405277	-	No	-4.918	-4.302
FBgn0053060	CG33060	3L:16324140-16324867	+	3L:16331040-16331767	+	Yes	-7.625	5.843
FBgn0053061	CG33061	3L:16322895-16324327	+	3L:16329795-16331227	+	Yes	-7.298	3.401
FBgn0053062	CG33062	3L:19434819-19439544	-	3L:19441719-19446444	-	Yes	1.297	0.655
FBgn0053080	CG33080	X:5602592-5611811	-	X:5708559-5717778	-	Yes	4.148	4.927
FBgn0053082	CG33082	X:924791-925645	+	X:1030758-1031612	+	Yes	1.946	0.764
FBgn0053087	LRP1	2R:4061670-4113943	+	2R:8174165-8226438	+	Yes	3.814	3.82
FBgn0053092	P5CDh2	3R:17703658-17706418	+	3R:21877936-21880696	+	Yes	-3.439	6.195
FBgn0053093	CG33093	3R:18356416-18357644	-	3R:22530694-22531922	-	No	-4.498	-3.171
FBgn0053094	Synd	3R:16658521-16665840	+	3R:20832799-20840118	+	Yes	5.997	5.893
FBgn0053095	CG33095	3R:20923394-20927868	+	3R:25097672-25102146	+	No	-9.966	-9.966
FBgn0053096	CG33096	3R:20923394-20927868	+	3R:25097672-25102146	+	Yes	0.075	-1.607
FBgn0053098	CG33098	3R:8212910-8214516	+	3R:12387188-12388794	+	Yes	1.506	3.328
FBgn0053099	CG33099	3R:18354642-18356294	-	3R:22528920-22530572	-	Yes	2.874	3.244
FBgn0053100	4EHP	3R:19888799-19934682	-	3R:24063077-24108960	-	Yes	3.493	3.502
FBgn0053105	p24-2	3R:5513124-5518516	-	3R:9687402-9692794	-	No	-9.966	-9.966
FBgn0053107	CG33107	3R:18409074-18410440	-	3R:22583352-22584718	-	Yes	4.114	2.808
FBgn0053108	CG33108	3R:19821381-19823266	+	3R:23995659-23997544	+	Yes	1.619	1.761
FBgn0053109	CG33109	3R:10046282-10047306	-	3R:14220560-14221584	-	Yes	5.634	4.813
FBgn0053110	CG33110	3R:18395910-18406114	+	3R:22570188-22580392	+	Yes	3.606	5.142
FBgn0053111	CG33111	3R:19627436-19644959	-	3R:23801714-23819237	-	Yes	2.865	3.114
FBgn0053113	Rtnl1	2L:4992808-5009720	-	2L:4992808-5009720	-	Yes	6.485	6.431
FBgn0053116	CG33116	2L:19533479-19537363	+	2L:19533479-19537363	+	Yes	4.168	1.895
FBgn0053117	Victoria	2L:19912938-19913516	-	2L:19912938-19913516	-	No	-8.344	-5.474
FBgn0053120	CG33120	2L:18841400-18844579	-	2L:18841400-18844579	-	Yes	3.767	3.599
FBgn0053121	Spn28Db	2L:7889288-7890594	-	2L:7889288-7890594	-	Yes	-6.293	2.555
FBgn0053123	CG33123	2L:3510328-3514656	-	2L:3510328-3514656	-	Yes	5.573	3.926
FBgn0053124	CG33124	2L:2206525-2209102	-	2L:2206525-2209102	-	No	-5.28	-5.883
FBgn0053125	CG33125	2L:2648360-2652414	-	2L:2648360-2652414	-	Yes	-7.11	4.222
FBgn0053126	NLaz	2L:1359837-1361821	-	2L:1359837-1361821	-	Yes	5.6	6.117
FBgn0053127	CG33127	2L:322101-323091	+	2L:322101-323091	+	Yes	5.76	5.787
FBgn0053128	CG33128	2L:1494070-1495456	+	2L:1494070-1495456	+	No	-3.777	-8.498
FBgn0053129	CG33129	2L:10964905-10970275	-	2L:10964905-10970275	-	Yes	6.709	5.566
FBgn0053136	CG33136	2R:14551954-14553297	-	2R:18664449-18665792	-	Yes	-6.148	5.309
FBgn0053137	CG33137	2R:9062900-9063580	+	2R:13175395-13176075	+	Yes	-1.62	-0.373
FBgn0053138	AGBE	2R:9058906-9062301	+	2R:13171401-13174796	+	Yes	6.591	6.226
FBgn0053139	Ranbp11	2R:11570224-11574920	+	2R:15682719-15687415	+	Yes	4.53	3.815
FBgn0053140	CG33140	2R:3065895-3068235	+	2R:7178390-7180730	+	Yes	-3.211	3.747
FBgn0053143	CG33143	2R:18501833-18521589	+	2R:22614328-22634084	+	Yes	0.005	1.663
FBgn0053144	CG33144	2R:6627559-6686214	-	2R:10740054-10798709	-	Yes	3.737	4.579
FBgn0053145	CG33145	2R:7868082-7870461	-	2R:11980577-11982956	-	Yes	4.626	2.738
FBgn0053147	Hs3st-A	2R:14605619-14642180	+	2R:18718114-18754675	+	Yes	1.377	3.254
FBgn0053155	CG33155	2R:9841700-9843169	+	2R:13954195-13955664	+	Yes	-0.322	0.822
FBgn0053156	CG33156	2R:9435749-9440745	-	2R:13548244-13553240	-	Yes	4.165	1.674
FBgn0053158	CG33158	3L:16412697-16489660	+	3L:16419597-16496560	+	Yes	4.114	3.327
FBgn0053159	CG33159	3L:3203675-3204448	-	3L:3203675-3204448	-	No	-4.285	-3.898
FBgn0053160	CG33160	3L:3205539-3206363	-	3L:3205539-3206363	-	No	-3.311	-7.439
FBgn0053169	CG33169	3L:22856964-22857596	+	3L:22863864-22864496	+	Yes	4.31	4.243
FBgn0053170	CG33170	3L:22857700-22860635	+	3L:22864600-22867535	+	Yes	5.152	6.24
FBgn0053172	CG33172	X:15663697-15667018	+	X:15769664-15772985	+	Yes	4.531	0.947
FBgn0053177	CG33177	X:14975400-14976402	+	X:15081367-15082369	+	Yes	-0.635	-0.457
FBgn0053178	CG33178	X:14976860-14978050	+	X:15082827-15084017	+	Yes	3.687	4.283
FBgn0053179	beat-IIIb	2L:16973091-16993984	+	2L:16973091-16993984	+	Yes	0.833	2.517
FBgn0053180	Ranbp16	X:15821218-15827900	-	X:15927185-15933867	-	Yes	4.647	4.365
FBgn0053181	CG33181	X:8383381-8411062	+	X:8489348-8517029	+	Yes	3.108	2.917
FBgn0053182	Kdm4B	2R:9064058-9085842	-	2R:13176553-13198337	-	Yes	1.233	1.213
FBgn0053189	CG33189	3R:4605835-4606511	-	3R:8780113-8780789	-	Yes	0.459	6.394
FBgn0053191	CG33191	3R:4604101-4605645	-	3R:8778379-8779923	-	Yes	-1.545	4.724
FBgn0053192	MtnD	3R:16360684-16361023	+	3R:20534962-20535301	+	Yes	5.062	5.7
FBgn0053193	sav	3R:18884331-18887026	-	3R:23058609-23061304	-	Yes	3.91	2.635
FBgn0053194	CheA29a	2L:8477349-8478088	+	2L:8477349-8478088	+	No	-6.912	0.188
FBgn0053196	dp	2L:4477462-4614300	-	2L:4477462-4614300	-	Yes	1.381	2.652
FBgn0053198	pen-2	2R:14164944-14166267	+	2R:18277439-18278762	+	Yes	4.061	3.148
FBgn0053199	CG33199	2R:4835186-4838591	-	2R:8947681-8951086	-	Yes	1.29	2.346
FBgn0053200	ventrally-expressed-protein-D	2R:18296030-18296847	+	2R:22408525-22409342	+	Yes	-0.189	1.186
FBgn0053202	dpr11	3R:2354891-2419052	-	3R:6529169-6593330	-	Yes	-0.016	1.581
FBgn0053203	CG33203	3R:24696328-24713431	-	3R:28870606-28887709	-	Yes	1.36	2.917
FBgn0053207	pxb	3R:11491905-11516235	+	3R:15666183-15690513	+	Yes	-0.274	0.554
FBgn0053208	Mical	3R:5827276-5868617	-	3R:10001554-10042895	-	Yes	3.523	4.205
FBgn0053213	CG33213	3R:23743904-23745182	-	3R:27918182-27919460	-	Yes	3.769	1.621
FBgn0053217	CG33217	3L:23119125-23125309	+	3L:23126025-23132209	+	Yes	5.044	2.969
FBgn0053218	CR33218	X:2224192-2224859	+	X:2330159-2330826	+	Yes	-3.082	5.525
FBgn0053221	CR33221	X:3691530-3693041	-	X:3797497-3799008	-	No	-9.966	-9.937
FBgn0053222	CR33222	X:7792471-7795335	-	X:7898438-7901302	-	No	-5.838	-1.968
FBgn0053223	CG33223	X:8359723-8377918	-	X:8465690-8483885	-	Yes	-0.215	2.364
FBgn0053225	CG33225	2R:17477780-17479089	+	2R:21590275-21591584	+	Yes	-6.87	3.54
FBgn0053229	CG33229	3L:223852-225605	+	3L:223852-225605	+	Yes	6.212	5.01
FBgn0053230	CG33230	3L:1618414-1620397	+	3L:1618414-1620397	+	Yes	3.876	3.269
FBgn0053233	CG33233	3L:2659639-2661501	+	3L:2659639-2661501	+	Yes	-7.541	4.849
FBgn0053234	CG33234	3L:2661622-2663622	+	3L:2661622-2663622	+	Yes	-7.891	3.618
FBgn0053236	Ste:CG33236	X:13954735-13955850	-	X:14060702-14061817	-	No	-9.422	-1.451
FBgn0053237	Ste:CG33237	X:13953467-13954190	-	X:14059434-14060157	-	No	-9.966	-9.966
FBgn0053238	Ste:CG33238	X:13952197-13952922	-	X:14058164-14058889	-	No	-9.966	-9.966
FBgn0053239	Ste:CG33239	X:13950928-13951651	-	X:14056895-14057618	-	No	-9.966	-9.966
FBgn0053240	Ste:CG33240	X:13949659-13950382	-	X:14055626-14056349	-	No	-9.966	-9.966
FBgn0053241	Ste:CG33241	X:13948390-13949113	-	X:14054357-14055080	-	No	-9.966	-9.806
FBgn0053242	Ste:CG33242	X:13947120-13947844	-	X:14053087-14053811	-	No	-9.966	-9.966
FBgn0053243	Ste:CG33243	X:13945851-13946574	-	X:14051818-14052541	-	No	-9.966	-9.966
FBgn0053244	Ste:CG33244	X:13944582-13945305	-	X:14050549-14051272	-	No	-9.966	-9.966
FBgn0053245	Ste:CG33245	X:13943313-13944036	-	X:14049280-14050003	-	No	-9.966	-9.966
FBgn0053246	Ste:CG33246	X:13942044-13942767	-	X:14048011-14048734	-	No	-9.966	-9.966
FBgn0053247	Ste:CG33247	X:13940805-13941528	-	X:14046772-14047495	-	No	-9.892	-8.403
FBgn0053252	CG33252	X:16790248-16791220	-	X:16896215-16897187	-	Yes	-5.362	3.707
FBgn0053255	CG33255	3L:19416858-19417246	+	3L:19423758-19424146	+	No	-9.123	-9.407
FBgn0053257	CG33257	3L:16339423-16340720	+	3L:16346323-16347620	+	No	-8.255	-8.916
FBgn0053258	CG33258	3L:16075651-16076738	+	3L:16082551-16083638	+	Yes	5.366	6.118
FBgn0053260	CG33260	3L:14753620-14754944	-	3L:14760520-14761844	-	Yes	2.257	2.34
FBgn0053262	CG33262	3L:13129369-13130166	+	3L:13136269-13137066	+	No	-8.875	-8.515
FBgn0053263	CG33263	3L:13416420-13417268	-	3L:13423320-13424168	-	No	-7.291	-5.239
FBgn0053265	Muc68E	3L:11960443-11966079	-	3L:11967343-11972979	-	Yes	3.194	3.646
FBgn0053267	CG33267	3L:11557583-11565896	+	3L:11564483-11572796	+	No	-4.151	-2.559
FBgn0053269	CG33269	3L:11574515-11575297	-	3L:11581415-11582197	-	Yes	-2.88	-0.482
FBgn0053270	CG33270	3L:11571336-11571723	-	3L:11578236-11578623	-	No	-1.596	-3.959
FBgn0053271	CG33271	3L:11570106-11570595	-	3L:11577006-11577495	-	No	-6.151	-6.489
FBgn0053272	CG33272	3L:11503423-11503689	-	3L:11510323-11510589	-	Yes	-1.15	-3.099
FBgn0053276	CG33276	3L:7632911-7633546	-	3L:7639811-7640446	-	Yes	4.122	2.641
FBgn0053278	CG33278	3L:7443953-7445259	+	3L:7450853-7452159	+	Yes	-4.174	4.185
FBgn0053281	CG33281	2L:3324237-3326637	+	2L:3324237-3326637	+	Yes	1.518	3.337
FBgn0053282	CG33282	2L:3327903-3329792	+	2L:3327903-3329792	+	Yes	1.575	2.505
FBgn0053283	CR33283	3L:20971865-20972750	+	3L:20978765-20979650	+	No	-8.4	-4.002
FBgn0053284	CG33284	3L:21116853-21117984	+	3L:21123753-21124884	+	Yes	-5.931	7.35
FBgn0053285	CG33285	3L:21081323-21082089	-	3L:21088223-21088989	-	Yes	-2.303	4.764
FBgn0053286	CG33286	3L:20963912-20967800	-	3L:20970812-20974700	-	Yes	-5.285	4.206
FBgn0053287	CG33287	3L:20959866-20963763	-	3L:20966766-20970663	-	Yes	-6.084	4.734
FBgn0053288	CG33288	3L:21420890-21426166	+	3L:21427790-21433066	+	Yes	-2.093	1.458
FBgn0053289	ppk5	3L:21527760-21529961	+	3L:21534660-21536861	+	No	-5.923	-1.98
FBgn0053290	CG33290	3L:21535459-21536112	+	3L:21542359-21543012	+	Yes	-6.988	5.816
FBgn0053293	CG33293	3R:1065736-1066457	-	3R:5240014-5240735	-	Yes	0.981	7.467
FBgn0053294	CR33294	3R:12685-21932	+	3R:4186963-4196210	+	Yes	-0.27	0.265
FBgn0053296	CG33296	2L:7713998-7716645	-	2L:7713998-7716645	-	Yes	1.489	2.195
FBgn0053299	CG33299	2L:9656600-9657424	+	2L:9656600-9657424	+	No	-5.633	-5.069
FBgn0053300	Muc30E	2L:9897820-9903128	-	2L:9897820-9903128	-	No	-6.321	-5.739
FBgn0053301	CG33301	2L:10049580-10051201	+	2L:10049580-10051201	+	Yes	3.414	4.823
FBgn0053302	Cpr31A	2L:10054213-10055935	+	2L:10054213-10055935	+	No	-3.569	-1.137
FBgn0053303	CG33303	2L:10373369-10375757	-	2L:10373369-10375757	-	Yes	5.81	5.148
FBgn0053306	CG33306	2L:13842888-13843742	-	2L:13842888-13843742	-	Yes	6.082	6.15
FBgn0053307	CG33307	2L:13839262-13841520	-	2L:13839262-13841520	-	Yes	3.214	3.796
FBgn0053309	CG33309	2L:14810761-14812599	+	2L:14810761-14812599	+	Yes	-7.189	4.532
FBgn0053310	CG33310	2L:15026882-15029513	+	2L:15026882-15029513	+	Yes	-2.074	2.276
FBgn0053315	CR33315	2L:19074992-19075412	-	2L:19074992-19075412	-	No	-9.214	-8.358
FBgn0053317	CR33317	2L:20901134-20901524	+	2L:20901134-20901524	+	No	-9.351	-9.275
FBgn0053318	CR33318	2L:20923955-20924534	+	2L:20923955-20924534	+	Yes	-4.532	5.08
FBgn0053319	CR33319	2L:20928824-20929525	+	2L:20928824-20929525	+	Yes	-6.338	4.425
FBgn0053322	CG33322	2L:20814337-20816240	-	2L:20814337-20816240	-	Yes	-6.431	5.438
FBgn0053325	CG33325	3R:4504676-4505756	-	3R:8678954-8680034	-	Yes	-7.81	2.556
FBgn0053329	Sp212	3R:10047796-10049877	-	3R:14222074-14224155	-	Yes	0.938	1.898
FBgn0053333	CG33333	3R:13243189-13243764	+	3R:17417467-17418042	+	No	-9.32	1.739
FBgn0053337	CG33337	3R:19415863-19418491	-	3R:23590141-23592769	-	Yes	0.834	-0.338
FBgn0053339	CG33339	3R:20187569-20188864	+	3R:24361847-24363142	+	No	-4.215	-1.273
FBgn0053340	CG33340	3R:20188860-20190011	+	3R:24363138-24364289	+	Yes	-3.954	8.943
FBgn0053341	CG33341	3R:20194080-20195141	+	3R:24368358-24369419	+	No	-8.603	-8.524
FBgn0053346	CG33346	3R:24494955-24496174	+	3R:28669233-28670452	+	Yes	4.335	5.137
FBgn0053348	CheB42a	2R:2836987-2837789	+	2R:6949482-6950284	+	Yes	-3.43	3.323
FBgn0053349	ppk25	2R:2837890-2839663	+	2R:6950385-6952158	+	No	-4.504	-1.568
FBgn0053356	5SrRNA-Psi:CR33356	2R:15652526-15652668	-	2R:19765021-19765163	-	No	-9.966	-9.966
FBgn0053363	5SrRNA-Psi:CR33363	2R:15649932-15650075	-	2R:19762427-19762570	-	No	-9.966	-9.966
FBgn0053371	5SrRNA-Psi:CR33371	2R:15646979-15647115	-	2R:19759474-19759610	-	No	-9.966	-9.966
FBgn0053416	5SrRNA-Psi:CR33416	2R:15630381-15630523	-	2R:19742876-19743018	-	No	-9.966	-9.966
FBgn0053453	CG33453	2R:15140006-15140733	-	2R:19252501-19253228	-	No	-8.411	-7.259
FBgn0053454	CG33454	2R:15138532-15139171	-	2R:19251027-19251666	-	No	-8.328	-8.71
FBgn0053458	CG33458	2R:12374179-12375306	+	2R:16486674-16487801	+	No	-5.209	-4.007
FBgn0053459	CG33459	2R:12375558-12376687	+	2R:16488053-16489182	+	No	-5.486	-4.861
FBgn0053460	CG33460	2R:11581597-11582737	+	2R:15694092-15695232	+	Yes	-0.28	0.232
FBgn0053461	CG33461	2R:11582891-11583983	+	2R:15695386-15696478	+	No	-7.273	-7.411
FBgn0053462	CG33462	2R:11584299-11585515	+	2R:15696794-15698010	+	No	-5.99	-6.933
FBgn0053463	CG33463	2R:11783334-11783932	-	2R:15895829-15896427	-	No	-5.478	-3.12
FBgn0053465	CG33465	2R:11706619-11708619	-	2R:15819114-15821114	-	No	-4.119	-1.622
FBgn0053467	CG33467	2R:10943008-10943746	-	2R:15055503-15056241	-	No	-8.884	-8.148
FBgn0053468	CG33468	2R:10493812-10494485	-	2R:14606307-14606980	-	Yes	-0.404	-0.018
FBgn0053469	CG33469	2R:10493157-10493807	-	2R:14605652-14606302	-	Yes	-0.301	0.119
FBgn0053470	CG33470	2R:9299244-9300590	+	2R:13411739-13413085	+	No	-9.938	-9.95
FBgn0053471	Ir48a	2R:7586597-7587822	-	2R:11699092-11700317	-	No	-8.219	-5.919
FBgn0053474	CG33474	2R:6309211-6310494	+	2R:10421706-10422989	+	Yes	0.027	-0.053
FBgn0053475	CG33475	2R:6298275-6298718	-	2R:10410770-10411213	-	Yes	-0.346	-1.61
FBgn0053476	CG33476	2R:6297490-6298075	-	2R:10409985-10410570	-	Yes	-0.672	-1.409
FBgn0053477	CG33477	2R:6296660-6297256	-	2R:10409155-10409751	-	No	-1.57	-2.614
FBgn0053481	dpr7	4:267750-273955	-	4:247124-253329	-	Yes	2.849	4.347
FBgn0053483	CG33483	3R:26726440-26727883	-	3R:30900718-30902161	-	No	-7.656	-6.827
FBgn0053487	CR33487	X:20088351-20089193	-	X:20202076-20202922	-	No	-9.597	-9.715
FBgn0053489	CG33489	3L:11567864-11570144	-	3L:11574764-11577044	-	No	-5.966	4.915
FBgn0053490	CG33490	3L:11565897-11567763	-	3L:11572797-11574663	-	Yes	-6.276	4.719
FBgn0053491	CR33491	X:20072788-20073634	-	X:20178755-20179597	-	No	-2.986	-2.292
FBgn0053493	CG33493	3L:10685630-10686267	-	3L:10692530-10693167	-	Yes	3.709	4.134
FBgn0053494	CG33494	3R:21319203-21320883	-	3R:25493481-25495161	-	Yes	4.159	4.805
FBgn0053496	CR33496	X:20080652-20081506	-	X:20194360-20195206	-	No	-9.966	-9.966
FBgn0053497	Sdic2	X:20075612-20080509	-	X:20181590-20194217	-	No	-9.966	-9.917
FBgn0053498	CR33498	X:20096211-20097053	-	X:20225137-20225979	-	No	-9.946	-9.928
FBgn0053499	Sdic4	X:20091161-20096107	-	X:20213615-20225033	-	Yes	0.385	2.562
FBgn0053500	CG33500	3L:11501737-11502003	+	3L:11508637-11508903	+	Yes	-2.886	-0.187
FBgn0053502	CG33502	X:21480384-21482553	-	X:21609357-21611526	-	No	-9.966	-9.966
FBgn0053503	Cyp12d1-d	2R:7011163-7013152	-	2R:11123658-11125647	-	Yes	-0.226	0.563
FBgn0053504	snRNA:U7	3L:3593823-3593893	+	3L:3593823-3593893	+	Yes	-1.442	-0.672
FBgn0053505	U3-55K	2R:10746350-10748263	-	2R:14858845-14860758	-	Yes	5.528	1.96
FBgn0053506	CG33506	2R:10744952-10746145	-	2R:14857447-14858640	-	Yes	5.068	3.819
FBgn0053508	ppk13	2L:21086790-21088751	-	2L:21086790-21088751	-	No	-2.942	-2.122
FBgn0053509	CG33509	2L:21084605-21086506	-	2L:21084605-21086506	-	Yes	1.172	1.559
FBgn0053510	CG33510	2L:21082643-21084326	-	2L:21082643-21084326	-	Yes	0.08	0.341
FBgn0053511	CG33511	2L:21081127-21082494	-	2L:21081127-21082494	-	Yes	1.305	2.665
FBgn0053512	dpr4	3R:7359205-7368671	-	3R:11533483-11542949	-	Yes	0.687	2.335
FBgn0053513	Nmdar2	X:1377658-1401842	-	X:1483625-1507809	-	Yes	-1.492	-0.051
FBgn0053514	CG33514	3L:4365434-4366671	+	3L:4365434-4366671	+	Yes	4.379	4.801
FBgn0053516	dpr3	2L:2058790-2109878	-	2L:2058790-2109878	-	Yes	-1.334	0.581
FBgn0053517	Dop2R	X:19898713-19956739	-	X:20004680-20062706	-	Yes	1.984	3.426
FBgn0053519	Unc-89	2R:19883066-19901777	-	2R:23995543-24014254	-	Yes	4.6	5.619
FBgn0053523	Vap-33B	3L:5916962-5923220	+	3L:5923862-5930120	+	Yes	5.243	5.894
FBgn0053526	PNUTS	2L:870465-877038	+	2L:870465-877038	+	Yes	5.166	4.919
FBgn0053527	SIFa	2R:20465089-20465666	-	2R:24577566-24578143	-	Yes	-0.918	1.303
FBgn0053530	Acp53C14c	2R:12638281-12639000	-	2R:16750776-16751495	-	Yes	-3.281	6.127
FBgn0053531	Ddr	2L:6253123-6323466	+	2L:6253123-6323466	+	Yes	-0.627	0.932
FBgn0053532	lectin-37Da	2L:19418317-19419029	+	2L:19418317-19419029	+	Yes	4.202	4.438
FBgn0053533	lectin-37Db	2L:19419075-19419767	+	2L:19419075-19419767	+	Yes	5.886	6.17
FBgn0053534	tRNA:CR33534	3R:13448268-13448340	+	3R:17622546-17622618	+	No	-8.388	-9.122
FBgn0053535	tRNA:CR33535	2R:15452378-15452449	-	2R:19564873-19564944	-	No	-3.529	-1.186
FBgn0053536	tRNA:CR33536	3R:19938686-19938769	+	3R:24112964-24113047	+	No	-8.99	-9.411
FBgn0053537	tRNA:N5:60C	2R:20261586-20261659	+	2R:24374063-24374136	+	No	-9.26	-8.934
FBgn0053538	tRNA:CR33538	2R:15888324-15888396	+	2R:20000819-20000891	+	No	-8.544	-8.921
FBgn0053539	tRNA:CR33539	2R:17068789-17068860	+	2R:21181284-21181355	+	No	-8.15	-6.98
FBgn0053542	upd3	X:18171266-18178629	+	X:18277233-18284596	+	No	-1.97	-2.669
FBgn0053543	CG33543	2L:1997102-2006313	-	2L:1997102-2006313	-	Yes	0.757	2.453
FBgn0053544	Vkor	2R:12665870-12666499	+	2R:16778365-16778994	+	No	-5.182	-0.721
FBgn0053547	Rim	3R:13698470-13742300	-	3R:17872748-17916578	-	Yes	0.306	2.018
FBgn0053548	msta	X:2099548-2107842	-	X:2205515-2213809	-	Yes	1.454	2.787
FBgn0053551	tRNA:R:85Cb	3R:4688655-4688727	+	3R:8862933-8863005	+	No	-9.38	-9.345
FBgn0053552	CG33552	2L:16682503-16683290	+	2L:16682503-16683290	+	Yes	0.381	2.677
FBgn0053554	Nipped-A	2R:1065470-1138527	-	2R:5177965-5251022	-	Yes	5.557	4.099
FBgn0053556	form3	3L:7087918-7116397	+	3L:7094818-7123297	+	Yes	2.454	4.011
FBgn0053557	CG33557	X:9903243-9904082	+	X:10009210-10010049	+	Yes	-0.125	0.83
FBgn0053558	mim	2R:2812192-2859142	-	2R:6924687-6971637	-	Yes	1.999	2.239
FBgn0053626	CG33626	2R:8297584-8298201	+	2R:12410079-12410696	+	No	-9.201	-6.165
FBgn0053627	CG33627	2R:8298516-8299183	+	2R:12411011-12411678	+	No	-9.347	-8.24
FBgn0053629	CR33629	3R:5887408-5888036	+	3R:10061686-10062314	+	No	-8.803	-8.306
FBgn0053630	CG33630	3R:5888346-5889049	+	3R:10062624-10063327	+	No	-8.814	-6.905
FBgn0053631	CG33631	3R:5889729-5890367	+	3R:10064007-10064645	+	No	-8.909	-6.929
FBgn0053632	CG33632	2R:8409528-8410236	+	2R:12522023-12522731	+	No	-5.379	-2.799
FBgn0053635	CG33635	2L:157836-158664	-	2L:157836-158664	-	Yes	3.746	2.857
FBgn0053639	CG33639	X:18104845-18120109	-	X:18210812-18226076	-	Yes	-1.289	0.035
FBgn0053640	CG33640	2L:13527841-13528537	+	2L:13527841-13528537	+	No	-6.464	-4.496
FBgn0053641	CG33641	2L:13529042-13529821	+	2L:13529042-13529821	+	No	-7.502	-4.628
FBgn0053642	CG33642	2L:13529975-13530736	+	2L:13529975-13530736	+	No	-8.326	-7.859
FBgn0053643	CG33643	2L:13531074-13531662	+	2L:13531074-13531662	+	No	-8.737	-8.167
FBgn0053644	CG33644	2L:13532085-13532636	+	2L:13532085-13532636	+	No	-9.157	-8.787
FBgn0053645	CG33645	2L:13532872-13533454	+	2L:13532872-13533454	+	No	-8.957	-6.896
FBgn0053647	CG33647	3L:19229460-19230157	+	3L:19236360-19237057	+	No	-8.718	-7.872
FBgn0053648	CG33648	2L:14524312-14525656	+	2L:14524312-14525656	+	No	-6.409	-5.7
FBgn0053653	Caps	4:1234563-1275485	+	4:1230837-1271759	+	Yes	3.742	5.244
FBgn0053654	CG33654	3R:5408237-5408944	-	3R:9582515-9583222	-	No	-8.376	-6.854
FBgn0053658	CG33658	3R:20666231-20666885	-	3R:24840509-24841163	-	No	-7.233	-6.672
FBgn0053664	CG33664	X:6278253-6278932	+	X:6384220-6384899	+	No	-9.843	-4.77
FBgn0053665	CG33665	X:6372171-6372882	-	X:6478138-6478849	-	No	-9.472	-1.894
FBgn0053666	CG33666	X:6370276-6371000	-	X:6476243-6476967	-	No	-9.291	1.491
FBgn0053667	CG33667	X:6365706-6366411	-	X:6471673-6472378	-	No	-9.252	2.526
FBgn0053668	CG33668	X:6312793-6313467	-	X:6418760-6419434	-	No	-9.836	-1.2
FBgn0053669	CG33669	X:6293488-6294133	-	X:6399455-6400100	-	No	-9.655	-3.433
FBgn0053673	CG33673	2L:1945815-1946728	-	2L:1945815-1946728	-	Yes	-8.32	1.594
FBgn0053679	CG33679	2L:15058303-15059120	+	2L:15058303-15059120	+	No	-5.526	-2.644
FBgn0053680	CG33680	2R:21136530-21137839	-	2R:25249007-25250316	-	No	-3.109	-6.509
FBgn0053687	CG33687	3L:16190968-16191952	+	3L:16197868-16198852	+	No	-8.992	-7.762
FBgn0053688	CG33688	3L:16192320-16193026	+	3L:16199220-16199926	+	No	-8.944	-7.748
FBgn0053689	CG33689	3L:16193443-16194026	+	3L:16200343-16200926	+	No	-8.944	-8.694
FBgn0053690	CG33690	3L:16194428-16195132	+	3L:16201328-16202032	+	No	-8.494	-8.425
FBgn0053696	CG33696	3L:9637209-9652533	+	3L:9644109-9659433	+	Yes	-1.553	0.476
FBgn0053700	CG33700	3L:9507219-9518644	-	3L:9514119-9525544	-	No	-7.834	-7.459
FBgn0053701	CR33701	3L:9506745-9507059	-	3L:9513645-9513959	-	No	-9.766	-9.532
FBgn0053702	CG33702	3L:9505897-9506509	-	3L:9512797-9513409	-	No	-8.424	-7.74
FBgn0053703	CG33703	3L:9505108-9505760	-	3L:9512008-9512660	-	No	-8.494	-8.043
FBgn0053704	CG33704	2R:16837607-16838599	+	2R:20950102-20951094	+	Yes	-6.659	6.421
FBgn0053710	CG33710	3L:19945054-19945890	-	3L:19951954-19952790	-	Yes	-9.174	2.241
FBgn0053721	CG33721	3R:18156791-18157523	+	3R:22331069-22331801	+	No	-8.671	-7.395
FBgn0053723	CG33723	2L:9440011-9440740	-	2L:9440011-9440740	-	No	-7.773	2.032
FBgn0053725	CG33725	3L:12475709-12479546	+	3L:12482609-12486446	+	No	-8.88	-3.72
FBgn0053727	snmRNA:430:CR33727	2L:21423876-21423911	+	2L:21423876-21423911	+	No	-9.966	-9.966
FBgn0053728	snmRNA:430:CR33728	2L:21433984-21434019	+	2L:21433984-21434019	+	No	-9.966	-9.966
FBgn0053729	snmRNA:430:CR33729	2L:21453073-21453108	+	2L:21453073-21453108	+	No	-9.966	-9.966
FBgn0053730	snmRNA:430:CR33730	2L:21458134-21458169	+	2L:21458134-21458169	+	No	-9.966	-9.966
FBgn0053731	snmRNA:430:CR33731	2L:21463194-21463229	+	2L:21463194-21463229	+	No	-9.966	-9.966
FBgn0053732	snmRNA:430:CR33732	2L:21468237-21468272	+	2L:21468237-21468272	+	No	-9.966	-9.966
FBgn0053733	snmRNA:430:CR33733	2L:21473280-21473315	+	2L:21473280-21473315	+	No	-9.966	-9.966
FBgn0053734	snmRNA:430:CR33734	2L:21478323-21478358	+	2L:21478323-21478358	+	No	-9.966	-9.966
FBgn0053735	snmRNA:430:CR33735	2L:21483366-21483401	+	2L:21483366-21483401	+	No	-9.966	-9.966
FBgn0053736	snmRNA:430:CR33736	2L:21488517-21488552	+	2L:21488517-21488552	+	No	-9.966	-9.966
FBgn0053737	snmRNA:430:CR33737	2L:21493562-21493597	+	2L:21493562-21493597	+	No	-9.966	-9.966
FBgn0053738	snmRNA:430:CR33738	2L:21498607-21498642	+	2L:21498607-21498642	+	No	-9.966	-9.966
FBgn0053739	snmRNA:430:CR33739	2L:21503660-21503695	+	2L:21503660-21503695	+	No	-9.966	-9.966
FBgn0053740	snmRNA:430:CR33740	2L:21508705-21508740	+	2L:21508705-21508740	+	No	-9.966	-9.966
FBgn0053741	snmRNA:430:CR33741	2L:21513749-21513784	+	2L:21513749-21513784	+	No	-9.966	-9.966
FBgn0053742	snmRNA:430:CR33742	2L:21518794-21518829	+	2L:21518794-21518829	+	No	-9.966	-9.966
FBgn0053743	snmRNA:430:CR33743	2L:21523637-21523672	+	2L:21523637-21523672	+	No	-9.966	-9.966
FBgn0053744	snmRNA:430:CR33744	2L:21528480-21528515	+	2L:21528480-21528515	+	No	-9.966	-9.966
FBgn0053745	snmRNA:430:CR33745	2L:21533323-21533358	+	2L:21533323-21533358	+	No	-9.966	-9.966
FBgn0053746	snmRNA:430:CR33746	2L:21538367-21538402	+	2L:21538367-21538402	+	No	-9.966	-9.966
FBgn0053752	CG33752	2R:8433194-8433806	+	2R:12545689-12546301	+	Yes	-0.891	-0.651
FBgn0053757	CG33757	2R:5341802-5342453	-	2R:9454297-9454948	-	No	-7.594	-6.914
FBgn0053758	CG33758	2R:5340914-5341560	-	2R:9453409-9454055	-	No	-8.984	-8.473
FBgn0053764	CG33764	3L:4266789-4267503	-	3L:4266789-4267503	-	No	-9.057	-8.608
FBgn0053766	CG33766	3L:22638727-22639336	+	3L:22645627-22646236	+	No	-9.289	-8.948
FBgn0053767	CG33767	3L:22639407-22640059	+	3L:22646307-22646959	+	No	-9.126	-8.247
FBgn0053768	CG33768	3L:22640287-22640848	+	3L:22647187-22647748	+	No	-9.18	-9.217
FBgn0053769	CG33769	3L:22641027-22641619	+	3L:22647927-22648519	+	No	-9.103	-9.062
FBgn0053770	CG33770	3L:22641772-22642387	+	3L:22648672-22649287	+	No	-9.129	-8.836
FBgn0053771	CG33771	3L:22642496-22643088	+	3L:22649396-22649988	+	No	-9.236	-8.902
FBgn0053772	CG33772	3L:22644955-22645625	-	3L:22651855-22652525	-	No	-8.977	-8.663
FBgn0053773	CG33773	3R:26861068-26861846	+	3R:31035346-31036124	+	No	-8.337	2.291
FBgn0053774	CG33774	2R:5287258-5287834	-	2R:9399753-9400329	-	Yes	5.727	5.472
FBgn0053775	CG33775	2R:8451729-8452406	-	2R:12564224-12564901	-	No	-8.387	-5.853
FBgn0053777	CG33777	3L:4554537-4555236	-	3L:4554537-4555236	-	No	-5.523	-1.603
FBgn0053783	CG33783	3R:5892492-5893289	+	3R:10066770-10067567	+	No	-8.909	-4.211
FBgn0053784	CG33784	3R:5893627-5894294	+	3R:10067905-10068572	+	No	-4.438	-0.577
FBgn0053792	CG33792	2R:8520179-8520959	+	2R:12632674-12633454	+	Yes	-1.498	-1.112
FBgn0053795	CG33795	3L:16163829-16164480	-	3L:16170729-16171380	-	No	-6.551	-4.043
FBgn0053796	CG33796	3L:16162555-16163206	-	3L:16169455-16170106	-	No	-7.469	-5.828
FBgn0053797	CR33797	4:863900-864599	+	4:843274-843973	+	No	-3.149	-7.483
FBgn0053798	CG33798	2R:8881402-8882127	+	2R:12993897-12994622	+	No	-8.696	-6.004
FBgn0053801	His1:CG33801	2L:21416953-21417975	+	2L:21416953-21417975	+	No	0.376	-5.578
FBgn0053802	His-Psi:CR33802	2L:21418835-21419167	+	2L:21418835-21419167	+	No	-9.966	-9.966
FBgn0053803	His3:CG33803	2L:21420129-21420657	+	2L:21420129-21420657	+	No	-9.966	-9.966
FBgn0053804	His1:CG33804	2L:21426916-21427938	+	2L:21426916-21427938	+	No	-8.776	-9.626
FBgn0053805	His-Psi:CR33805	2L:21428850-21429289	+	2L:21428850-21429289	+	No	0.256	-7.787
FBgn0053806	His3:CG33806	2L:21430255-21430783	+	2L:21430255-21430783	+	No	-9.966	-9.966
FBgn0053807	His1:CG33807	2L:21431963-21432985	+	2L:21431963-21432985	+	No	-3.8	-8.662
FBgn0053808	His2A:CG33808	2L:21433862-21434337	+	2L:21433862-21434337	+	No	-9.966	-9.966
FBgn0053809	His3:CG33809	2L:21435299-21435827	+	2L:21435299-21435827	+	No	-9.966	-9.966
FBgn0053810	His1:CG33810	2L:21437011-21438033	+	2L:21437011-21438033	+	No	-9.966	-9.966
FBgn0053811	His-Psi:CR33811	2L:21438893-21439225	+	2L:21438893-21439225	+	No	-9.966	-9.966
FBgn0053812	His3:CG33812	2L:21440187-21440715	+	2L:21440187-21440715	+	No	-9.966	-9.966
FBgn0053813	His1:CG33813	2L:21451052-21452074	+	2L:21451052-21452074	+	No	-9.889	-9.95
FBgn0053814	His2A:CG33814	2L:21452934-21453426	+	2L:21452934-21453426	+	No	-9.966	-9.966
FBgn0053815	His3:CG33815	2L:21454388-21454916	+	2L:21454388-21454916	+	No	-9.966	-9.966
FBgn0053816	His1:CG33816	2L:21456113-21457135	+	2L:21456113-21457135	+	No	-9.966	-9.966
FBgn0053817	His2A:CG33817	2L:21457995-21458487	+	2L:21457995-21458487	+	No	-9.966	-9.966
FBgn0053818	His3:CG33818	2L:21459447-21459975	+	2L:21459447-21459975	+	No	-9.966	-9.949
FBgn0053819	His1:CG33819	2L:21461173-21462195	+	2L:21461173-21462195	+	No	-9.966	-9.966
FBgn0053820	His2A:CG33820	2L:21463055-21463547	+	2L:21463055-21463547	+	No	-9.966	-9.966
FBgn0053821	His3:CG33821	2L:21464507-21465035	+	2L:21464507-21465035	+	No	-9.966	-9.966
FBgn0053822	His1:CG33822	2L:21466216-21467238	+	2L:21466216-21467238	+	No	-9.966	-9.966
FBgn0053823	His2A:CG33823	2L:21468098-21468590	+	2L:21468098-21468590	+	No	-9.966	-9.966
FBgn0053824	His3:CG33824	2L:21469550-21470078	+	2L:21469550-21470078	+	No	-9.966	-9.966
FBgn0053825	His1:CG33825	2L:21471259-21472281	+	2L:21471259-21472281	+	No	-9.966	-9.966
FBgn0053826	His2A:CG33826	2L:21473141-21473633	+	2L:21473141-21473633	+	No	-9.966	-9.966
FBgn0053827	His3:CG33827	2L:21474593-21475121	+	2L:21474593-21475121	+	No	-9.966	-9.966
FBgn0053828	His1:CG33828	2L:21476302-21477324	+	2L:21476302-21477324	+	No	-9.966	-9.966
FBgn0053829	His2A:CG33829	2L:21478184-21478676	+	2L:21478184-21478676	+	No	-9.966	-9.966
FBgn0053830	His3:CG33830	2L:21479636-21480164	+	2L:21479636-21480164	+	No	-9.966	-9.966
FBgn0053831	His1:CG33831	2L:21481345-21482367	+	2L:21481345-21482367	+	No	-9.966	-9.966
FBgn0053832	His2A:CG33832	2L:21483227-21483719	+	2L:21483227-21483719	+	No	-9.966	-9.966
FBgn0053833	His3:CG33833	2L:21484681-21485209	+	2L:21484681-21485209	+	No	-9.966	-9.966
FBgn0053834	His1:CG33834	2L:21486496-21487518	+	2L:21486496-21487518	+	No	-4.665	-9.119
FBgn0053835	His2A:CG33835	2L:21488378-21488870	+	2L:21488378-21488870	+	No	-9.966	-9.966
FBgn0053836	His3:CG33836	2L:21489830-21490358	+	2L:21489830-21490358	+	No	-9.966	-9.966
FBgn0053837	His1:CG33837	2L:21491541-21492563	+	2L:21491541-21492563	+	No	-9.966	-9.966
FBgn0053838	His2A:CG33838	2L:21493423-21493915	+	2L:21493423-21493915	+	No	-9.966	-9.966
FBgn0053839	His3:CG33839	2L:21494875-21495403	+	2L:21494875-21495403	+	No	-9.966	-9.966
FBgn0053840	His1:CG33840	2L:21496586-21497608	+	2L:21496586-21497608	+	No	-9.966	-9.966
FBgn0053841	His2A:CG33841	2L:21498468-21498960	+	2L:21498468-21498960	+	No	-9.966	-9.966
FBgn0053842	His3:CG33842	2L:21499920-21500448	+	2L:21499920-21500448	+	No	-9.966	-9.966
FBgn0053843	His1:CG33843	2L:21501633-21502655	+	2L:21501633-21502655	+	No	-9.966	-9.966
FBgn0053844	His2A:CG33844	2L:21503521-21504013	+	2L:21503521-21504013	+	No	-9.966	-9.966
FBgn0053845	His3:CG33845	2L:21504973-21505501	+	2L:21504973-21505501	+	No	-9.966	-9.966
FBgn0053846	His1:CG33846	2L:21506684-21507706	+	2L:21506684-21507706	+	No	-9.966	-9.966
FBgn0053847	His2A:CG33847	2L:21508566-21509058	+	2L:21508566-21509058	+	No	-9.966	-9.966
FBgn0053848	His3:CG33848	2L:21510018-21510546	+	2L:21510018-21510546	+	No	-9.966	-9.966
FBgn0053849	His1:CG33849	2L:21511728-21512750	+	2L:21511728-21512750	+	No	-9.966	-9.966
FBgn0053850	His2A:CG33850	2L:21513610-21514102	+	2L:21513610-21514102	+	No	-9.966	-9.966
FBgn0053851	His3:CG33851	2L:21515062-21515590	+	2L:21515062-21515590	+	No	-9.966	-9.966
FBgn0053852	His1:CG33852	2L:21516773-21517795	+	2L:21516773-21517795	+	No	-9.966	-9.966
FBgn0053853	His2A:CG33853	2L:21518655-21519147	+	2L:21518655-21519147	+	No	-9.966	-9.966
FBgn0053854	His3:CG33854	2L:21520109-21520637	+	2L:21520109-21520637	+	No	-9.966	-9.966
FBgn0053855	His1:CG33855	2L:21521616-21522638	+	2L:21521616-21522638	+	No	-9.966	-9.966
FBgn0053856	His2A:CG33856	2L:21523498-21523990	+	2L:21523498-21523990	+	No	-9.966	-9.966
FBgn0053857	His3:CG33857	2L:21524952-21525480	+	2L:21524952-21525480	+	No	-9.966	-9.966
FBgn0053858	His1:CG33858	2L:21526459-21527481	+	2L:21526459-21527481	+	No	-9.966	-9.966
FBgn0053859	His2A:CG33859	2L:21528341-21528833	+	2L:21528341-21528833	+	No	-9.966	-9.966
FBgn0053860	His3:CG33860	2L:21529795-21530323	+	2L:21529795-21530323	+	No	-9.966	-9.966
FBgn0053861	His1:CG33861	2L:21531302-21532324	+	2L:21531302-21532324	+	No	-9.966	-9.966
FBgn0053862	His2A:CG33862	2L:21533184-21533676	+	2L:21533184-21533676	+	No	-9.966	-9.966
FBgn0053863	His3:CG33863	2L:21534636-21535164	+	2L:21534636-21535164	+	No	-9.966	-9.966
FBgn0053864	His1:CG33864	2L:21536346-21537368	+	2L:21536346-21537368	+	No	-9.966	-9.966
FBgn0053865	His2A:CG33865	2L:21538228-21538720	+	2L:21538228-21538720	+	No	-9.966	-9.966
FBgn0053866	His3:CG33866	2L:21541153-21541681	+	2L:21541153-21541681	+	No	-9.804	-9.912
FBgn0053867	His-Psi:CR33867	2L:21539129-21541127	-	2L:21539129-21541127	-	No	-9.595	-9.857
FBgn0053868	His2B:CG33868	2L:21537505-21538099	-	2L:21537505-21538099	-	No	-8.22	-3.916
FBgn0053869	His4:CG33869	2L:21534085-21534610	-	2L:21534085-21534610	-	No	-9.966	-9.966
FBgn0053870	His2B:CG33870	2L:21532461-21533055	-	2L:21532461-21533055	-	No	-9.966	-9.966
FBgn0053871	His4:CG33871	2L:21529242-21529769	-	2L:21529242-21529769	-	No	-9.966	-9.966
FBgn0053872	His2B:CG33872	2L:21527618-21528212	-	2L:21527618-21528212	-	No	-9.966	-9.966
FBgn0053873	His4:CG33873	2L:21524399-21524926	-	2L:21524399-21524926	-	No	-9.966	-9.966
FBgn0053874	His2B:CG33874	2L:21522775-21523369	-	2L:21522775-21523369	-	No	-9.966	-9.966
FBgn0053875	His4:CG33875	2L:21519556-21520083	-	2L:21519556-21520083	-	No	-9.966	-9.966
FBgn0053876	His2B:CG33876	2L:21517932-21518526	-	2L:21517932-21518526	-	No	-9.966	-9.966
FBgn0053877	His4:CG33877	2L:21514466-21514878	-	2L:21514466-21514878	-	No	-9.966	-9.966
FBgn0053878	His2B:CG33878	2L:21512887-21513481	-	2L:21512887-21513481	-	No	-9.966	-9.966
FBgn0053879	His4:CG33879	2L:21509422-21509834	-	2L:21509422-21509834	-	No	-9.966	-9.966
FBgn0053880	His2B:CG33880	2L:21507843-21508437	-	2L:21507843-21508437	-	No	-9.966	-9.966
FBgn0053881	His4:CG33881	2L:21504377-21504789	-	2L:21504377-21504789	-	No	-9.966	-9.966
FBgn0053882	His2B:CG33882	2L:21502798-21503392	-	2L:21502798-21503392	-	No	-9.966	-9.966
FBgn0053883	His4:CG33883	2L:21499324-21499736	-	2L:21499324-21499736	-	No	-9.966	-9.966
FBgn0053884	His2B:CG33884	2L:21497745-21498339	-	2L:21497745-21498339	-	No	-9.966	-9.966
FBgn0053885	His4:CG33885	2L:21494279-21494691	-	2L:21494279-21494691	-	No	-9.966	-9.966
FBgn0053886	His2B:CG33886	2L:21492700-21493294	-	2L:21492700-21493294	-	No	-9.966	-9.966
FBgn0053887	His4:CG33887	2L:21489234-21489646	-	2L:21489234-21489646	-	No	-9.966	-9.966
FBgn0053888	His2B:CG33888	2L:21487655-21488249	-	2L:21487655-21488249	-	No	-9.966	-9.966
FBgn0053889	His4:CG33889	2L:21484085-21484497	-	2L:21484085-21484497	-	No	-9.966	-9.966
FBgn0053890	His2B:CG33890	2L:21482504-21483098	-	2L:21482504-21483098	-	No	-9.966	-9.966
FBgn0053891	His4:CG33891	2L:21479042-21479454	-	2L:21479042-21479454	-	No	-9.966	-9.966
FBgn0053892	His2B:CG33892	2L:21477461-21478055	-	2L:21477461-21478055	-	No	-9.966	-9.966
FBgn0053893	His4:CG33893	2L:21473999-21474411	-	2L:21473999-21474411	-	No	-9.966	-9.966
FBgn0053894	His2B:CG33894	2L:21472418-21473012	-	2L:21472418-21473012	-	No	-9.966	-9.966
FBgn0053895	His4:CG33895	2L:21468956-21469368	-	2L:21468956-21469368	-	No	-9.966	-9.966
FBgn0053896	His2B:CG33896	2L:21467375-21467969	-	2L:21467375-21467969	-	No	-9.966	-9.966
FBgn0053897	His4:CG33897	2L:21463913-21464325	-	2L:21463913-21464325	-	No	-9.966	-9.966
FBgn0053898	His2B:CG33898	2L:21462332-21462926	-	2L:21462332-21462926	-	No	-9.966	-9.966
FBgn0053899	His4:CG33899	2L:21458853-21459265	-	2L:21458853-21459265	-	No	-9.966	-9.966
FBgn0053900	His2B:CG33900	2L:21457272-21457866	-	2L:21457272-21457866	-	No	-9.966	-9.966
FBgn0053901	His4:CG33901	2L:21453790-21454202	-	2L:21453790-21454202	-	No	-9.966	-9.966
FBgn0053902	His2B:CG33902	2L:21452211-21452805	-	2L:21452211-21452805	-	No	-9.806	-9.423
FBgn0053903	His4:CG33903	2L:21439589-21440001	-	2L:21439589-21440001	-	No	-9.966	-9.966
FBgn0053904	His2B:CG33904	2L:21438170-21438764	-	2L:21438170-21438764	-	No	-9.966	-9.966
FBgn0053905	His4:CG33905	2L:21434703-21435115	-	2L:21434703-21435115	-	No	-9.966	-9.966
FBgn0053906	His2B:CG33906	2L:21433122-21433716	-	2L:21433122-21433716	-	No	-9.966	-9.966
FBgn0053907	His4:CG33907	2L:21429655-21430066	-	2L:21429655-21430066	-	No	-8.858	-9.946
FBgn0053908	His2B:CG33908	2L:21428075-21428669	-	2L:21428075-21428669	-	No	-9.966	-9.966
FBgn0053909	His4:CG33909	2L:21419531-21419943	-	2L:21419531-21419943	-	No	-9.966	-9.966
FBgn0053910	His2B:CG33910	2L:21418112-21418706	-	2L:21418112-21418706	-	No	-9.966	-9.966
FBgn0053912	CG33912	3L:20748076-20748785	-	3L:20754976-20755685	-	No	-8.599	-6.428
FBgn0053914	CG33914	2R:2924273-2926555	-	2R:7036768-7039050	-	No	-4.554	-2.367
FBgn0053919	CG33919	2R:2511337-2512082	-	2R:6623832-6624577	-	No	-3.049	-3.198
FBgn0053920	CG33920	3R:26870113-26870827	-	3R:31044391-31045105	-	No	-6.902	-3.558
FBgn0053922	CG33922	2L:1343443-1344171	-	2L:1343443-1344171	-	No	-9.252	-6.349
FBgn0053923	CG33923	2L:1341365-1342095	-	2L:1341365-1342095	-	No	-8.938	-5.437
FBgn0053926	CG33926	3L:9436332-9439488	+	3L:9443232-9446388	+	Yes	3.875	3.572
FBgn0053927	CG33927	3R:515673-516330	-	3R:4689951-4690608	-	No	-7.813	-6.546
FBgn0053928	CG33928	2L:17435891-17436600	-	2L:17435891-17436600	-	No	-3.653	-1.738
FBgn0053929	CR33929	3R:8719694-8720251	-	3R:12893972-12894529	-	No	-9.103	-5.345
FBgn0053958	CG33958	2R:14071887-14080356	-	2R:18184382-18192851	-	No	-2.991	-1.538
FBgn0053963	CR33963	X:12553495-12554665	+	X:12659462-12660632	+	Yes	3.722	3.511
FBgn0053964	CG33964	2R:8070144-8073011	+	2R:12182639-12185506	+	No	-9.966	-9.966
FBgn0053965	CG33965	3L:1232882-1234015	+	3L:1232882-1234015	+	Yes	1.224	1.678
FBgn0053966	CG33966	3L:1234130-1235420	+	3L:1234130-1235420	+	Yes	2.941	3.099
FBgn0053969	CG33969	3L:20384785-20386653	-	3L:20391685-20393553	-	Yes	4.275	3.55
FBgn0053970	CG33970	3R:22144077-22188310	+	3R:26318355-26362588	+	Yes	3.791	5.121
FBgn0053971	Ir62a	3L:1529439-1531259	-	3L:1529439-1531259	-	Yes	0.257	1.174
FBgn0053977	CG33977	3R:9228281-9228773	-	3R:13402559-13403051	-	Yes	5.255	4.827
FBgn0053978	CG33978	4:178201-196265	-	4:157575-175639	-	Yes	1.408	2.462
FBgn0053983	obst-H	3L:15521365-15522343	-	3L:15528265-15529243	-	No	-2.098	-3.417
FBgn0053985	CG33985	3L:15518991-15519912	-	3L:15525891-15526812	-	No	-5.025	-6.898
FBgn0053986	CG33986	3L:15517425-15518353	-	3L:15524325-15525253	-	No	-7.792	-8.489
FBgn0053987	CR33987	2L:22019208-22020254	+	2L:22019208-22020254	+	Yes	-7.326	1.829
FBgn0053988	Mid1	2R:20582901-20624180	-	2R:24695378-24736657	-	Yes	-0.504	1.303
FBgn0053993	CG33993	3L:5926136-5943758	-	3L:5933036-5950658	-	Yes	-0.777	0.333
FBgn0053995	CG33995	2L:5043270-5048365	+	2L:5043270-5048365	+	No	-9.966	-9.966
FBgn0053998	CG33998	2R:14625997-14626648	+	2R:18738492-18739143	+	Yes	-4.055	-0.153
FBgn0054001	CG34001	3L:10624179-10627712	+	3L:10631079-10634612	+	Yes	3.677	1.959
FBgn0054002	CG34002	3L:17851574-17853582	+	3L:17858474-17860482	+	Yes	-5.521	3.827
FBgn0054003	NimB3	2L:13967464-13967985	-	2L:13967464-13967985	-	Yes	3.238	3.136
FBgn0054005	CG34005	2R:13935613-13936414	+	2R:18048108-18048909	+	Yes	0.842	0.81
FBgn0054006	CR34006	3R:23042026-23043906	-	3R:27216304-27218184	-	No	-8.398	-8.852
FBgn0054007	CG34007	2L:20495030-20495758	+	2L:20495030-20495758	+	Yes	-2.17	-1.295
FBgn0054008	CG34008	3R:16406405-16407244	-	3R:20580683-20581522	-	Yes	2.917	-0.044
FBgn0054010	CG34010	2L:8009603-8010652	-	2L:8009603-8010652	-	Yes	0.733	0.318
FBgn0054011	CG34011	2L:5716701-5718067	+	2L:5716701-5718067	+	No	-7.868	-1.235
FBgn0054012	CG34012	3L:11101920-11102605	-	3L:11108820-11109505	-	Yes	-6.57	5.431
FBgn0054015	CG34015	X:16341601-16342335	-	X:16447568-16448302	-	Yes	3.959	2.965
FBgn0054021	CG34021	2R:8224395-8225223	+	2R:12336890-12337718	+	Yes	-5.255	5.336
FBgn0054023	CG34023	3R:3245990-3246420	+	3R:7420268-7420698	+	No	-9.591	-8.017
FBgn0054024	CR34024	3R:21757123-21757738	+	3R:25931401-25932016	+	No	-8.884	-4.134
FBgn0054025	CG34025	3L:2959722-2961049	-	3L:2959722-2961049	-	No	-4.668	-2.395
FBgn0054026	CG34026	X:9427851-9428658	+	X:9533818-9534625	+	Yes	5.007	5.944
FBgn0054027	CG34027	3R:20929392-20934754	-	3R:25103670-25109032	-	Yes	-5.235	0.595
FBgn0054028	CG34028	X:9405557-9406195	+	X:9511524-9512162	+	No	-9.168	-0.074
FBgn0054029	CG34029	2R:17858272-17858790	-	2R:21970767-21971285	-	Yes	-8.823	4.33
FBgn0054030	CG34030	3L:7066576-7068347	-	3L:7073476-7075247	-	Yes	-5.348	1.322
FBgn0054031	CG34031	3L:23167567-23178791	+	3L:23174467-23185691	+	Yes	-0.625	-0.794
FBgn0054033	CG34033	2R:5708068-5708691	+	2R:9820563-9821186	+	Yes	-7.958	5.366
FBgn0054034	CG34034	3R:17564067-17564832	-	3R:21738345-21739110	-	Yes	0.62	8.672
FBgn0054038	CG34038	2R:21055182-21057378	+	2R:25167659-25169855	+	No	-4.148	-1.897
FBgn0054039	CG34039	3L:14553100-14555713	+	3L:14560000-14562613	+	Yes	4.43	3.661
FBgn0054040	CG34040	2R:17720006-17721056	-	2R:21832501-21833551	-	Yes	2.31	4.413
FBgn0054041	CG34041	3R:26333745-26335868	+	3R:30508023-30510146	+	Yes	-7.249	4.133
FBgn0054043	CG34043	2L:10278951-10280872	-	2L:10278951-10280872	-	Yes	4.239	5.048
FBgn0054044	CR34044	3R:9538191-9539926	-	3R:13712469-13714204	-	No	-3.385	-2.058
FBgn0054045	CG34045	2R:15218394-15222693	+	2R:19330889-19335188	+	Yes	-0.391	0.536
FBgn0054046	CR34046	3R:27534997-27535510	+	3R:31709275-31709788	+	No	-2.955	-3.672
FBgn0054047	CR34047	3L:5098376-5099795	-	3L:5098376-5099795	-	No	-7.602	-5.917
FBgn0054049	CG34049	2L:2264231-2265321	-	2L:2264231-2265321	-	No	-8.467	3.466
FBgn0054050	CG34050	3L:10937556-10938200	+	3L:10944456-10945100	+	No	-8.923	-8.937
FBgn0054051	CG34051	2L:19960069-19961030	-	2L:19960069-19961030	-	Yes	-5.434	7.262
FBgn0054052	CR34052	X:2215791-2216297	-	X:2321758-2322264	-	No	-8.483	-8.511
FBgn0054054	CG34054	2R:7297315-7297943	-	2R:11409810-11410438	-	Yes	2.196	2.352
FBgn0054056	CG34056	3L:895951-897364	+	3L:895951-897364	+	Yes	1.596	2.737
FBgn0054057	CG34057	3L:897380-898772	+	3L:897380-898772	+	Yes	-1.522	1.788
FBgn0058002	CG40002	3LHet:459586-460450	+	3L:24976254-24977118	+	Yes	4.882	4.779
FBgn0058005	CG40005	2L:22841770-22843208	-	2L:22949038-22950476	-	Yes	2.645	0.736
FBgn0058006	CG40006	2L:22515149-22649081	-	2L:22622417-22756349	-	Yes	4.707	4.287
FBgn0058042	CG40042	2LHet:167980-169093	-	2L:23312465-23313578	-	Yes	7.467	7.17
FBgn0058045	CG40045	3L:24021615-24028959	+	3L:24028515-24035859	+	Yes	7.893	6.326
FBgn0058053	CR40053	3L:24003031-24004463	-	3L:24009931-24011363	-	No	-4.307	1.443
FBgn0058064	ARY	3LHet:41054-42672	+	Y:702430-704048	+	Yes	-9.261	3.77
FBgn0058068	CR40068	U:1206488-1206901	+	2R:1618172-1618585	+	No	-8.141	-7.146
FBgn0058100	CR40100	2RHet:1142083-1142586	+	2R:2374631-2375134	+	No	-5.883	-3.412
FBgn0058155	CG40155	3RHet:1042-92187	-	3R:1342196-1455091	+	Yes	-0.594	0.97
FBgn0058160	CG40160	3LHet:1562357-1575983	+	3L:26215815-26229433	+	Yes	3.967	3.373
FBgn0058172	CR40172	2L:20248928-20249722	-	2L:20248928-20249722	-	Yes	-8.486	2.538
FBgn0058178	CG40178	3LHet:1181140-1396811	-	3L:25798441-26014112	-	Yes	5.225	5.719
FBgn0058182	CR40182	3RHet:859445-859735	-	3R:2156916-2157206	-	No	-4.524	-8.648
FBgn0058188	CG40188	U:2232251-2234180	+	3R:3060393-3062322	-	Yes	-5.35	1.621
FBgn0058191	CG40191	2RHet:390773-394380	+	2R:1264140-1267747	+	Yes	5.733	4.693
FBgn0058196	Maf1	U:1089134-1103419	-	2R:1512810-1527095	-	Yes	3.361	3.035
FBgn0058198	CG40198	3RHet:2504376-2506001	-	3R:4160610-4162235	-	Yes	2.029	2.609
FBgn0058204	CG40204	U:497150-497545	+	3R:1961120-1961515	+	Yes	-3.382	-0.727
FBgn0058232	CG41056	3RHet:1130828-1310687	-	3R:2554124-2744070	-	Yes	-4.247	1.393
FBgn0058245	CG40245	U:687849-688458	-	Y:2273422-2274031	+	Yes	-9.767	2.329
FBgn0058249	CG40249	U:963319-963864	-	3R:3168997-3169542	-	No	-9.529	0.355
FBgn0058263	MFS17	2RHet:1265405-1336048	-	2R:2494742-2565385	-	Yes	5.152	4.961
FBgn0058298	CG40298	3L:23719929-23721089	+	3L:23726829-23727989	+	Yes	1.454	1.67
FBgn0058354	CR40354	3LHet:687420-688819	+	3L:25201942-25203341	+	Yes	-0.695	-0.273
FBgn0058378	CG40378	U:72264-219522	+	2R:495144-642389	+	Yes	0.808	1.41
FBgn0058439	CG40439	2L:22690251-22691008	-	2L:22797519-22798276	-	Yes	6.17	5.28
FBgn0058441	CR40441	YHet:205196-205372	-	Y:1888765-1888941	-	No	-9.946	-9.563
FBgn0058461	CR40461	2RHet:2387787-2388177	-	2R:3590030-3590420	-	Yes	3.185	-1.53
FBgn0058469	CR40469	X:18880-19093	+	X:122493-122706	+	Yes	10.601	9.99
FBgn0058470	CG40470	3L:23832960-23979510	-	3L:23839860-23986410	-	Yes	1.775	3.276
FBgn0060291	snoRNA:U49:66Db	3L:8595048-8595131	+	3L:8601948-8602031	+	Yes	2.665	-0.054
FBgn0060292	snoRNA:U49:66Da	3L:8594573-8594652	+	3L:8601473-8601552	+	Yes	3.226	0.403
FBgn0060296	pain	2R:20809028-20815798	-	2R:24921505-24928275	-	Yes	3.531	3.784
FBgn0061188	Yu	2R:20385606-20386192	+	2R:24498083-24498669	+	No	-9.008	2.554
FBgn0061196	SIP3	X:4853962-4855161	-	X:4959929-4961128	-	Yes	-2.577	4.483
FBgn0061197	SIP2	2R:8190049-8193774	-	2R:12302544-12306269	-	Yes	-4.149	7.658
FBgn0061198	HSPC300	2R:19915240-19916312	-	2R:24027717-24028789	-	Yes	5.023	4.524
FBgn0061200	Nup153	X:16493274-16504492	+	X:16599241-16610459	+	Yes	5.006	3.563
FBgn0061209	His2B:CG17949	2L:21423014-21423608	-	2L:21423014-21423608	-	No	-7.799	-6.144
FBgn0061356	CG18003	2R:6771052-6772441	+	2R:10883547-10884936	+	Yes	4.968	5.355
FBgn0061359	CG33671	2R:8521671-8523646	-	2R:12634166-12636141	-	No	-9.966	-9.966
FBgn0061360	CG33672	2R:8521671-8523646	-	2R:12634166-12636141	-	No	-9.966	-9.966
FBgn0061361	CG33786	2R:16529971-16531290	-	2R:20642466-20643785	-	No	-9.966	-9.966
FBgn0061362	CG33785	2R:16529971-16531290	-	2R:20642466-20643785	-	No	-9.966	-9.966
FBgn0061435	CG30270	2R:18671809-18672437	+	2R:22784304-22784932	+	Yes	-8.013	5.625
FBgn0061469	Ube3a	3L:11199522-11203683	-	3L:11206422-11210583	-	Yes	3.908	4.207
FBgn0061476	Zwilch	3R:27036688-27039098	-	3R:31210966-31213376	-	Yes	4.468	1.472
FBgn0061492	loj	3L:6088087-6089617	+	3L:6094987-6096517	+	Yes	5.302	4.52
FBgn0061515	endos	3L:14022679-14024806	-	3L:14029579-14031706	-	Yes	6.837	6.407
FBgn0062411	Ctr1C	3R:26789012-26790042	-	3R:30963290-30964320	-	Yes	-8.8	2.634
FBgn0062412	Ctr1B	3R:4143334-4144927	+	3R:8317612-8319205	+	Yes	3.029	3.426
FBgn0062413	Ctr1A	X:6555680-6562291	+	X:6661647-6668258	+	Yes	4.437	4.015
FBgn0062440	CG17680	2R:14034802-14035502	-	2R:18147297-18147997	-	Yes	5.406	4.345
FBgn0062442	CG1458	3R:25047939-25049150	-	3R:29222217-29223428	-	Yes	6.911	6.728
FBgn0062449	CG13197	2R:7578790-7585290	+	2R:11691285-11697785	+	Yes	3.753	3.864
FBgn0062517	CG16984	3L:2595781-2596998	+	3L:2595781-2596998	+	Yes	-2.545	5.548
FBgn0062565	Or19b	X:19988431-19989800	+	X:20094398-20095767	+	No	-7.664	-6.874
FBgn0062928	pncr009:3L	3L:19479846-19481539	-	3L:19486746-19488439	-	Yes	6.076	4.465
FBgn0062961	pncr016:2R	2R:14598896-14599456	+	2R:18711391-18711951	+	Yes	2.789	3.059
FBgn0062978	CG31808	2L:16704286-16716195	-	2L:16704286-16716195	-	Yes	4.873	5.896
FBgn0063083	pncr015:3L	3L:7399423-7399719	+	3L:7406323-7406619	+	Yes	-8.613	1.614
FBgn0063127	pncr002:3R	3R:2525282-2525886	-	3R:6699560-6700164	-	No	-8.599	-6.938
FBgn0063261	CG31275	3R:12576463-12577056	-	3R:16750741-16751334	-	Yes	-7.561	6.107
FBgn0063298	CR31429	3R:4847779-4849740	+	3R:9022057-9024018	+	Yes	-6.619	2.552
FBgn0063368	Gpb5	2LHet:167215-167979	+	2L:23311700-23312464	+	Yes	0.341	1.491
FBgn0063373	snoRNA:snR38:54Ec	2R:13590378-13590454	+	2R:17702873-17702949	+	Yes	1.42	-4.512
FBgn0063374	snoRNA:snR38:54Eb	2R:13589194-13589269	+	2R:17701689-17701764	+	No	-1.803	-7.62
FBgn0063375	snoRNA:Me28S-G3277a	2R:13588952-13589028	+	2R:17701447-17701523	+	No	-1.316	-7.39
FBgn0063376	snoRNA:U76:54Eb	2R:13588246-13588318	+	2R:17700741-17700813	+	Yes	1.021	-4.494
FBgn0063377	snoRNA:Me28S-A1666a	2R:13587437-13587509	+	2R:17699932-17700004	+	No	-3.087	-8.347
FBgn0063378	snoRNA:U31:54Ed	2R:13589916-13589982	+	2R:17702411-17702477	+	No	-1.887	-7.27
FBgn0063379	snoRNA:U31:54Ec	2R:13589677-13589743	+	2R:17702172-17702238	+	Yes	2.396	-3.143
FBgn0063380	snoRNA:U31:54Eb	2R:13589441-13589507	+	2R:17701936-17702002	+	No	-5.253	-9.234
FBgn0063381	snoRNA:Me28S-G3081a	2R:13586713-13586781	+	2R:17699208-17699276	+	Yes	2.671	-3.719
FBgn0063382	snoRNA:U29:54Ed	2R:13588481-13588567	+	2R:17700976-17701062	+	Yes	1.593	-4.167
FBgn0063383	snoRNA:U29:54Ec	2R:13587977-13588064	+	2R:17700472-17700559	+	Yes	1.73	-4.733
FBgn0063384	snoRNA:U29:54Eb	2R:13587725-13587810	+	2R:17700220-17700305	+	No	0.198	-6.04
FBgn0063385	snoRNA:Me28S-A3407a	2R:13587207-13587293	+	2R:17699702-17699788	+	Yes	4.161	1.079
FBgn0063386	snoRNA:Me18S-A28a	2R:13590607-13590673	+	2R:17703102-17703168	+	No	0.338	-6.175
FBgn0063387	snoRNA:U27:54Eb	2R:13590142-13590213	+	2R:17702637-17702708	+	No	0.256	-6.347
FBgn0063388	snoRNA:U27:54Ea	2R:13588734-13588802	+	2R:17701229-17701297	+	No	0.27	-6.222
FBgn0063389	snoRNA:Me18S-G1620	2L:9894477-9894544	-	2L:9894477-9894544	-	Yes	2.869	-1.282
FBgn0063391	snoRNA:U14:30Eb	2L:9893946-9894026	-	2L:9893946-9894026	-	Yes	1.815	-2.893
FBgn0063392	snoRNA:U14:30Ea	2L:9894205-9894285	-	2L:9894205-9894285	-	Yes	2.12	-2.963
FBgn0063449	Uhg2	2L:9893805-9895003	-	2L:9893805-9895003	-	Yes	6.194	3.587
FBgn0063485	Lasp	3L:16669506-16704777	-	3L:16676406-16711677	-	Yes	1.983	2.425
FBgn0063491	GstE9	2R:14296553-14297340	+	2R:18409048-18409835	+	Yes	6.174	7.188
FBgn0063492	GstE8	2R:14295339-14296460	+	2R:18407834-18408955	+	Yes	4.265	3.97
FBgn0063493	GstE7	2R:14294429-14295193	+	2R:18406924-18407688	+	Yes	4.778	5.141
FBgn0063494	GstE6	2R:14293516-14294266	+	2R:18406011-18406761	+	Yes	6.87	6.266
FBgn0063495	GstE5	2R:14292110-14292843	+	2R:18404605-18405338	+	Yes	3.184	4.052
FBgn0063496	GstE4	2R:14290753-14291591	+	2R:18403248-18404086	+	Yes	1.736	2.892
FBgn0063497	GstE3	2R:14288218-14288972	+	2R:18400713-18401467	+	Yes	5.679	6.736
FBgn0063498	GstE2	2R:14286991-14287880	+	2R:18399486-18400375	+	Yes	1.742	3.373
FBgn0063499	GstE10	2R:14284143-14286024	-	2R:18396638-18398519	-	Yes	3.109	3.757
FBgn0063649	CG6006	3R:11980704-11997488	+	3R:16154982-16171766	+	Yes	2.16	2.467
FBgn0063667	CG32335	3L:1201871-1203036	-	3L:1201871-1203036	-	Yes	0.449	1.474
FBgn0063670	CG40228	3LHet:2188916-2190731	-	3L:27082091-27083906	-	Yes	5.124	3.768
FBgn0063923	Kaz1-ORFB	3L:216625-218058	+	3L:216625-218058	+	Yes	3.129	3.693
FBgn0063924	Kaz1-ORFA	3L:216625-216931	+	3L:216625-216931	+	No	-9.966	-9.966
FBgn0064115	CG33649	2L:13831482-13833105	-	2L:13831482-13833105	-	No	-9.966	-9.966
FBgn0064116	CG33713	X:21188963-21190323	-	X:21317936-21319296	-	No	-9.966	-9.966
FBgn0064117	CG33714	X:21188963-21190323	-	X:21317936-21319296	-	No	-9.966	-9.966
FBgn0064119	CG33934	3R:15868479-15874438	+	3R:20042757-20048716	+	No	-9.966	-9.966
FBgn0064123	stg1	X:20964871-20982444	+	X:21093844-21111417	+	No	-9.966	-9.966
FBgn0064126	CG33722	3R:4069777-4073776	+	3R:8244055-8248054	+	No	-5.416	-5.007
FBgn0064225	RpL5	2L:22425011-22429616	-	2L:22532279-22536884	-	Yes	9.6	8.448
FBgn0064227	Rdh	3L:3825449-3828525	+	3L:3825449-3828525	+	Yes	1.4	2.689
FBgn0064237	Idgf5	2R:14281171-14282787	+	2R:18393666-18395282	+	Yes	3.772	4.224
FBgn0064766	CG7600	3L:11203886-11207197	+	3L:11210786-11214097	+	Yes	4.762	4.291
FBgn0064912	CG31178	3R:17699461-17700644	+	3R:21873739-21874922	+	Yes	-1.688	7.415
FBgn0065032	Arpc3B	X:16998604-16999885	-	X:17104571-17105852	-	Yes	3.648	3.371
FBgn0065035	AlkB	X:15752167-15753412	-	X:15858134-15859379	-	Yes	4.546	2.256
FBgn0065046	snoRNA:U3:9B	X:10242203-10242370	+	X:10348170-10348337	+	Yes	9.548	6.545
FBgn0065047	snoRNA:U3:54Ab	2R:13033159-13033331	+	2R:17145654-17145826	+	Yes	2.156	0.089
FBgn0065048	snoRNA:U3:54Aa	2R:13031026-13031198	-	2R:17143521-17143693	-	Yes	1.338	-3.802
FBgn0065051	scaRNA:MeU5-U42	3L:15127650-15127760	-	3L:15134550-15134660	-	Yes	2.2	1.271
FBgn0065053	snoRNA:Me18S-C1831	2L:4457603-4457674	-	2L:4457603-4457674	-	Yes	4.184	2.428
FBgn0065055	snoRNA:Psi28S-2648	2L:8042189-8042350	-	2L:8042189-8042350	-	Yes	7.258	6.029
FBgn0065057	scaRNA:MeU2-C28	X:20922713-20922761	-	X:21051686-21051734	-	Yes	1.631	-2.865
FBgn0065058	snoRNA:684	3L:5756445-5756522	-	3L:5763345-5763422	-	Yes	8.128	6.785
FBgn0065059	snoRNA:660	2R:16833475-16833570	+	2R:20945970-20946065	+	No	-9.966	-9.966
FBgn0065064	snoRNA:Psi28S-291	3R:7049293-7049512	+	3R:11223571-11223790	+	Yes	12.485	10.991
FBgn0065066	snoRNA:Me28S-A2564	3R:25689021-25689066	+	3R:29863299-29863344	+	Yes	3.677	0.591
FBgn0065070	snoRNA:291	3R:24638290-24638363	+	3R:28812568-28812641	+	Yes	3.904	3.637
FBgn0065071	snoRNA:Or-CD10	X:6425668-6425734	-	X:6531635-6531701	-	Yes	5.393	4.719
FBgn0065073	snoRNA:229	2R:18961352-18961491	-	2R:23073829-23073968	-	Yes	8.075	5.84
FBgn0065076	snoRNA:185	2R:15614603-15614657	-	2R:19727098-19727152	-	Yes	6.385	4.589
FBgn0065080	snoRNA:Me18S-A1374	3R:15411918-15411985	+	3R:19586196-19586263	+	No	-9.966	-9.966
FBgn0065081	snmRNA:838	3L:9709903-9709975	+	3L:9716803-9716875	+	No	-9.966	-9.966
FBgn0065083	snmRNA:765	2L:5193471-5193516	+	2L:5193471-5193516	+	No	-9.966	-9.966
FBgn0065084	snmRNA:763	X:19195736-19195906	-	X:19301703-19301873	-	No	-9.966	-9.966
FBgn0065087	snmRNA:649	3R:8239110-8239168	-	3R:12413388-12413446	-	No	-9.966	-9.966
FBgn0065088	snmRNA:641	3L:17661688-17661830	-	3L:17668588-17668730	-	No	-9.966	-9.966
FBgn0065092	snmRNA:438	3L:434855-434918	-	3L:434855-434918	-	No	-9.966	-9.966
FBgn0065094	snmRNA:419	3R:8188638-8188711	+	3R:12362916-12362989	+	No	-9.966	-9.966
FBgn0065095	snmRNA:400	X:1452382-1452433	-	X:1558349-1558400	-	No	-9.966	-9.966
FBgn0065096	snmRNA:359	2L:19403535-19403568	-	2L:19403535-19403568	-	No	-9.966	-9.966
FBgn0065097	snmRNA:357	3L:5560985-5561061	-	3L:5567885-5567961	-	No	-9.966	-9.966
FBgn0065098	RNaseMRP:RNA	3R:19555770-19556151	-	3R:23730048-23730429	-	Yes	12.553	11.752
FBgn0065099	snRNA:7SK	3R:3300275-3300718	-	3R:7474553-7474996	-	Yes	12.765	12.639
FBgn0065100	snmRNA:254	2L:21680670-21680700	-	2L:21680670-21680700	-	Yes	12.612	11.839
FBgn0065101	snmRNA:204	X:13022629-13022663	-	X:13128596-13128630	-	No	-9.966	-9.966
FBgn0065102	snmRNA:184	2R:17223015-17223049	+	2R:21335510-21335544	+	No	-9.966	-9.966
FBgn0065104	snmRNA:158	2L:5206205-5206361	+	2L:5206205-5206361	+	No	-9.966	-9.966
FBgn0065105	snmRNA:157	3R:23386650-23386692	-	3R:27560928-27560970	-	No	-4.396	-2.352
FBgn0065107	snmRNA:128	2L:5196035-5196097	+	2L:5196035-5196097	+	No	-9.966	-9.966
FBgn0065108	ppk16	2L:9771155-9773044	-	2L:9771155-9773044	-	No	-4.466	-1.93
FBgn0065109	ppk11	2L:9773108-9775030	-	2L:9773108-9775030	-	No	-4.608	-2.601
FBgn0065110	ppk10	2L:10450134-10452396	-	2L:10450134-10452396	-	Yes	-1.555	1.422
FBgn0066084	RpL41	2R:20790939-20791458	-	2R:24903416-24903935	-	Yes	13.279	11.652
FBgn0066101	LpR1	3R:21567070-21588827	-	3R:25741348-25763105	-	Yes	4.424	5.14
FBgn0066114	GlcAT-I	X:4025244-4026866	+	X:4131211-4132833	+	Yes	4.577	3.048
FBgn0066292	CheB42c	2R:2832119-2859142	-	2R:6944614-6971637	-	Yes	1.793	2.827
FBgn0066293	CheB42b	2R:2830601-2831500	-	2R:6943096-6943995	-	Yes	2.002	3.443
FBgn0066303	CG33932	X:19638464-19639931	+	X:19744431-19745898	+	No	-9.966	-9.966
FBgn0066304	Rpp20	X:19638464-19639931	+	X:19744431-19745898	+	No	-9.966	-9.966
FBgn0066365	dyl	3L:4294004-4307718	-	3L:4294004-4307718	-	No	-3.39	-2.884
FBgn0067052	Rab9D	X:10483122-10484018	+	X:10589089-10589985	+	No	-8.558	-1.754
FBgn0067102	GlcT-1	2R:17963493-17966886	+	2R:22075988-22079381	+	Yes	3.59	2.255
FBgn0067311	CheB38b	2L:20816456-20817270	-	2L:20816456-20817270	-	Yes	-6.373	2.97
FBgn0067312	CheB38a	2L:20817815-20818532	-	2L:20817815-20818532	-	No	-6.85	-1.103
FBgn0067317	Cby	3R:17693725-17694492	+	3R:21868003-21868770	+	Yes	-4.221	2.545
FBgn0067407	Or98P	3R:23670811-23671136	+	3R:27845089-27845414	+	No	-9.205	-9.017
FBgn0067622	LSm-4	2L:10403197-10405203	-	2L:10403197-10405203	-	No	-9.966	-9.966
FBgn0067628	CG33331	3R:10712178-10713461	+	3R:14886456-14887739	+	Yes	3.675	1.347
FBgn0067629	CG33332	3R:10712178-10714868	+	3R:14886456-14889146	+	Yes	4.57	2.066
FBgn0067779	dbr	2L:66482-71390	+	2L:66482-71390	+	Yes	4.504	3.783
FBgn0067782	att-ORFB	3R:16378357-16380131	-	3R:20552635-20554409	-	No	-9.966	-9.966
FBgn0067783	att-ORFA	3R:16378107-16383389	-	3R:20552385-20557667	-	Yes	3.469	3.721
FBgn0067861	Sdic1	X:20068250-20072671	-	X:20174217-20201959	-	Yes	-5.667	2.939
FBgn0067864	Patj	3L:1798803-1802184	+	3L:1798803-1802184	+	Yes	4.343	3.639
FBgn0067903	IM18	2R:19488437-19489296	-	2R:23600914-23601773	-	No	-9.966	-9.966
FBgn0067905	IM14	2R:16757897-16758183	+	2R:20870392-20870678	+	Yes	8.199	8.445
FBgn0069056	CG33226	2R:17425755-17426798	-	2R:21538250-21539293	-	No	-7.076	-6.914
FBgn0069242	eca	3R:5510191-5511198	-	3R:9684469-9685476	-	Yes	5.289	5.201
FBgn0069354	Porin2	2L:10845788-10847044	-	2L:10845788-10847044	-	Yes	0.413	7.317
FBgn0069913	CG4681	2R:20465770-20467350	-	2R:24578247-24579827	-	Yes	-6.294	5.287
FBgn0069923	CG41128	3RHet:1806528-1808518	-	3R:3750363-3752353	+	Yes	7.527	7.185
FBgn0069938	CG41106	X:22347157-22348175	+	X:22945321-22946339	+	Yes	-4.037	4.62
FBgn0069947	CG41087	U:2089457-2090079	-	3L:25421161-25421783	-	Yes	2.464	3.805
FBgn0069969	CG40498	2RHet:51350-77966	-	2R:924636-951252	-	Yes	1.471	2.883
FBgn0069973	CG40485	X:22362445-22364196	-	X:22960609-22962360	-	Yes	2.846	3.439
FBgn0069977	CG40467	3LHet:722418-789756	-	3L:25236940-25304278	-	Yes	2.081	3.454
FBgn0082582	tmod	3R:26358329-26404627	+	3R:30532607-30578905	+	Yes	3.974	4.697
FBgn0082585	sprt	2R:7272248-7284937	-	2R:11384743-11397432	-	Yes	2.085	3.278
FBgn0082598	akirin	3L:7362943-7366811	+	3L:7369843-7373711	+	Yes	7.014	5.515
FBgn0082831	pps	3R:8239550-8246973	+	3R:12413828-12421251	+	Yes	3.115	2.578
FBgn0082919	snoRNA:Or-CD4	2R:10511758-10511835	+	2R:14624253-14624330	+	Yes	2.356	-2.32
FBgn0082922	snoRNA:Or-aca4	2R:13504261-13504422	+	2R:17616756-17616917	+	Yes	10.101	9.06
FBgn0082923	snoRNA:Or-aca3	3R:23749637-23749783	+	3R:27923915-27924061	+	Yes	3.407	1.774
FBgn0082924	snoRNA:Or-aca2	X:7795095-7795236	-	X:7901062-7901203	-	No	-9.966	-9.966
FBgn0082925	snoRNA:Or-aca1	2R:18495049-18495183	+	2R:22607544-22607678	+	Yes	5.214	3.681
FBgn0082926	snoRNA:Me28S-U1848	2R:10510075-10510154	+	2R:14622570-14622649	+	Yes	0.44	-4.819
FBgn0082927	snoRNA:Me28S-G3255b	2R:4984268-4984349	+	2R:9096763-9096844	+	No	-5.2	-8.391
FBgn0082928	snoRNA:Me28S-G3255a	2R:4983501-4983585	+	2R:9095996-9096080	+	Yes	3.453	0.634
FBgn0082929	snoRNA:Me28S-G2703c	2R:10511512-10511596	+	2R:14624007-14624091	+	No	-1.332	-6.109
FBgn0082930	snoRNA:Me28S-G2703b	2R:10511269-10511355	+	2R:14623764-14623850	+	No	0.107	-4.994
FBgn0082931	snoRNA:Me28S-G2703a	2R:10511022-10511112	+	2R:14623517-14623607	+	Yes	3.295	0.198
FBgn0082932	snoRNA:Me28S-G1083d	2R:20073085-20073167	+	2R:24185562-24185644	+	No	-9.966	-9.966
FBgn0082933	snoRNA:Me28S-G1083c	2R:20072846-20072928	+	2R:24185323-24185405	+	No	-9.966	-9.966
FBgn0082934	snoRNA:Me28S-G1083b	2R:20072610-20072692	+	2R:24185087-24185169	+	No	-9.966	-9.966
FBgn0082935	snoRNA:Me28S-G1083a	2R:20072363-20072446	+	2R:24184840-24184923	+	No	-9.966	-9.966
FBgn0082936	snoRNA:Me28S-C2645c	2L:20648282-20648356	+	2L:20648282-20648356	+	No	-9.966	-9.966
FBgn0082937	snoRNA:Me28S-C2645b	2L:20648051-20648125	+	2L:20648051-20648125	+	Yes	-0.689	-3.808
FBgn0082938	snoRNA:Me28S-C2645a	2L:20647817-20647891	+	2L:20647817-20647891	+	No	-9.966	-9.966
FBgn0082939	snoRNA:Me28S-C3227b	2R:10509835-10509914	+	2R:14622330-14622409	+	Yes	1.367	-3.699
FBgn0082940	snoRNA:Me28S-C3227a	2R:10509593-10509672	+	2R:14622088-14622167	+	Yes	2.516	-2.425
FBgn0082941	snoRNA:Me28S-A992	2R:10510781-10510851	+	2R:14623276-14623346	+	Yes	0.408	-5.221
FBgn0082942	snoRNA:Me28S-A982b	2R:4984011-4984087	+	2R:9096506-9096582	+	Yes	3.748	0.764
FBgn0082943	snoRNA:Me28S-A982a	2R:4983742-4983818	+	2R:9096237-9096313	+	Yes	0.642	-3.997
FBgn0082944	snoRNA:Me28S-A2634c	3L:1666437-1666522	-	3L:1666437-1666522	-	Yes	0.329	-4.047
FBgn0082945	snoRNA:Me28S-A2634b	3L:1666665-1666745	-	3L:1666665-1666745	-	No	-2.903	-6.285
FBgn0082946	snoRNA:Me28S-A2634a	3L:1666892-1666964	-	3L:1666892-1666964	-	No	-0.073	-4.799
FBgn0082947	snoRNA:Me18S-U1356c	3L:20447596-20447674	+	3L:20454496-20454574	+	No	-3.872	-8.705
FBgn0082948	snoRNA:Me18S-U1356b	3L:20447346-20447424	+	3L:20454246-20454324	+	No	0.204	-5.967
FBgn0082949	snoRNA:Me18S-U1356a	3L:20447107-20447185	+	3L:20454007-20454085	+	No	-0.092	-6.351
FBgn0082950	snoRNA:Me18S-G1952	2R:10510307-10510382	+	2R:14622802-14622877	+	No	-5.786	-8.568
FBgn0082951	snoRNA:Me18S-C1366	2R:10509287-10509386	+	2R:14621782-14621881	+	Yes	2.202	-2.463
FBgn0082952	snoRNA:Me18S-A1061	2R:10510547-10510622	+	2R:14623042-14623117	+	Yes	1.647	-2.705
FBgn0082953	snoRNA:Psi28S-612	3L:9422474-9422618	-	3L:9429374-9429518	-	Yes	3.444	1.943
FBgn0082954	snoRNA:Psi28S-3571	3R:1423318-1423461	-	3R:5597596-5597739	-	Yes	6.176	5.172
FBgn0082957	snoRNA:Psi28S-3405d	3R:24428278-24428417	+	3R:28602556-28602695	+	Yes	6.892	6.158
FBgn0082958	snoRNA:Psi28S-3405c	3R:24427869-24428008	+	3R:28602147-28602286	+	Yes	7.196	5.713
FBgn0082959	snoRNA:Psi28S-3405b	3R:24427599-24427738	+	3R:28601877-28602016	+	Yes	7.613	6.205
FBgn0082960	snoRNA:Psi28S-3405a	3R:24427251-24427390	+	3R:28601529-28601668	+	Yes	5.943	4.749
FBgn0082961	snoRNA:Psi28S-3385b	3R:1421923-1422062	-	3R:5596201-5596340	-	Yes	4.922	3.537
FBgn0082962	snoRNA:Psi28S-3385a	3R:1422082-1422231	-	3R:5596360-5596509	-	Yes	5.921	4.488
FBgn0082963	snoRNA:Psi28S-3378	2R:17217203-17217352	+	2R:21329698-21329847	+	Yes	9.552	8.278
FBgn0082966	snoRNA:Psi28S-3327b	3L:13036044-13036183	+	3L:13042944-13043083	+	Yes	7.246	5.472
FBgn0082967	snoRNA:Psi28S-3327a	3L:13035867-13036006	+	3L:13042767-13042906	+	Yes	6.296	5.024
FBgn0082968	snoRNA:Psi28S-3316e	2R:17218241-17218372	+	2R:21330736-21330867	+	Yes	2.399	0.554
FBgn0082969	snoRNA:Psi28S-3316d	2R:17217939-17218070	+	2R:21330434-21330565	+	Yes	4.105	3.659
FBgn0082970	snoRNA:Psi28S-3316c	2R:17217632-17217764	+	2R:21330127-21330259	+	Yes	2.697	1.057
FBgn0082971	snoRNA:Psi28S-3316b	2R:17214387-17214527	+	2R:21326882-21327022	+	Yes	4.835	3.327
FBgn0082972	snoRNA:Psi28S-3316a	2R:17214244-17214375	+	2R:21326739-21326870	+	Yes	3.592	2.551
FBgn0082973	snoRNA:Psi28S-3308	3L:832487-832639	-	3L:832487-832639	-	Yes	5.739	4.018
FBgn0082974	snoRNA:Psi28S-3305c	3R:24429093-24429244	+	3R:28603371-28603522	+	Yes	7.331	6.354
FBgn0082975	snoRNA:Psi28S-3305b	3R:24428062-24428211	+	3R:28602340-28602489	+	Yes	5.984	4.329
FBgn0082976	snoRNA:Psi28S-3305a	3R:24427420-24427569	+	3R:28601698-28601847	+	Yes	5.343	3.954
FBgn0082978	snoRNA:Psi28S-3091b	3R:1422248-1422380	-	3R:5596526-5596658	-	Yes	7.223	6.614
FBgn0082979	snoRNA:Psi28S-3091a	3R:1422419-1422553	-	3R:5596697-5596831	-	Yes	6.351	5.989
FBgn0082980	snoRNA:Psi28S-2996	2L:22428190-22428325	-	2L:22535458-22535593	-	Yes	5.676	4.389
FBgn0082981	snoRNA:Psi28S-2949	2R:4982877-4983031	+	2R:9095372-9095526	+	Yes	5.296	2.757
FBgn0082983	snoRNA:Psi28S-2626	3R:26033620-26033761	-	3R:30207898-30208039	-	Yes	6.63	5.501
FBgn0082986	snoRNA:Psi28S-2562	3R:16648648-16648782	+	3R:20822926-20823060	+	Yes	6.039	4.675
FBgn0082987	snoRNA:Psi28S-2444	2R:15330632-15330761	+	2R:19443127-19443256	+	Yes	3.765	2.588
FBgn0082988	snoRNA:Psi28S-2442b	3R:1424145-1424288	-	3R:5598423-5598566	-	Yes	8.799	7.942
FBgn0082989	snoRNA:Psi28S-2442a	3R:1424360-1424499	-	3R:5598638-5598777	-	Yes	4.232	3.587
FBgn0082990	snoRNA:Psi28S-2263	2L:5187778-5187922	+	2L:5187778-5187922	+	Yes	-2.664	-0.055
FBgn0082993	snoRNA:Psi28S-1936	2R:7475688-7475836	-	2R:11588183-11588331	-	No	-6.345	-5.858
FBgn0082994	snoRNA:Psi28S-1837c	3L:5757046-5757184	-	3L:5763946-5764084	-	Yes	6.776	5.423
FBgn0082995	snoRNA:Psi28S-1837b	3L:5757213-5757349	-	3L:5764113-5764249	-	Yes	7.058	6.568
FBgn0082997	snoRNA:Psi28S-1232	X:6637708-6637848	-	X:6743675-6743815	-	Yes	3.991	2.15
FBgn0082998	snoRNA:Psi28S-1192d	X:17037967-17038101	-	X:17143934-17144068	-	Yes	2.373	0.018
FBgn0082999	snoRNA:Psi28S-1192c	X:17038140-17038273	-	X:17144107-17144240	-	Yes	7.572	5.713
FBgn0083000	snoRNA:Psi28S-1192b	X:17038316-17038453	-	X:17144283-17144420	-	Yes	5.945	4.532
FBgn0083001	snoRNA:Psi28S-1192a	X:17038468-17038607	-	X:17144435-17144574	-	Yes	6.39	4.933
FBgn0083003	snoRNA:Psi28S-1175c	2R:18494890-18495025	+	2R:22607385-22607520	+	Yes	8.505	6.81
FBgn0083004	snoRNA:Psi28S-1175b	2R:18494737-18494877	+	2R:22607232-22607372	+	Yes	9.65	8.279
FBgn0083005	snoRNA:Psi28S-1175a	2R:18494590-18494725	+	2R:22607085-22607220	+	Yes	8.14	7.285
FBgn0083006	snoRNA:Psi28S-1153	2R:9445044-9445191	-	2R:13557539-13557686	-	Yes	4.208	2.699
FBgn0083007	snoRNA:Psi28S-1135f	X:17039417-17039567	-	X:17145384-17145534	-	Yes	8.136	6.814
FBgn0083008	snoRNA:Psi28S-1135e	X:17039763-17039913	-	X:17145730-17145880	-	Yes	4.386	2.532
FBgn0083009	snoRNA:Psi28S-1135d	X:17040107-17040248	-	X:17146074-17146215	-	Yes	6.137	4.155
FBgn0083010	snoRNA:Psi28S-1135c	X:17040281-17040423	-	X:17146248-17146390	-	Yes	7.525	5.623
FBgn0083011	snoRNA:Psi28S-1135b	X:17040434-17040578	-	X:17146401-17146545	-	Yes	6.211	3.901
FBgn0083012	snoRNA:Psi28S-1135a	X:17040645-17040792	-	X:17146612-17146759	-	Yes	5.343	3.839
FBgn0083013	snoRNA:Psi28S-1060	X:6636885-6637034	-	X:6742852-6743001	-	Yes	7.89	6.777
FBgn0083014	snoRNA:Psi18S-996	3L:261803-261953	-	3L:261803-261953	-	Yes	8.512	7.437
FBgn0083015	snoRNA:Psi18S-920	3L:11816084-11816224	+	3L:11822984-11823124	+	Yes	8.9	7.596
FBgn0083016	snoRNA:Psi18S-841d	2R:17218411-17218548	+	2R:21330906-21331043	+	Yes	5.829	3.557
FBgn0083017	snoRNA:Psi18S-841c	2R:17218088-17218220	+	2R:21330583-21330715	+	Yes	3.585	2.74
FBgn0083018	snoRNA:Psi18S-841b	2R:17217781-17217918	+	2R:21330276-21330413	+	Yes	3.982	3.664
FBgn0083020	snoRNA:Psi18S-640g	2L:20421781-20421909	+	2L:20421781-20421909	+	Yes	3.781	2.373
FBgn0083021	snoRNA:Psi18S-640f	2L:20421475-20421600	+	2L:20421475-20421600	+	Yes	-0.779	-2.913
FBgn0083022	snoRNA:Psi18S-640e	2L:20421151-20421274	+	2L:20421151-20421274	+	Yes	0.373	-1.418
FBgn0083023	snoRNA:Psi18S-640d	2L:20419626-20419756	+	2L:20419626-20419756	+	Yes	3.995	2.554
FBgn0083024	snoRNA:Psi18S-640c	2L:20419303-20419430	+	2L:20419303-20419430	+	No	-6.914	-7.988
FBgn0083025	snoRNA:Psi18S-640b	2L:20418997-20419133	+	2L:20418997-20419133	+	Yes	5.908	3.637
FBgn0083026	snoRNA:Psi18S-640a	2L:20418523-20418654	+	2L:20418523-20418654	+	Yes	-0.145	-2.174
FBgn0083027	snoRNA:Psi18S-531	X:657116-657267	-	X:763083-763234	-	Yes	8.998	7.692
FBgn0083028	snoRNA:Psi18S-525k	2L:5202383-5202522	+	2L:5202383-5202522	+	Yes	1.465	1.858
FBgn0083029	snoRNA:Psi18S-525j	2L:20421928-20422063	+	2L:20421928-20422063	+	Yes	1.479	0.294
FBgn0083030	snoRNA:Psi18S-525i	2L:20421617-20421752	+	2L:20421617-20421752	+	Yes	0.379	-1.188
FBgn0083031	snoRNA:Psi18S-525h	2L:20421304-20421438	+	2L:20421304-20421438	+	Yes	1.994	0.152
FBgn0083032	snoRNA:Psi18S-525g	2L:20419932-20420065	+	2L:20419932-20420065	+	Yes	0.513	-1.573
FBgn0083033	snoRNA:Psi18S-525f	2L:20419774-20419908	+	2L:20419774-20419908	+	Yes	-0.004	-1.46
FBgn0083034	snoRNA:Psi18S-525e	2L:20419456-20419585	+	2L:20419456-20419585	+	Yes	3.253	1.854
FBgn0083035	snoRNA:Psi18S-525d	2L:20419145-20419281	+	2L:20419145-20419281	+	Yes	1.211	-0.969
FBgn0083036	snoRNA:Psi18S-525c	2L:20418834-20418967	+	2L:20418834-20418967	+	Yes	2.441	0.81
FBgn0083037	snoRNA:Psi18S-525b	2L:20418670-20418804	+	2L:20418670-20418804	+	Yes	-0.065	-1.699
FBgn0083038	snoRNA:Psi18S-525a	2L:20418348-20418481	+	2L:20418348-20418481	+	Yes	2.373	1.392
FBgn0083039	snoRNA:Psi18S-301	3R:16400628-16400765	+	3R:20574906-20575043	+	Yes	7.651	5.222
FBgn0083040	snoRNA:Psi18S-1854c	X:17039243-17039382	-	X:17145210-17145349	-	Yes	10.778	9.048
FBgn0083041	snoRNA:Psi18S-1854b	X:17039590-17039728	-	X:17145557-17145695	-	Yes	9.407	7.417
FBgn0083042	snoRNA:Psi18S-1854a	X:17039936-17040074	-	X:17145903-17146041	-	Yes	6.565	3.608
FBgn0083044	snoRNA:Psi18S-1397	3L:5755960-5756100	-	3L:5762860-5763000	-	Yes	2.44	0.864
FBgn0083045	snoRNA:Psi18S-1389b	2R:17221650-17221804	+	2R:21334145-21334299	+	Yes	5.591	4.776
FBgn0083046	snoRNA:Psi18S-1389a	2R:17221439-17221597	+	2R:21333934-21334092	+	Yes	7.254	6.041
FBgn0083047	snoRNA:Psi18S-1377e	3R:26032698-26032834	-	3R:30206976-30207112	-	Yes	8.323	6.808
FBgn0083048	snoRNA:Psi18S-1377d	3R:26032878-26033013	-	3R:30207156-30207291	-	Yes	9.191	7.7
FBgn0083049	snoRNA:Psi18S-1377c	3R:26033044-26033180	-	3R:30207322-30207458	-	Yes	7.218	5.906
FBgn0083050	snoRNA:Psi18S-1377b	3R:26033215-26033352	-	3R:30207493-30207630	-	Yes	7.543	6.146
FBgn0083053	snoRNA:Psi18S-1347b	2R:14030505-14030647	+	2R:18143000-18143142	+	Yes	6.026	5.949
FBgn0083054	snoRNA:Psi18S-1347a	2R:14030307-14030443	+	2R:18142802-18142938	+	Yes	5.748	5.755
FBgn0083055	snoRNA:Psi18S-1295	3R:16648332-16648471	+	3R:20822610-20822749	+	Yes	3.145	0.724
FBgn0083057	snoRNA:Psi18S-110	3L:831870-832008	-	3L:831870-832008	-	Yes	8.829	7.768
FBgn0083058	snoRNA:Psi18S-1086	3L:833062-833209	-	3L:833062-833209	-	Yes	9.218	7.39
FBgn0083068	pncr011:3L	3L:11089596-11091656	+	3L:11096496-11098556	+	Yes	3.073	4.293
FBgn0083120	Uhg8	3L:20446393-20447831	+	3L:20453293-20454731	+	Yes	4.614	1.954
FBgn0083121	Uhg7	3L:1666288-1667307	-	3L:1666288-1667307	-	Yes	2.139	0.713
FBgn0083123	Uhg5	2R:10509106-10512003	+	2R:14621601-14624498	+	Yes	5.785	3.672
FBgn0083124	Uhg4	2R:4982778-4984817	+	2R:9095273-9097312	+	Yes	6.528	4.092
FBgn0083141	Spn28B	2L:7581924-7583333	+	2L:7581924-7583333	+	Yes	-5.715	4.656
FBgn0083167	Neb-cGP	X:10354769-10355911	+	X:10460736-10461878	+	Yes	7.524	7.815
FBgn0083228	Frq2	X:18071645-18098440	+	X:18177612-18204407	+	Yes	1.861	3.044
FBgn0083936	Acp54A1	2R:13020950-13021255	+	2R:17133445-17133750	+	Yes	-3.77	9.996
FBgn0083938	BG642163	2L:4641296-4642872	+	2L:4641296-4642872	+	Yes	-8.414	3.371
FBgn0083940	RhoU	X:9980560-10042909	+	X:10086527-10148876	+	Yes	2.535	1.899
FBgn0083941	CG34105	2R:19636841-19637414	-	2R:23749318-23749891	-	No	-9.944	-9.911
FBgn0083942	CG34106	2L:17131024-17173118	+	2L:17131024-17173118	+	No	-9.966	-9.966
FBgn0083943	CG34107	3R:6050631-6051309	+	3R:10224909-10225587	+	Yes	-6.334	6.799
FBgn0083945	CG34109	2L:10094088-10125736	+	2L:10094088-10125736	+	Yes	1.372	3.02
FBgn0083946	lobo	3R:20995287-21019498	-	3R:25169565-25193776	-	Yes	-5.58	4.261
FBgn0083949	CG34113	3R:1688587-1785277	-	3R:5862865-5959555	-	Yes	-0.623	1.122
FBgn0083950	CG34114	3R:6798103-6875897	+	3R:10972381-11050175	+	Yes	0.309	1.998
FBgn0083951	CG34115	2R:16862993-16864439	+	2R:20975488-20976934	+	Yes	-2.053	2.366
FBgn0083952	CG34116	3L:19798341-19799136	-	3L:19805241-19806036	-	Yes	4.311	1.758
FBgn0083953	CG34117	3R:5225292-5225775	-	3R:9399570-9400053	-	Yes	5.796	5.595
FBgn0083956	CG34120	X:20994661-21011978	+	X:21123634-21140951	+	Yes	4.371	5.729
FBgn0083960	CG34124	2L:4958411-4965430	+	2L:4958411-4965430	+	Yes	-4.572	3.018
FBgn0083961	CG34125	2L:4965673-4966399	+	2L:4965673-4966399	+	Yes	4.243	3.561
FBgn0083962	CG34126	2L:4981614-4992702	+	2L:4981614-4992702	+	Yes	4.225	4.131
FBgn0083963	CG34127	3R:3396003-3465156	-	3R:7570281-7639434	-	Yes	0.018	1.764
FBgn0083965	CG34129	3R:22015956-22016927	-	3R:26190234-26191205	-	Yes	-7.453	5.107
FBgn0083966	CG34130	3R:22014726-22015699	-	3R:26189004-26189977	-	Yes	-7.957	4.864
FBgn0083967	Muted	3R:18188342-18190302	+	3R:22362620-22364580	+	No	-9.966	-9.966
FBgn0083968	CG34132	2L:7885503-7886109	+	2L:7885503-7886109	+	Yes	6.752	4.536
FBgn0083969	CG34133	3R:25695087-25700881	+	3R:29869365-29875159	+	Yes	4.949	4.582
FBgn0083970	CG34134	2L:8190297-8190781	-	2L:8190297-8190781	-	Yes	3.206	3.748
FBgn0083971	CG34135	3R:4574928-4593913	-	3R:8749206-8768191	-	No	-9.966	-9.966
FBgn0083972	CG34136	2L:21096922-21098932	+	2L:21096922-21098932	+	Yes	2.805	3.074
FBgn0083973	CG34137	2L:22151623-22152640	+	2L:22151623-22152640	+	Yes	0.878	0.82
FBgn0083974	CG34138	3R:15460671-15461601	+	3R:19634949-19635879	+	No	-4.517	-1.467
FBgn0083975	Nlg4	3R:16030531-16071195	+	3R:20204809-20245473	+	Yes	-0.406	1.501
FBgn0083976	CG34140	3L:182522-184422	-	3L:182522-184422	-	No	-9.966	-9.966
FBgn0083977	CG34141	2R:5147783-5151476	-	2R:9260278-9263971	-	Yes	1.41	1.748
FBgn0083978	CG17672	3L:13022062-13029604	+	3L:13028962-13036504	+	Yes	-1.04	-0.926
FBgn0083979	Ir10a	X:11202566-11205241	-	X:11308533-11311208	-	No	-7.87	-7.687
FBgn0083981	RunxA	X:20461279-20494800	-	X:20590252-20623773	-	No	-3.558	-2.257
FBgn0083983	mRpL34	2R:11986453-11986842	+	2R:16098948-16099337	+	Yes	5.586	4.119
FBgn0083984	CG34148	3R:17703592-17704408	-	3R:21877870-21878686	-	Yes	4.31	3.785
FBgn0083985	CG34149	3R:18205850-18206975	+	3R:22380128-22381253	+	Yes	2.304	0.609
FBgn0083986	CG34150	3R:20639984-20640652	+	3R:24814262-24814930	+	Yes	4.556	4.758
FBgn0083987	snRNA:U11	3L:3893056-3893330	-	3L:3893056-3893330	-	Yes	10.191	9.448
FBgn0083988	snoRNA:Me28S-C3420a	2R:8087167-8087257	-	2R:12199662-12199752	-	Yes	1.6	-2.007
FBgn0083989	snoRNA:Me28S-C3420b	2R:8086688-8086778	-	2R:12199183-12199273	-	No	-2.783	-6.141
FBgn0083990	sphinx	4:995794-997932	+	4:975168-977306	+	Yes	-1.487	-0.361
FBgn0083991	CG34155	3R:26380276-26385921	-	3R:30554554-30560199	-	Yes	-1.193	0.446
FBgn0083992	Mkp	3L:182522-184540	-	3L:182522-184540	-	No	-3.382	-4.022
FBgn0083994	CR41352	X:22318941-22319337	+	X:22917105-22917501	+	Yes	-8.082	2.104
FBgn0084001	CG41434	2L:22037860-22039772	+	2L:22037860-22039772	+	No	-7.388	-1.13
FBgn0084008	CR41443	2R:1141450-1142800	+	2R:5253945-5255295	+	Yes	-6.664	2.72
FBgn0084017	CR41454	3L:23129723-23131371	+	3L:23136623-23138271	+	No	-9.95	-9.966
FBgn0084049	CR41440	2R:619019-619848	+	2R:4731514-4732343	+	Yes	-5.438	2.176
FBgn0084245	tre-3	3R:12589091-12589441	-	3R:16763369-16763719	-	No	-8.991	-9.226
FBgn0084688	tre-2	3R:12589406-12590514	-	3R:16763684-16764792	-	No	-8.751	-9.151
FBgn0085056	tre-1	3R:12591129-12592078	-	3R:16765407-16766356	-	No	-7.884	-7.915
FBgn0085188	CG34159	2L:10202520-10204317	-	2L:10202520-10204317	-	Yes	6.136	4.778
FBgn0085190	CG34161	2L:10580957-10581702	-	2L:10580957-10581702	-	Yes	-8.129	6.071
FBgn0085191	CG34162	2L:11531820-11533756	+	2L:11531820-11533756	+	Yes	-7.756	0.931
FBgn0085192	CG34163	2L:11988270-11988801	+	2L:11988270-11988801	+	Yes	5.775	3.291
FBgn0085193	CG34164	2L:12056348-12058251	+	2L:12056348-12058251	+	No	-9.966	-9.966
FBgn0085194	CG34165	2L:14713750-14714526	+	2L:14713750-14714526	+	Yes	0.52	0.753
FBgn0085195	CG34166	2L:14743193-14743879	+	2L:14743193-14743879	+	Yes	6.961	7.387
FBgn0085196	CG34167	2L:16002981-16003641	-	2L:16002981-16003641	-	Yes	-7.419	4.256
FBgn0085197	CG34168	2L:16134714-16135272	-	2L:16134714-16135272	-	Yes	-4.955	9.268
FBgn0085198	CG34169	2L:17173481-17174105	+	2L:17173481-17174105	+	Yes	-6.834	2.976
FBgn0085199	CG34170	2L:17311468-17311820	-	2L:17311468-17311820	-	Yes	-8.872	5.421
FBgn0085200	CG34171	2L:18378591-18379909	+	2L:18378591-18379909	+	Yes	-0.338	1.993
FBgn0085201	CG34172	2L:2192525-2197912	-	2L:2192525-2197912	-	Yes	5.719	6.684
FBgn0085202	CG34173	2L:22053834-22054302	-	2L:22053834-22054302	-	Yes	-8.528	4.578
FBgn0085203	CG34174	2L:2214266-2215167	+	2L:2214266-2215167	+	Yes	3.801	1.862
FBgn0085204	CG34175	2L:3398023-3398684	+	2L:3398023-3398684	+	Yes	-8.445	4.849
FBgn0085205	CG34176	2L:4004080-4004480	+	2L:4004080-4004480	+	Yes	3.621	3.729
FBgn0085206	CG34177	2L:4433908-4435057	+	2L:4433908-4435057	+	No	-9.966	-9.966
FBgn0085207	CG34178	2L:4433908-4435057	+	2L:4433908-4435057	+	No	-9.821	-1.226
FBgn0085208	CG34179	2L:6046651-6048706	-	2L:6046651-6048706	-	No	-9.966	-9.966
