## Supplemental Table 2 for "Gene Expression Networks in the Drosophila Genetic Reference Panel" (part 2 of 3)

### Sheet: Table S2A (continued)
FlyBase Gene ID	Gene Symbol	Gene Locus (Release 5)	Gene Strand (Release 5)	Gene Locus (Release 6)	Gene Strand (Release 6)	Expressed in DGRP	Mean Log2 FPKM (Females)	Mean Log2 FPKM (Males)
FBgn0085209	CG34180	2L:6060510-6060938	+	2L:6060510-6060938	+	Yes	1.322	2.636
FBgn0085210	CG34181	2L:9367640-9368434	+	2L:9367640-9368434	+	Yes	-8.707	3.552
FBgn0085211	RpS28-like	2L:9436804-9437227	+	2L:9436804-9437227	+	Yes	-5.774	4.994
FBgn0085212	CG34183	2L:9890061-9890772	-	2L:9890061-9890772	-	Yes	4.347	3.31
FBgn0085213	CG34184	2R:10253161-10254163	+	2R:14365656-14366658	+	No	-4.544	-3.855
FBgn0085214	CG34185	2R:10261334-10261900	-	2R:14373829-14374395	-	No	-8.133	-7.987
FBgn0085217	CG34188	2R:11314596-11315528	-	2R:15427091-15428023	-	Yes	-7.901	4.534
FBgn0085218	CG34189	2R:12641949-12642430	+	2R:16754444-16754925	+	Yes	-6.439	2.921
FBgn0085219	CG34190	2R:12833960-12835059	-	2R:16946455-16947554	-	No	-5.315	-3.049
FBgn0085220	CG34191	2R:12839342-12840086	+	2R:16951837-16952581	+	Yes	5.019	4.08
FBgn0085222	CG34193	2R:13396500-13398899	+	2R:17508995-17511394	+	No	-8.517	-8.819
FBgn0085223	CG34194	2R:13431695-13432550	+	2R:17544190-17545045	+	Yes	1.566	1.635
FBgn0085224	CG34195	2R:13620743-13621988	+	2R:17733238-17734483	+	Yes	4.687	2.23
FBgn0085225	CG34196	2R:13997490-13997999	+	2R:18109985-18110494	+	No	-7.952	-6.88
FBgn0085227	CG34198	2R:15569951-15570482	-	2R:19682446-19682977	-	Yes	3.312	3.787
FBgn0085228	CG34199	2R:16175101-16175851	+	2R:20287596-20288346	+	No	-4.252	-3.463
FBgn0085229	CG34200	2R:1645167-1645572	+	2R:5757662-5758067	+	Yes	6.998	6.76
FBgn0085230	CG34201	2R:16638419-16639640	+	2R:20750914-20752135	+	No	-7.802	-5.767
FBgn0085231	CG34202	2R:16640091-16641244	+	2R:20752586-20753739	+	No	-8.123	-8.036
FBgn0085232	CG34203	2R:17168568-17169161	-	2R:21281063-21281656	-	Yes	3.694	4.552
FBgn0085233	CG34204	2R:17683900-17684446	+	2R:21796395-21796941	+	Yes	-8.203	5.221
FBgn0085234	CG34205	2R:18017617-18018804	-	2R:22130112-22131299	-	No	-7.215	-5.144
FBgn0085235	CG34206	2R:18051243-18052099	-	2R:22163738-22164594	-	No	-6.364	-6.704
FBgn0085236	CG34207	2R:18216700-18217225	-	2R:22329195-22329720	-	Yes	-0.365	-3.715
FBgn0085237	CG34208	2R:18220631-18221010	+	2R:22333126-22333505	+	Yes	4.571	5.831
FBgn0085239	CG34210	2R:19239041-19239667	+	2R:23351518-23352144	+	Yes	-7.929	5.023
FBgn0085240	CG34211	2R:1934700-1934897	+	2R:6047195-6047392	+	Yes	2.828	4.062
FBgn0085241	CG34212	2R:1937379-1937791	-	2R:6049874-6050286	-	Yes	6.492	7.168
FBgn0085242	CG34213	2R:19854647-19855268	-	2R:23967124-23967745	-	Yes	3.536	2.584
FBgn0085243	CG34214	2R:20552950-20553545	-	2R:24665427-24666022	-	Yes	0.336	-3.168
FBgn0085244	CG34215	2R:2718801-2719298	-	2R:6831296-6831793	-	Yes	3.508	5.211
FBgn0085245	CG34216	2R:3591011-3592600	-	2R:7703506-7705095	-	Yes	1.555	2.081
FBgn0085246	CG34217	2R:4115495-4116232	-	2R:8227990-8228727	-	Yes	-2.294	-0.941
FBgn0085248	CG34219	2R:4805213-4806382	-	2R:8917708-8918877	-	Yes	-1.219	-0.225
FBgn0085249	CG34220	2R:5928570-5931012	-	2R:10041065-10043507	-	Yes	3.757	4.624
FBgn0085250	CG34221	2R:6084641-6087216	-	2R:10197136-10199711	-	No	-5.656	-7.402
FBgn0085252	CG34223	2R:7123365-7123709	+	2R:11235860-11236204	+	No	-8.308	-9.426
FBgn0085253	CG34224	2R:7124677-7125149	-	2R:11237172-11237644	-	No	-3.017	-9.101
FBgn0085254	CG34225	2R:7132911-7133500	+	2R:11245406-11245995	+	No	-7.999	-7.556
FBgn0085256	CG34227	2R:7135631-7136115	+	2R:11248126-11248610	+	Yes	2.507	2.705
FBgn0085257	CG34228	2R:7539362-7539844	+	2R:11651857-11652339	+	Yes	4.283	4.318
FBgn0085259	CG34230	2R:7748815-7749520	+	2R:11861310-11862015	+	Yes	-4.211	3.55
FBgn0085260	CG34231	2R:7873513-7875158	+	2R:11986008-11987653	+	Yes	2.343	0.59
FBgn0085261	CG34232	2R:8052414-8053317	-	2R:12164909-12165812	-	Yes	3.268	3.717
FBgn0085263	CG34234	2R:8374224-8374883	-	2R:12486719-12487378	-	Yes	-0.564	1.737
FBgn0085264	CG34235	2R:9097314-9099742	-	2R:13209809-13212237	-	No	-9.966	-9.966
FBgn0085265	CG34236	2R:9492000-9493160	-	2R:13604495-13605655	-	Yes	2.147	2.628
FBgn0085267	CG34238	3L:10619599-10620539	+	3L:10626499-10627439	+	Yes	-8.151	2.84
FBgn0085271	CG34242	3L:12527096-12527503	+	3L:12533996-12534403	+	Yes	4.889	4.84
FBgn0085273	CG34244	3L:14228153-14229041	-	3L:14235053-14235941	-	Yes	-1.664	0.055
FBgn0085274	CG34245	3L:14886834-14887516	-	3L:14893734-14894416	-	Yes	-8.67	4.045
FBgn0085276	CG34247	3L:16254285-16254705	-	3L:16261185-16261605	-	No	-8.044	-6.093
FBgn0085277	CG34248	3L:16263469-16264002	-	3L:16270369-16270902	-	No	-6.608	-7.236
FBgn0085279	CG34250	3L:17469322-17470203	+	3L:17476222-17477103	+	Yes	3.332	2.986
FBgn0085280	CG34251	3L:17664722-17676681	+	3L:17671622-17683581	+	No	-5.067	-4.208
FBgn0085282	CG34253	3L:18079774-18080420	-	3L:18086674-18087320	-	Yes	1.534	2.317
FBgn0085283	CG34254	3L:18673509-18673879	+	3L:18680409-18680779	+	No	-9.06	-2.161
FBgn0085284	Blos3	3L:18863324-18863997	+	3L:18870224-18870897	+	Yes	4.079	3.26
FBgn0085285	CG34256	3L:18981836-18982915	-	3L:18988736-18989815	-	Yes	0.546	3.777
FBgn0085287	CG34258	3L:19944335-19945068	-	3L:19951235-19951968	-	Yes	-8.462	4.496
FBgn0085288	CG34259	3L:2026991-2028326	+	3L:2026991-2028326	+	No	-5.989	-7.994
FBgn0085289	CG34260	3L:20707200-20708258	+	3L:20714100-20715158	+	No	-8.849	-8.953
FBgn0085290	CG34261	3L:21189931-21190838	+	3L:21196831-21197738	+	Yes	4.322	0.237
FBgn0085291	CR34262	3L:21952354-21953603	+	3L:21959254-21960503	+	No	-9.906	-9.471
FBgn0085292	CG34263	3L:265595-265908	-	3L:265595-265908	-	Yes	-6.919	0.943
FBgn0085293	CG34264	3L:317084-317789	+	3L:317084-317789	+	Yes	-7.351	4.444
FBgn0085294	CG34265	3L:3268461-3268994	+	3L:3268461-3268994	+	No	-3.205	-1.627
FBgn0085295	CG34266	3L:4677832-4678233	+	3L:4677832-4678233	+	No	-6.109	-6.672
FBgn0085296	CG34267	3L:500014-500451	-	3L:500014-500451	-	Yes	0.401	-0.866
FBgn0085297	CG34268	3L:500965-501400	+	3L:500965-501400	+	No	-2.102	-7.927
FBgn0085298	CG34269	3L:528337-528996	+	3L:528337-528996	+	Yes	-2.939	2.79
FBgn0085300	Cpr65Ay	3L:6151175-6151730	-	3L:6158075-6158630	-	No	-6.986	-8.618
FBgn0085302	CG34273	3R:10342764-10343209	+	3R:14517042-14517487	+	No	-8.687	-3.302
FBgn0085303	CG34274	3R:11557468-11558416	+	3R:15731746-15732694	+	Yes	-8.018	4.535
FBgn0085305	CG34276	3R:11751351-11753299	+	3R:15925629-15927577	+	No	-3.703	-2.167
FBgn0085306	CG34277	3R:1195262-1197466	+	3R:5369540-5371744	+	No	-9.966	-9.966
FBgn0085307	CG34278	3R:12946187-12946530	+	3R:17120465-17120808	+	No	-8.134	-7.752
FBgn0085308	CG34279	3R:13228084-13229010	-	3R:17402362-17403288	-	Yes	-8.685	3.119
FBgn0085309	CG34280	3R:13228994-13229440	-	3R:17403272-17403718	-	No	-9.167	-6.144
FBgn0085310	CG34281	3R:13438609-13439126	+	3R:17612887-17613404	+	No	-6.302	-4.355
FBgn0085311	CG34282	3R:14520974-14521504	+	3R:18695252-18695782	+	No	-5.966	-8.114
FBgn0085312	CG34283	3R:14547689-14548312	-	3R:18721967-18722590	-	Yes	-8.078	2.712
FBgn0085313	CG34284	3R:14728060-14728655	-	3R:18902338-18902933	-	Yes	4.208	5.18
FBgn0085314	CR34285	3R:15211639-15213281	+	3R:19385917-19387559	+	Yes	-8.268	3.54
FBgn0085315	CG34286	3R:15540908-15541649	-	3R:19715186-19715927	-	Yes	-8.354	4.458
FBgn0085316	CG34287	3R:1679054-1680004	+	3R:5853332-5854282	+	Yes	-7.635	4.689
FBgn0085317	CG34288	3R:18272485-18272985	-	3R:22446763-22447263	-	Yes	3.535	3.749
FBgn0085318	CG34289	3R:19332630-19333198	-	3R:23506908-23507476	-	Yes	-8.694	3.248
FBgn0085319	CG34290	3R:20114275-20115540	-	3R:24288553-24289818	-	Yes	0.059	1.93
FBgn0085320	CG34291	3R:22251012-22251503	-	3R:26425290-26425781	-	Yes	4.126	4.001
FBgn0085321	CG34292	3R:22887938-22888781	+	3R:27062216-27063059	+	Yes	-7.176	5.372
FBgn0085322	CG34293	3R:22990430-22991297	-	3R:27164708-27165575	-	Yes	3.469	3.26
FBgn0085324	CG34295	3R:24615339-24616205	+	3R:28789617-28790483	+	Yes	-8.889	2.259
FBgn0085325	CG34296	3R:25548260-25548735	+	3R:29722538-29723013	+	No	-7.666	-3.354
FBgn0085326	CG34297	3R:2572814-2573685	-	3R:6747092-6747963	-	No	-6.719	-5.254
FBgn0085327	CG34298	3R:25825517-25826125	+	3R:29999795-30000403	+	Yes	-8.064	4.636
FBgn0085328	CG34299	3R:26075305-26076383	+	3R:30249583-30250661	+	Yes	-7.691	4.867
FBgn0085329	CG34300	3R:26131530-26132362	-	3R:30305808-30306640	-	Yes	-7.909	2.221
FBgn0085330	CG34301	3R:4599157-4599532	+	3R:8773435-8773810	+	Yes	3.443	3.492
FBgn0085331	CG34302	3R:5648721-5649545	-	3R:9822999-9823823	-	Yes	-8.489	1.295
FBgn0085332	CG34303	3R:5976875-5977419	-	3R:10151153-10151697	-	No	-8.912	-8.918
FBgn0085334	CG34305	3R:68507-68868	-	3R:4242785-4243146	-	Yes	0.661	-0.685
FBgn0085336	CG34307	3R:7723304-7724141	+	3R:11897582-11898419	+	Yes	-8.628	2.557
FBgn0085337	CG34308	3R:8914964-8915803	+	3R:13089242-13090081	+	Yes	-1.831	4.644
FBgn0085339	CG34310	2L:6663664-6674780	+	2L:6663664-6674780	+	Yes	0.887	0.555
FBgn0085340	CR34311	X:20254611-20255089	-	X:20383584-20384062	-	No	-8.571	-8.643
FBgn0085341	CG34312	2R:9097314-9099742	-	2R:13209809-13212237	-	No	-9.645	-3.291
FBgn0085342	CG34313	2L:16879517-16886319	+	2L:16879517-16886319	+	No	-9.966	-9.966
FBgn0085343	CG34314	2L:2573436-2575052	-	2L:2573436-2575052	-	No	-9.966	-9.966
FBgn0085344	CG34315	2R:9090233-9094052	-	2R:13202728-13206547	-	No	-9.966	-9.966
FBgn0085345	CG34316	3R:11056307-11057408	+	3R:15230585-15231686	+	Yes	0.126	1.615
FBgn0085346	CG34317	3R:25882581-25883853	+	3R:30056859-30058131	+	No	-9.966	-9.966
FBgn0085349	CG34320	X:1057653-1058138	-	X:1163620-1164105	-	No	-7.909	-8.68
FBgn0085350	inaF-C	X:11620423-11625798	-	X:11726390-11731765	-	Yes	-2.192	-0.823
FBgn0085351	inaF-A	X:11620423-11627928	-	X:11726390-11733895	-	No	-5.42	-3.074
FBgn0085352	CG34323	X:11964470-11965296	+	X:12070437-12071263	+	Yes	-1.456	-0.21
FBgn0085353	CG34324	X:13350567-13351696	-	X:13456534-13457663	-	Yes	5.498	6.937
FBgn0085354	CG34325	X:16608482-16615444	-	X:16714449-16721411	-	Yes	3.75	4.969
FBgn0085356	CG34327	X:17117001-17117848	-	X:17222968-17223815	-	Yes	1.946	1.269
FBgn0085357	CG34328	X:18293602-18294098	-	X:18399569-18400065	-	Yes	0.094	2.483
FBgn0085358	Diedel3	X:18944475-18947193	+	X:19050442-19053160	+	Yes	4.914	4.686
FBgn0085359	CG34330	X:18962308-18963006	-	X:19068275-19068973	-	Yes	6.493	6.55
FBgn0085360	CG34331	X:20016486-20019304	+	X:20122453-20125271	+	Yes	3.573	4.459
FBgn0085361	CG34332	X:20035043-20035509	+	X:20141010-20141476	+	No	-8.899	1.509
FBgn0085362	Vml	X:2169983-2171814	+	X:2275950-2277781	+	No	3.918	-8.459
FBgn0085364	CR34335	X:3439895-3440143	-	X:3545862-3546110	-	Yes	12.329	11.702
FBgn0085366	CG34337	X:7311286-7311726	+	X:7417253-7417693	+	No	-9.095	-9.198
FBgn0085367	CG34338	X:7662770-7663194	+	X:7768737-7769161	+	No	-9.093	-8.417
FBgn0085369	CG34340	2L:3662745-3692114	+	2L:3662745-3692114	+	Yes	-0.678	0.923
FBgn0085370	Pde11	2L:18532025-18590342	-	2L:18532025-18590342	-	Yes	4.255	4.136
FBgn0085371	CG34342	3L:5496628-5503960	-	3L:5503528-5510860	-	Yes	-1.926	-0.382
FBgn0085374	CG34345	2L:6623112-6625359	+	2L:6623112-6625359	+	Yes	-7.055	1.695
FBgn0085376	CG34347	3R:27136879-27197470	+	3R:31311157-31371748	+	Yes	1.431	1.435
FBgn0085377	CG34348	X:11233906-11238767	+	X:11339873-11344734	+	Yes	5.299	3.261
FBgn0085380	CG34351	2L:4694721-4722465	+	2L:4694721-4722465	+	Yes	0.942	2.481
FBgn0085382	CG34353	3R:23593688-23731565	-	3R:27767966-27905843	-	Yes	-0.117	1.409
FBgn0085383	CG34354	3R:23972602-24066248	+	3R:28146880-28240526	+	Yes	0.266	2.04
FBgn0085384	CG34355	3R:19629581-19676827	+	3R:23803859-23851105	+	Yes	1.683	2.715
FBgn0085385	CG34356	3L:9901220-9960398	+	3L:9908120-9967298	+	Yes	-0.947	0.584
FBgn0085386	CG34357	3R:317665-383789	-	3R:4491943-4558067	-	Yes	-1.423	0.185
FBgn0085387	shakB	X:20632098-20798077	-	X:20761071-20927050	-	Yes	-0.064	1.267
FBgn0085390	Dgk	2R:3722317-3773487	-	2R:7834812-7885982	-	Yes	0.465	3.428
FBgn0085391	CG34362	3R:23852337-23916462	+	3R:28026615-28090740	+	Yes	0.019	1.721
FBgn0085395	Shawl	2L:9370309-9415156	-	2L:9370309-9415156	-	Yes	-0.792	0.95
FBgn0085396	CG34367	2L:10347851-10353905	-	2L:10347851-10353905	-	Yes	-2.223	0.502
FBgn0085397	Fili	2R:17759535-17833764	+	2R:21872030-21946259	+	Yes	0.122	1.193
FBgn0085398	ppk9	2R:17851678-17858169	+	2R:21964173-21970664	+	No	-7.757	-6.506
FBgn0085399	CG34370	2R:17874573-17927064	-	2R:21987068-22039559	-	Yes	0.353	2.059
FBgn0085400	CG34371	2R:19050535-19091496	-	2R:23163012-23203973	-	Yes	0.697	1.547
FBgn0085404	CG34375	3R:18825861-18836284	-	3R:23000139-23010562	-	Yes	-1.316	0.412
FBgn0085405	CG34376	3R:18273821-18286471	+	3R:22448099-22460749	+	Yes	3.365	3.977
FBgn0085407	Pvf3	2L:7098188-7157695	-	2L:7098188-7157695	-	Yes	1.063	2.479
FBgn0085408	Shroom	2R:10195647-10239307	+	2R:14308142-14351802	+	Yes	2.124	2.754
FBgn0085409	CG34380	2L:6179133-6211114	+	2L:6179133-6211114	+	Yes	0.709	1.971
FBgn0085410	TrissinR	2L:5824004-5856767	+	2L:5824004-5856767	+	Yes	0.272	1.398
FBgn0085411	CG34382	3L:9872085-9877593	+	3L:9878985-9884493	+	No	-5.156	-3.714
FBgn0085412	CG34383	3R:9540929-9590389	+	3R:13715207-13764667	+	Yes	2.13	3.011
FBgn0085413	CG34384	3R:3640083-3681114	+	3R:7814361-7855392	+	Yes	0.516	2.642
FBgn0085414	dpr12	2R:1692217-1748336	+	2R:5804712-5860831	+	Yes	1.572	3.285
FBgn0085415	CG34386	2R:13949920-13981133	+	2R:18062415-18093628	+	Yes	0.575	1.476
FBgn0085417	natalisin	3R:10244315-10247587	+	3R:14418593-14421865	+	Yes	-1.751	-0.199
FBgn0085419	Rgk2	2R:14427090-14436474	+	2R:18539585-18548969	+	Yes	-0.689	0.907
FBgn0085420	CG34391	3L:5417209-5435499	+	3L:5424109-5442399	+	Yes	-0.507	1.34
FBgn0085421	Epac	2R:2647220-2686446	-	2R:6759715-6798941	-	Yes	1.616	2.743
FBgn0085422	CG34393	2L:3175112-3200496	-	2L:3175112-3200496	-	Yes	-0.402	1.243
FBgn0085423	CG34394	2L:3358640-3373372	-	2L:3358640-3373372	-	Yes	4.052	4.064
FBgn0085424	nub	2L:12587625-12628135	+	2L:12587625-12628135	+	Yes	2.271	2.429
FBgn0085425	CG34396	2R:16979727-16988958	+	2R:21092222-21101453	+	Yes	1.241	2.743
FBgn0085426	Rgk3	2R:17142670-17168500	+	2R:21255165-21280995	+	Yes	2.044	3.59
FBgn0085427	CG34398	2L:8898786-8933594	+	2L:8898786-8933594	+	Yes	1.64	3.069
FBgn0085428	Nox	2R:12194774-12203990	+	2R:16307269-16316485	+	Yes	2.626	-0.66
FBgn0085430	CG34401	X:18757983-18778108	+	X:18863950-18884075	+	Yes	2.845	2.408
FBgn0085431	CG34402	3R:8211971-8228624	+	3R:12386249-12402902	+	Yes	-0.815	0.865
FBgn0085432	pan	4:89952-134896	+	4:69326-114270	+	Yes	3.615	4.536
FBgn0085433	CG34404	3R:11189508-11193387	-	3R:15363786-15367665	-	Yes	2.525	2.756
FBgn0085434	NaCP60E	2R:20779137-20809200	+	2R:24891614-24921677	+	Yes	1.498	2.872
FBgn0085436	Not1	2R:5453651-5466512	-	2R:9566146-9579007	-	Yes	5.688	5.795
FBgn0085437	CG34408	X:10114143-10124121	+	X:10220110-10230088	+	Yes	3.843	3.501
FBgn0085438	CG34409	3R:5568599-5572089	-	3R:9742877-9746367	-	Yes	-1.446	0.068
FBgn0085440	CG34411	X:13055747-13083197	-	X:13161714-13189164	-	Yes	-0.873	0.428
FBgn0085442	NKAIN	2R:20769093-20776138	+	2R:24881570-24888615	+	Yes	3.746	3.508
FBgn0085443	spri	X:10384102-10479455	-	X:10490069-10585422	-	Yes	3.183	2.408
FBgn0085444	mute	2R:12835801-12842771	-	2R:16948296-16955266	-	Yes	4.65	2.486
FBgn0085446	CG34417	X:6434804-6483206	+	X:6540771-6589173	+	Yes	2.84	3.849
FBgn0085447	sif	3L:5651013-5742699	+	3L:5657913-5749599	+	Yes	1.111	2.903
FBgn0085450	Snoo	2L:7891187-7984196	-	2L:7891187-7984196	-	Yes	2.613	3.287
FBgn0085451	CG34422	X:18737696-18749891	+	X:18843663-18855858	+	Yes	3.309	2.785
FBgn0085452	CG34423	2R:19246135-19246727	+	2R:23358612-23359204	+	Yes	3.584	4.46
FBgn0085453	CG34424	2R:19246738-19247789	+	2R:23359215-23360266	+	Yes	4.578	4.621
FBgn0085454	CG34425	3R:330334-332087	-	3R:4504612-4506365	-	Yes	-3.882	5.536
FBgn0085455	CG34426	3L:8795563-8796699	+	3L:8802463-8803599	+	Yes	3.384	4.188
FBgn0085456	CG34427	3L:8797864-8798912	+	3L:8804764-8805812	+	No	-5.103	-3.302
FBgn0085457	CG34428	3L:13054979-13055787	+	3L:13061879-13062687	+	No	-8.629	-8.093
FBgn0085458	CG34429	3L:13056146-13057029	+	3L:13063046-13063929	+	No	-9.038	-9.213
FBgn0085459	CG34430	2R:3830947-3831980	+	2R:7943442-7944475	+	No	-7.855	-4.674
FBgn0085460	CG34431	2R:3832343-3834487	+	2R:7944838-7946982	+	Yes	-8.071	1.429
FBgn0085461	CG34432	3R:26474873-26475595	+	3R:30649151-30649873	+	Yes	-8.881	3.881
FBgn0085462	CG34433	3R:26475683-26476580	+	3R:30649961-30650858	+	Yes	-8.657	3.42
FBgn0085464	CG34435	X:5507358-5508500	-	X:5613325-5614467	-	Yes	-7.961	2.854
FBgn0085465	CG34436	3R:24108302-24109270	+	3R:28282580-28283548	+	No	-7.741	-1.42
FBgn0085466	CG34437	3R:24109441-24110447	+	3R:28283719-28284725	+	No	-2.887	-2.381
FBgn0085468	CG34439	2R:9046171-9047695	+	2R:13158666-13160190	+	Yes	6.516	7.179
FBgn0085470	lmgB	2L:8524999-8528618	-	2L:8524999-8528618	-	No	-9.966	-9.966
FBgn0085471	CG34442	2R:10254303-10255379	+	2R:14366798-14367874	+	No	-6.394	-5.991
FBgn0085472	CG34443	2R:10255484-10256572	+	2R:14367979-14369067	+	No	-8.168	-8.314
FBgn0085473	CG34444	2R:10256722-10257831	+	2R:14369217-14370326	+	No	-7.936	-8.612
FBgn0085474	CG34445	2R:18535397-18535983	-	2R:22647892-22648478	-	Yes	1.89	2.079
FBgn0085475	CG34446	2R:18534963-18535312	-	2R:22647458-22647807	-	Yes	2.468	3.155
FBgn0085476	CG34447	2L:2418422-2420013	-	2L:2418422-2420013	-	Yes	-7.473	2.798
FBgn0085477	CG34448	2L:2416792-2417965	-	2L:2416792-2417965	-	No	-8.897	-8.435
FBgn0085478	CG34449	X:9218541-9250260	-	X:9324508-9356227	-	Yes	2.991	2.804
FBgn0085479	CG34450	X:9223049-9224520	-	X:9329016-9330487	-	Yes	-1.835	4.952
FBgn0085480	CG34451	3L:15681617-15685147	-	3L:15688517-15692047	-	No	-4.559	-1.599
FBgn0085481	CG34452	3L:15679452-15681002	-	3L:15686352-15687902	-	Yes	-0.294	0.472
FBgn0085482	CG34453	3L:232480-233351	-	3L:232480-233351	-	Yes	-0.849	0.249
FBgn0085483	CG34454	3L:231681-232350	-	3L:231681-232350	-	Yes	3.595	3.403
FBgn0085484	CG34455	3L:9353416-9355142	+	3L:9360316-9362042	+	Yes	5.886	5.852
FBgn0085485	CG34456	3L:9355208-9355834	+	3L:9362108-9362734	+	Yes	0.949	1.84
FBgn0085486	CG34457	2R:12557831-12559341	+	2R:16670326-16671836	+	Yes	-3.83	5.502
FBgn0085487	CG34458	2R:12559538-12560394	+	2R:16672033-16672889	+	No	-8.201	-7.716
FBgn0085488	CG34459	2R:12712169-12714153	+	2R:16824664-16826648	+	Yes	-0.755	3.856
FBgn0085489	CG34460	2R:12714377-12715260	+	2R:16826872-16827755	+	Yes	-2.58	4.893
FBgn0085491	CG34462	3L:8321683-8323337	+	3L:8328583-8330237	+	Yes	0.093	1.719
FBgn0085494	Mst77Y-16Psi	U:8029209-8030316	-	Y_DS484530v1_random:528-1635	-	Yes	-9.575	1.502
FBgn0085496	CG40551	U:2791979-2792692	+	Y:2449769-2450482	+	Yes	-9.679	2.117
FBgn0085498	CG40583	U:4408205-4409285	-	Un_CP007102v1:11634-12714	-	Yes	-9.71	2.257
FBgn0085500		U:5679406-5680092	+	Y_DS483778v1_random:537-1223	+	No	-9.927	-7.68
FBgn0085503	CG40625	U:5507806-5511925	+	4:920-5039	+	Yes	-5.433	3.97
FBgn0085505	CR40629	U:2572391-2573275	+	Y:1122988-1123872	+	No	-9.935	-8.769
FBgn0085506	CG40635	U:9363780-9364097	-	Y_DS485423v1_random:562-879	-	No	-9.966	-8.667
FBgn0085511	CR40719	U:9970556-9970990	-	Y_DS485938v1_random:180-614	-	No	-9.966	-9.966
FBgn0085512	RYa	2RHet:2454199-2454618	+	2R:3647346-3647765	+	No	-8.614	-6.079
FBgn0085520	CG40801	U:2929199-2929912	-	Y:3266936-3267665	-	Yes	1.004	0.666
FBgn0085521	CG40813	U:3136262-3136976	+	X:22143102-22143816	+	No	-9.039	1.664
FBgn0085523	Su(Ste):CR40820	U:7044199-7045255	-	Y:953256-954313	-	No	-9.966	-9.902
FBgn0085538	CG40930	U:7128246-7130720	+	Y:146092-148566	-	No	-9.916	-0.029
FBgn0085539	CG40936	U:8041127-8041761	+	Y:356355-356989	+	Yes	-9.599	3.221
FBgn0085540	CR40947	U:8131390-8131737	-	Un_DS484581v1:7-354	-	No	-9.947	-9.828
FBgn0085541	CG40948	U:8664363-8664965	-	Un_DS484898v1:93-695	-	Yes	-9.638	3.226
FBgn0085546	CG40968	U:6306888-6307959	+	Un_DS483910v1:699-1770	+	Yes	-9.574	3.299
FBgn0085550	CG40992	U:5052167-5053192	-	Y:336481-337506	+	Yes	-9.05	3.867
FBgn0085556	CG41020	U:7798899-7799863	+	Y:2486668-2487627	+	Yes	-9.682	1.859
FBgn0085569	CG41242	2RHet:2157432-2157977	-	2R:3363857-3364402	-	No	-4.791	-3.81
FBgn0085570	CR41243	2RHet:2128429-2129735	+	2R:3334854-3336160	+	No	-8.431	-8.207
FBgn0085582	CR41257	2RHet:197371-198033	-	2R:1070657-1071319	-	No	-1.779	-2.921
FBgn0085597	CG41281	3RHet:1016923-1017221	+	3R:2307285-2307583	+	Yes	-3.104	-0.765
FBgn0085599	CG41284	3LHet:1645810-1652927	-	3L:26298455-26305572	-	No	-2.789	-3.168
FBgn0085612		3LHet:1532257-1545935	+	3L:26165235-26178793	+	No	-3.811	-3.814
FBgn0085625	CG41343	3LHet:911483-1053679	-	3L:25480784-25670980	-	Yes	2.443	3.889
FBgn0085633	CG41367	U:2759596-2760405	-	Y:191211-192020	-	Yes	-9.831	0.982
FBgn0085638	CG41378	2RHet:1545386-1621674	-	2R:2770380-2846708	-	Yes	5.282	4.951
FBgn0085644	CG41423	U:2927697-2928954	+	Y:3265434-3266691	+	No	-9.866	-1.303
FBgn0085658	CG41497	U:1683806-1684225	-	Y:26213-26632	-	No	-9.947	-1.07
FBgn0085663	CG41518	U:2334098-2334341	-	3R:1588295-1588538	+	Yes	-2.117	0.677
FBgn0085664	CR41519	2LHet:271084-271321	+	2L:23415916-23416153	+	No	-9.966	-9.902
FBgn0085670	CG41527	U:3398111-3398437	+	3R:2413805-2414131	+	Yes	-4.242	-0.613
FBgn0085673	Su(Ste):CR41533	U:7759930-7761473	-	Y:896183-897725	-	No	-9.966	-9.791
FBgn0085692	CG41561	U:4051664-4052829	-	Un_DS483646v1:7386-8551	-	Yes	-9.135	4.594
FBgn0085693	CG41562	U:5467096-5467810	+	X:22251626-22252340	+	No	-7.573	0.596
FBgn0085732	CR40190	2RHet:337700-340299	+	2R:1211067-1213666	+	Yes	-2.064	-2.942
FBgn0085734	CR40450	U:2072072-2074236	-	3L:25403776-25405940	-	Yes	-0.611	-0.688
FBgn0085736	CG40472	3LHet:410462-411042	+	3L:24927130-24927710	+	Yes	7.041	7.194
FBgn0085768	CR40712	U:9400405-9400910	+	NA	NA	No	-9.966	-9.966
FBgn0085784	CR41379	U:1397433-1397911	-	2R:1806864-1807342	-	No	-6.483	-7.62
FBgn0085786	CR41501	2RHet:2316695-2318206	-	2R:3524536-3526047	-	No	-3.661	-4.689
FBgn0085788	CR41504	YHet:340030-340818	+	Y:3050502-3051290	+	No	-9.966	-9.966
FBgn0085789	CR41506	YHet:337134-338414	+	Y:3047606-3048886	+	No	-8.789	-1.583
FBgn0085790	CR41507	YHet:312456-313714	-	Y:3026761-3028019	-	Yes	0.336	-0.772
FBgn0085791	CR41508	YHet:319739-320997	-	Y:3034052-3035310	-	No	-9.966	-9.966
FBgn0085792	CR41509	YHet:327052-328489	-	Y:3041350-3042787	-	Yes	-0.121	-1.29
FBgn0085804	CR41571	U:5607529-5607780	-	3R:722370-722621	-	No	-8.726	-8.949
FBgn0085810	CR41597	3LHet:899-1989	+	3L:24553110-24554200	+	No	-8.742	-9.07
FBgn0085812	CR41601	3RHet:2481660-2482418	-	3R:4137894-4138652	-	Yes	-6.863	1.084
FBgn0085814	CR41604	U:3443350-3449605	+	2R:1516222-1526955	-	Yes	3.612	3.111
FBgn0085831	CR42201	YHet:307129-307365	-	Y:3024149-3024385	-	No	-9.872	-8.853
FBgn0086021	snoRNA:MeU6-C68	2R:4053455-4053553	+	2R:8165950-8166048	+	No	-3.953	-6.812
FBgn0086022	snoRNA:Me28S-U1130	2R:14786934-14787042	+	2R:18899429-18899537	+	No	-8.83	-6.566
FBgn0086023	snoRNA:Me28S-A2589a	2R:17212723-17212828	+	2R:21325218-21325323	+	Yes	-1.373	-3.128
FBgn0086024	snoRNA:Me28S-A2589b	2R:17215768-17215876	+	2R:21328263-21328371	+	Yes	-0.836	-2.915
FBgn0086025	snoRNA:Me28S-A2589c	2R:17219078-17219184	+	2R:21331573-21331679	+	Yes	-1.867	-2.869
FBgn0086026	snoRNA:Me28S-G2596	2R:17222888-17222961	+	2R:21335383-21335456	+	No	-9.966	-9.966
FBgn0086027	snoRNA:Or-CD1	2R:18084774-18084879	-	2R:22197269-22197374	-	Yes	4.889	0.624
FBgn0086028	snoRNA:Me28S-G2173	2R:18494300-18494366	+	2R:22606795-22606861	+	Yes	3.107	0.771
FBgn0086029	snoRNA:Me18S-A1597	2R:20138792-20138907	+	2R:24251269-24251384	+	No	-7.969	-8.078
FBgn0086030	snoRNA:Me18S-G393	2R:20516150-20516267	-	2R:24628627-24628744	-	No	-9.083	-7.575
FBgn0086031	snoRNA:Me28S-U1230	2L:865366-865493	-	2L:865366-865493	-	Yes	-0.582	0.756
FBgn0086032	snoRNA:Me28S-C437	2L:4085890-4086005	+	2L:4085890-4086005	+	Yes	0.211	0.645
FBgn0086033	snoRNA:Me28S-A2486	2L:5437634-5437749	-	2L:5437634-5437749	-	No	-9.339	-9.516
FBgn0086034	snoRNA:Me28S-G2743	2L:6745000-6745078	+	2L:6745000-6745078	+	No	-4.375	-0.513
FBgn0086035	snoRNA:Me18S-G642	2L:11234835-11234912	+	2L:11234835-11234912	+	No	-9.145	-8.521
FBgn0086036	snoRNA:Me18S-A934	2L:11798105-11798195	-	2L:11798105-11798195	-	Yes	-3.179	-1.408
FBgn0086037	snoRNA:Me28S-A2958	2L:16417750-16417884	-	2L:16417750-16417884	-	No	-7.774	-4.963
FBgn0086038	snoRNA:Me28S-C1237	2L:16528823-16528922	-	2L:16528823-16528922	-	Yes	0.023	0.809
FBgn0086039	snoRNA:Me28S-A2113	2L:19008611-19008683	-	2L:19008611-19008683	-	Yes	4.404	2.403
FBgn0086040	snoRNA:Me28S-A3365	2L:20353482-20353582	+	2L:20353482-20353582	+	Yes	-1.952	-0.38
FBgn0086041	snoRNA:Me18S-A469	2L:21143854-21143941	+	2L:21143854-21143941	+	No	-5.066	-8
FBgn0086042	snoRNA:Me28S-G980	X:1376592-1376662	-	X:1482559-1482629	-	No	-8.195	-9.6
FBgn0086043	snoRNA:Me18S-C1024	X:1995960-1996058	+	X:2101927-2102025	+	No	-6.592	-5.397
FBgn0086044	snoRNA:Me28S-U1688	X:9823922-9824039	-	X:9929889-9930006	-	Yes	1.342	1.845
FBgn0086045	snoRNA:Me18S-A627	X:10018380-10018478	+	X:10124347-10124445	+	No	-4.192	-3.825
FBgn0086046	snoRNA:Me28S-A1705	X:10337944-10338022	-	X:10443911-10443989	-	No	-8.972	-7.19
FBgn0086047	snoRNA:Me18S-G894	X:12391734-12391841	+	X:12497701-12497808	+	Yes	-0.95	-0.468
FBgn0086048	snoRNA:Me28S-U3344b	X:20921925-20922005	-	X:21050898-21050978	-	Yes	1.697	-2.181
FBgn0086049	snoRNA:Me28S-U3344a	X:20923310-20923388	-	X:21052283-21052361	-	No	-0.53	-5.13
FBgn0086051	snoRNA:Me28S-U2134a	3R:1451089-1451163	+	3R:5625367-5625441	+	No	-9.966	-9.966
FBgn0086052	snoRNA:Me18S-G423	3R:3901353-3901448	+	3R:8075631-8075726	+	No	-8.973	-7.605
FBgn0086053	snoRNA:Me18S-G1358a	3R:5179990-5180064	+	3R:9354268-9354342	+	Yes	0.126	0.835
FBgn0086054	snoRNA:Me18S-G1358b	3R:5181035-5181109	+	3R:9355313-9355387	+	Yes	3.167	3.497
FBgn0086055	snoRNA:Me18S-C1096	3R:7048127-7048211	+	3R:11222405-11222489	+	Yes	2.572	-0.563
FBgn0086056	snoRNA:Me18S-A425	3R:7048563-7048646	+	3R:11222841-11222924	+	No	-9.966	-9.966
FBgn0086057	snoRNA:Me28S-G2017	3R:7050030-7050122	+	3R:11224308-11224400	+	Yes	2.356	-1.06
FBgn0086058	snoRNA:Me18S-G1189	3R:10197397-10197468	-	3R:14371675-14371746	-	No	-5.448	-5.361
FBgn0086059	snoRNA:Me18S-C1280	3R:20549548-20549642	+	3R:24723826-24723920	+	No	-7.313	-5.4
FBgn0086060	snoRNA:Me28S-U1554	3R:22630234-22630348	+	3R:26804512-26804626	+	Yes	-0.823	-0.188
FBgn0086061	snoRNA:Or-CD8	3R:25688348-25688439	+	3R:29862626-29862717	+	Yes	3.357	1.696
FBgn0086062	snoRNA:Me28S-C788b	3L:827075-827144	-	3L:827075-827144	-	No	-4.869	-8.05
FBgn0086063	snoRNA:Me28S-C788a	3L:827312-827383	-	3L:827312-827383	-	No	-4.121	-7.548
FBgn0086064	snoRNA:Me28S-G3113b	3L:827537-827620	-	3L:827537-827620	-	No	-5.434	-7.965
FBgn0086065	snoRNA:Me28S-G3113a	3L:827764-827843	-	3L:827764-827843	-	No	-1.417	-5.788
FBgn0086066	snoRNA:Me5.8S-G74	3L:829922-829992	-	3L:829922-829992	-	No	-9.966	-9.966
FBgn0086067	snoRNA:Me28S-A771	3L:830437-830511	-	3L:830437-830511	-	Yes	4.733	2.999
FBgn0086068	snoRNA:Or-CD12	3L:3221350-3221427	-	3L:3221350-3221427	-	No	-0.834	-5.541
FBgn0086069	snoRNA:Me28S-C3351	3L:3221771-3221847	-	3L:3221771-3221847	-	Yes	1.216	-2.918
FBgn0086070	snoRNA:Or-CD11c	3L:3222050-3222116	-	3L:3222050-3222116	-	No	-0.996	-5
FBgn0086071	snoRNA:Or-CD11b	3L:3222263-3222329	-	3L:3222263-3222329	-	No	-9.84	-9.813
FBgn0086072	snoRNA:Or-CD11a	3L:3222475-3222541	-	3L:3222475-3222541	-	No	-9.326	-9.863
FBgn0086073	snoRNA:Me18S-A1494	3L:5713390-5713521	+	3L:5720290-5720421	+	No	-6.336	-2.541
FBgn0086074	snoRNA:Me18S-A1806	3L:7632817-7632894	+	3L:7639717-7639794	+	No	-2.951	-4.379
FBgn0086075	snoRNA:Me28S-G3253	3L:9503820-9503907	-	3L:9510720-9510807	-	Yes	3.616	1.875
FBgn0086076	snoRNA:MeU2-A31	3L:10144712-10144826	-	3L:10151612-10151726	-	No	-8.449	-6.277
FBgn0086077	snoRNA:Me18S-G962	3L:10994509-10994589	-	3L:11001409-11001489	-	No	-3.61	-1.576
FBgn0086078	snoRNA:Me28S-A774b	3L:13016680-13016752	+	3L:13023580-13023652	+	Yes	2.802	-0.917
FBgn0086079	snoRNA:Me28S-A774a	3L:13017326-13017398	+	3L:13024226-13024298	+	Yes	2.371	-1.209
FBgn0086080	snoRNA:Me28S-A576	3L:17559142-17559262	-	3L:17566042-17566162	-	No	-6.651	-5.276
FBgn0086081	snoRNA:Me28S-A30	3L:17996078-17996178	-	3L:18002978-18003078	-	No	-5.092	-1.291
FBgn0086082	snoRNA:Or-CD11	3L:20446833-20446921	+	3L:20453733-20453821	+	Yes	2.818	-1.451
FBgn0086129	snama	2R:19974127-19979537	+	2R:24086604-24092014	+	Yes	4.875	3.781
FBgn0086130	Dbp21E2	2L:811584-813380	+	2L:811584-813380	+	Yes	4.23	1.957
FBgn0086134	Prosalpha2	3R:8257043-8258278	+	3R:12431321-12432556	+	Yes	7.476	6.853
FBgn0086200	CR42490	2L:18665132-18666902	+	2L:18665132-18666902	+	No	-7.07	1.071
FBgn0086251	del	2L:21145137-21148546	-	2L:21145137-21148546	-	Yes	5.208	2.05
FBgn0086253	rumi	3R:18574736-18576319	-	3R:22749014-22750597	-	Yes	4.569	1.922
FBgn0086254	CG6084	3L:11613635-11617481	-	3L:11620535-11624381	-	Yes	8.09	7.626
FBgn0086265	psd	2L:5963087-5964951	-	2L:5963087-5964951	-	Yes	3.348	-7.267
FBgn0086266	Vm26Ac	2L:5958005-5958631	-	2L:5958005-5958631	-	No	4.563	-7.881
FBgn0086346	ALiX	3R:23522188-23525832	-	3R:27696466-27700110	-	Yes	5.654	5.738
FBgn0086347	Myo31DF	2L:10491814-10506779	-	2L:10491814-10506779	-	Yes	4.728	4.47
FBgn0086348	se	3L:8513652-8514589	+	3L:8520552-8521489	+	Yes	0.877	2.222
FBgn0086350	tef	2R:12942051-12944340	-	2R:17054546-17056835	-	Yes	4.783	0.391
FBgn0086355	Tpi	3R:25958703-25960321	-	3R:30132981-30134599	-	Yes	7.802	7.856
FBgn0086356	tum	2R:9743655-9746194	-	2R:13856150-13858689	-	Yes	5.726	1.575
FBgn0086357	Sec61alpha	2L:6477182-6480575	-	2L:6477182-6480575	-	Yes	7.349	6.481
FBgn0086358	Tab2	2R:15180034-15192013	+	2R:19292529-19304508	+	Yes	4.622	3.787
FBgn0086359	Invadolysin	3R:5970390-5984856	+	3R:10144668-10159134	+	Yes	3.996	4.581
FBgn0086361	alph	3R:25417553-25442879	+	3R:29591831-29617157	+	Yes	5.983	5.605
FBgn0086362	spn-F	3R:27080849-27082381	+	3R:31255127-31256659	+	Yes	5.296	4.802
FBgn0086365	Orct2	3R:20098751-20101450	+	3R:24273029-24275728	+	Yes	1.32	2.239
FBgn0086367	t	X:9111688-9117290	-	X:9217655-9223257	-	Yes	3.896	5.245
FBgn0086368	tw	X:678779-682248	+	X:784746-788215	+	Yes	-0.111	0.772
FBgn0086370	sra	3R:12012721-12023306	+	3R:16186999-16197584	+	Yes	5.135	5.339
FBgn0086371	poly	3R:9187538-9192632	-	3R:13361816-13366910	-	Yes	5.422	5.539
FBgn0086372	lap	3R:3012716-3026663	+	3R:7186994-7200941	+	Yes	5.083	4.385
FBgn0086377	Syx7	3L:21438934-21441228	+	3L:21445834-21448128	+	Yes	5.641	5.503
FBgn0086378	Alg-2	3RHet:1894569-1899116	-	3R:3623143-3627690	+	Yes	5.715	4.615
FBgn0086384	Mer	X:19583730-19587533	-	X:19689697-19693500	-	Yes	4.048	2.745
FBgn0086408	stl	2R:18695365-18703498	+	2R:22807860-22815993	+	Yes	1.841	0.812
FBgn0086442	mib2	2L:19034444-19041541	+	2L:19034444-19041541	+	Yes	4.824	5.697
FBgn0086443	Aats-asn	2L:19129469-19131954	-	2L:19129469-19131954	-	Yes	6.404	4.757
FBgn0086444	l(2)37Cb	2L:19123998-19126976	-	2L:19123998-19126976	-	Yes	3.493	2.299
FBgn0086445	l(2)37Cd	2L:19127260-19129326	+	2L:19127260-19129326	+	Yes	3.502	1.577
FBgn0086446	l(2)37Ce	2L:19132323-19133097	+	2L:19132323-19133097	+	Yes	4.508	4.057
FBgn0086447	l(2)37Cg	2L:19133023-19135233	-	2L:19133023-19135233	-	Yes	4.138	1.999
FBgn0086448	Gpi1	X:16253176-16255308	+	X:16359143-16361275	+	Yes	3.639	1.891
FBgn0086450	su(r)	X:9090841-9095853	-	X:9196808-9201820	-	Yes	4.468	4.331
FBgn0086451	l(2)k09022	2L:6854142-6860849	+	2L:6854142-6860849	+	Yes	4.975	2.359
FBgn0086472	RpS25	3R:7040750-7042009	-	3R:11215028-11216287	-	Yes	10.577	9.347
FBgn0086519	Cpr47Eg	2R:7165462-7165950	-	2R:11277957-11278445	-	No	1.09	-4.679
FBgn0086532	Spt-I	2R:9056003-9058249	+	2R:13168498-13170744	+	Yes	5.137	4.145
FBgn0086533	snoRNA:Me18S-C419	3LHet:2398490-2398559	+	3L:27267954-27268023	+	Yes	3.113	1.18
FBgn0086558	Ubi-p5E	X:6170909-6173680	-	X:6276876-6279647	-	Yes	6.906	6.566
FBgn0086600	snoRNA:Psi18S-1347c	2R:14030684-14030829	+	2R:18143179-18143324	+	Yes	6.684	5.774
FBgn0086601	snoRNA:Psi28S-3327c	3L:13036471-13036610	+	3L:13043371-13043510	+	Yes	6.372	4.668
FBgn0086602	snoRNA:Psi28S-3436b	X:6636382-6636524	-	X:6742349-6742491	-	Yes	7.452	6.774
FBgn0086603	snoRNA:Or-CD2	2R:4984535-4984674	+	2R:9097030-9097169	+	Yes	9.068	7.975
FBgn0086604	CG12484	2R:16311843-16366456	+	2R:20424338-20478951	+	Yes	0.791	2.178
FBgn0086605	CG9853	3R:224103-227749	-	3R:4398381-4402027	-	Yes	4.945	4.753
FBgn0086608	CG34112	3R:217433-219981	-	3R:4391711-4394259	-	Yes	2.635	2.715
FBgn0086610	CG33342	3R:20202587-20203427	+	3R:24376865-24377705	+	No	-7.109	-2.33
FBgn0086611	Lcp65Ag3	3L:6123486-6124089	-	3L:6130386-6130989	-	Yes	1.711	-4.039
FBgn0086613	Ino80	3R:15194717-15228875	-	3R:19368995-19403153	-	Yes	3.657	2.201
FBgn0086655	jing	2R:2389511-2509297	+	2R:6502006-6621792	+	Yes	1.813	1.256
FBgn0086656	shrb	2R:5029651-5031419	-	2R:9142146-9143914	-	Yes	6.319	6.208
FBgn0086657	ik2	2L:20676045-20678979	+	2L:20676045-20678979	+	Yes	4.521	3.232
FBgn0086658	snoRNA:Psi28S-1180	2R:7478846-7478990	-	2R:11591341-11591485	-	Yes	8.042	8.114
FBgn0086659	snoRNA:Psi18S-176	2R:19727434-19727587	-	2R:23839911-23840064	-	Yes	8.719	7.991
FBgn0086660	snoRNA:Psi28S-1837a	3L:5757358-5757494	-	3L:5764258-5764394	-	Yes	3.918	3.866
FBgn0086661	snoRNA:Psi28S-2566	3L:18889289-18889556	-	3L:18896189-18896456	-	Yes	11.399	10.274
FBgn0086662	snoRNA:Psi28S-3186	3R:1423737-1423879	-	3R:5598015-5598157	-	Yes	6.167	5.575
FBgn0086663	snoRNA:Psi18S-1275	3R:5604120-5604259	+	3R:9778398-9778537	+	Yes	3.218	2.88
FBgn0086664	snoRNA:Psi28S-2149	3R:26032505-26032648	-	3R:30206783-30206926	-	Yes	4.199	3.273
FBgn0086665	snoRNA:Psi18S-1377a	3R:26033467-26033605	-	3R:30207745-30207883	-	Yes	8.211	7.646
FBgn0086666	snoRNA:Psi28S-2179	X:657975-658119	-	X:763942-764086	-	Yes	7.35	5.371
FBgn0086667	snoRNA:Psi28S-3342	X:5418335-5418498	-	X:5524302-5524465	-	Yes	12.595	11.095
FBgn0086668	snoRNA:Psi28S-3436a	X:6636719-6636859	-	X:6742686-6742826	-	Yes	7.485	6.856
FBgn0086669	snoRNA:Psi18S-841a	2R:17214561-17214704	+	2R:21327056-21327199	+	Yes	6.417	4.276
FBgn0086670	snoRNA:Psi28S-2622	3L:1488906-1489045	+	3L:1488906-1489045	+	Yes	8.554	7.859
FBgn0086671	snoRNA:Psi28S-2876	X:17038864-17039003	-	X:17144831-17144970	-	Yes	6.865	5.484
FBgn0086672	snoRNA:Or-aca5	2R:4983190-4983337	+	2R:9095685-9095832	+	Yes	11.281	9.659
FBgn0086673	CG13272	2L:16804884-16816069	+	2L:16804884-16816069	+	No	-3.603	-2.868
FBgn0086674	Tango13	X:13457856-13487257	+	X:13563823-13593224	+	Yes	4.599	3.77
FBgn0086675	fne	X:12811510-12844450	+	X:12917477-12950417	+	Yes	0.323	1.918
FBgn0086676	spin	2R:12012486-12025743	+	2R:16124981-16138238	+	Yes	5.435	5.56
FBgn0086677	jeb	2R:7972699-8006845	-	2R:12085194-12119340	-	Yes	-1.311	0.422
FBgn0086679	p	3R:4486625-4489621	-	3R:8660903-8663899	-	Yes	4.675	4.202
FBgn0086680	vvl	3L:6783258-6788041	+	3L:6790158-6794941	+	Yes	3.046	4.636
FBgn0086681	Mst36Fa	2L:18675183-18676998	-	2L:18675183-18676998	-	Yes	-1.035	4.364
FBgn0086683	Spf45	2L:22959606-22961118	-	2L:23066874-23068386	-	Yes	5.875	4.515
FBgn0086686	l(3)L1231	3R:10468394-10481438	-	3R:14642672-14655716	-	Yes	4.109	3.57
FBgn0086687	Desat1	3R:8265322-8273338	+	3R:12439600-12447616	+	Yes	9.455	10.043
FBgn0086690	cp309	3L:15059181-15087824	-	3L:15066081-15094724	-	Yes	4.673	5.17
FBgn0086691	UK114	2L:15274181-15275091	-	2L:15274181-15275091	-	Yes	6.819	6.351
FBgn0086693	iav	X:6708011-6712189	+	X:6813978-6818156	+	No	-2.39	-1.305
FBgn0086694	Bre1	3L:5782931-5787292	-	3L:5789831-5794192	-	Yes	5.087	3.164
FBgn0086695	hd	3R:1198314-1200356	-	3R:5372592-5374634	-	Yes	4.12	-0.848
FBgn0086698	frtz	2L:1711302-1715851	-	2L:1711302-1715851	-	Yes	2.853	1.909
FBgn0086704	stops	3R:26983878-26994828	-	3R:31158156-31169106	-	Yes	2.081	3.077
FBgn0086706	pix	3L:8965156-8967865	-	3L:8972056-8974765	-	Yes	7.593	7.015
FBgn0086707	ncm	2L:18444507-18448957	-	2L:18444507-18448957	-	Yes	4.762	3.511
FBgn0086708	stv	3L:13470641-13476615	+	3L:13477541-13483515	+	Yes	3.015	4.087
FBgn0086710	RpL30	2L:19008031-19009306	-	2L:19008031-19009306	-	Yes	10.241	8.808
FBgn0086711	mol	2L:14975747-14997559	-	2L:14975747-14997559	-	Yes	5.205	2.374
FBgn0086712	Egm	2R:7504374-7506528	-	2R:11616869-11619023	-	Yes	4.659	3.968
FBgn0086757	cbs	2R:9338091-9340898	+	2R:13450586-13453393	+	Yes	5.084	4.22
FBgn0086758	chinmo	2L:1651258-1704682	+	2L:1651258-1704682	+	Yes	0.219	2.323
FBgn0086768	Pcmt	3R:1378545-1380038	-	3R:5552823-5554316	-	Yes	5.067	5.507
FBgn0086778	nAChRalpha7	X:19221108-19242480	-	X:19327075-19348447	-	Yes	1.301	2.986
FBgn0086779	step	2L:21740041-21757466	-	2L:21740041-21757466	-	Yes	5.065	4.268
FBgn0086782	amn	X:19780141-19784093	-	X:19886108-19890060	-	No	-5.533	-5.575
FBgn0086784	stmA	2R:4617007-4621809	-	2R:8729502-8734304	-	Yes	4.827	5.134
FBgn0086785	Vps36	3L:13504746-13506212	-	3L:13511646-13513112	-	Yes	3.583	2.862
FBgn0086855	CG17078	2L:274740-278234	-	2L:274740-278234	-	Yes	4.639	2.891
FBgn0086856	CG11555	2L:273836-274766	+	2L:273836-274766	+	Yes	5.193	3.242
FBgn0086895	pea	2R:10040658-10044611	+	2R:14153153-14157106	+	Yes	4.958	2.901
FBgn0086898	dgo	2R:6703542-6707389	-	2R:10816037-10819884	-	Yes	2.506	1.492
FBgn0086899	tlk	X:3614040-3683803	+	X:3720007-3789770	+	Yes	4.724	2.82
FBgn0086900	Cpr65Ax1	3L:6140631-6141087	-	3L:6147531-6147987	-	No	0.88	-9.539
FBgn0086901	cv-c	3R:10217405-10307435	-	3R:14391683-14481713	-	Yes	3.165	3.957
FBgn0086904	Nacalpha	2R:8647198-8648504	-	2R:12759693-12760999	-	Yes	9.323	7.664
FBgn0086906	sls	3L:2039681-2115611	-	3L:2039681-2115611	-	Yes	4.766	6.169
FBgn0086907	Cyt-c-d	2L:16715891-16719635	+	2L:16715891-16719635	+	Yes	-2.672	7.79
FBgn0086908	egg	2R:20663057-20667424	-	2R:24775534-24779901	-	Yes	4.185	2.48
FBgn0086909	CG31751	2L:18677221-18683715	+	2L:18677221-18683715	+	Yes	4.548	5.259
FBgn0086912	mbm	2L:271912-273715	-	2L:271912-273715	-	Yes	5.917	2.195
FBgn0086913	Rab26	3L:21311874-21328127	+	3L:21318774-21335027	+	Yes	-0.676	0.925
FBgn0086915	Mst77F	3L:20810001-20811127	-	3L:20816901-20818027	-	Yes	-2.526	8.998
FBgn0086916	snky	3L:13167578-13169881	+	3L:13174478-13176781	+	Yes	-7.172	2.703
FBgn0086917	spok	3RHet:2127079-2158789	-	3R:3322778-3354486	+	No	-3.402	-3.265
FBgn0087002	Rfabg	4:1081595-1097899	+	4:1060969-1077273	+	Yes	9.702	9.864
FBgn0087005	rtp	3R:1061814-1063037	-	3R:5236092-5237315	-	Yes	4.943	6.364
FBgn0087007	bbg	3L:14405928-14529376	-	3L:14412828-14536276	-	Yes	2.681	3.065
FBgn0087008	e(y)3	X:19520581-19532402	-	X:19626548-19638369	-	Yes	4.826	3.005
FBgn0087011	CG41520	U:1242085-1369506	+	2R:1649061-1778937	+	Yes	2.421	3.907
FBgn0087012	5-HT2A	3R:438592-459026	+	3R:4612870-4633304	+	Yes	1.692	3.116
FBgn0087013	Karybeta3	3R:474898-480346	+	3R:4649176-4654624	+	Yes	7.864	7.064
FBgn0087021	Spc25	3R:8787467-8788971	+	3R:12961745-12963249	+	Yes	5.424	0.91
FBgn0087035	AGO2	3L:15547213-15554142	+	3L:15554113-15561042	+	Yes	6.347	6.126
FBgn0087039	Sbp2	3L:8297257-8298425	+	3L:8304157-8305325	+	Yes	4.827	3.23
FBgn0087040	alphaTub67C	3L:9674368-9676470	+	3L:9681268-9683370	+	Yes	7.758	-1.259
FBgn0087041	CG42231	2L:16342430-16352628	-	2L:16342430-16352628	-	No	-9.966	-9.966
FBgn0243486	rdo	2L:18012380-18070246	+	2L:18012380-18070246	+	Yes	0.193	1.889
FBgn0243511	psidin	3R:15847426-15852204	+	3R:20021704-20026482	+	Yes	4.27	3.732
FBgn0243512	puc	3R:3931054-3948016	+	3R:8105332-8122294	+	Yes	4.189	4.023
FBgn0243513	cnir	2L:3038826-3039812	-	2L:3038826-3039812	-	Yes	4.201	2.269
FBgn0243514	eater	3R:22921589-22925401	-	3R:27095867-27099679	-	Yes	0.178	0.527
FBgn0243516	Vrp1	2R:17993612-18010067	-	2R:22106107-22122562	-	Yes	2.816	3.566
FBgn0243586	Tb	3R:22482162-22483253	+	3R:26656440-26657531	+	No	-5.421	-8.42
FBgn0250732	gfzf	3R:2971602-2976690	-	3R:7145880-7150968	-	Yes	4.977	3.613
FBgn0250746	Prosbeta7	3R:1182734-1184086	-	3R:5357012-5358364	-	Yes	6.973	6.748
FBgn0250753	kra	3R:1421086-1426858	-	3R:5595364-5601136	-	Yes	8.444	7.604
FBgn0250754	CG42232	3R:12284002-12295385	-	3R:16458280-16469663	-	Yes	4.289	3.551
FBgn0250755	CG42233	3R:27625356-27631000	-	3R:31799634-31805278	-	Yes	2.751	2.031
FBgn0250757	CG42235	3R:21732744-21746768	+	3R:25907022-25921046	+	Yes	3.66	4.482
FBgn0250785	vari	2L:20788662-20797042	-	2L:20788662-20797042	-	Yes	4.256	4.323
FBgn0250786	Chd1	2L:2979562-2987723	-	2L:2979562-2987723	-	Yes	5.694	4.485
FBgn0250788	beta-Spec	X:17551405-17563404	+	X:17657372-17669371	+	Yes	5.729	6.368
FBgn0250789	alpha-Spec	3L:1778485-1795328	-	3L:1778485-1795328	-	Yes	5.999	6.335
FBgn0250791	alphaSnap	3L:20306732-20309677	+	3L:20313632-20316577	+	Yes	6.204	6.447
FBgn0250814	CG4169	3L:16577224-16579211	+	3L:16584124-16586111	+	Yes	7.831	8.345
FBgn0250815	Jon65Aiv	3L:6032255-6033235	+	3L:6039155-6040135	+	Yes	9.922	9.784
FBgn0250816	AGO3	3L:23547693-23682740	+	3L:23554593-23689640	+	Yes	6.228	2.162
FBgn0250817	CR40465	2L:20253816-20254449	-	2L:20253816-20254449	-	No	-8.302	-0.316
FBgn0250819	CG33521	4:1206394-1213611	+	4:1185768-1192985	+	Yes	5.213	6.463
FBgn0250820	meigo	3R:16963992-16966087	+	3R:21138270-21140365	+	Yes	5.086	4.777
FBgn0250821	CG14644	3R:77616-78765	-	3R:4251894-4253043	-	Yes	-5.597	4.78
FBgn0250822	CG34222	2R:6207349-6208005	-	2R:10319844-10320500	-	Yes	-4.887	5.976
FBgn0250823	gish	3R:12098174-12130490	+	3R:16272452-16304768	+	Yes	5.516	5.824
FBgn0250824	CG33655	2R:17205298-17207522	-	2R:21317793-21320017	-	Yes	-1.914	4.516
FBgn0250825	CG34241	3L:12121079-12121561	+	3L:12127979-12128461	+	Yes	-5.693	7.175
FBgn0250826	CG34160	2L:10579753-10580324	+	2L:10579753-10580324	+	Yes	-1.016	6.799
FBgn0250827	whip	2R:4249864-4250723	-	2R:8362359-8363218	-	Yes	-7.628	5.826
FBgn0250830	CG12547	2R:673360-676470	-	2R:4785855-4788965	-	Yes	5.525	4.632
FBgn0250831	BG642167	3R:21632167-21632683	+	3R:25806445-25806961	+	Yes	-5.067	7.465
FBgn0250832	Dup99B	3R:25540790-25541099	-	3R:29715068-29715377	-	Yes	-4.29	10.241
FBgn0250833	CG34461	3L:8318959-8321407	+	3L:8325859-8328307	+	No	-2.93	-2.45
FBgn0250834	CG33308	2L:14802334-14803293	+	2L:14802334-14803293	+	Yes	-7.197	6.374
FBgn0250835	CG15394	2L:2591869-2592773	+	2L:2591869-2592773	+	Yes	1.681	6.082
FBgn0250836	CG8628	3L:7123974-7124605	+	3L:7130874-7131505	+	Yes	7.035	6.63
FBgn0250837	dUTPase	2L:11011312-11012135	+	2L:11011312-11012135	+	Yes	7.4	2.486
FBgn0250838	CG30415	2R:19272987-19273986	-	2R:23385464-23386463	-	Yes	7.904	8.294
FBgn0250839	CG2016	3R:782721-787073	-	3R:4956999-4961351	-	Yes	1.804	2.981
FBgn0250840	CG12907	2R:6240873-6241889	+	2R:10353368-10354384	+	Yes	-6.708	6.665
FBgn0250841	CG17242	2L:2268106-2269140	-	2L:2268106-2269140	-	Yes	-5.803	7.522
FBgn0250842	CG17575	2R:8733049-8734101	-	2R:12845544-12846596	-	Yes	-5.98	6.873
FBgn0250843	Prosalpha6	2L:10221351-10222546	+	2L:10221351-10222546	+	Yes	7.239	6.041
FBgn0250844	CG4218	2L:14547498-14549109	-	2L:14547498-14549109	-	Yes	-5.9	7.043
FBgn0250845	CG1288	3R:3033095-3034137	-	3R:7207373-7208415	-	Yes	-5.485	8.05
FBgn0250846	glob2	3R:2431719-2434636	-	3R:6605997-6608914	-	Yes	-7.241	3.572
FBgn0250847	CG14034	2L:5215189-5216542	-	2L:5215189-5216542	-	Yes	-3.863	6.508
FBgn0250848	26-29-p	3L:13987331-13989671	+	3L:13994231-13996571	+	Yes	8.922	6.284
FBgn0250849	CG32388	3L:6976573-6977686	-	3L:6983473-6984586	-	No	-9.966	-9.966
FBgn0250850	rig	2R:16521381-16528186	-	2R:20633876-20640681	-	Yes	5.614	2.908
FBgn0250851	CG33981	2R:13661469-13669435	-	2R:17773964-17781930	-	No	-9.966	-9.966
FBgn0250862	CG42237	X:13009164-13017099	+	X:13115131-13123066	+	Yes	-0.065	3.194
FBgn0250867	CG42238	2L:20965520-21052164	-	2L:20965520-21052164	-	Yes	2.67	2.701
FBgn0250868	CG42239	2R:13460334-13460835	+	2R:17572829-17573330	+	Yes	6.179	5.513
FBgn0250869	CG42240	X:6224875-6227061	+	X:6330842-6333028	+	Yes	5.818	5.424
FBgn0250871	pot	X:11801442-11811293	-	X:11907409-11917260	-	Yes	2.608	3.73
FBgn0250874	ttm50	X:2624250-2626223	-	X:2730217-2732190	-	Yes	5.537	4.169
FBgn0250876	Sema-5c	3L:12060611-12074930	-	3L:12067511-12081830	-	Yes	3.67	3.485
FBgn0250903	lmgA	2L:8524999-8528618	-	2L:8524999-8528618	-	No	-9.966	-9.966
FBgn0250904	CG34434	X:5508587-5510403	-	X:5614554-5616370	-	Yes	-5.181	5.139
FBgn0250906	Pgk	2L:2746880-2753068	-	2L:2746880-2753068	-	Yes	7.032	7.045
FBgn0250907	Cht3	2L:22892306-22918647	-	2L:22999574-23025915	-	Yes	0.082	0.082
FBgn0250908	beat-VII	3R:22471004-22507688	-	3R:26645282-26681966	-	Yes	0.497	2.063
FBgn0250910	Octbeta3R	3R:8337292-8373951	-	3R:12511570-12548229	-	Yes	-0.259	1.308
FBgn0250911	CG42245	3L:2631715-2641984	+	3L:2631715-2641984	+	No	-9.966	-9.966
FBgn0259098	CG42246	X:7305300-7305939	-	X:7411267-7411906	-	Yes	2.063	2.592
FBgn0259099	DCX-EMAP	3L:14896905-14936007	+	3L:14903805-14942907	+	Yes	-1.266	0.281
FBgn0259101	CG42249	X:10990306-11002181	+	X:11096273-11108148	+	Yes	4.484	4.727
FBgn0259108	futsch	X:1303102-1347719	+	X:1409069-1453686	+	Yes	1.952	3.865
FBgn0259110	mmd	X:15840969-15867192	-	X:15946936-15973159	-	Yes	1.261	2.906
FBgn0259111	Ndae1	2L:7223328-7249343	-	2L:7223328-7249343	-	Yes	3.094	4.05
FBgn0259112	CG42254	2R:10657104-10658800	-	2R:14769599-14771295	-	Yes	2.695	1.742
FBgn0259113	DNApol-alpha180	3R:17492284-17497472	-	3R:21666562-21671750	-	Yes	4.769	0.152
FBgn0259139	glo	3R:7640928-7645061	-	3R:11815206-11819339	-	Yes	5.671	4.571
FBgn0259140	CG42255	3L:11795051-11807855	-	3L:11801951-11814755	-	Yes	1.596	1.859
FBgn0259143	CG42258	X:12357561-12372464	+	X:12463528-12478431	+	Yes	4.61	4.325
FBgn0259145	CG42260	2R:18628504-18685794	-	2R:22740999-22798289	-	Yes	-0.148	1.48
FBgn0259146	CG42261	3R:21795802-21808458	+	3R:25970080-25982736	+	Yes	-0.402	1.485
FBgn0259148	CG42263	3L:19947647-19948899	-	3L:19954547-19955799	-	Yes	-7.394	4.132
FBgn0259149	CG42264	X:5667056-5670680	-	X:5773023-5776647	-	No	-7.873	-8.868
FBgn0259150	CG42265	X:5544600-5556894	-	X:5650567-5662861	-	Yes	-0.672	1.137
FBgn0259151	CG42266	2L:16337989-16340368	-	2L:16337989-16340368	-	Yes	-2.315	4.71
FBgn0259152	Clbn	3R:20953224-20956877	+	3R:25127502-25131155	+	Yes	5.247	4.164
FBgn0259162	RunxB	X:20409524-20438124	+	X:20538497-20567097	+	No	-3.698	-2.526
FBgn0259163	CG42268	3L:9727112-9753495	-	3L:9734012-9760395	-	Yes	3.222	4.492
FBgn0259164	CG42269	3L:6059396-6064645	+	3L:6066296-6071545	+	Yes	1.087	1.887
FBgn0259166	CG42271	X:14122093-14128099	-	X:14228060-14234066	-	Yes	3.854	3.392
FBgn0259167	CG42272	3L:5796133-5798849	+	3L:5803033-5805749	+	Yes	-1.551	0.205
FBgn0259168	mnb	X:17756730-17781255	-	X:17862697-17887222	-	Yes	4.754	3.369
FBgn0259170	alpha-Man-I	X:10160825-10219991	-	X:10266792-10325958	-	Yes	4.328	3.832
FBgn0259171	Pde9	X:12679596-12791360	-	X:12785563-12897327	-	Yes	0.912	2.09
FBgn0259173	corn	3L:7136091-7150173	-	3L:7142991-7157073	-	Yes	2.297	3.057
FBgn0259174	Nedd4	3L:17523181-17539760	+	3L:17530081-17546660	+	Yes	5.932	5.192
FBgn0259175	ome	3L:14665939-14740968	+	3L:14672839-14747868	+	Yes	3.806	4.309
FBgn0259176	bun	2L:12455540-12546611	-	2L:12455540-12546611	-	Yes	4.661	4.734
FBgn0259178	5PtaseI	3R:20866149-20870873	-	3R:25040427-25045151	-	Yes	3.728	2.789
FBgn0259179	CG42284	2R:18708935-18716426	+	2R:22821485-22828903	+	No	-3.054	-1.533
FBgn0259183	CG42287	2R:9977830-9978477	+	2R:14090325-14090972	+	Yes	-8.038	4.207
FBgn0259184	CG42288	2R:9978536-9979319	+	2R:14091031-14091814	+	Yes	-7.27	5.614
FBgn0259185	Ir60b	2R:20403208-20404981	+	2R:24515685-24517458	+	No	-8.131	-4.701
FBgn0259186	Ir60c	2R:20405347-20406675	+	2R:24517824-24519152	+	No	-8.129	-7.629
FBgn0259187	Ir60d	2R:20406946-20408670	+	2R:24519423-24521147	+	No	-8.074	-7.566
FBgn0259188	Ir7f	X:7775972-7778059	-	X:7881939-7884026	-	No	-5.849	-6.526
FBgn0259189	Ir7e	X:7773833-7775712	-	X:7879800-7881679	-	No	-8.104	-9.026
FBgn0259190	Ir7d	X:7770996-7772869	-	X:7876963-7878836	-	No	-8.365	-8.827
FBgn0259192	CG42296	2L:2032519-2036041	-	2L:2032519-2036041	-	No	-3.067	-2.473
FBgn0259193	Ir94d	3R:19228530-19230861	+	3R:23402808-23405139	+	No	-7.404	-2.149
FBgn0259194	Ir94e	3R:19231231-19233124	+	3R:23405509-23407402	+	No	-7.295	-6.113
FBgn0259195	CG42299	X:15468980-15469716	-	X:15574947-15575683	-	No	-8.73	-0.292
FBgn0259196	CG42300	X:15449286-15450078	-	X:15555253-15556045	-	Yes	-7.216	2.716
FBgn0259198	CG42302	X:18618947-18619705	-	X:18724914-18725672	-	Yes	-7.758	2.59
FBgn0259199	Snup	3L:2652088-2655455	+	3L:2652088-2655455	+	No	-9.966	-9.966
FBgn0259200	CG42304	3L:2652088-2655455	+	3L:2652088-2655455	+	No	-9.966	-9.966
FBgn0259201	CG42305	2L:18812648-18813941	+	2L:18812648-18813941	+	No	-9.966	-9.966
FBgn0259202	CG42306	2R:14545923-14549053	-	2R:18658418-18661548	-	No	-9.966	-9.966
FBgn0259203	CG42307	3L:7322232-7326571	+	3L:7329132-7333471	+	Yes	-1.413	-1.152
FBgn0259204	CG42308	X:6905390-6906170	+	X:7011357-7012137	+	No	-9.966	-9.966
FBgn0259209	Mlp60A	2R:19962125-19965746	+	2R:24074602-24078223	+	Yes	5.981	6.608
FBgn0259210	prom	2R:20302933-20315910	-	2R:24415410-24428387	-	Yes	0.028	1.592
FBgn0259211	grh	2R:13688637-13730325	+	2R:17801132-17842820	+	Yes	1.265	2.519
FBgn0259212	cno	3R:998202-1043178	-	3R:5172480-5217456	-	Yes	4.35	3.39
FBgn0259213	CG42313	2L:14907489-14972300	-	2L:14907489-14972300	-	Yes	0.278	2.033
FBgn0259214	PMCA	4:348819-379543	-	4:328193-358917	-	Yes	6.712	6.997
FBgn0259215	Ir93a	3R:16677431-16685667	-	3R:20851709-20859945	-	No	-5.812	-2.451
FBgn0259216	RhoGAP102A	4:275623-286200	+	4:254997-265574	+	Yes	2.049	3.419
FBgn0259219	CG42319	2R:9147606-9153841	+	2R:13260101-13266336	+	Yes	3.053	4.199
FBgn0259221	CG42321	2R:9302483-9326556	-	2R:13414978-13439051	-	Yes	3.834	4.757
FBgn0259222	CG42322	3R:16565830-16582361	+	3R:20740108-20756639	+	Yes	-0.124	1.489
FBgn0259223	CG42323	X:18316446-18321034	+	X:18422413-18427001	+	No	-4.275	-2.916
FBgn0259224	CG42324	3L:3472447-3510895	+	3L:3472447-3510895	+	Yes	1.682	2.498
FBgn0259226	CG42326	2R:4460873-4472284	-	2R:8573368-8584779	-	Yes	-1.804	-0.52
FBgn0259227	CG42327	3R:7481871-7499696	+	3R:11656149-11673974	+	Yes	4.073	4.079
FBgn0259228	C3G	X:6674823-6697626	-	X:6780790-6803593	-	Yes	3.662	3.64
FBgn0259229	CG42329	2L:1219293-1229802	+	2L:1219293-1229802	+	Yes	0.776	1.572
FBgn0259230	lectin-22C	2L:2036409-2037265	-	2L:2036409-2037265	-	No	-7.648	-6.278
FBgn0259231	CCKLR-17D1	X:18601527-18620605	-	X:18707494-18726572	-	Yes	-2.178	-0.705
FBgn0259233	CG42331	3R:20597903-20610284	+	3R:24772181-24784562	+	No	-2.59	-1.39
FBgn0259234	Camta	2R:5333551-5367581	+	2R:9446046-9480076	+	Yes	2.631	3.022
FBgn0259236	comm3	3L:15606284-15640862	-	3L:15613184-15647762	-	Yes	1.913	3.064
FBgn0259237	CG42335	3R:17584486-17595023	+	3R:21758764-21769301	+	Yes	2.399	2.185
FBgn0259238	CG42336	2R:7182041-7185025	-	2R:11294536-11297520	-	Yes	5.096	4.903
FBgn0259239	CG42337	3L:21176413-21186463	-	3L:21183313-21193363	-	Yes	1.864	3.025
FBgn0259241	CG42339	X:10861755-10933934	-	X:10967722-11039901	-	Yes	-1.406	0.129
FBgn0259242	CG42340	X:6317156-6418356	-	X:6423123-6524323	-	Yes	-0.481	0.751
FBgn0259243	Pka-R1	3L:20809218-20829148	+	3L:20816118-20836048	+	Yes	4.954	4.76
FBgn0259244	CG42342	3R:12328492-12397085	+	3R:16502770-16571363	+	Yes	0.502	1.743
FBgn0259245	CG42343	X:21293142-21328765	-	X:21422115-21457738	-	Yes	-0.823	0.616
FBgn0259246	brp	2R:5391270-5429070	+	2R:9503765-9541565	+	Yes	0.923	2.65
FBgn0259247	laccase2	2R:1301249-1343600	+	2R:5413744-5456095	+	Yes	3.215	2.867
FBgn0259481	Mob2	3L:11515857-11555333	-	3L:11522757-11562233	-	Yes	3.993	4.502
FBgn0259482	Mob3	2L:10265336-10266570	+	2L:10265336-10266570	+	Yes	5.379	4.277
FBgn0259483	Mob4	2R:2582619-2584166	-	2R:6695114-6696661	-	Yes	5.752	5.106
FBgn0259676	DNApol-alpha60	3L:20352933-20354685	-	3L:20359833-20361585	-	Yes	4.672	0.051
FBgn0259677	CG42346	X:22234235-22287377	+	X:22832399-22885541	+	Yes	-0.014	1.513
FBgn0259678	sqa	2R:5603853-5635626	-	2R:9716348-9748121	-	Yes	3.115	4.171
FBgn0259680	Pkcdelta	X:12326257-12347683	+	X:12432224-12453650	+	Yes	2.72	4.05
FBgn0259682	Jabba	2R:14644579-14648587	-	2R:18757074-18761082	-	Yes	8.209	5.367
FBgn0259683	Ir40a	2L:22189526-22214376	-	2L:22189526-22214376	-	Yes	-1.359	-1.546
FBgn0259685	crb	3R:20120800-20140263	+	3R:24295078-24314541	+	Yes	4.579	3.715
FBgn0259697	nvd	3L:24317966-24394755	+	3L:24324866-24401655	+	Yes	1.346	-0.386
FBgn0259699	CG42353	X:15987092-15998979	-	X:16093059-16104946	-	No	-9.966	-9.966
FBgn0259700	CG42354	X:15987092-15998979	-	X:16093059-16104946	-	Yes	1.122	0.512
FBgn0259701	CG42355	3L:2037371-2038224	-	3L:2037371-2038224	-	Yes	-6.301	5.991
FBgn0259702	CG42356	3L:2022070-2023391	-	3L:2022070-2023391	-	No	-8.625	-8.069
FBgn0259703	CG42357	3L:2020554-2021958	-	3L:2020554-2021958	-	No	-8.155	-7.427
FBgn0259704	CG42358	3R:14985821-14988022	-	3R:19160099-19162300	-	Yes	4.724	2.977
FBgn0259705	CG42359	3R:14986981-14988022	-	3R:19161259-19162300	-	Yes	3.808	2.854
FBgn0259707	CG42361	2R:20495196-20496311	+	2R:24607673-24608788	+	Yes	2.486	3.314
FBgn0259708	CG42362	2R:17551631-17553613	+	2R:21664126-21666108	+	No	-9.966	-9.966
FBgn0259709	CG42363	2R:17551631-17553613	+	2R:21664126-21666108	+	No	-9.966	-9.966
FBgn0259710	CG42364	2R:17553445-17554084	+	2R:21665940-21666579	+	Yes	-3.803	2.504
FBgn0259711	CG42365	2R:17554192-17555099	+	2R:21666687-21667594	+	Yes	4.57	3.792
FBgn0259712	CG42366	2L:9925161-9930378	+	2L:9925161-9930378	+	No	-2.958	-1.393
FBgn0259713	CG42367	2L:9930580-9931131	+	2L:9930580-9931131	+	No	-3.396	-1.307
FBgn0259714	CG42368	2L:6377771-6411326	-	2L:6377771-6411326	-	Yes	1.031	2.153
FBgn0259715	CG42369	2L:6395853-6397249	-	2L:6395853-6397249	-	Yes	6.265	7.056
FBgn0259716	CG42370	2L:6383435-6385512	-	2L:6383435-6385512	-	Yes	2.831	3.541
FBgn0259717	CG42371	2L:2216503-2217246	-	2L:2216503-2217246	-	No	-9.966	-9.966
FBgn0259718	CG42372	2R:12178958-12179774	+	2R:16291453-16292269	+	No	-9.966	-9.966
FBgn0259720	CG42374	3L:19256866-19259938	+	3L:19263766-19266838	+	No	-9.966	-9.966
FBgn0259721	CG42375	3R:9605346-9606517	+	3R:13779624-13780795	+	No	-9.966	-9.966
FBgn0259722	CG42376	X:148909-149557	+	X:254876-255524	+	Yes	5.462	5.146
FBgn0259725	CG42379	2R:17555046-17557421	-	2R:21667541-21669916	-	No	-9.966	-9.966
FBgn0259726	CG42380	2R:17555046-17557421	-	2R:21667541-21669916	-	No	-9.966	-9.966
FBgn0259727	CG42381	2R:17555046-17557421	-	2R:21667541-21669916	-	No	-9.966	-9.966
FBgn0259728	CG42382	2R:5054071-5055013	-	2R:9166566-9167508	-	Yes	3.11	2.108
FBgn0259729	CG42383	2R:20311449-20312625	-	2R:24423926-24425102	-	Yes	-4.305	5.418
FBgn0259730	tal-1A	3R:9638831-9640370	+	3R:13813109-13814648	+	No	-9.966	-9.966
FBgn0259731	tal-2A	3R:9638831-9640370	+	3R:13813109-13814648	+	No	-9.966	-9.966
FBgn0259732	tal-3A	3R:9638831-9640370	+	3R:13813109-13814648	+	No	-9.966	-9.966
FBgn0259733	tal-AA	3R:9638831-9640370	+	3R:13813109-13814648	+	No	-9.966	-9.966
FBgn0259734	CG42388	X:8924238-8948608	+	X:9030205-9054575	+	Yes	4.786	3.31
FBgn0259735	CG42389	2L:16545016-16663218	+	2L:16545016-16663218	+	Yes	3.365	3.477
FBgn0259736	CG42390	3R:17945783-17959089	+	3R:22120061-22133367	+	Yes	4.645	5.757
FBgn0259737	CG42391	2R:11089698-11090492	+	2R:15202193-15202987	+	Yes	-0.634	3.215
FBgn0259738	CG42392	2R:12652866-12653505	-	2R:16765361-16766000	-	Yes	1.823	3.54
FBgn0259739	CG42393	3L:18035833-18037314	+	3L:18042733-18044214	+	Yes	-5.114	7.953
FBgn0259740	CG42394	3R:6675547-6677510	+	3R:10849825-10851788	+	Yes	4.11	5.066
FBgn0259741	CG42395	X:9469159-9470280	-	X:9575126-9576247	-	Yes	-0.139	3.06
FBgn0259742	CG42360	2R:20494790-20498370	+	2R:24607267-24610847	+	Yes	4.904	4.88
FBgn0259745	wech	2R:3366358-3377328	-	2R:7478853-7489823	-	Yes	5.777	2.478
FBgn0259748	CG42397	3L:11966185-11966890	-	3L:11973085-11973790	-	Yes	7.108	6.693
FBgn0259749	mmy	2L:6468538-6473904	-	2L:6468538-6473904	-	Yes	6.141	5.789
FBgn0259785	pzg	3L:21279199-21283410	+	3L:21286099-21290310	+	Yes	5.61	3.539
FBgn0259789	vfl	X:19660498-19677581	-	X:19766465-19783548	-	Yes	3.214	-0.954
FBgn0259791	bora	3L:18615792-18617851	+	3L:18622692-18624751	+	Yes	4.265	2.125
FBgn0259794	sinah	3L:16852180-16853629	+	3L:16859080-16860529	+	Yes	-4.808	6.782
FBgn0259795	loopin-1	2R:12422448-12424591	+	2R:16534943-16537086	+	Yes	-3.35	9.27
FBgn0259817	SteXh:CG42398	U:6621521-6622252	+	X:23316678-23317409	-	No	-9.914	-9.761
FBgn0259818	CG42399	2L:144231-153300	-	2L:144231-153300	-	Yes	0.238	1.686
FBgn0259821	CG42402	3RHet:2374442-2448092	+	3R:4077939-4104326	+	Yes	1.275	2.769
FBgn0259822	Ca-beta	2L:11156118-11203544	-	2L:11156118-11203544	-	Yes	1.138	2.357
FBgn0259823	CG42404	3R:11075816-11083487	+	3R:15250094-15257765	+	Yes	-0.134	1.431
FBgn0259824	Hip14	3L:15981336-15985564	+	3L:15988236-15992464	+	Yes	4.367	3.474
FBgn0259831	CG34309	3R:9198352-9199048	+	3R:13372630-13373326	+	Yes	-1.572	0.153
FBgn0259832	CG34229	2R:7729113-7729669	+	2R:11841608-11842164	+	Yes	4.006	3.778
FBgn0259834	out	X:19204546-19216139	-	X:19310513-19322106	-	Yes	5.081	4.241
FBgn0259836	Su(Ste):CR42405	U:4548028-4549078	-	NA	NA	No	-9.95	-9.39
FBgn0259837	Su(Ste):CR42406	U:5414323-5414976	+	Y:949254-949907	+	No	-9.722	-9.74
FBgn0259838	Su(Ste):CR42407	U:5758545-5760003	-	Y:892743-894201	-	No	-9.966	-9.766
FBgn0259839	Su(Ste):CR42408	U:6161468-6162910	-	NA	NA	No	-9.966	-9.952
FBgn0259840	Su(Ste):CR42409	U:6163515-6164841	-	NA	NA	No	-9.924	-9.148
FBgn0259841	Su(Ste):CR42410	U:6274888-6276371	-	NA	NA	No	-9.95	-9.803
FBgn0259842	Su(Ste):CR42411	U:6389437-6390626	+	Y:1000076-1001264	-	No	-9.952	-9.895
FBgn0259843	Su(Ste):CR42412	U:6404710-6406125	+	Y:984514-985930	+	No	-9.966	-9.966
FBgn0259844	Su(Ste):CR42413	U:6603492-6604941	-	NA	NA	No	-9.966	-9.784
FBgn0259845	Su(Ste):CR42414	U:6753839-6755686	-	NA	NA	No	-9.939	-9.764
FBgn0259846	Su(Ste):CR42415	U:6756287-6757014	-	NA	NA	No	-9.966	-9.883
FBgn0259847	Su(Ste):CR42416	U:6868891-6869887	+	Y:1035827-1036823	+	No	-9.951	-9.776
FBgn0259848	Su(Ste):CR42417	U:6870918-6871894	+	NA	NA	No	-9.966	-9.738
FBgn0259849	Su(Ste):CR42418	U:7083127-7084391	-	Y_DS484142v1_random:1551-2815	-	No	-9.596	-5.468
FBgn0259850	Su(Ste):CR42419	U:7174936-7176296	+	Y:919799-921159	+	No	-9.932	-9.661
FBgn0259851	Su(Ste):CR42420	U:7243006-7243826	-	Y:2514982-2515801	+	No	-9.966	-9.95
FBgn0259852	Su(Ste):CR42421	U:7244953-7245644	-	NA	NA	No	-9.932	-9.876
FBgn0259853	Su(Ste):CR42422	U:7567464-7568802	-	Y:869892-871230	-	No	-9.966	-9.924
FBgn0259854	Su(Ste):CR42423	U:7569008-7569824	-	Y:871436-872225	-	No	-9.934	-8.96
FBgn0259855	Su(Ste):CR42424	U:7777852-7779539	-	NA	NA	No	-9.966	-9.584
FBgn0259856	Su(Ste):CR42425	U:7784584-7786247	+	Y:1033831-1035493	+	No	-9.948	-9.572
FBgn0259857	Su(Ste):CR42426	U:7794756-7795407	-	Y:901352-902002	-	No	-9.966	-9.879
FBgn0259858	Su(Ste):CR42427	U:7861683-7862182	+	Y:939943-940435	+	No	-9.966	-9.716
FBgn0259859	Su(Ste):CR42428	U:7862917-7863768	+	Y:941169-942020	+	No	-9.966	-9.966
FBgn0259860	Su(Ste):CR42429	U:8042985-8044666	+	Y:914402-916080	+	No	-9.952	-9.621
FBgn0259861	Su(Ste):CR42430	U:8077475-8078857	-	Y:916438-917820	-	No	-9.966	-9.731
FBgn0259862	Su(Ste):CR42431	U:8491230-8492441	+	NA	NA	No	-9.966	-9.95
FBgn0259863	Su(Ste):CR42432	U:8667211-8667965	-	NA	NA	No	-9.966	-9.914
FBgn0259864	Su(Ste):CR42433	U:8680394-8681749	-	NA	NA	No	-9.966	-9.748
FBgn0259865	Su(Ste):CR42434	U:8684761-8686031	-	NA	NA	No	-9.951	-9.579
FBgn0259866	Su(Ste):CR42435	U:8841763-8842370	+	Y:922142-922749	+	No	-9.949	-9.743
FBgn0259867	Su(Ste):CR42436	U:8892850-8893759	+	Y:880055-880964	+	No	-9.966	-9.966
FBgn0259868	Su(Ste):CR42437	U:9323308-9324164	+	Y:947504-948360	+	No	-9.951	-9.488
FBgn0259869	Su(Ste):CR42438	U:9441160-9442182	+	Y:907792-908814	+	No	-9.966	-9.966
FBgn0259870	Su(Ste):CR42439	U:9486326-9487430	-	Y_DS485523v1_random:14-1118	-	No	-9.966	-8.728
FBgn0259871	Su(Ste):CR42440	U:9696725-9697478	-	NA	NA	No	-9.966	-9.966
FBgn0259872	Su(Ste):CR42441	U:9700241-9701121	+	NA	NA	No	-9.966	-9.966
FBgn0259873	Su(Ste):CR42442	U:9728301-9728935	-	Y:987028-987662	-	No	-9.966	-9.901
FBgn0259874	Su(Ste):CR42443	U:9812760-9813782	+	NA	NA	No	-9.966	-9.891
FBgn0259875	Su(Ste):CR42444	U:9818508-9819549	+	Y:881071-882111	+	No	-9.966	-9.966
FBgn0259876	Cap-G	2R:9020647-9030325	+	2R:13133142-13142820	+	Yes	5.054	3.684
FBgn0259878	Fs	2R:11111065-11129094	-	2R:15223560-15241589	-	Yes	2.464	1.766
FBgn0259896	NimC1	2L:13973158-13976769	-	2L:13973158-13976769	-	Yes	1.966	2.153
FBgn0259916	CG42445	3L:8147781-8152000	-	3L:8154681-8158900	-	Yes	4.745	2.982
FBgn0259917	CG42446	3R:12183866-12185830	-	3R:16358144-16360108	-	Yes	-8.136	4.733
FBgn0259918	inaF-B	X:11618701-11626803	-	X:11724668-11732770	-	Yes	1.274	2.31
FBgn0259922	Skadu	2L:15547519-15548243	+	2L:15547519-15548243	+	No	-8.068	4.921
FBgn0259923	2019-09-04	X:16578249-16589206	-	X:16684216-16695173	-	Yes	3.93	3.211
FBgn0259926	CG42449	X:5577273-5578489	+	X:5683240-5684456	+	No	-7.94	-7.691
FBgn0259927	CG42450	X:18707330-18724439	+	X:18813297-18830406	+	Yes	1.679	2.864
FBgn0259932	CG42455	3L:9965412-9967123	+	3L:9972312-9974023	+	No	-9.966	-9.966
FBgn0259933	CG42456	3L:3319555-3322489	+	3L:3319555-3322489	+	No	-9.966	-9.966
FBgn0259935	CG42458	3L:7416927-7447817	+	3L:7423827-7454717	+	Yes	0.771	2.439
FBgn0259936	Uhg3	2L:20647533-20648848	+	2L:20647533-20648848	+	Yes	5.241	2.759
FBgn0259937	Nop60B	2R:20062400-20073866	+	2R:24174877-24186343	+	Yes	7.673	3.155
FBgn0259938	cwo	3R:6213980-6226474	+	3R:10388258-10400752	+	Yes	4.694	4.418
FBgn0259949	Sfp23F	2L:3387354-3387743	-	2L:3387354-3387743	-	Yes	-8.622	5.711
FBgn0259950	CG42460	2L:3387882-3388496	-	2L:3387882-3388496	-	No	-9.043	-2.935
FBgn0259951	Sfp24Ba	2L:3667977-3668551	-	2L:3667977-3668551	-	Yes	-7.092	6.207
FBgn0259952	Sfp24Bb	2L:3669261-3669775	-	2L:3669261-3669775	-	Yes	-4.965	9.502
FBgn0259953	CG42463	2L:3668691-3669134	-	2L:3668691-3669134	-	Yes	-8.302	5.26
FBgn0259954	CG42464	2L:3699464-3699826	+	2L:3699464-3699826	+	Yes	-6.762	3.475
FBgn0259955	CG42465	2L:3700195-3700658	+	2L:3700195-3700658	+	No	-8.179	4.244
FBgn0259956	Sfp24C1	2L:3700674-3701092	+	2L:3700674-3701092	+	Yes	-7.934	6.245
FBgn0259957	CG42467	2L:3701290-3701699	+	2L:3701290-3701699	+	Yes	-8.638	3.875
FBgn0259958	Sfp24F	2L:4441429-4442060	-	2L:4441429-4442060	-	Yes	-7.87	5.86
FBgn0259959	Sfp26Ac	2L:5884350-5884774	-	2L:5884350-5884774	-	Yes	-8.501	5.644
FBgn0259960	CG42470	2L:11752973-11753555	-	2L:11752973-11753555	-	Yes	-9.186	3.354
FBgn0259961	CG42471	2L:11753640-11754022	-	2L:11753640-11754022	-	Yes	-8.58	5.737
FBgn0259962	Sfp33A1	2L:11754085-11754502	-	2L:11754085-11754502	-	Yes	-8.845	5.472
FBgn0259963	Sfp33A2	2L:11837713-11838049	+	2L:11837713-11838049	+	Yes	-8.87	4.827
FBgn0259964	Sfp33A3	2L:11839912-11840329	+	2L:11839912-11840329	+	Yes	-3.404	8.163
FBgn0259965	Sfp35C	2L:15201613-15202092	-	2L:15201613-15202092	-	Yes	-7.351	6.802
FBgn0259966	Sfp51E	2R:11080133-11080733	-	2R:15192628-15193228	-	Yes	-6.705	6.787
FBgn0259967	Sfp53D	2R:12631800-12632619	-	2R:16744295-16745114	-	Yes	-3.781	5.639
FBgn0259968	Sfp60F	2R:21059768-21060218	-	2R:25172245-25172695	-	Yes	-2.293	11.374
FBgn0259969	Sfp65A	3L:6343376-6343929	+	3L:6350276-6350829	+	Yes	-7.745	6.858
FBgn0259970	Sfp70A4	3L:13289630-13289960	-	3L:13296530-13296860	-	Yes	-7.568	7.617
FBgn0259971	CG42481	3L:13291897-13292123	-	3L:13298797-13299023	-	Yes	-4.226	10.963
FBgn0259972	Sfp77F	3L:20889368-20890517	-	3L:20896268-20897417	-	Yes	-6.77	5.775
FBgn0259973	Sfp79B	3L:22073422-22073654	+	3L:22080322-22080554	+	Yes	-8.399	6.448
FBgn0259974	Sfp84E	3R:3805310-3806044	-	3R:7979588-7980322	-	Yes	-7.807	5.141
FBgn0259975	Sfp87B	3R:8098848-8099243	+	3R:12273126-12273521	+	Yes	-2.771	12.027
FBgn0259977	Tdc1	2R:2564506-2567896	-	2R:6677001-6680391	-	Yes	2.357	2.974
FBgn0259978	vlc	2R:1589617-1592944	+	2R:5702112-5705439	+	Yes	6.328	5.398
FBgn0259979	CG17337	2R:1585377-1587717	+	2R:5697872-5700212	+	Yes	7.129	5.765
FBgn0259982	l(2)35Cc	2L:15256581-15257642	+	2L:15256581-15257642	+	Yes	4.238	2.771
FBgn0259984	kuz	2L:13550139-13639411	+	2L:13550139-13639411	+	Yes	4.268	3.15
FBgn0259985	Mppe	2R:7913119-7915212	-	2R:12025614-12027707	-	Yes	4.598	4.458
FBgn0259986	nab	3L:4153618-4160932	-	3L:4153618-4160932	-	No	-7.447	-3.513
FBgn0259989	CG42486	2L:11843137-11844012	+	2L:11843137-11844012	+	No	-9.966	-9.966
FBgn0259990	CG42487	3R:23783078-23784967	-	3R:27957356-27959245	-	No	-9.966	-9.966
FBgn0259991	CG42488	3R:21308820-21311203	+	3R:25483098-25485481	+	No	-9.966	-9.966
FBgn0259992	CG42489	3R:4479524-4480488	-	3R:8653802-8654766	-	Yes	1.849	3.286
FBgn0259993	CR42491	X:656648-657843	-	X:762615-763810	-	Yes	5.156	3.585
FBgn0259994	CG42492	X:5519709-5542520	-	X:5625676-5648487	-	Yes	1.336	2.88
FBgn0259996	CR40341	2L:20248039-20248872	+	2L:20248039-20248872	+	No	-8.13	-7.473
FBgn0259998	CG17571	2L:20255988-20257192	-	2L:20255988-20257192	-	Yes	7.667	7.28
FBgn0260000	CG17570	2L:20263419-20264424	-	2L:20263419-20264424	-	Yes	0.638	0.473
FBgn0260002	snoRNA:Me28S-U2134b	3R:1450900-1450976	+	3R:5625178-5625254	+	Yes	1.264	-1.822
FBgn0260003	Dys	3R:15286807-15423010	+	3R:19461085-19597288	+	Yes	3.95	4.038
FBgn0260004	Snmp1	3R:16990889-16993927	-	3R:21165167-21168205	-	Yes	2.293	3.321
FBgn0260005	wtrw	3R:3717053-3726869	+	3R:7891331-7901147	+	Yes	3.006	4.1
FBgn0260006	drd	X:15019786-15031344	+	X:15125753-15137311	+	Yes	2.502	3.235
FBgn0260007	CG42493	2R:7666031-7666740	+	2R:11778526-11779235	+	Yes	-4.403	4.142
FBgn0260008	Ucrh	3LHet:606165-611627	+	3L:25120709-25126171	+	Yes	6.632	6.694
FBgn0260010	rump	3R:5331575-5336046	-	3R:9505853-9510324	-	Yes	5.86	4.802
FBgn0260011	NimC4	2L:14047582-14048863	+	2L:14047582-14048863	+	Yes	0.125	-0.227
FBgn0260012	pds5	2R:7915490-7921230	+	2R:12027985-12033725	+	Yes	5.266	3.752
FBgn0260026	CG42494	3L:3184404-3186549	+	3L:3184404-3186549	+	Yes	-1.655	0.43
FBgn0260027	CG42495	3L:18660461-18661235	+	3L:18667361-18668135	+	Yes	2.337	2.325
FBgn0260049	flr	3L:13405943-13409553	+	3L:13412843-13416453	+	Yes	6.375	4.702
FBgn0260222	CG42496	2R:17578800-17580269	+	2R:21691295-21692764	+	No	-9.966	-9.966
FBgn0260223	CG42497	2R:17577720-17578644	-	2R:21690215-21691139	-	No	-9.966	-9.966
FBgn0260224	CG42498	3R:21883069-21883945	-	3R:26057347-26058223	-	No	-9.966	-9.966
FBgn0260225	CR42499	X:3687497-3688693	+	X:3793464-3794660	+	No	-9.966	-9.966
FBgn0260226	CG42500	3R:9977933-9978372	-	3R:14152211-14152650	-	No	-9.249	-4.08
FBgn0260228	CG42502	2L:18808694-18811252	-	2L:18808694-18811252	-	No	-9.966	-9.966
FBgn0260229	CG42503	3R:20951354-20953081	-	3R:25125632-25127359	-	No	-9.966	-9.966
FBgn0260230	CG42504	3R:7853792-7857479	-	3R:12028070-12031757	-	No	-9.966	-9.966
FBgn0260231	CG42505	3R:7853792-7857479	-	3R:12028070-12031757	-	No	-9.966	-9.966
FBgn0260233	CG42507	3L:14741029-14751062	-	3L:14747929-14757962	-	No	-9.966	-9.966
FBgn0260234	CG42508	3R:15740042-15741134	-	3R:19914320-19915412	-	Yes	-2.593	-0.738
FBgn0260237	CG42511	3R:5230107-5233579	+	3R:9404385-9407857	+	No	-9.966	-9.966
FBgn0260238	CG42512	X:16545409-16547308	+	X:16651376-16653275	+	No	-2.998	-0.913
FBgn0260243	E(var)3-9	3R:4816367-4818671	-	3R:8990645-8992949	-	Yes	5.903	2.785
FBgn0260386	mtg	3R:4076219-4086440	+	3R:8250497-8260718	+	Yes	0.334	1.412
FBgn0260388	CG42514	3L:16484938-16489336	-	3L:16491838-16496236	-	Yes	3.658	3.522
FBgn0260390	CG42516	2R:4016859-4018828	-	2R:8129354-8131323	-	No	-9.966	-9.966
FBgn0260392	CG42518	2R:14054732-14055885	+	2R:18167227-18168380	+	No	-6.263	-1.707
FBgn0260393	CG17147	3L:20217032-20218424	+	3L:20223932-20225324	+	No	-3.856	-4.463
FBgn0260396	CG42521	3L:10616166-10616676	-	3L:10623066-10623576	-	Yes	4.491	4.756
FBgn0260397	Su(var)3-3	3L:20219481-20223350	+	3L:20226381-20230250	+	Yes	4.292	2.213
FBgn0260398	Pbp49	2R:4016859-4018828	-	2R:8129354-8131323	-	No	-9.966	-9.966
FBgn0260399	gwl	3R:14572092-14576082	+	3R:18746370-18750360	+	Yes	6.477	1.627
FBgn0260400	elav	X:403268-417259	-	X:509235-523226	-	Yes	1.756	2.87
FBgn0260401	MED9	2R:14054760-14055885	+	2R:18167255-18168380	+	No	-9.966	-9.966
FBgn0260407	mRpS23	2L:13834250-13835072	-	2L:13834250-13835072	-	Yes	5.423	3.866
FBgn0260428	CG42523	2L:4762895-4763951	+	2L:4762895-4763951	+	Yes	-6.53	6.843
FBgn0260429	CG42524	2R:11501359-11544719	+	2R:15613854-15657214	+	Yes	1.788	2.661
FBgn0260430	CG42525	3L:3188025-3189747	-	3L:3188025-3189747	-	No	-3.128	-3.404
FBgn0260431	CG42526	3L:9426786-9428499	-	3L:9433686-9435399	-	Yes	1.532	0.733
FBgn0260434	CG42529	3L:19722094-19723502	+	3L:19728994-19730402	+	No	-9.966	-9.966
FBgn0260435	CR42530	2LHet:176023-179707	-	2L:23320508-23324192	-	No	-6.949	-9.324
FBgn0260436	CG42531	2R:7751666-7752446	+	2R:11864161-11864941	+	Yes	-6.947	3.328
FBgn0260437	CR42532	2R:7754448-7755084	+	2R:11866943-11867579	+	Yes	0.637	0.69
FBgn0260439	Pp2A-29B	2L:8366038-8370090	+	2L:8366038-8370090	+	Yes	6.57	6.014
FBgn0260440	spdo	3R:26302406-26304571	+	3R:30476684-30478849	+	Yes	-0.669	-0.685
FBgn0260441	RpS12	3L:13016452-13017862	+	3L:13023352-13024762	+	Yes	10.733	9.353
FBgn0260442	rhea	3L:8538101-8567509	+	3L:8545001-8574409	+	Yes	5.258	5.741
FBgn0260444	Not10	3R:8456369-8458747	+	3R:12630647-12633025	+	Yes	4.366	3.203
FBgn0260446	GABA-B-R1	2L:15016331-15034704	+	2L:15016331-15034704	+	Yes	0.633	2.421
FBgn0260447	CR11386	X:7791283-7792020	-	X:7897250-7897987	-	Yes	-8.775	0.969
FBgn0260450	CalpC	X:16219796-16222556	+	X:16325763-16328523	+	Yes	3.42	2.265
FBgn0260451	CG14042	2L:5037709-5040818	+	2L:5037709-5040818	+	No	-9.966	-9.966
FBgn0260452	CG13984	2L:6308819-6309475	+	2L:6308819-6309475	+	Yes	-6.666	4.142
FBgn0260453	CG17140	2L:10843014-10845664	-	2L:10843014-10845664	-	No	-9.966	-9.966
FBgn0260454	CG17139	2L:10843014-10845664	-	2L:10843014-10845664	-	No	-9.966	-9.966
FBgn0260455	CG10332	2R:19488437-19489296	-	2R:23600914-23601773	-	No	-9.966	-9.966
FBgn0260456	CG4806	2R:20553681-20555866	-	2R:24666158-24668343	-	Yes	5.491	3.456
FBgn0260458	PGRP-LD	3L:5773151-5777785	+	3L:5780051-5784685	+	Yes	-1.443	-1.717
FBgn0260459	CG14106	3L:13417671-13418771	-	3L:13424571-13425671	-	Yes	-6.314	4.228
FBgn0260460	mRpS34	3L:16341174-16341882	+	3L:16348074-16348782	+	Yes	5.288	4.327
FBgn0260461	Rcd7	3L:19538210-19540393	+	3L:19545110-19547293	+	Yes	-3.006	6.658
FBgn0260462	CG12163	3R:1063373-1077467	-	3R:5237651-5251745	-	Yes	6.217	6.52
FBgn0260463	Unc-115b	3R:5512782-5518497	-	3R:9687060-9692775	-	No	-9.966	-9.966
FBgn0260464	CG9288	3R:9605346-9606517	+	3R:13779624-13780795	+	No	-9.966	-9.966
FBgn0260466	Indy-2	3R:15868479-15874438	+	3R:20042757-20048716	+	No	-9.966	-9.966
FBgn0260467	CG7071	3R:18188342-18190302	+	3R:22362620-22364580	+	No	-2.174	-2.299
FBgn0260468	CG7950	3R:25882581-25883853	+	3R:30056859-30058131	+	Yes	0.814	-0.758
FBgn0260469	CR14578	2RHet:2909278-2910803	-	3L:27849226-27850751	+	No	-3.563	-5.702
FBgn0260470	SP555	2L:5037709-5040818	+	2L:5037709-5040818	+	No	-9.966	-9.966
FBgn0260474	CG30002	2R:5591889-5593652	+	2R:9704384-9706147	+	Yes	3.03	3.749
FBgn0260475	CG30059	2R:9300274-9302125	-	2R:13412769-13414620	-	No	-1.933	-4.544
FBgn0260477	CG30283	2R:17427089-17428078	-	2R:21539584-21540573	-	No	-3.388	-3.44
FBgn0260479	CG31904	2L:7734415-7738809	-	2L:7734415-7738809	-	No	-4.077	-3.32
FBgn0260480	CG32295	3L:2525799-2526973	-	3L:2525799-2526973	-	Yes	-1.933	4.963
FBgn0260481	CG32454	3L:22722866-22724700	+	3L:22729766-22731600	+	Yes	-1.616	3.841
FBgn0260482	CG32599	X:14137719-14140547	+	X:14243686-14246514	+	Yes	0.328	0.329
FBgn0260484	HIP	X:3693183-3695607	+	X:3799150-3801574	+	Yes	3.737	2.88
FBgn0260486	Ziz	2L:7472513-7496307	-	2L:7472513-7496307	-	Yes	3.547	4.002
FBgn0260487	CG42534	3R:23166344-23198296	+	3R:27340622-27372574	+	No	-2.892	-1.209
FBgn0260499	qvr	2R:7330010-7339109	+	2R:11442505-11451604	+	Yes	1.789	3.349
FBgn0260632	dl	2L:17436830-17450364	-	2L:17436830-17450364	-	Yes	4.135	3.844
FBgn0260634	eIF4G2	3R:19634007-19644959	-	3R:23808285-23819237	-	Yes	4.01	5.008
FBgn0260635	th	3L:16031510-16044134	-	3L:16038410-16051034	-	Yes	6.225	6.068
FBgn0260639	gammaTub23C	2L:2972891-2974858	+	2L:2972891-2974858	+	Yes	4.968	3.359
FBgn0260642	Antp	3R:2721975-2824950	-	3R:6896253-6999228	-	Yes	0.697	1.847
FBgn0260643	CG42535	3L:10623134-10624035	-	3L:10630034-10630935	-	Yes	-8.378	3.645
FBgn0260644	CG42536	3L:10622183-10623169	-	3L:10629083-10630069	-	Yes	-8.51	4.36
FBgn0260645	CG42537	3R:2203519-2203955	+	3R:6377797-6378233	+	No	-8.461	-1.339
FBgn0260646	CG42538	3L:16027624-16027953	+	3L:16034524-16034853	+	No	-8.481	-7.564
FBgn0260648	Rrp40	2L:1728732-1729762	+	2L:1728732-1729762	+	Yes	4.285	2.082
FBgn0260653	serp	3L:19694077-19701115	-	3L:19700977-19708015	-	Yes	1.957	2.495
FBgn0260655	l(3)76BDm	3L:19606527-19611621	-	3L:19613427-19618521	-	Yes	4.091	4.097
FBgn0260657	CG42540	3L:4556087-4592295	+	3L:4556087-4592295	+	Yes	2.566	4.183
FBgn0260658	CG42541	X:3785530-3824611	-	X:3891497-3930578	-	Yes	-0.435	1.438
FBgn0260659	CG42542	3R:11022320-11028796	+	3R:15196598-15203074	+	Yes	5.362	4.503
FBgn0260660	Mp	3L:6991943-7046599	+	3L:6998843-7053499	+	Yes	2.287	2.722
FBgn0260713	CG42544	3R:3130314-3130676	+	3R:7304592-7304954	+	No	-9.444	-9.088
FBgn0260718	CR42545	2L:21577205-21577676	-	2L:21577205-21577676	-	Yes	-7.419	3.842
FBgn0260719	CR42546	2L:21589784-21590593	-	2L:21589784-21590593	-	No	-6.165	-0.889
FBgn0260720	CR42547	2R:17518926-17521545	-	2R:21631421-21634040	-	Yes	-0.903	-0.24
FBgn0260721	CR42548	3L:17878354-17878628	-	3L:17885254-17885528	-	No	-8.002	-8.531
FBgn0260722	CR42549	3R:5373826-5377528	-	3R:9548104-9551806	-	Yes	3.452	3.165
FBgn0260741	CG3281	3R:7786605-7788527	-	3R:11960883-11962805	-	Yes	4.023	2.679
FBgn0260742	CG12213	3R:7790396-7793413	-	3R:11964674-11967691	-	Yes	4.38	3.894
FBgn0260743	GC1	3R:7793430-7797408	+	3R:11967708-11971686	+	Yes	6.157	4.512
FBgn0260744	Tango9	3R:7798812-7800632	-	3R:11973090-11974910	-	Yes	5.674	5.748
FBgn0260745	mfas	3R:7810584-7819037	-	3R:11984862-11993315	-	Yes	4.032	6.044
FBgn0260746	Ect3	3R:7825000-7829238	+	3R:11999278-12003516	+	Yes	3.362	3.248
FBgn0260747	CG5010	X:17043034-17044680	+	X:17149001-17150647	+	Yes	5.627	5.715
FBgn0260748	CG5004	X:17001615-17030021	+	X:17107582-17135988	+	Yes	4.281	2.832
FBgn0260749	Utx	2L:10272325-10278811	-	2L:10272325-10278811	-	Yes	4.326	3.48
FBgn0260750	Mulk	2L:10270051-10271465	+	2L:10270051-10271465	+	Yes	4.773	3.886
FBgn0260753	Pdfr	X:2446239-2472673	+	X:2552206-2578640	+	Yes	1.283	2.241
FBgn0260754	CG42552	3L:21768131-21771105	+	3L:21775031-21778005	+	No	-8.918	-9.003
FBgn0260755	CG42553	3L:834093-835515	+	3L:834093-835515	+	Yes	4.185	5.087
FBgn0260756	CG42554	3L:835683-836770	+	3L:835683-836770	+	Yes	4.588	4.574
FBgn0260758	CG42556	2L:16889908-16891239	+	2L:16889908-16891239	+	Yes	0.113	6.305
FBgn0260759	CG42557	3R:25759009-25760309	+	3R:29933287-29934587	+	No	-9.966	-9.966
FBgn0260760	CG42558	3R:25759009-25760309	+	3R:29933287-29934587	+	No	-9.966	-9.966
FBgn0260761	CG42559	2R:19487049-19488310	-	2R:23599526-23600787	-	Yes	-8.475	3.607
FBgn0260762	CG42560	2R:19487049-19488310	-	2R:23599526-23600787	-	Yes	-9.098	3.252
FBgn0260763	CG42561	2R:13572360-13573053	+	2R:17684855-17685548	+	Yes	1.387	2.349
FBgn0260764	CG42562	2R:13573319-13573915	+	2R:17685814-17686410	+	Yes	0.962	2.605
FBgn0260766	CG42564	3R:2200197-2203070	+	3R:6374475-6377348	+	Yes	-3.479	5.912
FBgn0260767	CG42565	2R:18545406-18548894	+	2R:22657901-22661389	+	No	-9.966	-9.966
FBgn0260768	CG42566	2R:18549439-18550746	+	2R:22661934-22663241	+	Yes	2.212	-0.094
FBgn0260770	CG42568	2R:20045191-20046835	-	2R:24157668-24159312	-	No	-9.966	-9.966
FBgn0260771	Larp7	X:9137850-9139958	+	X:9243817-9245925	+	Yes	5.238	2.627
FBgn0260775	DnaJ-60	2R:20045191-20046835	-	2R:24157668-24159312	-	No	-9.966	-9.966
FBgn0260776	CG42570	3L:15710919-15713173	+	3L:15717819-15720073	+	Yes	-6.413	5.115
FBgn0260777	CG42571	3L:15709553-15710849	+	3L:15716453-15717749	+	Yes	-6.449	2.582
FBgn0260779	gatA	3R:14851896-14854579	-	3R:19026174-19028857	-	Yes	4.006	3.148
FBgn0260780	wisp	X:11787976-11793953	+	X:11893943-11899920	+	Yes	5.589	-1.899
FBgn0260789	mxc	X:9130834-9137500	-	X:9236801-9243467	-	Yes	4.118	1.29
FBgn0260793	2mit	3R:8947673-8981409	-	3R:13121951-13155687	-	Yes	0.242	1.864
FBgn0260794	ctrip	3R:612006-637818	-	3R:4786284-4812096	-	Yes	5.217	5.528
FBgn0260795	CG42575	3L:11116448-11127763	+	3L:11123348-11134663	+	Yes	6.343	4.966
FBgn0260798	Gprk1	2R:209800-358565	-	2R:4322295-4471060	-	Yes	5.989	5.427
FBgn0260799	p120ctn	2R:482793-496997	+	2R:4595288-4609492	+	Yes	6.895	5.722
FBgn0260812	inaF-D	X:11618701-11623132	-	X:11724668-11729099	-	No	-1.327	-2.865
FBgn0260817	gkt	2L:3159950-3162399	+	2L:3159950-3162399	+	Yes	4.069	2.403
FBgn0260855	Sec22	X:700109-702233	+	X:806076-808200	+	Yes	4.407	4.115
FBgn0260856	Membrin	3L:5359555-5360481	+	3L:5366455-5367381	+	Yes	4.357	3.988
FBgn0260857	Bet1	3L:19254494-19255537	+	3L:19261394-19262437	+	Yes	4.736	4.566
FBgn0260858	Ykt6	X:7814442-7815999	+	X:7920409-7921966	+	Yes	4.848	3.844
FBgn0260859	Bet3	3L:9431582-9435367	-	3L:9438482-9442267	-	Yes	5.214	4.424
FBgn0260860	Bet5	3R:26005954-26007208	+	3R:30180232-30181486	+	Yes	3.761	3.136
FBgn0260861	Trs23	2L:8686231-8687052	+	2L:8686231-8687052	+	Yes	4.713	3.726
FBgn0260862	Vti1	3L:691486-692919	-	3L:691486-692919	-	Yes	4.705	3.249
FBgn0260866	dnr1	2R:18450657-18480469	-	2R:22563152-22592964	-	Yes	3.904	4.701
FBgn0260867	CG42577	X:20130265-20130682	+	X:20259239-20259656	+	No	-8.592	1.016
FBgn0260868	CG42578	X:20317398-20317730	+	X:20446371-20446703	+	Yes	-7.589	1.529
FBgn0260869	CG42579	X:20398658-20399070	+	X:20527631-20528043	+	No	-9.793	0.33
FBgn0260870	CG42580	X:20445309-20445720	+	X:20574282-20574693	+	No	-9.132	2.158
FBgn0260871	CG42581	X:19990195-19990507	-	X:20096162-20096474	-	No	-9.112	-6.916
FBgn0260872	CG42582	X:20024708-20025421	-	X:20130675-20131388	-	No	-8.994	-9.18
FBgn0260873	CG42583	X:20033826-20034203	+	X:20139793-20140170	+	No	-9.221	-6.25
FBgn0260874	Ir76a	3L:19792378-19796527	+	3L:19799278-19803427	+	Yes	0.432	1.401
FBgn0260932	cuff	2R:7773572-7775108	+	2R:11886067-11887603	+	Yes	2.115	-0.089
FBgn0260933	rempA	2L:553742-560310	-	2L:553742-560310	-	Yes	-0.391	1.071
FBgn0260934	par-1	2R:15343675-15373191	+	2R:19456170-19485686	+	Yes	5.066	4.997
FBgn0260935	ird1	3R:5066479-5071591	-	3R:9240757-9245869	-	Yes	3.603	3.304
FBgn0260936	scny	3L:5762102-5769371	+	3L:5769002-5776271	+	Yes	4.946	4.293
FBgn0260938	tay	X:15770401-15781344	-	X:15876368-15887311	-	Yes	2.987	2.606
FBgn0260940	lsn	3R:17690890-17691960	+	3R:21865168-21866238	+	Yes	4.642	4.139
FBgn0260941	app	3L:12199338-12259941	-	3L:12206238-12266841	-	Yes	2.339	3.076
FBgn0260942	bond	3R:18376402-18382216	+	3R:22550680-22556494	+	Yes	4.37	6.383
FBgn0260943	Rbp6	3L:17051874-17231312	-	3L:17058774-17238212	-	Yes	1.297	2.906
FBgn0260944	Rbp1	3R:6610105-6612187	+	3R:10784383-10786465	+	Yes	5.153	4.204
FBgn0260945	Atg1	3L:12777529-12798216	-	3L:12784429-12805116	-	Yes	5.272	4.497
FBgn0260953	CG42585	2L:14739914-14741138	+	2L:14739914-14741138	+	No	-9.966	-9.966
FBgn0260954	CG42586	2L:14741161-14741840	-	2L:14741161-14741840	-	No	-9.966	-9.966
FBgn0260955	CG42587	2L:14744845-14745210	-	2L:14744845-14745210	-	No	-4.618	-2.169
FBgn0260959	MCPH1	2R:7783502-7791423	-	2R:11895997-11903918	-	Yes	4.551	5.559
FBgn0260960	Baldspot	3L:16641542-16654715	-	3L:16648442-16661615	-	Yes	6.085	6.61
FBgn0260962	pic	3R:8877967-8882447	+	3R:13052245-13056725	+	Yes	6.132	4.266
FBgn0260964	Vmat	2R:9400637-9421756	-	2R:13513132-13534251	-	Yes	1.998	3.422
FBgn0260965	CG42588	3L:12807354-12817750	+	3L:12814254-12824650	+	Yes	2.669	2.437
FBgn0260967	CG42590	3L:8061513-8062367	-	3L:8068413-8069267	-	Yes	-6.289	3.498
FBgn0260968	CG42591	3L:8062553-8063060	-	3L:8069453-8069960	-	Yes	-6.303	0.508
FBgn0260969	CG42592	3R:25661332-25662010	-	3R:29835610-29836288	-	Yes	-8.229	4.067
FBgn0260970	CG42593	X:7829929-7847916	+	X:7935896-7953883	+	Yes	4.464	3.914
FBgn0260971	CG42594	X:4734866-4800608	+	X:4840833-4906575	+	Yes	-1.241	0.115
FBgn0260972	alc	2R:5022880-5025438	-	2R:9135375-9137933	-	Yes	5.644	5.655
FBgn0260985	RfC4	3L:4134860-4136038	-	3L:4134860-4136038	-	Yes	5.945	2.356
FBgn0260986	mei-38	X:1371096-1372515	+	X:1477063-1478482	+	Yes	5.314	0.185
FBgn0260987	vtd	3LHet:2243577-2265363	+	3L:27136525-27157999	+	Yes	6.164	5.034
FBgn0260990	yata	3R:25574941-25580250	+	3R:29749219-29754528	+	Yes	4.505	4.087
FBgn0260991	Incenp	2R:3165972-3169300	+	2R:7278467-7281795	+	Yes	5.627	2.855
FBgn0260995	CG42596	2RHet:1849561-1974073	+	2R:3066499-3191011	+	Yes	2.301	3.827
FBgn0260996	CG42597	2L:22064604-22065343	-	2L:22064604-22065343	-	Yes	-8.21	4.776
FBgn0260997	CG42598	3LHet:1701500-1718716	-	3L:26354140-26371356	-	No	-1.406	-3.499
FBgn0261004	asl	3R:1428958-1432265	-	3R:5603236-5606543	-	Yes	4.793	3.442
FBgn0261006	snoRNA:83E4-5	3R:2201081-2201220	+	3R:6375359-6375498	+	No	-9.18	2.612
FBgn0261014	TER94	2R:5876664-5881064	+	2R:9989159-9993559	+	Yes	7.331	7.026
FBgn0261015	Pif1A	3R:4600008-4626898	-	3R:8774286-8801176	-	Yes	-1.989	2.622
FBgn0261016	clos	2R:5475458-5487237	-	2R:9587953-9599732	-	Yes	6.352	-0.436
FBgn0261019	moi	3R:14081252-14083399	+	3R:18255530-18257677	+	No	-9.966	-9.966
FBgn0261020	wol	2L:8301345-8302985	-	2L:8301345-8302985	-	Yes	5.008	4.64
FBgn0261041	stj	2R:9693299-9707076	+	2R:13805794-13819571	+	Yes	1.101	2.82
FBgn0261046	Dscam3	3R:13299657-13331389	-	3R:17473935-17505667	-	Yes	-0.07	1.566
FBgn0261049	Vps45	3R:5389646-5391814	+	3R:9563924-9566092	+	Yes	4.2	3.178
FBgn0261053	Cad86C	3R:6652801-6674752	+	3R:10827079-10849030	+	Yes	1.321	1.981
FBgn0261054	Sfp24Bc	2L:3670131-3670581	-	2L:3670131-3670581	-	Yes	-8.869	4.764
FBgn0261055	Sfp26Ad	2L:5942623-5943304	-	2L:5942623-5943304	-	Yes	-5.435	8.241
FBgn0261057	Sfp36F	2L:18292522-18292833	+	2L:18292522-18292833	+	Yes	-9.185	5.655
FBgn0261058	Sfp38D	2L:20640917-20642216	+	2L:20640917-20642216	+	Yes	-6.366	3.608
FBgn0261059	Sfp78E	3L:21676198-21677142	-	3L:21683098-21684042	-	Yes	-7.406	5.877
FBgn0261060	Sfp93F	3R:17561631-17562018	-	3R:21735909-21736296	-	Yes	-6.107	7.586
FBgn0261061	Sfp96F	3R:21655783-21655950	-	3R:25830061-25830228	-	Yes	-4.738	9.865
FBgn0261064	Rbsn-5	2L:8159832-8161800	+	2L:8159832-8161800	+	Yes	4.343	3.527
FBgn0261065	Cpsf73	3R:14486843-14489274	-	3R:18661121-18663552	-	Yes	4.793	2.844
FBgn0261067	LSm1	2R:17057474-17058177	-	2R:21169969-21170672	-	Yes	5.487	4
FBgn0261068	LSm7	2L:16742315-16743100	-	2L:16742315-16743100	-	Yes	5.922	3.385
FBgn0261085	Syt12	X:13253281-13262212	+	X:13359248-13368179	+	Yes	-0.646	1.156
FBgn0261086	Syt14	3R:140177-144791	-	3R:4314455-4319069	-	Yes	-0.284	1.682
FBgn0261089	Sytalpha	2L:17592260-17604387	+	2L:17592260-17604387	+	Yes	1.317	2.641
FBgn0261090	Sytbeta	3L:15007795-15058077	-	3L:15014695-15064977	-	Yes	-0.279	1.261
FBgn0261108	Atg13	3R:4175537-4178539	+	3R:8349815-8352817	+	Yes	5.061	4.338
FBgn0261109	mrn	3L:15571869-15573637	-	3L:15578769-15580537	-	Yes	4.175	3.044
FBgn0261111	BHD	3L:7231642-7233345	+	3L:7238542-7240245	+	Yes	2.949	2.535
FBgn0261112	APP-BP1	3L:11091512-11093678	+	3L:11098412-11100578	+	Yes	4.72	5.649
FBgn0261113	Xrp1	3R:14740690-14752711	+	3R:18914968-18926989	+	Yes	5.433	6.341
FBgn0261119	Prp19	2R:14334866-14338546	-	2R:18447361-18451041	-	Yes	5.33	3.144
FBgn0261238	Alh	3R:2920318-2949907	-	3R:7094596-7124185	-	Yes	4.037	2.319
FBgn0261239	Hr39	2L:21237250-21259675	+	2L:21237250-21259675	+	Yes	3.954	3.074
FBgn0261241	Vps16A	3R:5092741-5095946	+	3R:9267019-9270224	+	Yes	4.627	3.764
FBgn0261243	Psa	3L:1502843-1523380	+	3L:1502843-1523380	+	Yes	4.952	5.951
FBgn0261244	inaE	X:13677747-13705526	+	X:13783714-13811493	+	Yes	3.433	2.435
FBgn0261245	sing	X:16573330-16575817	+	X:16679297-16681784	+	No	-4.453	-3.852
FBgn0261258	rgn	3L:21375601-21417516	+	3L:21382501-21424416	+	Yes	4.264	4.591
FBgn0261260	mgl	X:9252529-9394162	-	X:9358496-9500129	-	Yes	4.685	5.34
FBgn0261261	plx	3R:1511577-1538559	+	3R:5685855-5712837	+	Yes	4.227	4.928
FBgn0261262	CG42613	3R:14754918-14803810	+	3R:18929196-18978088	+	Yes	2.046	3.739
FBgn0261266	zuc	2L:11988735-11989882	-	2L:11988735-11989882	-	Yes	4.107	-0.638
FBgn0261267	CG42615	2R:4624875-4625295	+	2R:8737370-8737790	+	Yes	-0.257	3.851
FBgn0261268	Cul3	2L:15265245-15272024	-	2L:15265245-15272024	-	Yes	4.876	6.34
FBgn0261269	conv	2R:10158234-10163000	+	2R:14270729-14275495	+	Yes	0.076	0.991
FBgn0261270	SelD	2R:10156277-10158163	-	2R:14268772-14270658	-	Yes	6.401	3.631
FBgn0261274	Ero1L	3L:4170404-4173789	+	3L:4170404-4173789	+	Yes	5.01	4.76
FBgn0261276	Opa1	2R:10118116-10122954	-	2R:14230611-14235449	-	Yes	5.573	5.107
FBgn0261277	rtv	X:11046517-11048023	-	X:11152484-11153990	-	Yes	0.377	1.358
FBgn0261278	grp	2L:16680054-16699926	+	2L:16680054-16699926	+	Yes	7.172	3.716
FBgn0261279	lqfR	3R:18237023-18244773	+	3R:22411301-22419051	+	Yes	4.803	3.998
FBgn0261280	CG42617	3RHet:2204674-2308114	+	3R:3170469-3263573	-	Yes	-4.45	2.399
FBgn0261281	CG42618	3RHet:1506266-1597394	-	3R:2940921-3031536	-	Yes	-7.266	2.008
FBgn0261283	HLH106	3L:19787035-19792079	+	3L:19793935-19798979	+	Yes	5.553	5.641
FBgn0261284	bou	X:6880519-6881221	+	X:6986486-6987188	+	Yes	4.237	3.753
FBgn0261285	Ppcs	3R:14964776-14973632	-	3R:19139054-19147910	-	Yes	1.604	2.097
FBgn0261286	Mat89Ba	3R:12094051-12098137	-	3R:16268329-16272415	-	Yes	4.93	1.998
FBgn0261287	ymp	3R:21417224-21434849	-	3R:25591502-25609127	-	Yes	-3.678	6.817
FBgn0261289	CheB98a	3R:24632424-24633223	+	3R:28806702-28807501	+	Yes	-2.835	1.027
FBgn0261290	CheA84a	3R:4029917-4030552	-	3R:8204195-8204830	-	Yes	1.28	2.394
FBgn0261291	CheA86a	3R:6970068-6970957	-	3R:11144346-11145235	-	Yes	-7.634	1.453
FBgn0261292	CheB53a	2R:12354214-12355027	+	2R:16466709-16467522	+	Yes	-6.646	1.215
FBgn0261293	CheB53b	2R:12355714-12356439	+	2R:16468209-16468934	+	No	-8.298	-0.528
FBgn0261294	CheB74a	3L:17712293-17712954	-	3L:17719193-17719854	-	No	-8.906	-0.527
FBgn0261334	CG42619	U:3775407-3776309	-	Y:158775-159677	-	Yes	-9.835	1.259
FBgn0261335	CG42620	U:8502214-8502369	+	Y:3653126-3653281	+	No	-9.921	2.036
FBgn0261336	CG42621	3RHet:558007-672236	-	3R:835381-947574	+	Yes	-0.407	1.507
FBgn0261337	CG42622	U:549171-549287	+	3R:1467146-1467262	+	No	-5.783	-1.954
FBgn0261338	CG42623	U:383099-474235	+	3R:1845561-1938205	+	Yes	-0.88	0.628
FBgn0261339	CG42624	3RHet:838957-839929	+	3R:2136430-2137402	+	Yes	-0.883	0.021
FBgn0261341	verm	3L:19683133-19688360	-	3L:19690033-19695260	-	Yes	1.79	2.194
FBgn0261349	Mst36Fb	2L:18673363-18675094	-	2L:18673363-18675094	-	Yes	-1.286	5.737
FBgn0261353	Ccdc56	3L:11702079-11703670	+	3L:11708979-11710570	+	No	-9.966	-9.966
FBgn0261356	CG42633	3R:6606687-6607989	-	3R:10780965-10782267	-	No	-2.284	-0.931
FBgn0261357	CG42634	2L:18007935-18008962	+	2L:18007935-18008962	+	No	-9.966	-9.966
FBgn0261358	CG42635	2L:18007935-18008962	+	2L:18007935-18008962	+	No	-9.966	-9.966
FBgn0261360	CG42637	3L:19712627-19786669	-	3L:19719527-19793569	-	No	-9.931	-9.911
FBgn0261361	CG42638	3L:19738934-19742844	-	3L:19745834-19749744	-	No	-9.943	-9.929
FBgn0261362	PPO1	2R:13774725-13777478	-	2R:17887220-17889973	-	Yes	2.825	3.244
FBgn0261363	PPO3	2R:18952292-18954706	+	2R:23064769-23067183	+	Yes	-0.428	-1.835
FBgn0261373	CG33228	2R:20555934-20556853	-	2R:24668411-24669330	-	Yes	4.309	2.448
FBgn0261380	mRpL37	3R:6608285-6609814	-	3R:10782563-10784092	-	Yes	4.932	3.188
FBgn0261381	mtTFB1	3L:11702079-11703670	+	3L:11708979-11710570	+	No	-9.966	-9.966
FBgn0261383	IntS6	X:5632696-5641287	-	X:5738663-5747254	-	Yes	4.588	3.342
FBgn0261385	scra	2R:3477624-3482747	+	2R:7590119-7595242	+	Yes	5.07	1.989
FBgn0261386	Gpa2	U:2295516-2295999	-	Un_CP007081v1:3093-3576	-	Yes	-0.078	1.626
FBgn0261387	CG17528	2R:702931-711824	-	2R:4815426-4824319	-	Yes	5.574	4.202
FBgn0261393	alpha-Est5	3R:3359218-3362112	-	3R:7533496-7536390	-	Yes	4.332	3.979
FBgn0261394	Prosalpha3	2R:16882405-16883623	+	2R:20994900-20996118	+	Yes	7.39	6.689
FBgn0261395	Prosalpha3T	3R:26948249-26949137	-	3R:31122527-31123415	-	Yes	-7.106	3.641
FBgn0261396	Rpn3	2L:19051790-19053681	+	2L:19051790-19053681	+	Yes	6.797	5.909
FBgn0261397	didum	2R:3387652-3396130	+	2R:7500147-7508625	+	Yes	5.729	5.751
FBgn0261399	Pp1-Y1	U:8549518-8550146	+	Y:9833-10461	+	No	-9.806	0.865
FBgn0261401	Ir75c	3L:17813593-17815934	-	3L:17820493-17822834	-	No	-6.214	-2.598
FBgn0261402	Ir75b	3L:17811173-17813293	-	3L:17818073-17820193	-	No	-3.663	-1.382
FBgn0261403	sxc	2R:1194793-1217060	+	2R:5307288-5329555	+	Yes	6.714	5.93
FBgn0261404	CG42644	U:9338-16131	+	2R:432219-439012	+	Yes	0.158	0.605
FBgn0261429	CR42646	2R:1250758-1254862	+	2R:5363253-5367357	+	No	-3.95	-5.048
FBgn0261434	hkb	3R:170737-172368	-	3R:4345015-4346646	-	No	-4.052	-3.39
FBgn0261436	DhpD	3R:53109-54960	-	3R:4227387-4229238	-	Yes	4.825	4.13
FBgn0261437	CSN8	2L:8364855-8365663	+	2L:8364855-8365663	+	Yes	5.463	3.934
FBgn0261439	SdhA	2R:15279368-15283476	-	2R:19391863-19395971	-	Yes	7.321	8.101
FBgn0261444	CG3638	X:1109322-1130717	-	X:1215289-1236684	-	Yes	3.19	3.685
FBgn0261445	sgl	3L:6952654-6957858	-	3L:6959554-6964758	-	Yes	5.773	4.953
FBgn0261446	CG13377	X:152368-158032	-	X:258335-263999	-	Yes	3.359	2.892
FBgn0261451	trol	X:2364493-2439443	-	X:2470460-2545410	-	Yes	3.949	4.162
FBgn0261452	scaRNA:MeU2-G25	3R:20062888-20063006	+	3R:24237166-24237284	+	Yes	-2.023	-2.466
FBgn0261453	scaRNA:MeU2-C41	3R:3747674-3747795	+	3R:7921952-7922073	+	Yes	1.331	-0.564
FBgn0261454	scaRNA:MeU4-A65	3L:17621157-17621303	+	3L:17628057-17628203	+	Yes	3.95	4.128
FBgn0261455	scaRNA:MeU5-G38	3R:17862065-17862165	+	3R:22036343-22036443	+	No	-5.598	-7.929
FBgn0261456	hpo	2R:15381501-15384361	-	2R:19493996-19496856	-	Yes	5.233	3.766
FBgn0261458	capt	2L:1151678-1158262	-	2L:1151678-1158262	-	Yes	5.588	4.789
FBgn0261461	RhoGAP18B	X:19030140-19061115	-	X:19136107-19167082	-	Yes	3.176	3.042
FBgn0261477	slim	2R:14328470-14333031	+	2R:18440965-18445526	+	Yes	5.031	5.489
FBgn0261479	nero	3R:27572167-27573280	-	3R:31746445-31747558	-	Yes	5.886	4.497
FBgn0261501	CG42649	2R:13486894-13487112	-	2R:17599389-17599607	-	No	-7.97	-5.811
FBgn0261502	CG42650	3R:3217135-3218002	+	3R:7391413-7392280	+	Yes	-7.21	5.494
FBgn0261503	CR42651	3R:2634518-2642050	-	3R:6808796-6816328	-	Yes	-0.689	-0.097
FBgn0261504	7SLRNA:CR42652	3R:2645855-2646153	-	3R:6820133-6820431	-	Yes	4.525	4.677
FBgn0261505	CR42653	2RHet:334049-335945	+	2R:1207416-1209312	+	No	-5.886	-6.456
FBgn0261506	CG42654	3L:19946894-19947626	-	3L:19953794-19954526	-	Yes	-8.592	2.752
FBgn0261507	CG42655	3L:19946071-19946812	-	3L:19952971-19953712	-	Yes	-8.522	2.295
FBgn0261508	CG42656	3R:3318683-3318993	-	3R:7492961-7493271	-	Yes	4.766	5.483
FBgn0261509	haf	2L:1555129-1608404	+	2L:1555129-1608404	+	Yes	-0.824	0.439
FBgn0261514	NimA	2L:13957539-13963381	+	2L:13957539-13963381	+	Yes	-4.273	0.963
FBgn0261522	CR42657	X:9582222-9583328	+	X:9688189-9689295	+	Yes	-6.862	6.04
FBgn0261523	CG42658	2L:2287025-2287933	-	2L:2287025-2287933	-	Yes	-8.098	3.028
FBgn0261524	lic	X:12985178-12988019	+	X:13091145-13093986	+	Yes	5.542	3.766
FBgn0261526	NT1	3L:4501652-4508433	-	3L:4501652-4508433	-	No	-3.934	-4.758
FBgn0261529	ms(2)34Fe	2L:14328429-14333860	+	2L:14328429-14333860	+	Yes	-4.458	4.51
FBgn0261530	nbs	3L:9713514-9716294	-	3L:9720414-9723194	-	Yes	4.786	3.258
FBgn0261531	CG42659	2L:18007360-18007842	+	2L:18007360-18007842	+	Yes	-7.211	7.474
FBgn0261532	cdm	3R:14004997-14009201	-	3R:18179275-18183479	-	Yes	5.091	3.944
FBgn0261534	l(2)34Fc	2L:14349020-14351513	-	2L:14349020-14351513	-	Yes	4.339	5.153
FBgn0261535	l(2)34Fd	2L:14352594-14355085	-	2L:14352594-14355085	-	Yes	4.747	2.157
FBgn0261536	CG42660	3L:7458609-7461908	+	3L:7465509-7468808	+	No	-9.966	-9.966
FBgn0261537	CG42661	3L:7458609-7461908	+	3L:7465509-7468808	+	No	-9.966	-9.966
FBgn0261538	CG42662	2R:11586231-11589201	-	2R:15698726-15701696	-	No	-9.966	-9.966
FBgn0261545	CG42663	2R:8592677-8639050	+	2R:12705172-12751545	+	Yes	3.163	3.529
FBgn0261547	Exn	3L:16963113-16987488	+	3L:16970013-16994388	+	Yes	3.434	3.965
FBgn0261548	CG42666	X:1667752-1747700	+	X:1773719-1853667	+	Yes	3.08	4.088
FBgn0261549	rdgA	X:8801101-8923509	+	X:8907068-9029476	+	Yes	2.535	3.563
FBgn0261550	CG42668	3R:16135066-16149918	+	3R:20309344-20324196	+	Yes	4.371	4.962
FBgn0261552	ps	3R:5243662-5281222	+	3R:9417940-9455500	+	Yes	3.676	5.129
FBgn0261553	CG42671	3L:11207605-11223845	+	3L:11214505-11230745	+	Yes	4.169	4.751
FBgn0261554	CG42672	2R:17183157-17197916	+	2R:21295652-21310411	+	Yes	4.316	4.042
FBgn0261555	CG42673	3L:9540320-9589813	+	3L:9547220-9596713	+	Yes	2.428	2.994
FBgn0261556	CG42674	3L:20142714-20191417	-	3L:20149614-20198317	-	Yes	3.177	2.915
FBgn0261560	Thor	2L:3478434-3479612	+	2L:3478434-3479612	+	Yes	5.099	5.473
FBgn0261561	CG42675	3R:1639331-1644542	+	3R:5813609-5818820	+	Yes	-0.14	5.161
FBgn0261562	CG42676	3L:1803107-1806920	+	3L:1803107-1806920	+	Yes	3.146	2.029
FBgn0261563	wb	2L:14263027-14328262	+	2L:14263027-14328262	+	Yes	0.995	1.515
FBgn0261564	CG42678	2R:18812630-18819567	+	2R:22925107-22932044	+	Yes	4.678	5.209
FBgn0261565	Lmpt	3L:16858395-16915587	+	3L:16865295-16922487	+	Yes	4.703	5.828
FBgn0261566	CG42680	2L:14587920-14588234	-	2L:14587920-14588234	-	No	-9.187	-8.981
FBgn0261567	CG42681	2L:14744421-14744817	+	2L:14744421-14744817	+	No	-4.844	-6.327
FBgn0261568	CG42682	2L:14842358-14843108	+	2L:14842358-14843108	+	Yes	-8.647	3.677
FBgn0261570	CG42684	X:17604177-17646040	+	X:17710144-17752007	+	Yes	3.896	2.894
FBgn0261571	CG42685	2L:14724617-14730177	-	2L:14724617-14730177	-	Yes	-7.287	0.975
FBgn0261573	CoRest	X:19415962-19424929	+	X:19521929-19530896	+	Yes	4.995	3.456
FBgn0261574	kug	3L:19998401-20017707	+	3L:20005301-20024607	+	Yes	4.799	3.556
FBgn0261575	tobi	3R:21170483-21172643	-	3R:25344761-25346921	-	Yes	7.117	8.13
FBgn0261579	CG42689	3L:21760562-21770187	+	3L:21767462-21777087	+	No	-8.294	0.231
FBgn0261580	CG42690	2R:15832463-15833194	-	2R:19944958-19945689	-	Yes	-8.477	4.187
FBgn0261581	CG42691	2R:15833236-15834254	-	2R:19945731-19946749	-	Yes	-7.782	4.634
FBgn0261582	CG42692	2L:14008101-14008820	+	2L:14008101-14008820	+	Yes	-8.134	5.276
FBgn0261583	CG42693	3R:27533592-27534062	-	3R:31707870-31708340	-	Yes	-8.079	2.969
FBgn0261584	CG42694	2R:18829400-18832670	+	2R:22941877-22945147	+	Yes	0.407	1.31
FBgn0261586	CR42696	2L:21326660-21327114	+	2L:21326660-21327114	+	Yes	-8.239	2.277
FBgn0261587	CG42697	2R:14499150-14500235	-	2R:18611645-18612730	-	Yes	-5.843	3.626
FBgn0261588	pdm3	2R:4214995-4283785	+	2R:8327490-8396280	+	Yes	0.138	1.884
FBgn0261592	RpS6	X:7793657-7795364	-	X:7899624-7901331	-	Yes	10.379	9.114
FBgn0261593	RpS10b	X:19492064-19493839	+	X:19598031-19599806	+	Yes	8.1	6.719
FBgn0261596	RpS24	2R:18528031-18528924	-	2R:22640526-22641419	-	Yes	10.307	8.997
FBgn0261597	RpS26	2L:18441335-18443277	-	2L:18441335-18443277	-	Yes	9.201	8.01
FBgn0261599	RpS29	3R:5603764-5605250	+	3R:9778042-9779528	+	Yes	10.287	9.242
FBgn0261602	RpL8	3L:2587456-2588883	+	3L:2587456-2588883	+	Yes	9.91	8.555
FBgn0261606	RpL27A	2L:4457186-4458364	-	2L:4457186-4458364	-	Yes	11.474	10.066
FBgn0261608	RpL37A	2L:5070957-5072055	+	2L:5070957-5072055	+	Yes	10.083	8.805
FBgn0261609	eIF-2alpha	X:16339209-16341026	-	X:16445176-16446993	-	Yes	7.068	5.752
FBgn0261610	CG42699	X:5658586-5683609	+	X:5764553-5789576	+	Yes	2.318	2.383
FBgn0261611	CG42700	2R:8167276-8188300	+	2R:12279771-12300795	+	Yes	1.692	2.92
FBgn0261612	CngA	2R:12130650-12147310	-	2R:16243145-16259805	-	Yes	-0.42	0.706
FBgn0261613	Oaz	2R:10323404-10353386	+	2R:14435899-14465881	+	No	-3.258	-1.831
FBgn0261614	CG42703	2R:18988755-18989300	-	2R:23101232-23101777	-	No	-8.766	4.495
FBgn0261615	CG42704	X:7306701-7307329	+	X:7412668-7413296	+	Yes	8.012	-4.292
FBgn0261616	CG42705	X:7307902-7308695	+	X:7413869-7414662	+	Yes	4.96	-8.045
FBgn0261617	nej	X:9559475-9581099	-	X:9665442-9687066	-	Yes	3.508	3.119
FBgn0261618	larp	3R:24143884-24162162	-	3R:28318162-28336440	-	Yes	5.608	5.505
FBgn0261624	I-3	X:20752841-20753653	-	X:20881814-20882626	-	Yes	-4.494	4.693
FBgn0261625	CG42708	2R:8557988-8567098	-	2R:12670483-12679593	-	Yes	4.339	5.076
FBgn0261627	CG42710	2L:8781799-8782500	-	2L:8781799-8782500	-	No	-8.406	4.941
FBgn0261628	CG42711	2L:13930322-13931362	-	2L:13930322-13931362	-	Yes	1.109	1.346
FBgn0261630	CG42713	2L:8891440-8892180	+	2L:8891440-8892180	+	No	-8.008	-3.522
FBgn0261631	CG42714	3L:6226591-6227156	-	3L:6233491-6234056	-	Yes	2.764	4.348
FBgn0261632	CG42715	2R:10526710-10527268	+	2R:14639205-14639763	+	No	-3.174	-1.857
FBgn0261633	CG42716	3L:16026878-16027270	+	3L:16033778-16034170	+	No	-8.909	-7.471
FBgn0261634	CG42717	3L:16025862-16026290	-	3L:16032762-16033190	-	No	-7.773	-5.43
FBgn0261635	CG42718	3L:16313930-16314372	-	3L:16320830-16321272	-	No	-8.958	-9.222
FBgn0261636	CR42719	3L:615627-616646	-	3L:615627-616646	-	No	-2.786	-1.156
FBgn0261638	CR42721	3R:2592772-2605450	+	3R:6767050-6779728	+	No	-3.948	-1.654
FBgn0261639	CR42722	3L:24539238-24540086	+	3L:24546138-24546986	+	No	-9.966	-9.966
FBgn0261640	CR42723	3L:24542736-24543545	+	3L:24549636-24550445	+	No	-9.949	-9.966
FBgn0261641	CG42724	3R:2187394-2194010	-	3R:6361672-6368288	-	Yes	3.2	2.828
FBgn0261647	Axud1	2L:2365345-2370137	+	2L:2365345-2370137	+	Yes	4.385	3.182
FBgn0261648	salm	2L:11434311-11445614	-	2L:11434311-11445614	-	Yes	0.79	1.983
FBgn0261649	tinc	3R:13637263-13698229	+	3R:17811541-17872507	+	Yes	-0.582	0.961
FBgn0261671	tweek	2L:16888490-16917052	+	2L:16888490-16917052	+	Yes	3.767	3.967
FBgn0261673	nemy	2R:8547002-8557724	-	2R:12659497-12670219	-	Yes	3.119	4.582
FBgn0261674	CG42709	3L:12783292-12789184	+	3L:12790192-12796084	+	Yes	3.813	3.417
FBgn0261675	Npc1b	X:20805896-20810530	+	X:20934869-20939503	+	Yes	4.317	3.205
FBgn0261679	CG42726	3R:11173770-11176113	+	3R:15348048-15350391	+	No	-9.966	-9.966
FBgn0261680	CG42727	3R:11173770-11176113	+	3R:15348048-15350391	+	No	-9.966	-9.966
FBgn0261681	CG42728	3L:15520720-15521296	-	3L:15527620-15528196	-	Yes	-1.456	-2.867
FBgn0261682	CG42729	3L:15520010-15520616	-	3L:15526910-15527516	-	No	-2.642	-3.544
FBgn0261683	CG42730	2L:6127872-6130651	-	2L:6127872-6130651	-	No	-9.966	-9.966
FBgn0261686	CG42733	2R:6243676-6244305	-	2R:10356171-10356800	-	Yes	-1.754	6.287
FBgn0261697	tectonic	2L:6127872-6130651	-	2L:6127872-6130651	-	No	-9.966	-9.966
FBgn0261698	CG42732	2R:6209700-6304501	-	2R:10322195-10416996	-	Yes	2.048	1.572
FBgn0261699	CR42735	2L:6271024-6271468	+	2L:6271024-6271468	+	No	-8.957	-8.236
FBgn0261700	CR42736	2R:14264992-14265701	+	2R:18377487-18378196	+	No	-7.348	-1.779
FBgn0261702	CR42738	3R:2969209-2970017	+	3R:7143487-7144295	+	Yes	-8.974	0.708
FBgn0261703	gce	X:15191799-15213107	+	X:15297766-15319074	+	Yes	4.107	4.344
FBgn0261704	CG42740	3R:26244489-26248693	-	3R:30418767-30422971	-	No	-9.966	-9.966
FBgn0261705	CG42741	2R:18898601-18930466	-	2R:23011078-23042943	-	Yes	-1.793	-0.561
FBgn0261706	CR42742	2R:18872897-18874072	+	2R:22985374-22986549	+	Yes	-7.766	1.935
FBgn0261707	CR42743	2L:11531966-11534547	-	2L:11531966-11534547	-	Yes	-7.835	0.781
FBgn0261708	CR42745	3R:22061047-22078654	+	3R:26235325-26252932	+	No	-5.137	-1.164
FBgn0261709	CR42746	2L:12543176-12544343	+	2L:12543176-12544343	+	No	-3.794	-3.59
FBgn0261710	nocte	X:10355898-10368708	-	X:10461865-10474675	-	Yes	4.023	3.282
FBgn0261714	Cpn	3R:7988609-7991908	-	3R:12162887-12166186	-	Yes	1.073	2.617
FBgn0261722	fwe	3L:15803181-15809510	-	3L:15810081-15816410	-	Yes	5.629	5.073
FBgn0261723	Dbx	3L:1921307-1933602	+	3L:1921307-1933602	+	No	-3.859	-2.471
FBgn0261786	mi	2R:19411379-19415783	+	2R:23523856-23528260	+	Yes	4.892	2.539
FBgn0261787	bru	2L:20650755-20656178	-	2L:20650755-20656178	-	Yes	3.623	2.576
FBgn0261788	Ank2	3L:7648489-7711495	-	3L:7655389-7718395	-	Yes	1.04	2.838
FBgn0261789	SmD2	3R:2170722-2171633	-	3R:6345000-6345911	-	Yes	6.198	4.457
FBgn0261790	SmE	2L:7884930-7885450	-	2L:7884930-7885450	-	Yes	6.914	4.615
FBgn0261791	SmG	X:16533843-16534452	-	X:16639810-16640419	-	Yes	7.122	5.088
FBgn0261792	snRNP-U1-C	3R:14808686-14809372	-	3R:18982964-18983650	-	Yes	4.728	3.903
FBgn0261793	Trf2	X:8303305-8327044	+	X:8409272-8433011	+	Yes	4.712	4.115
FBgn0261794	kcc	2R:19795177-19812589	+	2R:23907654-23925066	+	Yes	4.051	4.79
FBgn0261797	Dhc64C	3L:4807368-4825687	-	3L:4807368-4825687	-	Yes	5.505	5.008
FBgn0261799	dsx-c73A	3L:16415895-16445058	-	3L:16422795-16451958	-	No	-1.946	-5.355
FBgn0261800	LanB1	2L:7811438-7820771	+	2L:7811438-7820771	+	Yes	4.35	3.461
FBgn0261801	CG42747	3L:6393690-6479064	+	3L:6400590-6485964	+	Yes	1.198	-0.275
FBgn0261802	CG42748	2L:22131221-22166221	+	2L:22131221-22166221	+	Yes	3.377	3.447
FBgn0261803	CG42749	X:5190099-5200321	+	X:5296066-5306288	+	No	-2.386	-2.65
FBgn0261804	CG42750	2L:18159811-18275770	-	2L:18159811-18275770	-	Yes	-0.083	1.598
FBgn0261805	CG42751	2L:11853430-11853925	+	2L:11853430-11853925	+	Yes	2.105	2.992
FBgn0261806	CG42752	2L:18739320-18740110	-	2L:18739320-18740110	-	Yes	-8.509	4.236
FBgn0261807	CG42753	2R:15522784-15523446	+	2R:19635279-19635941	+	Yes	-8.368	4.253
FBgn0261808	cu	3R:7023314-7034355	+	3R:11197592-11208633	+	Yes	4.68	4.567
FBgn0261811	pico	X:19724248-19746092	-	X:19830215-19852059	-	Yes	5.001	3.158
FBgn0261813	CR42755	3L:11375908-11377358	-	3L:11382808-11384258	-	No	-8.217	-7.507
FBgn0261814	CR42756	3R:9264309-9264931	-	3R:13438587-13439209	-	Yes	-8.429	2.5
FBgn0261816	CG42758	3L:14560540-14561233	+	3L:14567440-14568133	+	Yes	-7.671	5.685
FBgn0261817	CG42759	3R:5968792-5969205	+	3R:10143070-10143483	+	No	-4.78	-2.128
FBgn0261822	Bsg	2L:8083420-8116531	+	2L:8083420-8116531	+	Yes	4.616	4.817
FBgn0261823	Asx	2R:10391463-10399998	+	2R:14503958-14512493	+	Yes	3.94	3.615
FBgn0261830	CG42762	2L:8143401-8144047	-	2L:8143401-8144047	-	Yes	0.264	0.566
FBgn0261831	CG42763	2L:8144391-8145107	-	2L:8144391-8145107	-	Yes	0.231	0.971
FBgn0261832	CG42764	3L:20457814-20459141	-	3L:20464714-20466041	-	Yes	-3.312	3.717
FBgn0261833	CR42765	3R:22150221-22151016	-	3R:26324499-26325294	-	Yes	-1.81	0.344
FBgn0261834	CG42766	X:15870901-15871693	+	X:15976868-15977660	+	Yes	-5.792	3.075
FBgn0261835	CR42767	X:9451572-9452499	-	X:9557539-9558466	-	Yes	-3.373	6.66
FBgn0261836	Msp300	2L:5100877-5207002	+	2L:5100877-5207002	+	Yes	4.524	5.632
FBgn0261837	pre-mod(mdg4)-T	3R:17185898-17187853	+	3R:21360176-21362131	+	No	-9.966	-9.966
FBgn0261838	pre-mod(mdg4)-Z	3R:17185898-17187853	+	3R:21360176-21362131	+	No	-9.966	-9.966
FBgn0261839	pre-mod(mdg4)-Y	3R:17191331-17193700	+	3R:21365609-21367978	+	No	-9.966	-9.966
FBgn0261840	pre-mod(mdg4)-X	3R:17191331-17195052	+	3R:21365609-21369330	+	No	-9.966	-9.966
FBgn0261841	pre-mod(mdg4)-AD	3R:17191331-17194001	+	3R:21365609-21368279	+	No	-9.966	-9.966
FBgn0261842	pre-mod(mdg4)-AE	3R:17191331-17194001	+	3R:21365609-21368279	+	No	-9.966	-9.966
FBgn0261843	pre-mod(mdg4)-W	3R:17191331-17194001	+	3R:21365609-21368279	+	No	-2.636	-6.579
FBgn0261844	pre-mod(mdg4)-V	3R:17191331-17195052	+	3R:21365609-21369330	+	No	-1.831	-2.963
FBgn0261845	pre-mod(mdg4)-U	3R:17191331-17195529	+	3R:21365609-21369807	+	No	-2.909	-4.02
FBgn0261846	CG42778	3R:9354319-9355078	-	3R:13528597-13529356	-	Yes	-8.576	3.263
FBgn0261847	CG42779	3R:12947299-12947809	+	3R:17121577-17122087	+	No	-8.813	-9.012
FBgn0261848	CG42780	X:7225298-7226224	-	X:7331265-7332191	-	Yes	3.831	-5.292
FBgn0261849	CG42781	X:7276766-7276989	-	X:7382733-7382956	-	Yes	-8.027	2.829
FBgn0261850	Xpd	2R:17058506-17062009	+	2R:21171001-21174504	+	Yes	4.29	2.28
FBgn0261853	CG42782	2R:8306619-8306900	-	2R:12419114-12419395	-	Yes	-4.352	9.256
FBgn0261854	aPKC	2R:10831963-10850474	-	2R:14944458-14962969	-	Yes	4.609	3.952
FBgn0261856	CR42785	2R:2887659-2889201	+	2R:7000154-7001696	+	No	-9.785	-9.677
FBgn0261857	CR42786	3R:16560470-16561045	+	3R:20734748-20735323	+	No	-6.214	-3.982
FBgn0261858	CG42787	3L:2389265-2389650	+	3L:2389265-2389650	+	Yes	0.189	5.029
FBgn0261859	CG42788	3R:10921679-10957648	-	3R:15095957-15131926	-	Yes	3.224	4.049
FBgn0261860	CG42789	3R:22609331-22609930	-	3R:26783609-26784208	-	Yes	-6.79	6.856
FBgn0261861	CG42790	3R:22610060-22611475	+	3R:26784338-26785753	+	Yes	-8.35	1.933
FBgn0261862	whd	2R:6356978-6366072	-	2R:10469473-10478567	-	Yes	6.498	6.325
FBgn0261871	dpr2	2L:10917015-10964153	-	2L:10917015-10964153	-	Yes	-0.747	0.92
FBgn0261872	scaf6	3L:17029959-17035674	-	3L:17036859-17042574	-	Yes	3.575	2.881
FBgn0261873	sdt	X:8072582-8134507	+	X:8178549-8240474	+	Yes	2.922	3.352
FBgn0261881	l(2)35Be	2L:15006583-15007431	-	2L:15006583-15007431	-	Yes	4.299	3.592
FBgn0261882	l(2)35Bc	2L:15008489-15009724	-	2L:15008489-15009724	-	Yes	3.843	1.65
FBgn0261885	osa	3R:13513540-13544072	-	3R:17687818-17718350	-	Yes	4.002	3.625
FBgn0261924	CR42791	2L:15863200-15863663	+	2L:15863200-15863663	+	No	-8.827	-3.684
FBgn0261925	CG42792	2L:15864929-15865461	-	2L:15864929-15865461	-	No	-7.401	-2.201
FBgn0261927	CR42794	X:5591156-5591693	+	X:5697123-5697660	+	Yes	-1.656	-1.338
FBgn0261928	CG42795	3R:6051412-6076999	+	3R:10225690-10251277	+	Yes	-0.281	1.89
FBgn0261929	5-HT2B	3R:4403927-4455718	+	3R:8578205-8629996	+	Yes	-1.729	-0.012
FBgn0261930	vnd	X:476154-492184	+	X:582121-598151	+	Yes	1.096	1.671
FBgn0261931	CG42797	X:9502979-9517276	+	X:9608946-9623243	+	Yes	3.597	2.79
FBgn0261932	CG42798	3R:13232400-13233256	+	3R:17406678-17407534	+	Yes	-7.858	2.764
FBgn0261933	SmD1	3L:12726464-12727711	-	3L:12733364-12734611	-	Yes	6.476	4.409
FBgn0261934	dikar	3L:6721900-6736264	-	3L:6728800-6743164	-	Yes	2.813	3.232
FBgn0261938	mtRNApol	2L:1103254-1108373	-	2L:1103254-1108373	-	Yes	4.256	3.667
FBgn0261952	srw	3L:4282956-4283478	-	3L:4282956-4283478	-	No	-4.766	-5.28
FBgn0261953	TfAP-2	3L:21579928-21606449	+	3L:21586828-21613349	+	Yes	-1.973	-0.317
FBgn0261954	east	X:1904893-1918680	+	X:2010860-2024647	+	Yes	5.103	4.002
FBgn0261955	kdn	X:6244662-6255356	+	X:6350629-6361323	+	Yes	6.502	7.325
FBgn0261963	mid	2L:5461639-5467610	+	2L:5461639-5467610	+	Yes	0.269	-0.437
FBgn0261973	snoRNA:Or-CD9a	2R:20073348-20073445	+	2R:24185825-24185922	+	No	-9.966	-9.966
FBgn0261974	snoRNA:Or-CD9b	2R:20073585-20073675	+	2R:24186062-24186152	+	No	-9.966	-9.966
FBgn0261975	CG42806	2R:9852158-9852960	+	2R:13964653-13965455	+	Yes	5.077	4.665
FBgn0261976	Psf2	2L:4386182-4387356	-	2L:4386182-4387356	-	Yes	4.531	3.712
FBgn0261983	l(2)gd1	2L:11106943-11110851	+	2L:11106943-11110851	+	Yes	4.258	3.658
FBgn0261984	Ire1	3R:15679630-15687013	-	3R:19853908-19861291	-	Yes	4.951	4.414
FBgn0261985	Ptpmeg	3L:328097-356050	+	3L:328097-356050	+	Yes	5.179	4.742
FBgn0261986	RASSF8	3R:21487517-21491362	+	3R:25661795-25665640	+	Yes	5.041	3.834
FBgn0261987	Pxt	3R:13545176-13548677	+	3R:17719454-17722955	+	Yes	7.376	-2.036
FBgn0261988	Gprk2	3R:27230967-27283595	+	3R:31405245-31457873	+	Yes	4.122	3.675
FBgn0261989	CG42807	2R:9458100-9460264	-	2R:13570595-13572759	-	Yes	4.903	5.263
FBgn0261990	CG42808	2R:9461123-9461762	-	2R:13573618-13574257	-	Yes	5.717	6.94
FBgn0261991	CG42809	2L:13457497-13458073	+	2L:13457497-13458073	+	No	-4.806	-1.093
FBgn0261992	CG42810	2L:13459681-13460183	+	2L:13459681-13460183	+	Yes	-2.972	5.172
FBgn0261993	CG42811	3R:20192249-20192942	-	3R:24366527-24367220	-	No	-9.002	-9.19
FBgn0261994	CG42812	3R:20193082-20193886	-	3R:24367360-24368164	-	No	-8.835	-8.42
FBgn0261995	CG42813	3R:23053162-23054244	-	3R:27227440-27228522	-	Yes	5.699	5.79
FBgn0261996	CG42814	3R:23054395-23055190	-	3R:27228673-27229468	-	No	-7.688	3.028
FBgn0261997	CG42815	3L:17784179-17784586	-	3L:17791079-17791486	-	No	-7.659	-8.76
FBgn0261998	CG42816	3L:17785188-17790694	-	3L:17792088-17797594	-	Yes	-3.873	3.03
FBgn0261999	CG42817	2L:16231475-16241527	+	2L:16231475-16241527	+	Yes	2.331	3.519
FBgn0262000	CG42818	2L:16241939-16245559	+	2L:16241939-16245559	+	Yes	-6.779	1.417
FBgn0262001	CG42819	2L:8388728-8389331	-	2L:8388728-8389331	-	Yes	-1.431	-1.091
FBgn0262002	CG42820	2L:8389881-8392398	-	2L:8389881-8392398	-	Yes	-6.597	5.731
FBgn0262003	CG42821	3R:13238799-13239361	+	3R:17413077-17413639	+	Yes	3.264	3.552
FBgn0262004	CG42822	3R:13239623-13240329	+	3R:17413901-17414607	+	Yes	2.359	2.502
FBgn0262005	CG42823	3R:13230209-13230831	-	3R:17404487-17405109	-	No	-7.393	-0.599
FBgn0262006	CG42824	3R:13231770-13232233	-	3R:17406048-17406511	-	Yes	-8.65	3.617
FBgn0262007	CG42825	3L:10088854-10091215	-	3L:10095754-10098115	-	Yes	4.576	4.583
FBgn0262008	CG42826	3L:10092457-10093981	-	3L:10099357-10100881	-	No	-5.082	-3.18
FBgn0262009	CG42827	3R:19198646-19199322	+	3R:23372924-23373600	+	Yes	-4.731	5.271
FBgn0262010	CG42828	3R:19199425-19199967	+	3R:23373703-23374245	+	Yes	-8.184	4.93
FBgn0262017	CG42830	2L:17811953-17812672	-	2L:17811953-17812672	-	Yes	-5.068	4.822
FBgn0262018	CadN2	2L:17786971-17875247	-	2L:17786971-17875247	-	Yes	-1.011	0.663
FBgn0262020	CG42831	3L:10807919-10809184	+	3L:10814819-10816084	+	No	-7.819	0.089
FBgn0262021	CG42832	3L:11603235-11603486	+	3L:11610135-11610386	+	No	-7.465	-6.798
FBgn0262022	CG42833	3L:20193193-20193587	+	3L:20200093-20200487	+	Yes	3.751	4.663
FBgn0262023	CG42834	3R:13244481-13245016	+	3R:17418759-17419294	+	No	-8.929	-6.217
FBgn0262024	CG42835	3R:13246360-13246711	+	3R:17420638-17420989	+	No	-9.409	-8.478
FBgn0262025	CR42836	3R:15964870-15965643	-	3R:20139148-20139921	-	No	-8.746	3.07
FBgn0262026	CG42837	2R:12084547-12086883	+	2R:16197042-16199378	+	No	-9.966	-9.966
FBgn0262027	CR42838	3L:19417802-19418026	+	3L:19424702-19424926	+	No	-8.91	-9.257
FBgn0262028	CR42839	3R:11830043-11833795	-	3R:16004321-16008073	-	Yes	0.429	0.887
FBgn0262029	d	2L:8466817-8488671	+	2L:8466817-8488671	+	Yes	-1.569	-0.806
FBgn0262030	CG42841	3L:2003109-2005651	-	3L:2003109-2005651	-	Yes	-7.294	4.627
FBgn0262031	CR42842	3L:19471384-19471770	+	3L:19478284-19478670	+	No	-5.928	-7.151
FBgn0262033	CR42844	2L:9304437-9305007	-	2L:9304437-9305007	-	No	-9.025	2.42
FBgn0262035	CG42846	3L:230971-231604	-	3L:230971-231604	-	Yes	3.463	4.226
FBgn0262036	CG42847	2L:9427870-9428740	+	2L:9427870-9428740	+	Yes	-6.903	6.2
FBgn0262057	Spn77Ba	3L:20310290-20313216	+	3L:20317190-20320116	+	Yes	3.776	4.591
FBgn0262081	Csk	3R:7459000-7476428	-	3R:11633278-11650706	-	Yes	4.893	4.465
FBgn0262095	CR42848	2L:18946299-18947088	+	2L:18946299-18947088	+	Yes	-6.089	6.184
FBgn0262097	CR42850	2L:5379095-5381074	-	2L:5379095-5381074	-	Yes	-6.939	5.537
FBgn0262098	CG42851	2R:20696848-20697630	+	2R:24809325-24810107	+	Yes	-8.523	4.51
FBgn0262099	CG42852	3L:16748589-16748820	+	3L:16755489-16755720	+	Yes	-4.402	11.009
FBgn0262100	CG42853	3L:18114032-18115089	-	3L:18120932-18121989	-	Yes	-4.994	6.47
FBgn0262101	CG42854	X:17139386-17141049	-	X:17245353-17247016	-	Yes	-4.184	1.066
FBgn0262102	CG42855	2R:14574877-14576146	+	2R:18687372-18688641	+	Yes	-0.818	6.497
FBgn0262103	Sik3	2R:14575637-14593310	+	2R:18688132-18705805	+	Yes	3.479	3.039
FBgn0262104	CG42857	3R:5646236-5646913	-	3R:9820514-9821191	-	Yes	-4.635	2.64
FBgn0262105	CR42858	3R:5649977-5650586	-	3R:9824255-9824864	-	Yes	-8.553	1.307
FBgn0262106	CR42859	2L:2245230-2247383	+	2L:2245230-2247383	+	Yes	-4.546	3.069
FBgn0262107	CR42860	3L:2088166-2089626	+	3L:2088166-2089626	+	Yes	2.806	4.255
FBgn0262108	CR42861	X:13638961-13639509	+	X:13744928-13745476	+	Yes	4.336	2.978
FBgn0262109	CR42862	3L:224106-230964	+	3L:224106-230964	+	Yes	7.195	7.799
FBgn0262111	f	X:17126975-17174997	+	X:17232942-17280964	+	No	-1.914	-2.093
FBgn0262112	sro	3R:25620319-25621527	+	3R:29794597-29795805	+	Yes	2.072	-1.715
FBgn0262114	RanBPM	2R:6317213-6324086	+	2R:10429708-10436581	+	Yes	5.123	4.489
FBgn0262115	CG17683	2R:18479-20989	+	2R:4130974-4133484	+	Yes	5.822	4.929
FBgn0262116	CG40127	2R:74340-75632	-	2R:4186835-4188127	-	Yes	6.894	6.293
FBgn0262117	IntS3	2R:123284-130439	-	2R:4235779-4242934	-	Yes	6.099	4.692
FBgn0262123	l(2)41Ab	2RHet:476025-570568	+	2R:1349392-1443935	+	Yes	1.455	4.471
FBgn0262124	uex	2RHet:3136443-3181418	-	2R:3900285-3996155	-	Yes	6.725	5.703
FBgn0262125	Sec23	3R:1474787-1478351	+	3R:5649065-5652629	+	Yes	6.053	5.672
FBgn0262126	Sec24CD	2L:2231106-2236844	-	2L:2231106-2236844	-	Yes	4.817	4.586
FBgn0262127	kibra	3R:10523411-10549983	-	3R:14697689-14724261	-	Yes	1.534	1.605
FBgn0262139	trh	3L:366524-392633	-	3L:366524-392633	-	Yes	-0.087	0.784
FBgn0262140	CG42866	2L:19961224-19961685	-	2L:19961224-19961685	-	Yes	-5.743	3.157
FBgn0262141	CG42867	2R:18553151-18553650	+	2R:22665646-22666145	+	Yes	0.163	0.818
FBgn0262142	CR42868	2R:18553864-18554269	+	2R:22666359-22666764	+	Yes	1.842	1.922
FBgn0262143	CG42869	3R:17562235-17562571	-	3R:21736513-21736849	-	Yes	-6.749	5.201
FBgn0262144	CG42870	3R:17562655-17563086	-	3R:21736933-21737364	-	Yes	-9.045	4.307
FBgn0262146	MtnE	3R:16359743-16360426	-	3R:20534021-20534704	-	Yes	4.653	5.011
FBgn0262148	CR42874	2L:1989450-1990894	+	2L:1989450-1990894	+	No	-1.731	-1.806
FBgn0262149	CR42875	3R:2953809-2954789	+	3R:7128087-7129067	+	Yes	-0.901	2.139
FBgn0262150	CG42876	2L:15810571-15812141	-	2L:15810571-15812141	-	Yes	-2.149	-0.751
FBgn0262160	CG9932	2L:13021868-13060140	-	2L:13021868-13060140	-	Yes	4.58	5.538
FBgn0262163	betaNACtes5	X:15470388-15470997	+	X:15576355-15576964	+	No	-7.58	-0.094
FBgn0262166	calypso	2R:12081567-12083838	-	2R:16194062-16196333	-	Yes	3.72	2.594
FBgn0262167	ana1	3R:20356298-20362117	+	3R:24530576-24536395	+	Yes	3.407	3.367
FBgn0262169	magu	2R:5940046-5951217	+	2R:10052541-10063712	+	Yes	4.78	4.052
FBgn0262170	CG42878	2R:15474877-15475268	+	2R:19587372-19587763	+	No	-9.077	2.246
FBgn0262351	CG43049	3L:18918190-18919208	+	3L:18925090-18926108	+	Yes	-7.849	5.068
FBgn0262352	CG43050	2L:13119294-13120767	+	2L:13119294-13120767	+	Yes	-0.556	4.769
FBgn0262353	CR43051	2L:12507939-12508504	+	2L:12507939-12508504	+	Yes	4.773	4.316
FBgn0262354	CG43052	2L:14352077-14352619	+	2L:14352077-14352619	+	Yes	-8.238	3.956
FBgn0262355	CR43053	2L:16944723-16945374	-	2L:16944723-16945374	-	No	-9.099	1.984
FBgn0262356	CG43054	2L:17627859-17628389	+	2L:17627859-17628389	+	Yes	-9.078	3.164
FBgn0262357	CG43055	2L:4411155-4411824	+	2L:4411155-4411824	+	Yes	5.559	5.852
FBgn0262358	CG43056	2L:4437787-4438201	+	2L:4437787-4438201	+	Yes	-8.503	4.279
FBgn0262359	CG43057	2L:8243323-8244003	-	2L:8243323-8244003	-	Yes	-6.728	5.2
FBgn0262360	CG43058	2R:9488150-9488604	-	2R:13600645-13601099	-	Yes	-9.109	4.198
FBgn0262361	CG43059	3L:8311642-8312066	-	3L:8318542-8318966	-	Yes	-8.398	5.515
FBgn0262362	CG43060	3R:3866970-3881692	+	3R:8041248-8055970	+	No	-7.771	-4.164
FBgn0262363	CG43061	3R:3875395-3875781	+	3R:8049673-8050059	+	No	-7.792	3.02
FBgn0262364	CG43062	3R:7576055-7576638	+	3R:11750333-11750916	+	Yes	-4.012	3.611
FBgn0262365	CG43063	3R:8911946-8912483	+	3R:13086224-13086761	+	Yes	-8.922	4.599
FBgn0262366	CG43064	3L:11827821-11829821	-	3L:11834721-11836721	-	Yes	1.929	1.839
FBgn0262467	Scox	2L:4967832-4968935	-	2L:4967832-4968935	-	Yes	5.669	4.551
FBgn0262468	vib	3R:15041156-15052373	-	3R:19215434-19226651	-	Yes	4.893	4.709
FBgn0262473	Tl	3R:22624763-22668125	+	3R:26799041-26842403	+	Yes	6.584	4.028
FBgn0262475	bru-2	2L:12344219-12397528	+	2L:12344219-12397528	+	Yes	2.366	3.353
FBgn0262476	CG43066	2R:14402079-14413944	+	2R:18514574-18526439	+	Yes	2.581	3.388
FBgn0262477	FoxP	3R:5551742-5556401	-	3R:9726020-9730679	-	Yes	0.154	1.825
FBgn0262478	CG43068	2R:11072663-11073457	+	2R:15185158-15185952	+	Yes	-2.559	4.093
FBgn0262479	CG43069	2R:14750367-14750782	+	2R:18862862-18863277	+	Yes	-3.779	5.266
FBgn0262480	CG43070	2R:14751401-14752063	+	2R:18863896-18864558	+	Yes	-6.1	1.805
FBgn0262481	CG43071	2R:14752126-14752723	-	2R:18864621-18865218	-	Yes	2.126	2.993
FBgn0262482	CG43072	3L:21058952-21059338	+	3L:21065852-21066238	+	Yes	-0.591	5.397
FBgn0262483	Rbp	3R:11200424-11228265	+	3R:15374702-15402543	+	Yes	0.116	1.747
FBgn0262484	CG43074	3L:3483832-3484653	-	3L:3483832-3484653	-	Yes	7.001	-2.176
FBgn0262485	CG43075	X:15114304-15115209	-	X:15220271-15221176	-	Yes	-8.838	2.868
FBgn0262486	CG43076	X:15116690-15117615	-	X:15222657-15223582	-	Yes	-8.694	4.373
FBgn0262487	CG43077	X:16961337-16962556	-	X:17067304-17068523	-	Yes	-5.647	5.283
FBgn0262508	CG43078	3L:8569908-8592717	+	3L:8576808-8599617	+	Yes	4.238	5.57
FBgn0262509	nrm	3L:22991472-23033400	+	3L:22998372-23040300	+	Yes	2.851	3.921
FBgn0262510	CR43080	2L:454754-455313	+	2L:454754-455313	+	No	-9.888	-9.914
FBgn0262511	Vha44	2R:12212318-12224142	-	2R:16324813-16336637	-	Yes	5.914	5.716
FBgn0262512	Vha14-1	2R:11566931-11567589	-	2R:15679426-15680084	-	Yes	7.236	6.878
FBgn0262513	Vha16-4	2R:12835163-12835729	-	2R:16947658-16948224	-	Yes	-8.454	1.373
FBgn0262514	VhaPPA1-2	3R:10725328-10725999	-	3R:14899606-14900277	-	Yes	-5.52	3.215
FBgn0262515	VhaAC45	2R:5095066-5097279	+	2R:9207561-9209774	+	Yes	7.467	7.446
FBgn0262516	Trpml	3L:19707518-19711428	-	3L:19714418-19718328	-	No	-9.966	-9.966
FBgn0262517	l(3)76BDr	3L:19537445-19545390	-	3L:19544345-19552290	-	Yes	5.224	4.753
FBgn0262518	Rab8	3L:19860588-19864178	-	3L:19867488-19871078	-	Yes	5.666	5.17
FBgn0262519	Mi-2	3L:19875151-19903315	-	3L:19882051-19910215	-	Yes	6.111	4.436
FBgn0262524	ver	3L:12517087-12518250	+	3L:12523987-12525150	+	Yes	3.108	3.01
FBgn0262526	vas	2L:15061656-15074383	+	2L:15061656-15074383	+	Yes	5.464	-0.056
FBgn0262527	nsl1	3R:11619504-11627824	+	3R:15793782-15802102	+	Yes	4.685	3.889
FBgn0262528	CG43082	3L:15654967-15655379	+	3L:15661867-15662279	+	No	-8.945	-7.72
FBgn0262529	CG43083	3L:15641671-15642225	+	3L:15648571-15649125	+	No	-8.106	-6.184
FBgn0262530	CG43084	3L:15643952-15644492	+	3L:15650852-15651392	+	No	-9.236	-9.111
FBgn0262531	CG43085	3L:17638586-17639837	-	3L:17645486-17646737	-	Yes	0.535	0.615
FBgn0262532	CR43086	3L:17861840-17863673	+	3L:17868740-17870573	+	No	-4.988	0.695
FBgn0262533	CR43087	3L:17867815-17869673	+	3L:17874715-17876573	+	No	-7.637	-0.018
FBgn0262534	CG43088	X:14596391-14597687	+	X:14702358-14703654	+	Yes	-5.418	0.711
FBgn0262535	CG43089	3L:3714027-3714717	+	3L:3714027-3714717	+	Yes	-8.584	5.192
FBgn0262536	CG43090	X:6093249-6093924	-	X:6199216-6199891	-	Yes	6.66	-5.875
FBgn0262537	CG43091	3R:18593849-18594455	-	3R:22768127-22768733	-	Yes	3.4	4.383
FBgn0262538	CG43092	3R:18594605-18595389	-	3R:22768883-22769667	-	Yes	4.355	5.393
FBgn0262539	CG43093	3R:18595497-18596029	-	3R:22769775-22770307	-	Yes	4.788	5.674
FBgn0262540	CG43094	3R:18596335-18596709	-	3R:22770613-22770987	-	Yes	-0.988	1.677
FBgn0262541	CG43095	3R:18596878-18597492	-	3R:22771156-22771770	-	Yes	-1.281	0.887
FBgn0262542	CR43096	3R:17555224-17555617	-	3R:21729502-21729895	-	No	-9.418	-7.264
FBgn0262543	CR43097	2L:19910648-19911811	-	2L:19910648-19911811	-	No	-8.579	0.335
FBgn0262544	CG43098	3L:3659068-3659724	+	3L:3659068-3659724	+	Yes	-8.834	3.005
FBgn0262546	CR43100	2L:7839777-7840414	-	2L:7839777-7840414	-	Yes	-9.203	1.318
FBgn0262547	CG43101	2R:10900552-10901027	-	2R:15013047-15013522	-	Yes	-6.189	8.341
FBgn0262559	Mdh2	3R:14052118-14054440	+	3R:18226396-18228718	+	Yes	7.993	8.316
FBgn0262560	wcd	2R:12233343-12235005	-	2R:16345838-16347500	-	Yes	5.017	2.087
FBgn0262562	CG43102	3R:13593994-13620212	-	3R:17768272-17794490	-	Yes	1.443	2.575
FBgn0262563	CG43103	2R:13026955-13027436	-	2R:17139450-17139931	-	Yes	4.711	5.128
FBgn0262564	CG43104	2R:12624318-12625390	-	2R:16736813-16737885	-	Yes	-8.765	2.205
FBgn0262565	CR43105	2R:11262351-11263207	-	2R:15374846-15375702	-	No	-5.772	-5.385
FBgn0262566	CG43106	2R:21026150-21027150	-	2R:25138627-25139627	-	Yes	-6.511	4.194
FBgn0262567	CG43107	2R:13028000-13028370	-	2R:17140495-17140865	-	Yes	4.492	3.381
FBgn0262568	CG43108	2R:13144661-13145391	-	2R:17257156-17257886	-	Yes	-7.168	5.184
FBgn0262569	CG43109	2R:14755353-14755672	-	2R:18867848-18868167	-	Yes	0.531	1.281
FBgn0262570	CG43110	2R:13365070-13373725	-	2R:17477565-17486220	-	Yes	-1.472	1.001
FBgn0262571	CG43111	2R:15439576-15440177	+	2R:19552071-19552672	+	Yes	-6.627	6.189
FBgn0262572	CG43112	2R:7137099-7137438	+	2R:11249594-11249933	+	Yes	4.563	-5.801
FBgn0262574	CG43114	2R:7198336-7198670	+	2R:11310831-11311165	+	Yes	5.016	5.805
FBgn0262575	CG43115	X:5959762-5960449	-	X:6065729-6066416	-	Yes	-8.619	3.418
FBgn0262576	CG43116	3R:21821601-21822718	-	3R:25995879-25996996	-	No	-8.095	-8.613
FBgn0262577	CG43117	3R:22280516-22280834	+	3R:26454794-26455112	+	Yes	-2.86	-2.31
FBgn0262579	Ect4	3L:8056974-8101997	+	3L:8063874-8108897	+	Yes	5.326	6.468
FBgn0262580	CG43120	3L:14375013-14376399	+	3L:14381913-14383299	+	Yes	2.348	4.134
FBgn0262581	CG43121	3L:14665035-14665537	-	3L:14671935-14672437	-	Yes	-6.472	6.499
FBgn0262582	cic	3R:16078492-16129664	+	3R:20252770-20303942	+	Yes	3.96	3.352
FBgn0262583	CG43123	2R:3290262-3291375	+	2R:7402757-7403870	+	Yes	-8.465	2.412
FBgn0262587	CG43124	3R:24089593-24090495	-	3R:28263871-28264773	-	No	-7.074	-5.158
FBgn0262588	CG43125	3R:24088457-24089344	-	3R:28262735-28263622	-	No	-8.429	-7.48
FBgn0262592	CG43127	3L:10617828-10618699	-	3L:10624728-10625599	-	Yes	-8.191	4.236
FBgn0262593	Shab	3L:2895017-2959579	+	3L:2895017-2959579	+	Yes	0.453	2.117
FBgn0262594	CheA46a	2R:5636305-5636894	+	2R:9748800-9749389	+	No	-8.37	0.081
FBgn0262595	CheA56a	2R:14527699-14528307	+	2R:18640194-18640802	+	No	-9.08	-0.186
FBgn0262598	mtsh	2L:8316889-8319908	-	2L:8316889-8319908	-	Yes	-1.828	3.355
FBgn0262599	CG43129	2L:10850141-10854604	+	2L:10850141-10854604	+	Yes	1.211	2.169
FBgn0262601	SmB	2L:10425483-10426627	-	2L:10425483-10426627	-	Yes	6.629	3.852
FBgn0262604	CR43130	3R:4645340-4646820	+	3R:8819618-8821098	+	Yes	-6.919	3.681
FBgn0262605	CG43131	3R:934400-934900	-	3R:5108678-5109178	-	No	-7.871	-7.7
FBgn0262606	CG43132	X:15583523-15585179	+	X:15689490-15691146	+	Yes	-7.46	3.026
FBgn0262607	CG43133	X:18023618-18024211	-	X:18129585-18130178	-	No	-4.521	-5.39
FBgn0262608	CG43134	X:4141346-4141818	+	X:4247313-4247785	+	Yes	9.635	3.721
FBgn0262609	CG43135	X:4142410-4142690	+	X:4248377-4248657	+	Yes	3.004	-6.391
FBgn0262610	CG43136	X:5747794-5748497	+	X:5853761-5854464	+	Yes	-8.637	3.362
FBgn0262611	CG43137	X:5758583-5759184	-	X:5864550-5865151	-	Yes	-8.486	3.228
FBgn0262612	CG43138	X:7422337-7422829	+	X:7528304-7528796	+	Yes	-8.952	3.711
FBgn0262613	CG43139	3R:23327088-23327747	-	3R:27501366-27502025	-	Yes	-4.008	0.743
FBgn0262614	pyd	3R:4652790-4757618	-	3R:8827068-8931896	-	Yes	3.666	3.574
FBgn0262616	CR43142	2L:6972243-6972796	+	2L:6972243-6972796	+	Yes	-9.052	3.539
FBgn0262617	CG43143	3R:6090028-6134189	+	3R:10264306-10308467	+	Yes	1.888	2.921
FBgn0262619	DNA-ligI	2R:19778035-19780700	+	2R:23890512-23893177	+	Yes	4.761	0.753
FBgn0262620	CR43144	2L:21657625-21658249	+	2L:21657625-21658249	+	Yes	2.345	1.73
FBgn0262621	CG43145	2L:3701826-3702248	+	2L:3701826-3702248	+	Yes	-7.948	5.141
FBgn0262622	CR43146	3L:13275493-13276510	+	3L:13282393-13283410	+	Yes	-1.709	4.572
FBgn0262623	CG43147	3L:13292941-13293252	-	3L:13299841-13300152	-	Yes	-3.428	11.751
FBgn0262624	Tmhs	3L:1885657-1891462	+	3L:1885657-1891462	+	Yes	4	1.48
FBgn0262631	CR43148	2L:21624679-21626190	+	2L:21624679-21626190	+	Yes	0.417	1.344
FBgn0262636	Lin29	4:396266-416231	-	4:375640-395605	-	Yes	-0.22	1.07
FBgn0262647	Nup160	2L:11123777-11129335	+	2L:11123777-11129335	+	Yes	4.332	3.382
FBgn0262656	dm	X:3267192-3285730	+	X:3373159-3391697	+	Yes	4.725	2.944
FBgn0262679	CG43149	3L:53873-54751	-	3L:53873-54751	-	Yes	0.175	1.284
FBgn0262680	CG43150	3L:70851-71396	+	3L:70851-71396	+	Yes	-6.625	1.039
FBgn0262681	CR43151	3L:157818-158211	-	3L:157818-158211	-	Yes	-7.469	4.49
FBgn0262682	CR43152	X:12867858-12868648	-	X:12973825-12974615	-	Yes	-4.967	4.862
FBgn0262683	CG43153	2L:11521765-11522776	-	2L:11521765-11522776	-	No	-7.788	-7.767
FBgn0262685	CG43155	X:11353819-11370537	+	X:11459786-11476504	+	No	-2.136	-1.169
FBgn0262686	CG43156	X:11800485-11800901	-	X:11906452-11906868	-	Yes	3.503	1.248
FBgn0262687	CR43157	X:11813158-11813690	-	X:11919125-11919657	-	Yes	-5.844	6.79
FBgn0262688	CR43158	2L:20639015-20639578	+	2L:20639015-20639578	+	No	-7.803	-2.035
FBgn0262689	CR43159	3L:15513414-15514654	-	3L:15520314-15521554	-	Yes	-2.83	1.94
FBgn0262690	CR43160	2R:16784499-16786134	+	2R:20896994-20898629	+	Yes	-8.056	3.726
FBgn0262699	rap	X:4561323-4573570	-	X:4667290-4679537	-	Yes	5.555	4.214
FBgn0262714	Sap130	3L:12799002-12806136	+	3L:12805902-12813036	+	Yes	4.796	3.788
FBgn0262716	Arp3	3L:8106507-8109002	-	3L:8113407-8115902	-	Yes	6.296	4.977
FBgn0262717	Skeletor	3R:6512665-6521992	+	3R:10686943-10696270	+	Yes	-0.341	0.857
FBgn0262719	CG43163	3L:8465907-8500246	-	3L:8472807-8507146	-	Yes	-0.664	0.583
FBgn0262720	CG43164	2R:13389859-13396150	+	2R:17502354-17508645	+	No	-2.721	-4.532
FBgn0262721	CG43165	2L:3694431-3695020	-	2L:3694431-3695020	-	Yes	0.853	1.504
FBgn0262722	CG43166	3R:20651513-20652193	-	3R:24825791-24826471	-	No	-7.389	-5.966
FBgn0262728	Pal2	2R:19575600-19578361	+	2R:23688077-23690838	+	Yes	3.299	4.805
FBgn0262730	CG14446	X:6119680-6130251	+	X:6225647-6236218	+	Yes	2.52	1.939
FBgn0262731	pncr013:4	4:488123-492102	+	4:467497-471476	+	Yes	5.238	3.699
FBgn0262732	mbf1	3L:16567536-16569971	+	3L:16574436-16576871	+	Yes	6.535	5.869
FBgn0262733	Src64B	3L:4592447-4626196	-	3L:4592447-4626196	-	Yes	5.202	2.895
FBgn0262734	Rbp2	X:16342698-16349005	+	X:16448665-16454972	+	Yes	5.885	4.553
FBgn0262735	Imp	X:10681902-10718310	-	X:10787869-10824277	-	Yes	3.796	3.036
FBgn0262736	Vha16-1	2R:2512747-2520595	-	2R:6625242-6633090	-	Yes	9.176	9.082
FBgn0262737	mub	3L:21837888-21925802	+	3L:21844788-21932702	+	Yes	4.812	4.825
FBgn0262738	norpA	X:4216659-4259441	+	X:4322626-4365408	+	Yes	4.795	5.535
FBgn0262739	AGO1	2R:9830892-9845594	-	2R:13943387-13958089	-	Yes	4.901	4.771
FBgn0262740	Evi5	X:11324556-11348419	-	X:11430523-11454386	-	Yes	4.301	3.896
FBgn0262741	MRE23	3R:24411770-24417108	+	3R:28586048-28591386	+	Yes	-1.199	0.124
FBgn0262742	Fas1	3R:12450960-12465493	+	3R:16625238-16639771	+	Yes	4.782	5.422
FBgn0262743	Fs(2)Ket	2L:20734609-20750941	+	2L:20734609-20750941	+	Yes	6.092	4.837
FBgn0262782	Mdh1	2L:10393774-10396332	-	2L:10393774-10396332	-	Yes	8.222	7.924
FBgn0262786	CG43167	2L:11657410-11657992	+	2L:11657410-11657992	+	Yes	-9.058	2.975
FBgn0262787	CG43168	3L:6268887-6270135	+	3L:6275787-6277035	+	Yes	-7.637	4.425
FBgn0262788	CG43169	3L:8881245-8881733	-	3L:8888145-8888633	-	Yes	-7.825	5.866
FBgn0262789	CR43170	3LHet:2277400-2277931	+	3L:27170036-27170567	+	Yes	-1.079	2.468
FBgn0262790	CG43171	2R:6239961-6240587	-	2R:10352456-10353082	-	No	-9.966	-9.966
FBgn0262791	CG43172	2R:6239038-6239666	-	2R:10351533-10352161	-	Yes	-7.053	1.703
FBgn0262792	CG43173	3L:17927108-17928672	+	3L:17934008-17935572	+	No	-5.66	1.374
FBgn0262793	CG43174	3L:17927132-17939214	+	3L:17934032-17946114	+	No	-5.905	0.98
FBgn0262794	CG43175	3R:13456439-13470984	+	3R:17630717-17645262	+	Yes	-1.624	2.264
FBgn0262795	CG43176	U:9819650-9819886	+	Y:3302314-3302550	+	No	-9.966	-9.905
FBgn0262801	twr	3R:2483604-2485164	+	3R:6657882-6659442	+	Yes	6.41	6.35
FBgn0262806	CG43177	2R:6296025-6296279	-	2R:10408520-10408774	-	Yes	-1.608	-2.835
FBgn0262807	CG43178	2R:6239961-6240587	-	2R:10352456-10353082	-	No	-9.966	-9.966
FBgn0262808	CG43179	3R:10081830-10082652	+	3R:14256108-14256930	+	No	-5.139	-4.091
FBgn0262810	CG43181	X:244599-245166	+	X:350566-351133	+	No	-5.334	-9.194
FBgn0262811	CG43182	X:247100-247350	+	X:353067-353317	+	No	-9.183	-6.313
FBgn0262812	CG43183	2R:4479700-4480474	+	2R:8592195-8592969	+	Yes	-8.291	4.827
FBgn0262813	CG43184	3L:13830856-13831180	+	3L:13837756-13838080	+	No	-3.195	-6.001
FBgn0262814	CG43185	2L:5884888-5885491	+	2L:5884888-5885491	+	Yes	-7.86	5.21
FBgn0262815	CR43186	2R:11263339-11263986	-	2R:15375834-15376481	-	No	-4.859	-4.169
FBgn0262816	CG43187	2R:12268021-12273270	+	2R:16380516-16385765	+	No	-2.086	-1.333
FBgn0262817	CG43188	2R:6973091-6975805	+	2R:11085586-11088300	+	Yes	-8.173	1.831
FBgn0262818	CG43189	2R:6973750-6974350	-	2R:11086245-11086845	-	No	-5.453	-1.307
FBgn0262819	CG43190	2R:7731883-7732604	+	2R:11844378-11845099	+	Yes	-3.962	1.618
FBgn0262820	CG43191	2R:7923426-7924670	-	2R:12035921-12037165	-	No	-3.302	-2.49
FBgn0262821	CG43192	2R:9364847-9365584	+	2R:13477342-13478079	+	Yes	-8.558	1.871
FBgn0262822	CG43193	X:20735840-20736758	+	X:20864813-20865731	+	No	-6.843	-8.653
FBgn0262823	CG43194	3R:14389986-14390895	-	3R:18564264-18565173	-	No	-9.966	-9.966
FBgn0262824	CG43195	2R:15831768-15832506	-	2R:19944263-19945001	-	Yes	-8.433	4.01
FBgn0262825	CR43196	3R:13207851-13208489	-	3R:17382129-17382767	-	Yes	3.395	4.682
FBgn0262827	CG43198	X:7346727-7347369	-	X:7452694-7453336	-	No	-7.614	0.755
FBgn0262828	CR43199	X:7344416-7346232	+	X:7450383-7452199	+	Yes	-5.299	0.346
FBgn0262836	CG43200	2R:6239038-6239666	-	2R:10351533-10352161	-	No	-9.966	-9.966
FBgn0262837	CG43201	2R:6239961-6240587	-	2R:10352456-10353082	-	No	-9.966	-9.966
FBgn0262838	CG43202	2R:14268898-14269349	-	2R:18381393-18381844	-	Yes	3.286	2.94
FBgn0262839	CG43203	3R:15179773-15180606	+	3R:19354051-19354884	+	Yes	-8.101	3.648
FBgn0262840	CG43204	2R:8318100-8318801	+	2R:12430595-12431296	+	No	-4.818	-4.87
FBgn0262842	CG43206	3L:16559850-16560400	+	3L:16566750-16567300	+	No	-8.134	4.901
FBgn0262843	CG43207	2R:19040271-19040841	+	2R:23152748-23153318	+	Yes	1.152	3.369
FBgn0262844	CG43208	3R:9129148-9129578	+	3R:13303426-13303856	+	Yes	0.405	0.63
FBgn0262845	CG43209	2R:19489504-19489979	-	2R:23601981-23602456	-	Yes	-5.306	6.043
FBgn0262846	CG43210	3R:14389986-14390895	-	3R:18564264-18565173	-	No	-9.966	-9.966
FBgn0262847	CR43211	X:11491781-11493671	+	X:11597748-11599638	+	No	-9.966	-9.966
FBgn0262848	CR43212	X:11489688-11491578	+	X:11595655-11597545	+	Yes	-1.517	-0.644
FBgn0262849	CR43213	X:11487595-11489485	+	X:11593562-11595452	+	No	-9.966	-9.966
FBgn0262850	CR43214	X:11485502-11487392	+	X:11591469-11593359	+	No	-9.966	-9.966
FBgn0262851	CR43215	X:11483409-11485299	+	X:11589376-11591266	+	No	-9.966	-9.966
FBgn0262852	CR43216	X:11481316-11483206	+	X:11587283-11589173	+	No	-9.966	-9.966
FBgn0262853	CR43217	X:11480261-11480977	+	X:11586228-11586944	+	No	-9.681	-9.613
FBgn0262854	CG43218	3L:21251120-21251858	+	3L:21258020-21258758	+	Yes	-1.608	1.036
FBgn0262855	CG43219	3L:21213500-21216218	+	3L:21220400-21223118	+	Yes	-0.748	1.305
FBgn0262856	CG43220	2L:17486597-17486779	+	2L:17486597-17486779	+	No	-5.882	-3.572
FBgn0262857	CG43221	2L:17485780-17486005	+	2L:17485780-17486005	+	Yes	-2.849	-1.914
FBgn0262858	CG43222	3R:20460347-20460887	-	3R:24634625-24635165	-	Yes	0.369	6.491
FBgn0262866	S6kII	X:21931800-21938207	+	X:22529964-22536371	+	Yes	3.332	2.436
FBgn0262867	Ptr	2R:2069253-2083825	-	2R:6181748-6196320	-	Yes	0.626	2.956
FBgn0262869	Gfrl	3R:16204180-16310310	-	3R:20378458-20484588	-	Yes	-0.067	1.575
FBgn0262870	axo	3L:4629604-4687317	-	3L:4629604-4687317	-	Yes	2.384	3.59
FBgn0262871	lute	3R:13205666-13215987	+	3R:17379944-17390265	+	Yes	4.297	4.655
FBgn0262872	milt	2L:7037823-7056010	+	2L:7037823-7056010	+	Yes	5.956	5.509
FBgn0262873	Diedel2	3R:25434199-25434576	+	3R:29608477-29608854	+	No	-8.436	-8.412
FBgn0262874	CG43229	X:18032575-18033033	+	X:18138542-18139000	+	No	-6.666	-1.061
FBgn0262875	CG43230	2L:15215222-15216160	+	2L:15215222-15216160	+	No	-8.782	0.78
FBgn0262876	CG43231	2L:17704681-17706142	+	2L:17704681-17706142	+	Yes	-7.553	2.353
FBgn0262877	CG43232	2L:6932121-6932552	+	2L:6932121-6932552	+	Yes	-5.533	2.208
FBgn0262878	CG43233	2L:20472793-20473385	-	2L:20472793-20473385	-	Yes	-7.861	4.608
FBgn0262879	CR43234	2L:20476711-20478920	-	2L:20476711-20478920	-	No	-5.288	-1.144
FBgn0262880	CG43235	2L:7693030-7693821	+	2L:7693030-7693821	+	Yes	-6.171	5.492
FBgn0262881	CG43236	2R:10526043-10526440	+	2R:14638538-14638935	+	Yes	2.368	2.419
FBgn0262882	CG43237	2R:13092713-13093248	+	2R:17205208-17205743	+	Yes	-8.46	5.105
FBgn0262883	CR43238	3R:26572407-26572894	-	3R:30746685-30747172	-	No	-4.444	-8.701
FBgn0262885	CR43240	2L:22131026-22131127	-	2L:22131026-22131127	-	No	-8.809	-8.592
FBgn0262886	CR43241	2L:22131221-22132435	+	2L:22131221-22132435	+	Yes	2.869	2.771
FBgn0262887	CR43242	2L:22961737-22963456	+	2L:23069005-23070724	+	Yes	2.54	2.634
FBgn0262888	CR43243	2R:17495192-17495982	+	2R:21607687-21608477	+	No	-5.524	-2.472
FBgn0262889	CG43244	2R:8131504-8132206	-	2R:12243999-12244701	-	No	-7.876	-5.108
FBgn0262890	CG43245	3L:10765025-10766499	+	3L:10771925-10773399	+	No	-5.053	-3.897
FBgn0262891	CG43246	3L:14529734-14530372	+	3L:14536634-14537272	+	Yes	-8.117	4.22
FBgn0262892	CR43247	3L:15325346-15325977	+	3L:15332246-15332877	+	No	-8.765	2.583
FBgn0262893	CG43248	3L:15523185-15524573	-	3L:15530085-15531473	-	No	-3.413	-2.525
FBgn0262894	CG43249	3L:16297382-16297762	+	3L:16304282-16304662	+	Yes	-8.754	5.1
FBgn0262895	CR43250	3L:17026219-17026776	-	3L:17033119-17033676	-	Yes	4.379	0.465
FBgn0262896	CG43251	3L:20751983-20752292	+	3L:20758883-20759192	+	Yes	-7.139	6.94
FBgn0262897	CR43252	3R:2729164-2730404	-	3R:6903442-6904682	-	Yes	-2.968	1.42
FBgn0262898	CR43253	3L:18074221-18078410	-	3L:18081121-18085310	-	Yes	-3.115	2.214
FBgn0262899	CG43254	3R:3564687-3565285	-	3R:7738965-7739563	-	Yes	-7.365	6.796
FBgn0262900	CG43255	X:8817993-8818482	+	X:8923960-8924449	+	Yes	4.501	1.426
FBgn0262901	CR43256	2R:1014754-1016801	+	2R:5127249-5129296	+	Yes	0.521	-0.83
FBgn0262902	CR43257	2R:20681330-20683295	+	2R:24793807-24795772	+	Yes	1.485	-0.548
FBgn0262903	CR43258	3R:15155458-15156558	+	3R:19329736-19330836	+	No	-8.287	-0.608
FBgn0262904	CR43259	3R:21728568-21732488	-	3R:25902846-25906766	-	Yes	-1.688	-0.028
FBgn0262905	CR43260	X:19378891-19379456	-	X:19484858-19485423	-	Yes	-7.554	1.41
FBgn0262937	Rabex-5	3L:1295913-1298497	+	3L:1295913-1298497	+	Yes	3.738	3.22
FBgn0262943	CR43262	2L:8242055-8242435	+	2L:8242055-8242435	+	Yes	-9.015	2.974
FBgn0262944	CR43263	2L:1216854-1217785	-	2L:1216854-1217785	-	No	-8.048	-3.1
FBgn0262945	CR43264	X:5725931-5726248	-	X:5831898-5832215	-	Yes	5.277	9.005
FBgn0262946	CG43265	2R:12184954-12186519	-	2R:16297449-16299014	-	No	-8.454	-8.937
FBgn0262948	CG43267	2R:3291540-3291946	+	2R:7404035-7404441	+	Yes	-7.161	5.347
FBgn0262951	CR43270	3L:22658400-22662628	-	3L:22665300-22669528	-	Yes	-1.259	-1.239
FBgn0262954	Rpb12	2R:11032473-11033024	-	2R:15144968-15145519	-	Yes	6.415	5.444
FBgn0262955	RpII140	3R:9951513-9955833	+	3R:14125791-14130111	+	Yes	5.646	4.093
FBgn0262960	CG43271	2L:17914365-17915023	-	2L:17914365-17915023	-	Yes	-9.041	3.346
FBgn0262961	CG43272	2R:13142746-13143242	+	2R:17255241-17255737	+	Yes	-6.389	7.02
FBgn0262962	CG43273	3R:20656023-20656695	+	3R:24830301-24830973	+	Yes	3.788	2.584
FBgn0262963	CR43274	2L:17918552-17919131	-	2L:17918552-17919131	-	No	-9.232	-2.373
FBgn0262964	CR43275	2R:11261395-11262226	-	2R:15373890-15374721	-	No	-3.091	-5.054
FBgn0262965	CR43276	2R:11260745-11261255	-	2R:15373240-15373750	-	No	-6.315	-8.312
FBgn0262966	CG43277	2R:15525064-15525546	+	2R:19637559-19638041	+	Yes	-3.127	5.911
FBgn0262967	CG43278	X:7382986-7387309	-	X:7488953-7493276	-	Yes	-4.275	5.591
FBgn0262968	CR43279	X:7388577-7389530	+	X:7494544-7495497	+	No	-7.859	5.727
FBgn0262969	CR43280	3L:18433830-18434971	+	3L:18440730-18441871	+	No	-8.763	1.014
FBgn0262970	CR43281	2R:667816-671151	-	2R:4780311-4783646	-	Yes	0.148	0.566
FBgn0262971	CR43282	3R:15746319-15747387	-	3R:19920597-19921665	-	Yes	-4.636	1.949
FBgn0262972	CR43283	3R:7073353-7081845	-	3R:11247631-11256123	-	No	-4.221	-1.685
FBgn0262974	CR43285	3R:19651074-19651629	-	3R:23825352-23825907	-	No	-8.582	-1.545
FBgn0262975	cnc	3R:19011302-19052433	-	3R:23185580-23226711	-	Yes	5.571	5.517
FBgn0262976	lawc	X:8302041-8305691	-	X:8408008-8411658	-	Yes	3.532	2.216
FBgn0262979	CR43287	X:7601808-7602620	+	X:7707775-7708587	+	No	-1.852	-2.065
FBgn0262980	CG43288	X:4107058-4107454	+	X:4213025-4213421	+	Yes	-8.942	2.903
FBgn0262981	CR43289	X:18515531-18515910	+	X:18621498-18621877	+	No	-9.08	3.132
FBgn0262982	CG43290	3R:3174571-3175274	-	3R:7348849-7349552	-	Yes	-5.893	4.909
FBgn0262983	CG43291	3R:10062256-10070399	-	3R:14236534-14244677	-	No	-2.829	-4.012
FBgn0262984	CG43292	3L:7468670-7469347	+	3L:7475570-7476247	+	Yes	-8.692	4.183
FBgn0262985	CG43293	3L:6178289-6178953	+	3L:6185189-6185853	+	Yes	-1.174	5.127
FBgn0262986	CG43294	3L:11951391-11952009	+	3L:11958291-11958909	+	No	-6.074	-4.274
FBgn0262987	CG43295	3L:16098952-16099528	+	3L:16105852-16106428	+	Yes	3.049	-1.295
FBgn0262988	CG43296	2R:4304681-4305211	-	2R:8417176-8417706	-	Yes	-8.739	3.231
FBgn0262989	CR43297	X:8618707-8619934	+	X:8724674-8725901	+	Yes	-7.605	2.528
FBgn0262990	CR43298	X:3895243-3895640	-	X:4001210-4001607	-	No	-9.236	0.562
FBgn0262991	CR43299	X:15556322-15559740	-	X:15662289-15665707	-	Yes	-7.52	2.068
FBgn0262992	CR43300	3R:9653690-9654149	+	3R:13827968-13828427	+	No	-6.66	-0.184
FBgn0262993	CR43301	3R:5163945-5165714	-	3R:9338223-9339992	-	Yes	1.007	0.898
FBgn0262994	CR43302	3R:4023042-4023433	-	3R:8197320-8197711	-	No	-8.41	-9.266
FBgn0262995	CR43303	3R:4027202-4027716	+	3R:8201480-8201994	+	No	-8.892	0.393
FBgn0262996	CR43304	2L:17541854-17542383	+	2L:17541854-17542383	+	No	-9.221	-0.313
FBgn0262998	CR43306	3L:18287704-18288900	+	3L:18294604-18295800	+	Yes	-8.323	3.856
FBgn0262999	CG43307	2L:5811574-5811925	+	2L:5811574-5811925	+	Yes	-8.558	4.432
FBgn0263000	CG43308	2R:16449968-16450506	-	2R:20562463-20563001	-	Yes	-5.043	1.123
FBgn0263001	CR43309	3L:21822354-21823319	-	3L:21829254-21830219	-	Yes	0.239	-0.182
FBgn0263002	CR43310	3R:21093731-21094186	+	3R:25268009-25268464	+	Yes	1.917	2.814
FBgn0263003	CG43311	3R:17227400-17227998	+	3R:21401678-21402276	+	No	-8.946	-7.369
FBgn0263004	CG43312	3L:22494700-22495517	+	3L:22501600-22502417	+	Yes	-9.204	2.321
FBgn0263005	CG43313	X:12989604-13006495	-	X:13095571-13112462	-	Yes	4.034	1.886
FBgn0263006	Ca-P60A	2R:19812600-19823407	-	2R:23925077-23935884	-	Yes	7.12	8.557
FBgn0263018	snRNA:U4atac:82E	3R:1020726-1020885	-	3R:5195004-5195163	-	Yes	4.16	3.971
FBgn0263019	CR43314	2L:11952200-11971094	-	2L:11952200-11971094	-	Yes	0.489	1.119
FBgn0263020	CG43315	2R:8128723-8129377	+	2R:12241218-12241872	+	No	-8.37	-6.213
FBgn0263021	CG43316	2R:8130051-8130778	+	2R:12242546-12243273	+	No	-9.09	-8.865
FBgn0263022	CG43317	3R:11659184-11660147	-	3R:15833462-15834425	-	Yes	-6.765	3.656
FBgn0263023	CG43318	3R:11658430-11659154	-	3R:15832708-15833432	-	Yes	-5.699	4.098
FBgn0263024	CG43319	3R:23520040-23520263	+	3R:27694318-27694541	+	Yes	-7.418	8.205
FBgn0263025	CG43320	3R:23520977-23522173	+	3R:27695255-27696451	+	Yes	2.972	1.77
FBgn0263026	CG43321	2L:7012262-7012803	+	2L:7012262-7012803	+	Yes	-7.858	5.168
FBgn0263027	CG43322	2L:7013396-7014737	+	2L:7013396-7014737	+	Yes	3.78	3.779
FBgn0263029	CG43324	2R:13451111-13451856	+	2R:17563606-17564351	+	Yes	2.67	4.029
FBgn0263030	CG43325	2R:18543054-18544640	-	2R:22655549-22657135	-	No	-8.548	-3.533
FBgn0263031	CG43326	2R:18543054-18544503	-	2R:22655549-22656998	-	No	-9.966	-9.966
FBgn0263032	CG43327	2R:12919992-12921517	-	2R:17032487-17034012	-	No	-9.966	-9.966
FBgn0263033	CG43328	2R:12919992-12921517	-	2R:17032487-17034012	-	No	-9.966	-9.966
FBgn0263034	CG43329	3L:22497587-22498318	-	3L:22504487-22505218	-	Yes	-6.316	4.677
FBgn0263035	CG43330	3L:22496969-22497523	-	3L:22503869-22504423	-	No	-8.256	-3.485
FBgn0263036	CG43331	3L:22496078-22496930	-	3L:22502978-22503830	-	Yes	-7.362	3.311
FBgn0263037	CG43332	2L:14161144-14163222	-	2L:14161144-14163222	-	No	-6.833	-8.386
FBgn0263038	CG43333	2L:14163508-14180686	-	2L:14163508-14180686	-	Yes	1.443	-4.256
FBgn0263039	CR43334	3L:628435-643900	+	3L:628435-643900	+	Yes	0.507	1.288
FBgn0263040	CG43335	3R:11461190-11462211	+	3R:15635468-15636489	+	No	-7.641	-8.077
FBgn0263041	CG43336	3R:11462890-11463903	+	3R:15637168-15638181	+	No	-7.628	-7.318
FBgn0263042	CG43337	3L:620695-622316	-	3L:620695-622316	-	No	-6.455	-6.672
FBgn0263046	CG43341	2R:3520346-3521385	+	2R:7632841-7633880	+	Yes	1.013	2.841
FBgn0263047	CG43342	3R:18207062-18207753	+	3R:22381340-22382031	+	Yes	2.699	1.47
FBgn0263048	CG43343	3R:18207757-18212270	+	3R:22382035-22386548	+	Yes	2.015	6.957
FBgn0263049	let-7-C	2L:18455717-18473132	+	2L:18455717-18473132	+	Yes	1.215	2.082
FBgn0263050	CG43345	2L:21166046-21168581	-	2L:21166046-21168581	-	No	-9.966	-9.966
FBgn0263051	CG43346	2L:21166046-21168581	-	2L:21166046-21168581	-	No	-9.966	-9.966
FBgn0263072	CG43347	X:10496674-10514223	-	X:10602641-10620190	-	Yes	-0.699	1.442
FBgn0263076	Klp54D	2R:13444536-13450790	+	2R:17557031-17563285	+	Yes	-2.075	-0.906
FBgn0263077	CG43340	2R:3510747-3539292	+	2R:7623242-7651787	+	Yes	2.851	3.591
FBgn0263078	CG43339	2L:18671604-18673285	-	2L:18671604-18673285	-	Yes	-6.645	3.376
FBgn0263079	CG43338	2L:18666892-18671246	-	2L:18666892-18671246	-	No	-5.104	-1.955
FBgn0263080	CG43348	2L:1199412-1199924	+	2L:1199412-1199924	+	Yes	2.105	2.239
FBgn0263081	CG43349	2L:1200205-1200663	+	2L:1200205-1200663	+	Yes	4.792	4.942
FBgn0263082	CG43350	2L:9349546-9349963	+	2L:9349546-9349963	+	Yes	-8.684	5.246
FBgn0263083	CG43351	2R:14917514-14917755	+	2R:19030009-19030250	+	Yes	5.845	6.439
FBgn0263084	HP1Lcsd	2R:19200540-19201377	-	2R:23313017-23313854	-	Yes	-7.115	1.469
FBgn0263085	CR43353	2L:18308088-18308684	-	2L:18308088-18308684	-	No	-8.357	0.191
FBgn0263086	CG43354	2L:18309187-18309446	-	2L:18309187-18309446	-	Yes	-8.946	4.774
FBgn0263087	CG43355	2L:11484707-11486949	+	2L:11484707-11486949	+	No	-7.857	-8.627
FBgn0263088	CR43356	2L:12174090-12174638	-	2L:12174090-12174638	-	Yes	-3.967	3.207
FBgn0263089	CR43357	2L:15202259-15203967	+	2L:15202259-15203967	+	No	-8.918	0.863
FBgn0263090	CR43358	2L:18293733-18294056	-	2L:18293733-18294056	-	Yes	-8.555	6.224
FBgn0263091	CR43359	2L:22340622-22341291	+	2L:22340622-22341291	+	Yes	0.49	-2.253
FBgn0263092	CR43360	2R:969389-969936	-	2R:5081884-5082431	-	No	-6.903	-8.608
FBgn0263093	CR43361	4:925805-928550	+	4:905179-907924	+	Yes	1.941	1.852
FBgn0263094	CG43362	2L:18291253-18291462	-	2L:18291253-18291462	-	Yes	-9.41	3.623
FBgn0263095	CR43363	2L:19517992-19518632	-	2L:19517992-19518632	-	Yes	-7.946	0.339
FBgn0263096	CR43364	2L:3694105-3694418	-	2L:3694105-3694418	-	Yes	-0.499	0.043
FBgn0263102	psq	2R:6445393-6504785	+	2R:10557888-10617280	+	Yes	5.395	4.421
FBgn0263106	DnaJ-1	3L:5743129-5745289	-	3L:5750029-5752189	-	Yes	6.792	6.545
FBgn0263108	BtbVII	3L:3148646-3158408	+	3L:3148646-3158408	+	Yes	4.525	3.621
FBgn0263109	CG43366	2R:1781400-1818868	+	2R:5893895-5931363	+	No	-3.871	-4.178
FBgn0263110	CG43367	3L:4193993-4224003	+	3L:4193993-4224003	+	Yes	3.746	3.481
FBgn0263111	cac	X:11825313-11879120	-	X:11931280-11985087	-	Yes	1.494	2.869
FBgn0263112	Mitf	4:1219478-1228193	+	4:1198852-1224467	+	Yes	6.215	4.915
FBgn0263113	CG43370	2R:13426827-13431858	+	2R:17539322-17544353	+	Yes	-2.191	1.627
FBgn0263114	CG43371	2R:12921550-12922114	-	2R:17034045-17034609	-	Yes	-7.158	4.081
FBgn0263116	5-HT1B	2R:14909830-14920147	-	2R:19022325-19032642	-	Yes	-0.711	0.537
FBgn0263117	CG34377	3R:18134385-18149816	-	3R:22308663-22324094	-	No	-2.364	-1.342
FBgn0263118	tx	3R:22266500-22274713	+	3R:26440778-26448991	+	Yes	0.374	1.74
FBgn0263120	Acsl	2R:4553318-4570527	+	2R:8665813-8683022	+	Yes	7.429	7.61
FBgn0263121	Prosalpha1	2R:3714808-3716183	-	2R:7827303-7828678	-	No	-9.966	-9.966
FBgn0263130	CR43372	3R:17356709-17358708	-	3R:21530987-21532986	-	No	-8.175	-0.876
FBgn0263131	CG43373	3L:16484938-16536470	-	3L:16491838-16543370	-	Yes	0.031	1.188
FBgn0263132	Cht6	X:9910878-9944836	+	X:10016845-10050803	+	Yes	-1.548	-1.538
FBgn0263133	ico	2L:7220369-7223081	-	2L:7220369-7223081	-	Yes	5.418	3.628
FBgn0263143	vret	3R:18568676-18571303	-	3R:22742954-22745581	-	Yes	4.766	1.807
FBgn0263144	bin3	2R:2102073-2128107	+	2R:6214568-6240602	+	Yes	5.777	3.918
FBgn0263197	Patronin	2R:13406529-13423371	-	2R:17519024-17535866	-	Yes	3.865	3.837
FBgn0263198	Acn	2L:19045355-19048817	+	2L:19045355-19048817	+	Yes	5.501	4.504
FBgn0263199	Galk	3L:8975312-8979191	-	3L:8982212-8986091	-	Yes	5.685	5.953
FBgn0263200	Galt	2L:6666264-6668033	-	2L:6666264-6668033	-	Yes	5.166	5.612
FBgn0263201	scaRNA:MeU1b-A234	2R:5968293-5968429	-	2R:10080788-10080924	-	No	-9.626	-9.397
FBgn0263206	CG43376	2L:13773997-13774355	+	2L:13773997-13774355	+	Yes	-4.848	2.286
FBgn0263207	CR43377	X:19809365-19809718	-	X:19915332-19915685	-	No	-9.966	-9.966
FBgn0263208	CR43378	X:19814519-19814741	-	X:19920486-19920708	-	No	-9.792	-9.78
FBgn0263209	CR43379	X:19823262-19823613	-	X:19929229-19929580	-	No	-9.662	-9.756
FBgn0263210	CR43380	X:19828378-19828598	-	X:19934345-19934565	-	No	-9.919	-9.844
FBgn0263211	CR43381	X:19833078-19833429	-	X:19939045-19939396	-	No	-9.966	-9.966
FBgn0263212	CR43382	X:19838231-19838450	-	X:19944198-19944417	-	No	-9.488	-9.226
FBgn0263213	CR43383	X:19842957-19843180	-	X:19948924-19949147	-	No	-9.966	-9.966
FBgn0263214	CR43384	X:19847692-19847915	-	X:19953659-19953882	-	No	-9.966	-9.966
FBgn0263215	CR43385	X:11635034-11636510	+	X:11741001-11742477	+	No	-9.966	-9.966
FBgn0263216	CG43386	X:9860648-9871438	-	X:9966615-9977405	-	No	-1.646	-2.33
FBgn0263217	CR43387	3R:19215866-19216288	+	3R:23390144-23390566	+	No	-8.983	0.478
FBgn0263219	Dscam4	3L:8231747-8275498	+	3L:8238647-8282398	+	Yes	-0.154	1.489
FBgn0263220	Hk	X:10127380-10157518	-	X:10233347-10263485	-	Yes	1.325	2.824
FBgn0263231	bel	3R:4480697-4486483	-	3R:8654975-8660761	-	Yes	6.28	5.992
FBgn0263232	Nxf3	3L:13958303-13966167	+	3L:13965203-13973067	+	Yes	3.023	-0.192
FBgn0263233	robls54B	2R:13343248-13343946	-	2R:17455743-17456441	-	No	-4.872	-0.793
FBgn0263234	Phae1	2L:12109417-12110664	+	2L:12109417-12110664	+	Yes	3.691	4.189
FBgn0263235	Phae2	2L:12111110-12112256	+	2L:12111110-12112256	+	Yes	4.302	5.046
FBgn0263236	SP1029	3R:25070683-25076173	-	3R:29244961-29250451	-	Yes	4.078	2.3
FBgn0263237	Cdk7	X:5201498-5203016	-	X:5307465-5308983	-	Yes	4.53	2.245
FBgn0263239	dar1	3L:3626352-3653442	+	3L:3626352-3653442	+	Yes	-1.052	0.228
FBgn0263240	Coop	2R:3378341-3380094	-	2R:7490836-7492589	-	Yes	2.352	2.355
FBgn0263241	Mocs1	3L:11063626-11066448	+	3L:11070526-11073348	+	Yes	3.927	3.563
FBgn0263246	CG43389	3L:3248015-3249044	+	3L:3248015-3249044	+	No	-6.703	-6.404
FBgn0263247	CG43390	3L:11572843-11573050	-	3L:11579743-11579950	-	No	-3.557	-8.938
FBgn0263248	CG43391	3L:11573929-11574119	-	3L:11580829-11581019	-	No	-1.305	-9.282
FBgn0263249	CG43392	3L:22022553-22022870	-	3L:22029453-22029770	-	Yes	-5.896	8.883
FBgn0263250	CG43393	2R:17976928-17978196	-	2R:22089423-22090691	-	No	-6.873	0.226
FBgn0263251	vnc	3L:9965412-9967123	+	3L:9972312-9974023	+	Yes	-0.261	-0.639
FBgn0263256	CG43394	2L:8145758-8158786	+	2L:8145758-8158786	+	Yes	3.179	3.191
FBgn0263257	Cngl	X:15280071-15335285	-	X:15386038-15441252	-	Yes	-0.248	1.462
FBgn0263258	chas	X:17566491-17592763	-	X:17672458-17698730	-	Yes	2.555	3.143
FBgn0263260	sel	2R:5938367-5939672	-	2R:10050862-10052167	-	Yes	5.783	5.648
FBgn0263270	CG43396	2R:6247718-6248345	+	2R:10360213-10360840	+	Yes	-8.564	2.965
FBgn0263271	CG43397	2R:6242229-6243336	-	2R:10354724-10355831	-	No	-9.966	-9.966
FBgn0263278	Fic	2L:6424336-6426371	+	2L:6424336-6426371	+	Yes	5.162	4.151
FBgn0263289	scrib	3R:22362072-22429773	+	3R:26536350-26604051	+	Yes	3.799	3.863
FBgn0263290	CR43399	2R:15032051-15032856	+	2R:19144546-19145351	+	Yes	-1.358	1.43
FBgn0263314	CG43400	2L:8490739-8491360	+	2L:8490739-8491360	+	Yes	-2.315	0.659
FBgn0263316	Mrp4	3R:7394972-7401659	+	3R:11569250-11575937	+	Yes	2.983	3.78
FBgn0263320	CG43401	2L:1428474-1429159	+	2L:1428474-1429159	+	No	-8.782	-0.867
FBgn0263321	CG43402	2L:1442627-1443832	+	2L:1442627-1443832	+	Yes	3.034	3.724
FBgn0263322	CG43403	2L:2620187-2620782	+	2L:2620187-2620782	+	No	-9.116	-2.948
FBgn0263323	CR43404	2L:9364297-9364991	+	2L:9364297-9364991	+	No	-8.214	3.753
FBgn0263324	CR43405	2R:17841120-17841600	-	2R:21953615-21954095	-	Yes	-8.519	4.798
FBgn0263325	CG43406	2L:18251381-18252697	+	2L:18251381-18252697	+	No	-8.228	-1.496
FBgn0263326	CG43407	3L:19046002-19046489	-	3L:19052902-19053389	-	Yes	-8.333	2.782
FBgn0263327	CR43408	2L:18256531-18257174	+	2L:18256531-18257174	+	Yes	-8.005	1.053
FBgn0263328	CR43409	2L:11290632-11291077	-	2L:11290632-11291077	-	No	-9.241	0.597
FBgn0263329	CR43410	2L:13632676-13633166	-	2L:13632676-13633166	-	Yes	-9.483	1.524
FBgn0263330	CR43411	2L:14613258-14613621	+	2L:14613258-14613621	+	Yes	1.181	2.222
FBgn0263331	CR43412	2L:15989756-15989957	+	2L:15989756-15989957	+	No	-9.654	-1.56
FBgn0263332	CR43413	2L:18200336-18201135	+	2L:18200336-18201135	+	No	-8.985	1.189
FBgn0263333	CR43414	2L:20296643-20297299	-	2L:20296643-20297299	-	No	-8.555	2.347
FBgn0263334	CR43415	2R:11965700-11966324	-	2R:16078195-16078819	-	Yes	-8.448	1.869
FBgn0263335	CR43416	2R:12245242-12245986	+	2R:16357737-16358481	+	No	-9.308	0.941
FBgn0263336	CR43417	2R:12705024-12706745	-	2R:16817519-16819240	-	Yes	2.316	3.712
FBgn0263337	CR43418	2R:14702443-14703146	+	2R:18814938-18815641	+	Yes	-7.542	2.546
FBgn0263338	CR43419	2L:17792412-17793694	+	2L:17792412-17793694	+	No	-8.919	-0.488
FBgn0263339	CR43420	2L:17893812-17894734	+	2L:17893812-17894734	+	No	-8.067	0.77
FBgn0263340	CR43421	2R:15827387-15828049	-	2R:19939882-19940544	-	No	-8.841	-1.393
FBgn0263341	CR43422	2R:18179222-18179900	+	2R:22291717-22292395	+	No	-9.274	-0.468
FBgn0263342	CR43423	3L:637486-638568	-	3L:637486-638568	-	Yes	-0.994	-0.806
FBgn0263343	CR43424	3R:810220-811842	-	3R:4984498-4986120	-	Yes	-3.503	2.682
FBgn0263344	CR43425	4:888450-892052	+	4:867824-871426	+	Yes	-1.881	-1.183
FBgn0263345	CR43426	3L:22843211-22847534	+	3L:22850111-22854434	+	Yes	-1.437	1.298
FBgn0263346	CG43427	3R:485301-537915	+	3R:4659579-4712193	+	Yes	3.974	4.412
FBgn0263351	AP-2mu	3R:18288177-18290325	+	3R:22462455-22464603	+	Yes	5.857	5.022
FBgn0263352	Unr	3L:8425422-8435481	-	3L:8432322-8442381	-	Yes	5.294	4.51
FBgn0263353	CG11000	3R:1628050-1638980	+	3R:5802328-5813258	+	Yes	0.873	2.422
FBgn0263354	CG42784	2L:13415431-13500427	+	2L:13415431-13500427	+	Yes	0.301	2.102
FBgn0263355	CG31688	2L:20426199-20447905	+	2L:20426199-20447905	+	Yes	2.769	2.224
FBgn0263376	CR43428	2R:10625083-10626747	-	2R:14737578-14739242	-	No	-7.482	-5.991
FBgn0263377	CR43429	2R:11570074-11572438	-	2R:15682569-15684933	-	No	-6.647	-1.179
FBgn0263378	CR43430	2R:15287274-15288840	+	2R:19399769-19401335	+	Yes	-4.64	1.92
FBgn0263379	CR43431	3L:12642007-12646190	-	3L:12648907-12653090	-	No	-3.899	-3.549
FBgn0263380	CR43432	3L:14969726-14970731	-	3L:14976626-14977631	-	Yes	1.226	0.38
FBgn0263381	CR43433	3L:17159963-17160642	+	3L:17166863-17167542	+	No	-8.087	1.74
FBgn0263382	CR43434	3R:22254312-22254895	+	3R:26428590-26429173	+	No	-9.169	-8.533
FBgn0263383	CR43435	3R:2603839-2604674	-	3R:6778117-6778952	-	No	-8.817	-2.944
FBgn0263384	CR43436	3R:27592846-27593512	-	3R:31767124-31767790	-	Yes	-7.172	2.302
FBgn0263385	CR43437	4:446693-447227	+	4:426067-426601	+	Yes	-7.391	1.434
FBgn0263386	CG43438	2L:11536145-11536844	+	2L:11536145-11536844	+	No	-8.901	-1.285
FBgn0263387	CG43439	3L:6976573-6977686	-	3L:6983473-6984586	-	No	-9.966	-9.966
FBgn0263388	CR43440	3R:24419210-24420005	+	3R:28593488-28594283	+	Yes	-8.175	2.273
FBgn0263389	CG43441	3R:5478381-5478950	-	3R:9652659-9653228	-	No	-8.851	2.373
FBgn0263390	Nha2	3R:18807181-18824250	-	3R:22981459-22998528	-	Yes	3.071	3.801
FBgn0263391	hts	2R:15284537-15312408	-	2R:19397032-19424903	-	Yes	4.92	3.989
FBgn0263392	CG43444	3L:2786207-2879158	-	3L:2786207-2879158	-	Yes	1.259	2.433
FBgn0263395	hppy	2R:15066243-15114698	+	2R:19178738-19227193	+	Yes	3.784	3.612
FBgn0263396	sqd	3R:9460584-9472026	-	3R:13634862-13646304	-	Yes	6.543	5.085
FBgn0263397	Ih	2R:10163635-10187600	+	2R:14276130-14300095	+	Yes	1.523	2.767
FBgn0263398	CG6364	3R:20115894-20119093	+	3R:24290172-24293371	+	Yes	4.275	3.822
FBgn0263399	CG43445	3R:13737098-13737767	+	3R:17911376-17912045	+	No	-9.296	-4.942
FBgn0263400	CG43446	3R:16812226-16813658	-	3R:20986504-20987936	-	No	-3.07	-2.348
FBgn0263401	CG43447	3R:23266034-23266567	+	3R:27440312-27440845	+	No	-9.373	-0.174
FBgn0263402	CG43448	3R:26062816-26063456	-	3R:30237094-30237734	-	Yes	0.492	1.399
FBgn0263403	CG43449	3R:6914142-6915078	+	3R:11088420-11089356	+	No	-8.707	3.386
FBgn0263404	CG43450	3R:8021016-8021296	+	3R:12195294-12195574	+	Yes	-9.182	4.361
FBgn0263405	CR43451	3R:15114079-15115018	+	3R:19288357-19289296	+	No	-8.625	-1.9
FBgn0263406	CR43452	3R:16503905-16504801	+	3R:20678183-20679079	+	Yes	0.602	1.677
FBgn0263407	CR43453	3R:17291423-17292214	+	3R:21465701-21466492	+	No	-9.002	-6.387
FBgn0263408	CR43454	3R:18822176-18823507	+	3R:22996454-22997785	+	No	-4.714	-2.14
FBgn0263409	CR43455	3R:20265589-20266191	+	3R:24439867-24440469	+	No	-9.127	-4.467
FBgn0263410	CR43456	3R:21327549-21328299	-	3R:25501827-25502577	-	Yes	-8.841	2.895
FBgn0263411	CR43457	3R:21328507-21328943	+	3R:25502785-25503221	+	No	-8.896	1.749
FBgn0263412	CR43458	3R:26958052-26958772	+	3R:31132330-31133050	+	Yes	-0.2	-3.052
FBgn0263413	CR43459	3R:5919483-5926024	+	3R:10093761-10100302	+	Yes	2.897	4.056
FBgn0263414	CR43460	3R:9797455-9800397	+	3R:13971733-13974675	+	Yes	1.779	-7.167
FBgn0263415	CR43461	X:6626750-6629950	+	X:6732717-6735917	+	Yes	1.282	2.122
FBgn0263441	CR43464	2L:2000058-2003935	+	2L:2000058-2003935	+	No	-5.524	-0.143
FBgn0263442	CR43465	2L:5969859-5971025	-	2L:5969859-5971025	-	No	-3.192	-1.091
FBgn0263443	CR43466	2R:20768653-20769340	-	2R:24881130-24881817	-	Yes	-7.552	2.034
FBgn0263444	CR43467	2R:6026767-6029579	-	2R:10139262-10142074	-	No	-5.688	-4.733
FBgn0263445	CR43468	2R:8762669-8764785	+	2R:12875164-12877280	+	Yes	-0.246	0.212
FBgn0263446	CR43469	2R:8760261-8762592	+	2R:12872756-12875087	+	No	-0.868	-3.187
FBgn0263447	CR43470	3L:7243740-7245698	+	3L:7250640-7252598	+	No	-4.15	-6.25
FBgn0263448	CR43471	3R:11056558-11057225	-	3R:15230836-15231503	-	Yes	-4.669	3.022
FBgn0263449	CR43472	3R:11994070-11994876	-	3R:16168348-16169154	-	No	-8.56	-3.778
FBgn0263451	CR43474	3R:18455297-18456393	+	3R:22629575-22630671	+	Yes	-6.938	3.035
FBgn0263452	CR43475	3R:18454519-18455021	+	3R:22628797-22629299	+	Yes	-7.832	2.87
FBgn0263453	CR43476	3R:23192502-23195587	-	3R:27366780-27369865	-	No	-7.517	-0.501
FBgn0263454	CR43477	3R:8051046-8051971	+	3R:12225324-12226249	+	Yes	-9.019	1.221
FBgn0263455	CR43478	3R:807987-809626	+	3R:4982265-4983904	+	No	-7.321	-6.555
FBgn0263456	nwk	3L:9130960-9138793	+	3L:9137860-9145693	+	Yes	2.112	3.705
FBgn0263457	CR43480	XHet:69142-72427	+	X:23090324-23093609	+	Yes	-0.753	0.211
FBgn0263458	snoRNA:CG43051-a	2L:12508108-12508254	+	2L:12508108-12508254	+	No	-9.966	-9.966
FBgn0263459	snoRNA:2R:9445410	2R:9445410-9445560	-	2R:13557905-13558055	-	Yes	5.91	4.993
FBgn0263460	snoRNA:CG31191-a	3R:16738455-16738601	-	3R:20912733-20912879	-	Yes	3.476	1.746
FBgn0263461	snoRNA:CG32479-a	3L:891250-891475	+	3L:891250-891475	+	Yes	8.393	7.96
FBgn0263462	snoRNA:Dek-a	2R:12744918-12745083	+	2R:16857413-16857578	+	Yes	8.097	6.662
FBgn0263463	snoRNA:gcl-a	2R:4612410-4612570	+	2R:8724905-8725065	+	Yes	3.16	1.354
FBgn0263464	snoRNA:hts-a	2R:15301860-15301995	-	2R:19414355-19414490	-	Yes	3.672	1.728
FBgn0263465	snoRNA:kis-a	2L:232166-232253	-	2L:232166-232253	-	Yes	-1.382	0.174
FBgn0263466	snoRNA:lola-a	2R:6424000-6424165	-	2R:10536495-10536660	-	Yes	5.352	5.213
FBgn0263467	snoRNA:nop5-x16-a	2L:6917210-6917310	-	2L:6917210-6917310	-	No	-3.001	-7.487
FBgn0263468	snoRNA:SC35-a	2L:12432798-12432950	-	2L:12432798-12432950	-	Yes	7.292	6.668
FBgn0263469	snoRNA:SC35-b	2L:12433025-12433180	-	2L:12433025-12433180	-	Yes	4.872	4.284
FBgn0263470	snoRNA:Tudor-SN-a	3L:259970-260280	-	3L:259970-260280	-	Yes	11.27	10.539
FBgn0263471	scaRNA:MeU2-48	3L:1498872-1498996	-	3L:1498872-1498996	-	Yes	1.589	1.31
FBgn0263472	snoRNA:2R:9445205	2R:9445205-9445355	-	2R:13557700-13557850	-	Yes	5.797	4.367
FBgn0263473	snoRNA:abba-a	2R:14882201-14882347	+	2R:18994696-18994842	+	Yes	0.074	1.503
FBgn0263474	scaRNA:PsiU2-38.40.42	2L:21177040-21177176	-	2L:21177040-21177176	-	Yes	6.042	5.452
FBgn0263475	snoRNA:CG16892-a	X:9168747-9168895	+	X:9274714-9274862	+	Yes	0.252	-2.983
FBgn0263476	snoRNA:CG32479-b	3L:890270-890490	+	3L:890270-890490	+	Yes	7.96	7.579
FBgn0263477	scaRNA:PsiU1-6	3R:5539329-5539487	+	3R:9713607-9713765	+	Yes	6.767	6.366
FBgn0263478	snoRNA:Edc3-a	3L:17521800-17521940	-	3L:17528700-17528840	-	Yes	-1.037	0.09
FBgn0263479	scaRNA:PsiU2-35.45	2R:1652685-1652824	+	2R:5765180-5765319	+	Yes	-0.472	-2.044
FBgn0263480	snoRNA:Irbp-a	3R:7236570-7236719	+	3R:11410848-11410997	+	No	-2.658	-3.838
FBgn0263481	snoRNA:lola-b	2R:6424250-6424410	-	2R:10536745-10536905	-	Yes	6.998	5.993
FBgn0263482	snoRNA:lola-c	2R:6424455-6424625	-	2R:10536950-10537120	-	Yes	3.235	3.027
FBgn0263483	snoRNA:lola-d	2R:6424640-6424775	-	2R:10537135-10537270	-	Yes	5.076	5.04
FBgn0263484	snoRNA:Pi4KIIalpha-a	3R:1385600-1385760	-	3R:5559878-5560038	-	Yes	3.047	3.237
FBgn0263485	scaRNA:PsiU2-55	2R:8048631-8048808	-	2R:12161126-12161303	-	Yes	6.268	4.864
FBgn0263486	scaRNA:PsiU6-40	3L:20999479-20999620	-	3L:21006379-21006520	-	Yes	-1.247	-1.379
FBgn0263487	scaRNA:PsiU5-44	2R:10490491-10490629	-	2R:14602986-14603124	-	Yes	3.538	2.982
FBgn0263488	unsRNA:CG10576-a	3L:5757961-5758146	-	3L:5764861-5765046	-	Yes	7.367	6.013
FBgn0263489	unsRNA:d-a	2L:8485725-8485925	+	2L:8485725-8485925	+	Yes	6.722	6.519
FBgn0263490	mld	3R:20411375-20449621	+	3R:24585653-24623899	+	Yes	3.74	2.662
FBgn0263492	CR43481	3L:9371260-9374219	+	3L:9378160-9381119	+	Yes	0.851	-0.492
FBgn0263493	CR43482	3L:9379212-9379563	+	3L:9386112-9386463	+	No	-9.966	-9.966
FBgn0263494	CR43483	3L:9378746-9379212	-	3L:9385646-9386112	-	No	-9.966	-9.966
FBgn0263495	CR43484	3L:3688786-3689409	+	3L:3688786-3689409	+	No	-8.832	1.443
FBgn0263496	CR43485	3L:3693752-3694227	-	3L:3693752-3694227	-	No	-7.886	2.875
FBgn0263497	CR43486	3R:1952199-1952598	-	3R:6126477-6126876	-	No	-9.575	-1.472
FBgn0263498	CR43487	3R:1952951-1953677	-	3R:6127229-6127955	-	No	-9.192	1.89
FBgn0263499	CR43488	3R:15569511-15570199	-	3R:19743789-19744477	-	No	-8.747	-8.965
FBgn0263500	CR43489	3R:13111964-13112960	-	3R:17286242-17287238	-	Yes	-8.927	3.324
FBgn0263501	CR43490	3R:13113510-13114540	+	3R:17287788-17288818	+	No	-9.009	0.155
FBgn0263502	CR43491	X:17272409-17273037	-	X:17378376-17379004	-	No	-9.138	2.441
FBgn0263503	CR43492	X:18480256-18481252	-	X:18586223-18587219	-	No	-6.546	-4.088
FBgn0263504	CR43493	X:21889690-21892708	-	X:22487854-22490872	-	Yes	-0.971	-1.335
FBgn0263505	CR43494	X:2644952-2645449	-	X:2750919-2751416	-	No	-8.631	-0.29
FBgn0263506	CR43495	X:4768033-4768415	-	X:4874000-4874382	-	No	-9.143	-0.961
FBgn0263507	CR43496	X:6652643-6653524	-	X:6758610-6759491	-	Yes	3.159	1.536
FBgn0263509	CR43498	X:9621956-9622521	-	X:9727923-9728488	-	No	-8.831	0.836
FBgn0263510	nclb	2R:6763253-6764801	+	2R:10875748-10877296	+	Yes	5.738	3.702
FBgn0263511	Vsx1	X:5488288-5506898	+	X:5594255-5612865	+	Yes	-2.3	-1.061
FBgn0263512	Vsx2	X:5422960-5454216	-	X:5528927-5560183	-	No	-3.195	-1.481
FBgn0263581	CR43606	2L:20316005-20317623	-	2L:20316005-20317623	-	No	-6.984	-5.658
FBgn0263582	CR43607	2L:20437264-20438701	-	2L:20437264-20438701	-	No	-8.52	0.826
FBgn0263583	CR43608	2L:20607043-20607847	-	2L:20607043-20607847	-	Yes	-8.871	2.475
FBgn0263584	CR43609	2L:21952-24237	+	2L:21952-24237	+	Yes	0.232	1.671
FBgn0263585	CR43610	2L:6799196-6799600	+	2L:6799196-6799600	+	Yes	-6.816	4.244
FBgn0263586	CR43611	2R:2594811-2596465	+	2R:6707306-6708960	+	Yes	-0.218	2.223
FBgn0263587	CR43612	3L:12534810-12536053	+	3L:12541710-12542953	+	Yes	-8.186	2.229
FBgn0263588	CR43613	3R:25360358-25361076	+	3R:29534636-29535354	+	No	-9.093	-7.494
FBgn0263589	CR43614	X:4262819-4267504	-	X:4368786-4373471	-	No	-5.029	-2.726
FBgn0263590	CR43615	X:7766860-7767673	+	X:7872827-7873640	+	No	-6.513	-0.07
FBgn0263593	Lpin	2R:4024491-4044159	-	2R:8136986-8156654	-	Yes	5.087	5.817
FBgn0263594	lost	3R:228798-232904	+	3R:4403076-4407182	+	Yes	9.388	7.705
FBgn0263595	CR43617	3R:12718132-12723583	+	3R:16892410-16897861	+	No	-7.764	-6.771
FBgn0263596	CG43618	3R:3874889-3875178	+	3R:8049167-8049456	+	No	-9.181	-9.232
FBgn0263597	Acp98AB	3R:23520605-23520773	+	3R:27694883-27695051	+	Yes	-4.849	10.414
FBgn0263598	Vha68-2	2L:12974322-12978607	+	2L:12974322-12978607	+	Yes	7.625	7.181
FBgn0263599	l(3)72Ab	3L:15953936-15960972	-	3L:15960836-15967872	-	Yes	5.281	4.013
FBgn0263600	DNApol-delta	3L:15977422-15980915	-	3L:15984322-15987815	-	Yes	4.841	1.828
FBgn0263601	mib1	3L:15999652-16004912	-	3L:16006552-16011812	-	Yes	4.401	3.92
FBgn0263602	Taspase1	3L:16078321-16080625	-	3L:16085221-16087525	-	Yes	4.873	3.205
FBgn0263603	Zn72D	3L:16099694-16105726	-	3L:16106594-16112626	-	Yes	4.1	3.508
FBgn0263605	l(3)72Dn	3L:16219226-16221837	-	3L:16226126-16228737	-	Yes	5.341	1.936
FBgn0263606	Hsc20	3L:16226227-16227265	+	3L:16233127-16234165	+	Yes	3.947	3.328
FBgn0263607	l(3)72Dp	3L:16227240-16230099	+	3L:16234140-16236999	+	Yes	3.318	3.609
FBgn0263608	l(3)72Dr	3L:16230823-16232562	+	3L:16237723-16239462	+	Yes	1.155	2.461
FBgn0263611	CR43620	2L:19978829-19979723	+	2L:19978829-19979723	+	No	-8.926	-0.849
FBgn0263612	CR43621	2L:9584670-9586044	-	2L:9584670-9586044	-	No	-8.763	-1.409
FBgn0263613	CR43622	2R:10937280-10937860	-	2R:15049775-15050355	-	No	-8.377	0.11
FBgn0263615	CR43624	3L:11891705-11893531	+	3L:11898605-11900431	+	No	-9.002	-8.006
FBgn0263616	CR43625	3L:15430301-15430813	+	3L:15437201-15437713	+	No	-9.252	1.485
FBgn0263617	CR43626	3L:3249340-3254504	+	3L:3249340-3254504	+	No	-0.979	-3.147
FBgn0263618	CR43627	3L:4929295-4931138	-	3L:4929295-4931138	-	No	-8.618	2.052
FBgn0263619	CR43628	3R:1433521-1435042	+	3R:5607799-5609320	+	Yes	-2.109	-0.82
FBgn0263620	CR43629	3R:278427-280017	+	3R:4452705-4454295	+	Yes	-0.109	1.04
FBgn0263621	CG43630	3R:8501732-8501982	-	3R:12676010-12676260	-	Yes	5.111	6.45
FBgn0263622	CR43631	3R:21617364-21618106	-	3R:25791642-25792384	-	No	-7.644	0.548
FBgn0263623	CR43632	3R:21618322-21619025	-	3R:25792600-25793303	-	Yes	-8.242	1.04
FBgn0263624	CR43633	3R:21619788-21620143	-	3R:25794066-25794421	-	Yes	-7.769	5.089
FBgn0263625	CR43634	3R:21620570-21620908	+	3R:25794848-25795186	+	Yes	-8.855	3.908
FBgn0263626	CR43635	3R:870929-871670	-	3R:5045207-5045948	-	No	-6.814	-3.492
FBgn0263627	CR43636	X:12864509-12867246	-	X:12970476-12973213	-	No	-7.098	-1.614
FBgn0263628	CR43637	X:2094656-2095890	-	X:2200623-2201857	-	Yes	-3.486	3.076
FBgn0263647	CG43638	3L:12037679-12038456	+	3L:12044579-12045356	+	Yes	-5.528	7.022
FBgn0263648	CR43639	2L:14291201-14291817	+	2L:14291201-14291817	+	Yes	-5.129	3.272
FBgn0263649	CR43640	2L:14293275-14295394	-	2L:14293275-14295394	-	No	-7.947	0.229
FBgn0263650	CR43641	3R:9641001-9641500	+	3R:13815279-13815778	+	Yes	-3.023	-0.331
FBgn0263651	CR43642	3R:9641953-9642849	+	3R:13816231-13817127	+	No	-7.731	-7.316
FBgn0263652	CR43643	3R:21843749-21845031	-	3R:26018027-26019309	-	No	-6.618	-8.104
FBgn0263653	CR43644	3R:21846201-21846798	-	3R:26020479-26021076	-	No	-7.924	-8.097
FBgn0263654	CG43645	2L:17486121-17486365	+	2L:17486121-17486365	+	No	-3.538	-2.819
FBgn0263655	CG43646	2R:2906265-2906895	+	2R:7018760-7019390	+	Yes	0.718	1.393
FBgn0263656	CG43647	2R:2907638-2908251	+	2R:7020133-7020746	+	Yes	0.224	2.013
FBgn0263657	CR43648	2L:605914-606412	+	2L:605914-606412	+	No	-8.124	-1.549
FBgn0263658	CR43649	2L:608340-609134	-	2L:608340-609134	-	No	-8.644	-0.854
FBgn0263659	CR43650	2R:12716600-12726999	+	2R:16829095-16839494	+	Yes	1.975	2.814
FBgn0263660	CR43651	2R:5440349-5441445	+	2R:9552844-9553940	+	Yes	4.515	4.692
FBgn0263661	CR43652	3L:13074399-13075752	-	3L:13081299-13082652	-	No	-8.254	-1.94
FBgn0263662	CR43653	3R:17418072-17420574	+	3R:21592350-21594852	+	Yes	-1.123	-0.169
FBgn0263663	CR43654	3R:18603289-18607187	-	3R:22777567-22781465	-	Yes	-3.472	2.148
FBgn0263664	CR43655	3R:18789760-18790352	-	3R:22964038-22964630	-	No	-9.35	-1.11
FBgn0263665	CR43656	X:22272103-22273994	-	X:22870267-22872158	-	Yes	-3.458	1.564
FBgn0263667	Lpt	2R:19786084-19791184	+	2R:23898561-23903661	+	Yes	3.933	2.917
FBgn0263697	Uba3	2R:9746457-9747937	+	2R:13858952-13860432	+	Yes	5.104	3.579
FBgn0263705	Myo10A	X:10824873-10858079	+	X:10930840-10964046	+	Yes	1.08	1.808
FBgn0263706	CG43658	X:17350202-17455213	-	X:17456169-17561180	-	Yes	3.037	3.138
FBgn0263707	CG43659	2R:18966903-18967238	-	2R:23079380-23079715	-	No	-6.034	-5.751
FBgn0263708	CR43660	2R:13141284-13142609	-	2R:17253779-17255104	-	No	-8.863	1.239
FBgn0263709	CR43661	2R:13194264-13194807	-	2R:17306759-17307302	-	No	-9.138	-0.966
FBgn0263738	Ada2a	3R:14078565-14081209	-	3R:18252843-18255487	-	Yes	2.093	1.229
FBgn0263740	eIF-2gamma	3R:11083566-11089180	-	3R:15257844-15263458	-	Yes	6.88	5.144
FBgn0263741	CG43666	2R:16675700-16676722	-	2R:20788195-20789217	-	No	-8.362	-8.745
FBgn0263742	CG43667	2R:16676800-16677706	-	2R:20789295-20790201	-	No	-9.114	-8.938
FBgn0263743	CG43668	2R:16678967-16679697	-	2R:20791462-20792192	-	No	-9.125	-5.651
FBgn0263744	CR43669	2L:16699921-16700825	-	2L:16699921-16700825	-	Yes	-2.136	0.062
FBgn0263745	CR43670	2L:16700940-16703197	-	2L:16700940-16703197	-	Yes	2.886	1.225
FBgn0263746	CR43671	2L:16728035-16729681	-	2L:16728035-16729681	-	Yes	-0.244	-1.393
FBgn0263747	CG43672	X:15667204-15672736	+	X:15773171-15778703	+	Yes	1.453	0.493
FBgn0263748	CG43673	X:15673179-15674247	+	X:15779146-15780214	+	Yes	5.6	5.573
FBgn0263750	CG43675	3R:5181217-5184911	+	3R:9355495-9359189	+	Yes	-0.784	2.59
FBgn0263755	Su(var)3-9	3R:11085586-11089180	-	3R:15259864-15263458	-	Yes	4.08	1.561
FBgn0263757	Rpb4	3R:14078565-14081209	-	3R:18252843-18255487	-	No	-9.966	-9.966
FBgn0263759	CG43676	U:250707-282981	+	2R:673574-705848	+	Yes	-1.65	-1.404
FBgn0263760	CG43677	2R:16677750-16678652	-	2R:20790245-20791147	-	No	-9.217	-6.899
FBgn0263761	CG43678	3L:15042279-15042595	-	3L:15049179-15049495	-	Yes	-1.126	2.344
FBgn0263762	CG43679	3L:15043956-15044525	-	3L:15050856-15051425	-	Yes	5.093	6.544
FBgn0263763	CG43680	3L:15046098-15046451	-	3L:15052998-15053351	-	Yes	3.524	3.463
FBgn0263764	CR43681	2L:11387870-11392320	-	2L:11387870-11392320	-	No	-7.606	-0.958
FBgn0263765	CR43682	2L:15277797-15279497	+	2L:15277797-15279497	+	No	-8.118	-0.477
FBgn0263766	CR43683	2L:9961018-9962104	+	2L:9961018-9962104	+	Yes	-0.604	1.476
FBgn0263767	CR43684	3L:15055307-15055722	-	3L:15062207-15062622	-	Yes	-5.628	7.018
FBgn0263768	CR43685	3R:2918069-2919429	-	3R:7092347-7093707	-	Yes	3.981	2.333
FBgn0263769	CR43686	X:18263844-18264151	-	X:18369811-18370118	-	No	-9.126	-9.355
FBgn0263770	CR43687	2R:14289351-14289802	+	2R:18401846-18402297	+	No	-5.386	-4.466
FBgn0263771	CR43688	2R:14289979-14290254	+	2R:18402474-18402749	+	No	-8.657	-8.491
FBgn0263772	CG43689	X:3970011-3986270	+	X:4075978-4092237	+	Yes	-0.706	-1.026
FBgn0263773	fok	2L:20079270-20085070	-	2L:20079270-20085070	-	Yes	6.543	6.383
FBgn0263774	CG43691	2R:9277000-9280866	-	2R:13389495-13393361	-	Yes	-6.613	2.904
FBgn0263776	CG43693	3L:11029458-11044471	-	3L:11036358-11051371	-	Yes	5.246	4.86
FBgn0263777	CG43694	3R:19251324-19251751	-	3R:23425602-23426029	-	No	-7.9	2.621
FBgn0263778	CG43695	X:8218524-8219222	-	X:8324491-8325189	-	No	-6.683	-1.192
FBgn0263780	CG17684	2RHet:609150-1005217	-	2R:1866080-2262115	-	Yes	2.769	3.925
FBgn0263782	Hmgcr	3R:19559046-19576714	+	3R:23733324-23750992	+	Yes	4.339	4.951
FBgn0263802	CR43605	2R:6648283-6649173	+	2R:10760778-10761668	+	No	-8.368	1.718
FBgn0263829	CG34334	X:22274648-22277203	+	X:22872812-22875367	+	Yes	-2.725	1.176
FBgn0263830	CG40486	X:22360692-22361927	-	X:22958856-22960091	-	Yes	3.945	4.349
FBgn0263831	Gen	3L:5142949-5145476	-	3L:5149849-5152376	-	Yes	2.901	0.193
FBgn0263832	Rcd5	3L:4040529-4042597	+	3L:4040529-4042597	+	Yes	4.741	3.624
FBgn0263834	CR43696	3R:18122592-18123266	+	3R:22296870-22297544	+	No	-9.924	-9.885
FBgn0263835	CR43697	3R:18123270-18123773	+	3R:22297548-22298051	+	No	-9.966	-9.966
FBgn0263838	CR43700	2L:19023671-19024440	-	2L:19023671-19024440	-	No	-7.05	-3.498
FBgn0263839	CR43701	3L:1488739-1488831	+	3L:1488739-1488831	+	Yes	4.595	3.74
FBgn0263841	CG43702	3L:21291775-21292163	+	3L:21298675-21299063	+	Yes	-8.322	4.835
FBgn0263842	CG43703	2L:3765494-3765863	+	2L:3765494-3765863	+	Yes	-7.321	2.039
FBgn0263843	CR43704	2L:3769926-3770454	-	2L:3769926-3770454	-	Yes	-4.839	0.645
FBgn0263844	CR43705	3L:20788119-20788778	-	3L:20795019-20795678	-	No	-7.713	0.276
FBgn0263845	CR43706	3L:20789016-20789602	-	3L:20795916-20796502	-	No	-8.866	-3.165
FBgn0263846	CG43707	2L:3757256-3769525	+	2L:3757256-3769525	+	Yes	-0.284	1.441
FBgn0263847	CR43708	2L:3046746-3046904	+	2L:3046746-3046904	+	Yes	1.665	3.004
FBgn0263848	CG43709	2R:16663300-16663914	-	2R:20775795-20776409	-	No	-8.859	-9.136
FBgn0263849	CG43710	2R:16664232-16665254	-	2R:20776727-20777749	-	No	-8.632	-8.272
FBgn0263850	CG43711	2R:16665754-16666992	-	2R:20778249-20779487	-	No	-7.682	-7.653
FBgn0263851	snoRNA:CD-24	4:86203-86271	-	4:65577-65645	-	No	-6.934	-8.582
FBgn0263852	l(2)k12914	2L:8383612-8384137	-	2L:8383612-8384137	-	Yes	5.595	5.122
FBgn0263855	BubR1	2R:1856604-1861890	-	2R:5969099-5974385	-	Yes	4.618	1.447
FBgn0263863	mRpL45	3R:18444214-18445548	+	3R:22618492-22619826	+	Yes	5.766	4.754
FBgn0263864	Ark	2R:12907532-12914208	+	2R:17020027-17026703	+	Yes	3.505	3.302
FBgn0263866	CR43713	2L:5431842-5432604	+	2L:5431842-5432604	+	No	-8.786	1.757
FBgn0263867	CR43714	2L:5432822-5433522	+	2L:5432822-5433522	+	No	-8.674	0.966
FBgn0263868	CR43715	2L:5433676-5434236	-	2L:5433676-5434236	-	No	-9.128	2.217
FBgn0263869	CR43716	2L:4582250-4582968	-	2L:4582250-4582968	-	Yes	-2.216	-0.501
FBgn0263870	CR43717	2L:439539-440104	+	2L:439539-440104	+	Yes	-1.916	0.784
FBgn0263871	CR43718	2L:396120-396571	+	2L:396120-396571	+	No	-9.258	-0.364
FBgn0263872	CR43719	2L:308537-309348	-	2L:308537-309348	-	No	-8.62	-1.674
FBgn0263873	sick	2L:19796365-19958424	+	2L:19796365-19958424	+	Yes	0.669	1.751
FBgn0263874	CR43721	2L:11307753-11308038	+	2L:11307753-11308038	+	No	-9.29	-1.593
FBgn0263911	CoVIII	3L:21531959-21532547	-	3L:21538859-21539447	-	Yes	8.333	8.671
FBgn0263916	Ent2	2L:6562325-6564709	+	2L:6562325-6564709	+	Yes	5.034	3.691
FBgn0263929	jvl	3R:10567304-10621590	+	3R:14741582-14795868	+	Yes	3.972	3.607
FBgn0263930	dally	3L:8820605-8884292	+	3L:8827505-8891192	+	Yes	4.122	4.813
FBgn0263933	ebi	2L:415067-418536	+	2L:415067-418536	+	Yes	5.618	3.791
FBgn0263934	esn	2R:2973821-3015373	+	2R:7086316-7127868	+	Yes	-0.693	0.354
FBgn0263967	CR43723	2R:3379869-3381002	+	2R:7492364-7493497	+	Yes	-0.83	0.2
FBgn0263968	nonC	X:6718529-6732155	+	X:6824496-6838122	+	Yes	3.174	3.018
FBgn0263970	CR43724	2R:3916434-3917440	-	2R:8028929-8029935	-	No	-7.11	-5.512
FBgn0263971	CG43725	2L:11075513-11075962	+	2L:11075513-11075962	+	No	-3.707	-6.517
FBgn0263973	jv	3L:6556297-6582579	-	3L:6563197-6589479	-	Yes	1.099	2.999
FBgn0263974	qin	3R:14416749-14475859	+	3R:18591027-18650137	+	Yes	3.853	0.602
FBgn0263975	CR43727	3L:16574737-16575867	+	3L:16581637-16582767	+	Yes	2.095	0.374
FBgn0263976	CR43728	2R:12173302-12173759	-	2R:16285797-16286254	-	No	-9.204	-6.416
FBgn0263977	Tim17b	3RHet:1813575-1824026	-	3R:3734855-3745306	+	Yes	7.705	6.923
FBgn0263979	Caf1	3R:11051298-11053286	+	3R:15225576-15227564	+	Yes	6.621	3.971
FBgn0263980	CG43729	2R:11288601-11359389	+	2R:15401096-15471884	+	Yes	2.318	3.422
FBgn0263981	CR43730	2R:12176432-12178979	-	2R:16288927-16291474	-	Yes	-0.889	-1.536
FBgn0263982	CG43731	2L:19102044-19102909	+	2L:19102044-19102909	+	No	-9.966	-9.966
FBgn0263983	CG43732	3R:14775918-14802279	+	3R:18950196-18976557	+	No	-9.966	-9.966
FBgn0263985	CR43734	2L:9251138-9251459	-	2L:9251138-9251459	-	Yes	-7.251	3.848
FBgn0263986	cd	3R:18520681-18523712	+	3R:22694959-22697990	+	Yes	-0.833	0.544
FBgn0263987	spoon	X:5306419-5314900	-	X:5412386-5420867	-	Yes	6.392	4.637
FBgn0263988	Dic61B	3L:149679-152589	-	3L:149679-152589	-	Yes	-3.771	3.565
FBgn0263992	CR43735	2R:18595282-18596047	-	2R:22707777-22708542	-	Yes	-8.906	2.005
FBgn0263993	CG43736	X:6757921-6775613	+	X:6863888-6881580	+	Yes	3.422	2.694
FBgn0263994	CG43737	X:15069474-15083964	+	X:15175441-15189931	+	Yes	-0.225	1.349
FBgn0263995	cpo	3R:13745554-13844614	+	3R:17919832-18018892	+	Yes	2.039	3.515
FBgn0263996	CG43739	2L:20871335-20918931	-	2L:20871335-20918931	-	No	-9.966	-9.966
FBgn0263997	CG43740	X:10227685-10241827	+	X:10333652-10347794	+	Yes	-0.577	1.327
FBgn0263998	Ack-like	2R:9030339-9040182	-	2R:13142834-13152677	-	Yes	3.295	2.477
FBgn0263999	CG43742	2R:17822507-17824368	-	2R:21935002-21936863	-	No	-7.234	-3.166
FBgn0264000	GluRIB	3L:9245078-9281622	+	3L:9251978-9288522	+	Yes	-1.111	0.676
FBgn0264001	bru-3	3L:13515007-13796500	-	3L:13521907-13803400	-	Yes	0.611	2.015
FBgn0264002	MsR2	3L:2282883-2300944	+	3L:2282883-2300944	+	Yes	0.382	1.729
FBgn0264005	Hmx	3R:13384652-13394819	+	3R:17558930-17569097	+	No	-4.161	-2.46
FBgn0264006	dysc	3L:13860514-13896336	-	3L:13867414-13903236	-	Yes	0.316	1.942
FBgn0264075	tgo	3R:4842495-4845744	-	3R:9016773-9020022	-	Yes	3.387	2.462
FBgn0264077	Cnx14D	X:16417000-16419448	-	X:16522967-16525415	-	Yes	-3.977	1.932
FBgn0264078	Flo2	X:14733409-14827979	+	X:14839376-14933946	+	Yes	3.318	3.028
FBgn0264081	CG43750	2L:2389578-2390689	-	2L:2389578-2390689	-	No	-7.038	4.828
FBgn0264083	CR43752	2L:8295158-8295666	+	2L:8295158-8295666	+	Yes	-8.906	3.075
FBgn0264084	CR43753	2L:2271319-2279714	-	2L:2271319-2279714	-	No	-7.388	-0.181
FBgn0264085	CR43754	2L:2283705-2285003	-	2L:2283705-2285003	-	Yes	-4.475	3.42
FBgn0264086	CG43755	2L:325522-329761	-	2L:325522-329761	-	Yes	-4.925	6.817
FBgn0264087	Slob	2L:7642005-7675078	-	2L:7642005-7675078	-	Yes	1.398	2.954
FBgn0264089	sli	2R:11757000-11809623	-	2R:15869495-15922118	-	Yes	1.738	2.64
FBgn0264090	CG43759	X:18824368-18922662	+	X:18930335-19028629	+	Yes	3.431	1.442
FBgn0264253	Send2	2L:14345915-14346688	-	2L:14345915-14346688	-	Yes	2.242	-3.682
FBgn0264255	para	X:16349060-16427129	-	X:16455027-16533096	-	Yes	1.054	2.739
FBgn0264260	CG43760	2L:15776442-15776852	-	2L:15776442-15776852	-	Yes	-8.937	5.293
FBgn0264261	CR43761	2L:15522002-15523993	+	2L:15522002-15523993	+	No	-8.312	-0.622
FBgn0264262	CR43762	2L:21894227-21895350	+	2L:21894227-21895350	+	No	-8.473	-0.611
FBgn0264263	CR43763	2L:15846954-15847381	+	2L:15846954-15847381	+	Yes	-8.73	2.814
FBgn0264264	CR43764	2L:15295636-15297699	-	2L:15295636-15297699	-	No	-8.332	-0.243
FBgn0264265	CR43765	2L:22239183-22239713	-	2L:22239183-22239713	-	No	-2.383	-2.938
FBgn0264266	CR43766	2L:9848289-9848794	+	2L:9848289-9848794	+	No	-8.408	1.723
FBgn0264267	CR43767	2L:1158576-1159355	-	2L:1158576-1159355	-	No	-3.884	-5.825
FBgn0264268	CR43768	X:16782875-16783668	-	X:16888842-16889635	-	No	-7.486	1.078
FBgn0264269	CR43769	2L:9470326-9470861	+	2L:9470326-9470861	+	No	-5.217	-7.416
FBgn0264270	Sxl	X:6968583-6992089	-	X:7074550-7098056	-	Yes	5.042	3.63
FBgn0264271	CR43771	2R:7320155-7320803	-	2R:11432650-11433298	-	No	-4.82	-0.887
FBgn0264272	mwh	3L:1200786-1232700	+	3L:1200786-1232700	+	Yes	0.51	1.525
FBgn0264273	Sema-2b	2R:12274029-12319263	+	2R:16386524-16431758	+	Yes	1.098	2.004
FBgn0264291	Det	3R:12975389-12976177	+	3R:17149667-17150455	+	Yes	5.108	2.871
FBgn0264294	Cyt-b5	2R:3421011-3423441	+	2R:7533506-7535936	+	Yes	8.107	8.738
FBgn0264295	CG43773	2L:4007690-4007984	+	2L:4007690-4007984	+	Yes	1.157	1.215
FBgn0264296	CG43774	2L:4008653-4009090	+	2L:4008653-4009090	+	Yes	4.988	4.91
FBgn0264297	CG43775	2R:20010690-20014153	-	2R:24123167-24126630	-	No	-9.966	-9.966
FBgn0264298	CG43776	2R:20010690-20014153	-	2R:24123167-24126630	-	No	-9.966	-9.966
FBgn0264299	CG43777	2R:20010690-20014153	-	2R:24123167-24126630	-	No	-9.966	-9.966
FBgn0264301	CG43779	2L:13305920-13306755	-	2L:13305920-13306755	-	Yes	-2.121	2.641
FBgn0264302	CG43780	3L:7326644-7328326	-	3L:7333544-7335226	-	No	-9.966	-9.966
FBgn0264303	CG43781	3L:7326644-7328326	-	3L:7333544-7335226	-	No	-9.966	-9.966
FBgn0264305	CG43783	3L:8925335-8947372	-	3L:8932235-8954272	-	Yes	3.497	4.809
FBgn0264307	orb2	3L:8930200-8947563	-	3L:8937100-8954463	-	Yes	2.691	5.967
FBgn0264308	CG43778	2L:13301814-13331121	-	2L:13301814-13331121	-	Yes	0.951	2.662
FBgn0264309	CG43784	X:19851581-19852375	-	X:19957548-19958342	-	No	-9.966	-9.966
FBgn0264310	CR43785	3L:737052-737479	-	3L:737052-737479	-	Yes	0.391	3.825
FBgn0264324	spg	3R:24670992-24696161	+	3R:28845270-28870439	+	Yes	3.14	3.113
FBgn0264325	Atg6	3R:19874902-19876504	-	3R:24049180-24050782	-	Yes	4.492	3.906
FBgn0264326	DNApol-epsilon	3R:19173850-19180885	+	3R:23348128-23355163	+	Yes	4.132	0.727
FBgn0264327	CR43786	2R:17543815-17544685	-	2R:21656310-21657180	-	No	-7.424	-0.351
FBgn0264328	CR43787	2R:20518424-20520455	-	2R:24630901-24632932	-	No	-4.735	0.793
FBgn0264329	CG43788	2R:12825102-12825516	+	2R:16937597-16938011	+	Yes	-0.33	8.363
FBgn0264330	CG43789	2R:12826201-12826500	+	2R:16938696-16938995	+	Yes	-0.46	5.663
FBgn0264336	CR43792	2R:19364100-19364601	+	2R:23476577-23477078	+	Yes	-5.288	2.614
FBgn0264337	CR43793	2R:19364601-19365000	-	2R:23477078-23477477	-	No	-9.562	2.132
FBgn0264338	CR43794	2R:19394601-19395355	-	2R:23507078-23507832	-	No	-8.933	1.125
FBgn0264339	CG43795	2R:19331660-19379520	+	2R:23444137-23491997	+	Yes	-0.308	1.245
FBgn0264340	CG43796	2L:8482374-8483005	+	2L:8482374-8483005	+	Yes	-7.433	4.228
FBgn0264341	CG43797	2L:4000018-4000806	+	2L:4000018-4000806	+	Yes	-2.488	-0.541
FBgn0264342	CG43798	2L:4647051-4647920	+	2L:4647051-4647920	+	No	-9.383	0.93
FBgn0264343	CG43799	2L:7227734-7228641	+	2L:7227734-7228641	+	No	-2.44	-3.013
FBgn0264344	CG43800	2L:7232165-7232813	-	2L:7232165-7232813	-	Yes	0.608	5.316
FBgn0264345	CR43801	2L:6074251-6074796	-	2L:6074251-6074796	-	No	-3.66	-2.759
FBgn0264346	CR43802	2L:17042481-17043165	-	2L:17042481-17043165	-	No	-9.362	1.396
FBgn0264347	CR43803	2L:15960243-15961190	+	2L:15960243-15961190	+	Yes	-7.7	5.98
FBgn0264348	CR43804	2L:18773314-18773837	-	2L:18773314-18773837	-	Yes	-6.433	1.812
FBgn0264349	CR43805	2L:14840434-14842209	-	2L:14840434-14842209	-	Yes	-6.99	3.263
FBgn0264350	CR43806	2L:16178761-16179188	-	2L:16178761-16179188	-	Yes	-8.817	3.699
FBgn0264351	CR43807	2L:10862194-10864697	-	2L:10862194-10864697	-	No	-7.924	1.888
FBgn0264352	CR43808	2L:5904958-5906250	-	2L:5904958-5906250	-	No	-8.285	-1.598
FBgn0264353	CR43809	2L:21102586-21104298	-	2L:21102586-21104298	-	Yes	-5.095	1.469
FBgn0264357	SNF4Agamma	3R:16966461-17039991	+	3R:21140739-21214269	+	Yes	4.654	4.519
FBgn0264358	CR43810	2R:9671500-9672001	+	2R:13783995-13784496	+	No	-8.495	2.508
FBgn0264359	CR43811	2R:9679451-9680092	+	2R:13791946-13792587	+	No	-9.21	-0.866
FBgn0264360	CR43812	2R:16152360-16152650	-	2R:20264855-20265145	-	Yes	-5.979	4.505
FBgn0264361	CG43813	2L:12343643-12344266	-	2L:12343643-12344266	-	No	-6.188	-4.649
FBgn0264362	CG43814	2L:18804491-18805347	-	2L:18804491-18805347	-	No	-8.569	-4.411
FBgn0264363	CG43815	2L:3576210-3576623	+	2L:3576210-3576623	+	No	-8.883	-0.018
FBgn0264364	CG43816	2L:16004325-16005461	+	2L:16004325-16005461	+	No	-9.966	-9.966
FBgn0264365	CR43817	2L:18805445-18806205	-	2L:18805445-18806205	-	No	-7.897	-6.93
FBgn0264366	CR43818	2L:12807643-12808340	-	2L:12807643-12808340	-	Yes	-7.97	2.454
FBgn0264367	CR43819	2L:17085650-17086419	+	2L:17085650-17086419	+	No	-8.821	1.133
FBgn0264368	CR43820	2L:5062636-5063442	-	2L:5062636-5063442	-	No	-6.971	0.148
FBgn0264369	CR43821	2L:2797832-2798321	+	2L:2797832-2798321	+	No	-8.796	0.278
FBgn0264370	CR43822	2L:3575350-3575806	+	2L:3575350-3575806	+	No	-8.735	-3.645
FBgn0264371	CR43823	2L:3588485-3590301	-	2L:3588485-3590301	-	No	-8.463	0.154
FBgn0264372	CR43824	2L:4963976-4965425	-	2L:4963976-4965425	-	Yes	-5.388	1.036
FBgn0264373	CR43825	2L:16001785-16002401	+	2L:16001785-16002401	+	Yes	-4.641	1.259
FBgn0264374	CR43826	2L:16003756-16004292	-	2L:16003756-16004292	-	No	-7.698	1.709
FBgn0264375	CR43827	2L:19922964-19923574	+	2L:19922964-19923574	+	No	-6.853	-3.827
FBgn0264376	CR43828	2L:19919845-19921926	+	2L:19919845-19921926	+	No	-3.1	-1.637
FBgn0264377	CG43829	2R:11081501-11082010	-	2R:15193996-15194505	-	No	-7.91	2.135
FBgn0264378	CR43830	2R:10882064-10882700	+	2R:14994559-14995195	+	No	-8.968	0.641
FBgn0264379	CR43831	2R:11046701-11047050	-	2R:15159196-15159545	-	No	-9.179	-6.148
FBgn0264380	CR43832	X:6486566-6487102	-	X:6592533-6593069	-	No	-7.777	-8.366
FBgn0264381	CR43833	X:13649355-13650046	+	X:13755322-13756013	+	Yes	-4.145	0.6
FBgn0264382	CR43834	X:8378227-8378613	+	X:8484194-8484580	+	Yes	0.967	-7.468
FBgn0264383	CR43835	X:7394476-7395416	+	X:7500443-7501383	+	Yes	-8.339	5.637
FBgn0264384	CR43836	X:8866941-8943024	-	X:8972908-9048991	-	Yes	3.267	-4.973
FBgn0264385	CR43837	X:6889915-6891832	-	X:6995882-6997799	-	Yes	2.619	-0.232
FBgn0264386	Ca-alpha1T	X:5998118-6086516	-	X:6104085-6192483	-	Yes	0.642	2.249
FBgn0264389	opm	X:14958869-14960465	-	X:15064836-15066432	-	Yes	5.683	3.665
FBgn0264390	CR43838	X:20630763-20631980	-	X:20759736-20760953	-	No	-5.275	-2.916
FBgn0264391	CR43839	2L:19470844-19471627	-	2L:19470844-19471627	-	No	-4.786	-2.159
FBgn0264392	CR43840	2L:16216239-16217044	-	2L:16216239-16217044	-	No	-8.681	-3.476
FBgn0264393	CG43841	X:18333700-18334109	+	X:18439667-18440076	+	Yes	2.796	3.555
FBgn0264394	CR43842	X:18354851-18356856	+	X:18460818-18462823	+	No	-8.841	-3.084
FBgn0264395	CG43843	X:18353171-18354451	-	X:18459138-18460418	-	Yes	-5.012	1.153
FBgn0264426	CR43844	3R:17715261-17715894	+	3R:21889539-21890172	+	Yes	-1.872	3.044
FBgn0264427	CR43845	3R:1348021-1348842	-	3R:5522299-5523120	-	Yes	-3.217	5.117
FBgn0264428	CR43846	3R:18676810-18677526	-	3R:22851088-22851804	-	No	-9.102	-3.309
FBgn0264429	CR43847	3R:21622313-21623500	-	3R:25796591-25797778	-	No	-6.703	0.822
FBgn0264430	CR43848	3R:9400547-9401201	+	3R:13574825-13575479	+	No	-8.709	0.185
FBgn0264431	CR43849	3R:11493700-11494398	+	3R:15667978-15668676	+	Yes	-2.133	2.116
FBgn0264432	CG43850	2L:13415431-13420645	+	2L:13415431-13420645	+	Yes	-0.175	2.008
FBgn0264433	CG43851	2L:2647886-2648361	+	2L:2647886-2648361	+	Yes	-9.114	3.919
FBgn0264434	CR43852	2L:2646030-2646281	+	2L:2646030-2646281	+	Yes	-9.465	2.894
FBgn0264435	CR43853	2L:15119783-15120819	+	2L:15119783-15120819	+	No	-8.216	0.994
FBgn0264436	CR43854	2L:15129701-15130205	+	2L:15129701-15130205	+	No	-9	-1.562
FBgn0264437	CR43855	2L:8590370-8594489	-	2L:8590370-8594489	-	No	-4.265	-1.698
FBgn0264438	CR43856	2L:15011815-15012667	-	2L:15011815-15012667	-	No	-7.011	-4.757
FBgn0264439	CR43857	2L:7423820-7425932	+	2L:7423820-7425932	+	Yes	3.378	2.61
FBgn0264440	CR43858	2L:16861497-16862431	+	2L:16861497-16862431	+	No	-8.86	-8.5
FBgn0264441	CR43859	2L:11205528-11206092	-	2L:11205528-11206092	-	No	-8.16	-3.181
FBgn0264442	ab	2L:11210678-11261080	+	2L:11210678-11261080	+	Yes	-0.579	0.987
FBgn0264443	CG43861	2L:19968684-20017282	-	2L:19968684-20017282	-	Yes	-0.254	2.012
FBgn0264444	CR43862	X:20557846-20558681	+	X:20686819-20687654	+	No	-8.351	-4.123
FBgn0264445	CR43863	X:48078-48666	-	X:151691-152279	-	Yes	-7.976	1.817
FBgn0264446	CR43864	X:1796061-1797766	+	X:1902028-1903733	+	No	-4.069	-1.249
FBgn0264447	CR43865	2L:9372102-9374004	+	2L:9372102-9374004	+	No	-8.571	0.292
FBgn0264448	CR43866	2L:6004167-6006333	+	2L:6004167-6006333	+	Yes	-1.507	-1.256
FBgn0264449	CG43867	X:702250-822008	-	X:808217-927975	-	Yes	2.289	1.119
FBgn0264460	CR43868	3L:12491587-12493407	+	3L:12498487-12500307	+	Yes	-4.179	2.638
FBgn0264462	CR43870	3L:17238982-17257390	+	3L:17245882-17264290	+	Yes	1.085	2.5
FBgn0264464	CR43872	3L:20292510-20295395	+	3L:20299410-20302295	+	Yes	-6.603	0.622
FBgn0264466	CR43874	3L:17252761-17253550	+	3L:17259661-17260450	+	No	-7.088	1.327
FBgn0264467	CR43875	3L:20308234-20310383	-	3L:20315134-20317283	-	Yes	-0.523	0.285
FBgn0264468	CR43876	3L:20258698-20259300	-	3L:20265598-20266200	-	Yes	-7.971	4.378
FBgn0264469	CR43877	3L:21521646-21522215	+	3L:21528546-21529115	+	Yes	-0.244	1.941
FBgn0264470	CR43878	3L:21877611-21880139	-	3L:21884511-21887039	-	Yes	-7.986	1.796
FBgn0264471	CR43879	3L:4703378-4703979	+	3L:4703378-4703979	+	No	-6.605	1.385
FBgn0264472	CG43880	3L:7938813-7939422	-	3L:7945713-7946322	-	Yes	-8.563	3.997
FBgn0264473	CR43881	3L:4755605-4756142	+	3L:4755605-4756142	+	Yes	-4.379	1.311
FBgn0264474	CR43882	3L:4745911-4746632	-	3L:4745911-4746632	-	No	-8.493	0.584
FBgn0264475	CR43883	3L:820759-821514	+	3L:820759-821514	+	No	-3.251	-2.189
FBgn0264476	CR43884	3L:5050838-5051438	-	3L:5050838-5051438	-	No	-7.43	-0.201
FBgn0264477	CG43885	3L:19536200-19536722	+	3L:19543100-19543622	+	No	-4.359	-0.769
FBgn0264478	CG43886	3L:8152461-8152874	-	3L:8159361-8159774	-	Yes	1.501	-3.174
FBgn0264479	CR43887	3L:11686235-11686761	+	3L:11693135-11693661	+	Yes	2.496	-3.679
FBgn0264480	CR43888	3L:21728966-21729301	+	3L:21735866-21736201	+	Yes	-8.838	5.283
FBgn0264481	CR43889	3L:19902465-19903303	+	3L:19909365-19910203	+	Yes	-0.321	0.645
FBgn0264482	CR43890	3L:20283802-20284252	-	3L:20290702-20291152	-	No	-5.115	-1.158
FBgn0264483	CR43891	3L:16207028-16207476	+	3L:16213928-16214376	+	No	-9.2	-9.337
FBgn0264484	CR43892	3L:19232964-19233239	-	3L:19239864-19240139	-	No	-9.352	-8.038
FBgn0264485	CR43893	3L:19222161-19223202	+	3L:19229061-19230102	+	No	-7.819	0.744
FBgn0264486	CG43894	3L:12882870-12885262	+	3L:12889770-12892162	+	No	-5.557	-4.761
FBgn0264487	CG43895	3L:21806105-21806798	-	3L:21813005-21813698	-	No	-8.822	-1.923
FBgn0264488	CG43896	3L:11969211-11976864	+	3L:11976111-11983764	+	No	-2.517	-5.441
FBgn0264489	CG43897	3L:9806947-9827445	+	3L:9813847-9834345	+	Yes	6.605	7.885
FBgn0264490	Eip93F	3R:17774836-17840261	+	3R:21949114-22014539	+	Yes	3.255	4.382
FBgn0264491	how	3R:17867913-17905043	+	3R:22042191-22079321	+	Yes	4.068	4.469
FBgn0264492	CkIIalpha	3L:23090172-23096560	+	3L:23097072-23103460	+	Yes	7.596	5.876
FBgn0264493	rdx	3R:9792783-9857779	-	3R:13967061-14032057	-	Yes	6.695	3.253
FBgn0264494	CG17646	2L:1732524-1750612	+	2L:1732524-1750612	+	Yes	5.139	6.115
FBgn0264495	gpp	3R:2232577-2274996	+	3R:6406855-6449274	+	Yes	2.398	2.647
FBgn0264496	CR43898	2R:12109141-12110692	+	2R:16221636-16223187	+	No	-6.598	-2.263
FBgn0264500	CR43899	X:10104214-10104669	+	X:10210181-10210636	+	No	-0.103	-4.746
FBgn0264501	CR43900	2R:8146914-8148318	+	2R:12259409-12260813	+	Yes	1.328	1.379
FBgn0264502	CG43901	X:10799800-10817469	+	X:10905767-10923436	+	Yes	-0.201	1.096
FBgn0264503	CG43902	X:10052467-10089370	+	X:10158434-10195337	+	Yes	0.808	2.322
FBgn0264504	CR43903	3R:19519728-19520410	+	3R:23694006-23694688	+	No	-0.488	-6.114
FBgn0264505	CR43904	2R:2046102-2047140	+	2R:6158597-6159635	+	Yes	-4.32	0.839
FBgn0264506	CR43905	2R:2420100-2421100	-	2R:6532595-6533595	-	Yes	-7.762	3.556
FBgn0264507	CR43906	X:152498-161286	+	X:258465-267253	+	Yes	0.08	-0.062
FBgn0264508	CR43907	2R:7503700-7504199	+	2R:11616195-11616694	+	Yes	-1.808	-0.029
FBgn0264509	CR43908	X:11731666-11732059	+	X:11837633-11838026	+	No	-5.416	-5.389
FBgn0264510	CR43909	2R:8482001-8483154	-	2R:12594496-12595649	-	Yes	-5.504	2.921
FBgn0264511	CR43910	3L:8562435-8562964	+	3L:8569335-8569864	+	Yes	-2.269	-0.685
FBgn0264512	CR43911	3L:13295509-13295910	+	3L:13302409-13302810	+	No	-9.278	0.098
FBgn0264513	CR43912	3L:13283694-13284870	-	3L:13290594-13291770	-	Yes	-8.239	4.268
FBgn0264514	CR43913	3L:13276763-13277596	-	3L:13283663-13284496	-	Yes	-8.92	2.583
FBgn0264515	CR43914	3L:13209203-13210627	+	3L:13216103-13217527	+	No	-8.104	0.788
FBgn0264516	CG43915	3L:3972899-3973784	+	3L:3972899-3973784	+	No	-8.376	0.871
FBgn0264517	CR43916	3L:3940519-3941301	+	3L:3940519-3941301	+	Yes	-0.019	-0.6
FBgn0264518	CR43917	3L:3884481-3884801	-	3L:3884481-3884801	-	No	-9.189	3.323
FBgn0264539	CR43918	2R:9111680-9111967	-	2R:13224175-13224462	-	Yes	-5.095	2.029
FBgn0264540	CG43919	2R:10441270-10441814	-	2R:14553765-14554309	-	No	-9.317	1.959
FBgn0264541	CG43920	2R:13486350-13486758	-	2R:17598845-17599253	-	Yes	0.815	0.64
FBgn0264542	CG43921	X:12410667-12462485	-	X:12516634-12568452	-	Yes	0.978	2.048
FBgn0264543	CG43922	2L:6308377-6308751	-	2L:6308377-6308751	-	Yes	-8.236	5.458
FBgn0264544	CG43923	2L:15675582-15676102	-	2L:15675582-15676102	-	No	-9.966	-9.966
FBgn0264545	CG43924	2L:15710579-15711099	-	2L:15710579-15711099	-	No	-9.966	-9.966
FBgn0264546	CG43925	2L:13176423-13176888	+	2L:13176423-13176888	+	Yes	-0.368	-1.064
FBgn0264547	CR43926	2L:5925205-5925961	-	2L:5925205-5925961	-	No	-8.579	-8.127
FBgn0264548	CR43927	2L:22644036-22644527	-	2L:22751304-22751795	-	Yes	1.01	1.64
FBgn0264549	CR43928	2L:3476343-3477648	+	2L:3476343-3477648	+	No	-3.482	-1.927
FBgn0264550	CR43929	3L:20914282-20914849	-	3L:20921182-20921749	-	Yes	-3.393	-0.464
FBgn0264551	CR43930	3L:20906258-20906805	-	3L:20913158-20913705	-	No	-7.92	-3.861
FBgn0264552	CG43931	3L:20890657-20891601	+	3L:20897557-20898501	+	Yes	-7.743	3.794
FBgn0264553	CR43932	3L:3814698-3815240	-	3L:3814698-3815240	-	Yes	-8.354	3.31
FBgn0264554	CR43933	3L:21489493-21491930	+	3L:21496393-21498830	+	No	-4.895	-0.158
FBgn0264556	Gr39a	2L:21290734-21297686	+	2L:21290734-21297686	+	No	-5.185	-4.742
FBgn0264560	garz	2R:8213865-8221365	+	2R:12326360-12333860	+	Yes	4.368	4.766
FBgn0264561	Glg1	3L:21490649-21500638	-	3L:21497549-21507538	-	Yes	5.319	4.536
FBgn0264562	Hr4	X:1835973-1901989	+	X:1941940-2007956	+	No	-1.836	-3.15
FBgn0264563	CG43935	3R:22891158-22891529	+	3R:27065436-27065807	+	Yes	-6.604	7.113
FBgn0264564	CR43936	2L:11840455-11840913	-	2L:11840455-11840913	-	Yes	-0.951	2.795
FBgn0264565	CR43937	2L:11839298-11839660	-	2L:11839298-11839660	-	Yes	-3.748	3.464
FBgn0264566	CG43938	3L:21114753-21116515	+	3L:21121653-21123415	+	No	-7.82	-2.338
FBgn0264567	CR43939	3L:21569133-21570319	-	3L:21576033-21577219	-	Yes	-7.565	5.491
FBgn0264568	CR43940	3L:21587697-21588560	+	3L:21594597-21595460	+	No	-7.463	1.332
FBgn0264569	CR43941	3L:23874833-23876242	-	3L:23881733-23883142	-	No	-5.122	-0.768
FBgn0264570	CR43942	3L:23902219-23903223	+	3L:23909119-23910123	+	No	-7.375	-1.884
FBgn0264571	CR43943	3L:20433054-20433663	+	3L:20439954-20440563	+	Yes	-0.999	-0.734
FBgn0264572	CR43944	3L:20382951-20384487	-	3L:20389851-20391387	-	Yes	0.838	1.135
FBgn0264573	CR43945	3L:20722374-20722756	-	3L:20729274-20729656	-	No	-8.499	-3.061
FBgn0264574	Glut1	3L:914074-993788	+	3L:914074-993788	+	Yes	2.588	2.654
FBgn0264598	PsGEF	X:2261154-2281697	-	X:2367121-2387664	-	Yes	0.159	1.844
FBgn0264599	CR43948	2R:5864501-5867089	-	2R:9976996-9979584	-	No	-8.188	-5.783
FBgn0264600	CR43949	3L:16013508-16014606	-	3L:16020408-16021506	-	No	-8.982	-6.292
FBgn0264601	CR43950	3L:16010265-16011417	-	3L:16017165-16018317	-	No	-8.449	-6.939
FBgn0264602	CR43951	3L:16042335-16043403	+	3L:16049235-16050303	+	Yes	-2.007	-0.994
FBgn0264603	CR43952	3L:6029590-6030015	+	3L:6036490-6036915	+	Yes	-1.398	-0.863
FBgn0264604	CR43953	3L:8224061-8224797	+	3L:8230961-8231697	+	No	-8.786	-4.772
FBgn0264605	CG43954	3L:16670667-16704777	-	3L:16677567-16711677	-	No	-5.941	-3.483
FBgn0264606	Fife	3L:2655415-2711690	-	3L:2655415-2711690	-	Yes	0.359	1.978
FBgn0264607	CaMKII	4:1055914-1074329	-	4:1035288-1053703	-	Yes	5.832	6.128
FBgn0264616	CR43956	4:153300-153500	-	4:132674-132874	-	Yes	-3.842	-1.42
FBgn0264617	CR43957	4:77123-83750	+	4:56497-63124	+	Yes	1.353	1.399
FBgn0264618	CR43958	4:577651-578480	-	4:557025-557854	-	Yes	2.357	2.764
FBgn0264672	Eogt	2L:2381097-2383073	+	2L:2381097-2383073	+	Yes	3.026	2.822
FBgn0264674	CR43959	X:10150662-10155837	+	X:10256629-10261804	+	No	-4.344	-1.607
FBgn0264675	CR43960	X:11937731-12010074	+	X:12043698-12116041	+	No	-0.969	-5.359
FBgn0264676	CR43961	X:11961233-11964172	-	X:12067200-12070139	-	Yes	0.321	-3.244
FBgn0264677	CR43962	X:21916289-21916727	-	X:22514453-22514891	-	No	-1.536	-6.66
FBgn0264678	CR43963	X:12611657-12624986	-	X:12717624-12730953	-	Yes	1.267	1.361
FBgn0264679	CR43964	2R:14662916-14664671	+	2R:18775411-18777166	+	Yes	-0.844	-1.947
FBgn0264691	Lst8	X:9498187-9500002	-	X:9604154-9605969	-	Yes	5.198	3.185
FBgn0264693	ens	3L:4122907-4134550	-	3L:4122907-4134550	-	Yes	5.826	5.476
FBgn0264694	mgr	3R:7234514-7235597	-	3R:11408792-11409875	-	Yes	6.525	4.847
FBgn0264695	Mhc	2L:16766566-16788766	+	2L:16766566-16788766	+	Yes	7.755	9.107
FBgn0264696	CG43965	3L:8718620-8718874	-	3L:8725520-8725774	-	Yes	5.985	-5.501
FBgn0264697	CR43966	3L:19398639-19399113	+	3L:19405539-19406013	+	No	-8.996	-1.167
FBgn0264698	CR43967	3L:23176699-23177013	-	3L:23183599-23183913	-	No	-7.731	-4.932
FBgn0264699	CG43968	3L:23777331-23780505	+	3L:23784231-23787405	+	Yes	0.877	1.484
FBgn0264700	CR43969	3L:393594-394299	+	3L:393594-394299	+	No	-6.565	-4.888
FBgn0264701	CR43970	3L:8908333-8908768	+	3L:8915233-8915668	+	Yes	-1.948	1.121
FBgn0264702	CR43971	3L:15101101-15102035	-	3L:15108001-15108935	-	No	-1.292	-5.559
FBgn0264703	CR43972	3L:15093154-15095140	-	3L:15100054-15102040	-	Yes	-1.851	0.429
FBgn0264704	CR43973	3L:15091634-15092602	-	3L:15098534-15099502	-	Yes	4.049	1.355
FBgn0264705	CR43974	3L:8075024-8076300	-	3L:8081924-8083200	-	Yes	-6.553	1.775
FBgn0264706	CR43975	3R:17042542-17042964	+	3R:21216820-21217242	+	Yes	-0.681	5.272
FBgn0264707	RhoGEF3	3L:277437-305292	+	3L:277437-305292	+	Yes	2.145	3.655
FBgn0264708	CR43977	3L:21660524-21661157	+	3L:21667424-21668057	+	No	-8.265	0.37
FBgn0264709	CR43978	3L:21677100-21678051	+	3L:21684000-21684951	+	Yes	-6.15	2.26
FBgn0264710	CR43979	3L:21671102-21672813	+	3L:21678002-21679713	+	No	-7.133	-0.241
FBgn0264711	CG43980	3L:21638058-21659406	+	3L:21644958-21666306	+	No	-3.706	-1.457
FBgn0264712	CG1172	3R:1219644-1225232	+	3R:5393922-5399510	+	Yes	3.807	3.232
FBgn0264713	CR43981	X:17751110-17752117	-	X:17857077-17858084	-	No	-4.318	-4.776
FBgn0264714	CG43982	2R:17651500-17652200	+	2R:21763995-21764695	+	No	-8.785	-2.966
FBgn0264715	CR43983	2R:17650500-17651499	-	2R:21762995-21763994	-	No	-9.254	-1.456
FBgn0264716	CR43984	2R:17652501-17652800	-	2R:21764996-21765295	-	No	-9.719	-1.405
FBgn0264717	CR43985	3L:18716907-18717412	+	3L:18723807-18724312	+	No	-8.84	-1.697
FBgn0264718	CG43986	3L:14046319-14046797	+	3L:14053219-14053697	+	Yes	4.03	3.713
FBgn0264719	CR43987	3L:18686452-18687052	-	3L:18693352-18693952	-	No	-9.266	-3.428
FBgn0264720	CR43988	3L:72196-73101	-	3L:72196-73101	-	Yes	-0.772	1.381
FBgn0264721	CR43989	3L:11156949-11157901	-	3L:11163849-11164801	-	Yes	1.207	1.916
FBgn0264722	CR43990	3L:10405007-10405477	-	3L:10411907-10412377	-	No	-7.337	1.376
FBgn0264723	CR43991	3L:12238610-12239148	-	3L:12245510-12246048	-	Yes	-0.723	1.009
FBgn0264724	CR43992	3L:15327882-15329271	+	3L:15334782-15336171	+	No	-8.726	-3.648
FBgn0264725	CG43993	3L:12025657-12026099	+	3L:12032557-12032999	+	Yes	-8.444	4.424
FBgn0264726	CR43994	3L:12020901-12021253	+	3L:12027801-12028153	+	Yes	-8.308	6.126
FBgn0264727	CR43995	3L:22065469-22065720	+	3L:22072369-22072620	+	Yes	0.915	1.72
FBgn0264738	CG43996	X:16916337-16917403	+	X:17022304-17023370	+	Yes	-8.039	2.274
FBgn0264739	CG43997	X:16917532-16918075	+	X:17023499-17024042	+	Yes	-8.786	3.584
FBgn0264740	CG43998	3R:19753450-19754722	-	3R:23927728-23929000	-	No	-7.651	-5.238
FBgn0264741	CG43999	3R:19753450-19754722	-	3R:23927728-23929000	-	No	-7.964	-1.131
FBgn0264742	CG44000	2L:5043270-5048365	+	2L:5043270-5048365	+	No	-9.966	-9.966
FBgn0264743	CG44001	2L:5043270-5048365	+	2L:5043270-5048365	+	No	-9.966	-9.966
FBgn0264744	CG44002	2L:3169820-3171092	-	2L:3169820-3171092	-	Yes	3.158	0.67
FBgn0264745	CR44003	2L:3171035-3172799	-	2L:3171035-3172799	-	Yes	2.76	0.028
FBgn0264746	CG44004	3L:18065462-18066963	-	3L:18072362-18073863	-	Yes	0.079	1.588
FBgn0264747	CG44005	3L:18063400-18065223	-	3L:18070300-18072123	-	Yes	5.537	-4.12
FBgn0264748	CG44006	3L:18061828-18063250	-	3L:18068728-18070150	-	Yes	1.086	2.354
FBgn0264750	CG44008	2L:11841502-11842445	-	2L:11841502-11842445	-	Yes	6.3	6.419
FBgn0264751	CG44009	3R:14222717-14226061	+	3R:18396995-18400339	+	Yes	3.915	3.292
FBgn0264753	Rgk1	2R:15198653-15244030	-	2R:19311148-19356525	-	Yes	0.13	1.271
FBgn0264775	CG44013	3R:11334618-11335639	-	3R:15508896-15509917	-	Yes	2.203	3.232
FBgn0264776	CG44014	3R:11333662-11334608	-	3R:15507940-15508886	-	Yes	5.828	5.945
FBgn0264785	Hph	3R:1082759-1095229	+	3R:5257037-5269507	+	Yes	5.083	4.234
FBgn0264786	CR44016	X:9585503-9586450	-	X:9691470-9692417	-	No	-9.384	-2.963
FBgn0264787	CR44017	3R:2234700-2235300	-	3R:6408978-6409578	-	No	-5.874	-2.524
FBgn0264788	CR44018	3R:6465001-6471495	+	3R:10639279-10645773	+	No	-4.592	-3.135
FBgn0264789	CR44019	3R:1076635-1077854	+	3R:5250913-5252132	+	Yes	-2.239	-0.464
FBgn0264790	CR44020	3R:4760001-4761009	-	3R:8934279-8935287	-	Yes	0.624	-1.346
FBgn0264791	CR44021	3R:20345347-20345800	-	3R:24519625-24520078	-	Yes	0.183	1.567
FBgn0264792	CR44022	3R:25284501-25285000	-	3R:29458779-29459278	-	No	-7.075	-0.822
FBgn0264793	CR44023	4:297149-298800	+	4:276523-278174	+	Yes	-1.724	-0.557
FBgn0264794	CR44024	4:447957-452395	+	4:427331-431769	+	Yes	1.161	2.724
FBgn0264800	Mcr	2L:8074117-8082982	-	2L:8074117-8082982	-	Yes	5.355	4.342
FBgn0264810	Pburs	2L:14416729-14417331	-	2L:14416729-14417331	-	No	-8.388	-8.103
FBgn0264815	Pde1c	2L:11814156-11928572	-	2L:11814156-11928572	-	Yes	1.868	3.237
FBgn0264816	koko	3R:14228748-14230448	+	3R:18403026-18404726	+	Yes	4.015	2.487
FBgn0264817	pre-lola-G	2R:6369399-6372760	-	2R:10481894-10485255	-	Yes	-1.338	-0.651
FBgn0264818	CR44026	X:17076913-17077275	-	X:17182880-17183242	-	No	-7.859	-1.027
FBgn0264819	CR44027	4:416022-416580	+	4:395396-395954	+	Yes	-5.177	4.122
FBgn0264820	CR44028	4:657959-658413	+	4:637333-637787	+	No	-8.123	-6.244
FBgn0264821	CR44029	4:900000-905378	+	4:879374-884752	+	Yes	2.014	2.284
FBgn0264822	CR44030	4:980301-983318	+	4:959675-962692	+	Yes	0.938	0.727
FBgn0264823	CR44031	4:1048489-1049985	+	4:1027863-1029359	+	Yes	0.63	1.939
FBgn0264824	CR44032	3R:17324354-17325127	-	3R:21498632-21499405	-	No	-8.906	0.85
FBgn0264825	CR44033	3R:17360151-17361089	+	3R:21534429-21535367	+	No	-8.197	-0.913
FBgn0264826	CR44034	3R:17440742-17441462	-	3R:21615020-21615740	-	Yes	-1.548	1.679
FBgn0264827	CR44035	3R:5635742-5639651	-	3R:9810020-9813929	-	Yes	1.376	-4.459
FBgn0264828	CR44036	3R:8065399-8066249	+	3R:12239677-12240527	+	Yes	-8.528	0.96
FBgn0264829	CG44037	3R:8084459-8088601	+	3R:12258737-12262879	+	No	-6.84	0.56
FBgn0264830	CG44038	3R:8086691-8086952	+	3R:12260969-12261230	+	No	-8.35	0.575
FBgn0264831	CR44039	3R:8094506-8095945	+	3R:12268784-12270223	+	No	-6.418	1.225
FBgn0264832	CG44040	3R:11146100-11146413	+	3R:15320378-15320691	+	No	-6.408	-4.541
FBgn0264833	CR44041	3R:26747404-26748105	+	3R:30921682-30922383	+	Yes	-1.668	1.92
FBgn0264834	CR44042	2RHet:474800-475800	-	2R:1348167-1349167	-	Yes	-0.324	-0.392
FBgn0264835	CR44043	2RHet:495547-498101	-	2R:1368914-1371468	-	No	-2.358	-2.918
FBgn0264836	CG44044	3R:12147560-12147911	+	3R:16321838-16322189	+	No	-8.94	1.801
FBgn0264837	CR44045	3R:25860262-25860629	-	3R:30034540-30034907	-	Yes	-8.067	3.457
FBgn0264838	CR44046	3R:25875015-25877933	+	3R:30049293-30052211	+	Yes	-1.809	-0.403
FBgn0264839	CR44047	3R:16652817-16653934	+	3R:20827095-20828212	+	Yes	-2.916	0.165
FBgn0264840	CR44048	3R:16704127-16705106	-	3R:20878405-20879384	-	Yes	-7.841	2.971
FBgn0264841	CR44049	3R:23085772-23087670	+	3R:27260050-27261948	+	No	-4.543	0.18
FBgn0264842	CR44050	3L:15877693-15878847	-	3L:15884593-15885747	-	Yes	-1.685	0.507
FBgn0264843	CR44051	3L:15869191-15869572	-	3L:15876091-15876472	-	Yes	-2.722	4.17
FBgn0264844	CR44052	3R:19532083-19532868	-	3R:23706361-23707146	-	No	-8.059	1.255
FBgn0264845	Tep5	2L:19558047-19563049	+	2L:19558047-19563049	+	No	-6.182	-4.011
FBgn0264848	vih	3L:12497392-12498921	+	3L:12504292-12505821	+	Yes	6.275	5.657
FBgn0264855	AP-2alpha	2L:408030-414777	-	2L:408030-414777	-	Yes	5.935	4.948
FBgn0264857	iab-8	3R:12656838-12748953	-	3R:16831116-16923231	-	Yes	-2.609	0.262
FBgn0264862	CR44053	X:16700080-16703263	-	X:16806047-16809230	-	No	-1.79	-2.886
FBgn0264863	CR44054	X:11033641-11035271	+	X:11139608-11141238	+	Yes	-0.618	0.761
FBgn0264864	CR44055	2L:2083362-2084419	+	2L:2083362-2084419	+	No	-8.139	2.817
FBgn0264865	CR44056	2L:21106805-21107306	-	2L:21106805-21107306	-	No	-7.97	-0.283
FBgn0264866	CR44057	2L:4185401-4186114	+	2L:4185401-4186114	+	No	-1.206	-6.036
FBgn0264867	CR44058	2L:4241070-4242397	+	2L:4241070-4242397	+	No	-7.953	-2.147
FBgn0264868	CR44059	2L:4246209-4249676	-	2L:4246209-4249676	-	No	-9.122	-0.478
FBgn0264869	CR44060	2L:850702-851163	+	2L:850702-851163	+	No	-5.816	-0.08
FBgn0264870	CR44061	2L:912981-913305	-	2L:912981-913305	-	No	-8.27	-0.368
FBgn0264871	CR44062	3R:18375754-18378409	-	3R:22550032-22552687	-	No	-3.441	-1.065
FBgn0264872	CR44063	2L:7369645-7370503	-	2L:7369645-7370503	-	No	-8.792	-7.369
FBgn0264873	CR44064	2L:1500830-1504204	+	2L:1500830-1504204	+	No	-7.172	0.164
FBgn0264874	CR44065	2L:2190191-2191272	+	2L:2190191-2191272	+	Yes	-0.322	0.075
FBgn0264875	CR44066	2L:2186975-2187970	-	2L:2186975-2187970	-	No	-7.163	-0.613
FBgn0264876	CR44067	2R:20663234-20667510	+	2R:24775711-24779987	+	No	-5.062	-3.436
FBgn0264877	CR44068	2R:4044666-4045765	+	2R:8157161-8158260	+	Yes	-5.202	2.383
FBgn0264878	CR44069	2R:5497969-5503122	+	2R:9610464-9615617	+	No	-3.23	-0.659
FBgn0264879	CR44070	2R:5524501-5525178	-	2R:9636996-9637673	-	Yes	-0.465	1.056
FBgn0264880	CR44071	2R:3230850-3231200	+	2R:7343345-7343695	+	Yes	-9.062	2.016
FBgn0264881	CG44072	2L:1520034-1520387	-	2L:1520034-1520387	-	No	-7.92	-7.603
FBgn0264882	CR44073	2L:1839494-1839896	-	2L:1839494-1839896	-	Yes	-8.632	2.77
FBgn0264883	CR44074	2L:1840070-1840808	-	2L:1840070-1840808	-	No	-9.025	-4.996
FBgn0264884	CR44075	2L:1872693-1873511	+	2L:1872693-1873511	+	No	-8.721	-0.281
FBgn0264885	CR44076	2L:3815438-3815948	+	2L:3815438-3815948	+	No	-9.371	-0.784
FBgn0264886	CR44077	2L:3817724-3818534	+	2L:3817724-3818534	+	No	-9.013	-4.336
FBgn0264887	CR44078	2L:3861405-3862097	-	2L:3861405-3862097	-	No	-7.207	-5.893
FBgn0264888	CR44079	2L:7399465-7399929	+	2L:7399465-7399929	+	No	-7.517	-7.341
FBgn0264889	CR44080	2L:4259946-4261101	-	2L:4259946-4261101	-	No	-8.769	-4.921
FBgn0264890	CR44081	2L:6812640-6813110	+	2L:6812640-6813110	+	No	-8.574	-0.063
FBgn0264891	CR44082	2L:7519679-7520082	+	2L:7519679-7520082	+	No	-8.49	-1.037
FBgn0264892	CR44083	2L:13284927-13286538	+	2L:13284927-13286538	+	Yes	-4.653	0.498
FBgn0264893	CR44084	X:6878004-6878531	+	X:6983971-6984498	+	No	-7.445	-8.729
FBgn0264894	CG44085	2L:13261008-13284043	+	2L:13261008-13284043	+	Yes	2.915	3.97
FBgn0264895	RapGAP1	2L:7497805-7578980	-	2L:7497805-7578980	-	Yes	3.45	3.301
FBgn0264896	CR44087	3R:17671175-17672433	+	3R:21845453-21846711	+	No	-8.359	-4.412
FBgn0264897	CG44088	3R:600238-600775	-	3R:4774516-4775053	-	Yes	-8.249	5.293
FBgn0264898	CR44089	3R:17262073-17262423	-	3R:21436351-21436701	-	No	-7.93	-7.014
FBgn0264899	CG44090	3R:13259713-13260152	-	3R:17433991-17434430	-	No	-9.231	-5.053
FBgn0264900	CR44091	3R:27506318-27506741	-	3R:31680596-31681019	-	No	-9.217	1.304
FBgn0264901	CR44092	3R:20056908-20057441	+	3R:24231186-24231719	+	Yes	1.877	2.218
FBgn0264902	CR44093	3R:1485199-1486292	+	3R:5659477-5660570	+	Yes	0.309	-0.367
FBgn0264903	CG44094	3R:10402053-10402333	-	3R:14576331-14576611	-	No	-8.745	-8.561
FBgn0264904	CR44095	3R:10394684-10395593	+	3R:14568962-14569871	+	Yes	1.286	0.601
FBgn0264905	CR44096	3R:17546689-17548956	+	3R:21720967-21723234	+	No	-5.975	-6.796
FBgn0264906	CR44097	3R:19880113-19880814	+	3R:24054391-24055092	+	No	-9.966	-9.966
FBgn0264907	CG44098	3R:576131-598919	-	3R:4750409-4773197	-	Yes	1.799	3.004
FBgn0264908	pHCl	3L:15841678-15892129	-	3L:15848578-15899029	-	Yes	1.9	3.257
FBgn0264909	CR44100	2R:395500-395950	+	2R:4507995-4508445	+	No	-8.275	-2.553
FBgn0264910	CR44101	2R:508623-510016	-	2R:4621118-4622511	-	Yes	2.255	-1.151
FBgn0264911	CG44102	2R:783235-795190	-	2R:4895730-4907685	-	Yes	-1.751	3.82
FBgn0264912	CR44103	3R:1194203-1194528	+	3R:5368481-5368806	+	No	-6.455	-3.109
FBgn0264914	CR44105	2R:919500-920300	-	2R:5031995-5032795	-	No	-7.63	0.307
FBgn0264915	CR44106	3R:16737362-16738591	+	3R:20911640-20912869	+	Yes	-0.078	0.778
FBgn0264916	CR44107	3R:14974844-14975279	+	3R:19149122-19149557	+	Yes	-1.599	0.927
FBgn0264922	smt3	2L:6966780-6967644	-	2L:6966780-6967644	-	Yes	8.573	6.904
FBgn0264939	CR44108	X:5808418-5808655	+	X:5914385-5914622	+	Yes	-1.38	-1.928
FBgn0264940	CR44109	X:22166361-22168499	-	X:22764525-22766663	-	No	-7.475	0.877
FBgn0264941	CR44110	X:14411323-14413549	+	X:14517290-14519516	+	No	-8.194	-0.324
FBgn0264942	CR44111	X:8813673-8814500	-	X:8919640-8920467	-	Yes	1.307	-2.165
FBgn0264943	CR44112	2L:2532999-2533569	-	2L:2532999-2533569	-	No	-9.198	2.014
FBgn0264944	CR44113	2L:2555750-2556089	+	2L:2555750-2556089	+	No	-7.766	-6.333
FBgn0264945	CR44114	2L:2226753-2227604	-	2L:2226753-2227604	-	Yes	-1.271	-0.54
FBgn0264946	CR44115	2L:2236347-2237022	+	2L:2236347-2237022	+	Yes	-5.897	0.296
FBgn0264947	CR44116	2L:8194509-8197049	+	2L:8194509-8197049	+	Yes	-3.723	-0.03
FBgn0264948	CR44117	X:3687007-3687434	-	X:3792974-3793401	-	No	-9.966	-9.966
FBgn0264949	CR44118	X:3696100-3696527	-	X:3802067-3802494	-	No	-9.966	-9.966
FBgn0264950	CR44119	2L:8201557-8205298	+	2L:8201557-8205298	+	Yes	0.051	0.645
FBgn0264951	CR44120	2L:8205367-8205648	-	2L:8205367-8205648	-	No	-5.842	-3.327
FBgn0264952	CR44121	2L:8205778-8206044	-	2L:8205778-8206044	-	No	-6.215	-3.22
FBgn0264953	Piezo	2L:8163073-8190137	+	2L:8163073-8190137	+	Yes	3.104	3.266
FBgn0264954	fd3F	X:3696349-3705073	+	X:3802316-3811040	+	No	-6.553	-4.433
FBgn0264955	CR44124	X:17472722-17473168	+	X:17578689-17579135	+	Yes	1.752	-0.533
FBgn0264956	CR44125	2R:1772399-1774000	+	2R:5884894-5886495	+	No	-6.054	-0.193
FBgn0264957	CR44126	2R:1824905-1826499	+	2R:5937400-5938994	+	No	-8.362	-1.121
FBgn0264958	CR44127	2R:1854902-1855219	-	2R:5967397-5967714	-	Yes	0.617	1.459
FBgn0264959	Src42A	2R:1869349-1900300	+	2R:5981844-6012795	+	Yes	4.566	3.802
FBgn0264960	CR44129	X:16709528-16709978	-	X:16815495-16815945	-	No	-4.327	-0.933
FBgn0264961	CR44130	2R:1934675-1935243	-	2R:6047170-6047738	-	Yes	-0.378	1.691
FBgn0264962	Inr-a	2R:10748441-10758576	-	2R:14860936-14871071	-	Yes	4.674	4.544
FBgn0264975	Nrg	X:8411406-8449203	+	X:8517373-8555170	+	Yes	3.814	4.057
FBgn0264978	Slh	2L:2488197-2492671	-	2L:2488197-2492671	-	Yes	3.93	3.903
FBgn0264979	CG4267	2L:2242378-2245274	+	2L:2242378-2245274	+	Yes	4.638	3.514
FBgn0264980	CR44131	2R:1956300-1957300	+	2R:6068795-6069795	+	Yes	-8.283	3.257
FBgn0264982	CR44133	3R:11811903-11819387	+	3R:15986181-15993665	+	Yes	-0.708	0.32
FBgn0264983	CR44134	3R:262078-262956	+	3R:4436356-4437234	+	Yes	0.231	1.625
FBgn0264984	CR44135	3R:7803362-7803900	-	3R:11977640-11978178	-	Yes	-0.356	0.891
FBgn0264985	CR44136	3R:26450551-26451314	-	3R:30624829-30625592	-	No	-5.194	0.435
FBgn0264986	CR44137	3R:7462899-7464275	+	3R:11637177-11638553	+	Yes	-0.538	0.628
FBgn0264987	CR44138	3R:9202625-9203117	+	3R:13376903-13377395	+	Yes	2.043	2.147
FBgn0264988	CG44139	2L:2424797-2425041	+	2L:2424797-2425041	+	Yes	-7.959	3.903
FBgn0264989	CG44140	2L:15694038-15694471	-	2L:15694038-15694471	-	No	-9.966	-9.947
FBgn0264990	CG44141	2L:15659041-15659474	-	2L:15659041-15659474	-	No	-9.944	-9.966
FBgn0264991	CG44142	3R:9138577-9138910	-	3R:13312855-13313188	-	Yes	3.625	3.297
FBgn0264992	CR44143	2L:11721286-11722098	+	2L:11721286-11722098	+	No	-8.62	1.042
FBgn0264993	CR44144	2L:11743746-11744422	-	2L:11743746-11744422	-	No	-8.111	1.531
FBgn0264994	CR44145	2L:11736402-11737541	+	2L:11736402-11737541	+	Yes	-1.773	-1.38
FBgn0264995	CR44146	2L:20794806-20795255	+	2L:20794806-20795255	+	No	-8.28	-8.007
FBgn0264996	CR44147	2L:3030412-3030903	-	2L:3030412-3030903	-	No	-8.159	1.391
FBgn0264997	CR44148	2L:7684482-7685341	-	2L:7684482-7685341	-	Yes	0.418	1.079
FBgn0264998	CR44149	2L:9568155-9568785	-	2L:9568155-9568785	-	No	-3.691	-4.14
FBgn0264999	CR44150	2L:9669640-9671070	-	2L:9669640-9671070	-	No	-4.817	-3.548
FBgn0265000	CR44151	2L:16628752-16629173	-	2L:16628752-16629173	-	No	-9.148	1.336
FBgn0265001	ppk18	2L:9765357-9770996	-	2L:9765357-9770996	-	No	-4.494	-3.056
FBgn0265002	CG44153	2L:10064121-10180256	-	2L:10064121-10180256	-	Yes	-1.464	0.218
FBgn0265003	koi	2R:2698524-2705704	+	2R:6811019-6818199	+	Yes	4.36	3.024
FBgn0265011	Np	2R:4880450-4894092	-	2R:8992945-9006587	-	No	-5.963	-7.227
FBgn0265017	CR43751	2L:2181962-2185495	+	2L:2181962-2185495	+	No	-4.646	-3.708
FBgn0265038	CR44155	3R:472155-473969	-	3R:4646433-4648247	-	Yes	-4.365	1.057
FBgn0265039	CR44156	3R:486249-486661	-	3R:4660527-4660939	-	Yes	-8.288	2.935
FBgn0265040	CR44157	3R:499699-500332	+	3R:4673977-4674610	+	Yes	1.2	2.933
FBgn0265041	CG44158	3R:14034501-14035004	+	3R:18208779-18209282	+	Yes	-4.244	4.241
FBgn0265042	Irk1	3R:18994039-19011364	+	3R:23168317-23185642	+	Yes	4.397	4.211
FBgn0265043	CR44160	3R:13217224-13217895	-	3R:17391502-17392173	-	Yes	-6.424	2.054
FBgn0265044	CR44161	2R:2103702-2106124	-	2R:6216197-6218619	-	Yes	-1.139	1.805
FBgn0265045	Strn-Mlck	2R:11834438-11877003	-	2R:15946933-15989498	-	Yes	4.113	5.217
FBgn0265046	CG44163	2R:17978300-17978900	-	2R:22090795-22091395	-	Yes	-4.253	4.103
FBgn0265047	fdy	YHet:305269-307004	+	Y:3022289-3024024	+	Yes	0.602	1.4
FBgn0265048	cv-d	3R:11670188-11679303	-	3R:15844466-15853581	-	Yes	3.107	3.909
FBgn0265049	CR44164	2R:2569301-2569899	+	2R:6681796-6682394	+	Yes	-1.592	-1.494
FBgn0265050	CR44165	2R:2570026-2571254	-	2R:6682521-6683749	-	No	-5.717	-2.47
FBgn0265051	CR44166	2R:2729050-2729599	+	2R:6841545-6842094	+	No	-8.982	-2.452
FBgn0265052	St3	2R:19570900-19575503	+	2R:23683377-23687980	+	Yes	2.303	2.983
FBgn0265053	CR44168	2R:19246001-19246484	-	2R:23358478-23358961	-	No	-2.937	-4.764
FBgn0265058	CR44169	2R:2760654-2767593	+	2R:6873149-6880088	+	Yes	-1.553	-1.701
FBgn0265059	CR44170	2R:2867001-2867700	+	2R:6979496-6980195	+	Yes	-5.225	2.255
FBgn0265060	CR44171	2R:2867900-2868700	-	2R:6980395-6981195	-	Yes	-2.32	-0.184
FBgn0265061	CR44172	2R:2910901-2911601	-	2R:7023396-7024096	-	No	-6.725	-7.846
FBgn0265062	CR44173	3R:15104497-15105450	-	3R:19278775-19279728	-	No	-8.084	1.566
FBgn0265063	CG44174	3R:15122968-15123417	-	3R:19297246-19297695	-	Yes	-8.754	1.893
FBgn0265064	CR44175	3R:15152538-15153282	-	3R:19326816-19327560	-	Yes	-8.779	3.812
FBgn0265065	CR44176	3R:10247473-10248271	-	3R:14421751-14422549	-	Yes	-1.753	1.997
FBgn0265066	CR44177	3R:10322100-10334709	+	3R:14496378-14508987	+	No	-6.807	-4.352
FBgn0265067	CR44178	3R:16914514-16921466	+	3R:21088792-21095744	+	No	-4.101	2.69
FBgn0265068	CR44179	3R:21317007-21318984	-	3R:25491285-25493262	-	Yes	1.646	2.448
FBgn0265069	CR44180	2L:10680151-10680480	-	2L:10680151-10680480	-	No	-9.562	-2.616
FBgn0265070	CR44181	2L:10695058-10698195	+	2L:10695058-10698195	+	Yes	-1.432	0.002
FBgn0265071	CR44182	2L:11280057-11280577	-	2L:11280057-11280577	-	Yes	-5.821	4.718
FBgn0265072	CR44183	2L:12931551-12932340	+	2L:12931551-12932340	+	No	-8.428	-8.56
FBgn0265073	CR44184	2L:19019396-19019871	-	2L:19019396-19019871	-	No	-8.783	-5.676
FBgn0265074	CR44185	2L:135402-136128	+	2L:135402-136128	+	Yes	-1.072	-0.909
FBgn0265075	CR44186	2L:136144-136701	+	2L:136144-136701	+	No	-2.92	-4.585
FBgn0265076	CR44187	2L:20710096-20711006	+	2L:20710096-20711006	+	No	-8.324	-4.276
FBgn0265077	CR44188	2L:20711202-20712300	+	2L:20711202-20712300	+	No	-5.109	-3.109
FBgn0265078	CR44189	2L:19217407-19218135	+	2L:19217407-19218135	+	No	-8.581	-3.003
FBgn0265079	CR44190	2L:19269114-19272861	-	2L:19269114-19272861	-	No	-8.018	-7.457
FBgn0265080	CR44191	2L:19262470-19263057	+	2L:19262470-19263057	+	No	-9.078	1.234
FBgn0265081	CR44192	3R:5878568-5880020	-	3R:10052846-10054298	-	Yes	1.696	2.159
FBgn0265082	Cdep	3R:736274-771298	+	3R:4910552-4945576	+	Yes	2.38	3.324
FBgn0265083	CG44194	3R:8822598-8823448	-	3R:12996876-12997726	-	No	-9.966	-9.966
FBgn0265084	CG44195	3L:7651509-7688754	-	3L:7658409-7695654	-	Yes	-1.308	0.317
FBgn0265085	CR44196	2L:15207850-15208768	+	2L:15207850-15208768	+	No	-8.616	1
FBgn0265086	CR44197	2L:13089803-13090559	+	2L:13089803-13090559	+	Yes	-2.047	0.344
FBgn0265087	CR44198	2L:13118872-13119288	-	2L:13118872-13119288	-	Yes	-0.097	5.054
FBgn0265088	CR44199	2L:13146636-13146908	+	2L:13146636-13146908	+	No	-6.967	-2.705
FBgn0265089	eIF4E-3	3L:8222324-8223668	+	3L:8229224-8230568	+	Yes	-5.199	6.649
FBgn0265095	CR44200	2R:3037300-3037599	+	2R:7149795-7150094	+	No	-8.831	2.62
FBgn0265096	CR44201	2R:3282501-3283699	+	2R:7394996-7396194	+	Yes	-5.619	1.828
FBgn0265097	CR44202	2R:3310001-3310499	-	2R:7422496-7422994	-	No	-8.55	-7.405
FBgn0265098	CR44203	2R:3317001-3317500	-	2R:7429496-7429995	-	No	-8.741	-6.044
FBgn0265099	CR44204	2R:3319201-3320001	-	2R:7431696-7432496	-	No	-8.595	-2.497
FBgn0265101	Sgt1	3R:4129912-4130996	-	3R:8304190-8305274	-	Yes	6.179	5.927
FBgn0265102	Oseg1	3L:8400368-8405925	-	3L:8407268-8412825	-	Yes	3.335	1.851
FBgn0265103	CR44205	2R:5653853-5655019	+	2R:9766348-9767514	+	Yes	-6.537	1.453
FBgn0265104	CR44206	2R:9216857-9242026	-	2R:13329352-13354521	-	Yes	0.599	0.625
FBgn0265105	CR44207	2R:5662615-5663875	+	2R:9775110-9776370	+	No	-7.64	0.982
FBgn0265106	CR44208	2R:5676044-5678800	+	2R:9788539-9791295	+	No	-7.608	1.827
FBgn0265107	CR44209	2R:3420695-3421002	-	2R:7533190-7533497	-	No	-5.437	-3.336
FBgn0265137	Spn42Da	2R:2763411-2766432	-	2R:6875906-6878927	-	Yes	4.741	4.672
FBgn0265138	Gr22c	2L:1790617-1791823	-	2L:1790617-1791823	-	No	-8.558	-6.58
FBgn0265139	Gr2a	X:1346463-1348210	+	X:1452430-1454177	+	No	-8.442	-7.436
FBgn0265140	Meltrin	3R:10490629-10523014	-	3R:14664907-14697292	-	Yes	3.464	3.015
FBgn0265141	Ir47b	2R:6263743-6265045	-	2R:10376238-10377540	-	No	-2.48	-2.178
FBgn0265142	Ir56e	2R:15539800-15540331	+	2R:19652295-19652826	+	No	-9.266	-7.742
FBgn0265143	CR44212	2R:15540000-15540500	-	2R:19652495-19652995	-	No	-9.431	-2.376
FBgn0265144	CR44213	2R:15540801-15541100	+	2R:19653296-19653595	+	No	-9.27	-8.065
FBgn0265145	CR44214	2R:15543800-15545345	-	2R:19656295-19657840	-	No	-8.617	1.65
FBgn0265146	CR44215	3R:9979712-9980163	-	3R:14153990-14154441	-	No	-9.585	-9.175
FBgn0265147	CR44216	2L:14241071-14241732	+	2L:14241071-14241732	+	No	-7.854	-3.047
FBgn0265148	CR44217	2L:21957820-21958360	+	2L:21957820-21958360	+	Yes	-8.405	2.121
FBgn0265149	CR44218	2L:248909-249812	+	2L:248909-249812	+	No	-4.404	-1.01
FBgn0265150	CR44219	2L:262203-263003	+	2L:262203-263003	+	No	-8.533	1.533
FBgn0265151	CR44220	2L:219651-220050	+	2L:219651-220050	+	No	-8.63	-1.053
FBgn0265152	CR44221	2L:228037-228588	+	2L:228037-228588	+	Yes	-7.159	1.856
FBgn0265153	CR44222	2L:223519-224708	+	2L:223519-224708	+	No	-5.691	0.069
FBgn0265154	Ir60f	2R:20408892-20409352	+	2R:24521369-24521829	+	No	-9.301	-9.613
FBgn0265155	CR44224	2L:10506301-10507015	+	2L:10506301-10507015	+	No	-7.682	1.037
FBgn0265156	CR44225	3R:18837643-18838082	-	3R:23011921-23012360	-	Yes	-5.868	2.701
FBgn0265157	CR44226	3R:18866498-18867062	+	3R:23040776-23041340	+	No	-8.886	0.604
FBgn0265158	CG44227	3R:4510515-4510898	-	3R:8684793-8685176	-	Yes	-9.01	3.06
FBgn0265159	CR44228	3R:4579786-4581638	+	3R:8754064-8755916	+	Yes	-5.501	0.554
FBgn0265160	CR44229	3R:24120345-24121001	-	3R:28294623-28295279	-	No	-9.47	-4.994
FBgn0265161	CR44230	3R:6508354-6510146	+	3R:10682632-10684424	+	Yes	-1.501	-0.144
FBgn0265162	CR44231	3R:8553481-8554181	+	3R:12727759-12728459	+	No	-8.105	-3.356
FBgn0265163	CR44232	3R:8593349-8594079	+	3R:12767627-12768357	+	No	-8.135	0.896
FBgn0265164	CR44233	3R:8592900-8593190	-	3R:12767178-12767468	-	No	-8.466	1.034
FBgn0265165	CR44234	3R:8676102-8676390	-	3R:12850380-12850668	-	Yes	-8.806	2.525
FBgn0265166	CR44235	3R:8717633-8718189	-	3R:12891911-12892467	-	No	-9.265	0.383
FBgn0265167	CR44236	3R:8756456-8757049	-	3R:12930734-12931327	-	No	-8.726	-0.119
FBgn0265168	CR44237	3R:9935008-9936448	-	3R:14109286-14110726	-	No	-6.328	-0.51
FBgn0265169	CR44238	3R:12952706-12953584	-	3R:17126984-17127862	-	No	-5.999	-3.23
FBgn0265174	PIG-V	2R:12842963-12844813	+	2R:16955458-16957308	+	Yes	4.619	4.592
FBgn0265176	CR44241	2R:11182100-11182593	-	2R:15294595-15295088	-	Yes	-2.093	0.776
FBgn0265177	CG44242	2R:12083889-12084433	+	2R:16196384-16196928	+	Yes	6.392	6.663
FBgn0265178	CG44243	2R:12084547-12087060	+	2R:16197042-16199555	+	Yes	-1.066	-0.413
FBgn0265180	CG44245	2R:17087988-17100474	+	2R:21200483-21212969	+	Yes	4.089	5.146
FBgn0265182	CG44247	2R:20764214-20768744	+	2R:24876691-24881221	+	Yes	1.807	3.333
FBgn0265184	CG44249	2R:17954388-17955877	+	2R:22066883-22068372	+	Yes	1.641	0.852
FBgn0265185	CG44250	2R:8837909-8839798	-	2R:12950404-12952293	-	Yes	6.097	6.088
FBgn0265186	CG44251	2R:8835853-8839798	-	2R:12948348-12952293	-	Yes	2.649	2.688
FBgn0265187	CG44252	2R:18942997-18949072	+	2R:23055474-23061549	+	Yes	-0.789	4.193
FBgn0265188	CG44253	2R:18945771-18946316	+	2R:23058248-23058793	+	Yes	-8.893	2.38
FBgn0265189	CG44254	3R:20741562-20743586	-	3R:24915840-24917864	-	Yes	4.055	2.335
FBgn0265190	PIG-S	3R:20738938-20743586	-	3R:24913216-24917864	-	Yes	4.083	3.527
FBgn0265191	Glycogenin	2R:17087988-17098326	+	2R:21200483-21210821	+	Yes	2.783	3.635
FBgn0265192	Snp	2R:17948455-17957262	+	2R:22060950-22069757	+	Yes	5.727	5.618
FBgn0265193	Atf-2	2R:20757631-20759032	+	2R:24870108-24871509	+	Yes	3.617	3.458
FBgn0265194	Trpm	2R:11150313-11196873	-	2R:15262808-15309368	-	Yes	3.173	3.196
FBgn0265196	CR44256	3R:13196993-13197479	-	3R:17371271-17371757	-	No	-9.495	-6.164
FBgn0265197	CG44257	3R:13091000-13091543	+	3R:17265278-17265821	+	No	-7.862	-5.89
FBgn0265198	CR44258	3R:13096012-13096749	-	3R:17270290-17271027	-	No	-8.821	-8.265
FBgn0265199	CG44259	3R:13079303-13079851	-	3R:17253581-17254129	-	No	-7.251	1.365
FBgn0265200	CR44260	3R:3545771-3546846	+	3R:7720049-7721124	+	No	-8.416	-8.544
FBgn0265201	CG44261	3R:5233416-5233891	-	3R:9407694-9408169	-	Yes	-8.466	2.21
FBgn0265202	CR44262	3R:26009567-26010120	-	3R:30183845-30184398	-	No	-9.221	-0.357
FBgn0265203	CR44263	3R:27584432-27585082	+	3R:31758710-31759360	+	No	0.221	-8.677
FBgn0265204	CR44264	3R:24847006-24847902	-	3R:29021284-29022180	-	Yes	-8.181	1.615
FBgn0265205	CR44265	3R:17049345-17050311	-	3R:21223623-21224589	-	Yes	-3.036	0.26
FBgn0265252	CR44266	X:11464488-11465391	-	X:11570455-11571358	-	Yes	-6.421	1.971
FBgn0265253	CR44267	3R:20738717-20739407	+	3R:24912995-24913685	+	Yes	-8.262	3.926
FBgn0265254	CR44268	2LHet:31584-31976	+	2L:23173073-23173465	+	Yes	2.41	1.233
FBgn0265255	CR44269	2L:21798043-21799112	-	2L:21798043-21799112	-	Yes	-7.592	2.737
FBgn0265256	CG44270	2L:20531066-20531833	+	2L:20531066-20531833	+	No	-8.745	-5.15
FBgn0265257	CG44271	2L:6747421-6747914	-	2L:6747421-6747914	-	Yes	-8.793	4.297
FBgn0265262	Vha68-1	2L:13000770-13004107	-	2L:13000770-13004107	-	Yes	4.539	6.069
FBgn0265263	CG42688	2L:19181965-19182810	-	2L:19181965-19182810	-	Yes	-5.919	7.9
FBgn0265264	CG17097	2L:10646415-10650152	+	2L:10646415-10650152	+	Yes	-4.581	8.646
FBgn0265265	CG32727	X:7301241-7301887	+	X:7407208-7407854	+	Yes	-8.133	4.502
FBgn0265266	CG13639	3R:20685622-20686088	-	3R:24859900-24860366	-	Yes	-2.212	3.847
FBgn0265267	CG18258	X:17106340-17108010	+	X:17212307-17213977	+	Yes	0.687	5.971
FBgn0265268	CG18234	3L:18596525-18598515	+	3L:18603425-18605415	+	Yes	-3.098	5.146
FBgn0265269	CG15425	2L:4257572-4258425	+	2L:4257572-4258425	+	Yes	-6.633	6.54
FBgn0265270	CR43239	2L:17353730-17354668	-	2L:17353730-17354668	-	Yes	-7.135	6.389
FBgn0265271	CG14717	3R:7522231-7524049	+	3R:11696509-11698327	+	Yes	-4.193	4.69
FBgn0265272	CG30060	2R:9310483-9311152	-	2R:13422978-13423647	-	Yes	-0.833	4.454
FBgn0265274	Inx3	3R:24679328-24685219	-	3R:28853606-28859497	-	Yes	4.847	4.72
FBgn0265276	l(3)neo38	3R:7590760-7604850	-	3R:11765038-11779128	-	Yes	2.495	2.969
FBgn0265295	pncr014:3L	3L:14027631-14029936	-	3L:14034531-14036836	-	No	0.923	-3.823
FBgn0265296	Dscam2	3L:7152299-7183031	-	3L:7159199-7189931	-	Yes	-0.996	0.75
FBgn0265297	pAbp	2R:14027583-14034696	+	2R:18140078-18147191	+	Yes	9.206	8.895
FBgn0265298	SC35	2L:12431075-12434665	-	2L:12431075-12434665	-	Yes	5.327	3.859
FBgn0265299	CR44272	2R:3879701-3880072	-	2R:7992196-7992567	-	No	-6.063	-6.378
FBgn0265300	CR44273	2R:4829100-4830000	+	2R:8941595-8942495	+	No	-8.526	-6.683
FBgn0265301	CR44274	2R:4831000-4831800	+	2R:8943495-8944295	+	No	-3.178	-1.017
FBgn0265302	CR44275	2R:4116801-4118301	+	2R:8229296-8230796	+	No	-8.049	-1.731
FBgn0265303	CR44276	2R:4129101-4129522	-	2R:8241596-8242017	-	No	-3.154	-7.991
FBgn0265304	CR44277	2R:4631550-4631881	-	2R:8744045-8744376	-	No	-9.313	-0.817
FBgn0265305	CR44278	2R:4655801-4656300	-	2R:8768296-8768795	-	No	-9.013	0.719
FBgn0265306	CR44279	2R:4430301-4431047	-	2R:8542796-8543542	-	Yes	-6.322	2.769
FBgn0265307	CR44280	2R:4164850-4165500	+	2R:8277345-8277995	+	No	-8.677	-1.965
FBgn0265308	CR44281	2R:4538202-4539001	-	2R:8650697-8651496	-	Yes	-0.269	0.115
FBgn0265309	CR44282	2R:20222308-20223499	-	2R:24334785-24335976	-	No	-7.395	-8.757
FBgn0265310	CR44283	2R:5048989-5049503	+	2R:9161484-9161998	+	Yes	-0.231	1.051
FBgn0265311	CR44284	2R:5070900-5072000	+	2R:9183395-9184495	+	No	-8.111	-0.272
FBgn0265312	CR44285	2R:5493144-5493375	-	2R:9605639-9605870	-	No	-4.923	-4.209
FBgn0265313	CG44286	2R:5025991-5029486	+	2R:9138486-9141981	+	Yes	-0.609	0.041
FBgn0265314	CR44287	3R:23144050-23144968	+	3R:27318328-27319246	+	No	-9.129	1.299
FBgn0265315	CR44288	3R:23363955-23364881	+	3R:27538233-27539159	+	No	0.778	-8.519
FBgn0265316	CR44289	3R:23361553-23363625	-	3R:27535831-27537903	-	No	1.097	-6.734
FBgn0265317	CG44290	3R:23264593-23266666	-	3R:27438871-27440944	-	No	-8.809	-1.262
FBgn0265318	CR44291	3R:4388550-4389520	-	3R:8562828-8563798	-	Yes	0.821	0.907
FBgn0265338	CR44292	2R:5596201-5598001	-	2R:9708696-9710496	-	No	-5.662	-2.254
FBgn0265339	CR44293	2R:5748650-5749050	+	2R:9861145-9861545	+	No	-8.009	1.437
FBgn0265340	CR44294	2R:5913861-5914263	-	2R:10026356-10026758	-	Yes	-0.564	-0.294
FBgn0265341	CR44295	2R:5931540-5932701	+	2R:10044035-10045196	+	No	-4.858	0.841
FBgn0265342	CG44296	2R:5937853-5938379	+	2R:10050348-10050874	+	Yes	0.239	6.552
FBgn0265343	CR44297	2R:5940148-5940500	-	2R:10052643-10052995	-	No	-4.46	-3.711
FBgn0265344	CR44298	2R:5940600-5940898	-	2R:10053095-10053393	-	Yes	-2.068	-1.016
FBgn0265345	CR44299	2R:6670400-6673102	+	2R:10782895-10785597	+	Yes	-0.364	-1.174
FBgn0265346	CR44300	2R:6673219-6673531	-	2R:10785714-10786026	-	Yes	-2.667	2.147
FBgn0265347	CR44301	2R:6673700-6673998	-	2R:10786195-10786493	-	Yes	-3.483	-0.182
FBgn0265348	CR44302	2R:6747200-6747696	+	2R:10859695-10860191	+	No	-7.256	2.903
FBgn0265349	Sfp33A4	2L:11837243-11837486	+	2L:11837243-11837486	+	Yes	-8.612	5.999
FBgn0265351	nac	3R:4128408-4129745	-	3R:8302686-8304023	-	Yes	2.813	1.997
FBgn0265356	tn	2R:14874849-14896449	+	2R:18987344-19008944	+	Yes	4.287	5.522
FBgn0265362	CG44303	X:6580996-6581453	-	X:6686963-6687420	-	Yes	3.46	1.901
FBgn0265363	CR44304	2R:7731883-7732604	-	2R:11844378-11845099	-	Yes	-8.562	2.206
FBgn0265364	CR44305	2R:7805380-7806601	+	2R:11917875-11919096	+	Yes	-8.583	1.621
FBgn0265365	CR44306	2R:7902600-7903400	+	2R:12015095-12015895	+	Yes	-2.98	-0.553
FBgn0265366	CR44307	2L:20847844-20848143	-	2L:20847844-20848143	-	No	-9.476	-7.285
FBgn0265367	CR44308	2L:3537844-3538333	+	2L:3537844-3538333	+	No	-8.52	1.31
FBgn0265368	CR44309	2L:3562038-3563118	+	2L:3562038-3563118	+	No	-7.83	1.301
FBgn0265369	CR44310	2L:3616296-3617619	+	2L:3616296-3617619	+	Yes	-0.899	-0.668
FBgn0265370	CR44311	2L:3702614-3702947	+	2L:3702614-3702947	+	Yes	-8.803	3.908
FBgn0265371	CR44312	2R:7816749-7817301	-	2R:11929244-11929796	-	No	-8.812	-8.778
FBgn0265372	CR44313	2R:8121500-8122100	-	2R:12233995-12234595	-	No	-9.634	-8.589
FBgn0265373	CG44314	2R:7940449-7944052	+	2R:12052944-12056547	+	Yes	-7.395	2.349
FBgn0265374	CR44315	2R:8134200-8134500	-	2R:12246695-12246995	-	No	-8.926	0.927
FBgn0265375	CR44316	2R:8208099-8208417	-	2R:12320594-12320912	-	Yes	-5.572	-0.074
FBgn0265376	CR44317	3R:422005-425471	-	3R:4596283-4599749	-	Yes	-0.73	0.885
FBgn0265377	CR44318	3R:4112891-4113420	+	3R:8287169-8287698	+	Yes	-1.281	-1.511
FBgn0265378	CR44319	3R:21918572-21919444	-	3R:26092850-26093722	-	No	-5.246	0.167
FBgn0265379	CR44320	3R:22020972-22035938	+	3R:26195250-26210216	+	Yes	-1.466	0.781
FBgn0265380	CR44321	3R:22086624-22087237	+	3R:26260902-26261515	+	Yes	1.208	2.005
FBgn0265381	CR44322	3R:19197728-19198371	-	3R:23372006-23372649	-	No	-6.49	-0.402
FBgn0265382	CR44323	3R:19224961-19225500	-	3R:23399239-23399778	-	No	-9.55	-2.232
FBgn0265383	CR44324	3R:19311203-19311807	+	3R:23485481-23486085	+	No	-9.075	1.615
FBgn0265413	CG44325	X:8964351-8972532	-	X:9070318-9078499	-	Yes	3.292	3.763
FBgn0265414	CR44326	2L:6985961-6986750	+	2L:6985961-6986750	+	No	-8.859	0.665
FBgn0265415	CR44327	3L:10341280-10360556	+	3L:10348180-10367456	+	Yes	0.4	1.315
FBgn0265416	Neto	X:13339936-13421315	+	X:13445903-13527282	+	Yes	0.564	1.546
FBgn0265417	CG44329	X:5706306-5707010	-	X:5812273-5812977	-	Yes	-7.182	0.533
FBgn0265418	CR44330	3R:3915479-3916007	+	3R:8089757-8090285	+	Yes	-2.469	1.761
FBgn0265419	CR44331	3R:3938421-3939725	-	3R:8112699-8114003	-	Yes	-1.108	-0.643
FBgn0265420	CR44332	3R:3452604-3453012	-	3R:7626882-7627290	-	Yes	-5.29	0.997
FBgn0265421	CR44333	3R:3110952-3111317	-	3R:7285230-7285595	-	No	-7.788	-3.936
FBgn0265422	CR44334	3R:3138060-3138580	-	3R:7312338-7312858	-	No	-5.486	-4.437
FBgn0265423	CG44335	3R:3151319-3152181	+	3R:7325597-7326459	+	No	-7.896	-0.769
FBgn0265424	CR44336	3R:3152203-3152805	-	3R:7326481-7327083	-	Yes	-8.129	1.529
FBgn0265425	CR44337	3R:3157222-3157724	+	3R:7331500-7332002	+	Yes	-9.411	2.2
FBgn0265426	CR44338	3R:3089162-3090014	+	3R:7263440-7264292	+	No	-8.791	0.584
FBgn0265427	CR44339	2R:8872872-8873500	+	2R:12985367-12985995	+	No	-3.121	-3.258
FBgn0265428	CR44340	X:19389317-19389929	-	X:19495284-19495896	-	Yes	-2.019	-0.673
FBgn0265429	CG44341	2R:8991400-8992400	+	2R:13103895-13104895	+	No	-9.025	0.933
FBgn0265434	zip	2R:20878093-20899488	-	2R:24990570-25011965	-	Yes	5.179	4.88
FBgn0265443	CR44343	2R:9142000-9143001	-	2R:13254495-13255496	-	No	-6.611	-0.225
FBgn0265444	CR44344	2R:13274345-13276586	-	2R:17386840-17389081	-	No	-7.345	-1.045
FBgn0265445	CR44345	2L:17354877-17355523	+	2L:17354877-17355523	+	No	-8.851	1.329
FBgn0265446	CR44346	2L:17361039-17361511	+	2L:17361039-17361511	+	No	-7.889	-2.282
FBgn0265447	CR44347	3L:10797097-10799034	-	3L:10803997-10805934	-	No	-4.101	-1.907
FBgn0265448	CR44348	3L:9734503-9737503	+	3L:9741403-9744403	+	No	-8.045	-1.187
FBgn0265449	CR44349	3R:13343932-13344806	-	3R:17518210-17519084	-	No	-8.753	-3.08
FBgn0265450	CR44350	3R:18649408-18652982	-	3R:22823686-22827260	-	No	-7.543	-6.188
FBgn0265451	CR44351	3L:1773605-1775108	+	3L:1773605-1775108	+	No	-7.487	-1.989
FBgn0265452	CR44352	2L:9025634-9031836	-	2L:9025634-9031836	-	No	-9.137	-2.701
FBgn0265453	CR44353	X:15441440-15441773	-	X:15547407-15547740	-	Yes	-0.278	1.024
FBgn0265454	CR44354	X:15441766-15442236	+	X:15547733-15548203	+	No	-8.28	-8.541
FBgn0265455	CG44355	3L:12303905-12305061	+	3L:12310805-12311961	+	No	-8.493	-0.147
FBgn0265457	CR44357	X:7060484-7299830	-	X:7166451-7405797	-	No	-3.197	-6.409
FBgn0265458	CR44358	X:10973324-10973805	+	X:11079291-11079772	+	Yes	-8.217	3.402
FBgn0265464	Traf6	X:8048632-8051419	-	X:8154599-8157386	-	Yes	4.168	2.9
FBgn0265467	CR44360	3L:4377368-4377999	-	3L:4377368-4377999	-	No	-5.135	0.455
FBgn0265468	CR44361	3L:11308399-11309497	+	3L:11315299-11316397	+	No	-8.454	-7.658
FBgn0265469	CG44362	3L:11390642-11390965	+	3L:11397542-11397865	+	No	-8.969	-8.652
FBgn0265470	CR44363	3L:11398635-11399194	+	3L:11405535-11406094	+	No	-6.725	-8.266
FBgn0265487	mbl	2R:13104054-13266881	+	2R:17216549-17379376	+	Yes	3.725	5.09
FBgn0265496	CR44365	2R:9462418-9465050	+	2R:13574913-13577545	+	No	-6.304	-5.429
FBgn0265497	CR44366	2R:9465541-9467131	+	2R:13578036-13579626	+	Yes	-1.457	-1.31
FBgn0265498	CR44367	2R:9742164-9743399	+	2R:13854659-13855894	+	Yes	0.071	-1.49
FBgn0265499	CR44368	2R:10056349-10057803	-	2R:14168844-14170298	-	Yes	1.934	1.341
FBgn0265500	CR44369	2R:10295958-10296465	+	2R:14408453-14408960	+	No	-9.02	1.106
FBgn0265508	CR44370	2R:11114443-11120170	+	2R:15226938-15232665	+	Yes	-4.801	4.621
FBgn0265509	CR44371	2R:11217900-11218700	-	2R:15330395-15331195	-	No	-9.182	-3.97
FBgn0265510	CR44372	2R:11578559-11581392	-	2R:15691054-15693887	-	No	-7.456	-0.589
FBgn0265511	CR44373	2R:11803500-11804300	+	2R:15915995-15916795	+	No	-8.494	-1.101
FBgn0265512	mlt	2R:6043421-6046436	-	2R:10155916-10158931	-	Yes	5.147	5.818
FBgn0265523	Smr	X:12578236-12636651	-	X:12684203-12742618	-	Yes	3.922	3.295
FBgn0265524	CR44374	X:20990556-20991203	-	X:21119529-21120176	-	No	-4.134	-0.669
FBgn0265525	CR44375	2R:12469501-12470874	-	2R:16581996-16583369	-	No	-1.343	-3.068
FBgn0265526	CR44376	2R:12851800-12852399	+	2R:16964295-16964894	+	No	-8.897	2.101
FBgn0265527	CR44377	2R:12856900-12859200	+	2R:16969395-16971695	+	No	-7.991	-1.435
FBgn0265529	CR44379	2R:12699750-12700296	+	2R:16812245-16812791	+	No	-7.526	-3.296
FBgn0265530	CR44380	2R:12701900-12703000	-	2R:16814395-16815495	-	Yes	-2.348	0.3
FBgn0265531	CR44381	X:1959488-1960139	+	X:2065455-2066106	+	Yes	2.528	-0.835
FBgn0265532	CR44382	X:1965743-1966222	+	X:2071710-2072189	+	Yes	2.348	0.625
FBgn0265533	CR44383	X:15690510-15690930	+	X:15796477-15796897	+	Yes	2.145	1.539
FBgn0265534	CR44384	X:15701486-15701982	-	X:15807453-15807949	-	No	-4.674	-0.6
FBgn0265535	CG44385	X:11025373-11026445	-	X:11131340-11132412	-	Yes	-0.567	3.103
FBgn0265536	CR44386	2R:13028084-13028699	+	2R:17140579-17141194	+	Yes	-0.56	-0.484
FBgn0265537	CR44387	2R:13072601-13073100	+	2R:17185096-17185595	+	No	-9.031	-1.592
FBgn0265538	CR44388	2R:13075009-13075200	-	2R:17187504-17187695	-	Yes	-7.481	8.482
FBgn0265539	CR44389	2R:13076301-13076600	-	2R:17188796-17189095	-	Yes	-5.774	9.256
FBgn0265540	CR44390	2R:12911157-12914498	-	2R:17023652-17026993	-	Yes	-0.204	-0.63
FBgn0265541	CR44391	2R:13023100-13023830	+	2R:17135595-17136325	+	Yes	-0.042	6.612
FBgn0265542	CR44392	2L:16888507-16889531	+	2L:16888507-16889531	+	Yes	-1.008	-0.426
FBgn0265543	CR44393	2L:16947610-16950070	-	2L:16947610-16950070	-	No	-8.473	-1.996
FBgn0265544	CR44394	2L:17175763-17176385	+	2L:17175763-17176385	+	No	-8.197	-1.729
FBgn0265545	CR44395	2L:17247161-17247656	+	2L:17247161-17247656	+	No	-9.004	0.235
FBgn0265546	CR44396	2L:17245856-17246617	-	2L:17245856-17246617	-	No	-4.852	1.721
FBgn0265547	CR44397	2L:17950115-17951740	-	2L:17950115-17951740	-	No	-8.716	0.337
FBgn0265548	CR44398	2L:17948147-17951740	-	2L:17948147-17951740	-	Yes	-8.902	2.323
FBgn0265549	CR44399	2L:17939019-17939715	-	2L:17939019-17939715	-	No	-8.862	-2.411
FBgn0265550	CR44400	3R:16310858-16311250	+	3R:20485136-20485528	+	No	-9.291	-2.227
FBgn0265551	CR44401	3R:16311500-16312401	-	3R:20485778-20486679	-	No	-8.739	0.109
FBgn0265574	Cdc5	3L:357851-361383	-	3L:357851-361383	-	Yes	4.377	2.891
FBgn0265575	yin	X:3756999-3765972	-	X:3862966-3871939	-	Yes	7.031	2.879
FBgn0265576	CG44403	2R:13504004-13505400	-	2R:17616499-17617895	-	Yes	-2.195	4.299
FBgn0265577	CR44404	2R:13558573-13558800	+	2R:17671068-17671295	+	Yes	1.56	0.045
FBgn0265578	CG44405	2L:16340392-16342324	-	2L:16340392-16342324	-	Yes	-2.438	2.758
FBgn0265579	CG44406	2L:16981867-16982301	-	2L:16981867-16982301	-	Yes	-9.226	3.902
FBgn0265580	CR44407	2L:10710101-10710733	+	2L:10710101-10710733	+	No	-5.646	-4.063
FBgn0265581	CR44408	2L:16982483-16983085	+	2L:16982483-16983085	+	Yes	-5.822	1.386
FBgn0265582	CR44409	2L:17429706-17430157	+	2L:17429706-17430157	+	No	-8.276	-1.586
FBgn0265583	CR44410	2L:17589471-17589700	-	2L:17589471-17589700	-	No	-6.672	-1.944
FBgn0265584	CR44411	2L:17588203-17588720	-	2L:17588203-17588720	-	No	-6.249	-2.357
FBgn0265585	CR44412	2L:17606465-17607260	-	2L:17606465-17607260	-	Yes	-7.226	2.863
FBgn0265586	CR44413	2L:17625098-17625690	-	2L:17625098-17625690	-	No	-8.794	2.139
FBgn0265587	CR44414	2L:8867875-8868747	+	2L:8867875-8868747	+	No	-9.094	-8.12
FBgn0265588	CR44415	2L:8886809-8888008	-	2L:8886809-8888008	-	No	-9.041	-7.118
FBgn0265589	CR44416	2R:13654451-13654650	+	2R:17766946-17767145	+	No	-9.104	0.194
FBgn0265590	CR44417	2R:13756532-13757362	+	2R:17869027-17869857	+	Yes	4.354	4.21
FBgn0265591	CR44418	2R:13842050-13842800	+	2R:17954545-17955295	+	Yes	-8.822	3.022
FBgn0265592	CR44419	2R:13892900-13893500	+	2R:18005395-18005995	+	No	-7.595	0.601
FBgn0265593	CR44420	2R:14133632-14134268	-	2R:18246127-18246763	-	Yes	-8.776	3.374
FBgn0265594	CR44421	2R:14144601-14145100	+	2R:18257096-18257595	+	No	-8.809	-6.427
FBgn0265595	CG44422	X:11113412-11196816	-	X:11219379-11302783	-	Yes	0.091	1.367
FBgn0265596	CR44423	X:15530341-15531047	+	X:15636308-15637014	+	Yes	-0.671	0.39
FBgn0265597	rad	X:12882648-12973103	+	X:12988615-13079070	+	Yes	-0.937	0.6
FBgn0265598	Bx	X:18409461-18466842	+	X:18515428-18572809	+	Yes	3.61	2.645
FBgn0265605	Ric	2R:11994945-11997522	-	2R:16107440-16110017	-	Yes	5.098	4.893
FBgn0265606	Prosalpha4T1	3R:16573906-16574796	-	3R:20748184-20749074	-	Yes	-8.538	3.504
FBgn0265607	beat-IIIa	2L:17131024-17173118	+	2L:17131024-17173118	+	No	-9.966	-9.966
FBgn0265608	CG44426	X:20849313-20849895	+	X:20978286-20978868	+	No	-8.905	-3.34
FBgn0265609	CR44427	X:13422790-13423182	-	X:13528757-13529149	-	No	-9.295	-1.356
FBgn0265610	CG44428	X:13423689-13424282	-	X:13529656-13530249	-	No	-9.18	-2.431
FBgn0265611	CR44429	X:15191345-15192250	-	X:15297312-15298217	-	Yes	-0.524	0.322
FBgn0265612	CR44430	X:15119546-15120289	+	X:15225513-15226256	+	No	-8.913	-1.261
FBgn0265613	CR44431	X:20914577-20915051	-	X:21043550-21044024	-	Yes	-4.187	1.659
FBgn0265614	CR44432	2R:15146400-15147250	-	2R:19258895-19259745	-	No	-8.924	-2.264
FBgn0265623	Su(z)2	2R:8884006-8895416	+	2R:12996501-13007911	+	Yes	2.255	2.547
FBgn0265625	CG44433	2R:14571735-14574280	-	2R:18684230-18686775	-	Yes	-6.808	4.863
FBgn0265626	CG44434	2R:14566185-14571703	-	2R:18678680-18684198	-	No	-9.966	-9.966
FBgn0265627	CG44435	2R:14566185-14571703	-	2R:18678680-18684198	-	No	-9.966	-9.966
FBgn0265629	CG44437	X:13095203-13096295	-	X:13201170-13202262	-	Yes	0.716	4.001
FBgn0265630	sno	X:13089532-13105707	-	X:13195499-13211674	-	Yes	4.734	4.457
FBgn0265631	CG44438	2R:1766701-1767900	-	2R:5879196-5880395	-	No	-7.939	-7.751
FBgn0265632	CG44439	2R:4136601-4137100	-	2R:8249096-8249595	-	No	-9.24	-7.867
FBgn0265633	CR44440	4:65400-66700	+	4:44774-46074	+	No	-2.174	-1.533
FBgn0265634	CR44441	4:215500-216300	+	4:194874-195674	+	Yes	-0.634	-0.607
FBgn0265635	CR44442	2R:2708065-2710101	-	2R:6820560-6822596	-	Yes	-1.207	-0.043
FBgn0265636	CR44443	2R:3022000-3022600	+	2R:7134495-7135095	+	No	-7.146	-6.796
FBgn0265637	CR44444	2R:3509392-3510200	-	2R:7621887-7622695	-	No	-3.802	-5.538
FBgn0265638	CR44445	2R:4129901-4131005	-	2R:8242396-8243500	-	No	-5.661	-2.591
FBgn0265639	CR44446	2R:4133300-4133800	+	2R:8245795-8246295	+	No	-7.019	-5.272
FBgn0265640	CR44447	2R:4192000-4192600	+	2R:8304495-8305095	+	No	-9.261	-4.218
FBgn0265641	CR44448	2R:4197000-4197750	+	2R:8309495-8310245	+	No	-8.573	-7.395
FBgn0265642	CR44449	2R:4198200-4198651	-	2R:8310695-8311146	-	No	-9.416	-7.813
FBgn0265643	CR44450	2R:4199150-4199450	+	2R:8311645-8311945	+	No	-9.052	-7.767
FBgn0265644	CR44451	2R:5101600-5102650	+	2R:9214095-9215145	+	No	-8.545	-8.171
FBgn0265645	CR44452	2R:6544200-6545050	-	2R:10656695-10657545	-	No	-9.12	-2.789
FBgn0265646	CR44453	2R:8726738-8727355	-	2R:12839233-12839850	-	No	-6.845	-1.121
FBgn0265648	CR44455	2R:19015127-19015600	-	2R:23127604-23128077	-	Yes	-7.313	7.404
FBgn0265649	CR44456	2R:19015600-19016000	+	2R:23128077-23128477	+	No	-9.337	-1.774
FBgn0265650	CR44457	2R:10979450-10979950	+	2R:15091945-15092445	+	No	-8.473	-8.589
FBgn0265651	CR44458	2R:11259200-11260100	+	2R:15371695-15372595	+	Yes	-1.933	-0.089
FBgn0265652	CR44459	2R:11259550-11259850	-	2R:15372045-15372345	-	No	-7.236	-8.571
FBgn0265653	CR44460	2R:15756250-15757000	+	2R:19868745-19869495	+	No	-8.882	0.698
FBgn0265654	CR44461	2R:8793900-8794800	+	2R:12906395-12907295	+	No	-8.326	-1.22
FBgn0265655	CR44462	2R:10363897-10365400	+	2R:14476392-14477895	+	No	-9.626	-9.588
FBgn0265656	CR44463	2R:11105500-11105700	-	2R:15217995-15218195	-	No	-7.022	-4.198
FBgn0265657	CR44464	2R:12625543-12625850	+	2R:16738038-16738345	+	Yes	-9.277	2.325
FBgn0265658	CR44465	2R:12698100-12698600	+	2R:16810595-16811095	+	No	-6.66	-4.001
FBgn0265659	CR44466	2R:12733000-12733500	+	2R:16845495-16845995	+	No	-7.096	-3.951
FBgn0265660	CR44467	2R:12736600-12737400	+	2R:16849095-16849895	+	No	-3.42	-3.671
FBgn0265661	CR44468	2R:14693100-14694700	+	2R:18805595-18807195	+	No	-4.687	-6.611
FBgn0265662	CR44469	X:684317-684599	-	X:790284-790566	-	No	-4.542	-3.307
FBgn0265663	CR44470	X:2576862-2577878	-	X:2682829-2683845	-	No	-7.91	-5.483
FBgn0265664	CR44471	X:5327472-5329830	+	X:5433439-5435797	+	No	-5.515	-4.23
FBgn0265665	CR44472	2R:15392280-15392967	+	2R:19504775-19505462	+	Yes	-1.939	0.117
FBgn0265666	CR44473	2R:15490800-15491400	+	2R:19603295-19603895	+	No	-8.173	-0.081
FBgn0265667	CR44474	2R:15492200-15492800	-	2R:19604695-19605295	-	Yes	-0.669	1.108
FBgn0265668	CG44475	2L:15882783-15883190	-	2L:15882783-15883190	-	No	-9.146	-8.596
FBgn0265669	CG44476	2L:18112830-18113179	-	2L:18112830-18113179	-	Yes	4.191	-4.578
FBgn0265670	CG44477	2L:11663259-11663872	+	2L:11663259-11663872	+	Yes	-9.085	2.32
FBgn0265671	CR44478	2L:18145098-18145499	+	2L:18145098-18145499	+	No	-7.45	-6.662
FBgn0265672	CR44479	2L:11661690-11662172	-	2L:11661690-11662172	-	Yes	-8.788	3.952
FBgn0265673	CR44480	2L:11662002-11662404	+	2L:11662002-11662404	+	Yes	-8.877	4.567
FBgn0265674	CR44481	2L:11665241-11665810	+	2L:11665241-11665810	+	No	-9.417	-0.472
FBgn0265675	CR44482	2L:9099397-9099770	+	2L:9099397-9099770	+	No	-9.512	-4.517
FBgn0265676	CR44483	2L:9071032-9071607	+	2L:9071032-9071607	+	No	-9.313	-0.351
FBgn0265677	CR44484	2L:3268269-3268646	+	2L:3268269-3268646	+	No	-9.334	-0.401
FBgn0265678	CR44485	2L:3287822-3288591	+	2L:3287822-3288591	+	No	-8.559	-1.754
FBgn0265679	CR44486	2L:18400462-18401232	+	2L:18400462-18401232	+	No	-8.019	1.332
FBgn0265680	CR44487	2L:18403948-18404600	+	2L:18403948-18404600	+	No	-8.979	-0.31
FBgn0265681	CR44488	2L:18433459-18434096	+	2L:18433459-18434096	+	No	-8.938	-6.417
FBgn0265682	CR44489	2L:18313521-18314051	-	2L:18313521-18314051	-	No	-7.462	-4.806
FBgn0265683	CR44490	2L:10886454-10887199	+	2L:10886454-10887199	+	No	-9.124	-1.021
FBgn0265684	CR44491	2L:10894644-10895344	-	2L:10894644-10895344	-	No	-9.013	0.177
FBgn0265685	CR44492	2L:10942358-10942949	-	2L:10942358-10942949	-	No	-7.251	-1.556
FBgn0265686	CR44493	2L:10943272-10943622	-	2L:10943272-10943622	-	Yes	-7.114	3.818
FBgn0265687	CR44494	2L:11548640-11550035	-	2L:11548640-11550035	-	No	-8.837	-3.169
FBgn0265688	CR44495	2L:11561201-11561966	+	2L:11561201-11561966	+	No	-9.08	-1.789
FBgn0265689	CR44496	2L:11588576-11589181	+	2L:11588576-11589181	+	Yes	-5.546	3.463
FBgn0265690	CR44497	2L:11660292-11660937	-	2L:11660292-11660937	-	No	-8.728	0.935
FBgn0265691	CR44498	X:5895544-5899746	+	X:6001511-6005713	+	No	-6.926	-5.226
FBgn0265692	CR44499	X:5907741-5908052	+	X:6013708-6014019	+	No	-8.465	-7.65
FBgn0265693	CR44500	X:7354442-7355121	-	X:7460409-7461088	-	No	-5.611	-5.832
FBgn0265694	CR44501	X:7449811-7451877	+	X:7555778-7557844	+	No	-8.043	-0.065
FBgn0265695	CR44502	X:7456938-7457518	-	X:7562905-7563485	-	No	-8.307	-3.542
FBgn0265696	CR44503	2R:15520700-15522100	+	2R:19633195-19634595	+	No	-8.44	-1.238
FBgn0265697	CR44504	2R:15547150-15549352	-	2R:19659645-19661847	-	No	-4.652	-4.555
FBgn0265698	CR44505	2R:15571000-15571700	-	2R:19683495-19684195	-	No	-8.9	-1.029
FBgn0265699	CR44506	2R:15579719-15584700	+	2R:19692214-19697195	+	No	-3.493	-1.463
FBgn0265700	CR44507	X:8601246-8602039	-	X:8707213-8708006	-	No	-7.765	-7.391
FBgn0265701	CR44508	X:8602007-8602173	+	X:8707974-8708140	+	No	-9.062	-8.941
FBgn0265702	CR44509	2R:15599600-15600354	-	2R:19712095-19712849	-	Yes	-7.191	1.608
FBgn0265703	CR44510	3L:69138-69894	+	3L:69138-69894	+	No	-7.435	-8.562
FBgn0265704	CR44511	3L:70504-71042	-	3L:70504-71042	-	Yes	-1.093	0.145
FBgn0265705	CR44512	X:19561051-19561779	-	X:19667018-19667746	-	Yes	1.208	0.296
FBgn0265706	CR44513	3L:609179-609620	-	3L:609179-609620	-	No	-7.603	-7.784
FBgn0265707	CR44514	3L:705330-705723	+	3L:705330-705723	+	No	-8.406	-6.689
FBgn0265708	CR44515	3L:5362465-5363412	+	3L:5369365-5370312	+	No	-8.761	-0.554
FBgn0265709	CR44516	3L:5364347-5364736	-	3L:5371247-5371636	-	No	-9.267	-0.337
FBgn0265710	CR44517	X:9034275-9035998	-	X:9140242-9141965	-	No	-5.762	-4.073
FBgn0265711	CR44518	3L:5492694-5493188	+	3L:5499594-5500088	+	No	-8.836	-1.184
FBgn0265712	CR44519	3L:5494202-5494569	-	3L:5501102-5501469	-	No	-9.373	2.667
FBgn0265713	CR44520	3L:5486515-5487840	-	3L:5493415-5494740	-	No	-8.23	1.527
FBgn0265714	CG44521	3L:5706431-5707129	+	3L:5713331-5714029	+	Yes	-4.481	2.099
FBgn0265715	CR44522	3L:6256108-6256499	-	3L:6263008-6263399	-	No	-6.879	-4.651
FBgn0265716	CR44523	3L:6718002-6718379	-	3L:6724902-6725279	-	No	-6.863	-1.555
FBgn0265717	CR44524	X:10787222-10787709	+	X:10893189-10893676	+	Yes	1.111	-5.036
FBgn0265718	CR44525	3L:7401593-7402807	-	3L:7408493-7409707	-	No	-4.564	-2.027
FBgn0265719	CR44526	3L:8685803-8686291	+	3L:8692703-8693191	+	Yes	-0.985	-0.396
FBgn0265720	CR44527	3L:8744334-8744769	-	3L:8751234-8751669	-	No	-7.06	-5.809
FBgn0265721	CR44528	3L:4801909-4802894	+	3L:4801909-4802894	+	Yes	-7.35	2.658
FBgn0265722	CR44529	3L:4168239-4168846	-	3L:4168239-4168846	-	No	-8.271	-7.511
FBgn0265723	CR44530	3L:2975518-2976203	-	3L:2975518-2976203	-	No	-9.064	-0.596
FBgn0265724	CR44531	3L:2882814-2883400	+	3L:2882814-2883400	+	No	-8.988	-7.079
FBgn0265725	CG44532	X:9056125-9057186	+	X:9162092-9163153	+	No	-1.889	-5.342
FBgn0265726	NnaD	X:13586325-13611868	+	X:13692292-13717835	+	Yes	2.256	5.054
FBgn0265727	CR44534	X:9208718-9209204	+	X:9314685-9315171	+	No	-8.74	-1.638
FBgn0265728	CR44535	3L:2008722-2010751	-	3L:2008722-2010751	-	No	-7.993	-1.689
FBgn0265729	CR44536	3L:1939242-1940458	-	3L:1939242-1940458	-	No	-8.842	-8.145
FBgn0265730	CR44537	3L:813300-814487	+	3L:813300-814487	+	No	-7.582	-4.424
FBgn0265731	CR44538	3L:10198720-10199501	+	3L:10205620-10206401	+	No	-6.743	-5.789
FBgn0265732	CR44539	3L:10239890-10240871	+	3L:10246790-10247771	+	No	-8.457	-5.566
FBgn0265733	CR44540	3L:10240905-10241688	-	3L:10247805-10248588	-	No	-7.995	-3.242
FBgn0265734	CR44541	3L:10235899-10236342	-	3L:10242799-10243242	-	No	-7.259	-6.502
FBgn0265735	CR44542	3L:10229709-10230036	+	3L:10236609-10236936	+	No	-8.961	-8.147
FBgn0265736	CR44543	3L:10403972-10404340	-	3L:10410872-10411240	-	No	-8.323	-8.55
FBgn0265737	CR44544	3L:10777690-10778460	+	3L:10784590-10785360	+	Yes	-1.697	-0.266
FBgn0265738	CR44545	3L:10782434-10782976	+	3L:10789334-10789876	+	No	-7.995	-1.937
FBgn0265739	CR44546	3L:10788089-10788275	+	3L:10794989-10795175	+	Yes	-8.581	6.48
FBgn0265740	CR44547	3L:11027902-11029005	+	3L:11034802-11035905	+	No	-7.744	-6.413
FBgn0265741	CR44548	3L:11428750-11429306	+	3L:11435650-11436206	+	No	-8.954	-2.525
FBgn0265742	CR44549	3L:11437572-11438204	-	3L:11444472-11445104	-	No	-9.298	-5.346
FBgn0265743	CR44550	3L:12294080-12295042	+	3L:12300980-12301942	+	No	-8.802	-5.23
FBgn0265744	CR44551	3L:12295262-12295651	-	3L:12302162-12302551	-	No	-9.085	-5.439
FBgn0265745	CR44552	3L:12654926-12655347	+	3L:12661826-12662247	+	No	-8.27	2.398
FBgn0265746	CR44553	3L:12652003-12653195	+	3L:12658903-12660095	+	No	-5.074	-0.608
FBgn0265747	CR44554	3L:13094599-13095050	-	3L:13101499-13101950	-	No	-9.019	-0.863
FBgn0265748	CR44555	3L:13296471-13297046	+	3L:13303371-13303946	+	No	-8.607	0.969
FBgn0265749	CR44556	X:11386370-11387031	-	X:11492337-11492998	-	No	-7.587	-7.969
FBgn0265750	CR44557	3L:13295841-13296251	-	3L:13302741-13303151	-	No	-9.152	3.78
FBgn0265751	CR44558	3L:13317374-13318059	-	3L:13324274-13324959	-	No	-8.58	0.635
FBgn0265752	CR44559	3L:13336650-13337350	-	3L:13343550-13344250	-	No	-8.956	1.559
FBgn0265753	CR44560	3L:14239093-14240111	+	3L:14245993-14247011	+	Yes	-7.595	1.084
FBgn0265754	CR44561	3L:14238105-14238791	-	3L:14245005-14245691	-	No	-7.748	0.26
FBgn0265755	CR44562	3L:15183540-15184098	+	3L:15190440-15190998	+	No	-9.093	-0.895
FBgn0265756	CR44563	3L:17327106-17327599	+	3L:17334006-17334499	+	No	-9.353	-2.273
FBgn0265757	CR44564	3L:17329021-17330197	-	3L:17335921-17337097	-	Yes	-2.063	-0.699
FBgn0265758	CR44565	3L:17453209-17453596	+	3L:17460109-17460496	+	No	-8.169	-8.033
FBgn0265759	CR44566	3L:17624490-17625353	+	3L:17631390-17632253	+	Yes	-1.182	0.691
FBgn0265760	CR44567	3L:17626140-17626417	-	3L:17633040-17633317	-	Yes	-3.146	-2.225
FBgn0265761	CR44568	X:12516245-12516804	+	X:12622212-12622771	+	No	-2.632	-7.673
FBgn0265762	CG44569	2R:15730000-15731173	-	2R:19842495-19843668	-	No	-7.863	-3.668
FBgn0265763	CR44570	2R:15747200-15747600	-	2R:19859695-19860095	-	No	-8.564	-1.322
FBgn0265764	CR44571	2R:15747700-15748200	+	2R:19860195-19860695	+	No	-9.09	0.216
FBgn0265765	CR44572	2R:15785000-15786200	-	2R:19897495-19898695	-	No	-8.917	-0.443
FBgn0265766	CR44573	2R:15797300-15799000	-	2R:19909795-19911495	-	No	-8.812	-1.642
FBgn0265767	zyd	XHet:2135-14368	+	X:23023317-23035550	+	Yes	4.437	2.687
FBgn0265778	PDZ-GEF	2L:6323767-6332789	+	2L:6323767-6332789	+	Yes	3.78	3.447
FBgn0265784	CrebB	X:18260390-18271897	+	X:18366357-18377864	+	Yes	4.599	3.903
FBgn0265785	CG44574	2L:5883741-5884345	+	2L:5883741-5884345	+	Yes	-8.315	4.389
FBgn0265786	CR44575	2L:5809702-5810216	+	2L:5809702-5810216	+	No	-8.419	-1.182
FBgn0265787	CR44576	2L:5810352-5810835	+	2L:5810352-5810835	+	No	-8.463	1.836
FBgn0265788	CR44577	2L:5887204-5887989	-	2L:5887204-5887989	-	Yes	-8.717	2.697
FBgn0265789	CR44578	2L:5888149-5888484	+	2L:5888149-5888484	+	No	-9.136	1.687
FBgn0265790	CR44579	2L:5899949-5900380	-	2L:5899949-5900380	-	No	-9.26	-6.029
FBgn0265791	CR44580	2L:10650857-10651454	+	2L:10650857-10651454	+	No	-9.458	-1.938
FBgn0265792	CR44581	2L:10801595-10802801	-	2L:10801595-10802801	-	No	-5.28	-0.259
FBgn0265793	CR44582	2L:10785503-10786173	-	2L:10785503-10786173	-	Yes	-0.815	2.268
FBgn0265794	CR44583	2L:11318944-11319259	+	2L:11318944-11319259	+	No	-9.508	-8.946
FBgn0265795	CR44584	2L:11331889-11332736	-	2L:11331889-11332736	-	No	-4.311	-1.474
FBgn0265796	CR44585	2L:11338551-11338920	-	2L:11338551-11338920	-	No	-9.406	-4.114
FBgn0265797	CR44586	2L:11354001-11354329	+	2L:11354001-11354329	+	No	-9.308	-7.358
FBgn0265798	CR44587	2L:12024056-12025202	-	2L:12024056-12025202	-	No	-3.62	-1.526
FBgn0265799	CR44588	2L:12013528-12013899	+	2L:12013528-12013899	+	No	-8.912	-8.678
FBgn0265800	CR44589	2L:12046442-12046679	+	2L:12046442-12046679	+	Yes	-2.204	-1.909
FBgn0265801	CR44590	2L:12080805-12082074	-	2L:12080805-12082074	-	No	-8.589	0.925
FBgn0265802	CR44591	2L:12079604-12080568	+	2L:12079604-12080568	+	No	-9.177	-0.622
FBgn0265803	CR44592	2L:12085649-12086413	+	2L:12085649-12086413	+	No	-8.65	-0.51
FBgn0265804	CR44593	2L:12086621-12088025	+	2L:12086621-12088025	+	Yes	-8.665	1.599
FBgn0265805	CR44594	2L:12092009-12092358	-	2L:12092009-12092358	-	No	-9.318	1.109
FBgn0265806	CR44595	2L:12582402-12583550	+	2L:12582402-12583550	+	No	-6.88	-4.187
FBgn0265807	CR44596	2L:12581445-12582858	+	2L:12581445-12582858	+	No	-6.722	-2.16
FBgn0265808	CR44597	2L:12571160-12571606	-	2L:12571160-12571606	-	No	-7.155	-0.588
FBgn0265809	CR44598	2L:12570672-12571157	-	2L:12570672-12571157	-	No	-7.02	-3.459
FBgn0265810	CR44599	2L:13384822-13385403	-	2L:13384822-13385403	-	Yes	3.631	1.253
FBgn0265811	CR44600	2L:13398858-13399831	-	2L:13398858-13399831	-	No	-4.975	0.957
FBgn0265812	CR44601	2L:15822345-15822942	-	2L:15822345-15822942	-	No	-8.945	2.132
FBgn0265813	CR44602	2L:15807181-15810319	-	2L:15807181-15810319	-	No	-5.008	-3.714
FBgn0265814	CR44603	2L:1618637-1626021	-	2L:1618637-1626021	-	No	-6.503	-4.458
FBgn0265815	CR44604	2L:18002847-18003083	+	2L:18002847-18003083	+	No	-8.881	-5.99
FBgn0265816	CR44605	2L:18003368-18003616	+	2L:18003368-18003616	+	No	-8.801	-6.539
FBgn0265817	CR44606	2L:20947135-20948170	-	2L:20947135-20948170	-	No	-7.738	1.491
FBgn0265818	CR44607	2L:2507312-2507596	-	2L:2507312-2507596	-	No	-9.653	-5.106
FBgn0265819	CR44608	2L:4228921-4229458	+	2L:4228921-4229458	+	Yes	-0.089	-0.595
FBgn0265820	CR44609	2L:4619587-4620918	+	2L:4619587-4620918	+	No	-8.621	-2.053
FBgn0265821	CR44610	2L:7174368-7174790	-	2L:7174368-7174790	-	No	-7.196	-2.964
FBgn0265822	CR44611	2L:7078895-7079399	-	2L:7078895-7079399	-	Yes	-6.686	3.096
FBgn0265823	CR44612	2L:7142304-7145263	+	2L:7142304-7145263	+	No	-6.168	-5.712
FBgn0265824	CR44613	2L:7177879-7178171	-	2L:7177879-7178171	-	No	-5.583	-4.247
FBgn0265825	CR44614	2L:772514-773093	+	2L:772514-773093	+	No	-8.413	-1.128
FBgn0265826	CR44615	2L:9124032-9124500	+	2L:9124032-9124500	+	No	-9.215	-6.272
FBgn0265827	CR44616	2L:9121571-9121923	-	2L:9121571-9121923	-	No	-8.92	-8.652
FBgn0265828	CR44617	2L:9119582-9120040	+	2L:9119582-9120040	+	No	-8.777	0.173
FBgn0265829	CR44618	2L:10542860-10543522	-	2L:10542860-10543522	-	No	-5.969	-5.035
FBgn0265830	CR44619	X:12645900-12648604	+	X:12751867-12754571	+	No	-2.744	-4.121
FBgn0265831	CR44620	X:13284268-13284593	-	X:13390235-13390560	-	Yes	-0.67	-0.702
FBgn0265832	CR44621	X:13289863-13290394	+	X:13395830-13396361	+	No	-7.235	-7.067
FBgn0265833	CG44622	2R:15841300-15842150	+	2R:19953795-19954645	+	No	-8.78	-0.216
FBgn0265834	CG44623	2R:15843700-15844509	+	2R:19956195-19957004	+	Yes	-9.068	2.388
FBgn0265835	CG44624	2R:16122500-16122850	+	2R:20234995-20235345	+	No	-9.224	-8.401
FBgn0265836	CG44625	2R:16123050-16123450	+	2R:20235545-20235945	+	No	-7.269	-5.192
FBgn0265837	CR44626	2R:15813000-15813350	-	2R:19925495-19925845	-	No	-9.646	-5.874
FBgn0265838	CR44627	2R:15822000-15822500	+	2R:19934495-19934995	+	No	-9.393	-8.615
FBgn0265839	CR44628	2R:15894600-15895150	+	2R:20007095-20007645	+	No	-7.319	-5.234
FBgn0265840	CR44629	2R:15902000-15902200	+	2R:20014495-20014695	+	No	-9	-7.445
FBgn0265841	CR44630	2R:15904000-15904600	-	2R:20016495-20017095	-	No	-9.152	-5.816
FBgn0265842	CR44631	2R:15945600-15946300	+	2R:20058095-20058795	+	No	-8.855	-1.392
FBgn0265843	CR44632	2R:15972465-15974200	+	2R:20084960-20086695	+	No	-5.748	-6.311
FBgn0265844	CR44633	2R:15978300-15978800	+	2R:20090795-20091295	+	No	-8.755	-6.408
FBgn0265845	CR44634	2R:16024450-16024650	-	2R:20136945-20137145	-	No	-6.76	-2.894
FBgn0265846	CR44635	2R:16024850-16025025	+	2R:20137345-20137520	+	No	-8.448	-2.602
FBgn0265847	CR44636	2R:16025399-16025750	+	2R:20137894-20138245	+	No	-6.613	-1.578
FBgn0265849	CR44638	2R:16180050-16180500	+	2R:20292545-20292995	+	No	-8.272	-4.808
FBgn0265850	CR44639	2R:16181400-16182200	+	2R:20293895-20294695	+	No	-8.472	-2.864
FBgn0265851	CR44640	2R:16189700-16190500	+	2R:20302195-20302995	+	Yes	-3.081	-1.257
FBgn0265852	CR44641	2R:16190700-16191100	+	2R:20303195-20303595	+	No	-4.753	-2.455
FBgn0265853	CR44642	2R:16202800-16203500	+	2R:20315295-20315995	+	No	-6.9	-0.285
FBgn0265854	CR44643	2R:16378401-16379800	-	2R:20490896-20492295	-	No	-8.438	0.927
FBgn0265855	CR44644	2R:16393400-16393900	-	2R:20505895-20506395	-	No	-8.411	0.623
FBgn0265856	CR44645	2R:16393700-16394400	+	2R:20506195-20506895	+	Yes	0.954	1.835
FBgn0265857	CR44646	2R:16396000-16396300	+	2R:20508495-20508795	+	Yes	-2.805	-0.474
FBgn0265858	CR44647	2R:16396900-16397200	+	2R:20509395-20509695	+	No	-6.516	-3.78
FBgn0265859	CR44648	2R:16398600-16399100	+	2R:20511095-20511595	+	No	-7.417	-5.389
FBgn0265860	CR44649	2R:16399400-16399600	+	2R:20511895-20512095	+	No	-8.432	-6.8
FBgn0265861	CR44650	2R:16412900-16413256	+	2R:20525395-20525751	+	No	-9.204	-5.515
FBgn0265862	CR44651	2R:16419372-16420474	+	2R:20531867-20532969	+	Yes	-0.098	1.189
FBgn0265863	CR44652	2R:16428200-16428800	-	2R:20540695-20541295	-	No	-8.925	-1.548
FBgn0265864	CR44653	2R:16449750-16450200	+	2R:20562245-20562695	+	No	-7.995	0.462
FBgn0265865	CR44654	X:13498392-13499684	+	X:13604359-13605651	+	Yes	-1.856	-0.367
FBgn0265866	CR44655	X:13884766-13885453	+	X:13990733-13991420	+	No	-6.605	-6.719
FBgn0265868	CR44657	X:14008174-14010922	+	X:14114141-14116889	+	No	-7.237	-6.566
FBgn0265869	CR44658	X:14035762-14036144	+	X:14141729-14142111	+	No	-9.253	-2.158
FBgn0265870	CR44659	2R:16579500-16580000	+	2R:20691995-20692495	+	No	-9.094	-9.361
FBgn0265871	CR44660	2R:16610100-16610600	+	2R:20722595-20723095	+	Yes	-6.332	0.949
FBgn0265872	CR44661	X:14973989-14974458	+	X:15079956-15080425	+	Yes	-0.64	-0.511
FBgn0265873	CR44662	X:14971531-14975288	-	X:15077498-15081255	-	Yes	-1.395	-0.548
FBgn0265874	CR44663	X:15183395-15183738	+	X:15289362-15289705	+	No	-8.722	-9
FBgn0265875	CR44664	X:15184350-15184788	+	X:15290317-15290755	+	No	-9.573	-7.753
FBgn0265876	CR44665	2R:16653900-16655350	+	2R:20766395-20767845	+	No	-8.757	-1.414
FBgn0265877	CR44666	2R:16667800-16668200	-	2R:20780295-20780695	-	No	-6.829	-8.424
FBgn0265878	CR44667	2R:16725000-16726200	+	2R:20837495-20838695	+	Yes	-5.823	1.22
FBgn0265879	CR44668	3L:17777888-17778384	-	3L:17784788-17785284	-	No	-9.353	-2.854
FBgn0265880	CR44669	3L:18128886-18129331	-	3L:18135786-18136231	-	No	-8.458	-0.125
FBgn0265881	CR44670	3L:18449499-18449900	-	3L:18456399-18456800	-	No	-7.612	0.875
FBgn0265882	CR44671	3L:18450301-18450650	-	3L:18457201-18457550	-	Yes	-6.347	0.94
FBgn0265883	CR44672	3L:18468398-18468779	+	3L:18475298-18475679	+	No	-9.424	2.779
FBgn0265884	CR44673	3L:18471922-18472323	+	3L:18478822-18479223	+	No	-8.644	0.264
FBgn0265885	CR44674	3L:18701033-18701792	+	3L:18707933-18708692	+	No	-9.189	-1.028
FBgn0265886	CR44675	3L:19045402-19045890	+	3L:19052302-19052790	+	No	-9.168	0.085
FBgn0265887	CR44676	3L:19553920-19554290	-	3L:19560820-19561190	-	No	-7.112	-4.699
FBgn0265888	CR44677	3L:19548633-19550302	-	3L:19555533-19557202	-	No	-7.266	-7.995
FBgn0265889	CR44678	3L:19672021-19673221	-	3L:19678921-19680121	-	No	-8.604	-0.021
FBgn0265890	CR44679	3L:20097603-20098644	+	3L:20104503-20105544	+	No	-7.894	-7.338
FBgn0265891	CR44680	3L:20619701-20620724	+	3L:20626601-20627624	+	No	-8.846	-1.368
FBgn0265892	CR44681	3L:20626120-20626584	+	3L:20633020-20633484	+	No	-9.14	0.676
FBgn0265893	CR44682	3L:20627272-20627751	+	3L:20634172-20634651	+	No	-9.402	-1.232
FBgn0265894	CR44683	3L:20619680-20621598	-	3L:20626580-20628498	-	No	-7.073	0.485
FBgn0265895	CR44684	3L:20616951-20617591	-	3L:20623851-20624491	-	No	-9.163	-0.348
FBgn0265896	CR44685	3L:20646006-20647226	+	3L:20652906-20654126	+	No	-9.115	-1.218
FBgn0265897	CR44686	3L:20880106-20881102	-	3L:20887006-20888002	-	No	-8.348	0.902
FBgn0265898	CR44687	3L:22023069-22023741	+	3L:22029969-22030641	+	No	-9.02	0.183
FBgn0265899	CR44688	3L:22889227-22889719	+	3L:22896127-22896619	+	Yes	-3.221	0.365
FBgn0265900	CR44689	3L:22891291-22891680	-	3L:22898191-22898580	-	No	-8.412	0.824
FBgn0265901	CR44690	X:2069850-2074849	-	X:2175817-2180816	-	Yes	1.941	1.438
FBgn0265902	CR44691	X:17722129-17725127	-	X:17828096-17831094	-	No	-0.301	-4.915
FBgn0265903	CR44692	X:17390702-17391421	+	X:17496669-17497388	+	No	-7.414	-0.64
FBgn0265904	CR44693	2L:18291682-18292092	+	2L:18291682-18292092	+	No	-9.263	-2.391
FBgn0265905	CR44694	2L:18309629-18310010	+	2L:18309629-18310010	+	No	-9.385	0.439
FBgn0265906	CR44695	2L:18310103-18310502	+	2L:18310103-18310502	+	No	-9.54	-0.416
FBgn0265907	CR44696	2L:18290427-18291236	-	2L:18290427-18291236	-	Yes	-8.584	2.08
FBgn0265908	CR44697	2L:4347501-4347954	+	2L:4347501-4347954	+	No	-7.629	-2.624
FBgn0265909	CR44698	2L:4348318-4348678	+	2L:4348318-4348678	+	No	-7.886	-1.019
FBgn0265910	CR44699	2L:4349172-4349685	+	2L:4349172-4349685	+	No	-7.522	-1.662
FBgn0265911	CR44700	2L:4350999-4351449	+	2L:4350999-4351449	+	No	-9.135	-1.152
FBgn0265912	CR44701	2L:9887039-9887389	+	2L:9887039-9887389	+	No	-8.752	-5.489
FBgn0265913	CR44702	3L:14878441-14879283	+	3L:14885341-14886183	+	Yes	-2.742	-0.389
FBgn0265914	CR44703	2R:16955765-16956950	+	2R:21068260-21069445	+	No	-7.974	-0.955
FBgn0265915	CR44704	2R:16958254-16959400	+	2R:21070749-21071895	+	Yes	-1.417	-0.025
FBgn0265916	CR44705	X:18516499-18516739	-	X:18622466-18622706	-	No	-7.454	-7.179
FBgn0265917	CR44706	2L:15128559-15128971	+	2L:15128559-15128971	+	No	-9.449	-5.685
FBgn0265918	CR44707	X:18576176-18577336	-	X:18682143-18683303	-	No	-0.409	-8.369
FBgn0265919	CR44708	X:18806385-18806785	+	X:18912352-18912752	+	Yes	-1.396	-0.473
FBgn0265920	CR44709	3L:4494312-4494799	-	3L:4494312-4494799	-	No	-9.34	-9.132
FBgn0265921	CR44710	X:20629516-20630653	+	X:20758489-20759626	+	No	-8.854	-0.279
FBgn0265922	CR44711	X:21454829-21455602	+	X:21583802-21584575	+	No	-7.375	0.744
FBgn0265923	CR44712	X:21501963-21502460	+	X:21630936-21631433	+	No	-6.688	-8.654
FBgn0265924	CR44713	3L:11240053-11240323	+	3L:11246953-11247223	+	No	-8.665	-8.209
FBgn0265925	CR44714	3L:11239985-11240332	-	3L:11246885-11247232	-	No	-8.95	-8.576
FBgn0265926	CR44715	3L:11240504-11241197	-	3L:11247404-11248097	-	No	-8.335	-7.686
FBgn0265927	CR44716	3L:11243550-11243968	-	3L:11250450-11250868	-	No	-5.59	-2.522
FBgn0265928	CR44717	3L:11241229-11244101	+	3L:11248129-11251001	+	No	-6.216	-5.36
FBgn0265929	CR44718	3L:11229600-11230720	-	3L:11236500-11237620	-	No	-3.388	-2.01
FBgn0265930	CR44719	3L:11230402-11230720	+	3L:11237302-11237620	+	No	-8.896	-8.217
FBgn0265931	CR44720	3L:11267060-11267662	-	3L:11273960-11274562	-	Yes	-0.987	0.073
FBgn0265932	CR44721	3L:11316456-11316950	-	3L:11323356-11323850	-	No	-8.797	-1.32
FBgn0265933	CR44722	3L:11316621-11316943	+	3L:11323521-11323843	+	No	-9.18	-2.794
FBgn0265934	CR44723	3L:11317426-11318100	-	3L:11324326-11325000	-	No	-6.902	-1.573
FBgn0265935	coro	2R:2749506-2760223	-	2R:6862001-6872718	-	Yes	5.976	5.702
FBgn0265937	CR44724	2R:17185000-17186000	-	2R:21297495-21298495	-	Yes	1.002	0.447
FBgn0265938	CR44725	2R:17419100-17419700	-	2R:21531595-21532195	-	Yes	-2.114	-0.271
FBgn0265939	CR44726	2L:13642821-13643230	+	2L:13642821-13643230	+	No	-8.96	1.028
FBgn0265940	CR44727	2L:14234754-14235156	+	2L:14234754-14235156	+	No	-6.812	-2.346
FBgn0265941	CR44728	2L:14235318-14236307	+	2L:14235318-14236307	+	No	-7.761	-4.7
FBgn0265942	CR44729	2L:14273721-14274454	-	2L:14273721-14274454	-	No	-8.538	-5.627
FBgn0265943	CR44730	2L:14457113-14457338	+	2L:14457113-14457338	+	No	-8.647	-5.182
FBgn0265944	CR44731	2L:14486040-14486752	+	2L:14486040-14486752	+	No	-8.864	-5.919
FBgn0265945	CR44732	2L:14428612-14430822	-	2L:14428612-14430822	-	No	-7.729	-4.231
FBgn0265946	CR44733	2L:14409755-14410045	+	2L:14409755-14410045	+	No	-7.26	-5.276
FBgn0265947	CR44734	2L:16195000-16195321	-	2L:16195000-16195321	-	No	-8.591	0.533
FBgn0265948	CR44735	2L:16195845-16196245	-	2L:16195845-16196245	-	No	-8.801	-1.326
FBgn0265949	CR44736	2L:16203110-16203476	+	2L:16203110-16203476	+	No	-9.319	-0.029
FBgn0265950	CR44737	2L:18893611-18896798	+	2L:18893611-18896798	+	No	-8.317	-7.48
FBgn0265951	CR44738	2L:18906124-18906747	+	2L:18906124-18906747	+	No	-8.276	-6.527
FBgn0265952	CR44739	2L:18899564-18900494	-	2L:18899564-18900494	-	No	-8.37	-8.577
FBgn0265953	CR44740	2L:18945700-18946154	+	2L:18945700-18946154	+	No	-8.331	-4.245
FBgn0265954	CR44741	2L:18954584-18954970	+	2L:18954584-18954970	+	Yes	-1.345	-0.67
FBgn0265955	CR44742	2L:5287848-5288361	+	2L:5287848-5288361	+	No	-9.028	-2.306
FBgn0265956	CR44743	2L:5287447-5288667	-	2L:5287447-5288667	-	No	-7.526	-6.672
FBgn0265957	CR44744	2L:5258942-5259992	+	2L:5258942-5259992	+	Yes	-6.273	2.132
FBgn0265958	CR44745	2L:5387551-5388632	+	2L:5387551-5388632	+	No	-8.872	-0.37
FBgn0265959	rdgC	3L:20241180-20258654	+	3L:20248080-20265554	+	Yes	1.573	3.123
FBgn0265960	CR44747	2L:3563308-3563502	-	2L:3563308-3563502	-	No	-7.281	-6.152
FBgn0265961	CR44748	2R:17550665-17551430	+	2R:21663160-21663925	+	Yes	-2.029	-0.422
FBgn0265962	CR44749	2R:17596450-17597100	-	2R:21708945-21709595	-	Yes	-1.674	-1.799
FBgn0265963	CR44750	2R:17615000-17615700	-	2R:21727495-21728195	-	No	-9.147	0.673
FBgn0265964	CR44751	X:271020-271675	+	X:376987-377642	+	No	-8.708	-1.288
FBgn0265965	CR44752	X:279591-280307	+	X:385558-386274	+	No	-7.921	0.1
FBgn0265966	CR44753	X:285868-287260	-	X:391835-393227	-	No	-0.577	-5.599
FBgn0265967	CR44754	X:16795800-16806757	-	X:16901767-16912724	-	Yes	-0.004	0.584
FBgn0265968	Tfb5	2L:5009931-5010834	-	2L:5009931-5010834	-	No	-9.966	-9.966
FBgn0265974	ttv	2R:10413772-10475422	+	2R:14526267-14587917	+	Yes	2.514	1.829
FBgn0265976	CR44755	2R:18123800-18124300	-	2R:22236295-22236795	-	No	-7.279	-4.897
FBgn0265977	CR44756	2R:18206500-18208400	-	2R:22318995-22320895	-	Yes	-0.296	-0.828
FBgn0265978	CR44757	2R:18274900-18275400	+	2R:22387395-22387895	+	Yes	-0.926	2.04
FBgn0265979	CR44758	2R:18200381-18204109	+	2R:22312876-22316604	+	Yes	-1.533	-1.133
FBgn0265980	CR44759	2R:18261200-18262471	-	2R:22373695-22374966	-	No	-5.882	-1.814
FBgn0265981	CR44760	2R:18290400-18290700	-	2R:22402895-22403195	-	No	-7.875	-7.778
FBgn0265982	CR44761	2R:18560700-18561200	-	2R:22673195-22673695	-	Yes	-8.161	3.14
FBgn0265983	CR44762	2R:18576600-18576900	+	2R:22689095-22689395	+	No	-8.425	-8.599
FBgn0265984	CR44763	2R:18577000-18577800	+	2R:22689495-22690295	+	No	-7.281	-7.044
FBgn0265985	CR44764	2R:18578000-18579400	+	2R:22690495-22691895	+	No	-6.415	-6.584
FBgn0265986	CR44765	X:11087191-11087524	+	X:11193158-11193491	+	No	-9.444	-2.522
FBgn0265987	CR44766	X:10638541-10639283	+	X:10744508-10745250	+	Yes	0.941	-1.108
FBgn0265988	mv	3L:1950306-1964178	-	3L:1950306-1964178	-	Yes	3.048	3.477
FBgn0265991	Zasp52	2R:11650070-11704509	-	2R:15762565-15817004	-	Yes	4.526	5.63
FBgn0265992	CR44767	2L:17993539-17994283	-	2L:17993539-17994283	-	No	-8.991	-1.968
FBgn0265993	CR44768	2L:18732464-18733323	+	2L:18732464-18733323	+	No	-4.632	-1.687
FBgn0265994	CR44769	2L:18735748-18736130	+	2L:18735748-18736130	+	No	-8.507	-6.994
FBgn0265995	CR44770	2L:15160651-15161083	+	2L:15160651-15161083	+	No	-9.293	-4.334
FBgn0265996	CR44771	2L:15159508-15160126	-	2L:15159508-15160126	-	No	-7.221	-4.982
FBgn0265997	CR44772	2L:2757940-2758176	-	2L:2757940-2758176	-	No	-6.256	-5.688
FBgn0265998	Doa	3R:24713795-24748494	+	3R:28888073-28922772	+	Yes	3.899	3.94
FBgn0265999	CR44773	2L:6079764-6080128	+	2L:6079764-6080128	+	No	-4.05	-2.306
FBgn0266000	CG44774	X:4815711-4832138	-	X:4921678-4938105	-	Yes	3.438	4.106
FBgn0266001	CR44775	2L:6507424-6508404	-	2L:6507424-6508404	-	Yes	-2.284	-0.727
FBgn0266002	CR44776	2L:6551854-6552436	+	2L:6551854-6552436	+	No	-4.374	-4.977
FBgn0266003	CR44777	2L:6358345-6359994	-	2L:6358345-6359994	-	No	-8.681	0.212
FBgn0266004	CR44778	2L:6360403-6361385	+	2L:6360403-6361385	+	No	-8.742	0.811
FBgn0266005	CR44779	X:941275-982899	+	X:1047242-1088866	+	Yes	1.355	0.141
FBgn0266007	CR44780	2R:18844700-18844900	-	2R:22957177-22957377	-	No	-9.384	-0.805
FBgn0266008	CR44781	2R:18997500-18998700	-	2R:23109977-23111177	-	No	-8.904	-2.48
FBgn0266009	CR44782	2R:19001100-19001900	-	2R:23113577-23114377	-	No	-8.871	-3.096
FBgn0266010	CR44783	2R:19178200-19178900	-	2R:23290677-23291377	-	No	-9.368	-5.482
FBgn0266011	CR44784	2R:19271006-19271700	+	2R:23383483-23384177	+	Yes	0.061	-0.697
FBgn0266019	rudhira	X:11710931-11731493	+	X:11816898-11837460	+	Yes	4.363	4.246
FBgn0266020	CR44785	2L:21319600-21320320	-	2L:21319600-21320320	-	No	-4.945	-2.058
FBgn0266021	CR44786	2L:21819490-21822313	+	2L:21819490-21822313	+	Yes	-7.361	0.655
FBgn0266022	CR44787	2L:2257635-2258000	-	2L:2257635-2258000	-	No	-9.245	-5.136
FBgn0266023	CR44788	2L:2259396-2259730	-	2L:2259396-2259730	-	No	-9.311	-5.508
FBgn0266024	CR44789	2L:2601033-2601721	-	2L:2601033-2601721	-	No	-9.375	-4.172
FBgn0266025	CR44790	2L:2598608-2599860	-	2L:2598608-2599860	-	No	-8.659	-4.54
FBgn0266026	CR44791	2L:3389348-3389753	+	2L:3389348-3389753	+	No	-9.369	-7.253
FBgn0266027	CR44792	2L:3397323-3397851	-	2L:3397323-3397851	-	No	-8.31	-0.09
FBgn0266028	CR44793	2L:5525738-5526943	-	2L:5525738-5526943	-	No	-2.248	-3.62
FBgn0266029	CR44794	2L:5564811-5565755	-	2L:5564811-5565755	-	No	-8.91	-1.047
FBgn0266030	CR44795	2L:5615230-5615661	+	2L:5615230-5615661	+	No	-9.072	-1.939
FBgn0266031	CR44796	2L:5619794-5620280	-	2L:5619794-5620280	-	No	-7.695	1.785
FBgn0266032	CR44797	2L:623107-623665	+	2L:623107-623665	+	No	-7.79	-4.796
FBgn0266033	CR44798	2L:623900-624323	-	2L:623900-624323	-	No	-9.018	-2.149
FBgn0266034	CR44799	2L:7636113-7636608	+	2L:7636113-7636608	+	No	-8.912	-2.768
FBgn0266035	CR44800	2L:7636951-7637324	+	2L:7636951-7637324	+	No	-9.4	-5.331
FBgn0266036	CR44801	2L:987899-991300	-	2L:987899-991300	-	No	-8.187	-3.053
FBgn0266037	CR44802	2L:9348726-9349212	-	2L:9348726-9349212	-	No	-9.178	-1.481
FBgn0266038	CR44803	2L:21958463-21959111	+	2L:21958463-21959111	+	No	-8.907	-0.884
FBgn0266039	CR44804	2L:21959599-21959980	-	2L:21959599-21959980	-	No	-8.842	-0.374
FBgn0266040	CR44805	2R:19728100-19728300	+	2R:23840577-23840777	+	Yes	-8.363	5.377
FBgn0266041	CR44806	2R:19795997-19796398	-	2R:23908474-23908875	-	Yes	-1.619	-0.942
FBgn0266042	CR44807	2R:19699708-19702294	+	2R:23812185-23814771	+	No	-0.728	-3.019
FBgn0266043	CR44808	2L:2082031-2082347	+	2L:2082031-2082347	+	No	-9.067	-6.315
FBgn0266044	CR44809	2L:22169668-22170204	+	2L:22169668-22170204	+	Yes	-0.733	0.179
FBgn0266045	CR44810	2R:20212550-20217800	+	2R:24325027-24330277	+	No	-7.634	-5.642
FBgn0266046	CR44811	2R:20239000-20257212	-	2R:24351477-24369689	-	Yes	-0.031	1.197
FBgn0266047	CG44812	2R:20238492-20238912	-	2R:24350969-24351389	-	No	-8.055	-6.977
FBgn0266048	CR44813	2R:20278300-20279500	+	2R:24390777-24391977	+	No	-4.518	-2.264
FBgn0266049	CR44814	2R:19947000-19947436	-	2R:24059477-24059913	-	No	-1.794	-5.594
FBgn0266050	CG44815	X:9339848-9340245	-	X:9445815-9446212	-	No	-2.118	-1.794
FBgn0266051	CR44816	X:6264611-6265059	-	X:6370578-6371026	-	Yes	0.376	0.495
FBgn0266052	CR44817	X:6531156-6531581	+	X:6637123-6637548	+	Yes	-1.275	1.557
FBgn0266053	Patr-1	3R:12869286-12874143	+	3R:17043564-17048421	+	Yes	5.104	3.528
FBgn0266064	GlyS	3R:10967565-10973253	-	3R:15141843-15147531	-	Yes	6.531	6.508
FBgn0266065	CR44818	2L:5715678-5716426	+	2L:5715678-5716426	+	No	-8.928	-1.144
FBgn0266066	CR44819	2L:5690529-5691770	+	2L:5690529-5691770	+	No	-8.137	-2.334
FBgn0266067	CR44820	2L:5690530-5691421	-	2L:5690530-5691421	-	No	-8.996	0.165
FBgn0266068	CR44821	2L:5661902-5662232	-	2L:5661902-5662232	-	Yes	-8.86	4.195
FBgn0266069	CR44822	2L:5631624-5632660	-	2L:5631624-5632660	-	No	-7.855	0.524
FBgn0266070	CR44823	2L:6231807-6232160	+	2L:6231807-6232160	+	No	-9.549	-2.594
FBgn0266071	CR44824	2L:6138867-6139309	-	2L:6138867-6139309	-	No	-9.039	-0.762
FBgn0266072	CR44825	2L:7795849-7796260	+	2L:7795849-7796260	+	No	-7.488	-6.059
FBgn0266074	CR44827	2R:20125000-20126000	-	2R:24237477-24238477	-	No	-9.175	-5.84
FBgn0266083	ocm	2R:20074226-20082813	+	2R:24186703-24195290	+	Yes	3.402	2.241
FBgn0266084	Fhos	3L:8746719-8791819	+	3L:8753619-8798719	+	Yes	5.068	6.08
FBgn0266086	CR44828	2R:20626300-20626900	-	2R:24738777-24739377	-	No	-8.453	-7.476
FBgn0266087	CR44829	2R:20746783-20747700	+	2R:24859260-24860177	+	Yes	-9.028	1.155
FBgn0266088	CR44830	2R:20843300-20844882	-	2R:24955777-24957359	-	No	-2.764	-2.447
FBgn0266094	CR44831	X:14846378-14847730	-	X:14952345-14953697	-	Yes	-0.365	0.605
FBgn0266095	CR44832	X:5684985-5685569	-	X:5790952-5791536	-	Yes	1.936	3.952
FBgn0266096	CR44833	X:4850679-4957901	-	X:4956646-5063868	-	Yes	4.258	1.247
FBgn0266097	CR44834	X:5082204-5082830	-	X:5188171-5188797	-	No	-7.548	3.107
FBgn0266098	rg	X:4979792-5148897	+	X:5085759-5254864	+	No	-3.106	-2.217
FBgn0266099	CG44836	3L:16384052-16393375	-	3L:16390952-16400275	-	Yes	-2.715	-0.212
FBgn0266100	CG44837	3L:11843745-11931972	-	3L:11850645-11938872	-	Yes	-0.716	1.012
FBgn0266101	CG44838	3L:9454150-9468575	+	3L:9461050-9475475	+	Yes	3.614	2.756
FBgn0266102	CR44839	X:538259-538649	+	X:644226-644616	+	No	-9.421	-8.153
FBgn0266111	ana3	2R:8232488-8238830	+	2R:12344983-12351325	+	Yes	4.504	2.408
FBgn0266114	CR44840	X:12948251-12948722	+	X:13054218-13054689	+	No	-6.883	-1.08
FBgn0266115	CR44841	X:18698873-18700396	-	X:18804840-18806363	-	No	-5.029	-1.553
FBgn0266116	CR44842	3L:1460703-1462801	-	3L:1460703-1462801	-	No	-4.207	-1.964
FBgn0266117	CR44843	3L:14553100-14554053	+	3L:14560000-14560953	+	Yes	0.074	0.978
FBgn0266124	ghi	3L:9444976-9445890	+	3L:9451876-9452790	+	Yes	5.345	4.889
FBgn0266129	lov	2R:20973303-21027150	-	2R:25085780-25139627	-	Yes	-1.566	-0.471
FBgn0266136	Gyc76C	3L:19744043-19786669	-	3L:19750943-19793569	-	No	-1.775	-3.102
FBgn0266137	Dop1R2	3R:25456026-25485706	-	3R:29630304-29659984	-	Yes	-1.373	0.363
FBgn0266138	CR44844	2L:16006300-16006713	+	2L:16006300-16006713	+	No	-6.49	-0.802
FBgn0266139	CR44845	2L:10208741-10209786	+	2L:10208741-10209786	+	Yes	-1.876	0.057
FBgn0266140	CR44846	2L:13746952-13756402	+	2L:13746952-13756402	+	No	-8.471	-0.17
FBgn0266141	CR44847	2L:13784713-13785423	-	2L:13784713-13785423	-	Yes	-5.435	1.845
FBgn0266142	CR44848	2L:13865992-13866690	-	2L:13865992-13866690	-	No	-7.253	-1.986
FBgn0266143	CR44849	2L:14019395-14020325	+	2L:14019395-14020325	+	No	-8.093	-0.993
FBgn0266144	CR44850	2L:14349070-14349799	+	2L:14349070-14349799	+	No	-7.393	0.333
FBgn0266145	CR44851	2L:14355468-14356878	-	2L:14355468-14356878	-	Yes	-1.686	-0.674
FBgn0266146	CR44852	2L:14532484-14533471	-	2L:14532484-14533471	-	Yes	-8.238	3.067
FBgn0266147	CR44853	2L:14550395-14550960	-	2L:14550395-14550960	-	No	-8.891	0.214
FBgn0266148	CR44854	2L:14557939-14558852	-	2L:14557939-14558852	-	No	-6.907	-4.469
FBgn0266149	CR44855	2L:14560778-14561355	+	2L:14560778-14561355	+	No	-4.588	-1.645
FBgn0266150	CR44856	2L:14576473-14577097	+	2L:14576473-14577097	+	No	-9.008	-2.052
FBgn0266151	CR44857	2L:14732561-14733008	-	2L:14732561-14733008	-	No	-9.031	-7.718
FBgn0266152	CR44858	2L:14761972-14762691	+	2L:14761972-14762691	+	No	-8.646	0.04
FBgn0266153	CR44859	2L:15396334-15396934	+	2L:15396334-15396934	+	No	-9.367	-6.324
FBgn0266154	CR44860	2L:15399560-15399858	-	2L:15399560-15399858	-	No	-9.641	-6.889
FBgn0266155	CR44861	2L:15435747-15436320	+	2L:15435747-15436320	+	No	-9.019	0.032
FBgn0266156	CR44862	2L:15441601-15442314	+	2L:15441601-15442314	+	No	-8.533	-4.127
FBgn0266157	CR44863	2L:15463254-15463666	+	2L:15463254-15463666	+	No	-9.5	-5.648
FBgn0266158	CR44864	2L:15515821-15516727	-	2L:15515821-15516727	-	No	-8.818	-0.96
FBgn0266159	CR44865	2L:15610171-15610746	+	2L:15610171-15610746	+	No	-8.642	-3.094
FBgn0266160	CR44866	2L:15748001-15748324	+	2L:15748001-15748324	+	No	-3.698	-8.407
FBgn0266161	CR44867	2L:15911691-15912062	+	2L:15911691-15912062	+	No	-7.782	-6.493
FBgn0266162	CR44868	2L:15912558-15913109	+	2L:15912558-15913109	+	No	-3.843	-2.461
FBgn0266163	CG44869	2L:15417929-15418361	-	2L:15417929-15418361	-	No	-9.394	-3.035
FBgn0266164	CR44870	2L:16072835-16073569	-	2L:16072835-16073569	-	No	-8.949	-0.884
FBgn0266165	CR44871	2L:16135365-16136204	-	2L:16135365-16136204	-	No	-8.237	-0.603
FBgn0266166	CR44872	2L:9959248-9960232	-	2L:9959248-9960232	-	No	-9.966	-9.966
FBgn0266167	CR44873	2L:10004310-10005043	-	2L:10004310-10005043	-	No	-7.484	-5.795
FBgn0266168	CR44874	2L:10051362-10052289	+	2L:10051362-10052289	+	Yes	-1.881	-0.438
FBgn0266169	CR44875	2L:10053604-10054100	+	2L:10053604-10054100	+	No	-8.738	-2.173
FBgn0266170	pre-mod(mdg4)-C	3R:17188690-17191012	-	3R:21362968-21365290	-	No	-9.966	-9.966
FBgn0266171	pre-mod(mdg4)-AB	3R:17188690-17191012	-	3R:21362968-21365290	-	No	-9.966	-9.966
FBgn0266172	pre-mod(mdg4)-E	3R:17188690-17191210	-	3R:21362968-21365488	-	No	-5.521	-8.447
FBgn0266173	pre-mod(mdg4)-K	3R:17181414-17185490	-	3R:21355692-21359768	-	No	-9.966	-9.966
FBgn0266174	pre-mod(mdg4)-L	3R:17181414-17185490	-	3R:21355692-21359768	-	No	-9.966	-9.966
FBgn0266175	pre-mod(mdg4)-P	3R:17181414-17185490	-	3R:21355692-21359768	-	No	-9.966	-9.966
FBgn0266176	pre-mod(mdg4)-J	3R:17181414-17185490	-	3R:21355692-21359768	-	No	-9.966	-9.966
FBgn0266177	pre-mod(mdg4)-I	3R:17181414-17185490	-	3R:21355692-21359768	-	No	-9.966	-9.966
FBgn0266178	pre-mod(mdg4)-B	3R:17181414-17185490	-	3R:21355692-21359768	-	No	-9.966	-9.966
FBgn0266179	CR44885	X:19680763-19682189	-	X:19786730-19788156	-	No	-7.232	-8.202
FBgn0266180	CR44886	X:3207366-3242433	-	X:3313333-3348400	-	Yes	2.578	-1.318
FBgn0266181	CRG	3R:17609262-17611930	-	3R:21783540-21786208	-	No	-9.966	-9.966
FBgn0266182	CR44888	X:15391556-15391895	-	X:15497523-15497862	-	No	-7.29	-6.606
FBgn0266183	CR44889	X:19606967-19607854	+	X:19712934-19713821	+	Yes	-1.395	-1.794
FBgn0266186	Vamp7	2R:5728585-5730007	-	2R:9841080-9842502	-	Yes	6.124	5.437
FBgn0266195	Tgs1	3R:14081252-14083399	+	3R:18255530-18257677	+	No	-9.966	-9.966
FBgn0266196	CR44891	X:390630-391407	-	X:496597-497374	-	Yes	-0.565	1.256
FBgn0266197	CR44892	X:392130-393489	-	X:498097-499456	-	Yes	0.327	0.202
FBgn0266198	CR44893	X:15535591-15536141	-	X:15641558-15642108	-	No	-8.913	-5.176
FBgn0266199	CR44894	X:10008373-10102607	-	X:10114340-10208574	-	Yes	0.756	-2.186
FBgn0266200	CR44895	X:6638912-6640456	+	X:6744879-6746423	+	No	-7.832	-1.731
FBgn0266201	CR44896	X:1949981-1950458	+	X:2055948-2056425	+	No	-3.96	-1.929
FBgn0266202	CR44897	2L:1381211-1382796	+	2L:1381211-1382796	+	No	-7.979	-1.27
FBgn0266203	CR44898	2L:1380083-1381326	-	2L:1380083-1381326	-	No	-9.105	-8.747
FBgn0266204	CR44899	2L:16293069-16293721	-	2L:16293069-16293721	-	Yes	-3.205	-0.664
FBgn0266205	CR44900	2L:18185160-18185857	-	2L:18185160-18185857	-	Yes	-3.261	2.026
FBgn0266206	CR44901	2L:18261073-18262298	-	2L:18261073-18262298	-	Yes	-3.2	0.387
FBgn0266207	CR44902	2L:18278653-18279475	-	2L:18278653-18279475	-	No	-9.008	-2.238
FBgn0266208	CR44903	2L:18523271-18523941	-	2L:18523271-18523941	-	No	-8.066	0.376
FBgn0266209	CR44904	2L:18795824-18796180	-	2L:18795824-18796180	-	No	-7.127	-0.199
FBgn0266210	CR44905	2L:19108785-19109883	+	2L:19108785-19109883	+	No	-5.333	-2.659
FBgn0266211	CR44906	2L:19740839-19742506	-	2L:19740839-19742506	-	No	-1.026	-5.697
FBgn0266212	CR44907	2L:20068793-20069318	-	2L:20068793-20069318	-	No	-2.23	-3.25
FBgn0266213	CR44908	2L:20000122-20000448	-	2L:20000122-20000448	-	No	-7.896	2.177
FBgn0266214	CR44909	2L:20583656-20626206	-	2L:20583656-20626206	-	No	-7.756	-1.793
FBgn0266215	CR44910	2L:21163871-21164271	-	2L:21163871-21164271	-	No	-3.722	-4.375
FBgn0266216	CR44911	2L:21178410-21179729	+	2L:21178410-21179729	+	Yes	-5.485	1.673
FBgn0266217	CR44912	2L:2427050-2427881	-	2L:2427050-2427881	-	No	-3.856	-0.934
FBgn0266218	CR44913	2L:6619080-6619446	+	2L:6619080-6619446	+	No	-4.374	-3.354
FBgn0266219	CR44914	2L:6872714-6874378	+	2L:6872714-6874378	+	Yes	-0.931	-1.239
FBgn0266220	CR44915	2L:6871335-6872536	-	2L:6871335-6872536	-	No	-8.449	-6.299
FBgn0266221	CR44916	2L:21999734-22000420	-	2L:21999734-22000420	-	No	-8.409	-0.882
FBgn0266222	CR44917	2L:21855094-21869759	+	2L:21855094-21869759	+	No	-5.53	-1.837
FBgn0266223	CR44918	2L:21864946-21866291	-	2L:21864946-21866291	-	No	-6.908	-0.828
FBgn0266224	CR44919	2L:21866854-21868020	-	2L:21866854-21868020	-	No	-8.369	-0.07
FBgn0266225	CR44920	2L:21869956-21870652	-	2L:21869956-21870652	-	No	-8.392	1.328
FBgn0266226	CR44921	3R:1878750-1879250	-	3R:6053028-6053528	-	No	-9.276	2.724
FBgn0266227	CR44922	3R:200806-203322	+	3R:4375084-4377600	+	Yes	2.502	4.196
FBgn0266228	CR44923	3R:544311-545121	-	3R:4718589-4719399	-	No	-6.129	-7.235
FBgn0266229	CR44924	3R:1549769-1551043	+	3R:5724047-5725321	+	No	-7.966	0.186
FBgn0266230	CR44925	3R:1791528-1792133	+	3R:5965806-5966411	+	No	-9.141	-0.416
FBgn0266231	CR44926	3R:1795705-1796320	+	3R:5969983-5970598	+	No	-8.925	1.356
FBgn0266232	CR44927	3R:1814949-1816063	+	3R:5989227-5990341	+	No	-8.883	-0.628
FBgn0266233	CR44928	3R:1820513-1821539	-	3R:5994791-5995817	-	No	-8.563	-3.539
FBgn0266234	CR44929	3R:1927680-1930585	-	3R:6101958-6104863	-	No	-7.915	-6.942
FBgn0266235	CR44930	3R:2591207-2592431	+	3R:6765485-6766709	+	No	-8.104	-8.975
FBgn0266236	CR44931	3R:2703400-2711000	-	3R:6877678-6885278	-	No	-7.543	-8.229
FBgn0266237	CR44932	3R:2720900-2721850	-	3R:6895178-6896128	-	Yes	-2.763	-0.778
FBgn0266238	CR44933	3R:2863600-2865400	+	3R:7037878-7039678	+	No	-5.938	-3.487
FBgn0266239	CR44934	3R:3293662-3294384	-	3R:7467940-7468662	-	No	-9.167	-0.095
FBgn0266240	CR44935	3R:3565900-3566500	+	3R:7740178-7740778	+	No	-9.455	-1.607
FBgn0266241	CR44936	3R:3863972-3865348	+	3R:8038250-8039626	+	No	-7.286	-6.424
FBgn0266242	CR44937	3R:4509300-4511909	-	3R:8683578-8686187	-	No	-8.19	0.37
FBgn0266243	CR44938	3R:6211216-6213107	-	3R:10385494-10387385	-	No	-6.437	-6.251
FBgn0266244	CR44939	3R:6286750-6287800	+	3R:10461028-10462078	+	Yes	-8.752	0.602
FBgn0266245	CR44940	3R:6910250-6911210	-	3R:11084528-11085488	-	No	-7.945	0.482
FBgn0266246	CR44941	3R:8161646-8164997	+	3R:12335924-12339275	+	No	-8.947	-5.246
FBgn0266247	CR44942	3R:8444598-8445150	-	3R:12618876-12619428	-	No	-8.95	-4.704
FBgn0266248	CR44943	3R:10201121-10203066	-	3R:14375399-14377344	-	No	-8.137	0.734
FBgn0266249	CR44944	3R:10864060-10865534	+	3R:15038338-15039812	+	No	-8.398	-0.384
FBgn0266250	CR44945	3R:12609219-12610394	+	3R:16783497-16784672	+	No	-8.875	-9.233
FBgn0266251	CR44946	3R:14200258-14202219	+	3R:18374536-18376497	+	No	-5.716	-3.182
FBgn0266252	CR44947	3R:16718313-16719493	-	3R:20892591-20893771	-	No	-6.454	-1.776
FBgn0266253	CR44948	3R:21321800-21322200	-	3R:25496078-25496478	-	No	-7.513	-4.197
FBgn0266254	CR44949	3R:21649428-21650933	-	3R:25823706-25825211	-	No	-4.198	-5.02
FBgn0266255	CR44950	3R:21896100-21897300	-	3R:26070378-26071578	-	No	-8.396	1.999
FBgn0266256	CR44951	3R:22432769-22434162	+	3R:26607047-26608440	+	No	-6.644	-1.081
FBgn0266257	CR44952	3R:24602934-24603572	+	3R:28777212-28777850	+	No	-9.119	-1.42
FBgn0266258	CR44953	3R:25580912-25584762	-	3R:29755190-29759040	-	Yes	-1.392	-0.666
FBgn0266259	CG44954	3R:26444348-26447628	-	3R:30618626-30621906	-	No	-4.565	-3.157
FBgn0266260	CR44955	3R:6288109-6290700	-	3R:10462387-10464978	-	No	-8.391	-2.209
FBgn0266261	CG44956	3R:8167396-8168095	+	3R:12341674-12342373	+	No	-9.218	-9.239
FBgn0266262	CR44957	X:4206022-4208802	-	X:4311989-4314769	-	Yes	-1.266	-1.969
FBgn0266263	CR44958	X:5574660-5576160	-	X:5680627-5682127	-	No	-5.416	-2.572
FBgn0266264	CR44959	X:5983911-5984681	+	X:6089878-6090648	+	No	-2.743	-3.25
FBgn0266268	FeCH	3R:27636182-27638018	-	3R:31810460-31812296	-	Yes	5.579	5.309
FBgn0266275	CR44960	X:14976649-14977786	-	X:15082616-15083753	-	Yes	-0.369	-0.363
FBgn0266276	CR44961	X:15209089-15212000	-	X:15315056-15317967	-	No	-5.248	-3.256
FBgn0266277	CR44962	X:11684829-11685810	-	X:11790796-11791777	-	No	-1.874	-2.09
FBgn0266278	CR44963	X:14187498-14188077	+	X:14293465-14294044	+	No	-6.73	1.41
FBgn0266279	CR44964	X:6640432-6642053	-	X:6746399-6748020	-	No	-2.129	-1.814
FBgn0266280	CR44965	X:656009-656533	+	X:761976-762500	+	No	-4.329	-2.977
FBgn0266281	CR44966	X:659321-660133	+	X:765288-766100	+	No	0.334	-7.447
FBgn0266282	jnj	3R:20014772-20019145	-	3R:24189050-24193423	-	Yes	4.91	4.663
FBgn0266284	Ns3	X:1355877-1358253	-	X:1461844-1464220	-	Yes	5.405	3.01
FBgn0266302	CR44967	3R:8911200-8911698	+	3R:13085478-13085976	+	No	-9.42	-7.15
FBgn0266303	CR44968	2L:10297730-10298413	+	2L:10297730-10298413	+	No	-3.466	-1.459
FBgn0266304	CR44969	2L:122837-124031	+	2L:122837-124031	+	Yes	-0.579	3.437
FBgn0266305	CR44970	2L:12840895-12841323	+	2L:12840895-12841323	+	No	-8.028	-7.496
FBgn0266306	CR44971	2L:12841517-12841895	+	2L:12841517-12841895	+	No	-9.3	-5.472
FBgn0266307	CR44972	2L:13288302-13289021	-	2L:13288302-13289021	-	No	-5.732	-5.449
FBgn0266308	CR44973	2L:13582569-13583033	+	2L:13582569-13583033	+	Yes	-0.2	1.776
FBgn0266309	CR44974	2L:15746257-15747000	+	2L:15746257-15747000	+	No	-0.569	-4.566
FBgn0266310	CR44975	2L:16697344-16697761	-	2L:16697344-16697761	-	No	-0.236	-7.874
FBgn0266311	CR44976	2L:1708452-1709244	+	2L:1708452-1709244	+	No	-3.141	-2.553
FBgn0266312	CR44977	2L:19157868-19159299	-	2L:19157868-19159299	-	No	-3.025	-2.672
FBgn0266313	CR44978	2L:19600697-19605490	-	2L:19600697-19605490	-	Yes	-1.386	0.239
FBgn0266314	CR44979	2L:19642330-19642601	-	2L:19642330-19642601	-	No	-9.506	0.097
FBgn0266315	CR44980	2L:20464502-20484702	-	2L:20464502-20484702	-	Yes	-3.475	-0.22
FBgn0266316	CR44981	2L:20874114-20875540	+	2L:20874114-20875540	+	No	-6.24	0.475
FBgn0266317	CR44982	2L:2374955-2375582	-	2L:2374955-2375582	-	No	-6.792	0.052
FBgn0266318	CR44983	2L:3845130-3845716	-	2L:3845130-3845716	-	No	-9.296	-1.137
FBgn0266319	CR44984	2L:4074279-4075952	-	2L:4074279-4075952	-	Yes	0.111	-3.167
FBgn0266320	CR44985	2L:5326504-5326832	+	2L:5326504-5326832	+	No	-7.116	-2.226
FBgn0266321	CR44986	2L:5947647-5948397	-	2L:5947647-5948397	-	Yes	-5.616	1.329
FBgn0266322	CR44987	2L:71039-73836	-	2L:71039-73836	-	Yes	-0.733	-0.582
FBgn0266323	CR44988	2L:710568-715307	+	2L:710568-715307	+	No	-6.866	-1.593
FBgn0266324	CR44989	2L:7220567-7221093	+	2L:7220567-7221093	+	Yes	-1.898	0.071
FBgn0266325	CR44990	2L:7708100-7710456	-	2L:7708100-7710456	-	No	-7.625	0.098
FBgn0266326	CR44991	2L:8403447-8403924	-	2L:8403447-8403924	-	No	-7.421	0.21
FBgn0266327	CR44992	2L:8703475-8705450	+	2L:8703475-8705450	+	Yes	-1.924	-1.175
FBgn0266328	CR44993	2L:21628462-21628976	+	2L:21628462-21628976	+	No	-3.501	-1.257
FBgn0266329	CR44994	2L:16490224-16490890	-	2L:16490224-16490890	-	No	-4.974	-2.573
FBgn0266330	CR44995	2L:10242685-10245977	+	2L:10242685-10245977	+	No	-4.931	0.225
FBgn0266331	CR44996	2L:7994798-7996494	+	2L:7994798-7996494	+	No	-2.415	-3.867
FBgn0266346	CngB	2R:17580196-17584657	-	2R:21692691-21697152	-	Yes	1.37	2.304
FBgn0266347	nAChRalpha4	3L:23199769-23280548	+	3L:23206669-23287448	+	Yes	3.353	3.07
FBgn0266348	CR44997	X:22059160-22199518	+	X:22657324-22797682	+	Yes	-0.082	1.255
FBgn0266349	CR44998	X:15228511-15230004	-	X:15334478-15335971	-	Yes	0.024	0.84
FBgn0266350	CR44999	X:3267192-3416820	+	X:3373159-3522787	+	No	-2.565	-5.521
FBgn0266351	CR45000	X:15820820-15821115	-	X:15926787-15927082	-	Yes	1.228	0.752
FBgn0266352	CR45001	X:16526523-16526872	+	X:16632490-16632839	+	No	-7.244	-5.179
FBgn0266354	CG45002	X:16863102-16960765	-	X:16969069-17066732	-	Yes	1.102	2.395
FBgn0266355	CR45003	X:21280429-21281573	-	X:21409402-21410546	-	No	-8.797	-3.205
FBgn0266356	CR45004	2L:20664882-20668605	+	2L:20664882-20668605	+	No	-7.364	-1.844
FBgn0266357	CR45005	2L:1345501-1345840	-	2L:1345501-1345840	-	No	-9.177	-6.467
FBgn0266358	CR45006	2L:1345965-1346331	-	2L:1345965-1346331	-	No	-9.006	-1.708
FBgn0266359	CR45007	2L:9937232-9938833	+	2L:9937232-9938833	+	Yes	-1.248	-0.432
FBgn0266360	CR45008	2L:7821034-7821343	-	2L:7821034-7821343	-	No	-3.912	-1.836
FBgn0266361	CR45009	X:22409508-22411288	+	X:23007672-23009452	+	Yes	0.213	2.019
FBgn0266362	CR45010	X:22412808-22413129	+	X:23010972-23011293	+	Yes	1.543	2.039
FBgn0266363	CG45011	2L:11834086-11834497	+	2L:11834086-11834497	+	Yes	-8.682	5.081
FBgn0266364	CG45012	2L:11834608-11834874	+	2L:11834608-11834874	+	Yes	-9.458	3.07
FBgn0266365	CR45013	2L:11835320-11835903	+	2L:11835320-11835903	+	Yes	-6.15	6.217
FBgn0266366	CR45014	2L:11836440-11836808	-	2L:11836440-11836808	-	Yes	-4.69	1.1
FBgn0266369	Mtp	2L:20919094-20922876	-	2L:20919094-20922876	-	Yes	5.149	4.777
FBgn0266371	CR45015	3R:6582395-6584002	+	3R:10756673-10758280	+	Yes	-6.952	0.728
FBgn0266372	CR45016	3R:6586870-6587519	-	3R:10761148-10761797	-	Yes	-1.843	2.205
FBgn0266375	IP3K2	X:13197666-13223336	+	X:13303633-13329303	+	Yes	2.66	3.587
FBgn0266376	CR45018	X:13198038-13202037	+	X:13304005-13308004	+	Yes	1.416	2.063
FBgn0266377	Pde8	2R:19545090-19568367	+	2R:23657567-23680844	+	Yes	2.064	3.155
FBgn0266378	CR45020	2R:11292201-11292600	+	2R:15404696-15405095	+	No	-7.377	0.76
FBgn0266379	CR45021	2R:11874951-11875591	+	2R:15987446-15988086	+	No	-4.046	-1.15
FBgn0266380	CR45022	2R:13961677-13961994	+	2R:18074172-18074489	+	No	-8.347	-1.084
FBgn0266381	CR45023	3R:16184561-16186003	+	3R:20358839-20360281	+	No	-7.889	0.091
FBgn0266382	CR45024	3R:16502802-16503580	+	3R:20677080-20677858	+	No	-4.936	-2.244
FBgn0266383	CR45025	3L:14315652-14319351	-	3L:14322552-14326251	-	Yes	-8.589	1.831
FBgn0266384	CR45026	3L:5773202-5773963	-	3L:5780102-5780863	-	Yes	-0.833	4.803
FBgn0266388	CR45028	3R:14494294-14495204	-	3R:18668572-18669482	-	No	-5.8	-6.955
FBgn0266389	CR45029	3R:5702720-5704220	-	3R:9876998-9878498	-	No	-8.001	-0.38
FBgn0266390	CR45030	3R:24921090-24922209	+	3R:29095368-29096487	+	Yes	-3.648	2.678
FBgn0266391	CR45031	2R:9559154-9559469	-	2R:13671649-13671964	-	No	-9.41	-5.443
FBgn0266392	CR45032	2R:9561475-9562138	-	2R:13673970-13674633	-	No	-8.946	-1.551
FBgn0266393	CR45033	3R:1094803-1095229	+	3R:5269081-5269507	+	No	-8.024	-6.74
FBgn0266394	CR45034	3L:3815442-3815758	-	3L:3815442-3815758	-	Yes	-7.745	2.645
FBgn0266395	CR45035	3L:22218620-22218978	-	3L:22225520-22225878	-	No	-9.422	3.087
FBgn0266396	CR45036	3L:11357783-11358997	+	3L:11364683-11365897	+	No	-1.044	-4.304
FBgn0266397	CR45037	3R:21826923-21828186	+	3R:26001201-26002464	+	No	-7.549	-7.875
FBgn0266398	CR45038	3R:21830000-21830403	+	3R:26004278-26004681	+	No	-9.15	-0.944
FBgn0266399	CR45039	3R:21832224-21832795	-	3R:26006502-26007073	-	No	-6.434	-5.461
FBgn0266400	CR45040	3R:21841238-21842209	+	3R:26015516-26016487	+	No	-9.966	-9.966
FBgn0266401	CR45041	3R:24063171-24064292	-	3R:28237449-28238570	-	No	-9.048	-3.544
FBgn0266402	CR45042	3L:4034030-4034750	-	3L:4034030-4034750	-	No	-7.874	0.978
FBgn0266403	CR45043	3L:3522850-3523620	-	3L:3522850-3523620	-	No	-8.555	-7.564
FBgn0266404	CR45044	3R:24856750-24859820	+	3R:29031028-29034098	+	Yes	-3.52	1.097
FBgn0266405	CR45045	3R:13493299-13493547	+	3R:17667577-17667825	+	Yes	3.797	3.479
FBgn0266406	CR45046	3R:17704394-17709823	-	3R:21878672-21884101	-	No	-0.02	-3.504
FBgn0266407	CR45047	3R:15733403-15733813	+	3R:19907681-19908091	+	Yes	0.263	1.735
FBgn0266408	CR45048	3R:15734125-15736040	-	3R:19908403-19910318	-	No	-2.521	-1.121
FBgn0266409	CG45049	3R:18552689-18558084	+	3R:22726967-22732362	+	Yes	3.764	3.596
FBgn0266410	CG45050	3R:5165938-5188716	+	3R:9340216-9362994	+	Yes	5.986	5.611
FBgn0266411	sima	3R:25884033-25947520	+	3R:30058311-30121798	+	Yes	4.748	4.883
FBgn0266412	CR45052	3R:27530503-27531220	-	3R:31704781-31705498	-	No	-1.567	-6.605
FBgn0266413	CR45053	3R:5457757-5458798	-	3R:9632035-9633076	-	Yes	-2.777	2.102
FBgn0266414	CR45054	3R:5909103-5916247	+	3R:10083381-10090525	+	Yes	4.668	5.883
FBgn0266415	CR45055	3R:7136398-7136904	+	3R:11310676-11311182	+	No	-9.227	1.343
FBgn0266416	CR45056	3R:7361217-7361995	+	3R:11535495-11536273	+	No	-8.687	3.517
FBgn0266417	CG45057	3L:16347846-16354990	-	3L:16354746-16361890	-	Yes	3.728	4.584
FBgn0266418	CG45058	3R:18465530-18509549	+	3R:22639808-22683827	+	Yes	2.312	2.271
FBgn0266419	CR45059	X:20610565-20611335	+	X:20739538-20740308	+	No	-9.039	-2.765
FBgn0266420	Ote	2R:14163112-14164682	-	2R:18275607-18277177	-	Yes	5.962	2.261
FBgn0266421	RPA3	X:11509130-11509873	-	X:11615097-11615840	-	Yes	5.04	1.879
FBgn0266428	CR43463	2L:14359285-14361303	-	2L:14359285-14361303	-	Yes	1.003	2.08
FBgn0266429	AstA-R1	X:3468569-3560757	+	X:3574536-3666724	+	Yes	-0.631	0.742
FBgn0266430	CG45060	X:9762101-9762601	-	X:9868068-9868568	-	Yes	0.049	-0.052
FBgn0266431	CG45061	X:9765131-9765735	-	X:9871098-9871702	-	Yes	-0.035	0.672
FBgn0266432	CG45062	2R:18360500-18363819	-	2R:22472995-22476314	-	Yes	-6.622	1.258
FBgn0266433	CG45063	2R:18363890-18364800	-	2R:22476385-22477295	-	No	-7.1	-0.058
FBgn0266434	CG45064	X:14769403-14776619	-	X:14875370-14882586	-	No	-9.966	-9.966
FBgn0266435	CG45065	X:14769403-14776619	-	X:14875370-14882586	-	No	-9.966	-9.966
FBgn0266436	CG45066	3L:3110128-3111227	-	3L:3110128-3111227	-	Yes	-7.315	4.845
FBgn0266437	CG45067	3L:3111299-3114248	-	3L:3111299-3114248	-	Yes	-3.523	0.42
FBgn0266438	CG45068	2R:20299393-20302818	+	2R:24411870-24415295	+	No	-9.966	-9.966
FBgn0266439	CG45069	2R:20299393-20302818	+	2R:24411870-24415295	+	No	-9.966	-9.966
FBgn0266441	CG45071	3L:15098982-15103830	+	3L:15105882-15110730	+	Yes	4.162	1.78
FBgn0266442	CG45072	3R:25947745-25948985	-	3R:30122023-30123263	-	No	-8.143	-3.855
FBgn0266443	CG45073	3R:25949523-25950457	-	3R:30123801-30124735	-	No	-8.442	-5.83
FBgn0266445	CG45075	2L:6091412-6096498	+	2L:6091412-6096498	+	No	-9.966	-9.966
FBgn0266446	CG45076	3R:6593723-6603096	-	3R:10768001-10777374	-	Yes	3.505	4.8
FBgn0266448	CG45078	3R:6599061-6603096	-	3R:10773339-10777374	-	Yes	2.864	3.892
FBgn0266449	Kr-h2	2L:6070990-6073961	+	2L:6070990-6073961	+	Yes	5.661	5.663
FBgn0266450	Kr-h1	2L:6082603-6096498	+	2L:6082603-6096498	+	Yes	1.752	2.485
FBgn0266451	fau	3R:6598919-6603096	-	3R:10773197-10777374	-	Yes	2.179	3.359
FBgn0266452	CTPsyn	3L:15091014-15106103	+	3L:15097914-15113003	+	Yes	5.49	3.753
FBgn0266454	CG45079	3R:12950199-12950508	+	3R:17124477-17124786	+	No	-8.727	-8.219
FBgn0266455	CG45080	3R:9144713-9144992	-	3R:13318991-13319270	-	Yes	9.183	8.785
FBgn0266456	CG45081	3L:19259161-19259938	+	3L:19266061-19266838	+	Yes	-1.352	-1.213
FBgn0266457	CR45082	X:21367553-21391044	-	X:21496526-21520017	-	Yes	1.586	-1.781
FBgn0266458	CG45083	2L:10510672-10517218	-	2L:10510672-10517218	-	No	-9.966	-9.966
FBgn0266459	CG45084	2L:16042047-16048757	+	2L:16042047-16048757	+	No	-9.966	-9.966
FBgn0266464	Nsf2	3R:9659219-9663713	-	3R:13833497-13837991	-	Yes	4.404	3.998
FBgn0266465	GckIII	3R:12911235-12913710	+	3R:17085513-17087988	+	Yes	4.219	4.217
FBgn0266486	CG45085	2R:5074175-5079601	-	2R:9186670-9192096	-	No	-9.966	-9.966
FBgn0266487	CG45086	2R:8500245-8507325	+	2R:12612740-12619820	+	No	-9.966	-9.966
FBgn0266488	CG45087	2R:14424272-14426921	+	2R:18536767-18539416	+	No	-9.966	-9.966
FBgn0266489	CG45088	2R:9468091-9480844	-	2R:13580586-13593339	-	No	-9.966	-9.966
FBgn0266490	CG45089	X:7787086-7787831	-	X:7893053-7893798	-	No	-9.966	-9.966
FBgn0266491	SclA	2L:16837972-16841884	+	2L:16837972-16841884	+	No	-9.966	-9.966
FBgn0266492	SclB	2L:16837972-16841884	+	2L:16837972-16841884	+	Yes	-1.612	-1.171
FBgn0266518	Dpit47	2R:2548150-2549623	-	2R:6660645-6662118	-	Yes	4.939	3.303
FBgn0266521	stai	2L:6100377-6124653	+	2L:6100377-6124653	+	Yes	6.912	5.268
FBgn0266525	CG45092	2R:2587200-2603397	-	2R:6699695-6715892	-	No	-9.966	-9.966
FBgn0266526	CG45093	2R:3624524-3670142	-	2R:7737019-7782637	-	No	-9.966	-9.966
FBgn0266534	CG45095	3R:20928275-20929339	+	3R:25102553-25103617	+	No	-6.178	-4.08
FBgn0266535	CR45096	3L:13201643-13202058	-	3L:13208543-13208958	-	No	-8.372	0.122
FBgn0266536	CR45097	3L:13208367-13208799	-	3L:13215267-13215699	-	No	-8.929	0.258
FBgn0266537	CR45098	3L:13211303-13211964	-	3L:13218203-13218864	-	No	-8.637	-1.897
FBgn0266538	CG45099	3R:17857872-17860008	-	3R:22032150-22034286	-	No	-9.966	-9.966
FBgn0266539	CG45100	3R:1298532-1300322	-	3R:5472810-5474600	-	No	-9.966	-9.966
FBgn0266540	CG45101	3L:11058091-11062125	+	3L:11064991-11069025	+	No	-9.966	-9.966
FBgn0266549	CR45102	X:3595890-3597318	+	X:3701857-3703285	+	Yes	4.485	4.037
FBgn0266557	kis	2L:210735-250823	-	2L:210735-250823	-	Yes	5.259	4.827
FBgn0266564	CR45103	3R:13983415-13984019	+	3R:18157693-18158297	+	No	-8.882	1.849
FBgn0266565	CR45104	3R:13984067-13985646	-	3R:18158345-18159924	-	No	-8.502	-1.212
FBgn0266566	CG45105	3R:11736094-11743729	-	3R:15910372-15918007	-	Yes	-1.453	0.176
FBgn0266568	yar	X:256432-261105	+	X:362399-367072	+	No	-5.345	-4.755
FBgn0266569	CG42259	X:940257-941042	+	X:1046224-1047009	+	Yes	3.979	3.386
FBgn0266570	CG2982	X:4213471-4215778	+	X:4319438-4321745	+	Yes	6.841	3.736
FBgn0266572	ebo	X:365052-370612	-	X:471019-476579	-	Yes	4.872	3.153
FBgn0266573	tRNA:CR45106	2R:7292204-7292275	+	2R:11404699-11404770	+	No	-9.61	-9.743
FBgn0266574	tRNA:CR45107	2R:7292737-7292808	-	2R:11405232-11405303	-	No	-5.694	-6.518
FBgn0266577	CR45108	2R:3670839-3673090	+	2R:7783334-7785585	+	No	-2.544	-1.942
FBgn0266578	CR45109	3R:8958151-8981409	-	3R:13132429-13155687	-	No	-9.966	-9.966
FBgn0266579	tau	3R:23465608-23482718	-	3R:27639886-27656996	-	Yes	1.975	3.456
FBgn0266580	Gp210	2R:1648367-1661829	+	2R:5760862-5774324	+	Yes	5.517	3.266
FBgn0266581	pit	3R:17860020-17864647	+	3R:22034298-22038925	+	Yes	5.656	2.527
FBgn0266582	NDUFS3	3L:3158485-3159578	-	3L:3158485-3159578	-	Yes	6.977	7.276
FBgn0266585	tRNA:CR32456	3L:22836364-22836446	+	3L:22843264-22843346	+	No	-8.985	-8.827
FBgn0266586	CR45111	2L:17583909-17584468	+	2L:17583909-17584468	+	No	-8.586	-8.043
FBgn0266587	CR45112	2L:17584725-17585095	-	2L:17584725-17585095	-	No	-8.244	-3.736
FBgn0266588	CR45113	3L:6298771-6299264	+	3L:6305671-6306164	+	Yes	-8.44	5.308
FBgn0266589	CR45114	3L:6297860-6298603	-	3L:6304760-6305503	-	No	-9.241	2.198
FBgn0266590	CR45115	3L:6858549-6859539	-	3L:6865449-6866439	-	Yes	0.27	1.909
FBgn0266591	CG45116	3L:22692533-22692970	+	3L:22699433-22699870	+	No	-6.943	-1.991
FBgn0266592	CR45117	3L:527671-528129	+	3L:527671-528129	+	No	-8.182	-2.81
FBgn0266593	CR45118	3L:527232-527578	+	3L:527232-527578	+	No	-8.186	-1.69
FBgn0266594	CR45119	3L:11043508-11044008	+	3L:11050408-11050908	+	No	-4.944	-1.861
FBgn0266595	CR45120	3L:13592330-13592983	+	3L:13599230-13599883	+	No	-9.145	0.382
FBgn0266596	CR45121	3L:9688143-9688750	+	3L:9695043-9695650	+	Yes	-3.936	0.863
FBgn0266598	Kmn2	3R:3826270-3827031	-	3R:8000548-8001309	-	Yes	4.182	1.841
FBgn0266599	Hsc70-4	3R:11068409-11072336	+	3R:15242687-15246614	+	Yes	9.914	8.921
FBgn0266615	CG45122	3R:8869879-8870251	+	3R:13044157-13044529	+	No	-7.165	-4.415
FBgn0266616	CR45123	4:871800-872250	+	4:851174-851624	+	No	-5.335	-6.157
FBgn0266617	CR45124	4:63400-64000	+	4:42774-43374	+	Yes	-0.216	-0.91
FBgn0266618	CR45125	4:401350-401901	+	4:380724-381275	+	Yes	-2.11	-0.679
FBgn0266619	CR45126	4:480394-482039	+	4:459768-461413	+	Yes	3.101	1.164
FBgn0266620	CR45127	2R:2396400-2397800	-	2R:6508895-6510295	-	No	-6.759	-7.205
FBgn0266621	CR45128	2R:2550900-2551700	-	2R:6663395-6664195	-	Yes	-3.474	0.556
FBgn0266622	CR45129	2R:3213401-3222700	+	2R:7325896-7335195	+	No	-5.492	0.073
FBgn0266623	CR45130	2R:3466170-3467434	-	2R:7578665-7579929	-	Yes	-3.434	2.539
FBgn0266624	CR45131	2R:3519000-3522724	-	2R:7631495-7635219	-	Yes	-1.604	0.036
FBgn0266625	CR45132	2R:5172350-5173099	+	2R:9284845-9285594	+	Yes	-1.476	-0.512
FBgn0266626	CR45133	2R:6040222-6041850	+	2R:10152717-10154345	+	Yes	0.538	1.86
FBgn0266627	CR45134	2R:6365548-6366300	+	2R:10478043-10478795	+	No	-0.276	-4.171
FBgn0266628	CR45135	2R:6429100-6429500	+	2R:10541595-10541995	+	Yes	-1.309	0.794
FBgn0266629	CR45136	2R:6741051-6742000	+	2R:10853546-10854495	+	No	-3.531	-1.984
FBgn0266630	CR45137	2R:8671116-8686764	-	2R:12783611-12799259	-	No	-7.168	-7.33
FBgn0266631	CR45138	2R:5755724-5756664	+	2R:9868219-9869159	+	No	-5.222	-5.32
FBgn0266632	CR45139	2RHet:3179587-3181752	+	2R:3943429-3996487	+	No	-5.146	-4.392
FBgn0266633	CR45140	2R:8755114-8757288	+	2R:12867609-12869783	+	No	-4.537	-3.654
FBgn0266634	CR45141	2R:8768950-8770758	-	2R:12881445-12883253	-	No	-2.915	-0.732
FBgn0266635	CR45142	2R:9056005-9058250	-	2R:13168500-13170745	-	Yes	0.512	1.321
FBgn0266636	CR45143	2R:11563946-11564350	+	2R:15676441-15676845	+	Yes	0.365	-0.903
FBgn0266637	CR45144	2R:12924200-12925487	-	2R:17036695-17037982	-	Yes	-0.507	-0.589
FBgn0266638	CR45145	2R:12927700-12930803	-	2R:17040195-17043298	-	No	-3.584	-1.929
FBgn0266639	CR45146	2R:13585037-13586301	+	2R:17697532-17698796	+	No	-5.637	-2.239
FBgn0266640	CR45147	2R:14097025-14098310	+	2R:18209520-18210805	+	No	-8.343	-8.53
FBgn0266641	CR45148	2R:16916800-16917546	-	2R:21029295-21030041	-	No	-6.513	-7.383
FBgn0266642	CR45149	2R:17196900-17197651	-	2R:21309395-21310146	-	Yes	-1.062	3.58
FBgn0266643	CR45150	2R:17491700-17492291	-	2R:21604195-21604786	-	No	-4.808	0.811
FBgn0266644	CR45151	2R:18062456-18064212	-	2R:22174951-22176707	-	Yes	-4.711	1.761
FBgn0266645	CR45152	2R:18303300-18303967	-	2R:22415795-22416462	-	Yes	-3.396	0.366
FBgn0266646	CR45153	2R:19525900-19526617	-	2R:23638377-23639094	-	No	-7.437	-5.483
FBgn0266647	CG45154	X:21017308-21018068	-	X:21146281-21147041	-	No	-9.512	0.391
FBgn0266648	CR45155	3L:10022508-10023238	-	3L:10029408-10030138	-	No	-9.056	-1.021
FBgn0266649	CR45156	3L:4345801-4347801	+	3L:4345801-4347801	+	Yes	0.936	-5.248
FBgn0266650	CR45157	3L:13025496-13026170	-	3L:13032396-13033070	-	No	-5.207	-2.772
FBgn0266651	CR45158	3L:11625805-11626403	-	3L:11632705-11633303	-	Yes	-4.097	1.898
FBgn0266652	CR45159	3L:24283390-24283964	-	3L:24290290-24290864	-	No	-7.752	-4.52
FBgn0266653	CR45160	3L:5128642-5129324	+	3L:5135542-5136224	+	Yes	-2.211	1.513
FBgn0266654	CR45161	3L:19982806-19983839	+	3L:19989706-19990739	+	Yes	0.141	1.564
FBgn0266655	CR45162	3L:21261701-21262242	+	3L:21268601-21269142	+	Yes	-1.747	-1.214
FBgn0266656	CR45163	3L:22731808-22732534	+	3L:22738708-22739434	+	No	-4.261	-3.258
FBgn0266657	CR45164	3L:23142630-23143768	+	3L:23149530-23150668	+	Yes	0.274	-0.311
FBgn0266666	Sem1	2L:7063986-7064467	+	2L:7063986-7064467	+	Yes	7.887	6.692
FBgn0266667	Exo70	3L:8404951-8409010	+	3L:8411851-8415910	+	Yes	4.374	3.647
FBgn0266668	Exo84	3R:21875453-21877979	-	3R:26049731-26052257	-	Yes	4.305	3.708
FBgn0266669	Sec3	3L:17414887-17418317	-	3L:17421787-17425217	-	Yes	4.164	3.129
FBgn0266670	Sec5	2L:3457302-3460367	+	2L:3457302-3460367	+	Yes	4.12	3.615
FBgn0266671	Sec6	2R:14512754-14515223	+	2R:18625249-18627718	+	Yes	3.916	3.029
FBgn0266672	Sec8	3R:1580654-1584719	-	3R:5754932-5758997	-	Yes	4.919	4.267
FBgn0266673	Sec10	3R:19960553-19963260	+	3R:24134831-24137538	+	Yes	4.419	3.607
FBgn0266674	Sec15	3R:16930768-16933694	-	3R:21105046-21107972	-	Yes	4.712	3.057
FBgn0266675	CR45165	3L:17522968-17523302	-	3L:17529868-17530202	-	No	-3.469	-5.003
FBgn0266676	CR45166	3L:1322877-1324221	-	3L:1322877-1324221	-	No	-5.387	0.023
FBgn0266677	CR45167	3L:5911489-5912656	+	3L:5918389-5919556	+	No	-7.713	0.742
FBgn0266678	CR45168	3L:12507705-12508109	-	3L:12514605-12515009	-	No	-2.897	-5.285
FBgn0266679	CR45169	3L:10843170-10843790	-	3L:10850070-10850690	-	No	-4.333	-1.834
FBgn0266680	CR45170	3L:2517161-2518402	+	3L:2517161-2518402	+	No	-3.595	-1.085
FBgn0266681	CR45171	3L:10886746-10887843	-	3L:10893646-10894743	-	Yes	-0.034	-1.048
FBgn0266682	CR45172	3L:13021651-13022128	-	3L:13028551-13029028	-	Yes	-6.051	1.405
FBgn0266683	CR45173	3L:6659103-6659711	-	3L:6666003-6666611	-	No	-9.37	0.74
FBgn0266684	CR45174	3L:23683726-23684768	-	3L:23690626-23691668	-	No	-6.487	0.266
FBgn0266685	CR45175	3L:17834771-17835699	+	3L:17841671-17842599	+	Yes	1.068	1.853
FBgn0266686	CR45176	3L:20432700-20433021	+	3L:20439600-20439921	+	Yes	-0.905	-0.506
FBgn0266687	CR45177	3LHet:2198530-2199024	-	3L:27091705-27092199	-	Yes	-2.126	1.004
FBgn0266688	CR45178	3L:13550855-13551201	+	3L:13557755-13558101	+	No	-9.285	0.952
FBgn0266689	CR45179	3L:16682368-16690997	+	3L:16689268-16697897	+	No	-7.693	-6.95
FBgn0266690	CR45180	3LHet:1090876-1091950	+	3L:25708177-25709251	+	Yes	-1.175	0.163
FBgn0266691	CR45181	3LHet:2242476-2243101	-	3L:27135424-27136049	-	No	-2.397	-1.953
FBgn0266692	CR45182	3LHet:1226520-1227201	+	3L:25843821-25844502	+	Yes	-1.435	2.119
FBgn0266693	CR45183	2L:19933636-19934317	-	2L:19933636-19934317	-	No	-8.89	-0.429
FBgn0266694	CR45184	3L:826720-830190	-	3L:826720-830190	-	Yes	-0.665	-2.527
FBgn0266695	CR45185	X:9938942-9942108	-	X:10044909-10048075	-	No	-5.03	-7.154
FBgn0266696	CG45186	3L:2377655-2499226	+	3L:2377655-2499226	+	Yes	3.712	4.546
FBgn0266697	CR45187	3R:228151-228650	-	3R:4402429-4402928	-	Yes	0.248	-0.091
FBgn0266698	CR45188	3R:771800-773000	+	3R:4946078-4947278	+	Yes	-1.898	1.497
FBgn0266699	CR45189	3R:26606900-26609367	-	3R:30781178-30783645	-	Yes	2.376	-3.881
FBgn0266700	CR45190	3R:27414001-27416133	-	3R:31588279-31590411	-	Yes	-2.122	-0.098
FBgn0266701	CR45191	3R:26490500-26491864	+	3R:30664778-30666142	+	No	-7.022	1.942
FBgn0266702	CR45192	3R:1661200-1661900	-	3R:5835478-5836178	-	Yes	1.76	3.51
FBgn0266703	CR45193	3R:12197300-12198500	-	3R:16371578-16372778	-	No	-8.173	-0.302
FBgn0266704	CR45194	3R:2001458-2007800	+	3R:6175736-6182078	+	No	-9.966	-9.966
FBgn0266705	CR45195	3R:6702556-6703505	-	3R:10876834-10877783	-	Yes	-2.624	-0.797
FBgn0266706	CR45196	3R:5053855-5055999	+	3R:9228133-9230277	+	No	-6.162	-1.749
FBgn0266707	CR45197	X:2569221-2570690	+	X:2675188-2676657	+	No	-9.966	-9.966
FBgn0266708	Cep89	2R:11574893-11576490	-	2R:15687388-15688985	-	Yes	-5.608	2.342
FBgn0266709	Zmynd10	3L:13017863-13019537	-	3L:13024763-13026437	-	Yes	-2.106	4.388
FBgn0266710	hog	X:14612306-14612975	-	X:14718273-14718942	-	Yes	-2.724	3.105
FBgn0266711	EloC	2R:15332590-15333791	-	2R:19445085-19446286	-	Yes	6.657	6.565
FBgn0266717	Bruce	3R:6137761-6157075	-	3R:10312039-10331353	-	Yes	5.249	5.477
FBgn0266719	Unc-13-4B	3R:20882008-20890070	+	3R:25056286-25064348	+	Yes	4.01	4.053
FBgn0266720	Snap24	3R:5587027-5588872	-	3R:9761305-9763150	-	Yes	5.424	4.542
FBgn0266721	gammaSnap2	3R:5946121-5947122	-	3R:10120399-10121400	-	Yes	0.327	2.357
FBgn0266722	Trs33	3R:11176067-11176717	-	3R:15350345-15350995	-	Yes	3.539	3.095
FBgn0266723	Trs31	2R:10644569-10645351	-	2R:14757064-14757846	-	Yes	4.437	3.787
FBgn0266724	Trs20	3L:16124094-16124732	-	3L:16130994-16131632	-	Yes	4.884	4.146
FBgn0266725	CR45198	4:196081-196500	+	4:175455-175874	+	Yes	-0.963	0.667
FBgn0266726	CR45199	4:618250-618900	-	4:597624-598274	-	Yes	-5.363	0.533
FBgn0266727	CR45200	4:797101-797772	-	4:776475-777146	-	No	-3.27	-2.38
FBgn0266728	CR45201	4:979850-980060	-	4:959224-959434	-	Yes	-8.242	0.751
FBgn0266729	CR45202	2R:4785325-4785780	-	2R:8897820-8898275	-	Yes	-5.733	1.035
FBgn0266730	CR45203	3R:5309100-5309800	-	3R:9483378-9484078	-	Yes	-1.904	3.493
FBgn0266731	CR45204	X:10688371-10690325	-	X:10794338-10796292	-	No	-9.966	-9.966
FBgn0266732	CR45205	3R:5886388-5887700	-	3R:10060666-10061978	-	No	-8.431	-3.182
FBgn0266733	CR45206	3R:11599798-11600437	-	3R:15774076-15774715	-	No	-9.131	-9.054
FBgn0266734	CR45207	3R:11600476-11601058	-	3R:15774754-15775336	-	No	-6.893	-7.609
FBgn0266735	CR45208	3R:21487434-21488385	-	3R:25661712-25662663	-	No	-5.939	-4.092
FBgn0266736	CR45209	3R:22935051-22936755	+	3R:27109329-27111033	+	No	-2.847	-1.023
FBgn0266737	CR45210	3L:19253140-19253995	+	3L:19260040-19260895	+	No	-6.377	-5.709
FBgn0266738	CR45211	3R:11637370-11637630	-	3R:15811648-15811908	-	Yes	-7.788	1.495
FBgn0266739	CR45212	3R:11874753-11875143	-	3R:16049031-16049421	-	Yes	1.248	0.326
FBgn0266740	CR45213	3R:12818500-12819763	-	3R:16992778-16994041	-	No	-9.049	-9.366
FBgn0266741	CR45214	3R:21092533-21095729	-	3R:25266811-25270007	-	Yes	-1.672	0.044
FBgn0266742	CR45215	3R:4142706-4143728	+	3R:8316984-8318006	+	Yes	0.937	1.44
FBgn0266743	CR45216	3R:20661326-20661960	+	3R:24835604-24836238	+	No	-8.642	-3.212
FBgn0266744	CR45217	3R:20055620-20057086	-	3R:24229898-24231364	-	Yes	-2.311	0.008
FBgn0266745	CG45218	3R:11116031-11116521	-	3R:15290309-15290799	-	Yes	-0.618	-0.961
FBgn0266746	CR45219	X:9939574-9942189	-	X:10045541-10048156	-	No	-8.865	-9.453
FBgn0266747	CR45220	3RHet:1310921-1311417	-	3R:2744304-2744800	-	No	-6.862	0.575
FBgn0266748	CR45221	3R:12817700-12818698	+	3R:16991978-16992976	+	No	-5.558	-7.121
FBgn0266749	CR45222	3R:13464500-13465349	+	3R:17638778-17639627	+	No	-9.092	-5.73
FBgn0266750	CR45223	3R:13477900-13479200	-	3R:17652178-17653478	-	Yes	0.388	2.074
FBgn0266751	CR45224	3R:18020701-18035199	-	3R:22194979-22209477	-	No	-7.381	0.378
FBgn0266752	CR45225	3R:21501499-21502500	-	3R:25675777-25676778	-	Yes	-0.8	-1.436
FBgn0266753	CR45226	3R:22345302-22348001	+	3R:26519580-26522279	+	No	-8.019	-0.108
FBgn0266756	btsz	3R:10629814-10701210	-	3R:14804092-14875488	-	Yes	2.913	3.422
FBgn0266757	mfr	3L:8899018-8905771	-	3L:8905918-8912671	-	Yes	-6.055	1.147
FBgn0266758	Esyt2	3R:20370441-20382271	+	3R:24544719-24556549	+	Yes	3.558	4.65
FBgn0266762	CR45227	2RHet:2252618-2253889	-	2R:3468952-3470223	-	No	-6.941	-7.423
FBgn0266763	CR45228	2R:6833814-6834600	+	2R:10946309-10947095	+	No	-8.482	-4.48
FBgn0266764	CR45229	2R:16038188-16038450	+	2R:20150683-20150945	+	No	-9.356	2.301
FBgn0266766	CR45231	2R:15671799-15677241	+	2R:19784294-19789736	+	No	-6.693	1.503
FBgn0266767	CR45232	2R:12187751-12194200	-	2R:16300246-16306695	-	No	-3.87	-5.897
FBgn0266768	CR45233	3L:14403217-14403798	-	3L:14410117-14410698	-	Yes	2.471	-0.939
FBgn0266769	CR45234	3L:18189272-18190032	+	3L:18196172-18196932	+	Yes	-8.679	2.442
FBgn0266770	CR45235	3L:22115833-22116020	+	3L:22122733-22122920	+	No	-9.635	-7.954
FBgn0266771	CR45236	3L:22115032-22115316	+	3L:22121932-22122216	+	No	-9.429	-1.573
FBgn0266772	CR45237	3L:22413955-22414300	-	3L:22420855-22421200	-	Yes	-6.738	1.678
FBgn0266773	CR45238	3L:6633991-6634614	+	3L:6640891-6641514	+	No	-9.072	1.218
FBgn0266774	CR45239	3L:6635350-6635942	+	3L:6642250-6642842	+	No	-8.961	-6.519
FBgn0266775	CR45240	3L:15740503-15741799	+	3L:15747403-15748699	+	No	-8.204	-8.161
FBgn0266776	CR45241	3L:16663455-16663841	-	3L:16670355-16670741	-	Yes	-2.42	-0.987
FBgn0266777	CR45242	3L:10262582-10263453	+	3L:10269482-10270353	+	No	-5.504	-2.974
FBgn0266778	CR45243	3L:20943459-20943883	-	3L:20950359-20950783	-	No	-5.69	-1.348
FBgn0266779	CR45244	3L:10319756-10320579	+	3L:10326656-10327479	+	Yes	-2.386	-0.054
FBgn0266780	CR45245	3L:10379550-10380897	+	3L:10386450-10387797	+	No	-7.851	0.077
FBgn0266781	CR45246	3L:10818244-10818701	+	3L:10825144-10825601	+	No	-8.772	0.65
FBgn0266782	CR45247	3L:10809681-10810282	+	3L:10816581-10817182	+	No	-9.317	-6.6
FBgn0266783	CR45248	3L:10952331-10953105	+	3L:10959231-10960005	+	No	-9.261	-1.193
FBgn0266784	CR45249	3L:10954600-10955241	+	3L:10961500-10962141	+	No	-9.076	-0.098
FBgn0266785	CR45250	3L:11335182-11335524	+	3L:11342082-11342424	+	No	-8.993	3.761
FBgn0266786	CR45251	3L:11342495-11342843	-	3L:11349395-11349743	-	Yes	0.487	1.362
FBgn0266787	CR45252	2R:20862900-20863410	+	2R:24975377-24975887	+	Yes	-6.509	1.57
FBgn0266788	CR45253	3L:13290104-13290670	+	3L:13297004-13297570	+	Yes	-8.452	3.08
FBgn0266789	CR45254	3L:13291311-13291819	+	3L:13298211-13298719	+	No	-8.4	1.721
FBgn0266790	CR45255	3L:13290749-13291044	-	3L:13297649-13297944	-	No	-9.355	0.794
FBgn0266791	CR45256	2R:10912609-10913170	+	2R:15025104-15025665	+	Yes	-6.341	2.272
FBgn0266795	CR45257	2L:8082859-8083107	+	2L:8082859-8083107	+	No	-8.858	0.189
FBgn0266796	CR45258	2L:19327367-19327963	+	2L:19327367-19327963	+	No	-7.649	-8.769
FBgn0266797	CR45259	2L:799856-800323	+	2L:799856-800323	+	No	-8.855	-2.379
FBgn0266798	CR45260	2L:8862610-8867511	-	2L:8862610-8867511	-	No	-7.546	-1.336
FBgn0266799	CR45261	2L:904029-904347	+	2L:904029-904347	+	No	-9.387	-3.818
FBgn0266800	CR45262	2L:9261820-9262804	-	2L:9261820-9262804	-	No	-8.219	-0.181
FBgn0266801	CG45263	3R:4190050-4303339	-	3R:8364328-8477617	-	Yes	-0.359	1.958
FBgn0266802	CR45264	2R:8066519-8067250	+	2R:12179014-12179745	+	Yes	-1.514	-1.393
FBgn0266803	CR45265	2R:6125249-6125650	-	2R:10237744-10238145	-	No	-9.116	-9.479
FBgn0266804	CR45266	2R:8664829-8666500	+	2R:12777324-12778995	+	No	-7.682	-8.626
FBgn0266805	CR45267	2R:3906681-3914100	+	2R:8019176-8026595	+	No	-4.664	-3.234
FBgn0266806	CR45268	2R:18543140-18544001	+	2R:22655635-22656496	+	No	-7.769	-5.688
FBgn0266807	CR45269	2R:18553630-18554110	-	2R:22666125-22666605	-	No	-4.111	-2.672
FBgn0266808	CR45270	2R:13688190-13689212	-	2R:17800685-17801707	-	No	-3.289	-2.29
FBgn0266809	CR45271	2R:8184000-8185310	-	2R:12296495-12297805	-	No	-7.915	-1.548
FBgn0266810	CR45272	2R:13008600-13012141	+	2R:17121095-17124636	+	Yes	-1.907	-1.199
FBgn0266811	CR45273	2R:13018550-13019057	-	2R:17131045-17131552	-	No	-6.643	-3.795
FBgn0266812	CR45274	2R:13471600-13472000	+	2R:17584095-17584495	+	Yes	-3.397	1.288
FBgn0266813	CR45275	2R:13473197-13473748	+	2R:17585692-17586243	+	Yes	0.091	0.764
FBgn0266814	CR45276	2R:8093597-8094701	+	2R:12206092-12207196	+	No	-6.868	-7.494
FBgn0266815	CR45277	2R:10320935-10321400	-	2R:14433430-14433895	-	No	-9.113	-2.7
FBgn0266816	CR45278	2R:9131501-9132550	-	2R:13243996-13245045	-	No	-5.335	-5.493
FBgn0266817	CR45279	2R:8480700-8481332	-	2R:12593195-12593827	-	Yes	-6.12	2.413
FBgn0266818	CR45280	2R:3142107-3144201	+	2R:7254602-7256696	+	No	-3.388	-1.891
FBgn0266819	CR45281	2R:5446760-5452695	-	2R:9559255-9565190	-	No	-3.316	-0.467
FBgn0266820	CR45282	2L:12315777-12316122	-	2L:12315777-12316122	-	No	-9.259	-8.638
FBgn0266821	CR45283	2L:12316272-12317313	-	2L:12316272-12317313	-	No	-8.268	-2.591
FBgn0266822	CR45284	2L:14032006-14038306	-	2L:14032006-14038306	-	No	-7.247	-7.379
FBgn0266823	CR45285	2L:16965475-16965767	+	2L:16965475-16965767	+	No	-9.53	1.268
FBgn0266824	CR45286	2L:2471644-2472978	-	2L:2471644-2472978	-	No	-7.939	0.498
FBgn0266825	CR45287	2L:5486905-5487191	+	2L:5486905-5487191	+	No	-7.998	-6.483
FBgn0266826	CR45288	2L:5940033-5940250	+	2L:5940033-5940250	+	Yes	-9.096	3.553
FBgn0266827	CR45289	2L:5941995-5942584	+	2L:5941995-5942584	+	No	-9.027	-3.299
FBgn0266828	CR45290	2L:2188620-2189405	-	2L:2188620-2189405	-	No	-3.828	-2.002
FBgn0266829	CR45291	2L:5060473-5060806	-	2L:5060473-5060806	-	Yes	-1.309	-0.205
FBgn0266830	CR45292	2L:19011902-19012254	+	2L:19011902-19012254	+	No	-8.673	-8.578
FBgn0266831	CR45293	2L:15485697-15485951	-	2L:15485697-15485951	-	No	-9.505	-6.722
FBgn0266832	CR45294	2L:4255720-4256085	-	2L:4255720-4256085	-	No	-9.464	1.08
FBgn0266833	CR45295	2L:4256132-4256519	-	2L:4256132-4256519	-	No	-9.703	-0.777
FBgn0266834	CR45296	2L:4256798-4257295	-	2L:4256798-4257295	-	No	-8.835	-0.26
FBgn0266835	CR45297	2L:4811711-4811945	-	2L:4811711-4811945	-	No	-9.078	-8.385
FBgn0266836	CR45298	2L:2044517-2045381	-	2L:2044517-2045381	-	No	-4.474	-2.31
FBgn0266837	CR45299	2L:3508598-3509036	+	2L:3508598-3509036	+	No	-5.476	-3.223
FBgn0266838	CR45300	2L:3509099-3509440	+	2L:3509099-3509440	+	No	-6.298	-4.428
FBgn0266839	CR45301	2L:3386863-3387278	-	2L:3386863-3387278	-	No	-9.317	-1.454
FBgn0266840	CR45302	2L:14885105-14885411	+	2L:14885105-14885411	+	No	-9.571	-2.951
FBgn0266841	CR45303	2L:14496997-14498116	-	2L:14496997-14498116	-	Yes	-6.885	1.533
FBgn0266842	CR45304	2L:7328944-7329519	-	2L:7328944-7329519	-	No	-9.401	-9.197
FBgn0266843	CR45305	2L:5070887-5071109	-	2L:5070887-5071109	-	Yes	-5.364	1.168
FBgn0266844	CR45306	2L:20721914-20722462	+	2L:20721914-20722462	+	No	-8.742	-2.634
FBgn0266845	CG45307	2L:8751715-8752122	-	2L:8751715-8752122	-	No	-8.696	-2.397
FBgn0266846	CR45308	2R:4445920-4446429	-	2R:8558415-8558924	-	No	-5.643	-2.394
FBgn0266847	CR45309	2R:5100630-5101249	+	2R:9213125-9213744	+	No	-8.799	-9.202
FBgn0266848	wap	X:21853281-21857258	-	X:22451445-22455422	-	Yes	5.601	4.006
FBgn0266849	CR45310	2R:14114300-14116100	+	2R:18226795-18228595	+	No	-7.715	-2.262
FBgn0266850	CR45311	2R:14115000-14118733	-	2R:18227495-18231228	-	No	-7.57	-7.102
FBgn0266851	CR45312	2R:9249330-9250340	-	2R:13361825-13362835	-	Yes	-2.667	-0.46
FBgn0266852	CR45313	2R:13942474-13942851	+	2R:18054969-18055346	+	No	-6.866	-6.119
FBgn0266853	CR45314	2R:13945420-13946580	-	2R:18057915-18059075	-	No	-2.106	-1.95
FBgn0266854	CR45315	2R:14060554-14061059	+	2R:18173049-18173554	+	No	-7.889	-6.723
FBgn0266855	CR45316	2R:12266320-12267640	+	2R:16378815-16380135	+	No	-9.158	-3.559
FBgn0266856	CR45317	2R:12266800-12267700	-	2R:16379295-16380195	-	No	-8.929	-5.805
FBgn0266857	CR45318	2R:7882500-7883699	+	2R:11994995-11996194	+	No	-8.375	-2.231
FBgn0266858	CR45319	2R:7880070-7883600	-	2R:11992565-11996095	-	No	-7.877	-7.479
FBgn0266859	CR45320	2R:3339175-3339870	+	2R:7451670-7452365	+	No	-3.623	-2.028
FBgn0266860	CR45321	2R:5332949-5333299	-	2R:9445444-9445794	-	No	-5.872	-6.051
FBgn0266861	CR45322	2R:12246301-12247000	-	2R:16358796-16359495	-	No	-8.676	0.571
FBgn0266862	CR45323	2R:13076810-13077450	+	2R:17189305-17189945	+	No	-9.342	0.736
FBgn0266863	CR45324	2R:5875630-5876790	-	2R:9988125-9989285	-	No	-5.744	-0.677
FBgn0266864	CR45325	2R:19607843-19608530	-	2R:23720320-23721007	-	No	-6.136	-5.044
FBgn0266865	CR45326	2R:19596700-19597470	+	2R:23709177-23709947	+	Yes	-6.223	1.588
FBgn0266866	CR45327	2R:18265768-18266512	-	2R:22378263-22379007	-	Yes	-2.798	-0.956
FBgn0266867	CR45328	2R:18483991-18484630	-	2R:22596486-22597125	-	No	-9.313	-9.25
FBgn0266868	CR45329	2R:10711050-10711870	-	2R:14823545-14824365	-	No	-8.676	-4.501
FBgn0266869	CR45330	2L:13241807-13244724	+	2L:13241807-13244724	+	Yes	-0.866	1.001
FBgn0266870	CR45331	2L:14974468-14975001	+	2L:14974468-14975001	+	No	-9.27	-2.062
FBgn0266871	CR45332	2L:17901807-17902691	-	2L:17901807-17902691	-	Yes	-1.205	0.609
FBgn0266872	CR45333	2L:17902778-17903073	-	2L:17902778-17903073	-	Yes	-2.936	0.272
FBgn0266873	CR45334	2L:21930317-21931809	+	2L:21930317-21931809	+	No	-8.191	0.286
FBgn0266874	CR45335	2L:22032625-22033798	+	2L:22032625-22033798	+	No	-7.85	-0.488
FBgn0266875	CR45336	2L:3210515-3211156	+	2L:3210515-3211156	+	No	-8.814	-1.117
FBgn0266876	CR45337	2L:3260973-3261281	-	2L:3260973-3261281	-	No	-8.652	-5.339
FBgn0266877	CR45338	2L:3261638-3262007	-	2L:3261638-3262007	-	No	-7.952	-5.229
FBgn0266878	CR45339	2L:65999-66242	+	2L:65999-66242	+	No	-5.905	-3.168
FBgn0266879	CR45340	2L:66318-66524	+	2L:66318-66524	+	No	-5.744	-1.814
FBgn0266880	CR45341	2L:8370343-8370670	-	2L:8370343-8370670	-	No	-7.58	-7.054
FBgn0266881	CR45342	2L:2840025-2840316	-	2L:2840025-2840316	-	No	-8.414	-3.122
FBgn0266882	CR45343	2L:8394429-8395332	+	2L:8394429-8395332	+	Yes	-8.25	3.056
FBgn0266883	CR45344	2L:4001084-4001620	+	2L:4001084-4001620	+	No	-8.356	-2.69
FBgn0266884	CR45345	2L:857403-857795	+	2L:857403-857795	+	Yes	-0.361	1.355
FBgn0266885	CR45346	2L:1214649-1215293	-	2L:1214649-1215293	-	No	-8.616	-3.904
FBgn0266886	CR45347	2L:20562247-20575720	+	2L:20562247-20575720	+	Yes	-0.849	1.09
FBgn0266887	CR45348	2L:897453-898050	-	2L:897453-898050	-	No	-8.818	-8.846
FBgn0266888	CR45349	2L:15280028-15280449	+	2L:15280028-15280449	+	No	-8.977	-3.976
FBgn0266889	CR45350	2R:19911621-19913300	-	2R:24024098-24025777	-	Yes	-0.767	0.069
FBgn0266891	CR45351	2L:10638562-10639592	+	2L:10638562-10639592	+	Yes	-8.883	0.795
FBgn0266892	CR45352	2L:14021583-14022033	-	2L:14021583-14022033	-	No	-8.976	-9.166
FBgn0266893	CR45353	2L:15468944-15469527	-	2L:15468944-15469527	-	No	-9.384	-5.812
FBgn0266894	CR45354	2L:16534057-16534488	-	2L:16534057-16534488	-	No	-6.964	-7.138
FBgn0266895	CR45355	2L:16534962-16535228	-	2L:16534962-16535228	-	No	-6.271	-6.696
FBgn0266896	CR45356	2L:16998327-16998551	+	2L:16998327-16998551	+	No	-8.964	-5.954
FBgn0266897	CR45357	2L:16998683-16998941	+	2L:16998683-16998941	+	No	-8.736	1.324
FBgn0266898	CR45358	2L:17575152-17575490	-	2L:17575152-17575490	-	Yes	-5.296	2.209
FBgn0266899	CR45359	2L:20489308-20490282	+	2L:20489308-20490282	+	Yes	-2.508	-0.406
FBgn0266900	CR45360	2L:20487976-20488777	+	2L:20487976-20488777	+	Yes	-1.512	-0.105
FBgn0266901	CR45361	2L:20486522-20487548	+	2L:20486522-20487548	+	Yes	0.193	1.414
FBgn0266902	CR45362	2L:21889758-21891095	-	2L:21889758-21891095	-	No	-7.593	-0.777
FBgn0266903	CR45363	2L:4363556-4364252	-	2L:4363556-4364252	-	No	-8.74	0.758
FBgn0266904	CR45364	2L:7871978-7872367	-	2L:7871978-7872367	-	No	-8.384	-8.009
FBgn0266905	CR45365	2L:8852009-8852664	-	2L:8852009-8852664	-	No	-9.032	-3.631
FBgn0266906	CR45366	2L:357329-358174	+	2L:357329-358174	+	Yes	-1.261	0.069
FBgn0266907	CR45367	2L:355663-356891	+	2L:355663-356891	+	Yes	-3.943	1.94
FBgn0266908	CR45368	2L:15834229-15834416	-	2L:15834229-15834416	-	No	-9.196	-8.031
FBgn0266909	CR45369	2L:628729-629052	+	2L:628729-629052	+	No	-8.498	-7.09
FBgn0266910	CR45370	2L:7604243-7604563	+	2L:7604243-7604563	+	No	-7.913	-6.704
FBgn0266911	CR45371	2L:8343320-8345015	-	2L:8343320-8345015	-	No	-5.834	-5.045
FBgn0266912	CR45372	2L:3475365-3476058	+	2L:3475365-3476058	+	No	-8.814	-8.804
FBgn0266913	CR45373	2L:15398687-15399003	-	2L:15398687-15399003	-	No	-9.638	-8.008
FBgn0266914	CR45374	2L:15400085-15400497	-	2L:15400085-15400497	-	No	-9.501	-8.094
FBgn0266915	CR45375	2L:10441820-10442204	-	2L:10441820-10442204	-	No	-8.769	-0.297
FBgn0266916	Cenp-C	3R:4389827-4394970	+	3R:8564105-8569248	+	Yes	4.782	1.692
FBgn0266917	CG16941	3R:12825106-12828077	-	3R:16999384-17002355	-	Yes	5.108	3.639
FBgn0266918	CG32486	3L:3055908-3070839	-	3L:3055908-3070839	-	Yes	4.923	5.884
FBgn0266925	CR45376	2R:18089013-18090550	+	2R:22201508-22203045	+	No	-4.99	-3.678
FBgn0266926	CR45377	2R:7592260-7593727	-	2R:11704755-11706222	-	No	-7.753	-5.514
FBgn0266927	CR45378	3L:391981-393255	-	3L:391981-393255	-	No	-8.242	-5.578
FBgn0266928	CR45379	3L:3863704-3864424	-	3L:3863704-3864424	-	No	-8.998	-2.99
FBgn0266929	CR45380	3L:3329281-3329597	+	3L:3329281-3329597	+	Yes	-2.132	-0.138
FBgn0266930	CR45381	3L:22636981-22637570	+	3L:22643881-22644470	+	No	-6.998	-3.917
FBgn0266931	CR45382	3L:22467052-22467531	-	3L:22473952-22474431	-	No	-3.883	-1.475
FBgn0266932	CR45383	3L:20894954-20895624	+	3L:20901854-20902524	+	No	-9.451	0.561
FBgn0266933	CR45384	3L:20829212-20830235	-	3L:20836112-20837135	-	Yes	-3.798	0.679
FBgn0266934	CR45385	3L:20338222-20338820	+	3L:20345122-20345720	+	No	-8.637	-1.319
FBgn0266935	CR45386	3L:19083683-19084075	+	3L:19090583-19090975	+	No	-9.078	-9.071
FBgn0266936	CR45387	3L:18847417-18847722	+	3L:18854317-18854622	+	No	-6.025	-4.317
FBgn0266937	CR45388	3L:18849989-18850795	+	3L:18856889-18857695	+	No	-3.986	-2.065
FBgn0266938	CR45389	3L:18589422-18589892	+	3L:18596322-18596792	+	No	-8.944	-5.575
FBgn0266939	CR45390	3L:18591095-18591529	+	3L:18597995-18598429	+	No	-8.643	-0.106
FBgn0266940	CR45391	3L:18067604-18068184	-	3L:18074504-18075084	-	No	-4.757	-0.682
FBgn0266941	CR45392	3L:18070681-18071203	+	3L:18077581-18078103	+	No	-4	-2.587
FBgn0266942	CR45393	3L:17940292-17940800	-	3L:17947192-17947700	-	No	-7.383	-5.804
FBgn0266943	CR45394	3L:15451053-15451409	+	3L:15457953-15458309	+	No	-9.421	-0.913
FBgn0266944	CR45395	3L:15450591-15450978	+	3L:15457491-15457878	+	No	-8.473	0.122
FBgn0266945	CR45396	3L:15135231-15135900	+	3L:15142131-15142800	+	No	-3.703	-2.968
FBgn0266946	CR45397	3L:15136901-15137270	+	3L:15143801-15144170	+	No	-7.974	-8.052
FBgn0266947	CR45398	3L:14883190-14883603	-	3L:14890090-14890503	-	No	-8.706	-5.12
FBgn0266948	CR45399	3L:14231707-14232540	-	3L:14238607-14239440	-	No	-8.165	-1.751
FBgn0266949	CR45400	3L:127321-127666	-	3L:127321-127666	-	No	-8.268	-3.938
FBgn0266950	CR45401	3L:125009-125420	-	3L:125009-125420	-	No	-5.913	-2.465
FBgn0266951	CR45402	3L:125421-125833	+	3L:125421-125833	+	Yes	-3.89	0.946
FBgn0266952	CR45403	3L:10233193-10233611	+	3L:10240093-10240511	+	No	-8.75	-7.377
FBgn0266953	CR45404	3L:11277831-11278280	+	3L:11284731-11285180	+	No	-5.713	-5.046
FBgn0266954	CR45405	3L:11224407-11224688	-	3L:11231307-11231588	-	No	-7.655	-4.845
FBgn0266955	CR45406	3L:9868831-9869506	+	3L:9875731-9876406	+	No	-8.323	0.05
FBgn0266956	CR45407	3L:9754000-9754454	+	3L:9760900-9761354	+	No	-8.458	-6.16
FBgn0266957	CR45408	3L:9215124-9215533	+	3L:9222024-9222433	+	No	-8.765	-5.702
FBgn0266958	CR45409	3L:8302451-8303612	-	3L:8309351-8310512	-	Yes	2.737	1.789
FBgn0266959	CR45410	3L:7215817-7216998	+	3L:7222717-7223898	+	No	-8.803	-2.743
FBgn0266960	CR45411	3L:714216-714530	-	3L:714216-714530	-	No	-6.276	-6.996
FBgn0266961	CR45412	3L:6932149-6932802	-	3L:6939049-6939702	-	No	-8.32	-0.461
FBgn0266962	CG45413	3L:6924123-6925050	-	3L:6931023-6931950	-	Yes	-8.403	3.262
FBgn0266963	CR45414	3L:6929667-6930505	+	3L:6936567-6937405	+	No	-7.345	-1.621
FBgn0266964	CR45415	3L:6928708-6929003	-	3L:6935608-6935903	-	No	-8.582	-3.64
FBgn0266965	CR45416	3L:6876421-6876701	-	3L:6883321-6883601	-	No	-8.115	-5.92
FBgn0266966	CR45417	3L:6721301-6721801	+	3L:6728201-6728701	+	No	-8.546	-0.702
FBgn0266967	CR45418	3L:6601870-6602338	-	3L:6608770-6609238	-	Yes	-2.4	0.179
FBgn0266968	CR45419	3L:6363073-6363691	-	3L:6369973-6370591	-	No	-9.334	1.242
FBgn0266969	CR45420	3L:6295847-6296461	-	3L:6302747-6303361	-	No	-9.452	-0.508
FBgn0266970	CR45421	3L:6147814-6148303	-	3L:6154714-6155203	-	No	-8.339	-8.978
FBgn0266971	CR45422	3L:3891646-3891963	-	3L:3891646-3891963	-	Yes	-4.507	1.043
FBgn0266972	CR45423	2R:16108900-16109662	-	2R:20221395-20222157	-	Yes	-8.888	1.908
FBgn0266973	CR45424	3L:3244906-3245340	+	3L:3244906-3245340	+	No	-8.131	-0.111
FBgn0266974	CR45425	3L:2503789-2504397	+	3L:2503789-2504397	+	Yes	-0.808	0.793
FBgn0266975	CR45426	3L:2319386-2319919	-	3L:2319386-2319919	-	No	-4.346	-1.894
FBgn0266976	CR45427	3L:2317131-2317600	-	3L:2317131-2317600	-	No	-5.553	-3.662
FBgn0266977	CG45428	3L:22829655-22830170	-	3L:22836555-22837070	-	Yes	-2.406	3.984
FBgn0266978	CR45429	3L:22503366-22504167	+	3L:22510266-22511067	+	Yes	-8.592	1.445
FBgn0266979	CR45430	3L:22489442-22490214	-	3L:22496342-22497114	-	No	-7.412	1.147
FBgn0266980	CR45431	3L:22491410-22491939	+	3L:22498310-22498839	+	No	-9.164	0.417
FBgn0266981	CR45432	3L:21294577-21295259	+	3L:21301477-21302159	+	Yes	-8.599	1.726
FBgn0266982	CR45433	3L:19854558-19854969	+	3L:19861458-19861869	+	Yes	2.444	-3.058
FBgn0266983	CR45434	3L:19447860-19448772	+	3L:19454760-19455672	+	No	-8.536	0.831
FBgn0266984	CR45435	3L:18576537-18577335	+	3L:18583437-18584235	+	No	-7.507	0.587
FBgn0266985	CR45436	3L:17268150-17268649	-	3L:17275050-17275549	-	Yes	-8.77	2.425
FBgn0266986	CR45437	3L:16189602-16190319	-	3L:16196502-16197219	-	No	-6.603	-4.213
FBgn0266987	CR45438	3L:4626602-4626903	-	3L:4626602-4626903	-	No	-7.567	0.236
FBgn0266988	CR45439	3L:5976770-5976970	-	3L:5983670-5983870	-	No	-9.081	-7.624
FBgn0266989	CR45440	3L:5977220-5977440	-	3L:5984120-5984340	-	No	-8.23	-5.803
FBgn0266990	CR45441	3L:6052141-6052548	+	3L:6059041-6059448	+	No	-8.431	-8.445
FBgn0266991	CR45442	3L:11585551-11585883	-	3L:11592451-11592783	-	No	-9.966	-9.966
FBgn0266992	CR45443	3L:11586547-11586812	-	3L:11593447-11593712	-	No	-9.532	-8.841
FBgn0266993	CR45444	3L:12330452-12330799	+	3L:12337352-12337699	+	Yes	-0.952	-2.352
FBgn0266994	CR45445	3L:13011415-13012210	-	3L:13018315-13019110	-	No	-2.334	-1.854
FBgn0266995	CR45446	3L:15980884-15981141	+	3L:15987784-15988041	+	No	-8.871	-8.662
FBgn0267001	Ten-a	X:11937731-12229247	+	X:12043698-12335214	+	Yes	1.496	2.383
FBgn0267002	unc-104	2R:12639008-12660176	-	2R:16751503-16772671	-	Yes	4.24	5.452
FBgn0267003	CR45447	2L:13096994-13097298	+	2L:13096994-13097298	+	No	-5.587	-4.974
FBgn0267004	CR45448	2L:17105145-17105687	+	2L:17105145-17105687	+	No	-9.47	-6.33
FBgn0267005	CR45449	2L:3854288-3854994	-	2L:3854288-3854994	-	No	-7.949	-4.819
FBgn0267006	CR45450	2L:3856478-3857172	-	2L:3856478-3857172	-	No	-8.143	-8.377
FBgn0267007	CR45451	2L:3851951-3852604	+	2L:3851951-3852604	+	No	-9.178	-9.137
FBgn0267008	CR45452	2L:4633881-4634342	-	2L:4633881-4634342	-	No	-9.232	-1.092
FBgn0267009	CR45453	2L:10870867-10871133	+	2L:10870867-10871133	+	No	1.253	-8.784
FBgn0267010	CR45454	2L:10872014-10872384	+	2L:10872014-10872384	+	No	-3.522	-6.845
FBgn0267011	CR45455	2L:19537965-19538223	+	2L:19537965-19538223	+	No	-8.223	-6.395
FBgn0267012	CR45456	2L:9325845-9326721	+	2L:9325845-9326721	+	No	-7.283	-5.69
FBgn0267013	CR45457	2L:9327039-9327553	+	2L:9327039-9327553	+	No	-8.431	-6.287
FBgn0267014	CR45458	2L:14746807-14747080	-	2L:14746807-14747080	-	No	-8.096	-8.72
FBgn0267015	CR45459	2L:14745871-14746176	+	2L:14745871-14746176	+	No	-8.981	-9.073
FBgn0267016	CR45460	2L:14745329-14745538	-	2L:14745329-14745538	-	No	-8.556	-9.296
FBgn0267017	CR45461	2L:13104680-13105220	+	2L:13104680-13105220	+	Yes	-4.559	-0.024
FBgn0267018	CR45462	2L:17017747-17018049	-	2L:17017747-17018049	-	No	-9.547	-2.274
FBgn0267019	CR45463	2L:6480661-6480930	-	2L:6480661-6480930	-	No	-4.499	-3.972
FBgn0267020	CR45464	X:22208337-22209235	-	X:22806501-22807399	-	No	-7.059	-7.999
FBgn0267021	CR45465	X:20109457-20110191	-	X:20238383-20239117	-	No	-7.228	-2.549
FBgn0267022	CR45466	X:20527918-20528705	-	X:20656891-20657678	-	Yes	0.685	-1.844
FBgn0267023	CR45467	2R:5768901-5770110	+	2R:9881396-9882605	+	Yes	-2.245	-1.704
FBgn0267024	CR45468	2R:8735644-8736800	+	2R:12848139-12849295	+	Yes	-8.459	1.429
FBgn0267025	CR45469	2R:18762101-18762695	-	2R:22874578-22875172	-	No	-5.243	-2.442
FBgn0267026	CR45470	2R:9297774-9298096	-	2R:13410269-13410591	-	No	-8.082	-7.797
FBgn0267027	CR45471	2R:617986-618900	+	2R:4730481-4731395	+	No	-6.7	-4.446
FBgn0267028	CR45472	2R:1551414-1553446	+	2R:5663909-5665941	+	Yes	0.925	-0.284
FBgn0267029	CR45473	X:37360-38584	-	X:140973-142197	-	Yes	1.365	1.735
FBgn0267030	CR45474	X:514315-514762	+	X:620282-620729	+	No	-2.101	-1.702
FBgn0267031	CR45475	X:519280-519377	+	X:625247-625344	+	No	-5.859	-6.961
FBgn0267032	CR45476	X:862529-862774	-	X:968496-968741	-	No	-9.634	-3.419
FBgn0267033	mamo	X:13740149-13884560	-	X:13846116-13990527	-	Yes	1.874	2.571
FBgn0267034	CR45478	X:1903990-1904320	+	X:2009957-2010287	+	No	-1.704	-5.862
FBgn0267035	CR45479	X:2067513-2069888	+	X:2173480-2175855	+	Yes	0.665	2.37
FBgn0267036	CR45480	X:2164029-2164540	+	X:2269996-2270507	+	No	-4.068	-7.717
FBgn0267037	CR45481	X:3862966-3866087	+	X:3968933-3972054	+	Yes	0.251	-3.508
FBgn0267038	CR45482	X:3941629-3943237	-	X:4047596-4049204	-	No	-7.878	-3.216
FBgn0267039	CR45483	X:4169267-4169997	-	X:4275234-4275964	-	No	-8.606	-1.058
FBgn0267040	CR45484	X:4269941-4270245	+	X:4375908-4376212	+	No	-6.672	-2.158
FBgn0267041	CR45485	X:16201065-16202720	+	X:16307032-16308687	+	No	-0.542	-2.966
FBgn0267042	CG45486	X:19803351-19804150	-	X:19909318-19910117	-	No	-9.823	-5.258
FBgn0267043	CG45487	X:19808515-19809314	-	X:19914482-19915281	-	No	-9.933	-7.113
FBgn0267044	CG45488	X:19813674-19814468	-	X:19919641-19920435	-	No	-9.966	-9.966
FBgn0267045	CG45489	X:19822449-19823211	-	X:19928416-19929178	-	No	-9.828	-6.23
FBgn0267046	CG45490	X:19827574-19828327	-	X:19933541-19934294	-	No	-9.812	0.097
FBgn0267047	CG45491	X:19832265-19833027	-	X:19938232-19938994	-	No	-9.966	-9.966
FBgn0267048	CG45492	X:19837390-19838180	-	X:19943357-19944147	-	No	-9.966	-9.966
FBgn0267049	CG45493	X:19842112-19842906	-	X:19948079-19948873	-	No	-9.966	-9.966
FBgn0267050	CG45494	X:19846847-19847641	-	X:19952814-19953608	-	No	-9.966	-9.966
FBgn0267051	CR45495	X:19806688-19807316	+	X:19912655-19913283	+	No	-9.966	-9.966
FBgn0267052	CR45496	X:19811852-19812480	+	X:19917819-19918447	+	No	-9.966	-9.93
FBgn0267053	CR45497	X:19825747-19826375	+	X:19931714-19932342	+	No	-9.966	-9.966
FBgn0267054	CR45498	X:19835563-19836191	+	X:19941530-19942158	+	No	-9.966	-9.966
FBgn0267055	CR45499	X:21026459-21027200	-	X:21155432-21156173	-	No	-8.536	-2.793
FBgn0267056	CR45500	X:21271038-21271864	-	X:21400011-21400837	-	No	-7.316	-7.154
FBgn0267057	CR45501	X:19639969-19640520	-	X:19745936-19746487	-	No	-1.615	-2.779
FBgn0267058	CR45502	X:22359912-22360663	-	X:22958076-22958827	-	Yes	-2.953	0.455
FBgn0267059	CR45503	X:18977772-18978050	+	X:19083739-19084017	+	No	-8.402	-5.436
FBgn0267060	CR45504	X:20163074-20164434	-	X:20292047-20293407	-	No	-9.951	-9.966
FBgn0267061	CR45505	X:20164628-20165315	-	X:20293601-20294288	-	No	-9.879	-9.814
FBgn0267062	CR45506	X:21059006-21059786	+	X:21187979-21188759	+	No	-8.717	-0.584
FBgn0267063	CR45507	X:21338155-21338628	-	X:21467128-21467601	-	No	-6.008	-8.523
FBgn0267064	CR45508	X:21339010-21339506	-	X:21467983-21468479	-	No	-5.942	-8.712
FBgn0267065	CR45509	X:21350681-21350976	-	X:21479654-21479949	-	No	-8.367	-8.585
FBgn0267066	CR45510	X:21351784-21352151	-	X:21480757-21481124	-	No	-8.346	-8.958
FBgn0267067	CR45511	X:21354109-21354546	-	X:21483082-21483519	-	No	-4.761	-8.244
FBgn0267068	CR45512	X:18624454-18625276	-	X:18730421-18731243	-	No	-9.191	-3.977
FBgn0267069	CR45513	X:18626846-18627706	+	X:18732813-18733673	+	No	-8.936	-3.966
FBgn0267070	CR45514	X:18560100-18560750	+	X:18666067-18666717	+	No	-5.528	-5.993
FBgn0267071	CR45515	X:4669066-4669265	-	X:4775033-4775232	-	No	-9.597	-4.135
FBgn0267072	CR45516	X:4699492-4699716	-	X:4805459-4805683	-	No	-8.326	-9.321
FBgn0267073	CR45517	X:5322516-5323289	+	X:5428483-5429256	+	Yes	1.897	1.898
FBgn0267074	CR45518	X:5411026-5411533	-	X:5516993-5517500	-	No	-7.421	-6.297
FBgn0267075	CR45519	X:5400542-5401288	+	X:5506509-5507255	+	No	-8.964	-8.235
FBgn0267076	CR45520	X:5557147-5559638	+	X:5663114-5665605	+	No	-3.215	-1.186
FBgn0267077	CR45521	X:14434780-14436030	-	X:14540747-14541997	-	No	-8.786	-0.823
FBgn0267078	CR45522	X:14680445-14681930	+	X:14786412-14787897	+	No	-7.973	-8.591
FBgn0267079	CR45523	X:15585900-15586630	+	X:15691867-15692597	+	No	-8.447	-6.621
FBgn0267080	CR45524	X:15587101-15588000	-	X:15693068-15693967	-	No	-9.104	-1.555
FBgn0267081	CR45525	X:5583885-5585205	-	X:5689852-5691172	-	No	-0.876	-3.111
FBgn0267082	CR45526	X:15588160-15588415	+	X:15694127-15694382	+	No	-9.313	-5.838
FBgn0267083	CR45527	X:15867588-15867950	+	X:15973555-15973917	+	No	-6.406	-3.081
FBgn0267084	CR45528	X:5649525-5650743	-	X:5755492-5756710	-	No	-2.602	-4.522
FBgn0267085	CR45529	X:5704525-5705039	+	X:5810492-5811006	+	No	-8.989	-5.88
FBgn0267086	CR45530	X:6173713-6174045	+	X:6279680-6280012	+	Yes	-0.583	-1.633
FBgn0267087	CR45531	X:6754372-6757268	+	X:6860339-6863235	+	No	-3.966	-4.099
FBgn0267088	CR45532	X:7014407-7014774	-	X:7120374-7120741	-	No	-8.294	-7.658
FBgn0267089	CR45533	X:7339420-7344152	+	X:7445387-7450119	+	No	-3.639	-1.632
FBgn0267090	CR45534	X:7381585-7382369	+	X:7487552-7488336	+	No	-8.375	-1.878
FBgn0267091	CR45535	X:7978289-7979798	+	X:8084256-8085765	+	No	-3.49	-1.582
FBgn0267096	CR45536	X:8057336-8057512	+	X:8163303-8163479	+	No	-8.151	-6.824
FBgn0267097	CR45537	X:8729339-8730757	+	X:8835306-8836724	+	No	-7.719	-1.357
FBgn0267098	CR45538	X:8963774-8964120	+	X:9069741-9070087	+	No	-8.956	-8.32
FBgn0267099	CR45539	X:9014754-9014951	-	X:9120721-9120918	-	No	-8.115	-7.249
FBgn0267100	CR45540	X:9475526-9475950	-	X:9581493-9581917	-	No	-6.626	-6.516
FBgn0267101	CR45541	X:9478210-9478608	+	X:9584177-9584575	+	No	-7.023	-7.538
FBgn0267102	CR45542	X:9484126-9484652	-	X:9590093-9590619	-	No	-8.068	-6.549
FBgn0267103	CR45543	X:9489115-9489500	+	X:9595082-9595467	+	No	-4.914	-3.573
FBgn0267104	CG45544	3R:25082207-25083147	+	3R:29256485-29257425	+	No	-0.826	-7.404
FBgn0267105	CG45545	3R:3377730-3378020	+	3R:7552008-7552298	+	No	-9.471	-3.702
FBgn0267106	CG45546	3R:25195060-25195499	+	3R:29369338-29369777	+	Yes	-6.621	3.392
FBgn0267107	CR45547	3R:25181870-25182493	-	3R:29356148-29356771	-	Yes	-6.084	1.849
FBgn0267108	CR45548	3R:23787165-23787543	-	3R:27961443-27961821	-	No	-9.966	-9.966
FBgn0267109	CR45549	3R:4058950-4059684	-	3R:8233228-8233962	-	Yes	-3.615	-0.266
FBgn0267110	CR45550	3R:4053730-4055170	+	3R:8228008-8229448	+	No	-7.923	-0.29
FBgn0267111	CR45551	3R:4051001-4057900	-	3R:8225279-8232178	-	No	-7.02	-4.467
FBgn0267112	CR45552	3R:26354002-26357583	-	3R:30528280-30531861	-	No	-4.056	-2.274
FBgn0267113	CR45553	3R:26356077-26358099	+	3R:30530355-30532377	+	No	-5.423	-3.012
FBgn0267114	CR45554	3R:27294825-27295700	+	3R:31469103-31469978	+	No	-8.419	-3.188
FBgn0267115	CR45555	3R:27298763-27299460	+	3R:31473041-31473738	+	No	-4.871	-3.223
FBgn0267116	CR45556	3R:27838370-27839130	+	3R:32012648-32013408	+	No	-7.354	-4.994
FBgn0267117	CR45557	3R:27841663-27852650	+	3R:32015941-32026928	+	No	-4	-2.718
FBgn0267118	CR45558	3R:410900-415030	-	3R:4585178-4589308	-	No	-6.157	-0.446
FBgn0267119	CR45559	3R:2718640-2719184	-	3R:6892918-6893462	-	Yes	-2.642	-0.687
FBgn0267120	CR45560	3R:3213166-3214041	+	3R:7387444-7388319	+	No	-8.886	0.349
FBgn0267121	CR45561	3R:6795389-6796000	+	3R:10969667-10970278	+	No	-9.245	-1.786
FBgn0267122	CR45562	3R:22582700-22583634	-	3R:26756978-26757912	-	Yes	-8.347	0.59
FBgn0267123	CR45563	3R:22594800-22595550	+	3R:26769078-26769828	+	No	-8.742	0.219
FBgn0267124	CR45564	3R:27513700-27514248	-	3R:31687978-31688526	-	No	-2.969	-2.455
FBgn0267125	CR45565	3R:27514850-27515600	-	3R:31689128-31689878	-	No	-7.835	-4.364
FBgn0267126	CR45566	3R:23750601-23751090	-	3R:27924879-27925368	-	Yes	0.914	0.819
FBgn0267127	CR45567	3R:24848200-24849939	+	3R:29022478-29024217	+	Yes	-3.911	0.163
FBgn0267128	CR45568	3R:25102098-25102830	-	3R:29276376-29277108	-	No	-8.816	-1.84
FBgn0267129	CR45569	3R:25539000-25539400	-	3R:29713278-29713678	-	No	-9.388	-4.674
FBgn0267130	CR45570	3R:26230151-26230711	+	3R:30404429-30404989	+	No	-7.56	-8.308
FBgn0267131	CR45571	3R:26437750-26441200	+	3R:30612028-30615478	+	No	-7.353	-1.508
FBgn0267132	CR45572	3R:27316800-27318400	+	3R:31491078-31492678	+	No	-8.649	-8.3
FBgn0267133	CR45573	3R:27345600-27349000	-	3R:31519878-31523278	-	No	-7.215	-6.182
FBgn0267134	CR45574	3R:4372632-4373107	+	3R:8546910-8547385	+	No	-8.362	-0.646
FBgn0267135	CR45575	3R:4371407-4371771	+	3R:8545685-8546049	+	No	-9.381	-3.449
FBgn0267136	CR45576	3R:6314044-6315938	-	3R:10488322-10490216	-	No	-7.869	-0.956
FBgn0267137	CR45577	3R:6722201-6722903	-	3R:10896479-10897181	-	Yes	-1.35	-0.099
FBgn0267138	CR45578	3R:6723707-6724303	-	3R:10897985-10898581	-	No	-7.869	-0.091
FBgn0267139	CR45579	3R:6926902-6927406	+	3R:11101180-11101684	+	No	-9.114	-1.301
FBgn0267140	CR45580	3R:722139-723009	+	3R:4896417-4897287	+	Yes	-6.156	1.578
FBgn0267141	CR45581	3R:7312510-7312949	+	3R:11486788-11487227	+	No	-8.083	-1.146
FBgn0267142	CR45582	3R:8070711-8071075	+	3R:12244989-12245353	+	Yes	-2.203	0.485
FBgn0267143	CR45583	3R:8155042-8155945	+	3R:12329320-12330223	+	No	-8.948	-5.414
FBgn0267144	CR45584	3R:8153069-8153725	+	3R:12327347-12328003	+	No	-9.276	-2.384
FBgn0267145	CR45585	3R:841346-847196	+	3R:5015624-5021474	+	Yes	-2.185	0.299
FBgn0267146	CR45586	3R:8487100-8487860	-	3R:12661378-12662138	-	No	-9.004	-1.633
FBgn0267147	CR45587	3R:8674812-8675307	-	3R:12849090-12849585	-	No	-9.07	-1.439
FBgn0267148	CR45588	3R:878903-879460	-	3R:5053181-5053738	-	No	-5.566	-3.799
FBgn0267149	CR45589	3R:9303987-9304502	+	3R:13478265-13478780	+	No	-9.305	0.568
FBgn0267150	CR45590	3R:9611528-9612305	-	3R:13785806-13786583	-	No	-8.211	-3.413
FBgn0267151	CR45591	3R:9251555-9251900	-	3R:13425833-13426178	-	No	-7.858	-5.423
FBgn0267152	CR45592	3R:12814312-12814606	-	3R:16988590-16988884	-	No	-9.966	-9.966
FBgn0267153	CR45593	3R:2587235-2589200	-	3R:6761513-6763478	-	No	-7.721	-1.37
FBgn0267154	CR45594	3R:9456595-9457101	-	3R:13630873-13631379	-	No	-9.178	-1.116
FBgn0267155	CR45595	3R:7606363-7606830	+	3R:11780641-11781108	+	No	-6.118	-6.202
FBgn0267156	CR45596	3R:10113951-10114387	+	3R:14288229-14288665	+	Yes	1.463	-5.339
FBgn0267157	CR45597	3R:105395-105779	-	3R:4279673-4280057	-	Yes	-0.491	1.565
FBgn0267158	CR45598	3R:10748925-10749483	-	3R:14923203-14923761	-	No	-8.907	-1.401
FBgn0267159	CR45599	3R:10830003-10830664	-	3R:15004281-15004942	-	No	-8.925	0.628
FBgn0267160	CR45600	3R:10962707-10965843	-	3R:15136985-15140121	-	No	-2.98	-2.3
FBgn0267161	CR45601	X:9948268-9949142	-	X:10054235-10055109	-	Yes	3.914	-5.209
FBgn0267162	CR45602	X:9965424-9965767	+	X:10071391-10071734	+	No	-9.193	-9.834
FBgn0267163	CG45603	X:12168668-12169188	+	X:12274635-12275155	+	Yes	-4.94	5.633
FBgn0267164	CR45604	X:10983264-10989176	-	X:11089231-11095143	-	Yes	-0.003	0.4
FBgn0267165	CR45605	X:18014579-18015500	-	X:18120546-18121467	-	No	-4.623	-2.125
FBgn0267166	CR45606	X:18016156-18016952	+	X:18122123-18122919	+	No	-6.692	-5.425
FBgn0267167	CR45607	X:18138925-18139213	-	X:18244892-18245180	-	No	-9.08	-9.265
FBgn0267168	CR45608	X:18204535-18205382	-	X:18310502-18311349	-	No	-8.76	-4.641
FBgn0267169	CR45609	X:18205428-18205959	-	X:18311395-18311926	-	No	-8.859	-4.301
FBgn0267170	CR45610	X:20561347-20561660	-	X:20690320-20690633	-	No	-8.957	-8.616
FBgn0267171	CR45611	X:21244662-21245444	-	X:21373635-21374417	-	No	-6.439	-6.779
FBgn0267172	CR45612	X:21243620-21244580	-	X:21372593-21373553	-	No	-7.081	-6.547
FBgn0267173	CR45613	X:18150642-18152040	-	X:18256609-18258007	-	No	-8.713	-1.664
FBgn0267174	CR45614	X:10959893-10960410	+	X:11065860-11066377	+	No	-7.684	-1.343
FBgn0267175	CR45615	X:12349804-12350291	+	X:12455771-12456258	+	No	-4.313	-5.946
FBgn0267176	CR45616	X:10785465-10786006	+	X:10891432-10891973	+	No	-3.464	-7.224
FBgn0267177	CR45617	X:10786294-10786781	+	X:10892261-10892748	+	No	-4.313	-7.365
FBgn0267178	CR45618	X:11610096-11610753	-	X:11716063-11716720	-	No	-3.144	-6.402
FBgn0267179	CR45619	X:11743810-11744105	-	X:11849777-11850072	-	No	-9.37	-3.743
FBgn0267180	CR45620	X:7853307-7854931	+	X:7959274-7960898	+	No	-4.589	-5.563
FBgn0267181	CR45621	X:12506141-12509813	-	X:12612108-12615780	-	No	-2.848	-1.554
FBgn0267182	CR45622	X:18121509-18122482	-	X:18227476-18228449	-	Yes	-8.664	1.934
FBgn0267183	CR45623	X:12636580-12636959	+	X:12742547-12742926	+	No	-3.586	-4.439
FBgn0267184	CR45624	X:10718302-10718660	+	X:10824269-10824627	+	No	-8.656	-8.89
FBgn0267185	CR45625	X:12806593-12807042	+	X:12912560-12913009	+	No	-9.465	-9.707
FBgn0267186	CR45626	X:12808877-12809755	+	X:12914844-12915722	+	No	-9.07	-9.334
FBgn0267187	CR45627	X:18388752-18388959	+	X:18494719-18494926	+	No	-8.187	-8.858
FBgn0267188	CR45628	X:19984687-19984891	+	X:20090654-20090858	+	No	-9.1	-8.051
FBgn0267189	CR45629	X:10111660-10113336	+	X:10217627-10219303	+	No	-4.995	-4.909
FBgn0267190	CR45630	3R:12232363-12232829	+	3R:16406641-16407107	+	No	-9.306	1.218
FBgn0267191	CR45631	3R:12254026-12254698	+	3R:16428304-16428976	+	Yes	2.624	-7.477
FBgn0267192	CR45632	3R:17649414-17649808	+	3R:21823692-21824086	+	No	-6.989	-5.463
FBgn0267193	CR45633	3R:14676662-14676961	-	3R:18850940-18851239	-	No	-9.503	-2.807
FBgn0267194	CR45634	3R:14186705-14186915	+	3R:18360983-18361193	+	No	-9.042	3.066
FBgn0267195	CR45635	3R:11522996-11523596	+	3R:15697274-15697874	+	No	-5.237	-4.45
FBgn0267196	CR45636	3R:11524003-11524228	+	3R:15698281-15698506	+	No	-8.233	-1.815
FBgn0267197	CR45637	3R:12035147-12035555	+	3R:16209425-16209833	+	No	-8.971	-9.1
FBgn0267198	CR45638	3R:12034970-12035206	-	3R:16209248-16209484	-	No	-8.162	-5.308
FBgn0267199	CR45639	3R:12033914-12034657	-	3R:16208192-16208935	-	No	-7.68	-5.706
FBgn0267200	CR45640	3R:12034395-12034776	+	3R:16208673-16209054	+	No	-4.419	-7.11
FBgn0267201	CR45641	3R:12040000-12040679	+	3R:16214278-16214957	+	No	-8.086	-6.373
FBgn0267202	CR45642	3R:12039210-12039509	+	3R:16213488-16213787	+	No	-9.251	-9.45
FBgn0267203	CR45643	3R:12049117-12049576	+	3R:16223395-16223854	+	No	-8.692	-8.161
FBgn0267204	CR45644	3R:17686470-17686700	-	3R:21860748-21860978	-	No	-6.579	-4.686
FBgn0267205	CR45645	3R:17687099-17687802	-	3R:21861377-21862080	-	No	-5.692	-3.473
FBgn0267206	CR45646	3R:18365718-18367001	+	3R:22539996-22541279	+	No	-4.48	-5.217
FBgn0267207	CR45647	3R:18369000-18369300	+	3R:22543278-22543578	+	Yes	-0.427	-0.566
FBgn0267208	CR45648	3R:18550070-18550400	+	3R:22724348-22724678	+	No	-8.027	-2.73
FBgn0267209	CR45649	3R:20289280-20289800	-	3R:24463558-24464078	-	No	-9.004	-0.015
FBgn0267210	CR45650	3R:20593450-20594206	-	3R:24767728-24768484	-	No	-3.569	-2.128
FBgn0267211	CR45651	3R:21329100-21330200	+	3R:25503378-25504478	+	No	-7.945	-0.906
FBgn0267212	CR45652	3R:21633766-21634401	+	3R:25808044-25808679	+	No	-8.863	-0.975
FBgn0267213	CR45653	3R:21669640-21670100	+	3R:25843918-25844378	+	No	-9.149	2.495
FBgn0267214	CR45654	3R:21671400-21672040	+	3R:25845678-25846318	+	No	-8.67	0.925
FBgn0267215	CR45655	3R:21672500-21672800	+	3R:25846778-25847078	+	No	-9.496	-3.937
FBgn0267216	CR45656	3R:21672961-21673360	-	3R:25847239-25847638	-	No	-2.108	-3.958
FBgn0267217	CR45657	3R:21673820-21674176	+	3R:25848098-25848454	+	No	-9.063	-8.111
FBgn0267218	CR45658	3L:12282404-12283261	-	3L:12289304-12290161	-	No	-8.821	-4.593
FBgn0267219	CR45659	3L:22833393-22834402	+	3L:22840293-22841302	+	No	-5.891	-3.909
FBgn0267220	CR45660	3L:2629834-2630693	-	3L:2629834-2630693	-	Yes	-2.844	0.639
FBgn0267221	CR45661	3L:22902418-22902787	+	3L:22909318-22909687	+	No	-8.203	-8.981
FBgn0267222	CR45662	3R:20108633-20109090	-	3R:24282911-24283368	-	No	-5.683	-4.015
FBgn0267223	CR45663	3L:16312041-16312363	+	3L:16318941-16319263	+	No	-7.1	-1.85
FBgn0267224	CR45664	3L:16312540-16313031	-	3L:16319440-16319931	-	No	-9.115	-0.745
FBgn0267225	CR45665	X:7575035-7575311	-	X:7681002-7681278	-	No	-2.838	-8.728
FBgn0267226	CR45666	X:7574001-7574553	-	X:7679968-7680520	-	No	-2.209	-9.22
FBgn0267227	CR45667	X:7573364-7573654	-	X:7679331-7679621	-	No	-2.605	-9.545
FBgn0267228	CR45668	X:5776513-5794022	-	X:5882480-5899989	-	No	-0.815	-2.908
FBgn0267229	CR45669	3R:24796263-24798472	+	3R:28970541-28972750	+	No	-5.839	-3.164
FBgn0267230	CR45670	3L:4107143-4107470	-	3L:4107143-4107470	-	No	-8.113	-6.247
FBgn0267231	CR45671	3L:11586547-11586809	-	3L:11593447-11593709	-	No	-9.966	-9.966
FBgn0267232	CR45672	3L:11585547-11585890	-	3L:11592447-11592790	-	No	-9.383	-8.727
FBgn0267233	CR45673	3R:460697-461377	+	3R:4634975-4635655	+	No	-5.142	-2.472
FBgn0267234	CR45674	3L:21311323-21311750	-	3L:21318223-21318650	-	No	-7.033	-4.609
FBgn0267235	CR45675	3L:3708563-3708997	+	3L:3708563-3708997	+	No	-9.2	-1.372
FBgn0267236	CG45676	3R:7244607-7245017	+	3R:11418885-11419295	+	No	-5.085	-1.733
FBgn0267237	CR45677	3L:20388494-20388951	-	3L:20395394-20395851	-	No	-2.403	-1.876
FBgn0267238	CR45678	3L:19926820-19927301	+	3L:19933720-19934201	+	No	-8.188	-6.298
FBgn0267239	CR45679	3R:9268792-9269798	-	3R:13443070-13444076	-	No	-6.284	-4.043
FBgn0267240	CR45680	3R:9443472-9444281	-	3R:13617750-13618559	-	No	-4.55	-3.504
FBgn0267241	CR45681	3L:12483394-12484296	+	3L:12490294-12491196	+	Yes	-0.819	0.084
FBgn0267242	CR45682	3L:12484940-12486705	+	3L:12491840-12493605	+	Yes	-0.864	0.082
FBgn0267243	CR45683	2L:13437895-13442410	-	2L:13437895-13442410	-	Yes	-2.035	-0.62
FBgn0267244	CR45684	2L:13458290-13458605	-	2L:13458290-13458605	-	No	-8.997	-5.337
FBgn0267245	CR45685	3L:4980832-4981599	+	3L:4980832-4981599	+	No	-9.183	-5.423
FBgn0267246	CR45686	3L:1806043-1806932	-	3L:1806043-1806932	-	Yes	-6.425	3.989
FBgn0267247	CR45687	3L:1807546-1807855	+	3L:1807546-1807855	+	No	-7.855	-7.82
FBgn0267248	CR45688	3L:17359875-17360465	+	3L:17366775-17367365	+	No	-9.289	-2.388
FBgn0267249	CR45689	3L:18972468-18972690	+	3L:18979368-18979590	+	No	-9.591	-4.74
FBgn0267252	Ggamma30A	2L:9256563-9302494	+	2L:9256563-9302494	+	Yes	3.87	5.414
FBgn0267253	CG32700	X:9396859-9444871	-	X:9502826-9550838	-	Yes	-0.038	1.96
FBgn0267254	CG45690	2L:10658281-10658559	+	2L:10658281-10658559	+	No	-9.697	0.31
FBgn0267255	CG45691	2L:17320250-17320712	-	2L:17320250-17320712	-	No	-8.711	-0.102
FBgn0267256	CR45692	2L:10657627-10658031	+	2L:10657627-10658031	+	No	-9.163	-2.666
FBgn0267257	CR45693	2L:14509913-14512083	-	2L:14509913-14512083	-	No	-7.459	-6.927
FBgn0267258	CR45694	2L:15841010-15841427	-	2L:15841010-15841427	-	No	-9.583	-7.907
FBgn0267259	CR45695	2L:1646932-1647163	-	2L:1646932-1647163	-	No	-9.007	-7.998
FBgn0267260	CR45696	2L:17319077-17319308	-	2L:17319077-17319308	-	No	-9.651	-4.538
FBgn0267261	CR45697	2L:17547185-17547849	+	2L:17547185-17547849	+	No	-9.35	-0.546
FBgn0267262	CR45698	2L:17579478-17580006	+	2L:17579478-17580006	+	No	-8.652	-6.214
FBgn0267263	CR45699	2L:17644448-17644844	-	2L:17644448-17644844	-	No	-7.582	-0.638
FBgn0267264	CR45700	2L:19322938-19326106	+	2L:19322938-19326106	+	No	-7.035	-7.241
FBgn0267265	CR45701	2L:19964045-19964347	-	2L:19964045-19964347	-	No	-6.485	-6.269
FBgn0267266	CR45702	2L:20513832-20514546	+	2L:20513832-20514546	+	No	-9.141	-1.303
FBgn0267267	CR45703	2L:21950874-21951163	+	2L:21950874-21951163	+	Yes	-5.537	-0.628
FBgn0267268	CR45704	2L:21949849-21950521	-	2L:21949849-21950521	-	No	-8.357	-1.992
FBgn0267269	CR45705	2L:2625456-2627855	-	2L:2625456-2627855	-	No	-8.248	-1.485
FBgn0267270	CR45706	2L:3264168-3265714	-	2L:3264168-3265714	-	No	-3.551	-0.866
FBgn0267271	CR45707	2L:20539393-20539974	-	2L:20539393-20539974	-	No	-9.036	-0.739
FBgn0267272	CR45708	X:13238914-13239304	-	X:13344881-13345271	-	No	-8.047	-8.927
FBgn0267273	CR45709	X:13239619-13240135	-	X:13345586-13346102	-	No	-8.228	-8.77
FBgn0267274	CR45710	X:18570201-18570794	-	X:18676168-18676761	-	No	-9.043	-9.467
FBgn0267275	CR45711	X:19026960-19027596	+	X:19132927-19133563	+	No	-8.984	-4.507
FBgn0267276	CR45712	2L:2006867-2007688	+	2L:2006867-2007688	+	No	-7.878	-4.841
FBgn0267277	CR45713	2L:21232745-21234035	+	2L:21232745-21234035	+	No	-6.45	-2.147
FBgn0267278	CR45714	X:18374105-18375165	+	X:18480072-18481132	+	Yes	-0.304	-2.358
FBgn0267279	CR45715	2L:17497011-17497697	+	2L:17497011-17497697	+	Yes	0.848	-7.627
FBgn0267280	CR45716	2L:4891327-4891845	-	2L:4891327-4891845	-	No	-6.363	-4.771
FBgn0267281	CR45717	2L:1142869-1143216	+	2L:1142869-1143216	+	No	-8.082	-6.675
FBgn0267282	CR45718	2L:7753203-7753393	+	2L:7753203-7753393	+	No	-9.547	-9.203
FBgn0267283	CR45719	2L:6133258-6133674	-	2L:6133258-6133674	-	No	-8.773	-8.513
FBgn0267284	CR45720	2L:4240014-4240820	-	2L:4240014-4240820	-	No	-9.065	-2.749
FBgn0267285	CR45721	2L:18310879-18311356	+	2L:18310879-18311356	+	No	-9.335	-6.366
FBgn0267286	CR45722	2L:19469126-19469894	+	2L:19469126-19469894	+	No	-4.932	-7.778
FBgn0267287	CR45723	2L:19470065-19470724	-	2L:19470065-19470724	-	No	-6.607	-6.772
FBgn0267288	CR45724	2L:10903731-10903959	-	2L:10903731-10903959	-	No	-9.464	-8.011
FBgn0267289	CR45725	2L:11074471-11074898	-	2L:11074471-11074898	-	No	-9.478	-7.547
FBgn0267290	CR45726	2L:14448409-14449009	-	2L:14448409-14449009	-	No	-8.836	0.503
FBgn0267291	CR45727	2L:14876832-14877136	+	2L:14876832-14877136	+	No	-9.692	-5.126
FBgn0267292	CR45728	2L:15549869-15550276	+	2L:15549869-15550276	+	No	-9.592	-8.635
FBgn0267293	CR45729	2L:17280235-17280536	+	2L:17280235-17280536	+	No	-9.357	-3.386
FBgn0267294	CR45730	2L:5297486-5297928	-	2L:5297486-5297928	-	No	-4.989	-3.665
FBgn0267295	CR45731	3L:19498086-19498395	-	3L:19504986-19505295	-	No	-6.981	-3.223
FBgn0267296	CR45732	3L:19433027-19434295	-	3L:19439927-19441195	-	No	-3.223	-3.779
FBgn0267297	CR45733	3L:20905990-20906269	+	3L:20912890-20913169	+	No	-9.558	-6.237
FBgn0267298	CR45734	3L:20913902-20914173	+	3L:20920802-20921073	+	No	-7.965	-4.108
FBgn0267299	CR45735	3L:23181203-23181992	+	3L:23188103-23188892	+	No	-9.021	-7.695
FBgn0267300	CR45736	3L:23724714-23725277	-	3L:23731614-23732177	-	No	-9.562	-9.072
FBgn0267301	CR45737	3L:3394088-3394607	+	3L:3394088-3394607	+	No	-8.09	-8.731
FBgn0267302	CR45738	3L:4240069-4240505	-	3L:4240069-4240505	-	No	-7.473	-2.195
FBgn0267303	CR45739	3L:4445996-4446395	-	3L:4445996-4446395	-	No	-9.283	-9.513
FBgn0267304	CR45740	3L:4799989-4800330	+	3L:4799989-4800330	+	No	-8.56	-6.905
FBgn0267305	CR45741	3L:5309313-5309551	-	3L:5316213-5316451	-	No	-9.403	-2.487
FBgn0267306	CR45742	3L:5327946-5328203	+	3L:5334846-5335103	+	No	-8.598	-7.26
FBgn0267307	CR45743	3L:5370914-5371507	+	3L:5377814-5378407	+	No	-8.642	-0.455
FBgn0267308	CR45744	3L:6155795-6156202	-	3L:6162695-6163102	-	No	-7.939	-2.234
FBgn0267309	CR45745	3L:10971111-10971402	-	3L:10978011-10978302	-	No	-8.287	-5.823
FBgn0267310	CR45746	3L:12188887-12189149	-	3L:12195787-12196049	-	No	-6.448	-3.478
FBgn0267311	CR45747	3L:1235472-1235702	+	3L:1235472-1235702	+	No	-7.72	-7.12
FBgn0267312	CR45748	3L:12882452-12882738	-	3L:12889352-12889638	-	No	-9.289	-0.574
FBgn0267313	CR45749	3L:13080591-13081688	+	3L:13087491-13088588	+	No	-8.473	-4.727
FBgn0267314	CR45750	3R:12626322-12626925	+	3R:16800600-16801203	+	No	-9.076	-9.01
FBgn0267315	CR45751	3R:12627021-12627599	+	3R:16801299-16801877	+	No	-8.486	0.561
FBgn0267316	CR45752	3L:13278365-13278935	-	3L:13285265-13285835	-	No	-9.507	-1.564
FBgn0267317	CR45753	3L:13279488-13280286	-	3L:13286388-13287186	-	No	-8.193	-0.067
FBgn0267318	CR45754	3L:16169910-16170356	+	3L:16176810-16177256	+	No	-6.475	-5.916
FBgn0267319	CR45755	3L:16170445-16170735	-	3L:16177345-16177635	-	No	-8.175	-7.3
FBgn0267320	CR45756	3L:17025155-17025708	-	3L:17032055-17032608	-	No	0.853	-7.203
FBgn0267321	CR45757	3L:21954971-21955296	+	3L:21961871-21962196	+	No	-8.308	0.075
FBgn0267322	CR45758	3L:22954030-22954768	+	3L:22960930-22961668	+	Yes	0.455	2.278
FBgn0267323	CR45759	3L:6779760-6780205	-	3L:6786660-6787105	-	No	-5.128	-1.345
FBgn0267326	Ntl	2L:7710880-7713991	+	2L:7710880-7713991	+	Yes	-0.602	5.188
FBgn0267327	Acp33A	2L:11591339-11591678	-	2L:11591339-11591678	-	Yes	-5.902	9.065
FBgn0267330	KdelR	2L:10426887-10428632	+	2L:10426887-10428632	+	Yes	6.201	6.009
FBgn0267336	Glut4EF	3R:5700403-5821086	+	3R:9874681-9995364	+	Yes	2.888	3.589
FBgn0267337	rn	3R:3098339-3135351	-	3R:7272617-7309629	-	Yes	-2.425	-0.492
FBgn0267339	p38c	3R:19974742-19975925	-	3R:24149020-24150203	-	Yes	2.39	2.474
FBgn0267347	squ	2L:16680054-16681653	+	2L:16680054-16681653	+	Yes	5.567	3.981
FBgn0267348	LanB2	3L:9608014-9617080	+	3L:9614914-9623980	+	Yes	3.184	2.831
FBgn0267350	PI4KIIIalpha	X:2518837-2527705	+	X:2624804-2633672	+	Yes	4.717	4.572
FBgn0267351	Topors	2R:14860117-14864767	+	2R:18972612-18977262	+	Yes	3.885	3.114
FBgn0267399		3R:1716564-1717648	+	3R:5890842-5891926	+	No	-8.516	-2.828
FBgn0267400		3R:1740038-1741057	+	3R:5914316-5915335	+	No	-8.778	0.196
FBgn0267438		3R:22436156-22436601	+	3R:26610434-26610879	+	No	-8.767	-0.653
FBgn0267440		3R:5647112-5647981	+	3R:9821390-9822259	+	No	-8.141	-3.746
FBgn0267442		X:4879704-4880430	+	X:4985671-4986397	+	No	-8.914	-0.05
FBgn0267443		3R:1089479-1090233	-	3R:5263757-5264511	-	Yes	0.626	0.41
FBgn0267455		3L:130730-131571	-	3L:130730-131571	-	No	-2.607	-2.345
FBgn0267458		3L:553216-553739	+	3L:553216-553739	+	Yes	1.825	4.467
FBgn0267459		3L:961769-962471	+	3L:961769-962471	+	Yes	-1.221	0.526
FBgn0267460		3L:962756-963099	+	3L:962756-963099	+	Yes	-2.118	1.569
FBgn0267461		3L:1001027-1002195	+	3L:1001027-1002195	+	Yes	-1.372	-0.231
FBgn0267469		3L:3137599-3138012	+	3L:3137599-3138012	+	No	-7.11	-5.283
FBgn0267470		3L:3555631-3556299	-	3L:3555631-3556299	-	No	-3.913	-3.515
FBgn0267471		3L:4792615-4793717	-	3L:4792615-4793717	-	No	-8.125	2.23
FBgn0267473		3L:8838044-8838914	-	3L:8844944-8845814	-	No	-8.165	1.503
FBgn0267474		3L:12373352-12374570	+	3L:12380252-12381470	+	Yes	-8.814	0.675
FBgn0267475		3L:13543974-13544908	-	3L:13550874-13551808	-	No	-4.474	-1.233
FBgn0267476		3L:1927623-1928152	-	3L:1927623-1928152	-	No	-9.248	-8.444
FBgn0267483		3L:7343504-7343902	+	3L:7350404-7350802	+	No	-5.616	-5.141
FBgn0267513		XHet:179620-179874	+	X:23200802-23201056	+	No	-9.966	-9.966
FBgn0267523		U:3924074-3924196	+	X:23291548-23291670	-	No	-9.966	-9.966
FBgn0267526		3L:7623091-7623608	-	3L:7629991-7630508	-	No	-7.904	0.972
FBgn0267536		3L:9984836-9985683	+	3L:9991736-9992583	+	No	-4.805	0.327
FBgn0267537		3L:9992931-9993967	+	3L:9999831-10000867	+	No	-6.458	-4.491
FBgn0267538		3L:10041402-10042027	+	3L:10048302-10048927	+	Yes	-4.78	0.767
FBgn0267539		3L:10120735-10121718	+	3L:10127635-10128618	+	No	-8.671	-0.657
FBgn0267540		3L:11660378-11660998	+	3L:11667278-11667898	+	Yes	-1.456	-0.039
FBgn0267541		3L:11659419-11660179	+	3L:11666319-11667079	+	Yes	-1.563	-0.31
FBgn0267543		3L:11660384-11660925	-	3L:11667284-11667825	-	Yes	-2.344	3.697
FBgn0267544		3L:11665713-11666074	+	3L:11672613-11672974	+	No	-6.634	-4.953
FBgn0267547		3L:14127822-14128202	-	3L:14134722-14135102	-	No	-9.695	-1.275
FBgn0267548		3L:14654555-14655046	-	3L:14661455-14661946	-	No	-7.861	-0.182
FBgn0267557		3L:16693929-16694569	-	3L:16700829-16701469	-	Yes	-1.063	0.713
FBgn0267558		3L:16875291-16875639	+	3L:16882191-16882539	+	No	-6.83	-5.704
FBgn0267559		3R:2826214-2827145	+	3R:7000492-7001423	+	No	-7.8	-7.197
FBgn0267560		3R:2684561-2684914	-	3R:6858839-6859192	-	No	-8.796	-8.648
FBgn0267561		3R:2659085-2659969	+	3R:6833363-6834247	+	No	-8.878	-0.661
FBgn0267562		3R:2660065-2660689	-	3R:6834343-6834967	-	No	-7.037	0.393
FBgn0267563		3R:2661102-2661412	-	3R:6835380-6835690	-	Yes	-6.948	2.079
FBgn0267564		3R:2661591-2662080	+	3R:6835869-6836358	+	No	-9.532	-1.651
FBgn0267565		3R:2662388-2663330	+	3R:6836666-6837608	+	No	-8.31	-1.556
FBgn0267566		3R:2935734-2935986	+	3R:7110012-7110264	+	No	-7.89	-7.98
FBgn0267570		3R:21412164-21414901	-	3R:25586442-25589179	-	No	-2.443	-1.012
FBgn0267571		3R:11243042-11246432	-	3R:15417320-15420710	-	No	-2.536	-1.651
FBgn0267574		3R:9292217-9292444	+	3R:13466495-13466722	+	No	-8.5	-7.097
FBgn0267575		3R:2636541-2636968	+	3R:6810819-6811246	+	No	-3.02	-3.03
FBgn0267576		3L:19555736-19559633	+	3L:19562636-19566533	+	Yes	-0.6	0.273
FBgn0267577		3R:21476294-21477279	+	3R:25650572-25651557	+	No	-0.932	-3.571
FBgn0267579		2L:17560813-17566551	+	2L:17560813-17566551	+	Yes	-1.515	-0.167
FBgn0267581		3L:17974421-17974941	-	3L:17981321-17981841	-	Yes	-2.936	1.208
FBgn0267582		3L:18030823-18031380	-	3L:18037723-18038280	-	Yes	-1.835	1.609
FBgn0267597		3L:18223729-18224156	+	3L:18230629-18231056	+	No	-8.864	-5.795
FBgn0267598		3L:18236800-18237339	+	3L:18243700-18244239	+	No	-7.796	-7.971
FBgn0267599		3L:18227346-18227860	-	3L:18234246-18234760	-	No	-1.48	-5.782
FBgn0267600		3L:18746897-18747185	-	3L:18753797-18754085	-	Yes	0.173	0.327
FBgn0267602		3L:19026417-19027000	-	3L:19033317-19033900	-	Yes	-2.248	0.798
FBgn0267603		3L:19177098-19177826	-	3L:19183998-19184726	-	Yes	-2.377	0.326
FBgn0267604		3L:20153090-20153586	+	3L:20159990-20160486	+	No	-9.337	1.423
FBgn0267607		3L:21112513-21112901	+	3L:21119413-21119801	+	No	-9.087	1.106
FBgn0267610		U:4948665-4948864	+	Y:2482593-2482792	-	No	-9.966	-9.924
FBgn0267611		2L:9948908-9951122	+	2L:9948908-9951122	+	No	-1.498	-3.264
FBgn0267615		3L:21391417-21392041	+	3L:21398317-21398941	+	Yes	0.138	1.778
FBgn0267616		3L:21406403-21406743	+	3L:21413303-21413643	+	Yes	0.379	0.785
FBgn0267618		3L:21635754-21637302	-	3L:21642654-21644202	-	No	-8.159	-1.079
FBgn0267621		3L:21897273-21897962	-	3L:21904173-21904862	-	No	-8.568	1.298
FBgn0267623		3L:22749896-22750428	+	3L:22756796-22757328	+	Yes	-3.006	1.188
FBgn0267625		3L:22338483-22339336	+	3L:22345383-22346236	+	No	-8.834	-0.388
FBgn0267626		3L:22343801-22344600	+	3L:22350701-22351500	+	No	-9.027	-0.373
FBgn0267627		3L:22352558-22353968	-	3L:22359458-22360868	-	Yes	-2.277	1.467
FBgn0267628		3L:22417569-22418009	-	3L:22424469-22424909	-	No	-7.835	-1.038
FBgn0267629		3L:22600849-22601470	+	3L:22607749-22608370	+	No	-8.975	-1.822
FBgn0267633		3L:22169523-22170699	-	3L:22176423-22177599	-	No	-8.368	-0.883
FBgn0267634		3L:22190883-22191341	+	3L:22197783-22198241	+	No	-6.444	0.316
FBgn0267638		3L:17689491-17690067	+	3L:17696391-17696967	+	Yes	-4.579	0.495
FBgn0267639		3L:15622393-15622793	+	3L:15629293-15629693	+	No	-8.686	-2.958
FBgn0267640		3L:14942984-14943803	+	3L:14949884-14950703	+	No	-8.73	-2.279
FBgn0267641		3L:6498669-6499493	+	3L:6505569-6506393	+	Yes	0.646	2.285
FBgn0267642		3L:6369806-6370297	-	3L:6376706-6377197	-	No	-8.816	-0.318
FBgn0267643		3L:2621721-2622629	-	3L:2621721-2622629	-	Yes	-3.597	2.1
FBgn0267644		3L:2628041-2629018	+	3L:2628041-2629018	+	No	-6.927	0.033
FBgn0267645		3L:4744950-4745310	+	3L:4744950-4745310	+	No	-6.719	-0.659
FBgn0267646		3L:4749407-4749991	+	3L:4749407-4749991	+	No	-6.866	0.077
FBgn0267647		3L:5135620-5135880	-	3L:5142520-5142780	-	Yes	-4.443	0.987
FBgn0267653		3R:23237393-23238019	+	3R:27411671-27412297	+	No	-9.085	-1.185
FBgn0267655		2R:12040768-12041316	-	2R:16153263-16153811	-	No	-8.555	-1.576
FBgn0267656		2R:12041411-12042056	+	2R:16153906-16154551	+	Yes	-0.051	0.987
FBgn0267658		3R:14523857-14527012	-	3R:18698135-18701290	-	No	-8.301	-5.256
FBgn0267662		3L:6974312-6974803	-	3L:6981212-6981703	-	No	-9.393	-4.085
FBgn0267663		3L:6097950-6098298	-	3L:6104850-6105198	-	No	-9.588	-5.813
FBgn0267664		3L:509297-509890	+	3L:509297-509890	+	No	-4.586	-3.71
FBgn0267665		3L:10280000-10301054	-	3L:10286900-10307954	-	No	-3.922	-2.593
FBgn0267666		3L:10299778-10313700	+	3L:10306678-10320600	+	No	-3.084	-1.646
FBgn0267671		3R:6859102-6859925	-	3R:11033380-11034203	-	Yes	-7.988	3.46
FBgn0267673		3R:7180070-7180845	+	3R:11354348-11355123	+	No	-7.561	0.757
FBgn0267674		3R:7181828-7182323	-	3R:11356106-11356601	-	No	-9.185	0.837
FBgn0267675		3R:7528635-7529430	+	3R:11702913-11703708	+	No	-8.242	-0.882
FBgn0267677		3R:8091826-8092332	+	3R:12266104-12266610	+	No	-7.809	-4.1
FBgn0267678		3R:8102326-8102654	+	3R:12276604-12276932	+	No	-9.105	-4.107
FBgn0267679		3R:8196229-8196821	+	3R:12370507-12371099	+	No	-2.262	-3.382
FBgn0267680		3R:8358421-8359508	-	3R:12532699-12533786	-	No	-5.134	0.671
FBgn0267681		3R:8440114-8440922	-	3R:12614392-12615200	-	No	-8.645	2.617
FBgn0267683		3R:8930792-8931213	-	3R:13105070-13105491	-	No	-8.969	0.184
FBgn0267685		3R:10352907-10353702	+	3R:14527185-14527980	+	No	-8.84	-8.362
FBgn0267686		3R:10354108-10354778	+	3R:14528386-14529056	+	No	-8.794	-2.758
FBgn0267687		3R:10360967-10361945	-	3R:14535245-14536223	-	Yes	-3.394	0.828
FBgn0267688		3R:10666471-10667082	-	3R:14840749-14841360	-	Yes	-1.28	0.944
FBgn0267692		3R:11748651-11749909	-	3R:15922929-15924187	-	No	-8.389	-1.138
FBgn0267694		3R:12352653-12353138	-	3R:16526931-16527416	-	No	-8.496	0.485
FBgn0267695		3L:14417601-14419026	+	3L:14424501-14425926	+	No	-7.595	-7.386
FBgn0267696		3L:14413702-14414394	-	3L:14420602-14421294	-	Yes	-0.081	0.748
FBgn0267702		3R:13529417-13531303	+	3R:17703695-17705581	+	Yes	0.588	2.08
FBgn0267703		3R:13526463-13527595	+	3R:17700741-17701873	+	Yes	-2.163	-0.997
FBgn0267704		X:21502918-21661758	+	X:21631891-21790731	+	Yes	1.779	-1.86
FBgn0267706		3R:15017703-15018750	+	3R:19191981-19193028	+	No	-6.445	-2.424
FBgn0267708		3R:14883742-14884241	+	3R:19058020-19058519	+	Yes	-4.016	0.138
FBgn0267709		3R:15767719-15768125	-	3R:19941997-19942403	-	Yes	-2.787	4.683
FBgn0267710		3R:16064229-16064813	-	3R:20238507-20239091	-	No	-8.66	3.103
FBgn0267719		3R:13255484-13255828	+	3R:17429762-17430106	+	No	-8.75	-0.726
FBgn0267720		3R:13258103-13258592	+	3R:17432381-17432870	+	No	-8.457	0.493
FBgn0267723		3R:17464374-17464810	+	3R:21638652-21639088	+	No	-7.893	-8.213
FBgn0267724		3R:17472023-17472325	+	3R:21646301-21646603	+	No	-8.75	-6.25
FBgn0267729		3R:21950531-21951145	-	3R:26124809-26125423	-	No	-3.3	-1.687
FBgn0267731		3R:22067013-22067524	+	3R:26241291-26241802	+	No	-8.747	-0.971
FBgn0267732		2L:7567929-7568438	+	2L:7567929-7568438	+	No	-8.825	-5.073
FBgn0267741		X:20230779-20231073	+	X:20359752-20360046	+	No	-9.595	-2.957
FBgn0267744		2R:2388537-2389277	-	2R:6501032-6501772	-	No	-0.992	-5.591
FBgn0267745		3R:23966202-23967100	+	3R:28140480-28141378	+	No	-8.805	-1.249
FBgn0267746		3R:23963369-23963687	-	3R:28137647-28137965	-	No	-9.176	-1.629
FBgn0267748		3R:23978686-23979474	-	3R:28152964-28153752	-	No	-9.125	0.724
FBgn0267749		3R:23979023-23979481	+	3R:28153301-28153759	+	No	-6.477	1.047
FBgn0267752		3R:22335261-22335822	-	3R:26509539-26510100	-	Yes	-2.594	1.296
FBgn0267753		3R:22367014-22368931	-	3R:26541292-26543209	-	No	-6.66	-4.335
FBgn0267754		3R:23071055-23071423	+	3R:27245333-27245701	+	Yes	-1.467	-1.788
FBgn0267755		3R:23329115-23329823	-	3R:27503393-27504101	-	No	-6.234	-3.156
FBgn0267756		3R:23825344-23826024	-	3R:27999622-28000302	-	No	-8.701	-0.489
FBgn0267757		3R:18754315-18754851	+	3R:22928593-22929129	+	No	-6.16	0.344
FBgn0267759		3R:19159226-19159525	-	3R:23333504-23333803	-	Yes	-2.094	-0.94
FBgn0267763		3R:20399492-20400026	+	3R:24573770-24574304	+	Yes	-0.302	0.187
FBgn0267764		3R:20432993-20433517	+	3R:24607271-24607795	+	Yes	-2.139	1.966
FBgn0267767		3R:20963423-20963723	+	3R:25137701-25138001	+	Yes	-2.804	-0.538
FBgn0267769		3R:21379425-21380057	-	3R:25553703-25554335	-	No	-9.057	-9.321
FBgn0267771		3R:21563749-21564411	+	3R:25738027-25738689	+	No	0.069	-7.294
FBgn0267772		3R:24128635-24129293	-	3R:28302913-28303571	-	No	-8.94	0.39
FBgn0267775		3R:24252816-24253712	-	3R:28427094-28427990	-	No	-9.472	-1.715
FBgn0267779		3R:25600046-25600773	-	3R:29774324-29775051	-	No	-7.879	-3.321
FBgn0267780		3R:25851940-25852594	+	3R:30026218-30026872	+	Yes	-3.332	1.396
FBgn0267781		3R:25932719-25933254	+	3R:30106997-30107532	+	Yes	0.676	2.692
FBgn0267782		3R:26098484-26099277	-	3R:30272762-30273555	-	No	-4.162	-0.445
FBgn0267785		3R:26810531-26810857	+	3R:30984809-30985135	+	No	-9.365	0.228
FBgn0267786		3R:26818525-26819337	-	3R:30992803-30993615	-	No	-4.595	0.416
FBgn0267787		3R:27170861-27171468	+	3R:31345139-31345746	+	Yes	-3.392	-0.438
FBgn0267788		3R:27396705-27397003	-	3R:31570983-31571281	-	No	-4.287	-2.393
FBgn0267789		3R:27393825-27394819	+	3R:31568103-31569097	+	No	-7.024	-0.373
FBgn0267797		U:402646-403546	-	3R:1865108-1866008	-	No	-4.747	0.039
FBgn0267798		3RHet:67783-68150	-	3R:1366233-1366600	+	No	-9.947	-9.966
FBgn0267799		3R:4438433-4438752	+	3R:8612711-8613030	+	Yes	-7.372	1.86
FBgn0267800		3R:4285963-4286922	-	3R:8460241-8461200	-	No	-5.631	-0.504
FBgn0267801		3R:4239525-4239907	-	3R:8413803-8414185	-	No	-6.566	-2.676
FBgn0267802		3R:3709415-3710163	-	3R:7883693-7884441	-	Yes	-1.4	1.537
FBgn0267806		3R:2411153-2411827	+	3R:6585431-6586105	+	Yes	-8.545	1.397
FBgn0267807		3R:2380039-2380721	+	3R:6554317-6554999	+	No	-9.158	-2.004
FBgn0267816		3RHet:1852425-1852831	-	3R:3697233-3697639	+	No	-7.981	-8.778
FBgn0267817		3R:3823328-3824074	-	3R:7997606-7998352	-	No	-6.873	0.059
FBgn0267818		3R:3821707-3823157	-	3R:7995985-7997435	-	No	-6.643	-0.654
FBgn0267826		X:16539900-16540200	-	X:16645867-16646167	-	No	2.176	-8.708
FBgn0267827		2L:588048-588784	+	2L:588048-588784	+	No	-4.327	-1.552
FBgn0267863		U:2926409-2926681	+	Y:3264145-3264418	+	No	-9.966	-9.826
FBgn0267864		U:2939795-2940491	+	Y:3272835-3273532	+	No	-9.946	-9.655
FBgn0267865		3R:10423945-10424239	-	3R:14598223-14598517	-	No	-9.429	-2.137
FBgn0267866		3R:8330699-8330972	+	3R:12504977-12505250	+	No	-9.966	-9.966
FBgn0267867		3R:8333982-8334255	+	3R:12508260-12508533	+	No	-9.966	-9.966
FBgn0267881		U:7514974-7515239	+	Y:3134941-3135206	+	No	-9.966	-9.705
FBgn0267884		U:2919653-2920105	+	Y:3259216-3259668	+	No	-9.946	-8.678
FBgn0267901		U:3970556-3971009	+	Y:3241622-3242075	-	No	-9.947	-9.76
FBgn0267902		U:3969986-3970567	-	Y:3242064-3242645	+	No	-9.879	-8.926
FBgn0267903		U:3958953-3959261	-	Y:3252955-3253263	+	No	-9.945	-9.368
FBgn0267915		2L:7094515-7095248	+	2L:7094515-7095248	+	No	-9.266	-8.621
FBgn0267916		3L:15751126-15752301	+	3L:15758026-15759201	+	No	-7.968	-4.205
FBgn0267917		3L:5085580-5086229	-	3L:5085580-5086229	-	No	-8.949	-5.705
FBgn0267918		3R:10736927-10737704	+	3R:14911205-14911982	+	No	-8.525	-6.207
FBgn0267919		3L:901888-902396	+	3L:901888-902396	+	No	-8.714	-8.953
FBgn0267921		2L:22046601-22047243	-	2L:22046601-22047243	-	No	-8.587	-7.548
FBgn0267922		3R:8082658-8083360	-	3R:12256936-12257638	-	No	-8.31	-1.05
FBgn0267923		2L:17450494-17452384	+	2L:17450494-17452384	+	No	-2.064	-1.803
FBgn0267924		2L:7404747-7404973	+	2L:7404747-7404973	+	Yes	-3.474	-1.572
FBgn0267925		2L:12767717-12768765	-	2L:12767717-12768765	-	No	-7.953	-4.739
FBgn0267926		3R:26957264-26957755	+	3R:31131542-31132033	+	No	-8.826	-2.148
FBgn0267927		2L:9663744-9668501	-	2L:9663744-9668501	-	No	-6.627	-5.276
FBgn0267928		2L:19215451-19215967	+	2L:19215451-19215967	+	No	-9.519	-9.308
FBgn0267929		2L:7176037-7176624	+	2L:7176037-7176624	+	No	-9.227	-2.312
FBgn0267930		X:16085167-16085664	-	X:16191134-16191631	-	No	-8.916	0.954
FBgn0267932		3L:10596872-10597609	-	3L:10603772-10604509	-	No	-9.17	0.305
FBgn0267933		3L:15313023-15313456	+	3L:15319923-15320356	+	No	-8.929	-1.357
FBgn0267934		3L:16752493-16755783	-	3L:16759393-16762683	-	No	-6.364	-6.484
FBgn0267935		3L:18421624-18422355	-	3L:18428524-18429255	-	No	-8.93	-1.994
FBgn0267936		3L:19241629-19242789	+	3L:19248529-19249689	+	No	-7.512	-0.56
FBgn0267937		3R:8658849-8659447	+	3R:12833127-12833725	+	No	-8.789	-0.048
FBgn0267938		3R:8698853-8700167	+	3R:12873131-12874445	+	No	-7.76	-3.816
FBgn0267939		3R:26540847-26542570	+	3R:30715125-30716848	+	No	-6.436	-4.799
FBgn0267940		3R:26730690-26731254	-	3R:30904968-30905532	-	No	-3.905	-4.036
FBgn0267941		3R:1863509-1864094	-	3R:6037787-6038372	-	No	-9.181	-7.854
FBgn0267944		3R:3144710-3144954	+	3R:7318988-7319232	+	No	-9.292	-1.369
FBgn0267945		3R:3599751-3600305	+	3R:7774029-7774583	+	No	-8.801	-0.39
FBgn0267946		3R:3601132-3601490	-	3R:7775410-7775768	-	No	-9.651	-3.266
FBgn0267947		3L:22702036-22703018	-	3L:22708936-22709918	-	No	-7.982	-8.46
FBgn0267948		3R:4342765-4343106	+	3R:8517043-8517384	+	No	-8.67	-1.628
FBgn0267949		2R:6559153-6560127	-	2R:10671648-10672622	-	No	-8.408	-2.977
FBgn0267950		3L:10789902-10790461	+	3L:10796802-10797361	+	No	-8.225	-1.922
FBgn0267951		3L:10790726-10791508	+	3L:10797626-10798408	+	No	-8.54	-4.406
FBgn0267953		3R:22463527-22465237	-	3R:26637805-26639515	-	No	-8.028	-7.842
FBgn0267955		2R:13132566-13133006	-	2R:17245061-17245501	-	No	-9.241	-4.586
FBgn0267956		3R:26456109-26457152	+	3R:30630387-30631430	+	No	-8.977	-2.109
FBgn0267957		2R:8788386-8789118	+	2R:12900881-12901613	+	No	-8.363	0.979
FBgn0267958		3R:8570394-8571110	-	3R:12744672-12745388	-	No	-7.758	-1.17
FBgn0267959		3R:9690319-9690817	-	3R:13864597-13865095	-	Yes	-1.818	1.012
FBgn0267960		3L:11310804-11311457	+	3L:11317704-11318357	+	No	-8.162	-1.395
FBgn0267961		3L:12279442-12279783	-	3L:12286342-12286683	-	No	-9.241	-1.024
FBgn0267962		X:13991632-13991998	+	X:14097599-14097965	+	No	-9.762	-1.102
FBgn0267963		X:3257719-3258093	+	X:3363686-3364060	+	No	-7.247	-8.778
FBgn0267965		X:7028550-7029513	+	X:7134517-7135480	+	No	-8.116	-8.513
FBgn0267969		X:3956892-3958539	-	X:4062859-4064506	-	No	-8.472	-1.757
FBgn0267970		X:1193803-1194366	+	X:1299770-1300333	+	No	-3.789	-3.668
FBgn0267982		3L:550297-551010	-	3L:550297-551010	-	No	-7.737	-2.82
FBgn0267983		3LHet:2487813-2488975	-	3L:27364828-27365990	-	No	-7.66	-3.414
FBgn0267986		U:3533522-3534680	+	2L:23239253-23240411	+	Yes	-1.666	-1.505
FBgn0267987		2L:54817-55767	+	2L:54817-55767	+	Yes	-1.095	2.117
FBgn0267992		2L:500873-502236	-	2L:500873-502236	-	No	-8.262	-1.82
FBgn0267993		2L:721985-724833	-	2L:721985-724833	-	No	-8.073	-2.721
FBgn0275433		3R:14545345-14545720	+	3R:18719623-18719998	+	No	-7.529	-0.419
FBgn0278597		3R:12777629-12779492	+	3R:16951907-16953770	+	No	-7.421	-6.93
FBgn0278600		3R:6253859-6254146	-	3R:10428137-10428424	-	No	-9.323	-9.159
FBgn0283426		2R:6432430-6434765	-	2R:10544925-10547260	-	No	-4.288	-5.12
FBgn0283428		2R:14428649-14429959	+	2R:18541144-18542454	+	No	-5.059	0.355
FBgn0283501		3R:26523102-26529840	+	3R:30697380-30704118	+	No	-7.517	-1.9
FBgn0283626		3R:3143761-3144525	+	3R:7318039-7318803	+	No	-9.069	2.495

### Sheet: Table S2B
NTR ID	Transcribed Region (Release 5)	Strand (Release 5)	Transcribed Region (Release 6)	Strand (Release 6)	Isoforms	Type	Mean Log2 FPKM (Females)	Mean Log2 FPKM (Males)
XLOC_000005	2L:101621-101873	+	2L:101621-101873	+	1	Intronic	1.32	1.735
XLOC_000007	2L:112022-112686	+	2L:112022-112686	+	1	Intronic	2.609	2.565
XLOC_000011	2L:187301-187426	+	2L:187301-187426	+	1	Intronic	0.474	1.785
XLOC_000025	2L:338356-338853	+	2L:338356-338853	+	1	Intronic	0.814	1.712
XLOC_000038	2L:494042-494517	+	2L:494042-494517	+	1	Intronic	0.024	-0.981
XLOC_000089	2L:930429-936615	+	2L:930429-936615	+	1	Intronic	-2.484	-0.719
XLOC_000115	2L:1135087-1138618	+	2L:1135087-1138618	+	1	Intronic	-0.222	1.264
XLOC_000122	2L:1174583-1174909	+	2L:1174583-1174909	+	1	Intronic	2.764	3.665
XLOC_000124	2L:1192663-1193148	+	2L:1192663-1193148	+	1	Intronic	-1.513	-0.355
XLOC_000125	2L:1193399-1196200	+	2L:1193399-1196200	+	1	Intronic	-1.053	-0.052
XLOC_000152	2L:1359956-1361282	+	2L:1359956-1361282	+	1	Anti-Sense	-6.969	0.609
XLOC_000198	2L:1687458-1688081	+	2L:1687458-1688081	+	1	Intronic	-4.16	1.28
XLOC_000203	2L:1742298-1743341	+	2L:1742298-1743341	+	1	Intronic	1.535	2.617
XLOC_000204	2L:1743801-1744922	+	2L:1743801-1744922	+	1	Intronic	1.419	2.48
XLOC_000205	2L:1746034-1747679	+	2L:1746034-1747679	+	1	Intronic	1.155	2.243
XLOC_000206	2L:1747944-1748661	+	2L:1747944-1748661	+	1	Intronic	0.407	1.541
XLOC_000207	2L:1749123-1749254	+	2L:1749123-1749254	+	1	Intronic	0.786	2.312
XLOC_000248	2L:1900793-1905389	+	2L:1900793-1905389	+	1	Intronic	-0.835	-0.174
XLOC_000249	2L:1906056-1907155	+	2L:1906056-1907155	+	1	Intronic	-1.003	-0.336
XLOC_000250	2L:1907262-1907493	+	2L:1907262-1907493	+	1	Intronic	-2.051	-0.949
XLOC_000251	2L:1908289-1908514	+	2L:1908289-1908514	+	1	Intronic	-3.049	-1.14
XLOC_000252	2L:1909082-1909555	+	2L:1909082-1909555	+	1	Intronic	-2.212	-1.077
XLOC_000253	2L:1937599-1937798	+	2L:1937599-1937798	+	1	Intronic	1.313	2.182
XLOC_000254	2L:1938190-1938338	+	2L:1938190-1938338	+	1	Intronic	0.769	1.953
XLOC_000270	2L:2011825-2014211	+	2L:2011825-2014211	+	1	Anti-Sense	-1.386	-0.684
XLOC_000271	2L:2014282-2015911	+	2L:2014282-2015911	+	1	Intronic	-1.908	-0.956
XLOC_000272	2L:2016213-2017358	+	2L:2016213-2017358	+	1	Intronic	-1.83	-0.753
XLOC_000305	2L:2222853-2223144	+	2L:2222853-2223144	+	1	Intronic	-0.782	0.457
XLOC_000381	2L:2752843-2753209	+	2L:2752843-2753209	+	1	Anti-Sense	3.216	3.512
XLOC_000393	2L:2857588-2859620	+	2L:2857588-2859620	+	1	Intronic	0.3	1.216
XLOC_000394	2L:2865585-2866292	+	2L:2865585-2866292	+	1	Intronic	0.018	1.05
XLOC_000395	2L:2873158-2873490	+	2L:2873158-2873490	+	1	Intronic	-3.985	-1.178
XLOC_000398	2L:2886642-2887360	+	2L:2886642-2887360	+	1	Intronic	0.09	0.879
XLOC_000399	2L:2893129-2895120	+	2L:2893129-2895120	+	1	Intronic	-1.121	-0.308
XLOC_000400	2L:2897681-2898959	+	2L:2897681-2898959	+	1	Intronic	-1.219	-0.365
XLOC_000401	2L:2899441-2899744	+	2L:2899441-2899744	+	1	Intronic	-2.187	-0.821
XLOC_000402	2L:2935379-2936316	+	2L:2935379-2936316	+	1	Intronic	-1.341	-0.432
XLOC_000403	2L:2936378-2941595	+	2L:2936378-2941595	+	1	Intronic	-1.254	-0.202
XLOC_000404	2L:2942100-2943817	+	2L:2942100-2943817	+	1	Intronic	-1.696	-0.858
XLOC_000496	2L:3646282-3647594	+	2L:3646282-3647594	+	1	Intronic	-0.837	-2.102
XLOC_000510	2L:3772788-3773293	+	2L:3772788-3773293	+	1	Intronic	-0.807	-0.029
XLOC_000511	2L:3773630-3775935	+	2L:3773630-3775935	+	1	Intronic	-1.033	-0.388
XLOC_000512	2L:3777131-3777564	+	2L:3777131-3777564	+	1	Intronic	-2.224	-0.952
XLOC_000559	2L:4031799-4032261	+	2L:4031799-4032261	+	1	Intronic	0.718	0.884
XLOC_000560	2L:4033253-4034522	+	2L:4033253-4034522	+	1	Intronic	0.19	0.385
XLOC_000561	2L:4034870-4035933	+	2L:4034870-4035933	+	1	Intronic	0.052	0.167
XLOC_000562	2L:4037460-4037733	+	2L:4037460-4037733	+	1	Intronic	-0.07	0
XLOC_000563	2L:4038956-4039389	+	2L:4038956-4039389	+	1	Intronic	-0.961	-0.292
XLOC_000564	2L:4048324-4048683	+	2L:4048324-4048683	+	1	Intronic	-0.497	-0.326
XLOC_000565	2L:4048828-4049231	+	2L:4048828-4049231	+	1	Intronic	-0.367	-0.091
XLOC_000566	2L:4049345-4051688	+	2L:4049345-4051688	+	1	Intronic	-0.062	0.231
XLOC_000567	2L:4052364-4052978	+	2L:4052364-4052978	+	1	Intronic	-0.548	-0.272
XLOC_000568	2L:4054697-4055671	+	2L:4054697-4055671	+	1	Intronic	-1.544	-0.978
XLOC_000569	2L:4056259-4060972	+	2L:4056259-4060972	+	1	Intronic	0.166	0.435
XLOC_000570	2L:4061917-4063031	+	2L:4061917-4063031	+	1	Intronic	-0.159	0.162
XLOC_000571	2L:4063106-4064301	+	2L:4063106-4064301	+	1	Intronic	-0.186	0.119
XLOC_000572	2L:4064537-4064846	+	2L:4064537-4064846	+	1	Intronic	-0.709	-0.241
XLOC_000574	2L:4075888-4077112	+	2L:4075888-4077112	+	1	Anti-Sense	-1.155	-0.922
XLOC_000575	2L:4077291-4077586	+	2L:4077291-4077586	+	1	Intronic	-1.835	-1.543
XLOC_000576	2L:4080086-4080936	+	2L:4080086-4080936	+	1	Intronic	0.416	0.562
XLOC_000577	2L:4081035-4082476	+	2L:4081035-4082476	+	1	Intronic	0.243	0.469
XLOC_000578	2L:4082555-4083586	+	2L:4082555-4083586	+	1	Intronic	0.165	0.427
XLOC_000579	2L:4083666-4084330	+	2L:4083666-4084330	+	1	Intronic	-0.015	0.207
XLOC_000580	2L:4084654-4085179	+	2L:4084654-4085179	+	1	Intronic	0.205	0.46
XLOC_000582	2L:4088865-4089173	+	2L:4088865-4089173	+	1	Intronic	0.05	0.361
XLOC_000583	2L:4101320-4101942	+	2L:4101320-4101942	+	1	Intronic	-0.909	-0.616
XLOC_000584	2L:4102444-4102797	+	2L:4102444-4102797	+	1	Intronic	-2.039	-1.517
XLOC_000585	2L:4105590-4105870	+	2L:4105590-4105870	+	1	Intronic	-2.053	-1.631
XLOC_000586	2L:4107876-4108818	+	2L:4107876-4108818	+	1	Intronic	-0.292	0.161
XLOC_000587	2L:4108972-4109846	+	2L:4108972-4109846	+	1	Intronic	-0.49	-0.031
XLOC_000588	2L:4110641-4112222	+	2L:4110641-4112222	+	1	Intronic	-0.311	0.094
XLOC_000589	2L:4112397-4112858	+	2L:4112397-4112858	+	1	Intronic	-0.79	-0.28
XLOC_000619	2L:4289764-4290232	+	2L:4289764-4290232	+	1	Intronic	-2.717	-0.767
XLOC_000627	2L:4334462-4336447	+	2L:4334462-4336447	+	1	Intronic	0.651	0.601
XLOC_000635	2L:4396186-4396798	+	2L:4396186-4396798	+	1	Intronic	0.243	-0.223
XLOC_000704	2L:4988929-4989388	+	2L:4988929-4989388	+	1	Intronic	0.28	0.544
XLOC_000705	2L:4989662-4990298	+	2L:4989662-4990298	+	1	Intronic	-1.009	0.199
XLOC_000706	2L:5006683-5008180	+	2L:5006683-5008180	+	1	Intronic	-0.431	-2.893
XLOC_000712	2L:5043389-5044295	+	2L:5043389-5044295	+	1	Anti-Sense	0.741	1.634
XLOC_000713	2L:5045487-5045819	+	2L:5045487-5045819	+	1	Intronic	1.421	2.039
XLOC_000716	2L:5061359-5062702	+	2L:5061359-5062702	+	1	Anti-Sense	-1.216	-1.023
XLOC_000717	2L:5063215-5064200	+	2L:5063215-5064200	+	1	Anti-Sense	-0.462	0.345
XLOC_000720	2L:5101185-5101921	+	2L:5101185-5101921	+	1	Intronic	-0.32	0.879
XLOC_000721	2L:5111273-5111632	+	2L:5111273-5111632	+	1	Intronic	-0.507	0.704
XLOC_000722	2L:5112354-5112679	+	2L:5112354-5112679	+	1	Intronic	-0.572	0.679
XLOC_000723	2L:5113039-5113315	+	2L:5113039-5113315	+	1	Intronic	-0.482	0.885
XLOC_000724	2L:5113677-5116195	+	2L:5113677-5116195	+	1	Intronic	-0.993	-0.09
XLOC_000727	2L:5120769-5120930	+	2L:5120769-5120930	+	1	Intronic	-2.696	-0.246
XLOC_000728	2L:5146817-5146986	+	2L:5146817-5146986	+	1	Intronic	1.149	3.84
XLOC_000729	2L:5147373-5147660	+	2L:5147373-5147660	+	1	Intronic	-1.058	0.507
XLOC_000730	2L:5150397-5150875	+	2L:5150397-5150875	+	1	Intronic	0.58	1.52
XLOC_000731	2L:5152760-5152894	+	2L:5152760-5152894	+	1	Intronic	1.316	2.523
XLOC_000732	2L:5153935-5154076	+	2L:5153935-5154076	+	1	Intronic	1.731	3.114
XLOC_000739	2L:5306234-5306485	+	2L:5306234-5306485	+	1	Intronic	2.589	3.735
XLOC_000740	2L:5306857-5307367	+	2L:5306857-5307367	+	1	Intronic	2.112	3.202
XLOC_000804	2L:5742671-5744996	+	2L:5742671-5744996	+	1	Intronic	-0.578	-0.147
XLOC_000805	2L:5745057-5745683	+	2L:5745057-5745683	+	1	Intronic	-0.767	-0.192
XLOC_000828	2L:5944992-5945419	+	2L:5944992-5945419	+	1	Intronic	3.169	3.93
XLOC_000830	2L:5952628-5952979	+	2L:5952628-5952979	+	1	Intronic	1.266	1.384
XLOC_000831	2L:5953058-5953415	+	2L:5953058-5953415	+	1	Intronic	2.392	2.454
XLOC_000855	2L:6086155-6086466	+	2L:6086155-6086466	+	1	Intronic	1.186	1.973
XLOC_000856	2L:6086689-6088417	+	2L:6086689-6088417	+	1	Intronic	1.123	1.873
XLOC_000857	2L:6089663-6090148	+	2L:6089663-6090148	+	1	Intronic	1.037	1.795
XLOC_000859	2L:6102005-6105865	+	2L:6102005-6105865	+	1	Intronic	1.063	-0.6
XLOC_000860	2L:6106302-6106944	+	2L:6106302-6106944	+	1	Intronic	0.671	-1.251
XLOC_000861	2L:6110284-6111615	+	2L:6110284-6111615	+	1	Intronic	0.334	0.315
XLOC_000862	2L:6111978-6112246	+	2L:6111978-6112246	+	1	Intronic	0.317	-0.098
XLOC_000863	2L:6112485-6112702	+	2L:6112485-6112702	+	1	Intronic	0.432	0.337
XLOC_000864	2L:6117022-6117830	+	2L:6117022-6117830	+	1	Intronic	0.291	0.379
XLOC_000893	2L:6340221-6340717	+	2L:6340221-6340717	+	1	Intronic	1.152	1.954
XLOC_000926	2L:6613289-6613481	+	2L:6613289-6613481	+	1	Intronic	1.667	1.801
XLOC_000927	2L:6613620-6614037	+	2L:6613620-6614037	+	1	Intronic	1.766	1.871
XLOC_000928	2L:6614131-6615847	+	2L:6614131-6615847	+	1	Intronic	1.709	1.83
XLOC_000941	2L:6725280-6725657	+	2L:6725280-6725657	+	1	Intronic	-1.766	0.174
XLOC_000942	2L:6726721-6727065	+	2L:6726721-6727065	+	1	Intronic	0.549	0.851
XLOC_000945	2L:6746174-6746962	+	2L:6746174-6746962	+	1	Intronic	-1.906	-0.042
XLOC_000967	2L:6921931-6922583	+	2L:6921931-6922583	+	1	Intronic	3.017	3.002
XLOC_000984	2L:7039078-7039417	+	2L:7039078-7039417	+	1	Intronic	-0.999	-0.02
XLOC_000985	2L:7039590-7039877	+	2L:7039590-7039877	+	1	Intronic	-0.623	0.085
XLOC_000986	2L:7039995-7040384	+	2L:7039995-7040384	+	1	Intronic	-1.174	-0.193
XLOC_001002	2L:7184213-7184608	+	2L:7184213-7184608	+	1	Intronic	-0.176	1.125
XLOC_001061	2L:7678934-7680538	+	2L:7678934-7680538	+	1	Intronic	-0.554	-0.143
XLOC_001064	2L:7723240-7726540	+	2L:7723240-7726540	+	1	Anti-Sense	-1.362	-0.277
XLOC_001091	2L:8032753-8033372	+	2L:8032753-8033372	+	1	Intronic	-1.236	-0.288
XLOC_001098	2L:8167257-8168193	+	2L:8167257-8168193	+	1	Intronic	-1.356	-0.618
XLOC_001099	2L:8169137-8169892	+	2L:8169137-8169892	+	1	Intronic	-2.054	-0.983
XLOC_001101	2L:8184453-8184740	+	2L:8184453-8184740	+	1	Intronic	-3.604	-1.501
XLOC_001117	2L:8330789-8331497	+	2L:8330789-8331497	+	1	Intronic	0.113	0.991
XLOC_001130	2L:8421051-8421199	+	2L:8421051-8421199	+	1	Intronic	1.223	1.358
XLOC_001131	2L:8421306-8426455	+	2L:8421306-8426455	+	1	Intronic	0.263	0.278
XLOC_001157	2L:8589406-8594520	+	2L:8589406-8594520	+	1	Anti-Sense	-2.243	-0.873
XLOC_001178	2L:8698827-8703065	+	2L:8698827-8703065	+	1	Anti-Sense	-1.587	-1.487
XLOC_001261	2L:9132278-9134790	+	2L:9132278-9134790	+	1	Intronic	-1.339	-0.098
XLOC_001263	2L:9156599-9157560	+	2L:9156599-9157560	+	1	Intronic	-1.834	-0.34
XLOC_001264	2L:9157656-9161052	+	2L:9157656-9161052	+	1	Intronic	-1.868	-0.694
XLOC_001266	2L:9178099-9186365	+	2L:9178099-9186365	+	1	Intronic	0.704	1.363
XLOC_001267	2L:9186579-9187438	+	2L:9186579-9187438	+	1	Intronic	0.298	0.995
XLOC_001268	2L:9187786-9188857	+	2L:9187786-9188857	+	1	Intronic	0.088	0.727
XLOC_001269	2L:9189408-9190381	+	2L:9189408-9190381	+	1	Intronic	-0.173	0.515
XLOC_001270	2L:9190585-9190826	+	2L:9190585-9190826	+	1	Intronic	-0.166	0.925
XLOC_001271	2L:9194261-9195089	+	2L:9194261-9195089	+	1	Intronic	-0.141	0.592
XLOC_001272	2L:9195303-9195721	+	2L:9195303-9195721	+	1	Intronic	-0.483	0.468
XLOC_001273	2L:9196141-9197875	+	2L:9196141-9197875	+	1	Intronic	-0.276	0.457
XLOC_001274	2L:9198038-9199190	+	2L:9198038-9199190	+	1	Intronic	-0.318	0.406
XLOC_001275	2L:9200579-9201385	+	2L:9200579-9201385	+	1	Intronic	-0.579	0.249
XLOC_001276	2L:9201465-9202109	+	2L:9201465-9202109	+	1	Intronic	-0.873	0.089
XLOC_001277	2L:9202518-9207235	+	2L:9202518-9207235	+	1	Intronic	0.325	1.063
XLOC_001278	2L:9207339-9209951	+	2L:9207339-9209951	+	1	Intronic	0.072	0.755
XLOC_001279	2L:9210557-9212080	+	2L:9210557-9212080	+	1	Intronic	0.031	0.741
XLOC_001280	2L:9212431-9213272	+	2L:9212431-9213272	+	1	Intronic	-0.158	0.621
XLOC_001281	2L:9214499-9216468	+	2L:9214499-9216468	+	1	Intronic	0.316	1.063
XLOC_001282	2L:9216548-9217979	+	2L:9216548-9217979	+	1	Intronic	0.079	0.798
XLOC_001283	2L:9222802-9224812	+	2L:9222802-9224812	+	1	Intronic	0.015	0.928
XLOC_001284	2L:9225090-9225407	+	2L:9225090-9225407	+	1	Intronic	-0.118	0.777
XLOC_001285	2L:9232610-9233425	+	2L:9232610-9233425	+	1	Intronic	-0.379	0.384
XLOC_001286	2L:9233593-9233886	+	2L:9233593-9233886	+	1	Intronic	-2.474	-1.05
XLOC_001287	2L:9235441-9235635	+	2L:9235441-9235635	+	1	Intronic	-0.216	0.935
XLOC_001288	2L:9235762-9236467	+	2L:9235762-9236467	+	1	Intronic	-0.148	0.582
XLOC_001289	2L:9237031-9237683	+	2L:9237031-9237683	+	1	Intronic	-0.314	0.461
XLOC_001290	2L:9237819-9238414	+	2L:9237819-9238414	+	1	Intronic	-0.221	0.373
XLOC_001293	2L:9257639-9258270	+	2L:9257639-9258270	+	1	Intronic	-0.39	1.501
XLOC_001294	2L:9263038-9263569	+	2L:9263038-9263569	+	1	Intronic	-1.981	1.238
XLOC_001308	2L:9421109-9423237	+	2L:9421109-9423237	+	1	Intronic	-1.198	-0.537
XLOC_001310	2L:9453381-9453617	+	2L:9453381-9453617	+	1	Intronic	0.157	1.239
XLOC_001312	2L:9512413-9512840	+	2L:9512413-9512840	+	1	Intronic	0.006	0.36
XLOC_001313	2L:9513996-9514147	+	2L:9513996-9514147	+	1	Intronic	-0.917	-0.759
XLOC_001315	2L:9525341-9526513	+	2L:9525341-9526513	+	1	Intronic	-0.482	0.431
XLOC_001316	2L:9526575-9527134	+	2L:9526575-9527134	+	1	Intronic	-0.663	0.367
XLOC_001318	2L:9531021-9531437	+	2L:9531021-9531437	+	1	Intronic	-0.781	0.529
XLOC_001319	2L:9531909-9532405	+	2L:9531909-9532405	+	1	Intronic	-0.536	0.641
XLOC_001332	2L:9617841-9618306	+	2L:9617841-9618306	+	1	Intronic	-0.064	1.133
XLOC_001333	2L:9618550-9621052	+	2L:9618550-9621052	+	1	Intronic	-0.388	0.691
XLOC_001382	2L:10151813-10152695	+	2L:10151813-10152695	+	1	Intronic	-1.645	-0.705
XLOC_001401	2L:10364615-10364996	+	2L:10364615-10364996	+	1	Intronic	-0.976	0.502
XLOC_001406	2L:10398750-10399316	+	2L:10398750-10399316	+	1	Intronic	2.709	2.716
XLOC_001425	2L:10569106-10570145	+	2L:10569106-10570145	+	1	Intronic	-2.738	0.288
XLOC_001428	2L:10605376-10614702	+	2L:10605376-10614702	+	1	Intronic	-1.993	-1.159
XLOC_001497	2L:11109509-11110068	+	2L:11109509-11110068	+	1	Intronic	-0.011	0.472
XLOC_001568	2L:11591910-11594338	+	2L:11591910-11594338	+	1	Intronic	-1.884	-0.174
XLOC_001641	2L:12143069-12143336	+	2L:12143069-12143336	+	1	Intronic	-4.411	-0.954
XLOC_001647	2L:12224597-12225476	+	2L:12224597-12225476	+	1	Intronic	-0.51	0.929
XLOC_001648	2L:12226732-12235309	+	2L:12226732-12235309	+	1	Intronic	-0.443	0.856
XLOC_001649	2L:12235745-12238341	+	2L:12235745-12238341	+	1	Intronic	-0.764	0.5
XLOC_001650	2L:12238876-12240080	+	2L:12238876-12240080	+	1	Intronic	-0.835	0.426
XLOC_001651	2L:12242115-12246627	+	2L:12242115-12246627	+	1	Intronic	-1.153	0.136
XLOC_001652	2L:12247350-12252020	+	2L:12247350-12252020	+	1	Intronic	-2.193	-0.807
XLOC_001655	2L:12255335-12257763	+	2L:12255335-12257763	+	1	Intronic	-2.217	-0.725
XLOC_001656	2L:12257996-12259553	+	2L:12257996-12259553	+	1	Intronic	-2.509	-0.831
XLOC_001657	2L:12260313-12267665	+	2L:12260313-12267665	+	1	Intronic	-2.119	-0.838
XLOC_001659	2L:12299586-12300252	+	2L:12299586-12300252	+	1	Intronic	0.126	-0.106
XLOC_001660	2L:12301306-12301757	+	2L:12301306-12301757	+	1	Intronic	-0.201	-0.658
XLOC_001661	2L:12302792-12303329	+	2L:12302792-12303329	+	1	Intronic	-0.877	-1.426
XLOC_001663	2L:12308878-12309047	+	2L:12308878-12309047	+	1	Intronic	-1.253	-2.264
XLOC_001672	2L:12359688-12360987	+	2L:12359688-12360987	+	1	Intronic	-0.986	-0.174
XLOC_001673	2L:12361419-12362096	+	2L:12361419-12362096	+	1	Intronic	-1.465	-0.398
XLOC_001674	2L:12374251-12385382	+	2L:12374251-12385382	+	1	Intronic	-0.909	0.147
XLOC_001675	2L:12393920-12395899	+	2L:12393920-12395899	+	1	Intronic	-0.532	0.863
XLOC_001787	2L:13006010-13006226	+	2L:13006010-13006226	+	1	Intronic	-0.073	0.485
XLOC_001819	2L:13208811-13209435	+	2L:13208811-13209435	+	1	Intronic	2.408	3.404
XLOC_001820	2L:13210940-13211425	+	2L:13210940-13211425	+	1	Anti-Sense	-1.529	-0.243
XLOC_001831	2L:13296761-13297102	+	2L:13296761-13297102	+	1	Intronic	0.979	1.687
XLOC_001844	2L:13443368-13443639	+	2L:13443368-13443639	+	1	Intronic	-2.737	0.098
XLOC_001845	2L:13507545-13508615	+	2L:13507545-13508615	+	1	Intronic	-1.063	0.251
XLOC_001848	2L:13551764-13553285	+	2L:13551764-13553285	+	1	Intronic	-0.154	-0.066
XLOC_001849	2L:13553412-13553967	+	2L:13553412-13553967	+	1	Intronic	-0.258	-0.11
XLOC_001850	2L:13558929-13560313	+	2L:13558929-13560313	+	1	Intronic	-0.653	-0.467
XLOC_001851	2L:13565317-13566798	+	2L:13565317-13566798	+	1	Intronic	-0.649	-0.292
XLOC_001852	2L:13567400-13570984	+	2L:13567400-13570984	+	1	Intronic	-0.937	-0.516
XLOC_001853	2L:13578359-13578784	+	2L:13578359-13578784	+	1	Intronic	-0.989	-0.675
XLOC_001854	2L:13578977-13579215	+	2L:13578977-13579215	+	1	Intronic	-2.945	-1.931
XLOC_001855	2L:13579294-13580089	+	2L:13579294-13580089	+	1	Intronic	-1.452	-1.162
XLOC_001860	2L:13593797-13595198	+	2L:13593797-13595198	+	1	Intronic	-0.537	1.012
XLOC_001861	2L:13597252-13598971	+	2L:13597252-13598971	+	1	Intronic	-0.461	-0.173
XLOC_001862	2L:13600666-13606126	+	2L:13600666-13606126	+	1	Intronic	-0.865	-0.492
XLOC_001863	2L:13606836-13607515	+	2L:13606836-13607515	+	1	Intronic	-1.442	-0.751
XLOC_001864	2L:13610636-13615374	+	2L:13610636-13615374	+	1	Intronic	-1.114	-0.735
XLOC_001866	2L:13617364-13622228	+	2L:13617364-13622228	+	1	Intronic	-0.886	-0.516
XLOC_001867	2L:13622299-13624883	+	2L:13622299-13624883	+	1	Intronic	-1.573	-1.301
XLOC_001892	2L:13885705-13886204	+	2L:13885705-13886204	+	1	Intronic	0.596	1.568
XLOC_001893	2L:13886803-13887277	+	2L:13886803-13887277	+	1	Intronic	0.519	1.493
XLOC_001897	2L:13918317-13922856	+	2L:13918317-13922856	+	1	Anti-Sense	-2.36	-0.748
XLOC_001935	2L:14335112-14335580	+	2L:14335112-14335580	+	1	Intronic	-1.998	-0.964
XLOC_002035	2L:15063779-15067389	+	2L:15063779-15067389	+	1	Anti-Sense	0.178	-2.869
XLOC_002038	2L:15089564-15090135	+	2L:15089564-15090135	+	1	Intronic	-2.751	-0.237
XLOC_002039	2L:15094243-15094658	+	2L:15094243-15094658	+	1	Intronic	-3.013	0.026
XLOC_002190	2L:16037709-16038723	+	2L:16037709-16038723	+	1	Intronic	-2.293	-0.366
XLOC_002278	2L:16564518-16576903	+	2L:16564518-16576903	+	1	Intronic	-1.555	-0.079
XLOC_002279	2L:16576966-16577963	+	2L:16576966-16577963	+	1	Intronic	-2.392	-0.808
XLOC_002285	2L:16587818-16589361	+	2L:16587818-16589361	+	1	Intronic	-2.19	-0.979
XLOC_002290	2L:16625060-16634091	+	2L:16625060-16634091	+	1	Anti-Sense	-1.724	-0.405
XLOC_002294	2L:16692335-16693566	+	2L:16692335-16693566	+	1	Intronic	-0.194	-0.824
XLOC_002295	2L:16696822-16697280	+	2L:16696822-16697280	+	1	Intronic	0.183	-0.2
XLOC_002304	2L:16774859-16775210	+	2L:16774859-16775210	+	1	Intronic	2.853	4.192
XLOC_002316	2L:16901602-16902206	+	2L:16901602-16902206	+	1	Anti-Sense	-0.293	-0.996
XLOC_002317	2L:16904752-16905289	+	2L:16904752-16905289	+	1	Intronic	-0.534	0.505
XLOC_002388	2L:17394511-17395264	+	2L:17394511-17395264	+	1	Intronic	1.443	2.871
XLOC_002389	2L:17395586-17396514	+	2L:17395586-17396514	+	1	Intronic	1.432	2.816
XLOC_002390	2L:17396917-17397599	+	2L:17396917-17397599	+	1	Intronic	1.451	2.884
XLOC_002391	2L:17397692-17398482	+	2L:17397692-17398482	+	1	Intronic	1.139	2.57
XLOC_002392	2L:17399392-17399573	+	2L:17399392-17399573	+	1	Intronic	0.778	2.549
XLOC_002393	2L:17400100-17400241	+	2L:17400100-17400241	+	1	Intronic	1.673	3.221
XLOC_002485	2L:18124334-18125045	+	2L:18124334-18125045	+	1	Anti-Sense	-0.883	0.563
XLOC_002486	2L:18125329-18125837	+	2L:18125329-18125837	+	1	Anti-Sense	-0.913	0.774
XLOC_002487	2L:18126130-18126382	+	2L:18126130-18126382	+	1	Intronic	-0.899	1.027
XLOC_002511	2L:18344866-18345488	+	2L:18344866-18345488	+	1	Intronic	-2.081	-1.65
XLOC_002512	2L:18353006-18355930	+	2L:18353006-18355930	+	1	Intronic	-0.768	-0.659
XLOC_002513	2L:18359054-18362833	+	2L:18359054-18362833	+	1	Intronic	-0.835	0.068
XLOC_002514	2L:18362932-18366041	+	2L:18362932-18366041	+	1	Intronic	-1.312	-1.211
XLOC_002522	2L:18442512-18443225	+	2L:18442512-18443225	+	1	Anti-Sense	1.227	-0.755
XLOC_002548	2L:18619669-18620736	+	2L:18619669-18620736	+	1	Intronic	1.248	1.706
XLOC_002549	2L:18620818-18621833	+	2L:18620818-18621833	+	1	Intronic	1.054	1.491
XLOC_002550	2L:18631895-18633620	+	2L:18631895-18633620	+	1	Intronic	1.306	1.821
XLOC_002551	2L:18638412-18644533	+	2L:18638412-18644533	+	1	Intronic	1.064	1.59
XLOC_002552	2L:18645181-18646504	+	2L:18645181-18646504	+	1	Intronic	0.431	0.938
XLOC_002553	2L:18649725-18654520	+	2L:18649725-18654520	+	1	Anti-Sense	0.92	1.46
XLOC_002554	2L:18654688-18655697	+	2L:18654688-18655697	+	1	Intronic	0.363	0.897
XLOC_002555	2L:18656353-18656733	+	2L:18656353-18656733	+	1	Intronic	0.314	0.898
XLOC_002558	2L:18678026-18678303	+	2L:18678026-18678303	+	1	Intronic	1.713	2.948
XLOC_002613	2L:19191530-19192713	+	2L:19191530-19192713	+	1	Intronic	-1.021	-0.041
XLOC_002664	2L:19590562-19600051	+	2L:19590562-19600051	+	1	Intronic	-1.998	-1.194
XLOC_002666	2L:19601177-19603568	+	2L:19601177-19603568	+	1	Anti-Sense	-0.911	0.184
XLOC_002667	2L:19603851-19605480	+	2L:19603851-19605480	+	1	Anti-Sense	-1.227	-0.131
XLOC_002668	2L:19605698-19606113	+	2L:19605698-19606113	+	1	Intronic	-1.999	-0.243
XLOC_002669	2L:19621084-19626001	+	2L:19621084-19626001	+	1	Intronic	-0.743	0.486
XLOC_002670	2L:19626195-19639384	+	2L:19626195-19639384	+	1	Intronic	-1.365	-0.076
XLOC_002671	2L:19639462-19641212	+	2L:19639462-19641212	+	1	Intronic	-2.009	-0.634
XLOC_002672	2L:19641358-19643198	+	2L:19641358-19643198	+	1	Anti-Sense	-2.117	-0.785
XLOC_002674	2L:19644668-19652745	+	2L:19644668-19652745	+	1	Intronic	-0.919	0.127
XLOC_002675	2L:19674006-19676604	+	2L:19674006-19676604	+	1	Intronic	-1.481	-0.335
XLOC_002676	2L:19676663-19677250	+	2L:19676663-19677250	+	1	Intronic	-2.639	-0.889
XLOC_002678	2L:19678845-19681790	+	2L:19678845-19681790	+	1	Intronic	-1.898	-0.789
XLOC_002680	2L:19683655-19685581	+	2L:19683655-19685581	+	1	Intronic	-2.082	-0.815
XLOC_002685	2L:19693328-19693650	+	2L:19693328-19693650	+	1	Intronic	-3.954	-1.45
XLOC_002686	2L:19694947-19695248	+	2L:19694947-19695248	+	1	Intronic	-2.851	-0.653
XLOC_002687	2L:19712670-19714882	+	2L:19712670-19714882	+	1	Intronic	-0.862	0.288
XLOC_002688	2L:19715045-19715290	+	2L:19715045-19715290	+	1	Intronic	-2.99	-1.096
XLOC_002689	2L:19715961-19716985	+	2L:19715961-19716985	+	1	Intronic	-1.95	-0.714
XLOC_002695	2L:19778979-19780989	+	2L:19778979-19780989	+	1	Anti-Sense	-6.403	1.156
XLOC_002715	2L:19872349-19874907	+	2L:19872349-19874907	+	1	Intronic	-2.144	-0.304
XLOC_002759	2L:20322616-20324706	+	2L:20322616-20324706	+	1	Intronic	-1.04	-0.065
XLOC_002760	2L:20324786-20324941	+	2L:20324786-20324941	+	1	Intronic	-3.38	-1.261
XLOC_002761	2L:20326216-20327101	+	2L:20326216-20327101	+	1	Intronic	-1.347	-0.317
XLOC_002762	2L:20327387-20327920	+	2L:20327387-20327920	+	1	Intronic	-1.913	-0.393
XLOC_002763	2L:20328253-20328555	+	2L:20328253-20328555	+	1	Intronic	-3.051	-0.68
XLOC_002764	2L:20328660-20329891	+	2L:20328660-20329891	+	1	Intronic	-1.78	-0.716
XLOC_002766	2L:20336596-20336894	+	2L:20336596-20336894	+	1	Intronic	-0.652	0.706
XLOC_002768	2L:20350923-20351179	+	2L:20350923-20351179	+	1	Intronic	-0.454	0.561
XLOC_002777	2L:20435017-20435800	+	2L:20435017-20435800	+	1	Intronic	-1.649	-0.685
XLOC_002778	2L:20436346-20439536	+	2L:20436346-20439536	+	1	Anti-Sense	-0.537	-0.1
XLOC_002779	2L:20440109-20440549	+	2L:20440109-20440549	+	1	Intronic	-2.737	-1.104
XLOC_002787	2L:20584652-20586050	+	2L:20584652-20586050	+	1	Anti-Sense	-2.902	-0.59
XLOC_002842	2L:21108368-21108754	+	2L:21108368-21108754	+	1	Intronic	-0.211	1.265
XLOC_002843	2L:21108999-21109709	+	2L:21108999-21109709	+	1	Intronic	-0.404	1.06
XLOC_002844	2L:21118328-21119749	+	2L:21118328-21119749	+	1	Intronic	0.65	2.045
XLOC_002845	2L:21121776-21122167	+	2L:21121776-21122167	+	1	Intronic	-0.135	1.476
XLOC_002846	2L:21123724-21124131	+	2L:21123724-21124131	+	1	Intronic	0.118	1.722
XLOC_002859	2L:21265887-21267161	+	2L:21265887-21267161	+	1	Intronic	0.227	0.787
XLOC_002860	2L:21267727-21268727	+	2L:21267727-21268727	+	1	Intronic	-0.055	0.488
XLOC_002861	2L:21271061-21271267	+	2L:21271061-21271267	+	1	Intronic	-2.664	-1.343
XLOC_002862	2L:21271468-21271687	+	2L:21271468-21271687	+	1	Intronic	-2.491	-1.19
XLOC_002871	2L:21346988-21347728	+	2L:21346988-21347728	+	1	Intronic	-0.801	0.105
XLOC_002872	2L:21355165-21355469	+	2L:21355165-21355469	+	1	Intronic	-0.328	1.433
XLOC_002876	2L:21372464-21373091	+	2L:21372464-21373091	+	1	Intronic	1.502	2.143
XLOC_002878	2L:21382356-21383005	+	2L:21382356-21383005	+	1	Intronic	0.883	2.476
XLOC_002879	2L:21383412-21383588	+	2L:21383412-21383588	+	1	Intronic	-2.046	1.196
XLOC_002903	2L:21635736-21637642	+	2L:21635736-21637642	+	1	Intronic	-2.105	-0.408
XLOC_002906	2L:21665926-21666567	+	2L:21665926-21666567	+	1	Anti-Sense	-5.546	0.544
XLOC_002913	2L:21691246-21691759	+	2L:21691246-21691759	+	1	Intronic	-2.133	-0.605
XLOC_002914	2L:21701195-21701610	+	2L:21701195-21701610	+	1	Intronic	-3.184	-1.117
XLOC_002915	2L:21701976-21704317	+	2L:21701976-21704317	+	1	Intronic	-2.327	-0.857
XLOC_002916	2L:21704730-21706019	+	2L:21704730-21706019	+	1	Intronic	-2.115	-0.329
XLOC_002917	2L:21707738-21710553	+	2L:21707738-21710553	+	1	Intronic	-1.62	-0.037
XLOC_002918	2L:21711803-21712753	+	2L:21711803-21712753	+	1	Intronic	-1.932	-0.017
XLOC_002920	2L:21717741-21718246	+	2L:21717741-21718246	+	1	Intronic	-3.067	-0.411
XLOC_002922	2L:21719308-21719510	+	2L:21719308-21719510	+	1	Intronic	-4.386	-1.235
XLOC_002923	2L:21719645-21719858	+	2L:21719645-21719858	+	1	Intronic	-3.767	-0.897
XLOC_002989	2L:22150742-22151217	+	2L:22150742-22151217	+	1	Intronic	-0.445	0.265
XLOC_002991	2L:22155497-22156483	+	2L:22155497-22156483	+	1	Intronic	-0.696	-0.057
XLOC_003015	2L:22319124-22320228	+	2L:22319124-22320228	+	1	Intronic	0.312	-2.101
XLOC_003017	2L:22343342-22344540	+	2L:22343342-22344540	+	1	Intronic	1.015	-1.572
XLOC_003018	2L:22351239-22351663	+	2L:22351239-22351663	+	1	Intronic	0.282	-3.504
XLOC_003020	2L:22361463-22362878	+	2L:22361463-22362878	+	1	Intronic	0.145	-2.206
XLOC_003022	2L:22436377-22437098	+	2L:22543645-22544366	+	1	Intronic	-0.655	-0.639
XLOC_003055	2L:22739320-22739796	+	2L:22846588-22847064	+	1	Intronic	-0.303	-0.207
XLOC_003056	2L:22740329-22741693	+	2L:22847597-22848961	+	1	Intronic	0.878	0.983
XLOC_003064	2L:22822304-22825797	+	2L:22929572-22933065	+	1	Intronic	-0.328	0.383
XLOC_003076	2L:22876017-22879665	+	2L:22983285-22986933	+	1	Intronic	1.919	2.427
XLOC_003077	2L:22879856-22880088	+	2L:22987124-22987356	+	1	Intronic	1.944	2.479
XLOC_003078	2L:22881012-22881362	+	2L:22988280-22988630	+	1	Intronic	1.507	2.075
XLOC_003079	2L:22881786-22882120	+	2L:22989054-22989388	+	1	Intronic	1.691	2.26
XLOC_003080	2L:22882381-22882894	+	2L:22989649-22990162	+	1	Intronic	1.787	2.31
XLOC_003081	2L:22887455-22891581	+	2L:22994723-22998849	+	2	Intergenic	-0.303	0.19
XLOC_003082	2L:22891873-22893934	+	2L:22999141-23001202	+	1	Anti-Sense	-1.332	-0.616
XLOC_003083	2L:22894050-22901529	+	2L:23001318-23008797	+	1	Anti-Sense	-1.211	-0.774
XLOC_003090	2L:22975606-22978044	+	2L:23082874-23085312	+	4	Intergenic	-1.884	0.195
XLOC_003093	2L:13260-13497	-	2L:13260-13497	-	1	Intronic	2.465	1.927
XLOC_003094	2L:15929-16356	-	2L:15929-16356	-	1	Intronic	1.78	1.619
XLOC_003095	2L:16575-16922	-	2L:16575-16922	-	1	Intronic	1.487	1.354
XLOC_003097	2L:41716-47519	-	2L:41716-47519	-	1	Intronic	-1.224	0.374
XLOC_003104	2L:160522-161435	-	2L:160522-161435	-	1	Anti-Sense	0.053	0.557
XLOC_003106	2L:179886-182042	-	2L:179886-182042	-	1	Intronic	-3.325	0.32
XLOC_003109	2L:218977-220382	-	2L:218977-220382	-	1	Anti-Sense	-0.692	-0.171
XLOC_003110	2L:223469-223951	-	2L:223469-223951	-	1	Anti-Sense	-1.978	-0.785
XLOC_003111	2L:224432-226046	-	2L:224432-226046	-	1	Anti-Sense	-0.381	0.238
XLOC_003112	2L:226592-227103	-	2L:226592-227103	-	1	Intronic	-0.686	0.033
XLOC_003113	2L:228690-229141	-	2L:228690-229141	-	1	Intronic	0.431	1.5
XLOC_003114	2L:247046-248604	-	2L:247046-248604	-	1	Intronic	0.283	0.623
XLOC_003117	2L:291281-291562	-	2L:291281-291562	-	1	Intronic	-2.345	0.137
XLOC_003133	2L:469248-470421	-	2L:469248-470421	-	1	Intronic	-0.74	0.54
XLOC_003134	2L:470505-471229	-	2L:470505-471229	-	1	Intronic	-0.953	0.519
XLOC_003146	2L:742102-743332	-	2L:742102-743332	-	1	Intronic	-1.914	0.165
XLOC_003159	2L:844518-845833	-	2L:844518-845833	-	1	Intronic	0.448	1.228
XLOC_003173	2L:1033155-1033482	-	2L:1033155-1033482	-	1	Intronic	-4.44	0.168
XLOC_003176	2L:1115948-1116440	-	2L:1115948-1116440	-	1	Intronic	1.704	2.619
XLOC_003302	2L:1859808-1860941	-	2L:1859808-1860941	-	1	Intronic	-1.621	-0.068
XLOC_003303	2L:1863712-1863918	-	2L:1863712-1863918	-	1	Intronic	-4.14	-1.527
XLOC_003304	2L:1867379-1868933	-	2L:1867379-1868933	-	1	Intronic	-2.742	0.874
XLOC_003305	2L:1870204-1870867	-	2L:1870204-1870867	-	1	Anti-Sense	-2.395	-0.262
XLOC_003306	2L:1871495-1875007	-	2L:1871495-1875007	-	1	Anti-Sense	-1.731	-0.188
XLOC_003319	2L:1986175-1986365	-	2L:1986175-1986365	-	1	Intronic	2.639	3.432
XLOC_003320	2L:1986573-1986716	-	2L:1986573-1986716	-	1	Intronic	2.637	3.5
XLOC_003321	2L:1987227-1987351	-	2L:1987227-1987351	-	1	Intronic	3.066	3.73
XLOC_003346	2L:2165261-2165819	-	2L:2165261-2165819	-	1	Intronic	0.219	0.981
XLOC_003347	2L:2174277-2175677	-	2L:2174277-2175677	-	1	Intronic	0.584	1.002
XLOC_003433	2L:2785788-2787052	-	2L:2785788-2787052	-	1	Intronic	1.018	2.677
XLOC_003434	2L:2787467-2788219	-	2L:2787467-2788219	-	1	Intronic	-1.72	0.301
XLOC_003435	2L:2788533-2789018	-	2L:2788533-2789018	-	1	Intronic	-2.02	0.364
XLOC_003436	2L:2797733-2797990	-	2L:2797733-2797990	-	1	Anti-Sense	-4.164	-0.451
XLOC_003441	2L:2829060-2830115	-	2L:2829060-2830115	-	1	Intronic	-0.341	-2.607
XLOC_003458	2L:3078734-3079037	-	2L:3078734-3079037	-	1	Intronic	0.266	1.77
XLOC_003459	2L:3082544-3083065	-	2L:3082544-3083065	-	1	Intronic	-1.23	0.616
XLOC_003460	2L:3083529-3083793	-	2L:3083529-3083793	-	1	Intronic	-1.139	0.903
XLOC_003461	2L:3095006-3095843	-	2L:3095006-3095843	-	1	Intronic	-1.255	-0.046
XLOC_003462	2L:3095917-3097872	-	2L:3095917-3097872	-	1	Intronic	-1.034	0.097
XLOC_003464	2L:3132729-3133635	-	2L:3132729-3133635	-	1	Intronic	-2.053	-0.435
XLOC_003465	2L:3134402-3134698	-	2L:3134402-3134698	-	1	Intronic	-1.993	-0.535
XLOC_003466	2L:3135420-3137444	-	2L:3135420-3137444	-	1	Intronic	-1.123	-0.348
XLOC_003467	2L:3137537-3140060	-	2L:3137537-3140060	-	1	Intronic	-1.02	-0.131
XLOC_003483	2L:3278659-3279239	-	2L:3278659-3279239	-	1	Intronic	-0.334	0.613
XLOC_003489	2L:3301832-3303044	-	2L:3301832-3303044	-	1	Intronic	0.636	0.472
XLOC_003496	2L:3365677-3367241	-	2L:3365677-3367241	-	1	Intronic	0.835	1.221
XLOC_003505	2L:3410679-3411568	-	2L:3410679-3411568	-	1	Anti-Sense	-2.319	-0.701
XLOC_003506	2L:3412400-3413063	-	2L:3412400-3413063	-	1	Intronic	-2.911	-0.883
XLOC_003507	2L:3413141-3414727	-	2L:3413141-3414727	-	1	Intronic	-2.204	-0.673
XLOC_003508	2L:3415568-3416306	-	2L:3415568-3416306	-	1	Intronic	-2.573	-0.904
XLOC_003509	2L:3417451-3420609	-	2L:3417451-3420609	-	1	Anti-Sense	-1.875	-0.642
XLOC_003519	2L:3495926-3499316	-	2L:3495926-3499316	-	1	Intronic	-0.467	0.735
XLOC_003520	2L:3504647-3505036	-	2L:3504647-3505036	-	1	Intronic	-0.359	1.118
XLOC_003521	2L:3505113-3505528	-	2L:3505113-3505528	-	1	Intronic	-0.071	1.421
XLOC_003522	2L:3505784-3506556	-	2L:3505784-3506556	-	1	Intronic	1.084	2.309
XLOC_003550	2L:3644122-3644835	-	2L:3644122-3644835	-	1	Intronic	0.129	0.612
XLOC_003579	2L:3876090-3876617	-	2L:3876090-3876617	-	1	Intronic	-0.603	0.378
XLOC_003580	2L:3877185-3877854	-	2L:3877185-3877854	-	1	Intronic	0.249	1.126
XLOC_003581	2L:3891184-3892290	-	2L:3891184-3892290	-	1	Intronic	-2.191	-0.374
XLOC_003608	2L:4190827-4192629	-	2L:4190827-4192629	-	1	Intronic	0.832	1.682
XLOC_003609	2L:4192969-4193309	-	2L:4192969-4193309	-	1	Intronic	2.088	3.023
XLOC_003610	2L:4193866-4194517	-	2L:4193866-4194517	-	1	Intronic	-0.829	0.436
XLOC_003611	2L:4195921-4196392	-	2L:4195921-4196392	-	1	Intronic	1.764	1.856
XLOC_003633	2L:4469976-4470964	-	2L:4469976-4470964	-	1	Intronic	-1.387	0.145
XLOC_003634	2L:4471268-4471850	-	2L:4471268-4471850	-	1	Intronic	-2.677	-0.662
XLOC_003639	2L:4580886-4581311	-	2L:4580886-4581311	-	1	Intronic	-2.864	-0.702
XLOC_003640	2L:4581591-4582164	-	2L:4581591-4582164	-	1	Intronic	-2.249	-0.439
XLOC_003642	2L:4584037-4591369	-	2L:4584037-4591369	-	1	Intronic	-0.946	0.218
XLOC_003668	2L:4761146-4761533	-	2L:4761146-4761533	-	1	Intronic	-3.623	0.046
XLOC_003675	2L:4844783-4845070	-	2L:4844783-4845070	-	1	Intronic	3.946	3.8
XLOC_003680	2L:4915844-4917012	-	2L:4915844-4917012	-	1	Intronic	-1.004	0.332
XLOC_003681	2L:4917200-4918185	-	2L:4917200-4918185	-	1	Intronic	-1.454	0.103
XLOC_003687	2L:5007296-5007808	-	2L:5007296-5007808	-	1	Intronic	-0.193	0.507
XLOC_003700	2L:5245487-5263746	-	2L:5245487-5263746	-	1	Anti-Sense	-0.767	0.096
XLOC_003701	2L:5263899-5271262	-	2L:5263899-5271262	-	2	Anti-Sense	1.032	1.693
XLOC_003771	2L:5784895-5787942	-	2L:5784895-5787942	-	1	Intronic	-0.777	0.224
XLOC_003784	2L:5874353-5875824	-	2L:5874353-5875824	-	1	Intronic	-0.07	-0.94
XLOC_003851	2L:6341364-6341921	-	2L:6341364-6341921	-	1	Anti-Sense	-0.519	1.15
XLOC_003867	2L:6540899-6544421	-	2L:6540899-6544421	-	1	Intronic	-0.949	-1.405
XLOC_003872	2L:6577789-6578854	-	2L:6577789-6578854	-	1	Intronic	-1.88	0.395
XLOC_003873	2L:6579587-6580324	-	2L:6579587-6580324	-	1	Intronic	-2.884	-0.358
XLOC_003893	2L:6683318-6683628	-	2L:6683318-6683628	-	1	Intronic	-0.433	-0.488
XLOC_003902	2L:6791992-6792169	-	2L:6791992-6792169	-	1	Intronic	0.97	2.322
XLOC_003903	2L:6792562-6793112	-	2L:6792562-6793112	-	1	Intronic	0.564	1.887
XLOC_003904	2L:6793489-6794140	-	2L:6793489-6794140	-	1	Intronic	2.633	4.023
XLOC_003922	2L:6863162-6863399	-	2L:6863162-6863399	-	1	Intronic	-0.753	-0.621
XLOC_003923	2L:6865088-6865458	-	2L:6865088-6865458	-	1	Intronic	-1.092	-1.867
XLOC_003924	2L:6865973-6866729	-	2L:6865973-6866729	-	1	Intronic	-0.43	-0.679
XLOC_003925	2L:6866861-6870126	-	2L:6866861-6870126	-	1	Intronic	0.354	-0.229
XLOC_003929	2L:6939737-6940136	-	2L:6939737-6940136	-	1	Intronic	-2.46	-0.023
XLOC_003939	2L:7020321-7020778	-	2L:7020321-7020778	-	1	Intronic	0.917	1.031
XLOC_003940	2L:7022097-7022258	-	2L:7022097-7022258	-	1	Anti-Sense	1.102	1.332
XLOC_003941	2L:7022366-7022878	-	2L:7022366-7022878	-	1	Anti-Sense	0.952	1.084
XLOC_003969	2L:7193380-7194316	-	2L:7193380-7194316	-	1	Intronic	-1.473	-0.602
XLOC_003971	2L:7200498-7200896	-	2L:7200498-7200896	-	1	Intronic	0.808	1.183
XLOC_003972	2L:7202781-7203215	-	2L:7202781-7203215	-	1	Intronic	0.851	1.218
XLOC_003973	2L:7212000-7212283	-	2L:7212000-7212283	-	1	Intronic	1.169	1.716
XLOC_003974	2L:7213039-7214911	-	2L:7213039-7214911	-	1	Intronic	1.159	1.744
XLOC_003975	2L:7215022-7216191	-	2L:7215022-7216191	-	1	Intronic	1.258	1.782
XLOC_003976	2L:7235004-7236140	-	2L:7235004-7236140	-	1	Intronic	-0.267	0.592
XLOC_003977	2L:7236700-7237611	-	2L:7236700-7237611	-	1	Intronic	0.161	1.076
XLOC_004014	2L:7475669-7476060	-	2L:7475669-7476060	-	1	Anti-Sense	-1.613	-0.265
XLOC_004015	2L:7480339-7480552	-	2L:7480339-7480552	-	1	Intronic	-0.469	0.8
XLOC_004016	2L:7483918-7492086	-	2L:7483918-7492086	-	1	Intronic	-1.502	-0.423
XLOC_004019	2L:7502363-7503936	-	2L:7502363-7503936	-	1	Intronic	-1.56	-0.938
XLOC_004020	2L:7518695-7520668	-	2L:7518695-7520668	-	1	Anti-Sense	-1.003	-0.286
XLOC_004021	2L:7536499-7537760	-	2L:7536499-7537760	-	1	Intronic	-1.697	-0.328
XLOC_004022	2L:7550524-7555656	-	2L:7550524-7555656	-	1	Intronic	-0.556	-0.41
XLOC_004024	2L:7562349-7562944	-	2L:7562349-7562944	-	1	Intronic	-2.051	-1.532
XLOC_004025	2L:7563312-7564301	-	2L:7563312-7564301	-	1	Intronic	-1.466	-1.11
XLOC_004041	2L:7649516-7650970	-	2L:7649516-7650970	-	1	Intronic	-1.598	0.155
XLOC_004042	2L:7651926-7653739	-	2L:7651926-7653739	-	1	Intronic	-1.391	0.274
XLOC_004043	2L:7673399-7673948	-	2L:7673399-7673948	-	1	Intronic	-2.336	-0.077
XLOC_004047	2L:7696240-7696593	-	2L:7696240-7696593	-	1	Intronic	-0.444	0.966
XLOC_004058	2L:7794772-7795505	-	2L:7794772-7795505	-	1	Intronic	0.36	1.335
XLOC_004069	2L:7911879-7912236	-	2L:7911879-7912236	-	1	Intronic	-0.706	0.703
XLOC_004070	2L:7912596-7913678	-	2L:7912596-7913678	-	1	Intronic	-0.28	0.743
XLOC_004071	2L:7914496-7915311	-	2L:7914496-7915311	-	1	Intronic	-0.125	0.917
XLOC_004072	2L:7915393-7916356	-	2L:7915393-7916356	-	1	Intronic	-0.23	0.785
XLOC_004073	2L:7934405-7935357	-	2L:7934405-7935357	-	1	Intronic	-0.399	0.623
XLOC_004074	2L:7935663-7936232	-	2L:7935663-7936232	-	1	Intronic	-0.376	0.806
XLOC_004075	2L:7937464-7937689	-	2L:7937464-7937689	-	1	Intronic	-0.836	0.937
XLOC_004076	2L:7937832-7938394	-	2L:7937832-7938394	-	1	Intronic	-0.63	0.576
XLOC_004077	2L:7948546-7948968	-	2L:7948546-7948968	-	1	Intronic	-0.75	0.675
XLOC_004078	2L:7950023-7950730	-	2L:7950023-7950730	-	1	Intronic	-0.334	0.721
XLOC_004079	2L:7950978-7951685	-	2L:7950978-7951685	-	1	Intronic	-0.696	0.464
XLOC_004080	2L:7953539-7956807	-	2L:7953539-7956807	-	1	Intronic	0.285	1.252
XLOC_004081	2L:7956890-7957172	-	2L:7956890-7957172	-	1	Intronic	-0.558	0.861
XLOC_004095	2L:8141669-8141989	-	2L:8141669-8141989	-	1	Intronic	-1.85	-0.728
XLOC_004103	2L:8196431-8196581	-	2L:8196431-8196581	-	1	Anti-Sense	1.426	2.388
XLOC_004109	2L:8223452-8223803	-	2L:8223452-8223803	-	1	Intronic	0.668	1.348
XLOC_004110	2L:8229085-8230046	-	2L:8229085-8230046	-	1	Intronic	-0.329	0.474
XLOC_004117	2L:8266450-8266963	-	2L:8266450-8266963	-	1	Intronic	-2.321	-1.481
XLOC_004118	2L:8267879-8268526	-	2L:8267879-8268526	-	1	Intronic	-0.829	-0.6
XLOC_004119	2L:8268734-8269998	-	2L:8268734-8269998	-	1	Intronic	-0.627	-0.296
XLOC_004120	2L:8270155-8270943	-	2L:8270155-8270943	-	1	Intronic	-0.546	-0.169
XLOC_004125	2L:8291926-8296406	-	2L:8291926-8296406	-	1	Anti-Sense	-1.483	-1.728
XLOC_004194	2L:8704697-8705318	-	2L:8704697-8705318	-	1	Anti-Sense	-0.768	0.021
XLOC_004195	2L:8720483-8723171	-	2L:8720483-8723171	-	1	Intronic	0.587	1.446
XLOC_004262	2L:9069838-9070478	-	2L:9069838-9070478	-	1	Intronic	-3.815	-0.027
XLOC_004330	2L:9556421-9560083	-	2L:9556421-9560083	-	1	Intronic	-0.941	0.252
XLOC_004331	2L:9560587-9564995	-	2L:9560587-9564995	-	1	Intronic	-1.924	-0.597
XLOC_004348	2L:9718546-9719792	-	2L:9718546-9719792	-	1	Intronic	-2.068	-0.189
XLOC_004349	2L:9720174-9722740	-	2L:9720174-9722740	-	1	Intronic	-2.388	-0.679
XLOC_004350	2L:9727261-9732911	-	2L:9727261-9732911	-	1	Anti-Sense	-1.378	0.208
XLOC_004351	2L:9744636-9746403	-	2L:9744636-9746403	-	1	Intronic	-1.751	0.016
XLOC_004367	2L:9905426-9905858	-	2L:9905426-9905858	-	1	Intronic	0.605	1.927
XLOC_004396	2L:10223470-10224314	-	2L:10223470-10224314	-	1	Anti-Sense	-1.179	-0.466
XLOC_004399	2L:10230124-10230878	-	2L:10230124-10230878	-	1	Intronic	0.296	0.574
XLOC_004426	2L:10466496-10467061	-	2L:10466496-10467061	-	1	Intronic	-2.228	-0.309
XLOC_004427	2L:10467207-10471399	-	2L:10467207-10471399	-	1	Intronic	-1.367	-0.227
XLOC_004428	2L:10495140-10496572	-	2L:10495140-10496572	-	1	Intronic	-0.152	0.287
XLOC_004429	2L:10496885-10497232	-	2L:10496885-10497232	-	1	Intronic	-0.932	0.056
XLOC_004430	2L:10499628-10500625	-	2L:10499628-10500625	-	1	Intronic	-0.696	-0.093
XLOC_004431	2L:10501268-10502809	-	2L:10501268-10502809	-	1	Intronic	0.002	0.561
XLOC_004432	2L:10502870-10505719	-	2L:10502870-10505719	-	1	Intronic	0.113	0.612
XLOC_004490	2L:11037278-11037862	-	2L:11037278-11037862	-	1	Intronic	-1.132	-0.34
XLOC_004491	2L:11060739-11061080	-	2L:11060739-11061080	-	1	Intronic	-1.659	-0.496
XLOC_004492	2L:11061461-11062607	-	2L:11061461-11062607	-	1	Intronic	-0.878	-0.379
XLOC_004493	2L:11063015-11063791	-	2L:11063015-11063791	-	1	Intronic	-0.489	-0.041
XLOC_004494	2L:11063909-11064865	-	2L:11063909-11064865	-	1	Intronic	-0.573	-0.07
XLOC_004608	2L:11799420-11799713	-	2L:11799420-11799713	-	1	Intronic	-0.94	-0.084
XLOC_004609	2L:11799793-11800116	-	2L:11799793-11800116	-	1	Intronic	-2.044	-0.912
XLOC_004610	2L:11800758-11801135	-	2L:11800758-11801135	-	1	Intronic	-1.654	-0.565
XLOC_004611	2L:11801792-11802219	-	2L:11801792-11802219	-	1	Intronic	-0.685	-0.405
XLOC_004612	2L:11806183-11807864	-	2L:11806183-11807864	-	1	Intronic	0.955	1.453
XLOC_004614	2L:11830834-11832724	-	2L:11830834-11832724	-	1	Intronic	-1.111	0.289
XLOC_004620	2L:11886223-11888227	-	2L:11886223-11888227	-	1	Intronic	-2.323	-0.891
XLOC_004622	2L:11889586-11892581	-	2L:11889586-11892581	-	1	Intronic	-2.164	-0.819
XLOC_004623	2L:11900110-11903931	-	2L:11900110-11903931	-	1	Intronic	-1.081	0.346
XLOC_004675	2L:12422265-12423317	-	2L:12422265-12423317	-	1	Intronic	-1.47	-0.408
XLOC_004680	2L:12444543-12445676	-	2L:12444543-12445676	-	1	Intronic	-0.11	0.64
XLOC_004684	2L:12461464-12462025	-	2L:12461464-12462025	-	1	Intronic	-1.197	-0.221
XLOC_004685	2L:12462904-12463193	-	2L:12462904-12463193	-	1	Intronic	-2.863	-1.456
XLOC_004686	2L:12521012-12523353	-	2L:12521012-12523353	-	1	Intronic	-1.587	-0.635
XLOC_004687	2L:12523465-12529035	-	2L:12523465-12529035	-	1	Intronic	-0.877	0.168
XLOC_004688	2L:12529099-12536256	-	2L:12529099-12536256	-	1	Intronic	-0.43	0.615
XLOC_004774	2L:13032177-13036285	-	2L:13032177-13036285	-	1	Intronic	0.323	1.369
XLOC_004775	2L:13036525-13044611	-	2L:13036525-13044611	-	1	Intronic	1.181	2.151
XLOC_004795	2L:13170795-13171293	-	2L:13170795-13171293	-	1	Intronic	-0.809	0.052
XLOC_004816	2L:13507304-13508391	-	2L:13507304-13508391	-	1	Intronic	0.294	0.855
XLOC_004817	2L:13509221-13509388	-	2L:13509221-13509388	-	1	Intronic	0.226	1.003
XLOC_004820	2L:13516977-13522116	-	2L:13516977-13522116	-	1	Intronic	-1.582	-0.753
XLOC_004821	2L:13527466-13534904	-	2L:13527466-13534904	-	1	Anti-Sense	-0.563	0.22
XLOC_004857	2L:13776212-13777730	-	2L:13776212-13777730	-	1	Anti-Sense	0.144	1.339
XLOC_004858	2L:13778291-13779097	-	2L:13778291-13779097	-	1	Intronic	-0.293	0.978
XLOC_004902	2L:14189327-14195728	-	2L:14189327-14195728	-	1	Intronic	0.249	1.098
XLOC_004903	2L:14196321-14196864	-	2L:14196321-14196864	-	1	Intronic	-0.332	0.633
XLOC_004904	2L:14198306-14198535	-	2L:14198306-14198535	-	1	Intronic	-1.49	-0.094
XLOC_004905	2L:14198605-14201739	-	2L:14198605-14201739	-	1	Intronic	-0.727	0.065
XLOC_004906	2L:14202160-14217016	-	2L:14202160-14217016	-	1	Intronic	0.039	0.751
XLOC_004907	2L:14217838-14221940	-	2L:14217838-14221940	-	1	Intronic	-0.119	0.552
XLOC_004985	2L:14670245-14670878	-	2L:14670245-14670878	-	1	Intronic	0.067	0.631
XLOC_004986	2L:14672213-14674614	-	2L:14672213-14674614	-	1	Intronic	0.114	0.705
XLOC_004987	2L:14674958-14675864	-	2L:14674958-14675864	-	1	Intronic	0.252	0.781
XLOC_004988	2L:14685707-14686287	-	2L:14685707-14686287	-	1	Intronic	-0.015	0.705
XLOC_005027	2L:14913876-14914098	-	2L:14913876-14914098	-	1	Intronic	-4.376	-0.584
XLOC_005028	2L:14937995-14938737	-	2L:14937995-14938737	-	1	Intronic	-3.427	-0.494
XLOC_005040	2L:14979270-14979469	-	2L:14979270-14979469	-	1	Intronic	-2.407	-1.906
XLOC_005041	2L:14980314-14982167	-	2L:14980314-14982167	-	1	Intronic	-0.965	-0.903
XLOC_005042	2L:14982239-14983526	-	2L:14982239-14983526	-	1	Intronic	-1.312	-1.21
XLOC_005163	2L:15741807-15742423	-	2L:15741807-15742423	-	1	Intronic	-0.455	-2.052
XLOC_005229	2L:16243593-16245769	-	2L:16243593-16245769	-	1	Anti-Sense	-1.873	-1.123
XLOC_005231	2L:16247442-16248372	-	2L:16247442-16248372	-	1	Intronic	1.863	3.068
XLOC_005232	2L:16251863-16252114	-	2L:16251863-16252114	-	1	Intronic	1.29	2.051
XLOC_005233	2L:16252364-16253000	-	2L:16252364-16253000	-	1	Intronic	1.301	2.054
XLOC_005234	2L:16253060-16253678	-	2L:16253060-16253678	-	1	Intronic	1.393	2.152
XLOC_005237	2L:16272804-16273889	-	2L:16272804-16273889	-	1	Intronic	1.394	1.912
XLOC_005238	2L:16274169-16274942	-	2L:16274169-16274942	-	1	Intronic	1.381	1.888
XLOC_005239	2L:16275459-16275808	-	2L:16275459-16275808	-	1	Intronic	1.434	2.028
XLOC_005244	2L:16315110-16321916	-	2L:16315110-16321916	-	1	Intronic	1.087	1.926
XLOC_005245	2L:16322029-16322578	-	2L:16322029-16322578	-	1	Intronic	1.75	2.562
XLOC_005246	2L:16322741-16322878	-	2L:16322741-16322878	-	1	Intronic	2.23	3.049
XLOC_005247	2L:16323187-16323328	-	2L:16323187-16323328	-	1	Intronic	0.896	1.862
XLOC_005248	2L:16323547-16324304	-	2L:16323547-16324304	-	1	Intronic	1.273	2.045
XLOC_005251	2L:16351569-16351799	-	2L:16351569-16351799	-	1	Intronic	2.148	2.228
XLOC_005274	2L:16479146-16479491	-	2L:16479146-16479491	-	1	Intronic	-3.909	-0.858
XLOC_005275	2L:16479753-16480781	-	2L:16479753-16480781	-	1	Intronic	-2.459	-0.516
XLOC_005288	2L:16724994-16725518	-	2L:16724994-16725518	-	1	Intronic	1.858	2.766
XLOC_005299	2L:16843987-16844394	-	2L:16843987-16844394	-	1	Intronic	0.27	1.301
XLOC_005300	2L:16845123-16845577	-	2L:16845123-16845577	-	1	Intronic	1.087	1.933
XLOC_005382	2L:17375276-17379726	-	2L:17375276-17379726	-	1	Intronic	-1.594	-1.012
XLOC_005383	2L:17386661-17388951	-	2L:17386661-17388951	-	1	Intronic	-2.331	-0.783
XLOC_005385	2L:17420420-17421570	-	2L:17420420-17421570	-	1	Intronic	-0.145	0.974
XLOC_005414	2L:17656002-17657051	-	2L:17656002-17657051	-	1	Intronic	-1.68	-0.532
XLOC_005415	2L:17668156-17676125	-	2L:17668156-17676125	-	1	Intronic	-1.549	-0.489
XLOC_005417	2L:17679882-17687530	-	2L:17679882-17687530	-	1	Intronic	-1.979	-0.901
XLOC_005420	2L:17696329-17704166	-	2L:17696329-17704166	-	1	Intronic	-1.877	-0.742
XLOC_005430	2L:17746661-17747307	-	2L:17746661-17747307	-	1	Intronic	-2.646	-0.913
XLOC_005431	2L:17748058-17748958	-	2L:17748058-17748958	-	1	Intronic	-2.028	-0.455
XLOC_005482	2L:18136748-18137143	-	2L:18136748-18137143	-	1	Intronic	-0.004	1.375
XLOC_005484	2L:18141253-18141646	-	2L:18141253-18141646	-	1	Intronic	0.183	0.903
XLOC_005485	2L:18149597-18149830	-	2L:18149597-18149830	-	1	Intronic	0.353	0.702
XLOC_005486	2L:18149887-18150490	-	2L:18149887-18150490	-	1	Intronic	0.115	0.368
XLOC_005496	2L:18264523-18264801	-	2L:18264523-18264801	-	1	Intronic	-5.065	-0.887
XLOC_005525	2L:18503047-18503645	-	2L:18503047-18503645	-	1	Intronic	-1.488	-0.107
XLOC_005531	2L:18536012-18536743	-	2L:18536012-18536743	-	1	Intronic	-0.604	0.126
XLOC_005532	2L:18537701-18538015	-	2L:18537701-18538015	-	1	Intronic	-0.437	0.58
XLOC_005533	2L:18538614-18539441	-	2L:18538614-18539441	-	1	Intronic	0.027	0.788
XLOC_005534	2L:18540774-18541180	-	2L:18540774-18541180	-	1	Intronic	-0.146	0.785
XLOC_005535	2L:18542050-18542321	-	2L:18542050-18542321	-	1	Intronic	-0.728	0.342
XLOC_005536	2L:18543975-18546089	-	2L:18543975-18546089	-	1	Intronic	-0.936	-0.134
XLOC_005587	2L:18963474-18963992	-	2L:18963474-18963992	-	1	Intronic	0.113	0.958
XLOC_005658	2L:19408049-19408454	-	2L:19408049-19408454	-	1	Intronic	-0.458	0.493
XLOC_005659	2L:19408812-19409024	-	2L:19408812-19409024	-	1	Intronic	-2.292	-0.418
XLOC_005661	2L:19439204-19439494	-	2L:19439204-19439494	-	1	Intronic	-0.041	0.966
XLOC_005662	2L:19439552-19439684	-	2L:19439552-19439684	-	1	Intronic	-0.692	0.635
XLOC_005663	2L:19439805-19440634	-	2L:19439805-19440634	-	1	Intronic	0.617	1.279
XLOC_005679	2L:19574127-19574730	-	2L:19574127-19574730	-	1	Intronic	1.391	1.837
XLOC_005680	2L:19576196-19576756	-	2L:19576196-19576756	-	1	Intronic	1.58	2.002
XLOC_005709	2L:19754326-19755856	-	2L:19754326-19755856	-	1	Intronic	-1.307	-0.181
XLOC_005711	2L:19763080-19763368	-	2L:19763080-19763368	-	1	Intronic	-0.393	0.136
XLOC_005712	2L:19763500-19764058	-	2L:19763500-19764058	-	1	Intronic	1.219	1.884
XLOC_005807	2L:20703325-20703897	-	2L:20703325-20703897	-	1	Intronic	-3.48	-0.67
XLOC_005808	2L:20704834-20706685	-	2L:20704834-20706685	-	1	Intronic	-2.3	-0.66
XLOC_005809	2L:20706861-20708183	-	2L:20706861-20708183	-	1	Intronic	-2.562	-0.684
XLOC_005827	2L:20876617-20876909	-	2L:20876617-20876909	-	1	Intronic	1.604	2.47
XLOC_005828	2L:20877894-20879061	-	2L:20877894-20879061	-	1	Intronic	0.117	1.09
XLOC_005829	2L:20879138-20881743	-	2L:20879138-20881743	-	1	Intronic	0.608	1.544
XLOC_005830	2L:20882682-20883736	-	2L:20882682-20883736	-	1	Intronic	0.141	1.107
XLOC_005831	2L:20896636-20901513	-	2L:20896636-20901513	-	1	Anti-Sense	0.569	1.22
XLOC_005832	2L:20902667-20902972	-	2L:20902667-20902972	-	1	Intronic	0.879	1.648
XLOC_005833	2L:20911394-20911811	-	2L:20911394-20911811	-	1	Intronic	-0.123	0.6
XLOC_005834	2L:20914123-20914512	-	2L:20914123-20914512	-	1	Intronic	0.483	1.143
XLOC_005835	2L:20914637-20915428	-	2L:20914637-20915428	-	1	Intronic	0.168	0.746
XLOC_005836	2L:20915534-20916037	-	2L:20915534-20916037	-	1	Intronic	0.525	1.188
XLOC_005846	2L:21058775-21059103	-	2L:21058775-21059103	-	1	Intronic	-3.312	-0.054
XLOC_005847	2L:21060950-21061682	-	2L:21060950-21061682	-	1	Intronic	-1.338	0.28
XLOC_005848	2L:21061761-21062177	-	2L:21061761-21062177	-	1	Intronic	-1.923	0.415
XLOC_005866	2L:21218852-21219128	-	2L:21218852-21219128	-	1	Intronic	1.62	2.45
XLOC_005867	2L:21219471-21219945	-	2L:21219471-21219945	-	1	Intronic	1.716	2.495
XLOC_005882	2L:21290844-21291633	-	2L:21290844-21291633	-	1	Anti-Sense	1.07	1.359
XLOC_005883	2L:21291963-21292188	-	2L:21291963-21292188	-	1	Anti-Sense	0.793	1.08
XLOC_005884	2L:21292241-21292967	-	2L:21292241-21292967	-	1	Anti-Sense	1.252	1.522
XLOC_005885	2L:21293321-21294173	-	2L:21293321-21294173	-	1	Intronic	1.14	1.403
XLOC_005886	2L:21294445-21295416	-	2L:21294445-21295416	-	1	Anti-Sense	1.578	1.805
XLOC_005887	2L:21295645-21295923	-	2L:21295645-21295923	-	1	Intronic	1.457	1.633
XLOC_005888	2L:21296051-21297627	-	2L:21296051-21297627	-	1	Anti-Sense	1.591	1.833
XLOC_005889	2L:21298091-21298310	-	2L:21298091-21298310	-	1	Intronic	0.826	1.087
XLOC_005890	2L:21298732-21300058	-	2L:21298732-21300058	-	1	Intronic	1.249	1.467
XLOC_005891	2L:21300194-21301386	-	2L:21300194-21301386	-	1	Intronic	1.352	1.568
XLOC_005892	2L:21305329-21306677	-	2L:21305329-21306677	-	1	Intronic	0.4	0.325
XLOC_005893	2L:21306824-21307110	-	2L:21306824-21307110	-	1	Intronic	-0.114	-0.198
XLOC_005894	2L:21307163-21308287	-	2L:21307163-21308287	-	1	Intronic	0.76	0.673
XLOC_005910	2L:21618903-21619131	-	2L:21618903-21619131	-	1	Intronic	0.053	0.687
XLOC_005911	2L:21619455-21620670	-	2L:21619455-21620670	-	1	Intronic	-0.463	0.022
XLOC_005912	2L:21621007-21621303	-	2L:21621007-21621303	-	1	Intronic	-1.649	-0.939
XLOC_005913	2L:21621381-21622249	-	2L:21621381-21622249	-	1	Intronic	0.258	0.743
XLOC_005914	2L:21622427-21623356	-	2L:21622427-21623356	-	1	Intronic	0.318	0.709
XLOC_005932	2L:21744118-21745005	-	2L:21744118-21745005	-	1	Intronic	-0.367	0.482
XLOC_005933	2L:21747737-21748398	-	2L:21747737-21748398	-	1	Intronic	0.816	1.568
XLOC_005934	2L:21748516-21749920	-	2L:21748516-21749920	-	1	Intronic	0.658	1.456
XLOC_005935	2L:21750134-21751166	-	2L:21750134-21751166	-	1	Intronic	0.844	1.561
XLOC_005936	2L:21751544-21753046	-	2L:21751544-21753046	-	1	Intronic	1.103	1.853
XLOC_005937	2L:21756667-21757161	-	2L:21756667-21757161	-	1	Intronic	0.924	1.136
XLOC_006031	2L:22407553-22407955	-	2L:22407553-22407955	-	1	Intergenic	-7.956	2.246
XLOC_006042	2L:22528947-22529776	-	2L:22636215-22637044	-	1	Intronic	-1.261	-0.446
XLOC_006043	2L:22533573-22535311	-	2L:22640841-22642579	-	1	Intronic	-0.712	0.03
XLOC_006044	2L:22535442-22535772	-	2L:22642710-22643040	-	1	Intronic	-0.869	0.27
XLOC_006047	2L:22552970-22553722	-	2L:22660238-22660990	-	1	Intronic	-2.128	-1.19
XLOC_006050	2L:22564187-22567356	-	2L:22671455-22674624	-	1	Intronic	-1.362	-0.643
XLOC_006051	2L:22567456-22567956	-	2L:22674724-22675224	-	1	Intronic	-1.992	-1.205
XLOC_006052	2L:22577601-22578273	-	2L:22684869-22685541	-	1	Intronic	-2.097	-1.306
XLOC_006056	2L:22588181-22588959	-	2L:22695449-22696227	-	1	Intronic	-2.008	-1.037
XLOC_006057	2L:22599101-22599846	-	2L:22706369-22707114	-	1	Intronic	-1.185	-0.322
XLOC_006058	2L:22600609-22601453	-	2L:22707877-22708721	-	1	Intronic	-1.455	-0.513
XLOC_006059	2L:22605714-22605955	-	2L:22712982-22713223	-	1	Intronic	-1.444	0.08
XLOC_006060	2L:22606146-22606923	-	2L:22713414-22714191	-	1	Intronic	-0.975	-0.001
XLOC_006061	2L:22607042-22608812	-	2L:22714310-22716080	-	1	Intronic	-0.9	-0.012
XLOC_006062	2L:22608930-22609356	-	2L:22716198-22716624	-	1	Intronic	-2.142	-0.912
XLOC_006063	2L:22610619-22610991	-	2L:22717887-22718259	-	1	Intronic	-1.067	0.218
XLOC_006064	2L:22615624-22615820	-	2L:22722892-22723088	-	1	Intronic	-3.498	-2.473
XLOC_006067	2L:22624070-22624695	-	2L:22731338-22731963	-	1	Intronic	-1.931	-1.255
XLOC_006068	2L:22625013-22625280	-	2L:22732281-22732548	-	1	Intronic	-2.639	-1.898
XLOC_006069	2L:22629381-22631282	-	2L:22736649-22738550	-	1	Intronic	-0.281	0.115
XLOC_006070	2L:22635941-22638031	-	2L:22743209-22745299	-	1	Intronic	-0.247	0.248
XLOC_006072	2L:22645516-22646255	-	2L:22752784-22753523	-	1	Intronic	0.008	0.582
XLOC_006073	2L:22646380-22647528	-	2L:22753648-22754796	-	1	Intronic	0.398	0.978
XLOC_006074	2L:22647653-22647913	-	2L:22754921-22755181	-	1	Intronic	-1.52	-0.413
XLOC_006087	2L:22705670-22736356	-	2L:22812938-22843624	-	2	Intergenic	0.712	0.852
XLOC_006223	2LHet:34411-36334	+	2L:23175900-23177823	+	4	Intergenic	1.521	1.648
XLOC_006224	2LHet:38042-58306	+	2L:23179531-23199795	+	4	Intergenic	-0.763	-0.828
XLOC_006253	2LHet:25786-29448	-	2L:23167275-23170937	-	1	Anti-Sense	1.051	1.321
XLOC_006268	2R:21910-24748	+	2R:4134405-4137243	+	1	Intergenic	-1.329	-1.457
XLOC_006275	2R:50504-52495	+	2R:4162999-4164990	+	1	Intergenic	-4.792	0.329
XLOC_006282	2R:78321-108264	+	2R:4190816-4220759	+	2	Intergenic	-1.485	-1.294
XLOC_006289	2R:148856-164651	+	2R:4261351-4277146	+	3	Intergenic	-1.927	-1.044
XLOC_006311	2R:437156-437575	+	2R:4549651-4550070	+	1	Intronic	0.223	0.552
XLOC_006312	2R:437737-438549	+	2R:4550232-4551044	+	1	Intronic	1.211	1.618
XLOC_006313	2R:438913-439683	+	2R:4551408-4552178	+	1	Intronic	0.888	1.371
XLOC_006314	2R:439790-440137	+	2R:4552285-4552632	+	1	Intronic	-0.101	0.241
XLOC_006315	2R:444877-447537	+	2R:4557372-4560032	+	1	Intronic	0.229	0.653
XLOC_006323	2R:498734-503609	+	2R:4611229-4616104	+	1	Intergenic	-0.783	-0.289
XLOC_006352	2R:637085-637325	+	2R:4749580-4749820	+	1	Intronic	1.803	2.219
XLOC_006353	2R:637380-637922	+	2R:4749875-4750417	+	1	Intronic	1.081	1.427
XLOC_006354	2R:639551-639800	+	2R:4752046-4752295	+	1	Intronic	0.272	0.863
XLOC_006355	2R:639876-640989	+	2R:4752371-4753484	+	1	Intronic	1.132	1.532
XLOC_006356	2R:641143-641361	+	2R:4753638-4753856	+	1	Intronic	1.173	1.634
XLOC_006357	2R:646865-649506	+	2R:4759360-4762001	+	1	Intergenic	-2.304	-2.48
XLOC_006359	2R:667741-674254	+	2R:4780236-4786749	+	5	Anti-Sense	0.675	0.902
XLOC_006363	2R:719398-721185	+	2R:4831893-4833680	+	1	Intergenic	0.558	0.669
XLOC_006364	2R:724194-726460	+	2R:4836689-4838955	+	1	Intergenic	-0.579	-0.739
XLOC_006365	2R:727854-729091	+	2R:4840349-4841586	+	1	Intergenic	-0.876	-1.089
XLOC_006403	2R:1037687-1039214	+	2R:5150182-5151709	+	1	Intronic	1.44	1.929
XLOC_006404	2R:1045948-1049658	+	2R:5158443-5162153	+	1	Intergenic	-1.22	-0.62
XLOC_006405	2R:1048777-1061454	+	2R:5161272-5173949	+	2	Intergenic	-1.599	-1.494
XLOC_006414	2R:1195212-1195641	+	2R:5307707-5308136	+	1	Intronic	2.851	2.971
XLOC_006415	2R:1195965-1196562	+	2R:5308460-5309057	+	1	Intronic	2.015	2.404
XLOC_006416	2R:1204041-1204249	+	2R:5316536-5316744	+	1	Intronic	1.947	2.572
XLOC_006417	2R:1206790-1206914	+	2R:5319285-5319409	+	1	Intronic	-0.59	0.195
XLOC_006418	2R:1208287-1208931	+	2R:5320782-5321426	+	1	Intronic	0.189	0.829
XLOC_006419	2R:1209185-1209802	+	2R:5321680-5322297	+	1	Intronic	0.395	0.973
XLOC_006420	2R:1210936-1211539	+	2R:5323431-5324034	+	1	Intronic	0.614	1.221
XLOC_006421	2R:1212015-1212563	+	2R:5324510-5325058	+	1	Intronic	-0.073	0.71
XLOC_006422	2R:1213007-1213197	+	2R:5325502-5325692	+	1	Intronic	0.989	1.842
XLOC_006436	2R:1308977-1310808	+	2R:5421472-5423303	+	1	Intronic	-0.3	0.007
XLOC_006437	2R:1312317-1312952	+	2R:5424812-5425447	+	1	Intronic	-1.238	-0.391
XLOC_006438	2R:1313961-1315433	+	2R:5426456-5427928	+	1	Intronic	-0.456	0.252
XLOC_006439	2R:1318936-1322551	+	2R:5431431-5435046	+	1	Intronic	-1.096	-0.433
XLOC_006441	2R:1323934-1327038	+	2R:5436429-5439533	+	1	Intronic	-0.891	-0.061
XLOC_006442	2R:1327430-1327695	+	2R:5439925-5440190	+	1	Intronic	-1.215	-0.169
XLOC_006443	2R:1328596-1330039	+	2R:5441091-5442534	+	1	Intronic	-1.763	-0.857
XLOC_006445	2R:1332149-1332757	+	2R:5444644-5445252	+	1	Intronic	-2.743	-1.551
XLOC_006454	2R:1409067-1410004	+	2R:5521562-5522499	+	1	Intronic	-2.69	-0.237
XLOC_006455	2R:1410472-1411899	+	2R:5522967-5524394	+	1	Intronic	-2.32	-0.376
XLOC_006457	2R:1416484-1417098	+	2R:5528979-5529593	+	1	Intronic	-2.62	2.01
XLOC_006458	2R:1418732-1418963	+	2R:5531227-5531458	+	1	Intronic	-4.435	2.054
XLOC_006459	2R:1421814-1422517	+	2R:5534309-5535012	+	1	Intronic	-3.601	1.29
XLOC_006465	2R:1497762-1498062	+	2R:5610257-5610557	+	1	Intronic	2.859	3.466
XLOC_006466	2R:1498184-1498685	+	2R:5610679-5611180	+	1	Intronic	2.461	3.104
XLOC_006488	2R:1698269-1699283	+	2R:5810764-5811778	+	1	Intronic	-3.708	-0.234
XLOC_006489	2R:1720044-1720333	+	2R:5832539-5832828	+	1	Intronic	-4.096	-0.065
XLOC_006490	2R:1720540-1722212	+	2R:5833035-5834707	+	1	Intronic	-2.58	-0.564
XLOC_006491	2R:1722367-1723746	+	2R:5834862-5836241	+	1	Intronic	-2.565	-0.632
XLOC_006522	2R:1872248-1873847	+	2R:5984743-5986342	+	1	Intronic	0.646	1.127
XLOC_006523	2R:1874486-1874960	+	2R:5986981-5987455	+	1	Intronic	0.215	0.723
XLOC_006524	2R:1875107-1877384	+	2R:5987602-5989879	+	1	Intronic	0.794	1.316
XLOC_006525	2R:1877498-1878547	+	2R:5989993-5991042	+	1	Intronic	0.713	1.247
XLOC_006526	2R:1889065-1889485	+	2R:6001560-6001980	+	1	Intronic	0.244	0.713
XLOC_006527	2R:1890685-1890895	+	2R:6003180-6003390	+	1	Intronic	0.212	0.883
XLOC_006528	2R:1891840-1892187	+	2R:6004335-6004682	+	1	Intronic	0.535	0.985
XLOC_006529	2R:1892247-1892574	+	2R:6004742-6005069	+	1	Intronic	0.127	0.734
XLOC_006530	2R:1897017-1897882	+	2R:6009512-6010377	+	1	Intronic	1.207	1.786
XLOC_006549	2R:2123568-2124779	+	2R:6236063-6237274	+	1	Intronic	-0.34	0.028
XLOC_006551	2R:2154491-2156188	+	2R:6266986-6268683	+	2	Intergenic	0.108	-1.521
XLOC_006565	2R:2320664-2338544	+	2R:6433159-6451039	+	4	Intergenic	-0.282	-3.388
XLOC_006567	2R:2411195-2411893	+	2R:6523690-6524388	+	1	Intronic	-2.2	-1.144
XLOC_006568	2R:2417076-2417615	+	2R:6529571-6530110	+	1	Intronic	-2.233	-0.923
XLOC_006570	2R:2443259-2444649	+	2R:6555754-6557144	+	1	Intronic	-1.866	-1.107
XLOC_006571	2R:2444704-2447851	+	2R:6557199-6560346	+	1	Intronic	-1.716	-1.205
XLOC_006583	2R:2492124-2494258	+	2R:6604619-6606753	+	1	Intronic	-1.485	-1.063
XLOC_006584	2R:2494463-2496617	+	2R:6606958-6609112	+	1	Intronic	-1.578	-1.098
XLOC_006590	2R:2550539-2551745	+	2R:6663034-6664240	+	1	Anti-Sense	-0.229	-0.007
XLOC_006591	2R:2553482-2554069	+	2R:6665977-6666564	+	1	Intronic	-0.784	-0.436
XLOC_006599	2R:2637278-2637526	+	2R:6749773-6750021	+	1	Intronic	0.276	0.267
XLOC_006600	2R:2638064-2638281	+	2R:6750559-6750776	+	1	Intronic	0.604	0.736
XLOC_006601	2R:2638770-2638908	+	2R:6751265-6751403	+	1	Intronic	-0.71	-0.757
XLOC_006602	2R:2639737-2640110	+	2R:6752232-6752605	+	1	Intronic	0.092	0.674
XLOC_006663	2R:3277016-3277582	+	2R:7389511-7390077	+	1	Intronic	2.652	2.628
XLOC_006664	2R:3278621-3280960	+	2R:7391116-7393455	+	1	Anti-Sense	-1.26	-1.785
XLOC_006676	2R:3390707-3390986	+	2R:7503202-7503481	+	1	Intronic	1.458	1.697
XLOC_006681	2R:3455927-3456282	+	2R:7568422-7568777	+	1	Intronic	-1.682	-0.617
XLOC_006707	2R:3803235-3803983	+	2R:7915730-7916478	+	1	Anti-Sense	-1.864	0.23
XLOC_006727	2R:3962495-3962800	+	2R:8074990-8075295	+	1	Intronic	0.667	0.351
XLOC_006733	2R:4064587-4065830	+	2R:8177082-8178325	+	1	Intronic	-1.475	-0.688
XLOC_006734	2R:4066440-4067198	+	2R:8178935-8179693	+	1	Intronic	-1.829	-0.821
XLOC_006735	2R:4075208-4075765	+	2R:8187703-8188260	+	1	Intronic	-1.322	0.008
XLOC_006736	2R:4076714-4077656	+	2R:8189209-8190151	+	1	Intronic	-1.247	-0.34
XLOC_006737	2R:4077916-4078691	+	2R:8190411-8191186	+	1	Intronic	-1.298	-0.382
XLOC_006738	2R:4079082-4083889	+	2R:8191577-8196384	+	1	Intronic	-0.964	-0.111
XLOC_006739	2R:4084155-4084960	+	2R:8196650-8197455	+	1	Intronic	-1.576	-0.4
XLOC_006768	2R:4215836-4216900	+	2R:8328331-8329395	+	1	Intronic	-1.23	0.38
XLOC_006769	2R:4219173-4219952	+	2R:8331668-8332447	+	1	Intronic	-1.527	0.393
XLOC_006770	2R:4241017-4241787	+	2R:8353512-8354282	+	1	Intronic	-3.093	-0.651
XLOC_006798	2R:4562381-4562792	+	2R:8674876-8675287	+	1	Intronic	1.673	2.259
XLOC_006809	2R:4626559-4628628	+	2R:8739054-8741123	+	1	Intronic	-0.858	0.578
XLOC_006810	2R:4639383-4639606	+	2R:8751878-8752101	+	1	Intronic	-4.324	-1.199
XLOC_006811	2R:4642671-4643456	+	2R:8755166-8755951	+	1	Intronic	-1.773	-0.017
XLOC_006819	2R:4758529-4759724	+	2R:8871024-8872219	+	1	Intronic	-1.021	0.448
XLOC_006850	2R:5036692-5037191	+	2R:9149187-9149686	+	1	Intronic	1.487	1.854
XLOC_006851	2R:5045249-5046778	+	2R:9157744-9159273	+	1	Anti-Sense	0.345	0.719
XLOC_006890	2R:5346359-5347207	+	2R:9458854-9459702	+	1	Intronic	-2.062	-0.885
XLOC_006891	2R:5347499-5348715	+	2R:9459994-9461210	+	1	Intronic	-1.535	-0.727
XLOC_006892	2R:5348824-5350553	+	2R:9461319-9463048	+	1	Intronic	-2.064	-1.161
XLOC_006894	2R:5354475-5357327	+	2R:9466970-9469822	+	1	Intronic	-1.601	-0.756
XLOC_006913	2R:5646764-5647247	+	2R:9759259-9759742	+	1	Intronic	-0.605	1.201
XLOC_006914	2R:5647606-5647954	+	2R:9760101-9760449	+	1	Intronic	-0.564	1.142
XLOC_006915	2R:5649896-5650227	+	2R:9762391-9762722	+	1	Intronic	-0.333	1.522
XLOC_006947	2R:5976248-5977156	+	2R:10088743-10089651	+	1	Intronic	-1.962	0.053
XLOC_006948	2R:5978317-5979261	+	2R:10090812-10091756	+	1	Intronic	-1.413	0.336
XLOC_006951	2R:5999081-5999678	+	2R:10111576-10112173	+	1	Intronic	1.776	2.795
XLOC_006955	2R:6015284-6015728	+	2R:10127779-10128223	+	1	Intronic	0.275	1.148
XLOC_006956	2R:6016535-6019126	+	2R:10129030-10131621	+	1	Intronic	0.733	1.577
XLOC_006957	2R:6021546-6021934	+	2R:10134041-10134429	+	1	Intronic	0.488	1.378
XLOC_006958	2R:6022078-6022622	+	2R:10134573-10135117	+	1	Intronic	0.235	1.186
XLOC_006959	2R:6023431-6023927	+	2R:10135926-10136422	+	1	Intronic	0.779	1.586
XLOC_006964	2R:6182850-6183167	+	2R:10295345-10295662	+	1	Intronic	-2.669	-0.031
XLOC_006973	2R:6316074-6317160	+	2R:10428569-10429655	+	1	Intergenic	-0.337	-1.28
XLOC_006976	2R:6327146-6329308	+	2R:10439641-10441803	+	1	Intronic	-0.337	0.346
XLOC_006977	2R:6329483-6331695	+	2R:10441978-10444190	+	1	Intronic	-0.959	0.147
XLOC_006978	2R:6331982-6332245	+	2R:10444477-10444740	+	1	Intronic	-0.031	1.363
XLOC_006979	2R:6333249-6335676	+	2R:10445744-10448171	+	1	Intronic	-0.697	0.249
XLOC_006980	2R:6336144-6343432	+	2R:10448639-10455927	+	2	Anti-Sense	-0.19	0.839
XLOC_006981	2R:6347538-6348102	+	2R:10460033-10460597	+	1	Intronic	-1.44	0.312
XLOC_006982	2R:6361472-6361961	+	2R:10473967-10474456	+	1	Intronic	-0.621	0.615
XLOC_006988	2R:6406692-6407247	+	2R:10519187-10519742	+	1	Anti-Sense	-2.816	-0.577
XLOC_006998	2R:6481767-6482733	+	2R:10594262-10595228	+	1	Intronic	-0.014	0.579
XLOC_006999	2R:6482891-6483244	+	2R:10595386-10595739	+	1	Intronic	-0.598	0.205
XLOC_007000	2R:6483510-6483897	+	2R:10596005-10596392	+	1	Intronic	-1.034	-0.287
XLOC_007001	2R:6486936-6487166	+	2R:10599431-10599661	+	1	Intronic	-2.437	-0.987
XLOC_007007	2R:6493525-6493744	+	2R:10606020-10606239	+	1	Intronic	0.787	1.13
XLOC_007008	2R:6493907-6495069	+	2R:10606402-10607564	+	1	Intronic	-0.159	0.46
XLOC_007009	2R:6495530-6495897	+	2R:10608025-10608392	+	1	Intronic	-0.855	-0.213
XLOC_007010	2R:6505701-6506478	+	2R:10618196-10618973	+	1	Intronic	-1.842	-1.451
XLOC_007019	2R:6623843-6624015	+	2R:10736338-10736510	+	1	Intronic	1.91	2.777
XLOC_007034	2R:6776391-6777114	+	2R:10888886-10889609	+	1	Intronic	0.616	0.386
XLOC_007095	2R:7324151-7327299	+	2R:11436646-11439794	+	1	Intronic	0.599	-0.035
XLOC_007130	2R:7553329-7554782	+	2R:11665824-11667277	+	1	Intronic	1.757	2.55
XLOC_007131	2R:7554869-7555800	+	2R:11667364-11668295	+	1	Intronic	1.46	2.293
XLOC_007132	2R:7558692-7559185	+	2R:11671187-11671680	+	1	Intronic	1.419	2.318
XLOC_007226	2R:8325876-8327815	+	2R:12438371-12440310	+	1	Intronic	-0.607	-0.01
XLOC_007231	2R:8363117-8363788	+	2R:12475612-12476283	+	1	Intronic	-1.263	0.051
XLOC_007236	2R:8424138-8427072	+	2R:12536633-12539567	+	1	Intronic	-1.498	-1.221
XLOC_007238	2R:8435993-8439806	+	2R:12548488-12552301	+	1	Intronic	-1.091	-0.958
XLOC_007245	2R:8484382-8484848	+	2R:12596877-12597343	+	1	Intronic	0.852	2.151
XLOC_007246	2R:8485239-8485458	+	2R:12597734-12597953	+	1	Intronic	1.023	2.408
XLOC_007247	2R:8487512-8487771	+	2R:12600007-12600266	+	1	Intronic	0.647	2.089
XLOC_007248	2R:8492044-8492316	+	2R:12604539-12604811	+	1	Intronic	0.02	1.641
XLOC_007249	2R:8493217-8493425	+	2R:12605712-12605920	+	1	Intronic	-2.02	0.415
XLOC_007250	2R:8496015-8496671	+	2R:12608510-12609166	+	1	Intronic	2.079	3.385
XLOC_007252	2R:8500397-8500654	+	2R:12612892-12613149	+	1	Intronic	0.855	1.366
XLOC_007253	2R:8500721-8500996	+	2R:12613216-12613491	+	1	Intronic	0.311	0.946
XLOC_007427	2R:9898828-9901080	+	2R:14011323-14013575	+	1	Intronic	-0.71	-0.299
XLOC_007429	2R:9921813-9923635	+	2R:14034308-14036130	+	1	Intronic	-0.82	-0.035
XLOC_007454	2R:10177176-10178522	+	2R:14289671-14291017	+	1	Intronic	-0.822	0.269
XLOC_007475	2R:10371096-10373749	+	2R:14483591-14486244	+	1	Intronic	1.001	1.075
XLOC_007476	2R:10373815-10376179	+	2R:14486310-14488674	+	1	Intronic	0.785	0.872
XLOC_007477	2R:10379030-10379600	+	2R:14491525-14492095	+	1	Intronic	-0.283	1.561
XLOC_007541	2R:10872600-10874063	+	2R:14985095-14986558	+	1	Intronic	0.929	1.707
XLOC_007550	2R:10901175-10903064	+	2R:15013670-15015559	+	1	Intronic	-3.373	0.135
XLOC_007594	2R:11268391-11268870	+	2R:15380886-15381365	+	1	Anti-Sense	0.83	1.145
XLOC_007602	2R:11307098-11307501	+	2R:15419593-15419996	+	1	Intronic	-1.351	0.378
XLOC_007603	2R:11307637-11308007	+	2R:15420132-15420502	+	1	Intronic	-1.887	-0.206
XLOC_007604	2R:11310777-11311530	+	2R:15423272-15424025	+	1	Anti-Sense	-2.631	-0.682
XLOC_007605	2R:11320268-11321916	+	2R:15432763-15434411	+	1	Intronic	-1.755	-0.121
XLOC_007607	2R:11322266-11327808	+	2R:15434761-15440303	+	1	Intronic	-1.571	-0.063
XLOC_007608	2R:11327897-11336201	+	2R:15440392-15448696	+	1	Intronic	-1.95	-0.393
XLOC_007626	2R:11518292-11523825	+	2R:15630787-15636320	+	1	Intronic	-1.063	-0.118
XLOC_007639	2R:11625071-11632718	+	2R:15737566-15745213	+	1	Intronic	-1.319	-0.496
XLOC_007640	2R:11633066-11634737	+	2R:15745561-15747232	+	1	Intronic	-1.527	-0.76
XLOC_007642	2R:11636975-11638642	+	2R:15749470-15751137	+	1	Intronic	-1.815	-0.841
XLOC_007681	2R:11896162-11896597	+	2R:16008657-16009092	+	1	Intronic	-0.916	0.451
XLOC_007695	2R:11992279-11992535	+	2R:16104774-16105030	+	1	Intronic	4.029	3.996
XLOC_007699	2R:12019417-12019813	+	2R:16131912-16132308	+	1	Intronic	0.68	1.573
XLOC_007700	2R:12020141-12020333	+	2R:16132636-16132828	+	1	Intronic	2.423	3.26
XLOC_007701	2R:12020596-12020926	+	2R:16133091-16133421	+	1	Intronic	2.571	3.417
XLOC_007702	2R:12021189-12023531	+	2R:16133684-16136026	+	1	Intronic	1.567	2.407
XLOC_007706	2R:12044142-12044520	+	2R:16156637-16157015	+	1	Intronic	-0.251	0.531
XLOC_007707	2R:12047102-12047724	+	2R:16159597-16160219	+	1	Intronic	-0.949	-0.298
XLOC_007750	2R:12413494-12414388	+	2R:16525989-16526883	+	1	Intronic	-1.777	-1.579
XLOC_007752	2R:12415324-12416013	+	2R:16527819-16528508	+	1	Intronic	-0.394	-0.22
XLOC_007759	2R:12470606-12471537	+	2R:16583101-16584032	+	1	Anti-Sense	-0.765	-0.925
XLOC_007763	2R:12507211-12507864	+	2R:16619706-16620359	+	1	Intronic	-0.36	0.875
XLOC_007778	2R:12632066-12635745	+	2R:16744561-16748240	+	3	Anti-Sense	-1.762	-1.256
XLOC_007816	2R:12874568-12874693	+	2R:16987063-16987188	+	1	Intronic	-2.557	1.129
XLOC_007817	2R:12874870-12875515	+	2R:16987365-16988010	+	1	Intronic	-1.537	0.568
XLOC_007818	2R:12877036-12877687	+	2R:16989531-16990182	+	1	Intronic	-1.533	0.558
XLOC_007820	2R:12879694-12880049	+	2R:16992189-16992544	+	1	Intronic	-2.084	0.601
XLOC_007821	2R:12880281-12881041	+	2R:16992776-16993536	+	1	Intronic	-1.496	0.5
XLOC_007825	2R:12917407-12918128	+	2R:17029902-17030623	+	1	Intronic	0.158	0.74
XLOC_007826	2R:12920401-12921324	+	2R:17032896-17033819	+	1	Anti-Sense	-0.015	0.704
XLOC_007848	2R:13158381-13158703	+	2R:17270876-17271198	+	1	Intronic	0.245	4.331
XLOC_007849	2R:13243042-13245819	+	2R:17355537-17358314	+	1	Intronic	-0.983	0.188
XLOC_007850	2R:13258662-13259229	+	2R:17371157-17371724	+	1	Intronic	-1.932	-0.159
XLOC_007857	2R:13324303-13324927	+	2R:17436798-17437422	+	1	Intronic	-2.144	-1.127
XLOC_007863	2R:13346640-13347196	+	2R:17459135-17459691	+	1	Intronic	1.054	1.255
XLOC_007864	2R:13347284-13347644	+	2R:17459779-17460139	+	1	Intronic	1.279	1.443
XLOC_007902	2R:13716483-13717880	+	2R:17828978-17830375	+	1	Intronic	-1.715	-0.331
XLOC_007907	2R:13739016-13739259	+	2R:17851511-17851754	+	1	Intronic	-1.501	-0.352
XLOC_007924	2R:13937210-13939567	+	2R:18049705-18052062	+	3	Anti-Sense	-1.974	-0.628
XLOC_007958	2R:14309261-14309588	+	2R:18421756-18422083	+	1	Intronic	1.679	2.09
XLOC_007959	2R:14312181-14312370	+	2R:18424676-18424865	+	1	Intronic	1.989	2.476
XLOC_007972	2R:14407071-14407832	+	2R:18519566-18520327	+	1	Intronic	-1.363	-0.355
XLOC_007997	2R:14708387-14708533	+	2R:18820882-18821028	+	1	Intronic	0.668	0.483
XLOC_008006	2R:14767701-14777725	+	2R:18880196-18890220	+	1	Intronic	-2.109	-0.78
XLOC_008008	2R:14801077-14803745	+	2R:18913572-18916240	+	1	Intronic	-2.138	-0.646
XLOC_008012	2R:14826609-14828154	+	2R:18939104-18940649	+	1	Intronic	-2.229	-0.764
XLOC_008013	2R:14828682-14829948	+	2R:18941177-18942443	+	1	Intronic	-2.164	-0.101
XLOC_008021	2R:14880438-14880659	+	2R:18992933-18993154	+	1	Intronic	-2.354	0.209
XLOC_008023	2R:14887448-14887663	+	2R:18999943-19000158	+	1	Intronic	-2.478	0.184
XLOC_008024	2R:14889350-14889922	+	2R:19001845-19002417	+	1	Intronic	-2.461	-0.464
XLOC_008025	2R:14891598-14892109	+	2R:19004093-19004604	+	1	Intronic	0.143	1.733
XLOC_008026	2R:14892549-14892775	+	2R:19005044-19005270	+	1	Intronic	-4.141	-1.143
XLOC_008041	2R:15025792-15026644	+	2R:19138287-19139139	+	1	Intronic	0.807	0.711
XLOC_008046	2R:15040449-15040698	+	2R:19152944-19153193	+	1	Intronic	-2.798	-2.868
XLOC_008048	2R:15056179-15056703	+	2R:19168674-19169198	+	1	Intronic	-2.205	-0.402
XLOC_008049	2R:15056773-15057591	+	2R:19169268-19170086	+	1	Intronic	-0.941	0.153
XLOC_008050	2R:15060428-15060932	+	2R:19172923-19173427	+	1	Intronic	2.331	3.514
XLOC_008051	2R:15061909-15062065	+	2R:19174404-19174560	+	1	Intronic	0.184	1.726
XLOC_008052	2R:15063064-15063449	+	2R:19175559-19175944	+	1	Intronic	-0.483	0.692
XLOC_008053	2R:15065103-15065320	+	2R:19177598-19177815	+	1	Intronic	-0.232	1.295
XLOC_008055	2R:15069993-15070668	+	2R:19182488-19183163	+	1	Intronic	-0.308	0.483
XLOC_008056	2R:15070793-15071810	+	2R:19183288-19184305	+	1	Intronic	0.037	0.817
XLOC_008057	2R:15071970-15075039	+	2R:19184465-19187534	+	1	Intronic	-0.217	0.516
XLOC_008058	2R:15075477-15076228	+	2R:19187972-19188723	+	1	Intronic	-0.06	0.695
XLOC_008059	2R:15076376-15078126	+	2R:19188871-19190621	+	1	Intronic	-0.438	0.386
XLOC_008060	2R:15078352-15078623	+	2R:19190847-19191118	+	1	Intronic	-0.972	0.433
XLOC_008061	2R:15079016-15079206	+	2R:19191511-19191701	+	1	Intronic	-1.706	-0.346
XLOC_008062	2R:15081765-15082756	+	2R:19194260-19195251	+	1	Intronic	-1.103	-0.036
XLOC_008063	2R:15082884-15083797	+	2R:19195379-19196292	+	1	Intronic	-0.853	-0.044
XLOC_008064	2R:15084273-15084775	+	2R:19196768-19197270	+	1	Intronic	-1.335	-0.142
XLOC_008065	2R:15085028-15088559	+	2R:19197523-19201054	+	1	Intronic	-0.026	0.729
XLOC_008066	2R:15089032-15089906	+	2R:19201527-19202401	+	1	Intronic	-0.493	0.317
XLOC_008067	2R:15090840-15091156	+	2R:19203335-19203651	+	1	Intronic	-0.592	0.601
XLOC_008068	2R:15091579-15092115	+	2R:19204074-19204610	+	1	Intronic	-0.85	-0.003
XLOC_008069	2R:15092228-15092475	+	2R:19204723-19204970	+	1	Intronic	-1.912	-0.375
XLOC_008070	2R:15092788-15092968	+	2R:19205283-19205463	+	1	Intronic	-0.877	0.498
XLOC_008071	2R:15099794-15103449	+	2R:19212289-19215944	+	1	Intronic	-0.586	0.102
XLOC_008072	2R:15103559-15103864	+	2R:19216054-19216359	+	1	Intronic	-2.515	-0.944
XLOC_008073	2R:15104961-15105191	+	2R:19217456-19217686	+	1	Intronic	-2.029	-0.955
XLOC_008075	2R:15117608-15117968	+	2R:19230103-19230463	+	1	Intronic	-0.602	0.145
XLOC_008076	2R:15118114-15118993	+	2R:19230609-19231488	+	1	Intronic	-0.257	0.398
XLOC_008077	2R:15120342-15120715	+	2R:19232837-19233210	+	1	Intronic	-1.339	-0.302
XLOC_008078	2R:15121013-15121664	+	2R:19233508-19234159	+	1	Intronic	-1.437	-0.672
XLOC_008079	2R:15121838-15122619	+	2R:19234333-19235114	+	1	Intronic	-1.674	-0.859
XLOC_008080	2R:15124964-15125242	+	2R:19237459-19237737	+	1	Intronic	-1.141	0.086
XLOC_008081	2R:15125415-15125620	+	2R:19237910-19238115	+	1	Intronic	-0.808	0.54
XLOC_008092	2R:15181180-15181664	+	2R:19293675-19294159	+	1	Intronic	-1.064	-0.241
XLOC_008093	2R:15181870-15182673	+	2R:19294365-19295168	+	1	Intronic	-0.459	0.153
XLOC_008094	2R:15183039-15183794	+	2R:19295534-19296289	+	1	Intronic	-1.511	-0.723
XLOC_008095	2R:15183893-15184624	+	2R:19296388-19297119	+	1	Intronic	-1.148	-0.514
XLOC_008106	2R:15283797-15284432	+	2R:19396292-19396927	+	1	Anti-Sense	-0.683	0.002
XLOC_008115	2R:15344811-15344952	+	2R:19457306-19457447	+	1	Intronic	1.942	2.406
XLOC_008116	2R:15359426-15360267	+	2R:19471921-19472762	+	1	Intronic	1.758	2.544
XLOC_008117	2R:15360687-15360944	+	2R:19473182-19473439	+	1	Intronic	1.867	2.283
XLOC_008118	2R:15366565-15367430	+	2R:19479060-19479925	+	1	Intronic	1.357	2.091
XLOC_008119	2R:15367486-15368324	+	2R:19479981-19480819	+	1	Intronic	1.184	1.927
XLOC_008120	2R:15370139-15370456	+	2R:19482634-19482951	+	1	Intronic	1.835	2.689
XLOC_008289	2R:16477301-16478188	+	2R:20589796-20590683	+	1	Intronic	0.229	0.554
XLOC_008290	2R:16478258-16478581	+	2R:20590753-20591076	+	1	Intronic	0.127	0.547
XLOC_008291	2R:16478636-16479716	+	2R:20591131-20592211	+	1	Intronic	-0.183	0.113
XLOC_008292	2R:16479773-16480071	+	2R:20592268-20592566	+	1	Intronic	-1.725	-1.277
XLOC_008293	2R:16486345-16487769	+	2R:20598840-20600264	+	1	Intronic	-0.994	-0.255
XLOC_008294	2R:16488530-16489014	+	2R:20601025-20601509	+	1	Intronic	-1.216	-0.447
XLOC_008295	2R:16489487-16489890	+	2R:20601982-20602385	+	1	Intronic	-1.173	-0.18
XLOC_008358	2R:16964645-16965084	+	2R:21077140-21077579	+	1	Intronic	1.778	2.313
XLOC_008359	2R:16965353-16966114	+	2R:21077848-21078609	+	1	Intronic	1.591	2.11
XLOC_008360	2R:16966353-16967476	+	2R:21078848-21079971	+	1	Intronic	1.326	2.126
XLOC_008361	2R:16974918-16975285	+	2R:21087413-21087780	+	1	Intronic	3.651	4.121
XLOC_008367	2R:17045141-17046556	+	2R:21157636-21159051	+	1	Anti-Sense	-1.739	-1.144
XLOC_008372	2R:17067150-17067435	+	2R:21179645-21179930	+	1	Intronic	0.888	1.752
XLOC_008373	2R:17068252-17068717	+	2R:21180747-21181212	+	1	Intronic	-0.667	0.4
XLOC_008384	2R:17146065-17146813	+	2R:21258560-21259308	+	1	Intronic	-3.339	-0.617
XLOC_008385	2R:17146869-17148731	+	2R:21259364-21261226	+	1	Intronic	-2.421	-0.618
XLOC_008388	2R:17152366-17154431	+	2R:21264861-21266926	+	1	Anti-Sense	-2.236	-0.293
XLOC_008390	2R:17159795-17162696	+	2R:21272290-21275191	+	1	Intronic	-1.806	-0.259
XLOC_008392	2R:17164121-17165865	+	2R:21276616-21278360	+	1	Intronic	-0.496	1.027
XLOC_008422	2R:17400321-17400874	+	2R:21512816-21513369	+	1	Intronic	-1.62	-0.016
XLOC_008423	2R:17413826-17415150	+	2R:21526321-21527645	+	1	Intronic	-0.726	-0.442
XLOC_008424	2R:17415411-17418741	+	2R:21527906-21531236	+	1	Intronic	-0.636	-0.256
XLOC_008425	2R:17439776-17440349	+	2R:21552271-21552844	+	1	Intronic	-1.092	-0.3
XLOC_008426	2R:17441356-17441937	+	2R:21553851-21554432	+	1	Intronic	-1.884	-0.956
XLOC_008436	2R:17517563-17517967	+	2R:21630058-21630462	+	1	Intronic	3.175	2.522
XLOC_008439	2R:17535472-17537323	+	2R:21647967-21649818	+	1	Intronic	0.692	1.569
XLOC_008440	2R:17538321-17538925	+	2R:21650816-21651420	+	1	Anti-Sense	0.375	1.251
XLOC_008441	2R:17539261-17539931	+	2R:21651756-21652426	+	1	Anti-Sense	0.138	1.158
XLOC_008487	2R:17953111-17953487	+	2R:22065606-22065982	+	1	Intronic	-0.74	0.512
XLOC_008510	2R:18135395-18136527	+	2R:22247890-22249022	+	1	Intronic	-0.957	0.109
XLOC_008511	2R:18136787-18138978	+	2R:22249282-22251473	+	1	Intronic	-0.869	0.117
XLOC_008512	2R:18139055-18139590	+	2R:22251550-22252085	+	1	Intronic	-1.408	-0.082
XLOC_008513	2R:18140360-18140887	+	2R:22252855-22253382	+	1	Intronic	-1.121	0.21
XLOC_008514	2R:18143435-18144172	+	2R:22255930-22256667	+	1	Intronic	-1.064	0.152
XLOC_008515	2R:18151327-18151883	+	2R:22263822-22264378	+	1	Intronic	-1.254	-0.023
XLOC_008516	2R:18153764-18154333	+	2R:22266259-22266828	+	1	Intronic	-1.613	-0.197
XLOC_008517	2R:18154984-18155465	+	2R:22267479-22267960	+	1	Intronic	-1.545	-0.176
XLOC_008523	2R:18207808-18207977	+	2R:22320303-22320472	+	1	Anti-Sense	2.257	2.473
XLOC_008579	2R:18790254-18791449	+	2R:22902731-22903926	+	1	Intronic	-1.684	-0.958
XLOC_008603	2R:18955981-18956313	+	2R:23068458-23068790	+	1	Intronic	0.752	1.35
XLOC_008661	2R:19469325-19470542	+	2R:23581802-23583019	+	1	Intronic	-0.067	0.06
XLOC_008662	2R:19472421-19474846	+	2R:23584898-23587323	+	1	Intronic	-0.303	-0.232
XLOC_008669	2R:19525806-19526838	+	2R:23638283-23639315	+	1	Anti-Sense	-1.885	-0.482
XLOC_008670	2R:19531519-19532101	+	2R:23643996-23644578	+	1	Intronic	-2.398	-0.532
XLOC_008672	2R:19535358-19536326	+	2R:23647835-23648803	+	1	Intronic	-2.287	-0.646
XLOC_008673	2R:19536445-19538195	+	2R:23648922-23650672	+	1	Intronic	-2.152	-0.903
XLOC_008674	2R:19538612-19538927	+	2R:23651089-23651404	+	1	Intronic	-1.789	-0.191
XLOC_008679	2R:19602558-19603041	+	2R:23715035-23715518	+	1	Intronic	1.718	1.966
XLOC_008680	2R:19603282-19603486	+	2R:23715759-23715963	+	1	Intronic	1.819	2.06
XLOC_008681	2R:19603873-19604212	+	2R:23716350-23716689	+	1	Intronic	1.764	2.012
XLOC_008682	2R:19604341-19604996	+	2R:23716818-23717473	+	1	Intronic	1.366	1.678
XLOC_008683	2R:19607578-19607908	+	2R:23720055-23720385	+	1	Anti-Sense	0.974	1.406
XLOC_008684	2R:19610445-19611611	+	2R:23722922-23724088	+	1	Intronic	0.791	1.198
XLOC_008685	2R:19611774-19614662	+	2R:23724251-23727139	+	1	Intronic	0.322	0.71
XLOC_008686	2R:19616861-19618377	+	2R:23729338-23730854	+	1	Intronic	0.942	1.244
XLOC_008705	2R:19811657-19811906	+	2R:23924134-23924383	+	1	Intronic	-0.404	1.425
XLOC_008723	2R:19957766-19958290	+	2R:24070243-24070767	+	1	Intronic	2.657	3.067
XLOC_008729	2R:20027409-20029630	+	2R:24139886-24142107	+	1	Intronic	1.566	2.438
XLOC_008730	2R:20029760-20031131	+	2R:24142237-24143608	+	1	Intronic	1.288	2.042
XLOC_008731	2R:20031311-20034140	+	2R:24143788-24146617	+	1	Intronic	1.041	1.818
XLOC_008732	2R:20042843-20043292	+	2R:24155320-24155769	+	1	Intronic	0.864	2.26
XLOC_008735	2R:20051265-20052132	+	2R:24163742-24164609	+	1	Intronic	-1.714	-0.289
XLOC_008736	2R:20052686-20053657	+	2R:24165163-24166134	+	1	Intronic	-1.79	-0.294
XLOC_008738	2R:20074409-20074908	+	2R:24186886-24187385	+	1	Intronic	-0.343	0.531
XLOC_008785	2R:20431640-20432512	+	2R:24544117-24544989	+	1	Intronic	-1.477	0.08
XLOC_008786	2R:20433526-20435199	+	2R:24546003-24547676	+	1	Intronic	-1.465	-0.055
XLOC_008791	2R:20476403-20476842	+	2R:24588880-24589319	+	1	Intronic	-0.713	0.632
XLOC_008792	2R:20476949-20479446	+	2R:24589426-24591923	+	1	Intronic	-1.149	0.044
XLOC_008793	2R:20480850-20482135	+	2R:24593327-24594612	+	1	Intronic	-1.121	0.147
XLOC_008794	2R:20482251-20482954	+	2R:24594728-24595431	+	1	Intronic	-1.242	0.209
XLOC_008866	2R:126682-127353	-	2R:4239177-4239848	-	1	Intronic	1.615	1.936
XLOC_008874	2R:227624-231143	-	2R:4340119-4343638	-	1	Intronic	-1.064	-0.365
XLOC_008875	2R:231576-232364	-	2R:4344071-4344859	-	1	Intronic	-1.179	-0.278
XLOC_008876	2R:232467-233392	-	2R:4344962-4345887	-	1	Intronic	-1.487	-0.774
XLOC_008877	2R:235236-235933	-	2R:4347731-4348428	-	1	Intronic	-1.029	-0.141
XLOC_008878	2R:237311-237997	-	2R:4349806-4350492	-	1	Intronic	-0.086	0.707
XLOC_008879	2R:241163-241420	-	2R:4353658-4353915	-	1	Intronic	-2.053	-0.471
XLOC_008880	2R:241740-242110	-	2R:4354235-4354605	-	1	Intronic	-1.507	-0.202
XLOC_008881	2R:249434-250706	-	2R:4361929-4363201	-	1	Intronic	-0.897	-0.039
XLOC_008882	2R:250869-251402	-	2R:4363364-4363897	-	1	Intronic	-0.594	0.518
XLOC_008883	2R:261997-262566	-	2R:4374492-4375061	-	1	Intronic	0.065	0.993
XLOC_008884	2R:262676-264145	-	2R:4375171-4376640	-	1	Intronic	0.454	1.28
XLOC_008885	2R:264528-264755	-	2R:4377023-4377250	-	1	Intronic	0.052	1.227
XLOC_008886	2R:264842-265269	-	2R:4377337-4377764	-	1	Intronic	0.627	1.488
XLOC_008887	2R:265407-265845	-	2R:4377902-4378340	-	1	Intronic	0.682	1.56
XLOC_008888	2R:283942-284201	-	2R:4396437-4396696	-	1	Intronic	0.152	1.134
XLOC_008889	2R:294091-294825	-	2R:4406586-4407320	-	1	Intronic	0.801	1.659
XLOC_008890	2R:295766-295981	-	2R:4408261-4408476	-	1	Intronic	0.666	1.355
XLOC_008891	2R:312696-313553	-	2R:4425191-4426048	-	1	Intronic	0.598	1.241
XLOC_008892	2R:313627-314444	-	2R:4426122-4426939	-	1	Intronic	0.908	1.651
XLOC_008893	2R:318603-319122	-	2R:4431098-4431617	-	1	Intronic	0.492	1.187
XLOC_008894	2R:328527-328874	-	2R:4441022-4441369	-	1	Intronic	-0.561	0.13
XLOC_008895	2R:335118-335502	-	2R:4447613-4447997	-	1	Intronic	1.113	1.582
XLOC_008896	2R:336246-337425	-	2R:4448741-4449920	-	1	Intronic	1.063	1.516
XLOC_008927	2R:563804-565520	-	2R:4676299-4678015	-	4	Intergenic	-6.547	0.62
XLOC_008932	2R:582208-582551	-	2R:4694703-4695046	-	1	Intronic	0.86	1.265
XLOC_008933	2R:589326-590713	-	2R:4701821-4703208	-	1	Intronic	0.05	3.521
XLOC_008934	2R:590790-591119	-	2R:4703285-4703614	-	1	Intronic	-0.391	0.3
XLOC_008935	2R:591325-592847	-	2R:4703820-4705342	-	1	Intronic	0.237	0.813
XLOC_008936	2R:593289-593532	-	2R:4705784-4706027	-	1	Intronic	-0.247	0.38
XLOC_008937	2R:593586-594273	-	2R:4706081-4706768	-	1	Intronic	0.487	1.1
XLOC_008938	2R:594940-595298	-	2R:4707435-4707793	-	1	Intronic	0.096	0.781
XLOC_008939	2R:595938-596316	-	2R:4708433-4708811	-	1	Intronic	0.73	1.055
XLOC_008940	2R:596808-597098	-	2R:4709303-4709593	-	1	Intronic	-0.173	0.571
XLOC_008941	2R:598622-599243	-	2R:4711117-4711738	-	1	Intronic	0.733	1.313
XLOC_008942	2R:602367-602796	-	2R:4714862-4715291	-	1	Intronic	0.046	0.706
XLOC_008943	2R:603009-604351	-	2R:4715504-4716846	-	1	Intronic	0.273	0.818
XLOC_008944	2R:606064-606336	-	2R:4718559-4718831	-	1	Intronic	-0.617	0.28
XLOC_008945	2R:606407-607231	-	2R:4718902-4719726	-	1	Intronic	0.477	0.921
XLOC_008946	2R:612866-613071	-	2R:4725361-4725566	-	1	Intronic	-0.422	0.037
XLOC_008960	2R:707548-709348	-	2R:4820043-4821843	-	1	Intronic	-0.014	0.233
XLOC_008994	2R:982775-985606	-	2R:5095270-5098101	-	2	Intergenic	-3.407	2.898
XLOC_009000	2R:1011957-1012890	-	2R:5124452-5125385	-	1	Intronic	0.139	0.753
XLOC_009001	2R:1013046-1013632	-	2R:5125541-5126127	-	1	Intronic	-0.361	0.377
XLOC_009002	2R:1014028-1014637	-	2R:5126523-5127132	-	1	Intronic	-0.204	0.502
XLOC_009003	2R:1014709-1015730	-	2R:5127204-5128225	-	1	Anti-Sense	1.145	1.459
XLOC_009009	2R:1128580-1129032	-	2R:5241075-5241527	-	1	Intronic	1.542	1.803
XLOC_009031	2R:1264474-1301375	-	2R:5376969-5413870	-	5	Anti-Sense	-0.031	-2.046
XLOC_009034	2R:1297541-1298623	-	2R:5410036-5411118	-	1	Intergenic	-0.828	-2.46
XLOC_009045	2R:1367479-1367972	-	2R:5479974-5480467	-	1	Intronic	-2.216	0.744
XLOC_009046	2R:1391842-1392921	-	2R:5504337-5505416	-	1	Intronic	-0.722	0.838
XLOC_009058	2R:1490411-1491029	-	2R:5602906-5603524	-	1	Intergenic	-2.019	-1.598
XLOC_009071	2R:1605320-1607296	-	2R:5717815-5719791	-	1	Intronic	-0.055	0.647
XLOC_009072	2R:1607439-1608155	-	2R:5719934-5720650	-	1	Intronic	-1.157	-0.177
XLOC_009073	2R:1608295-1609780	-	2R:5720790-5722275	-	1	Intronic	-0.501	0.104
XLOC_009114	2R:1982628-1984271	-	2R:6095123-6096766	-	1	Intronic	-1.338	-0.75
XLOC_009115	2R:2005986-2010386	-	2R:6118481-6122881	-	1	Intronic	-0.85	-0.392
XLOC_009120	2R:2098433-2099098	-	2R:6210928-6211593	-	1	Intronic	0.275	1.113
XLOC_009134	2R:2212710-2214555	-	2R:6325205-6327050	-	1	Intergenic	-0.561	-2.823
XLOC_009136	2R:2227298-2228890	-	2R:6339793-6341385	-	1	Intergenic	-2.223	-0.751
XLOC_009141	2R:2315111-2315484	-	2R:6427606-6427979	-	1	Intergenic	-1.947	-4.235
XLOC_009142	2R:2320662-2338447	-	2R:6433157-6450942	-	5	Intergenic	-0.031	-0.483
XLOC_009143	2R:2327425-2327653	-	2R:6439920-6440148	-	1	Intergenic	-1.282	-3.91
XLOC_009165	2R:2589448-2589874	-	2R:6701943-6702369	-	1	Intronic	-1.271	0.012
XLOC_009166	2R:2592116-2592713	-	2R:6704611-6705208	-	1	Intronic	0.037	1.016
XLOC_009170	2R:2611528-2612072	-	2R:6724023-6724567	-	1	Intronic	1.761	2.72
XLOC_009171	2R:2612322-2612757	-	2R:6724817-6725252	-	1	Intronic	1.68	2.736
XLOC_009172	2R:2616603-2617173	-	2R:6729098-6729668	-	1	Intronic	0.079	1.297
XLOC_009173	2R:2617263-2617576	-	2R:6729758-6730071	-	1	Intronic	0.445	1.841
XLOC_009174	2R:2620771-2621069	-	2R:6733266-6733564	-	1	Intronic	1.045	2.348
XLOC_009175	2R:2626423-2626801	-	2R:6738918-6739296	-	1	Intronic	-1.856	-0.207
XLOC_009194	2R:2751077-2751377	-	2R:6863572-6863872	-	1	Intronic	0.162	0.587
XLOC_009195	2R:2755987-2756962	-	2R:6868482-6869457	-	1	Intronic	-1.867	-1.208
XLOC_009196	2R:2757248-2757852	-	2R:6869743-6870347	-	1	Intronic	-0.664	-0.248
XLOC_009197	2R:2757945-2758299	-	2R:6870440-6870794	-	1	Intronic	-0.607	0.142
XLOC_009198	2R:2758442-2759764	-	2R:6870937-6872259	-	1	Intronic	0.777	0.981
XLOC_009203	2R:2823855-2825857	-	2R:6936350-6938352	-	1	Intronic	-1.03	-0.348
XLOC_009204	2R:2826038-2826473	-	2R:6938533-6938968	-	1	Intronic	-1.237	-0.325
XLOC_009205	2R:2828007-2828599	-	2R:6940502-6941094	-	1	Intronic	-2.2	-1.248
XLOC_009249	2R:3355348-3355926	-	2R:7467843-7468421	-	1	Intronic	2.135	3.316
XLOC_009250	2R:3356043-3356613	-	2R:7468538-7469108	-	1	Intronic	2.63	3.93
XLOC_009255	2R:3415513-3416325	-	2R:7528008-7528820	-	1	Intronic	2.258	2.975
XLOC_009262	2R:3485245-3485563	-	2R:7597740-7598058	-	1	Intronic	-2.801	-0.819
XLOC_009263	2R:3485871-3489932	-	2R:7598366-7602427	-	1	Intronic	-0.857	0.18
XLOC_009264	2R:3490206-3490606	-	2R:7602701-7603101	-	1	Intronic	-1.932	0.014
XLOC_009274	2R:3573573-3574016	-	2R:7686068-7686511	-	1	Intronic	-1.54	-0.607
XLOC_009275	2R:3574577-3575623	-	2R:7687072-7688118	-	1	Intronic	0.058	0.545
XLOC_009276	2R:3577693-3577963	-	2R:7690188-7690458	-	1	Intronic	-2.67	-1.384
XLOC_009277	2R:3581317-3581537	-	2R:7693812-7694032	-	1	Intronic	-3.117	-1.704
XLOC_009281	2R:3607654-3608039	-	2R:7720149-7720534	-	1	Intronic	0.414	1.629
XLOC_009282	2R:3614650-3614874	-	2R:7727145-7727369	-	1	Intronic	0.763	1.481
XLOC_009283	2R:3615064-3615438	-	2R:7727559-7727933	-	1	Intronic	-0.18	1.085
XLOC_009285	2R:3640715-3641029	-	2R:7753210-7753524	-	1	Intronic	2.519	3.431
XLOC_009286	2R:3655858-3656088	-	2R:7768353-7768583	-	1	Intronic	1.503	2.102
XLOC_009287	2R:3658136-3658433	-	2R:7770631-7770928	-	1	Intronic	1.627	2.095
XLOC_009288	2R:3658565-3658861	-	2R:7771060-7771356	-	1	Intronic	1.352	1.985
XLOC_009295	2R:3744679-3746667	-	2R:7857174-7859162	-	1	Intronic	-2.42	-0.663
XLOC_009300	2R:3766705-3769304	-	2R:7879200-7881799	-	1	Intronic	-2.473	-0.582
XLOC_009309	2R:3872219-3872343	-	2R:7984714-7984838	-	1	Intronic	1.988	3.068
XLOC_009310	2R:3872963-3873097	-	2R:7985458-7985592	-	1	Intronic	2.944	4.02
XLOC_009311	2R:3873288-3874453	-	2R:7985783-7986948	-	1	Intronic	2.739	3.737
XLOC_009374	2R:4557329-4559724	-	2R:8669824-8672219	-	1	Anti-Sense	-1.626	-0.834
XLOC_009384	2R:4619504-4619651	-	2R:8731999-8732146	-	1	Intronic	-0.038	1.433
XLOC_009385	2R:4620399-4620797	-	2R:8732894-8733292	-	1	Intronic	0.668	1.413
XLOC_009422	2R:4979551-4979918	-	2R:9092046-9092413	-	1	Intronic	0.859	1.11
XLOC_009426	2R:5016173-5018661	-	2R:9128668-9131156	-	1	Intronic	0.697	1.057
XLOC_009432	2R:5064374-5064623	-	2R:9176869-9177118	-	1	Intronic	-0.713	-0.682
XLOC_009434	2R:5069814-5070415	-	2R:9182309-9182910	-	1	Intronic	-1.356	-1.034
XLOC_009436	2R:5075824-5076101	-	2R:9188319-9188596	-	1	Intronic	0.844	1.448
XLOC_009451	2R:5118188-5118593	-	2R:9230683-9231088	-	1	Intronic	-2.593	0.459
XLOC_009452	2R:5119651-5119990	-	2R:9232146-9232485	-	1	Intronic	-1.27	0.723
XLOC_009453	2R:5120277-5120877	-	2R:9232772-9233372	-	1	Intronic	-2.74	-0.289
XLOC_009454	2R:5121017-5121521	-	2R:9233512-9234016	-	1	Intronic	-2.012	0.262
XLOC_009456	2R:5132093-5133552	-	2R:9244588-9246047	-	1	Intronic	-2.441	-0.681
XLOC_009460	2R:5166563-5167013	-	2R:9279058-9279508	-	1	Intronic	-1.797	-0.554
XLOC_009461	2R:5167189-5167689	-	2R:9279684-9280184	-	1	Intronic	-1.664	-0.457
XLOC_009462	2R:5168590-5169170	-	2R:9281085-9281665	-	1	Intronic	-1.363	-0.317
XLOC_009463	2R:5169282-5170339	-	2R:9281777-9282834	-	1	Intronic	-0.461	0.272
XLOC_009464	2R:5170532-5171066	-	2R:9283027-9283561	-	1	Intronic	-0.192	0.488
XLOC_009465	2R:5171635-5172461	-	2R:9284130-9284956	-	1	Anti-Sense	2.623	2.688
XLOC_009468	2R:5193890-5194503	-	2R:9306385-9306998	-	1	Intronic	0.711	1.275
XLOC_009470	2R:5216009-5220999	-	2R:9328504-9333494	-	1	Intronic	-1.986	-0.401
XLOC_009478	2R:5324640-5324915	-	2R:9437135-9437410	-	1	Intronic	1.861	2.276
XLOC_009479	2R:5325309-5325690	-	2R:9437804-9438185	-	1	Intronic	1.651	2.117
XLOC_009480	2R:5325814-5326117	-	2R:9438309-9438612	-	1	Intronic	1.374	1.768
XLOC_009481	2R:5326289-5326830	-	2R:9438784-9439325	-	1	Intronic	1.764	2.222
XLOC_009482	2R:5326928-5327983	-	2R:9439423-9440478	-	1	Intronic	1.891	2.267
XLOC_009505	2R:5503253-5505498	-	2R:9615748-9617993	-	1	Intronic	-1.585	-0.822
XLOC_009506	2R:5515079-5515385	-	2R:9627574-9627880	-	1	Intronic	-3.242	-1.976
XLOC_009507	2R:5536143-5537124	-	2R:9648638-9649619	-	1	Intronic	-1.72	-0.947
XLOC_009508	2R:5547783-5548626	-	2R:9660278-9661121	-	1	Intronic	-1.157	-2.078
XLOC_009509	2R:5549858-5550881	-	2R:9662353-9663376	-	1	Intronic	-1.164	-1.898
XLOC_009514	2R:5612786-5612910	-	2R:9725281-9725405	-	1	Intronic	-3.835	-0.983
XLOC_009515	2R:5613712-5613829	-	2R:9726207-9726324	-	1	Intronic	-2.529	0.683
XLOC_009516	2R:5621753-5623091	-	2R:9734248-9735586	-	1	Intronic	-0.428	0.724
XLOC_009517	2R:5623331-5623605	-	2R:9735826-9736100	-	1	Intronic	-0.097	1.369
XLOC_009518	2R:5623706-5624002	-	2R:9736201-9736497	-	1	Intronic	-0.924	0.764
XLOC_009519	2R:5624113-5625385	-	2R:9736608-9737880	-	1	Intronic	0.202	1.377
XLOC_009527	2R:5700958-5701310	-	2R:9813453-9813805	-	1	Intronic	1.307	2.597
XLOC_009530	2R:5744382-5744706	-	2R:9856877-9857201	-	1	Intronic	1.087	1.911
XLOC_009531	2R:5744879-5746203	-	2R:9857374-9858698	-	1	Intronic	1.125	1.88
XLOC_009532	2R:5746268-5746421	-	2R:9858763-9858916	-	1	Intronic	1.945	2.77
XLOC_009533	2R:5746622-5747233	-	2R:9859117-9859728	-	1	Intronic	1.739	2.754
XLOC_009534	2R:5747390-5747570	-	2R:9859885-9860065	-	1	Intronic	2.065	2.658
XLOC_009541	2R:5789289-5789601	-	2R:9901784-9902096	-	1	Intronic	-2.884	-0.151
XLOC_009542	2R:5789726-5790491	-	2R:9902221-9902986	-	1	Intronic	-1.303	0.418
XLOC_009545	2R:5806570-5806913	-	2R:9919065-9919408	-	1	Intronic	-0.114	0.801
XLOC_009546	2R:5807317-5808017	-	2R:9919812-9920512	-	1	Intronic	-0.517	0.485
XLOC_009547	2R:5821902-5828193	-	2R:9934397-9940688	-	1	Intronic	-0.989	-0.098
XLOC_009552	2R:5887487-5890117	-	2R:9999982-10002612	-	1	Intronic	0.381	1.122
XLOC_009553	2R:5890384-5892415	-	2R:10002879-10004910	-	1	Intronic	0.334	0.794
XLOC_009554	2R:5899083-5899388	-	2R:10011578-10011883	-	1	Intronic	0.737	1.212
XLOC_009555	2R:5900011-5900328	-	2R:10012506-10012823	-	1	Intronic	0.527	1.024
XLOC_009556	2R:5900415-5900682	-	2R:10012910-10013177	-	1	Intronic	0.746	1.27
XLOC_009557	2R:5905757-5906045	-	2R:10018252-10018540	-	1	Intronic	1.133	1.659
XLOC_009558	2R:5906512-5906688	-	2R:10019007-10019183	-	1	Intronic	0.783	1.399
XLOC_009559	2R:5910424-5910931	-	2R:10022919-10023426	-	1	Intronic	0.863	1.273
XLOC_009561	2R:5917903-5918426	-	2R:10030398-10030921	-	1	Anti-Sense	0.098	0.589
XLOC_009577	2R:6037123-6037970	-	2R:10149618-10150465	-	1	Intronic	-0.555	0.638
XLOC_009578	2R:6062885-6063273	-	2R:10175380-10175768	-	1	Intronic	-1.737	0.364
XLOC_009579	2R:6074054-6074983	-	2R:10186549-10187478	-	1	Intronic	-1.145	0.227
XLOC_009580	2R:6075199-6076621	-	2R:10187694-10189116	-	1	Intronic	-0.777	0.467
XLOC_009581	2R:6076960-6077942	-	2R:10189455-10190437	-	1	Intronic	-0.723	0.571
XLOC_009582	2R:6078057-6078434	-	2R:10190552-10190929	-	1	Intronic	-0.807	0.691
XLOC_009583	2R:6078543-6079401	-	2R:10191038-10191896	-	1	Intronic	-0.251	1.006
XLOC_009594	2R:6255169-6256708	-	2R:10367664-10369203	-	1	Intronic	-1.005	-0.563
XLOC_009595	2R:6256920-6257934	-	2R:10369415-10370429	-	1	Intronic	-1.219	-0.532
XLOC_009596	2R:6259162-6259568	-	2R:10371657-10372063	-	1	Intronic	-1.59	-0.793
XLOC_009607	2R:6360987-6362758	-	2R:10473482-10475253	-	1	Intronic	2.348	2.917
XLOC_009610	2R:6427301-6428849	-	2R:10539796-10541344	-	1	Intronic	2.743	3.085
XLOC_009621	2R:6613098-6614239	-	2R:10725593-10726734	-	1	Anti-Sense	-1.413	0.424
XLOC_009622	2R:6619533-6621797	-	2R:10732028-10734292	-	1	Anti-Sense	-1.401	-0.397
XLOC_009625	2R:6629970-6630330	-	2R:10742465-10742825	-	1	Intronic	-2.873	-0.684
XLOC_009626	2R:6631305-6631510	-	2R:10743800-10744005	-	1	Intronic	-2.253	-0.114
XLOC_009627	2R:6646670-6647224	-	2R:10759165-10759719	-	1	Intronic	-0.072	1.002
XLOC_009629	2R:6689266-6689690	-	2R:10801761-10802185	-	1	Intronic	-1.731	-1.048
XLOC_009651	2R:6894015-6894874	-	2R:11006510-11007369	-	1	Intronic	-0.924	-0.346
XLOC_009652	2R:6932966-6934630	-	2R:11045461-11047125	-	1	Intronic	-1.161	-0.544
XLOC_009653	2R:6948724-6954410	-	2R:11061219-11066905	-	1	Intronic	-0.976	-0.461
XLOC_009654	2R:6969363-6969954	-	2R:11081858-11082449	-	1	Intronic	-1.44	-0.57
XLOC_009655	2R:6970078-6971563	-	2R:11082573-11084058	-	1	Intronic	-1.199	-0.653
XLOC_009702	2R:7306078-7308749	-	2R:11418573-11421244	-	1	Intronic	0.121	1.21
XLOC_009703	2R:7313340-7313464	-	2R:11425835-11425959	-	1	Intronic	-0.407	1.513
XLOC_009704	2R:7314244-7314586	-	2R:11426739-11427081	-	1	Intronic	0.356	1.58
XLOC_009705	2R:7315385-7316002	-	2R:11427880-11428497	-	1	Intronic	0.36	1.457
XLOC_009737	2R:7514888-7515517	-	2R:11627383-11628012	-	1	Intronic	0.791	1.708
XLOC_009738	2R:7515631-7516772	-	2R:11628126-11629267	-	1	Intronic	1.221	2.105
XLOC_009739	2R:7533953-7534268	-	2R:11646448-11646763	-	1	Intronic	-0.152	1.058
XLOC_009740	2R:7536644-7537954	-	2R:11649139-11650449	-	1	Intronic	0.812	1.73
XLOC_009838	2R:8230572-8231306	-	2R:12343067-12343801	-	1	Intronic	-0.917	-0.534
XLOC_009839	2R:8231392-8231933	-	2R:12343887-12344428	-	1	Intronic	-0.396	0.079
XLOC_009866	2R:8468143-8468316	-	2R:12580638-12580811	-	1	Intronic	1.096	1.536
XLOC_009867	2R:8468372-8468693	-	2R:12580867-12581188	-	1	Intronic	0.267	0.751
XLOC_009872	2R:8530188-8530643	-	2R:12642683-12643138	-	1	Intronic	-1.848	-1.91
XLOC_009876	2R:8565008-8566683	-	2R:12677503-12679178	-	1	Intronic	-1.632	-0.991
XLOC_009973	2R:9312371-9312821	-	2R:13424866-13425316	-	1	Intronic	-2.415	-0.053
XLOC_009978	2R:9350343-9354773	-	2R:13462838-13467268	-	1	Intronic	-2.08	-1.169
XLOC_009979	2R:9354903-9356315	-	2R:13467398-13468810	-	1	Intronic	-1.785	-0.744
XLOC_009981	2R:9375646-9376267	-	2R:13488141-13488762	-	1	Intronic	1.171	2.118
XLOC_009982	2R:9379408-9379675	-	2R:13491903-13492170	-	1	Intronic	-0.151	0.66
XLOC_009984	2R:9387688-9387973	-	2R:13500183-13500468	-	1	Intronic	0.687	0.906
XLOC_009985	2R:9389826-9390189	-	2R:13502321-13502684	-	1	Anti-Sense	1.924	1.981
XLOC_009990	2R:9433235-9433791	-	2R:13545730-13546286	-	1	Intronic	0.365	0.715
XLOC_010024	2R:9754951-9755318	-	2R:13867446-13867813	-	1	Intronic	0.101	1.306
XLOC_010025	2R:9755393-9755628	-	2R:13867888-13868123	-	1	Intronic	-1.853	0.042
XLOC_010026	2R:9758865-9759157	-	2R:13871360-13871652	-	1	Intronic	-0.363	0.912
XLOC_010027	2R:9770294-9770790	-	2R:13882789-13883285	-	1	Intronic	0.332	1.587
XLOC_010028	2R:9770853-9771188	-	2R:13883348-13883683	-	1	Intronic	0.555	1.841
XLOC_010029	2R:9782903-9783160	-	2R:13895398-13895655	-	1	Intronic	0.831	1.82
XLOC_010030	2R:9783747-9784043	-	2R:13896242-13896538	-	1	Intronic	0.777	1.806
XLOC_010031	2R:9784133-9784509	-	2R:13896628-13897004	-	1	Intronic	0.807	1.77
XLOC_010032	2R:9785959-9786095	-	2R:13898454-13898590	-	1	Intronic	-0.605	1.368
XLOC_010033	2R:9786551-9786933	-	2R:13899046-13899428	-	1	Intronic	0.061	1.342
XLOC_010034	2R:9787185-9787812	-	2R:13899680-13900307	-	1	Intronic	0.999	2.128
XLOC_010035	2R:9788208-9788941	-	2R:13900703-13901436	-	1	Intronic	1.141	2.253
XLOC_010036	2R:9813121-9813409	-	2R:13925616-13925904	-	1	Intronic	-2.293	-0.369
XLOC_010038	2R:9838425-9839113	-	2R:13950920-13951608	-	1	Intronic	1.05	1.759
XLOC_010039	2R:9839194-9840551	-	2R:13951689-13953046	-	1	Intronic	1.61	2.279
XLOC_010041	2R:9865581-9866330	-	2R:13978076-13978825	-	1	Intronic	0.685	1.005
XLOC_010053	2R:9999474-9999776	-	2R:14111969-14112271	-	1	Intronic	-0.907	0.363
XLOC_010054	2R:10000028-10000247	-	2R:14112523-14112742	-	1	Intronic	-0.868	0.54
XLOC_010055	2R:10000725-10000960	-	2R:14113220-14113455	-	1	Intronic	-0.323	0.827
XLOC_010056	2R:10001107-10001385	-	2R:14113602-14113880	-	1	Intronic	-2.093	-0.216
XLOC_010057	2R:10001820-10002422	-	2R:14114315-14114917	-	1	Intronic	-1.569	1.374
XLOC_010058	2R:10002597-10002816	-	2R:14115092-14115311	-	1	Intronic	-1.525	-0.35
XLOC_010059	2R:10006358-10006833	-	2R:14118853-14119328	-	1	Intronic	0.074	0.825
XLOC_010060	2R:10007312-10007779	-	2R:14119807-14120274	-	1	Intronic	0.971	1.7
XLOC_010061	2R:10009600-10011281	-	2R:14122095-14123776	-	1	Intronic	0.512	1.179
XLOC_010062	2R:10011496-10012704	-	2R:14123991-14125199	-	1	Intronic	1.109	1.822
XLOC_010063	2R:10017439-10017880	-	2R:14129934-14130375	-	1	Intronic	-0.352	0.586
XLOC_010064	2R:10018136-10018504	-	2R:14130631-14130999	-	1	Intronic	-0.421	0.638
XLOC_010065	2R:10019793-10020010	-	2R:14132288-14132505	-	1	Intronic	-0.294	1.01
XLOC_010066	2R:10020762-10021103	-	2R:14133257-14133598	-	1	Intronic	0.261	1.089
XLOC_010067	2R:10021501-10021816	-	2R:14133996-14134311	-	1	Intronic	-0.715	0.108
XLOC_010068	2R:10022271-10022749	-	2R:14134766-14135244	-	1	Intronic	0.098	0.885
XLOC_010069	2R:10022821-10023311	-	2R:14135316-14135806	-	1	Intronic	0.375	1.084
XLOC_010070	2R:10023856-10024092	-	2R:14136351-14136587	-	1	Intronic	-0.355	0.676
XLOC_010071	2R:10024489-10024970	-	2R:14136984-14137465	-	1	Intronic	0.035	0.856
XLOC_010072	2R:10025211-10025461	-	2R:14137706-14137956	-	1	Intronic	0.264	1.213
XLOC_010073	2R:10025942-10026834	-	2R:14138437-14139329	-	1	Intronic	0.441	1.161
XLOC_010158	2R:10806839-10811300	-	2R:14919334-14923795	-	1	Intronic	-1.531	-1.232
XLOC_010161	2R:10834327-10834682	-	2R:14946822-14947177	-	1	Intronic	0.972	2.314
XLOC_010189	2R:11095308-11097316	-	2R:15207803-15209811	-	1	Anti-Sense	0.45	0.745
XLOC_010192	2R:11112170-11115531	-	2R:15224665-15228026	-	1	Anti-Sense	-0.505	-1.286
XLOC_010197	2R:11152874-11153105	-	2R:15265369-15265600	-	1	Intronic	0.063	0.849
XLOC_010198	2R:11156271-11156773	-	2R:15268766-15269268	-	1	Intronic	-3.215	-0.417
XLOC_010199	2R:11159074-11160037	-	2R:15271569-15272532	-	1	Intronic	-0.713	0.189
XLOC_010200	2R:11163479-11164891	-	2R:15275974-15277386	-	1	Intronic	-0.967	-0.489
XLOC_010201	2R:11165826-11166707	-	2R:15278321-15279202	-	1	Intronic	-0.593	0.042
XLOC_010202	2R:11166915-11167225	-	2R:15279410-15279720	-	1	Intronic	-1.017	-0.226
XLOC_010203	2R:11168976-11169899	-	2R:15281471-15282394	-	1	Intronic	-0.487	0.095
XLOC_010230	2R:11368132-11368571	-	2R:15480627-15481066	-	1	Intronic	1.113	1.271
XLOC_010235	2R:11407985-11409336	-	2R:15520480-15521831	-	1	Intronic	0.535	1.522
XLOC_010236	2R:11416257-11418150	-	2R:15528752-15530645	-	1	Intronic	-0.351	0.229
XLOC_010237	2R:11418904-11419616	-	2R:15531399-15532111	-	1	Intronic	1.916	2.341
XLOC_010265	2R:11661517-11661789	-	2R:15774012-15774284	-	1	Intronic	-0.978	0.707
XLOC_010266	2R:11663604-11663973	-	2R:15776099-15776468	-	1	Intronic	-0.809	0.572
XLOC_010267	2R:11664126-11664454	-	2R:15776621-15776949	-	1	Intronic	-0.513	0.941
XLOC_010268	2R:11669457-11670527	-	2R:15781952-15783022	-	1	Intronic	0.684	1.332
XLOC_010269	2R:11676023-11683358	-	2R:15788518-15795853	-	1	Anti-Sense	-0.171	0.935
XLOC_010270	2R:11683455-11689999	-	2R:15795950-15802494	-	1	Intronic	0.394	1.464
XLOC_010271	2R:11698142-11698322	-	2R:15810637-15810817	-	1	Intronic	1.026	3.75
XLOC_010272	2R:11698418-11698572	-	2R:15810913-15811067	-	1	Intronic	1.215	4.167
XLOC_010300	2R:11818355-11818624	-	2R:15930850-15931119	-	1	Intronic	-0.372	0.256
XLOC_010303	2R:11883875-11884321	-	2R:15996370-15996816	-	1	Intronic	2.041	2.848
XLOC_010311	2R:11980145-11980485	-	2R:16092640-16092980	-	1	Intronic	-2.799	-0.631
XLOC_010312	2R:11985274-11985587	-	2R:16097769-16098082	-	1	Intronic	0.075	0.533
XLOC_010326	2R:12114445-12114921	-	2R:16226940-16227416	-	1	Intronic	-2.754	-1.123
XLOC_010365	2R:12449171-12449924	-	2R:16561666-16562419	-	1	Intronic	-4.521	0.775
XLOC_010375	2R:12526325-12527025	-	2R:16638820-16639520	-	1	Intronic	-2.424	-0.976
XLOC_010383	2R:12578360-12579147	-	2R:16690855-16691642	-	1	Anti-Sense	-1.209	-0.827
XLOC_010384	2R:12581264-12585480	-	2R:16693759-16697975	-	1	Intronic	0.335	0.723
XLOC_010385	2R:12591219-12591754	-	2R:16703714-16704249	-	1	Intronic	-3.585	-0.023
XLOC_010386	2R:12593880-12600542	-	2R:16706375-16713037	-	1	Intronic	-0.912	-0.471
XLOC_010387	2R:12603759-12606949	-	2R:16716254-16719444	-	1	Intronic	-1.604	-0.969
XLOC_010394	2R:12648247-12648858	-	2R:16760742-16761353	-	1	Intronic	0.058	1.579
XLOC_010403	2R:12709745-12713803	-	2R:16822240-16826298	-	2	Anti-Sense	-1.92	-1.2
XLOC_010436	2R:12964671-12966541	-	2R:17077166-17079036	-	1	Intronic	-1.076	-0.176
XLOC_010437	2R:12972070-12972682	-	2R:17084565-17085177	-	1	Intronic	-0.67	0.352
XLOC_010460	2R:13327837-13328972	-	2R:17440332-17441467	-	1	Anti-Sense	0.784	1.155
XLOC_010461	2R:13329053-13329397	-	2R:17441548-17441892	-	1	Anti-Sense	0.971	1.467
XLOC_010462	2R:13330045-13331152	-	2R:17442540-17443647	-	1	Intronic	1.531	1.91
XLOC_010463	2R:13331402-13331637	-	2R:17443897-17444132	-	1	Intronic	1.929	2.414
XLOC_010475	2R:13408434-13409200	-	2R:17520929-17521695	-	1	Intronic	0.243	0.794
XLOC_010476	2R:13409412-13410355	-	2R:17521907-17522850	-	1	Intronic	0.411	0.937
XLOC_010477	2R:13421431-13421708	-	2R:17533926-17534203	-	1	Intronic	-0.71	0.228
XLOC_010478	2R:13421850-13422061	-	2R:17534345-17534556	-	1	Intronic	-1.69	-1.149
XLOC_010490	2R:13564363-13564885	-	2R:17676858-17677380	-	1	Intronic	1.136	1.584
XLOC_010491	2R:13567485-13568774	-	2R:17679980-17681269	-	1	Intronic	0.075	0.441
XLOC_010495	2R:13593204-13593676	-	2R:17705699-17706171	-	1	Intronic	0.04	1.072
XLOC_010496	2R:13597622-13598284	-	2R:17710117-17710779	-	1	Intronic	0.097	1.064
XLOC_010543	2R:14020854-14021324	-	2R:18133349-18133819	-	1	Intronic	-0.579	0.132
XLOC_010544	2R:14021620-14021910	-	2R:18134115-18134405	-	1	Intronic	2.847	2.929
XLOC_010555	2R:14178206-14179416	-	2R:18290701-18291911	-	1	Intronic	-1.923	-0.769
XLOC_010556	2R:14179582-14189645	-	2R:18292077-18302140	-	1	Anti-Sense	-1.112	-0.203
XLOC_010557	2R:14194363-14194946	-	2R:18306858-18307441	-	1	Intronic	-2.644	-1.132
XLOC_010558	2R:14197081-14198959	-	2R:18309576-18311454	-	1	Intronic	-1.567	-0.54
XLOC_010559	2R:14199787-14201309	-	2R:18312282-18313804	-	1	Intronic	-1.528	-0.448
XLOC_010560	2R:14202508-14205870	-	2R:18315003-18318365	-	1	Intronic	-1.519	-0.575
XLOC_010561	2R:14206011-14207652	-	2R:18318506-18320147	-	1	Intronic	-0.998	-0.021
XLOC_010562	2R:14221085-14221929	-	2R:18333580-18334424	-	1	Intronic	-2.311	-0.744
XLOC_010563	2R:14222801-14223961	-	2R:18335296-18336456	-	1	Intronic	-2.162	-0.828
XLOC_010564	2R:14224732-14229631	-	2R:18337227-18342126	-	1	Intronic	-1.192	-0.162
XLOC_010565	2R:14231278-14232309	-	2R:18343773-18344804	-	1	Intronic	-2.119	-0.724
XLOC_010566	2R:14232472-14234736	-	2R:18344967-18347231	-	1	Intronic	-1.327	-0.294
XLOC_010576	2R:14324264-14324491	-	2R:18436759-18436986	-	1	Intronic	1.358	2.397
XLOC_010577	2R:14324787-14325044	-	2R:18437282-18437539	-	1	Intronic	1.977	2.947
XLOC_010578	2R:14325486-14325712	-	2R:18437981-18438207	-	1	Intronic	2.457	3.251
XLOC_010579	2R:14326321-14326465	-	2R:18438816-18438960	-	1	Intronic	1.3	2.18
XLOC_010580	2R:14326594-14326731	-	2R:18439089-18439226	-	1	Intronic	1.139	2.212
XLOC_010591	2R:14369756-14374768	-	2R:18482251-18487263	-	1	Intronic	-2.517	-0.8
XLOC_010592	2R:14374829-14375354	-	2R:18487324-18487849	-	1	Intronic	-3.414	-0.554
XLOC_010603	2R:14450464-14463359	-	2R:18562959-18575854	-	1	Intronic	-1.129	-0.574
XLOC_010604	2R:14491595-14492077	-	2R:18604090-18604572	-	1	Intronic	-0.562	-0.165
XLOC_010605	2R:14492578-14495090	-	2R:18605073-18607585	-	1	Intronic	-0.331	0.022
XLOC_010609	2R:14521910-14522215	-	2R:18634405-18634710	-	1	Intronic	-0.551	0.358
XLOC_010610	2R:14522450-14523647	-	2R:18634945-18636142	-	1	Intronic	1.239	1.429
XLOC_010612	2R:14533506-14533745	-	2R:18646001-18646240	-	1	Intronic	-0.435	1.43
XLOC_010613	2R:14534333-14535079	-	2R:18646828-18647574	-	1	Intronic	0.084	1.419
XLOC_010614	2R:14537653-14538267	-	2R:18650148-18650762	-	1	Intronic	0.335	1.616
XLOC_010615	2R:14538782-14539824	-	2R:18651277-18652319	-	1	Intronic	0.522	1.757
XLOC_010616	2R:14540382-14541929	-	2R:18652877-18654424	-	1	Intronic	-1.586	-0.922
XLOC_010617	2R:14542055-14543027	-	2R:18654550-18655522	-	1	Intronic	-1.889	-1.228
XLOC_010624	2R:14655160-14658422	-	2R:18767655-18770917	-	1	Anti-Sense	-1.642	-0.898
XLOC_010628	2R:14687929-14688458	-	2R:18800424-18800953	-	1	Intronic	1.429	2.122
XLOC_010631	2R:14698212-14698558	-	2R:18810707-18811053	-	1	Intronic	2.113	2.965
XLOC_010696	2R:15208421-15210225	-	2R:19320916-19322720	-	1	Intronic	-2.025	-0.88
XLOC_010702	2R:15258152-15260144	-	2R:19370647-19372639	-	1	Intronic	-1.813	-0.561
XLOC_010709	2R:15303126-15303247	-	2R:19415621-19415742	-	1	Intronic	2.011	2.331
XLOC_010710	2R:15303390-15303702	-	2R:19415885-19416197	-	1	Intronic	1.402	1.58
XLOC_010711	2R:15304320-15304631	-	2R:19416815-19417126	-	1	Intronic	1.596	1.883
XLOC_010712	2R:15304820-15305005	-	2R:19417315-19417500	-	1	Intronic	1.118	1.544
XLOC_010713	2R:15306330-15306981	-	2R:19418825-19419476	-	1	Intronic	-0.902	-0.542
XLOC_010714	2R:15308241-15308573	-	2R:19420736-19421068	-	1	Intronic	0.098	0.632
XLOC_010715	2R:15309177-15309493	-	2R:19421672-19421988	-	1	Intronic	0.1	0.513
XLOC_010716	2R:15310587-15310840	-	2R:19423082-19423335	-	1	Intronic	-0.012	0.378
XLOC_010718	2R:15331401-15332511	-	2R:19443896-19445006	-	1	Anti-Sense	-1.153	-0.163
XLOC_010726	2R:15354187-15354643	-	2R:19466682-19467138	-	1	Anti-Sense	-2.022	0.044
XLOC_010732	2R:15418425-15419622	-	2R:19530920-19532117	-	1	Intronic	-1.533	-0.299
XLOC_010733	2R:15420813-15421217	-	2R:19533308-19533712	-	1	Intronic	-3.377	-0.706
XLOC_010734	2R:15422665-15423289	-	2R:19535160-19535784	-	1	Intronic	-1.953	-0.045
XLOC_010735	2R:15423504-15423869	-	2R:19535999-19536364	-	1	Intronic	-2.024	0.224
XLOC_010738	2R:15471498-15471949	-	2R:19583993-19584444	-	1	Intronic	-1.246	0.259
XLOC_010739	2R:15472283-15473040	-	2R:19584778-19585535	-	1	Intronic	-0.782	0.493
XLOC_010740	2R:15473098-15476306	-	2R:19585593-19588801	-	1	Anti-Sense	-0.29	0.887
XLOC_010741	2R:15476946-15477525	-	2R:19589441-19590020	-	1	Intronic	-2.015	-0.475
XLOC_010742	2R:15477711-15479010	-	2R:19590206-19591505	-	1	Intronic	-1.157	0.658
XLOC_010743	2R:15479186-15479739	-	2R:19591681-19592234	-	1	Intronic	-1.523	-0.015
XLOC_010744	2R:15480773-15481318	-	2R:19593268-19593813	-	1	Anti-Sense	-1.586	-0.239
XLOC_010745	2R:15482545-15482968	-	2R:19595040-19595463	-	1	Anti-Sense	-2.249	-0.634
XLOC_010746	2R:15484658-15488378	-	2R:19597153-19600873	-	1	Intronic	-0.285	0.78
XLOC_010747	2R:15489070-15490414	-	2R:19601565-19602909	-	1	Intronic	-0.926	0.047
XLOC_010748	2R:15491250-15491997	-	2R:19603745-19604492	-	1	Anti-Sense	-0.8	0.245
XLOC_010750	2R:15493439-15494162	-	2R:19605934-19606657	-	1	Intronic	-0.151	0.748
XLOC_010752	2R:15509377-15509927	-	2R:19621872-19622422	-	1	Intronic	-1.285	-0.155
XLOC_010753	2R:15511105-15511785	-	2R:19623600-19624280	-	1	Intronic	-0.998	0.136
XLOC_010754	2R:15512262-15512728	-	2R:19624757-19625223	-	1	Intronic	-1.118	-0.172
XLOC_010755	2R:15514649-15514874	-	2R:19627144-19627369	-	1	Intronic	-1.537	0.384
XLOC_010756	2R:15515017-15515390	-	2R:19627512-19627885	-	1	Intronic	-0.822	0.575
XLOC_010757	2R:15516676-15517453	-	2R:19629171-19629948	-	1	Intronic	-0.565	0.584
XLOC_010865	2R:16142218-16142359	-	2R:20254713-20254854	-	1	Intergenic	-0.681	-0.019
XLOC_010876	2R:16193338-16193577	-	2R:20305833-20306072	-	1	Intronic	-1.533	-1.61
XLOC_010877	2R:16194165-16194637	-	2R:20306660-20307132	-	1	Intronic	-0.007	0.459
XLOC_010913	2R:16461437-16461784	-	2R:20573932-20574279	-	1	Intronic	-2.675	-1.044
XLOC_010915	2R:16462494-16462620	-	2R:20574989-20575115	-	1	Intronic	-2.965	-0.706
XLOC_010916	2R:16463554-16464433	-	2R:20576049-20576928	-	1	Intronic	-0.916	-0.022
XLOC_010917	2R:16464563-16465212	-	2R:20577058-20577707	-	1	Intronic	-1.575	-0.274
XLOC_010919	2R:16465816-16466552	-	2R:20578311-20579047	-	1	Intronic	-0.642	0.319
XLOC_010920	2R:16466821-16467610	-	2R:20579316-20580105	-	1	Intronic	-0.757	0.258
XLOC_010921	2R:16467857-16468870	-	2R:20580352-20581365	-	1	Intronic	-0.185	0.711
XLOC_010926	2R:16503841-16504148	-	2R:20616336-20616643	-	1	Intronic	-1.599	0.28
XLOC_010927	2R:16504972-16505300	-	2R:20617467-20617795	-	1	Intronic	-0.666	0.674
XLOC_010983	2R:17043619-17044135	-	2R:21156114-21156630	-	1	Intronic	-1.039	-0.315
XLOC_010985	2R:17053384-17054233	-	2R:21165879-21166728	-	1	Intronic	0.848	1.095
XLOC_011006	2R:17245658-17246284	-	2R:21358153-21358779	-	1	Intronic	-2.073	-0.875
XLOC_011007	2R:17246738-17250222	-	2R:21359233-21362717	-	1	Intronic	-1.825	-0.946
XLOC_011014	2R:17282612-17282995	-	2R:21395107-21395490	-	1	Intronic	0.749	1.275
XLOC_011015	2R:17283222-17283387	-	2R:21395717-21395882	-	1	Intronic	0.356	1.156
XLOC_011016	2R:17283505-17283818	-	2R:21396000-21396313	-	1	Intronic	0.665	1.226
XLOC_011017	2R:17283943-17284145	-	2R:21396438-21396640	-	1	Intronic	-0.084	0.69
XLOC_011018	2R:17284559-17285071	-	2R:21397054-21397566	-	1	Intronic	0.75	1.384
XLOC_011019	2R:17288805-17289687	-	2R:21401300-21402182	-	1	Intronic	-0.609	0.154
XLOC_011020	2R:17289788-17290177	-	2R:21402283-21402672	-	1	Intronic	-0.478	0.362
XLOC_011021	2R:17290335-17291453	-	2R:21402830-21403948	-	1	Intronic	-0.184	0.53
XLOC_011022	2R:17292338-17292961	-	2R:21404833-21405456	-	1	Intronic	0.017	0.728
XLOC_011023	2R:17293189-17293643	-	2R:21405684-21406138	-	1	Intronic	0.071	0.863
XLOC_011024	2R:17294505-17294816	-	2R:21407000-21407311	-	1	Intronic	0.014	0.848
XLOC_011025	2R:17294886-17298360	-	2R:21407381-21410855	-	1	Intronic	0.667	1.337
XLOC_011026	2R:17298504-17298963	-	2R:21410999-21411458	-	1	Intronic	0.628	1.337
XLOC_011027	2R:17299042-17299751	-	2R:21411537-21412246	-	1	Intronic	0.697	1.39
XLOC_011028	2R:17320750-17320930	-	2R:21433245-21433425	-	1	Intronic	1.615	2.22
XLOC_011029	2R:17321729-17322013	-	2R:21434224-21434508	-	1	Intronic	1.551	2.201
XLOC_011030	2R:17322143-17322590	-	2R:21434638-21435085	-	1	Intronic	1.277	1.891
XLOC_011031	2R:17322837-17324197	-	2R:21435332-21436692	-	1	Intronic	1.425	2.033
XLOC_011032	2R:17332915-17333040	-	2R:21445410-21445535	-	1	Intronic	-0.777	0.221
XLOC_011033	2R:17337758-17337945	-	2R:21450253-21450440	-	1	Intronic	0.436	1.506
XLOC_011034	2R:17341934-17343156	-	2R:21454429-21455651	-	1	Intronic	0.165	0.801
XLOC_011035	2R:17343352-17344235	-	2R:21455847-21456730	-	1	Intronic	0.306	0.886
XLOC_011036	2R:17344687-17345034	-	2R:21457182-21457529	-	1	Intronic	0.548	1.173
XLOC_011037	2R:17345131-17345414	-	2R:21457626-21457909	-	1	Intronic	-0.395	0.543
XLOC_011038	2R:17347565-17348769	-	2R:21460060-21461264	-	1	Intronic	0.902	1.539
XLOC_011039	2R:17367908-17368513	-	2R:21480403-21481008	-	1	Intronic	3.505	3.97
XLOC_011053	2R:17534062-17536101	-	2R:21646557-21648596	-	1	Intronic	-3.842	-0.03
XLOC_011120	2R:18085543-18086319	-	2R:22198038-22198814	-	1	Intronic	-1.079	-0.94
XLOC_011121	2R:18086667-18086890	-	2R:22199162-22199385	-	1	Intronic	-1.558	-1.78
XLOC_011122	2R:18087585-18089982	-	2R:22200080-22202477	-	1	Anti-Sense	-0.6	-0.756
XLOC_011127	2R:18115147-18115611	-	2R:22227642-22228106	-	1	Intronic	-1.99	-0.059
XLOC_011135	2R:18188988-18189272	-	2R:22301483-22301767	-	1	Intronic	-0.106	0.995
XLOC_011136	2R:18190399-18195695	-	2R:22302894-22308190	-	1	Intronic	0.485	1.29
XLOC_011140	2R:18230334-18232100	-	2R:22342829-22344595	-	1	Intronic	-2.038	-0.629
XLOC_011141	2R:18244130-18245294	-	2R:22356625-22357789	-	1	Intronic	-2.252	-0.342
XLOC_011156	2R:18387374-18394268	-	2R:22499869-22506763	-	1	Intronic	-1.359	-0.376
XLOC_011158	2R:18416797-18422307	-	2R:22529292-22534802	-	1	Intronic	-0.831	0.156
XLOC_011162	2R:18474769-18475321	-	2R:22587264-22587816	-	1	Intronic	1.163	2.354
XLOC_011163	2R:18476078-18476341	-	2R:22588573-22588836	-	1	Intronic	1.141	2.387
XLOC_011174	2R:18613170-18614544	-	2R:22725665-22727039	-	1	Intronic	-2.134	-0.966
XLOC_011175	2R:18624678-18627873	-	2R:22737173-22740368	-	1	Intronic	-0.01	1.208
XLOC_011178	2R:18680905-18682495	-	2R:22793400-22794990	-	1	Intronic	-2.579	-0.676
XLOC_011197	2R:18884069-18886220	-	2R:22996546-22998697	-	1	Intronic	1.54	1.831
XLOC_011225	2R:19087649-19088267	-	2R:23200126-23200744	-	1	Intronic	-2.854	1.189
XLOC_011281	2R:19440699-19440983	-	2R:23553176-23553460	-	1	Anti-Sense	0.953	0.95
XLOC_011284	2R:19502990-19503604	-	2R:23615467-23616081	-	1	Intronic	-2.475	-0.614
XLOC_011326	2R:19891750-19892286	-	2R:24004227-24004763	-	1	Intronic	-0.163	1.15
XLOC_011337	2R:20017965-20019013	-	2R:24130442-24131490	-	1	Intronic	-1.216	-0.087
XLOC_011372	2R:20400995-20402037	-	2R:24513472-24514514	-	1	Intronic	0.488	1.119
XLOC_011382	2R:20485512-20486475	-	2R:24597989-24598952	-	1	Anti-Sense	-0.697	-0.528
XLOC_011422	2R:20821094-20821448	-	2R:24933571-24933925	-	1	Intronic	-4.448	0.686
XLOC_011423	2R:20823870-20824138	-	2R:24936347-24936615	-	1	Intronic	-6.579	2.583
XLOC_011431	2R:20866593-20866743	-	2R:24979070-24979220	-	1	Intronic	-0.994	1.519
XLOC_011432	2R:20867273-20867748	-	2R:24979750-24980225	-	1	Intronic	0.627	2.004
XLOC_011434	2R:20885829-20887556	-	2R:24998306-25000033	-	1	Intronic	0.511	0.89
XLOC_011435	2R:20896687-20896886	-	2R:25009164-25009363	-	1	Intronic	0.537	0.557
XLOC_011598	2RHet:199371-199659	+	2R:1072657-1072945	+	1	Intronic	2.281	2.802
XLOC_011599	2RHet:199765-199925	+	2R:1073051-1073211	+	1	Intronic	2.086	2.78
XLOC_011600	2RHet:200093-200470	+	2R:1073379-1073756	+	1	Intronic	2.175	2.717
XLOC_011601	2RHet:213847-214984	+	2R:1087133-1088270	+	1	Intronic	1.961	2.663
XLOC_011602	2RHet:216019-218480	+	2R:1089305-1091766	+	1	Intronic	1.182	1.857
XLOC_011603	2RHet:218537-219018	+	2R:1091823-1092304	+	1	Intronic	0.997	1.7
XLOC_011604	2RHet:219082-219204	+	2R:1092368-1092490	+	1	Intronic	-1.343	0.339
XLOC_011605	2RHet:219958-221166	+	2R:1093244-1094452	+	1	Intronic	1.148	1.867
XLOC_011606	2RHet:222588-223014	+	2R:1095874-1096300	+	1	Intronic	0.293	1.186
XLOC_011607	2RHet:236802-239822	+	2R:1110088-1113108	+	1	Intronic	1.008	1.801
XLOC_011608	2RHet:240443-242183	+	2R:1113729-1115469	+	1	Intronic	1.757	1.991
XLOC_011609	2RHet:242370-242874	+	2R:1115656-1116160	+	1	Intronic	-0.249	0.569
XLOC_011610	2RHet:242949-243476	+	2R:1116235-1116762	+	1	Intronic	0.411	1.027
XLOC_011611	2RHet:244034-244446	+	2R:1117320-1117732	+	1	Intronic	-0.055	0.633
XLOC_011620	2RHet:395106-395847	+	2R:1268473-1269214	+	1	Intergenic	-0.519	0.012
XLOC_011627	2RHet:566382-567754	+	2R:1439749-1441121	+	1	Intronic	-4.167	1.298
XLOC_011651	2RHet:861402-862533	+	2R:2118343-2119474	+	1	Anti-Sense	-1.48	-1.308
XLOC_011663	2RHet:1111250-1139594	+	2R:2338530-2372142	+	4	Intergenic	-3.927	0.547
XLOC_011668	2RHet:1336060-1336996	+	2R:2565397-2566333	+	1	Intergenic	-0.605	-1.899
XLOC_011689	2RHet:1862174-1862559	+	2R:3079112-3079497	+	1	Intronic	-2.448	-0.073
XLOC_011690	2RHet:1872650-1874967	+	2R:3089588-3091905	+	1	Intronic	-1.379	-0.093
XLOC_011691	2RHet:1875066-1876274	+	2R:3092004-3093212	+	1	Intronic	-1.955	-0.4
XLOC_011692	2RHet:1877268-1877992	+	2R:3094206-3094930	+	1	Intronic	-2.396	-0.505
XLOC_011693	2RHet:1879568-1879956	+	2R:3096506-3096894	+	1	Intronic	-2.907	-0.741
XLOC_011696	2RHet:1889899-1890306	+	2R:3106837-3107244	+	1	Intronic	-2.991	-0.568
XLOC_011700	2RHet:1911743-1913570	+	2R:3128681-3130508	+	1	Intronic	-0.939	0.628
XLOC_011701	2RHet:1914958-1916543	+	2R:3131896-3133481	+	1	Intronic	-0.992	0.645
XLOC_011702	2RHet:1916673-1917037	+	2R:3133611-3133975	+	1	Intronic	-3.091	-0.24
XLOC_011703	2RHet:1918093-1919949	+	2R:3135031-3136887	+	1	Intronic	-1.299	0.367
XLOC_011704	2RHet:1921599-1923490	+	2R:3138537-3140428	+	1	Intronic	-1.338	0.296
XLOC_011705	2RHet:1924263-1926950	+	2R:3141201-3143888	+	1	Intronic	-1.932	-0.257
XLOC_011706	2RHet:1927067-1930583	+	2R:3144005-3147521	+	1	Intronic	-1.137	0.452
XLOC_011707	2RHet:1931872-1932694	+	2R:3148810-3149632	+	1	Intronic	-2.781	-0.385
XLOC_011709	2RHet:1935382-1935850	+	2R:3152320-3152788	+	1	Intronic	-2.949	-0.121
XLOC_011710	2RHet:1939342-1941483	+	2R:3156280-3158421	+	1	Intronic	-2.258	-0.539
XLOC_011712	2RHet:1946370-1947675	+	2R:3163308-3164613	+	1	Intronic	-2.422	-0.544
XLOC_011715	2RHet:1949254-1949763	+	2R:3166192-3166701	+	1	Intronic	-3.393	-0.565
XLOC_011717	2RHet:1952928-1954207	+	2R:3169866-3171145	+	1	Intronic	-2.38	-0.698
XLOC_011718	2RHet:1955747-1957326	+	2R:3172685-3174264	+	1	Intronic	-2.07	-0.361
XLOC_011721	2RHet:1961427-1961632	+	2R:3178365-3178570	+	1	Intronic	-4.816	-1.398
XLOC_011725	2RHet:1983355-1984986	+	2R:3200293-3201924	+	1	Intergenic	-1.804	-0.122
XLOC_011759	2RHet:2857497-2858888	+	3L:27896418-27897809	-	1	Intergenic	-4.738	-0.927
XLOC_011768	2RHet:2904808-2905330	+	3L:27854699-27855221	-	1	Intronic	2.408	2.757
XLOC_011769	2RHet:2917866-2918638	+	3L:27841391-27842163	-	1	Intergenic	-1.227	-0.577
XLOC_011770	2RHet:2919179-2988849	+	3L:27744651-27840850	-	4	Intergenic	-1.302	-0.867
XLOC_011786	2RHet:3198196-3199322	+	2R:4012931-4014057	+	1	Intergenic	-1.534	-1.366
XLOC_011788	2RHet:3202846-3203548	+	2R:4017581-4018283	+	1	Intronic	0.47	0.791
XLOC_011789	2RHet:3215567-3217239	+	2R:4030302-4031974	+	1	Intronic	0.941	1.457
XLOC_011790	2RHet:3231039-3231461	+	2R:4045774-4046196	+	1	Intronic	0.058	0.995
XLOC_011791	2RHet:3236284-3237646	+	2R:4051019-4052381	+	1	Intergenic	-2.117	-0.953
XLOC_011806	2RHet:66768-70833	-	2R:940054-944119	-	1	Intronic	-0.972	0.631
XLOC_011807	2RHet:70895-72445	-	2R:944181-945731	-	1	Intronic	-0.503	1.128
XLOC_011834	2RHet:390510-390958	-	2R:1263877-1264325	-	1	Anti-Sense	-1.691	-1.032
XLOC_011838	2RHet:404240-462554	-	2R:1277607-1335921	-	2	Intergenic	0.739	0.192
XLOC_011842	2RHet:441929-457753	-	2R:1315296-1331120	-	4	Intergenic	-0.834	-1.085
XLOC_011844	2RHet:475876-476125	-	2R:1349243-1349492	-	1	Anti-Sense	-2.254	-2.55
XLOC_011853	2RHet:623448-624599	-	2R:1880378-1881529	-	1	Intronic	-2.296	-0.607
XLOC_011856	2RHet:634115-636906	-	2R:1891045-1893836	-	1	Intronic	-2.227	-0.417
XLOC_011867	2RHet:693292-694788	-	2R:1950222-1951718	-	1	Intronic	-2.655	-0.694
XLOC_011869	2RHet:696355-700332	-	2R:1953285-1957262	-	1	Intronic	-1.907	-0.397
XLOC_011870	2RHet:706319-709015	-	2R:1963249-1965945	-	1	Intronic	-1.462	0.369
XLOC_011871	2RHet:709222-710712	-	2R:1966152-1967642	-	1	Intronic	-2.546	-0.414
XLOC_011873	2RHet:724671-730085	-	2R:1981601-1987015	-	1	Intronic	-0.548	1.115
XLOC_011880	2RHet:757397-760362	-	2R:2014327-2017292	-	1	Intronic	-2.409	-0.579
XLOC_011884	2RHet:777321-778444	-	2R:2034262-2035385	-	1	Intronic	-2.538	-0.356
XLOC_011887	2RHet:787258-792713	-	2R:2044199-2049654	-	1	Intronic	-1.291	0.47
XLOC_011888	2RHet:792773-793666	-	2R:2049714-2050607	-	1	Intronic	-0.938	1.02
XLOC_011889	2RHet:796719-797667	-	2R:2053660-2054608	-	1	Intronic	-2.745	-0.785
XLOC_011891	2RHet:800836-801533	-	2R:2057777-2058474	-	1	Intronic	-3.147	-0.648
XLOC_011892	2RHet:816415-818099	-	2R:2073355-2075039	-	1	Intronic	-1.621	0.119
XLOC_011893	2RHet:819049-820066	-	2R:2075989-2077006	-	1	Intronic	-1.817	0.188
XLOC_011894	2RHet:820673-821073	-	2R:2077613-2078013	-	1	Intronic	-3.363	-0.245
XLOC_011896	2RHet:831446-831731	-	2R:2088386-2088671	-	1	Intronic	-4.845	-1.045
XLOC_011897	2RHet:832842-833104	-	2R:2089782-2090044	-	1	Intronic	-3.145	-0.126
XLOC_011898	2RHet:835749-838897	-	2R:2092689-2095837	-	1	Intronic	-0.706	0.86
XLOC_011899	2RHet:851011-851430	-	2R:2107951-2108370	-	1	Intronic	-1.083	0.814
XLOC_011900	2RHet:852405-853645	-	2R:2109345-2110585	-	1	Intronic	-0.577	1.119
XLOC_011902	2RHet:869749-871745	-	2R:2126690-2128686	-	1	Intronic	-2.12	-0.645
XLOC_011905	2RHet:886804-888114	-	2R:2143745-2145055	-	1	Intronic	-1.987	-0.342
XLOC_011907	2RHet:915492-921710	-	2R:2172434-2178652	-	1	Intronic	-0.847	0.669
XLOC_011908	2RHet:926867-933011	-	2R:2183809-2189953	-	1	Intronic	-0.679	0.865
XLOC_011909	2RHet:933183-934805	-	2R:2190125-2191747	-	1	Intronic	-0.962	0.582
XLOC_011910	2RHet:935206-935919	-	2R:2192148-2192861	-	1	Intronic	-2.329	-0.086
XLOC_011911	2RHet:936050-936991	-	2R:2192992-2193933	-	1	Intronic	-1.101	0.58
XLOC_011912	2RHet:947430-948461	-	2R:2204372-2205403	-	1	Intronic	-1.209	0.315
XLOC_011913	2RHet:954500-959083	-	2R:2211442-2216025	-	1	Intronic	-0.453	1.09
XLOC_011915	2RHet:965572-966253	-	2R:2222521-2223202	-	1	Intronic	-1.177	0.682
XLOC_011917	2RHet:973122-973581	-	2R:2230020-2230479	-	1	Intronic	-2.573	-0.45
XLOC_011919	2RHet:982993-984982	-	2R:2239891-2241880	-	1	Intronic	0.833	2.291
XLOC_011920	2RHet:989250-989719	-	2R:2246148-2246617	-	1	Intronic	-0.596	1.013
XLOC_011921	2RHet:989859-990729	-	2R:2246757-2247627	-	1	Intronic	-0.451	0.943
XLOC_011922	2RHet:990809-992316	-	2R:2247707-2249214	-	1	Intronic	0.104	1.477
XLOC_011923	2RHet:992407-993435	-	2R:2249305-2250333	-	1	Intronic	-0.897	0.467
XLOC_011924	2RHet:993795-995038	-	2R:2250693-2251936	-	1	Intronic	-2.158	-0.595
XLOC_011925	2RHet:995947-996334	-	2R:2252845-2253232	-	1	Intronic	-0.613	0.828
XLOC_011926	2RHet:996785-997377	-	2R:2253683-2254275	-	1	Intronic	-1.571	0.086
XLOC_011927	2RHet:998849-1000046	-	2R:2255747-2256944	-	1	Intronic	0.519	1.78
XLOC_011928	2RHet:1001036-1001314	-	2R:2257934-2258212	-	1	Intronic	-2.318	0.154
XLOC_011929	2RHet:1003747-1004039	-	2R:2260645-2260937	-	1	Intronic	-1.946	0.036
XLOC_011942	2RHet:1258487-1262608	-	2R:2487824-2491945	-	1	Intergenic	-1.039	0.106
XLOC_011943	2RHet:1263466-1264154	-	2R:2492803-2493491	-	1	Intergenic	0.373	1.454
XLOC_011945	2RHet:1268985-1269703	-	2R:2498322-2499040	-	1	Intronic	1.91	2.998
XLOC_011946	2RHet:1278792-1280979	-	2R:2508129-2510316	-	1	Intronic	1.965	3.042
XLOC_011947	2RHet:1285029-1285725	-	2R:2514366-2515062	-	1	Intronic	0.698	1.744
XLOC_011948	2RHet:1297603-1303198	-	2R:2526940-2532535	-	1	Intronic	-0.073	0.391
XLOC_011949	2RHet:1303871-1305806	-	2R:2533208-2535143	-	1	Intronic	0.475	1.001
XLOC_011950	2RHet:1306328-1308033	-	2R:2535665-2537370	-	1	Intronic	0.956	1.466
XLOC_011951	2RHet:1308120-1309834	-	2R:2537457-2539171	-	1	Intronic	0.552	1.045
XLOC_011952	2RHet:1309902-1311651	-	2R:2539239-2540988	-	1	Intronic	0.573	1.072
XLOC_011953	2RHet:1316442-1316788	-	2R:2545779-2546125	-	1	Intronic	-0.911	-0.234
XLOC_011955	2RHet:1319788-1320736	-	2R:2549125-2550073	-	1	Intronic	-0.285	0.262
XLOC_011956	2RHet:1324541-1325539	-	2R:2553878-2554876	-	1	Intronic	1.306	1.857
XLOC_011957	2RHet:1325875-1327209	-	2R:2555212-2556546	-	1	Intronic	1.782	2.311
XLOC_011958	2RHet:1327458-1328242	-	2R:2556795-2557579	-	1	Intronic	1.565	2.032
XLOC_011967	2RHet:1550675-1551392	-	2R:2775669-2776386	-	1	Intronic	1.171	2.075
XLOC_011968	2RHet:1551885-1553299	-	2R:2776879-2778293	-	1	Intronic	1.037	1.904
XLOC_011969	2RHet:1559645-1560090	-	2R:2784639-2785084	-	1	Intronic	0.185	1.107
XLOC_011970	2RHet:1560358-1560744	-	2R:2785352-2785738	-	1	Intronic	0.416	1.307
XLOC_011971	2RHet:1562864-1564916	-	2R:2787858-2789910	-	1	Intronic	0.833	1.584
XLOC_011972	2RHet:1565356-1565655	-	2R:2790350-2790649	-	1	Intronic	0.58	1.472
XLOC_011973	2RHet:1565908-1566677	-	2R:2790902-2791671	-	1	Intronic	0.832	1.566
XLOC_011974	2RHet:1567525-1568511	-	2R:2792519-2793505	-	1	Intronic	0.659	1.384
XLOC_011975	2RHet:1568566-1571392	-	2R:2793560-2796386	-	1	Intronic	1.4	2.176
XLOC_011976	2RHet:1576170-1576759	-	2R:2801164-2801753	-	1	Intronic	0.774	1.472
XLOC_011977	2RHet:1590552-1591609	-	2R:2815547-2816604	-	1	Intronic	2.276	2.993
XLOC_011978	2RHet:1595837-1605532	-	2R:2820832-2830527	-	1	Intronic	2.376	2.994
XLOC_011979	2RHet:1607236-1607966	-	2R:2832231-2832961	-	1	Intronic	1.428	2.118
XLOC_011980	2RHet:1614839-1615285	-	2R:2839873-2840319	-	1	Intronic	0.449	1.009
XLOC_011981	2RHet:1618075-1618744	-	2R:2843109-2843778	-	1	Intronic	1.929	2.453
XLOC_011982	2RHet:1618831-1619320	-	2R:2843865-2844354	-	1	Intronic	0.762	1.252
XLOC_011983	2RHet:1619410-1619795	-	2R:2844444-2844829	-	1	Intronic	1.552	2.002
XLOC_012010	2RHet:1955347-1956888	-	2R:3172285-3173826	-	1	Intronic	-4.928	1.05
XLOC_012071	2RHet:3096177-3134953	-	2R:3860019-3898795	-	12	Intergenic	-1.371	-0.325
XLOC_012076	2RHet:3137489-3137809	-	2R:3901331-3901651	-	1	Intronic	1.153	1.049
XLOC_012077	2RHet:3140211-3142319	-	2R:3904053-3906161	-	1	Intronic	0.497	1.031
XLOC_012078	2RHet:3142544-3142814	-	2R:3906386-3906656	-	1	Intronic	-0.599	0.507
XLOC_012079	2RHet:3143260-3144014	-	2R:3907102-3907856	-	1	Intronic	0.27	0.87
XLOC_012080	2RHet:3144364-3144602	-	2R:3908206-3908444	-	1	Intronic	-0.884	0.171
XLOC_012081	2RHet:3149849-3151739	-	2R:3913691-3915581	-	1	Intronic	0.967	1.576
XLOC_012082	2RHet:3153489-3154304	-	2R:3917331-3918146	-	1	Intronic	0.571	1.081
XLOC_012083	2RHet:3155594-3155863	-	2R:3919436-3919705	-	1	Intronic	0.14	1.215
XLOC_012084	2RHet:3156637-3157190	-	2R:3920479-3921032	-	1	Intronic	0.442	1.196
XLOC_012085	2RHet:3157534-3157809	-	2R:3921376-3921651	-	1	Intronic	0.643	1.515
XLOC_012086	2RHet:3159975-3160214	-	2R:3923817-3924056	-	1	Intronic	0.121	0.934
XLOC_012087	2RHet:3160933-3161075	-	2R:3924775-3924917	-	1	Intronic	-0.447	0.833
XLOC_012088	2RHet:3161348-3161520	-	2R:3925190-3925362	-	1	Intronic	0.778	1.696
XLOC_012089	2RHet:3161970-3168300	-	2R:3925812-3932142	-	1	Intronic	1.7	2.333
XLOC_012090	2RHet:3168402-3169086	-	2R:3932244-3932928	-	1	Intronic	1.824	2.453
XLOC_012091	2RHet:3169656-3170589	-	2R:3933498-3934431	-	1	Intronic	2.089	2.648
XLOC_012092	2RHet:3172756-3173708	-	2R:3936598-3937550	-	1	Intronic	2.154	2.722
XLOC_012093	2RHet:3174096-3174265	-	2R:3937938-3938107	-	1	Intronic	2.272	2.823
XLOC_012094	2RHet:3174456-3174708	-	2R:3938298-3938550	-	1	Intronic	3.095	2.882
XLOC_012095	2RHet:3175054-3176301	-	2R:3938896-3940143	-	1	Intronic	1.82	2.295
XLOC_012124	3L:136369-136747	+	3L:136369-136747	+	1	Intronic	1.555	2.383
XLOC_012125	3L:136830-138533	+	3L:136830-138533	+	1	Intronic	1.551	2.451
XLOC_012126	3L:138870-139370	+	3L:138870-139370	+	1	Intronic	1.447	2.144
XLOC_012127	3L:139794-140255	+	3L:139794-140255	+	1	Intronic	1.583	2.184
XLOC_012138	3L:298292-298541	+	3L:298292-298541	+	1	Intronic	-2.647	-0.94
XLOC_012151	3L:550292-550584	+	3L:550292-550584	+	1	Anti-Sense	-0.937	-0.149
XLOC_012152	3L:551230-551667	+	3L:551230-551667	+	1	Intronic	-0.523	0.142
XLOC_012154	3L:565833-568863	+	3L:565833-568863	+	1	Intronic	-1.415	-0.674
XLOC_012155	3L:572546-573055	+	3L:572546-573055	+	1	Intronic	0.624	0.452
XLOC_012199	3L:872257-872799	+	3L:872257-872799	+	1	Intronic	0.193	0.32
XLOC_012200	3L:875200-877233	+	3L:875200-877233	+	1	Intronic	0.394	0.478
XLOC_012201	3L:881906-882535	+	3L:881906-882535	+	1	Anti-Sense	-0.811	-0.492
XLOC_012210	3L:959977-960550	+	3L:959977-960550	+	1	Intronic	0.166	0.696
XLOC_012212	3L:968615-969511	+	3L:968615-969511	+	1	Intronic	-2.247	-0.693
XLOC_012214	3L:987836-988568	+	3L:987836-988568	+	1	Intronic	-3.02	-0.992
XLOC_012285	3L:1518845-1519279	+	3L:1518845-1519279	+	1	Intronic	-0.95	0.4
XLOC_012288	3L:1540959-1541396	+	3L:1540959-1541396	+	1	Intronic	2.429	2.84
XLOC_012292	3L:1577141-1582189	+	3L:1577141-1582189	+	1	Intronic	-1.3	-0.325
XLOC_012293	3L:1582290-1585961	+	3L:1582290-1585961	+	1	Intronic	-1.806	-0.734
XLOC_012294	3L:1589116-1589630	+	3L:1589116-1589630	+	1	Intronic	-1.272	-0.351
XLOC_012295	3L:1589804-1590412	+	3L:1589804-1590412	+	1	Intronic	-1.259	-0.3
XLOC_012296	3L:1590520-1590977	+	3L:1590520-1590977	+	1	Intronic	-1.495	-0.377
XLOC_012297	3L:1591234-1592335	+	3L:1591234-1592335	+	1	Intronic	-1.186	0.039
XLOC_012299	3L:1620559-1620732	+	3L:1620559-1620732	+	1	Intronic	1.623	2.262
XLOC_012312	3L:1742014-1743207	+	3L:1742014-1743207	+	1	Intronic	1.251	1.698
XLOC_012375	3L:2290256-2290791	+	3L:2290256-2290791	+	1	Intronic	-3.478	-0.692
XLOC_012376	3L:2291071-2292012	+	3L:2291071-2292012	+	1	Intronic	-2.711	-0.641
XLOC_012377	3L:2292161-2294950	+	3L:2292161-2294950	+	1	Intronic	-2.106	-0.538
XLOC_012389	3L:2391537-2396158	+	3L:2391537-2396158	+	1	Intronic	-0.804	0.07
XLOC_012390	3L:2415844-2417457	+	3L:2415844-2417457	+	1	Intronic	-1.35	-0.139
XLOC_012391	3L:2418406-2418892	+	3L:2418406-2418892	+	1	Intronic	-1.272	-0.524
XLOC_012392	3L:2419585-2422385	+	3L:2419585-2422385	+	1	Intronic	-1.061	-0.591
XLOC_012393	3L:2423025-2424712	+	3L:2423025-2424712	+	1	Intronic	-1.043	-0.486
XLOC_012394	3L:2429510-2431565	+	3L:2429510-2431565	+	1	Intronic	-0.233	0.53
XLOC_012395	3L:2446346-2446823	+	3L:2446346-2446823	+	1	Intronic	-1.15	-0.235
XLOC_012396	3L:2461582-2462182	+	3L:2461582-2462182	+	1	Intronic	0.432	1.289
XLOC_012397	3L:2485230-2486098	+	3L:2485230-2486098	+	1	Intronic	-0.371	0.119
XLOC_012438	3L:2900402-2902497	+	3L:2900402-2902497	+	1	Intronic	-2.104	-0.362
XLOC_012439	3L:2903970-2904231	+	3L:2903970-2904231	+	1	Intronic	-4.799	-0.851
XLOC_012440	3L:2905471-2906510	+	3L:2905471-2906510	+	1	Intronic	-3.369	-0.087
XLOC_012461	3L:3073629-3075075	+	3L:3073629-3075075	+	1	Intronic	-0.206	0.019
XLOC_012463	3L:3075581-3076519	+	3L:3075581-3076519	+	1	Intronic	-0.952	-0.66
XLOC_012464	3L:3079036-3079731	+	3L:3079036-3079731	+	1	Intronic	-0.95	-0.465
XLOC_012465	3L:3080544-3081044	+	3L:3080544-3081044	+	1	Intronic	-1.008	-0.509
XLOC_012466	3L:3084905-3085196	+	3L:3084905-3085196	+	1	Intronic	1.574	2.017
XLOC_012489	3L:3304872-3307336	+	3L:3304872-3307336	+	1	Intronic	-0.67	0.095
XLOC_012495	3L:3337878-3338299	+	3L:3337878-3338299	+	1	Intronic	0.963	1.424
XLOC_012496	3L:3339499-3339765	+	3L:3339499-3339765	+	1	Intronic	1.058	1.563
XLOC_012497	3L:3340499-3340826	+	3L:3340499-3340826	+	1	Intronic	0.84	1.281
XLOC_012498	3L:3341954-3342327	+	3L:3341954-3342327	+	1	Intronic	0.946	1.44
XLOC_012499	3L:3344341-3344517	+	3L:3344341-3344517	+	1	Intronic	1.138	1.669
XLOC_012500	3L:3351779-3351903	+	3L:3351779-3351903	+	1	Intronic	-2.579	-1.042
XLOC_012501	3L:3352473-3353375	+	3L:3352473-3353375	+	1	Intronic	0.457	0.9
XLOC_012524	3L:3494332-3495396	+	3L:3494332-3495396	+	1	Intronic	-2.677	-1.025
XLOC_012531	3L:3520947-3522345	+	3L:3520947-3522345	+	1	Intronic	-1.235	-0.561
XLOC_012532	3L:3522991-3526894	+	3L:3522991-3526894	+	1	Anti-Sense	-1.404	-0.742
XLOC_012533	3L:3527022-3528107	+	3L:3527022-3528107	+	1	Intronic	-1.882	-1.064
XLOC_012534	3L:3528372-3529052	+	3L:3528372-3529052	+	1	Intronic	-2.367	-1.083
XLOC_012535	3L:3529256-3529556	+	3L:3529256-3529556	+	1	Intronic	-3.334	-1.855
XLOC_012538	3L:3533846-3534302	+	3L:3533846-3534302	+	1	Intronic	-1.091	0.486
XLOC_012539	3L:3534561-3534860	+	3L:3534561-3534860	+	1	Intronic	-2.148	-0.362
XLOC_012540	3L:3535195-3535631	+	3L:3535195-3535631	+	1	Intronic	-1.951	-0.783
XLOC_012541	3L:3536883-3539308	+	3L:3536883-3539308	+	1	Intronic	-1.48	-0.791
XLOC_012542	3L:3539427-3540647	+	3L:3539427-3540647	+	1	Intronic	-1.555	-0.689
XLOC_012543	3L:3540924-3541455	+	3L:3540924-3541455	+	1	Intronic	-2.299	-0.894
XLOC_012545	3L:3548206-3551456	+	3L:3548206-3551456	+	1	Intronic	-1.65	-0.621
XLOC_012546	3L:3551832-3552065	+	3L:3551832-3552065	+	1	Intronic	-3.002	-1.299
XLOC_012547	3L:3552161-3552366	+	3L:3552161-3552366	+	1	Intronic	-3.137	-0.544
XLOC_012548	3L:3552926-3555483	+	3L:3552926-3555483	+	1	Intronic	-0.336	0.714
XLOC_012549	3L:3557498-3557832	+	3L:3557498-3557832	+	1	Intronic	-2.146	-0.071
XLOC_012550	3L:3561013-3561762	+	3L:3561013-3561762	+	1	Intronic	-0.388	0.681
XLOC_012551	3L:3562129-3563017	+	3L:3562129-3563017	+	1	Intronic	-0.648	0.487
XLOC_012552	3L:3563128-3563549	+	3L:3563128-3563549	+	1	Intronic	-0.847	0.557
XLOC_012553	3L:3564047-3564619	+	3L:3564047-3564619	+	1	Intronic	-0.746	0.466
XLOC_012554	3L:3564753-3564994	+	3L:3564753-3564994	+	1	Intronic	-0.262	1.088
XLOC_012555	3L:3565279-3565605	+	3L:3565279-3565605	+	1	Intronic	-0.754	0.69
XLOC_012556	3L:3565813-3566881	+	3L:3565813-3566881	+	1	Intronic	-0.442	0.665
XLOC_012557	3L:3569093-3569418	+	3L:3569093-3569418	+	1	Intronic	-1.177	0.645
XLOC_012558	3L:3578493-3579358	+	3L:3578493-3579358	+	1	Intronic	-0.704	0.358
XLOC_012559	3L:3579424-3581045	+	3L:3579424-3581045	+	1	Intronic	-0.539	0.441
XLOC_012560	3L:3581352-3582039	+	3L:3581352-3582039	+	1	Intronic	-0.633	0.414
XLOC_012561	3L:3582451-3582783	+	3L:3582451-3582783	+	1	Intronic	-0.956	0.337
XLOC_012562	3L:3582989-3583118	+	3L:3582989-3583118	+	1	Intronic	-1.294	0.961
XLOC_012563	3L:3583667-3584501	+	3L:3583667-3584501	+	1	Intronic	-0.51	0.52
XLOC_012564	3L:3585017-3585308	+	3L:3585017-3585308	+	1	Intronic	-1.372	0.258
XLOC_012565	3L:3586076-3586356	+	3L:3586076-3586356	+	1	Intronic	-1.793	-0.096
XLOC_012566	3L:3587254-3587502	+	3L:3587254-3587502	+	1	Intronic	-1.079	0.537
XLOC_012567	3L:3588825-3589332	+	3L:3588825-3589332	+	1	Intronic	-0.645	0.401
XLOC_012568	3L:3589678-3589944	+	3L:3589678-3589944	+	1	Intronic	-2.239	-0.162
XLOC_012569	3L:3590473-3590933	+	3L:3590473-3590933	+	1	Intronic	-1.094	0.021
XLOC_012570	3L:3594834-3595173	+	3L:3594834-3595173	+	1	Intronic	-1.688	-0.251
XLOC_012571	3L:3598903-3599963	+	3L:3598903-3599963	+	1	Intronic	-1.288	-0.296
XLOC_012572	3L:3600500-3601354	+	3L:3600500-3601354	+	1	Intronic	-0.045	0.88
XLOC_012573	3L:3606609-3607102	+	3L:3606609-3607102	+	1	Intronic	-0.699	0.387
XLOC_012574	3L:3607197-3607489	+	3L:3607197-3607489	+	1	Intronic	-1.133	0.62
XLOC_012600	3L:3825752-3828278	+	3L:3825752-3828278	+	1	Intronic	-0.406	0.694
XLOC_012601	3L:3835174-3835935	+	3L:3835174-3835935	+	1	Intronic	-1.871	-0.546
XLOC_012637	3L:4048437-4049284	+	3L:4048437-4049284	+	1	Intronic	-1.188	-0.235
XLOC_012638	3L:4050398-4051223	+	3L:4050398-4051223	+	1	Intronic	-1.337	0.849
XLOC_012660	3L:4205541-4206292	+	3L:4205541-4206292	+	1	Intronic	-2.11	-0.837
XLOC_012662	3L:4207621-4209875	+	3L:4207621-4209875	+	1	Anti-Sense	-1.923	-1.081
XLOC_012693	3L:4401558-4401841	+	3L:4401558-4401841	+	1	Intronic	-5.248	-0.178
XLOC_012695	3L:4414859-4417790	+	3L:4414859-4417790	+	1	Intronic	2.398	3.29
XLOC_012720	3L:4549070-4550035	+	3L:4549070-4550035	+	1	Intronic	-1.133	-0.317
XLOC_012722	3L:4580249-4581880	+	3L:4580249-4581880	+	1	Intronic	-2.189	-0.229
XLOC_012723	3L:4584572-4586533	+	3L:4584572-4586533	+	1	Intronic	-1.962	-0.088
XLOC_012724	3L:4586867-4587928	+	3L:4586867-4587928	+	1	Intronic	-2.277	-0.049
XLOC_012725	3L:4588361-4589363	+	3L:4588361-4589363	+	1	Intronic	-2.725	-0.488
XLOC_012756	3L:4911944-4912230	+	3L:4911944-4912230	+	1	Intronic	-2.191	0.529
XLOC_012830	3L:5652787-5653450	+	3L:5659687-5660350	+	1	Anti-Sense	-2.888	-0.388
XLOC_012837	3L:5672356-5673133	+	3L:5679256-5680033	+	1	Intronic	-2.603	-0.275
XLOC_012838	3L:5692129-5695061	+	3L:5699029-5701961	+	1	Intronic	-2.048	-0.267
XLOC_012839	3L:5695513-5696674	+	3L:5702413-5703574	+	1	Intronic	-2.193	-0.271
XLOC_012840	3L:5698416-5699348	+	3L:5705316-5706248	+	1	Intronic	-2.403	-0.143
XLOC_012841	3L:5699870-5700788	+	3L:5706770-5707688	+	1	Intronic	-2.631	-0.215
XLOC_012848	3L:5715687-5717642	+	3L:5722587-5724542	+	1	Intronic	-2.286	-0.425
XLOC_012849	3L:5717991-5719036	+	3L:5724891-5725936	+	1	Intronic	-2.974	-0.505
XLOC_012851	3L:5720688-5721262	+	3L:5727588-5728162	+	1	Intronic	-3.784	-0.606
XLOC_012868	3L:5917335-5917897	+	3L:5924235-5924797	+	1	Intronic	1.173	2.424
XLOC_012869	3L:5919609-5919836	+	3L:5926509-5926736	+	1	Intronic	0.459	1.832
XLOC_012900	3L:6190221-6190436	+	3L:6197121-6197336	+	1	Intronic	0.504	1.225
XLOC_012902	3L:6225023-6229801	+	3L:6231923-6236701	+	2	Anti-Sense	-0.603	-2.052
XLOC_012936	3L:6489736-6490034	+	3L:6496636-6496934	+	1	Intronic	-0.645	0.213
XLOC_012937	3L:6491980-6492390	+	3L:6498880-6499290	+	1	Intronic	-0.953	-0.065
XLOC_012938	3L:6492997-6493771	+	3L:6499897-6500671	+	1	Intronic	-0.523	0.158
XLOC_012939	3L:6496759-6497640	+	3L:6503659-6504540	+	1	Intronic	-0.764	-0.004
XLOC_012941	3L:6504803-6506338	+	3L:6511703-6513238	+	1	Intronic	-0.841	-0.027
XLOC_012942	3L:6506528-6507399	+	3L:6513428-6514299	+	1	Intronic	-0.598	-0.061
XLOC_012943	3L:6507468-6509987	+	3L:6514368-6516887	+	1	Intronic	-1.034	-0.244
XLOC_012944	3L:6511934-6513256	+	3L:6518834-6520156	+	1	Intronic	-1.331	-0.404
XLOC_012945	3L:6513337-6513663	+	3L:6520237-6520563	+	1	Intronic	-2.539	-1.01
XLOC_012946	3L:6520206-6521902	+	3L:6527106-6528802	+	1	Intronic	-1.165	-0.22
XLOC_012948	3L:6525973-6526428	+	3L:6532873-6533328	+	1	Intronic	-2.52	-1.06
XLOC_012949	3L:6527854-6530633	+	3L:6534754-6537533	+	1	Intronic	-1.141	-0.372
XLOC_012950	3L:6530694-6531648	+	3L:6537594-6538548	+	1	Intronic	-1.972	-1.029
XLOC_012954	3L:6539459-6540346	+	3L:6546359-6547246	+	1	Intronic	0.193	1.053
XLOC_012956	3L:6545920-6547747	+	3L:6552820-6554647	+	1	Intronic	-1.254	-0.746
XLOC_012957	3L:6548161-6548963	+	3L:6555061-6555863	+	1	Intronic	-1.657	-1.207
XLOC_012958	3L:6549499-6551871	+	3L:6556399-6558771	+	1	Intronic	-1.617	-1.145
XLOC_012959	3L:6552053-6552662	+	3L:6558953-6559562	+	1	Intronic	-2.088	-1.323
XLOC_012960	3L:6552972-6555374	+	3L:6559872-6562274	+	1	Intronic	-1.707	-1.318
XLOC_012961	3L:6562758-6564588	+	3L:6569658-6571488	+	1	Anti-Sense	-1.972	-0.823
XLOC_012962	3L:6564832-6566208	+	3L:6571732-6573108	+	1	Anti-Sense	-2.033	-0.832
XLOC_012963	3L:6566306-6576480	+	3L:6573206-6583380	+	1	Intronic	-1.829	-0.823
XLOC_012964	3L:6576886-6579099	+	3L:6583786-6585999	+	1	Anti-Sense	-1.785	-0.918
XLOC_012969	3L:6606930-6608832	+	3L:6613830-6615732	+	1	Intronic	-1.406	-0.099
XLOC_013047	3L:7009583-7010285	+	3L:7016483-7017185	+	1	Intronic	-0.812	-0.556
XLOC_013052	3L:7043838-7044326	+	3L:7050738-7051226	+	1	Intronic	-2.377	-1.609
XLOC_013106	3L:7419568-7420064	+	3L:7426468-7426964	+	1	Intronic	-1.383	0.942
XLOC_013107	3L:7423638-7424436	+	3L:7430538-7431336	+	1	Intronic	-3.63	1.006
XLOC_013123	3L:7506754-7506905	+	3L:7513654-7513805	+	1	Intronic	-1.489	1.743
XLOC_013138	3L:7604832-7606247	+	3L:7611732-7613147	+	1	Intronic	-2.23	-0.914
XLOC_013141	3L:7613629-7616594	+	3L:7620529-7623494	+	1	Intronic	-2.063	-0.841
XLOC_013142	3L:7619207-7620220	+	3L:7626107-7627120	+	1	Intronic	-2.609	-0.902
XLOC_013182	3L:7974100-7978522	+	3L:7981000-7985422	+	1	Intronic	-1.354	-0.828
XLOC_013183	3L:7980792-7985009	+	3L:7987692-7991909	+	1	Intronic	-1.537	-0.978
XLOC_013208	3L:8078187-8083537	+	3L:8085087-8090437	+	1	Anti-Sense	0.233	0.76
XLOC_013209	3L:8085171-8086100	+	3L:8092071-8093000	+	1	Intronic	-0.77	-0.146
XLOC_013210	3L:8086999-8089544	+	3L:8093899-8096444	+	1	Intronic	-1.083	-0.541
XLOC_013211	3L:8094401-8094598	+	3L:8101301-8101498	+	1	Intronic	2.73	4.003
XLOC_013234	3L:8306908-8307874	+	3L:8313808-8314774	+	1	Anti-Sense	-4.432	0.761
XLOC_013254	3L:8419147-8419404	+	3L:8426047-8426304	+	1	Intronic	-0.46	0.017
XLOC_013257	3L:8445291-8446216	+	3L:8452191-8453116	+	1	Intronic	-1.407	-0.793
XLOC_013258	3L:8446394-8447905	+	3L:8453294-8454805	+	1	Intronic	-1.209	-0.582
XLOC_013259	3L:8448350-8451394	+	3L:8455250-8458294	+	1	Intronic	-1.055	-0.502
XLOC_013260	3L:8451726-8453683	+	3L:8458626-8460583	+	1	Intronic	-1.455	-0.754
XLOC_013261	3L:8463607-8463852	+	3L:8470507-8470752	+	1	Intronic	-0.296	0.965
XLOC_013267	3L:8538196-8539662	+	3L:8545096-8546562	+	1	Intronic	0.044	0.749
XLOC_013268	3L:8539980-8544642	+	3L:8546880-8551542	+	1	Intronic	0.57	1.214
XLOC_013269	3L:8544792-8545115	+	3L:8551692-8552015	+	1	Intronic	-0.115	0.693
XLOC_013270	3L:8545183-8546676	+	3L:8552083-8553576	+	1	Intronic	0.03	0.752
XLOC_013271	3L:8546905-8547743	+	3L:8553805-8554643	+	1	Intronic	-0.152	0.49
XLOC_013272	3L:8548214-8548504	+	3L:8555114-8555404	+	1	Intronic	-2.641	-0.876
XLOC_013273	3L:8548585-8548828	+	3L:8555485-8555728	+	1	Intronic	-1.178	0.146
XLOC_013277	3L:8598140-8600024	+	3L:8605040-8606924	+	1	Intronic	-1.369	0.298
XLOC_013279	3L:8628242-8628366	+	3L:8635142-8635266	+	1	Intronic	4.487	5.358
XLOC_013302	3L:8770723-8770858	+	3L:8777623-8777758	+	1	Intronic	-1.757	0.155
XLOC_013303	3L:8771325-8771851	+	3L:8778225-8778751	+	1	Intronic	-0.142	0.802
XLOC_013304	3L:8771982-8772197	+	3L:8778882-8779097	+	1	Intronic	-2.018	-0.179
XLOC_013305	3L:8772255-8772633	+	3L:8779155-8779533	+	1	Intronic	-1.043	0.228
XLOC_013306	3L:8773171-8773795	+	3L:8780071-8780695	+	1	Intronic	-0.991	0.196
XLOC_013307	3L:8773869-8774104	+	3L:8780769-8781004	+	1	Intronic	-1.569	0.122
XLOC_013308	3L:8775898-8777442	+	3L:8782798-8784342	+	1	Intronic	-0.687	0.245
XLOC_013321	3L:8843865-8844136	+	3L:8850765-8851036	+	1	Intronic	1.099	2.024
XLOC_013328	3L:8907147-8907617	+	3L:8914047-8914517	+	1	Intronic	-1.938	-1.016
XLOC_013330	3L:8910527-8910820	+	3L:8917427-8917720	+	1	Intronic	-3.163	-1.608
XLOC_013331	3L:8911403-8911774	+	3L:8918303-8918674	+	1	Intronic	-2.296	-0.844
XLOC_013333	3L:8912677-8912969	+	3L:8919577-8919869	+	1	Intronic	-3.679	-1.94
XLOC_013334	3L:8913565-8914978	+	3L:8920465-8921878	+	1	Intronic	-2.009	-1.149
XLOC_013336	3L:8919905-8921115	+	3L:8926805-8928015	+	1	Intronic	-0.237	0.094
XLOC_013362	3L:9131124-9131647	+	3L:9138024-9138547	+	1	Intronic	-2.333	-0.131
XLOC_013407	3L:9424989-9426389	+	3L:9431889-9433289	+	1	Intronic	0.069	0.051
XLOC_013423	3L:9543472-9544370	+	3L:9550372-9551270	+	1	Intronic	-0.413	-0.561
XLOC_013424	3L:9545078-9545331	+	3L:9551978-9552231	+	1	Intronic	-1.616	-1.537
XLOC_013425	3L:9554711-9559075	+	3L:9561611-9565975	+	1	Intronic	-1.348	-1.384
XLOC_013427	3L:9561545-9563060	+	3L:9568445-9569960	+	1	Intronic	-1.433	-0.594
XLOC_013428	3L:9563211-9565020	+	3L:9570111-9571920	+	1	Intronic	-1.43	-1.281
XLOC_013429	3L:9565500-9568106	+	3L:9572400-9575006	+	1	Intronic	-1.659	-1.593
XLOC_013430	3L:9574204-9574423	+	3L:9581104-9581323	+	1	Intronic	-0.961	-1.408
XLOC_013431	3L:9584892-9585098	+	3L:9591792-9591998	+	1	Intronic	-3.489	-1.622
XLOC_013444	3L:9686787-9687044	+	3L:9693687-9693944	+	1	Intronic	-7.24	-0.063
XLOC_013457	3L:9770881-9772446	+	3L:9777781-9779346	+	1	Intronic	-1.263	-0.456
XLOC_013466	3L:9858563-9859130	+	3L:9865463-9866030	+	1	Intronic	0.28	0.543
XLOC_013467	3L:9859466-9860413	+	3L:9866366-9867313	+	1	Intronic	3.779	3.956
XLOC_013468	3L:9860856-9861331	+	3L:9867756-9868231	+	1	Intronic	3.788	3.923
XLOC_013476	3L:9971936-9972378	+	3L:9978836-9979278	+	1	Intronic	-4.477	0.596
XLOC_013530	3L:10334556-10334889	+	3L:10341456-10341789	+	1	Intergenic	-1.132	0.76
XLOC_013531	3L:10335435-10337307	+	3L:10342335-10344207	+	1	Intergenic	-0.821	0.487
XLOC_013532	3L:10337408-10339445	+	3L:10344308-10346345	+	1	Intergenic	-0.76	0.547
XLOC_013574	3L:10517809-10527579	+	3L:10524709-10534479	+	1	Intronic	-1.006	0.09
XLOC_013575	3L:10539070-10540189	+	3L:10545970-10547089	+	1	Intronic	-1.788	-0.386
XLOC_013576	3L:10544907-10545605	+	3L:10551807-10552505	+	1	Intronic	-1.967	-0.296
XLOC_013577	3L:10545895-10547232	+	3L:10552795-10554132	+	1	Intronic	-1.5	-0.272
XLOC_013578	3L:10562643-10563837	+	3L:10569543-10570737	+	1	Intronic	-1.212	-0.062
XLOC_013579	3L:10564392-10565361	+	3L:10571292-10572261	+	1	Intronic	-1.377	0.017
XLOC_013580	3L:10567802-10568290	+	3L:10574702-10575190	+	1	Intronic	-2.278	-0.052
XLOC_013592	3L:10679381-10679709	+	3L:10686281-10686609	+	1	Intronic	-1.012	-0.062
XLOC_013651	3L:10852905-10859380	+	3L:10859805-10866280	+	1	Intronic	0.001	1.18
XLOC_013688	3L:11213026-11215190	+	3L:11219926-11222090	+	1	Intronic	-1.052	-0.318
XLOC_013689	3L:11215323-11215662	+	3L:11222223-11222562	+	1	Intronic	-2.969	-1.47
XLOC_013690	3L:11219904-11220752	+	3L:11226804-11227652	+	1	Intronic	0.714	1.613
XLOC_013765	3L:11683413-11683975	+	3L:11690313-11690875	+	1	Intronic	0.627	0.505
XLOC_013856	3L:12402507-12405094	+	3L:12409407-12411994	+	1	Intronic	-1.061	-0.188
XLOC_013857	3L:12405559-12406013	+	3L:12412459-12412913	+	1	Intronic	-2.707	-0.941
XLOC_013858	3L:12407931-12410779	+	3L:12414831-12417679	+	1	Anti-Sense	-4.144	0.265
XLOC_013877	3L:12510163-12510492	+	3L:12517063-12517392	+	1	Intronic	1.959	2.252
XLOC_014011	3L:13222730-13224029	+	3L:13229630-13230929	+	1	Intronic	1.091	1.747
XLOC_014012	3L:13224512-13225056	+	3L:13231412-13231956	+	1	Intronic	1.114	1.886
XLOC_014013	3L:13225236-13225452	+	3L:13232136-13232352	+	1	Intronic	1.214	1.908
XLOC_014014	3L:13225964-13226300	+	3L:13232864-13233200	+	1	Intronic	1.161	1.891
XLOC_014015	3L:13226551-13227535	+	3L:13233451-13234435	+	1	Intronic	0.684	1.424
XLOC_014016	3L:13232066-13232426	+	3L:13238966-13239326	+	1	Intronic	1.036	1.848
XLOC_014017	3L:13233174-13233533	+	3L:13240074-13240433	+	1	Intronic	0.891	1.81
XLOC_014018	3L:13233749-13233952	+	3L:13240649-13240852	+	1	Intronic	1.079	1.966
XLOC_014019	3L:13234400-13234524	+	3L:13241300-13241424	+	1	Intronic	-1.624	0.11
XLOC_014020	3L:13239536-13239734	+	3L:13246436-13246634	+	1	Intronic	-2.13	-0.74
XLOC_014021	3L:13244312-13246502	+	3L:13251212-13253402	+	1	Intronic	0.556	1.316
XLOC_014022	3L:13246635-13247484	+	3L:13253535-13254384	+	1	Intronic	0.445	1.265
XLOC_014023	3L:13247579-13248960	+	3L:13254479-13255860	+	1	Intronic	0.204	0.944
XLOC_014024	3L:13249589-13249845	+	3L:13256489-13256745	+	1	Intronic	-0.145	0.846
XLOC_014025	3L:13250406-13250739	+	3L:13257306-13257639	+	1	Intronic	0.303	1.169
XLOC_014026	3L:13251530-13251871	+	3L:13258430-13258771	+	1	Intronic	0.204	1.144
XLOC_014027	3L:13252031-13252410	+	3L:13258931-13259310	+	1	Intronic	0.573	1.441
XLOC_014028	3L:13252568-13253059	+	3L:13259468-13259959	+	1	Intronic	0.26	1.122
XLOC_014029	3L:13253336-13253538	+	3L:13260236-13260438	+	1	Intronic	-0.113	0.85
XLOC_014030	3L:13253624-13253835	+	3L:13260524-13260735	+	1	Intronic	0.135	1.239
XLOC_014031	3L:13258844-13259134	+	3L:13265744-13266034	+	1	Intronic	-0.034	1.069
XLOC_014065	3L:13489266-13490848	+	3L:13496166-13497748	+	1	Intronic	0.274	-0.371
XLOC_014089	3L:13947833-13950504	+	3L:13954733-13957404	+	1	Intronic	-1.458	-0.805
XLOC_014090	3L:13950748-13952552	+	3L:13957648-13959452	+	1	Intronic	-1.912	-1.099
XLOC_014091	3L:13953335-13953516	+	3L:13960235-13960416	+	1	Intronic	-2.947	-1.731
XLOC_014097	3L:14002891-14003009	+	3L:14009791-14009909	+	1	Intronic	-2.05	-0.673
XLOC_014099	3L:14030865-14031123	+	3L:14037765-14038023	+	1	Intronic	0.962	0.698
XLOC_014100	3L:14031295-14031580	+	3L:14038195-14038480	+	1	Intronic	1.643	1.657
XLOC_014103	3L:14052633-14052757	+	3L:14059533-14059657	+	1	Intronic	-3.64	-1.373
XLOC_014104	3L:14057190-14057847	+	3L:14064090-14064747	+	1	Intronic	-2.452	-1.13
XLOC_014105	3L:14058337-14058631	+	3L:14065237-14065531	+	1	Intronic	-0.508	0.739
XLOC_014133	3L:14187395-14187850	+	3L:14194295-14194750	+	1	Intronic	-0.635	-0.28
XLOC_014134	3L:14188169-14192006	+	3L:14195069-14198906	+	1	Intronic	-0.631	-0.384
XLOC_014135	3L:14192114-14192829	+	3L:14199014-14199729	+	1	Intronic	-0.893	-0.528
XLOC_014136	3L:14205382-14205744	+	3L:14212282-14212644	+	1	Intronic	-1.964	-0.933
XLOC_014137	3L:14220043-14221290	+	3L:14226943-14228190	+	1	Intronic	0.263	1.255
XLOC_014148	3L:14326364-14326727	+	3L:14333264-14333627	+	1	Intronic	-2.896	0.43
XLOC_014175	3L:14616152-14616519	+	3L:14623052-14623419	+	1	Intronic	1.159	2.297
XLOC_014176	3L:14616789-14617103	+	3L:14623689-14624003	+	1	Intronic	0.71	2.031
XLOC_014184	3L:14637894-14640706	+	3L:14644794-14647606	+	1	Intronic	-1.763	-1.32
XLOC_014185	3L:14640834-14646700	+	3L:14647734-14653600	+	1	Intronic	-1.618	-1.284
XLOC_014197	3L:14700269-14702275	+	3L:14707169-14709175	+	1	Intronic	0.702	1.401
XLOC_014198	3L:14702905-14705095	+	3L:14709805-14711995	+	1	Intronic	-0.047	0.696
XLOC_014199	3L:14705277-14705974	+	3L:14712177-14712874	+	1	Intronic	-0.233	0.536
XLOC_014200	3L:14706333-14710485	+	3L:14713233-14717385	+	1	Intronic	-0.14	0.586
XLOC_014201	3L:14710564-14713787	+	3L:14717464-14720687	+	1	Intronic	-0.361	0.317
XLOC_014202	3L:14713930-14714341	+	3L:14720830-14721241	+	1	Intronic	-1.245	0.045
XLOC_014203	3L:14716121-14716808	+	3L:14723021-14723708	+	1	Intronic	-0.598	0.211
XLOC_014204	3L:14716809-14717736	+	3L:14723709-14724636	+	1	Intronic	-0.694	0.086
XLOC_014205	3L:14717908-14718462	+	3L:14724808-14725362	+	1	Intronic	-0.43	0.446
XLOC_014207	3L:14723707-14723977	+	3L:14730607-14730877	+	1	Intronic	-1.496	-0.176
XLOC_014209	3L:14726880-14727488	+	3L:14733780-14734388	+	1	Intronic	-1.546	-0.654
XLOC_014210	3L:14733664-14733976	+	3L:14740564-14740876	+	1	Intronic	-2.464	-0.566
XLOC_014215	3L:14833816-14834055	+	3L:14840716-14840955	+	1	Intronic	1.08	2.77
XLOC_014238	3L:14978471-14980479	+	3L:14985371-14987379	+	1	Intronic	-1.614	-1.083
XLOC_014256	3L:15142753-15143413	+	3L:15149653-15150313	+	1	Intronic	-3.061	-0.768
XLOC_014368	3L:15531262-15534102	+	3L:15538162-15541002	+	1	Intronic	-0.193	0.169
XLOC_014369	3L:15534525-15534773	+	3L:15541425-15541673	+	1	Intronic	-1.144	-0.545
XLOC_014370	3L:15535004-15537413	+	3L:15541904-15544313	+	1	Intronic	-0.904	-0.528
XLOC_014371	3L:15537489-15538755	+	3L:15544389-15545655	+	1	Intronic	-1.196	-0.709
XLOC_014372	3L:15539087-15540609	+	3L:15545987-15547509	+	1	Intronic	-1.325	-0.878
XLOC_014380	3L:15591749-15592112	+	3L:15598649-15599012	+	1	Intronic	-1.481	-0.764
XLOC_014381	3L:15592799-15593211	+	3L:15599699-15600111	+	1	Intronic	-2.243	-1.405
XLOC_014458	3L:16046678-16047129	+	3L:16053578-16054029	+	1	Intronic	-0.878	0.316
XLOC_014459	3L:16047200-16048128	+	3L:16054100-16055028	+	1	Intronic	-0.456	0.404
XLOC_014460	3L:16048209-16048573	+	3L:16055109-16055473	+	1	Intronic	-1.081	0.251
XLOC_014461	3L:16048732-16051849	+	3L:16055632-16058749	+	1	Intronic	-0.673	0.171
XLOC_014462	3L:16051992-16053251	+	3L:16058892-16060151	+	1	Intronic	-1.156	-0.156
XLOC_014464	3L:16062824-16063218	+	3L:16069724-16070118	+	1	Intronic	-0.078	0.857
XLOC_014573	3L:16860049-16860895	+	3L:16866949-16867795	+	1	Intronic	-0.086	0.681
XLOC_014574	3L:16861023-16863379	+	3L:16867923-16870279	+	1	Intronic	-0.514	0.267
XLOC_014575	3L:16863709-16864238	+	3L:16870609-16871138	+	1	Intronic	-0.912	0.08
XLOC_014576	3L:16864543-16865103	+	3L:16871443-16872003	+	1	Intronic	-1.417	-0.167
XLOC_014578	3L:16900553-16900791	+	3L:16907453-16907691	+	1	Intronic	-1.305	0.345
XLOC_014579	3L:16901796-16902195	+	3L:16908696-16909095	+	1	Intronic	-1.277	0.141
XLOC_014580	3L:16902721-16903045	+	3L:16909621-16909945	+	1	Intronic	-1.956	-0.178
XLOC_014581	3L:16903283-16904219	+	3L:16910183-16911119	+	1	Intronic	-1.781	-0.536
XLOC_014582	3L:16911695-16912553	+	3L:16918595-16919453	+	1	Intronic	1.889	2.968
XLOC_014586	3L:16950680-16951266	+	3L:16957580-16958166	+	1	Intronic	2.847	3.965
XLOC_014588	3L:16965504-16967540	+	3L:16972404-16974440	+	1	Intronic	-1.365	-1.449
XLOC_014589	3L:16978891-16979302	+	3L:16985791-16986202	+	1	Intronic	-1.984	-0.517
XLOC_014590	3L:16979838-16981233	+	3L:16986738-16988133	+	1	Intronic	-0.942	-0.085
XLOC_014591	3L:16981458-16982381	+	3L:16988358-16989281	+	1	Intronic	-0.675	0.391
XLOC_014597	3L:17045278-17045511	+	3L:17052178-17052411	+	1	Intronic	1.508	2.041
XLOC_014598	3L:17046396-17047320	+	3L:17053296-17054220	+	1	Intronic	0.306	0.906
XLOC_014680	3L:17393311-17394445	+	3L:17400211-17401345	+	1	Anti-Sense	0.084	1.325
XLOC_014691	3L:17468369-17468509	+	3L:17475269-17475409	+	1	Intronic	6.136	7.976
XLOC_014694	3L:17494588-17495318	+	3L:17501488-17502218	+	1	Intronic	-0.568	-0.317
XLOC_014695	3L:17495528-17496529	+	3L:17502428-17503429	+	1	Intronic	-1.147	-0.989
XLOC_014696	3L:17496737-17497239	+	3L:17503637-17504139	+	1	Intronic	-1.231	-1.075
XLOC_014697	3L:17497878-17498238	+	3L:17504778-17505138	+	1	Intronic	-2.139	-1.684
XLOC_014698	3L:17498376-17499082	+	3L:17505276-17505982	+	1	Intronic	-1.209	-1.06
XLOC_014702	3L:17523531-17523877	+	3L:17530431-17530777	+	1	Intronic	1.025	-0.078
XLOC_014703	3L:17528208-17529397	+	3L:17535108-17536297	+	1	Intronic	-0.376	0.249
XLOC_014704	3L:17529609-17530159	+	3L:17536509-17537059	+	1	Intronic	-0.5	0.266
XLOC_014705	3L:17530605-17531650	+	3L:17537505-17538550	+	1	Intronic	-0.796	-0.151
XLOC_014706	3L:17532837-17533764	+	3L:17539737-17540664	+	1	Intronic	1.564	2.286
XLOC_014709	3L:17615607-17616875	+	3L:17622507-17623775	+	1	Intronic	-0.425	0.186
XLOC_014710	3L:17617060-17617414	+	3L:17623960-17624314	+	1	Intronic	-0.608	0.474
XLOC_014711	3L:17617719-17618330	+	3L:17624619-17625230	+	1	Intronic	-1.075	-0.14
XLOC_014713	3L:17622573-17622844	+	3L:17629473-17629744	+	1	Intronic	0.009	1.54
XLOC_014736	3L:17872524-17872968	+	3L:17879424-17879868	+	1	Intronic	-1.498	0.128
XLOC_014857	3L:18620946-18621365	+	3L:18627846-18628265	+	1	Intronic	-1.129	-0.427
XLOC_014858	3L:18622294-18625326	+	3L:18629194-18632226	+	1	Intronic	-0.93	-0.467
XLOC_014859	3L:18625433-18626216	+	3L:18632333-18633116	+	1	Intronic	-1.726	-1.152
XLOC_014860	3L:18626620-18630066	+	3L:18633520-18636966	+	1	Intronic	-1.403	-0.918
XLOC_014861	3L:18630174-18632654	+	3L:18637074-18639554	+	1	Intronic	-1.107	-0.556
XLOC_014862	3L:18632721-18634137	+	3L:18639621-18641037	+	1	Intronic	-0.937	-0.433
XLOC_014863	3L:18637639-18640847	+	3L:18644539-18647747	+	1	Intronic	-0.627	0.24
XLOC_014864	3L:18641195-18641629	+	3L:18648095-18648529	+	1	Intronic	-2.099	-0.954
XLOC_014865	3L:18641701-18642296	+	3L:18648601-18649196	+	1	Intronic	-1.569	-0.699
XLOC_014869	3L:18646234-18646945	+	3L:18653134-18653845	+	1	Intronic	-0.566	0.049
XLOC_014870	3L:18647196-18649444	+	3L:18654096-18656344	+	1	Intronic	-0.752	0.025
XLOC_014871	3L:18649799-18650449	+	3L:18656699-18657349	+	1	Intronic	-1.047	-0.068
XLOC_014979	3L:19850818-19851192	+	3L:19857718-19858092	+	1	Intronic	-0.829	-1.403
XLOC_014983	3L:19865635-19866359	+	3L:19872535-19873259	+	1	Intronic	-0.346	0.131
XLOC_014984	3L:19870734-19871927	+	3L:19877634-19878827	+	1	Intronic	-0.119	0.756
XLOC_014992	3L:19945188-19945928	+	3L:19952088-19952828	+	1	Anti-Sense	-1.954	0.049
XLOC_014993	3L:19946093-19947693	+	3L:19952993-19954593	+	1	Anti-Sense	-1.402	0.215
XLOC_014994	3L:19947900-19949087	+	3L:19954800-19955987	+	1	Anti-Sense	-1.854	-0.304
XLOC_014995	3L:19949259-19949469	+	3L:19956159-19956369	+	1	Intronic	-4.077	-1.262
XLOC_014998	3L:19958143-19958817	+	3L:19965043-19965717	+	1	Intronic	-0.599	0.673
XLOC_014999	3L:19960206-19960971	+	3L:19967106-19967871	+	1	Intronic	-1.557	-0.223
XLOC_015000	3L:19961113-19961692	+	3L:19968013-19968592	+	1	Intronic	-1.967	-0.215
XLOC_015001	3L:19965141-19965640	+	3L:19972041-19972540	+	1	Intronic	-2.695	-0.8
XLOC_015029	3L:20245475-20248689	+	3L:20252375-20255589	+	1	Intronic	-2.242	-0.585
XLOC_015035	3L:20343112-20343370	+	3L:20350012-20350270	+	1	Intronic	0.275	0.153
XLOC_015037	3L:20374395-20374646	+	3L:20381295-20381546	+	1	Intronic	2.714	2.795
XLOC_015046	3L:20440033-20441334	+	3L:20446933-20448234	+	1	Intronic	0.276	1.114
XLOC_015050	3L:20477456-20479324	+	3L:20484356-20486224	+	1	Anti-Sense	-0.711	-0.133
XLOC_015053	3L:20495516-20496783	+	3L:20502416-20503683	+	1	Intronic	0.023	0.57
XLOC_015103	3L:20810678-20810963	+	3L:20817578-20817863	+	1	Anti-Sense	0.641	1.634
XLOC_015105	3L:20821540-20822257	+	3L:20828440-20829157	+	1	Intronic	0.743	1.778
XLOC_015106	3L:20822672-20825404	+	3L:20829572-20832304	+	1	Intronic	0.384	1.445
XLOC_015146	3L:21064179-21064919	+	3L:21071079-21071819	+	1	Intronic	-1.435	-0.333
XLOC_015154	3L:21234517-21235525	+	3L:21241417-21242425	+	1	Intronic	-1.921	-0.479
XLOC_015163	3L:21376866-21378950	+	3L:21383766-21385850	+	1	Intronic	-0.218	-0.178
XLOC_015164	3L:21379045-21379468	+	3L:21385945-21386368	+	1	Intronic	-1.591	-1.304
XLOC_015165	3L:21385398-21391217	+	3L:21392298-21398117	+	1	Intronic	0.332	0.514
XLOC_015167	3L:21394858-21397510	+	3L:21401758-21404410	+	1	Intronic	-0.391	-0.16
XLOC_015168	3L:21397616-21398214	+	3L:21404516-21405114	+	1	Intronic	-0.665	-0.176
XLOC_015169	3L:21398628-21399957	+	3L:21405528-21406857	+	1	Anti-Sense	-1.078	-0.827
XLOC_015170	3L:21400199-21400865	+	3L:21407099-21407765	+	1	Intronic	-1.353	-1.177
XLOC_015171	3L:21401574-21402224	+	3L:21408474-21409124	+	1	Intronic	-1.485	-1.161
XLOC_015172	3L:21403555-21403899	+	3L:21410455-21410799	+	1	Intronic	-1.871	-1.888
XLOC_015174	3L:21409113-21409454	+	3L:21416013-21416354	+	1	Intronic	-0.624	-0.203
XLOC_015175	3L:21409623-21410214	+	3L:21416523-21417114	+	1	Intronic	-0.858	-0.541
XLOC_015176	3L:21410473-21410757	+	3L:21417373-21417657	+	1	Intronic	-1.497	-0.987
XLOC_015177	3L:21411837-21412172	+	3L:21418737-21419072	+	1	Intronic	-1.747	-1.142
XLOC_015214	3L:21611095-21611369	+	3L:21617995-21618269	+	1	Intronic	-2.257	-1.767
XLOC_015248	3L:21873383-21873662	+	3L:21880283-21880562	+	1	Intronic	1.056	1.984
XLOC_015249	3L:21882030-21886094	+	3L:21888930-21892994	+	1	Intronic	0.989	2.092
XLOC_015250	3L:21886161-21888512	+	3L:21893061-21895412	+	1	Intronic	0.581	1.662
XLOC_015251	3L:21888569-21890873	+	3L:21895469-21897773	+	1	Intronic	0.451	1.543
XLOC_015252	3L:21891048-21891359	+	3L:21897948-21898259	+	1	Intronic	0.188	1.465
XLOC_015253	3L:21895030-21895257	+	3L:21901930-21902157	+	1	Intronic	0.142	1.489
XLOC_015254	3L:21896456-21896722	+	3L:21903356-21903622	+	1	Intronic	-0.311	1.207
XLOC_015255	3L:21908852-21909663	+	3L:21915752-21916563	+	1	Intronic	-0.491	0.867
XLOC_015256	3L:21909859-21910434	+	3L:21916759-21917334	+	1	Intronic	-2.416	-0.361
XLOC_015300	3L:22261215-22261430	+	3L:22268115-22268330	+	1	Intronic	0.996	1.833
XLOC_015301	3L:22263070-22263469	+	3L:22269970-22270369	+	1	Intronic	0.642	0.436
XLOC_015334	3L:22772062-22772405	+	3L:22778962-22779305	+	1	Intronic	-0.269	1.023
XLOC_015342	3L:22882879-22883154	+	3L:22889779-22890054	+	1	Intronic	1.915	1.119
XLOC_015362	3L:23000841-23003526	+	3L:23007741-23010426	+	1	Intronic	-0.223	1.063
XLOC_015363	3L:23004955-23005426	+	3L:23011855-23012326	+	1	Intronic	-1.455	0.351
XLOC_015364	3L:23009408-23009764	+	3L:23016308-23016664	+	1	Intronic	-3.058	-0.681
XLOC_015365	3L:23015226-23016245	+	3L:23022126-23023145	+	1	Intronic	-0.861	0.674
XLOC_015366	3L:23021507-23022055	+	3L:23028407-23028955	+	1	Intronic	-0.869	0.577
XLOC_015378	3L:23092848-23093216	+	3L:23099748-23100116	+	1	Intronic	3.087	2.806
XLOC_015384	3L:23120953-23121165	+	3L:23127853-23128065	+	1	Intronic	0.466	-0.28
XLOC_015385	3L:23121620-23122718	+	3L:23128520-23129618	+	1	Intronic	0.604	-0.203
XLOC_015396	3L:23200415-23201210	+	3L:23207315-23208110	+	1	Intronic	-0.852	-0.537
XLOC_015397	3L:23202441-23202729	+	3L:23209341-23209629	+	1	Intronic	-1.85	-1.525
XLOC_015398	3L:23205768-23207915	+	3L:23212668-23214815	+	1	Intronic	-1.373	-0.847
XLOC_015399	3L:23208192-23208994	+	3L:23215092-23215894	+	1	Intronic	-1.713	-1.102
XLOC_015400	3L:23209232-23213024	+	3L:23216132-23219924	+	1	Intronic	-0.701	-0.011
XLOC_015401	3L:23213315-23214478	+	3L:23220215-23221378	+	1	Intronic	-1.004	0.039
XLOC_015402	3L:23217375-23218869	+	3L:23224275-23225769	+	1	Intronic	-1.233	-0.551
XLOC_015403	3L:23219128-23219422	+	3L:23226028-23226322	+	1	Intronic	-3.004	-1.708
XLOC_015404	3L:23228003-23228768	+	3L:23234903-23235668	+	1	Intronic	0.146	1.109
XLOC_015405	3L:23236054-23239947	+	3L:23242954-23246847	+	1	Intronic	-0.169	0.772
XLOC_015406	3L:23240015-23241321	+	3L:23246915-23248221	+	1	Intronic	-0.61	0.353
XLOC_015407	3L:23250377-23254459	+	3L:23257277-23261359	+	1	Intronic	-1.028	-0.233
XLOC_015408	3L:23254555-23255640	+	3L:23261455-23262540	+	1	Intronic	-1.965	-0.759
XLOC_015409	3L:23257506-23259708	+	3L:23264406-23266608	+	1	Intronic	-0.76	0.043
XLOC_015410	3L:23260660-23261284	+	3L:23267560-23268184	+	1	Intronic	-1.642	-0.586
XLOC_015411	3L:23274001-23274714	+	3L:23280901-23281614	+	1	Intronic	-0.509	0.385
XLOC_015412	3L:23274877-23275386	+	3L:23281777-23282286	+	1	Intronic	-0.491	0.528
XLOC_015413	3L:23275455-23276075	+	3L:23282355-23282975	+	1	Intronic	0.448	1.24
XLOC_015420	3L:23304418-23311665	+	3L:23311318-23318565	+	4	Intergenic	-0.917	-1.505
XLOC_015422	3L:23334703-23337033	+	3L:23341603-23343933	+	1	Intronic	2.853	3.318
XLOC_015433	3L:23549312-23550018	+	3L:23556212-23556918	+	1	Intronic	0.985	-5.352
XLOC_015437	3L:23576487-23577631	+	3L:23583387-23584531	+	1	Intronic	1.042	-0.84
XLOC_015438	3L:23579903-23583287	+	3L:23586803-23590187	+	1	Intronic	-0.958	-2.259
XLOC_015439	3L:23583411-23584674	+	3L:23590311-23591574	+	1	Intronic	-0.418	-3.335
XLOC_015440	3L:23584964-23589036	+	3L:23591864-23595936	+	1	Intronic	-0.424	-2.601
XLOC_015447	3L:23644589-23646873	+	3L:23651489-23653773	+	1	Intronic	0.457	-2.743
XLOC_015448	3L:23647091-23648521	+	3L:23653991-23655421	+	1	Intronic	0.24	-2.128
XLOC_015449	3L:23657890-23659968	+	3L:23664790-23666868	+	1	Intronic	-0.198	-2.486
XLOC_015463	3L:23732119-23733166	+	3L:23739019-23740066	+	1	Intronic	1.146	1.369
XLOC_015464	3L:23734236-23736469	+	3L:23741136-23743369	+	1	Intronic	1.396	1.923
XLOC_015465	3L:23736527-23739000	+	3L:23743427-23745900	+	1	Intronic	0.942	1.492
XLOC_015526	3L:24074057-24074234	+	3L:24080957-24081134	+	1	Intronic	-0.075	2.193
XLOC_015527	3L:24075313-24075600	+	3L:24082213-24082500	+	1	Intronic	-0.489	1.732
XLOC_015528	3L:24076140-24078450	+	3L:24083040-24085350	+	1	Intronic	0.214	1.069
XLOC_015529	3L:24081263-24081918	+	3L:24088163-24088818	+	1	Intronic	-0.27	1.413
XLOC_015530	3L:24082067-24082453	+	3L:24088967-24089353	+	1	Intronic	-0.73	1.255
XLOC_015531	3L:24115925-24116087	+	3L:24122825-24122987	+	1	Intronic	-2.716	0.019
XLOC_015532	3L:24124625-24125166	+	3L:24131525-24132066	+	1	Intronic	-0.032	1.542
XLOC_015533	3L:24143313-24143469	+	3L:24150213-24150369	+	1	Intronic	-1.838	1.874
XLOC_015535	3L:24203575-24206214	+	3L:24210475-24213114	+	1	Intronic	-0.478	0.982
XLOC_015536	3L:24218522-24220222	+	3L:24225422-24227122	+	1	Intronic	-1.088	0.511
XLOC_015537	3L:24220885-24221509	+	3L:24227785-24228409	+	1	Intronic	-2.157	0.005
XLOC_015538	3L:24221987-24223875	+	3L:24228887-24230775	+	1	Intronic	-2.14	-0.356
XLOC_015540	3L:24226633-24227635	+	3L:24233533-24234535	+	1	Intronic	-0.723	0.587
XLOC_015541	3L:24228425-24230489	+	3L:24235325-24237389	+	1	Intronic	-1.691	-0.099
XLOC_015542	3L:24231631-24232533	+	3L:24238531-24239433	+	1	Intronic	-1.791	0.124
XLOC_015561	3L:24536936-24537166	+	3L:24543836-24544066	+	1	Intergenic	-3.957	-3.458
XLOC_015575	3L:253029-253303	-	3L:253029-253303	-	1	Intronic	0.62	1.573
XLOC_015579	3L:310844-311171	-	3L:310844-311171	-	1	Intronic	0.599	1.314
XLOC_015591	3L:451779-452818	-	3L:451779-452818	-	1	Intronic	0.081	0.114
XLOC_015592	3L:453493-454108	-	3L:453493-454108	-	1	Intronic	0.329	0.606
XLOC_015593	3L:456349-456662	-	3L:456349-456662	-	1	Intronic	-2.489	-2.152
XLOC_015595	3L:460007-460481	-	3L:460007-460481	-	1	Intronic	-0.758	-0.701
XLOC_015596	3L:462615-464395	-	3L:462615-464395	-	1	Intronic	-1.017	-0.823
XLOC_015597	3L:464585-473972	-	3L:464585-473972	-	1	Intronic	-0.106	0.126
XLOC_015598	3L:493670-496531	-	3L:493670-496531	-	1	Intronic	-0.728	-0.546
XLOC_015600	3L:507167-507618	-	3L:507167-507618	-	1	Intronic	-0.374	-0.439
XLOC_015601	3L:509366-509870	-	3L:509366-509870	-	1	Anti-Sense	-1.427	-1.552
XLOC_015602	3L:510337-510932	-	3L:510337-510932	-	1	Intronic	-1.048	-0.967
XLOC_015603	3L:511273-511611	-	3L:511273-511611	-	1	Intronic	-0.648	-0.7
XLOC_015604	3L:511780-512307	-	3L:511780-512307	-	1	Intronic	-1.357	-1.291
XLOC_015605	3L:512850-513628	-	3L:512850-513628	-	1	Intronic	-0.576	-0.356
XLOC_015606	3L:514066-514373	-	3L:514066-514373	-	1	Intronic	-1.356	-1.026
XLOC_015610	3L:518536-521954	-	3L:518536-521954	-	1	Intronic	-1.022	-0.886
XLOC_015611	3L:522036-524842	-	3L:522036-524842	-	1	Intronic	-0.735	-0.554
XLOC_015612	3L:524896-525317	-	3L:524896-525317	-	1	Intronic	-1.816	-1.534
XLOC_015613	3L:525414-539886	-	3L:525414-539886	-	1	Anti-Sense	-0.656	-0.541
XLOC_015681	3L:1000698-1001316	-	3L:1000698-1001316	-	1	Anti-Sense	-1.104	0.06
XLOC_015682	3L:1001465-1001993	-	3L:1001465-1001993	-	1	Anti-Sense	-1.593	-0.305
XLOC_015683	3L:1002197-1003282	-	3L:1002197-1003282	-	1	Intronic	-0.772	0.117
XLOC_015686	3L:1012156-1013808	-	3L:1012156-1013808	-	1	Intronic	-1.708	-0.527
XLOC_015687	3L:1014211-1015040	-	3L:1014211-1015040	-	1	Intronic	-1.664	-0.372
XLOC_015688	3L:1023886-1024185	-	3L:1023886-1024185	-	1	Intronic	-2.644	-0.583
XLOC_015689	3L:1029624-1033320	-	3L:1029624-1033320	-	1	Intronic	-1.321	-0.642
XLOC_015708	3L:1150157-1154187	-	3L:1150157-1154187	-	1	Intronic	-1.347	-0.219
XLOC_015738	3L:1515433-1515713	-	3L:1515433-1515713	-	1	Intronic	2.32	2.707
XLOC_015739	3L:1519599-1519917	-	3L:1519599-1519917	-	1	Intronic	-0.711	2.736
XLOC_015741	3L:1525409-1525628	-	3L:1525409-1525628	-	1	Intronic	0.221	0.993
XLOC_015742	3L:1525745-1526320	-	3L:1525745-1526320	-	1	Intronic	-0.082	0.469
XLOC_015743	3L:1526404-1526652	-	3L:1526404-1526652	-	1	Intronic	-0.497	0.368
XLOC_015746	3L:1549233-1550154	-	3L:1549233-1550154	-	1	Anti-Sense	-2.785	1.139
XLOC_015752	3L:1658591-1659844	-	3L:1658591-1659844	-	1	Intronic	0.911	2.363
XLOC_015759	3L:1718216-1718398	-	3L:1718216-1718398	-	1	Intronic	-0.199	0.3
XLOC_015775	3L:1879776-1880835	-	3L:1879776-1880835	-	1	Intronic	-2.567	-0.481
XLOC_015781	3L:1895613-1896711	-	3L:1895613-1896711	-	1	Intronic	-0.489	0.603
XLOC_015782	3L:1903583-1904154	-	3L:1903583-1904154	-	1	Intronic	-0.861	0.756
XLOC_015783	3L:1904935-1906534	-	3L:1904935-1906534	-	1	Intronic	-0.281	1.115
XLOC_015793	3L:1963086-1963825	-	3L:1963086-1963825	-	1	Anti-Sense	-0.637	0.456
XLOC_015815	3L:2061533-2062045	-	3L:2061533-2062045	-	1	Intronic	1.672	3.087
XLOC_015816	3L:2078157-2078521	-	3L:2078157-2078521	-	1	Intronic	0.61	2.338
XLOC_015817	3L:2078605-2078962	-	3L:2078605-2078962	-	1	Intronic	0.726	2.367
XLOC_015818	3L:2092985-2093688	-	3L:2092985-2093688	-	1	Intronic	1.241	2.57
XLOC_015819	3L:2107010-2108312	-	3L:2107010-2108312	-	1	Intronic	-0.346	0.828
XLOC_015820	3L:2130445-2130729	-	3L:2130445-2130729	-	1	Intronic	-2.912	-0.533
XLOC_015821	3L:2138791-2139469	-	3L:2138791-2139469	-	1	Intronic	-1.226	0.6
XLOC_015823	3L:2147545-2148518	-	3L:2147545-2148518	-	1	Intronic	-2.407	-0.805
XLOC_015824	3L:2148631-2149099	-	3L:2148631-2149099	-	1	Intronic	-2.397	-0.467
XLOC_015825	3L:2150452-2151581	-	3L:2150452-2151581	-	1	Intronic	-1.086	0.051
XLOC_015856	3L:2486373-2489756	-	3L:2486373-2489756	-	1	Anti-Sense	-2.262	-0.61
XLOC_015859	3L:2500464-2500729	-	3L:2500464-2500729	-	1	Intronic	2.576	4.341
XLOC_015860	3L:2514346-2524487	-	3L:2514346-2524487	-	1	Anti-Sense	-0.772	0.164
XLOC_015862	3L:2530096-2530579	-	3L:2530096-2530579	-	1	Intronic	-0.93	-0.01
XLOC_015863	3L:2531817-2532092	-	3L:2531817-2532092	-	1	Intronic	-0.524	0.446
XLOC_015864	3L:2532241-2533376	-	3L:2532241-2533376	-	1	Intronic	-0.644	0.046
XLOC_015865	3L:2540110-2540344	-	3L:2540110-2540344	-	1	Intronic	-2.75	-1.465
XLOC_015866	3L:2540423-2540645	-	3L:2540423-2540645	-	1	Intronic	-1.265	-0.3
XLOC_015867	3L:2542046-2542425	-	3L:2542046-2542425	-	1	Intronic	-0.696	0.004
XLOC_015869	3L:2558458-2560111	-	3L:2558458-2560111	-	1	Intronic	0.805	1.124
XLOC_015870	3L:2573164-2573357	-	3L:2573164-2573357	-	1	Intronic	0.773	1.444
XLOC_015871	3L:2574585-2574766	-	3L:2574585-2574766	-	1	Intronic	0.099	0.49
XLOC_015872	3L:2575521-2576016	-	3L:2575521-2576016	-	1	Intronic	1.182	1.529
XLOC_015873	3L:2576092-2576219	-	3L:2576092-2576219	-	1	Intronic	0.969	1.541
XLOC_015874	3L:2576644-2576926	-	3L:2576644-2576926	-	1	Intronic	0.967	1.363
XLOC_015875	3L:2577775-2578678	-	3L:2577775-2578678	-	1	Intronic	0.762	1.153
XLOC_015876	3L:2578914-2579127	-	3L:2578914-2579127	-	1	Intronic	1.076	1.347
XLOC_015877	3L:2583414-2583630	-	3L:2583414-2583630	-	1	Intronic	-0.728	-0.112
XLOC_015878	3L:2583907-2584146	-	3L:2583907-2584146	-	1	Intronic	-0.115	0.379
XLOC_015879	3L:2584614-2584878	-	3L:2584614-2584878	-	1	Intronic	-1.245	-0.607
XLOC_015880	3L:2585136-2585482	-	3L:2585136-2585482	-	1	Intronic	-0.596	-0.067
XLOC_015897	3L:2727243-2728415	-	3L:2727243-2728415	-	1	Intronic	-1.1	-0.266
XLOC_015899	3L:2741123-2751511	-	3L:2741123-2751511	-	1	Intronic	-1.111	-0.205
XLOC_015902	3L:2798513-2799099	-	3L:2798513-2799099	-	1	Intronic	-1.596	-0.173
XLOC_015927	3L:3058216-3061338	-	3L:3058216-3061338	-	1	Intronic	2.416	2.99
XLOC_015932	3L:3124810-3124927	-	3L:3124810-3124927	-	1	Intronic	-2.642	-2.214
XLOC_015934	3L:3140059-3141401	-	3L:3140059-3141401	-	1	Intronic	-0.659	-0.229
XLOC_015935	3L:3142360-3142755	-	3L:3142360-3142755	-	1	Intronic	-0.94	-0.616
XLOC_015958	3L:3343401-3344236	-	3L:3343401-3344236	-	1	Intronic	-2.035	-1.324
XLOC_015969	3L:3410243-3411089	-	3L:3410243-3411089	-	1	Intronic	0.516	1.206
XLOC_015970	3L:3412350-3412626	-	3L:3412350-3412626	-	1	Intronic	0.604	1.33
XLOC_015971	3L:3412809-3416340	-	3L:3412809-3416340	-	1	Intronic	0.993	1.605
XLOC_016032	3L:3718995-3721396	-	3L:3718995-3721396	-	1	Intronic	-0.433	0.737
XLOC_016033	3L:3721860-3722112	-	3L:3721860-3722112	-	1	Intronic	-1.74	0.597
XLOC_016034	3L:3747280-3749170	-	3L:3747280-3749170	-	1	Intronic	-0.4	0.578
XLOC_016035	3L:3749429-3753189	-	3L:3749429-3753189	-	1	Intronic	-0.321	0.654
XLOC_016037	3L:3755378-3756362	-	3L:3755378-3756362	-	1	Intronic	-1.789	-0.438
XLOC_016040	3L:3766884-3767128	-	3L:3766884-3767128	-	1	Intronic	-3.438	-0.622
XLOC_016041	3L:3773315-3774531	-	3L:3773315-3774531	-	1	Intronic	-1.754	-0.613
XLOC_016042	3L:3774935-3778618	-	3L:3774935-3778618	-	1	Intronic	-1.224	-0.185
XLOC_016043	3L:3778750-3779001	-	3L:3778750-3779001	-	1	Intronic	-2.903	-0.675
XLOC_016045	3L:3781593-3782356	-	3L:3781593-3782356	-	1	Intronic	-1.398	-0.142
XLOC_016046	3L:3782614-3783167	-	3L:3782614-3783167	-	1	Intronic	-1.051	0.092
XLOC_016047	3L:3783348-3783680	-	3L:3783348-3783680	-	1	Intronic	-1.707	-0.054
XLOC_016048	3L:3785404-3785686	-	3L:3785404-3785686	-	1	Intronic	-1.318	0.228
XLOC_016061	3L:3922949-3924195	-	3L:3922949-3924195	-	1	Intronic	-0.488	0.413
XLOC_016062	3L:3927609-3928076	-	3L:3927609-3928076	-	1	Intronic	-1.281	0.42
XLOC_016063	3L:3928494-3928773	-	3L:3928494-3928773	-	1	Intronic	-1.643	0.091
XLOC_016064	3L:3929974-3930427	-	3L:3929974-3930427	-	1	Intronic	-1.469	0.227
XLOC_016065	3L:3932127-3932270	-	3L:3932127-3932270	-	1	Intronic	-3.971	-0.964
XLOC_016082	3L:4076062-4076262	-	3L:4076062-4076262	-	1	Intronic	-2.969	0.702
XLOC_016083	3L:4076539-4076780	-	3L:4076539-4076780	-	1	Intronic	-3.847	0.28
XLOC_016086	3L:4093250-4093975	-	3L:4093250-4093975	-	1	Anti-Sense	-4.249	-0.081
XLOC_016088	3L:4098687-4099172	-	3L:4098687-4099172	-	1	Intronic	-2.874	-0.157
XLOC_016091	3L:4130788-4131116	-	3L:4130788-4131116	-	1	Intronic	0.327	1.2
XLOC_016092	3L:4133895-4134442	-	3L:4133895-4134442	-	1	Intronic	1.449	1.98
XLOC_016109	3L:4327920-4328797	-	3L:4327920-4328797	-	1	Intronic	-0.396	-0.065
XLOC_016110	3L:4336333-4338056	-	3L:4336333-4338056	-	1	Intronic	-0.114	0.198
XLOC_016111	3L:4338975-4339290	-	3L:4338975-4339290	-	1	Intronic	-1.072	-0.342
XLOC_016112	3L:4339989-4341045	-	3L:4339989-4341045	-	1	Intronic	-0.589	-0.197
XLOC_016113	3L:4342038-4342720	-	3L:4342038-4342720	-	1	Intronic	-0.061	0.316
XLOC_016114	3L:4354217-4354615	-	3L:4354217-4354615	-	1	Intronic	-0.945	-0.373
XLOC_016115	3L:4354963-4355333	-	3L:4354963-4355333	-	1	Intronic	-1.68	-0.926
XLOC_016116	3L:4355519-4355701	-	3L:4355519-4355701	-	1	Intronic	-1.815	-0.965
XLOC_016117	3L:4356453-4357019	-	3L:4356453-4357019	-	1	Intronic	-1.47	-0.771
XLOC_016118	3L:4357486-4357874	-	3L:4357486-4357874	-	1	Intronic	-1.21	-0.518
XLOC_016119	3L:4358918-4359667	-	3L:4358918-4359667	-	1	Intronic	-0.65	-0.15
XLOC_016120	3L:4359975-4360167	-	3L:4359975-4360167	-	1	Intronic	-2.095	-0.99
XLOC_016121	3L:4360312-4360906	-	3L:4360312-4360906	-	1	Intronic	-0.215	0.197
XLOC_016153	3L:4517445-4518099	-	3L:4517445-4518099	-	1	Intronic	-2.31	-0.796
XLOC_016154	3L:4519027-4520018	-	3L:4519027-4520018	-	1	Intronic	-1.219	-0.11
XLOC_016155	3L:4520234-4524041	-	3L:4520234-4524041	-	1	Intronic	-1.122	-0.101
XLOC_016156	3L:4527476-4528891	-	3L:4527476-4528891	-	1	Intronic	-1.454	-0.404
XLOC_016157	3L:4529635-4530039	-	3L:4529635-4530039	-	1	Intronic	-1.314	0.041
XLOC_016167	3L:4596345-4598050	-	3L:4596345-4598050	-	1	Intronic	-1.108	-0.972
XLOC_016168	3L:4599926-4601489	-	3L:4599926-4601489	-	1	Intronic	-1.504	-1.274
XLOC_016169	3L:4602287-4602978	-	3L:4602287-4602978	-	1	Intronic	-2.005	-1.348
XLOC_016171	3L:4605561-4607860	-	3L:4605561-4607860	-	1	Intronic	-1.59	-1.321
XLOC_016172	3L:4608530-4612790	-	3L:4608530-4612790	-	1	Intronic	-0.722	-0.333
XLOC_016176	3L:4616330-4617464	-	3L:4616330-4617464	-	1	Intronic	-1.583	-1.464
XLOC_016177	3L:4617544-4618109	-	3L:4617544-4618109	-	1	Intronic	-2.094	-1.697
XLOC_016180	3L:4638167-4638828	-	3L:4638167-4638828	-	1	Intronic	-2.765	-0.833
XLOC_016186	3L:4662689-4663819	-	3L:4662689-4663819	-	1	Intronic	-2.017	-0.594
XLOC_016191	3L:4676004-4677483	-	3L:4676004-4677483	-	1	Intronic	-2.157	-0.699
XLOC_016192	3L:4678041-4680194	-	3L:4678041-4680194	-	1	Anti-Sense	-2.208	-0.764
XLOC_016198	3L:4811733-4811896	-	3L:4811733-4811896	-	1	Intronic	0.433	1.29
XLOC_016219	3L:4974350-4975034	-	3L:4974350-4975034	-	1	Intronic	-3.147	-0.589
XLOC_016236	3L:5155801-5156017	-	3L:5162701-5162917	-	1	Intronic	-0.173	0.6
XLOC_016237	3L:5157079-5159224	-	3L:5163979-5166124	-	1	Intronic	0.451	1.36
XLOC_016238	3L:5159322-5159911	-	3L:5166222-5166811	-	1	Intronic	-0.339	0.281
XLOC_016239	3L:5160330-5161008	-	3L:5167230-5167908	-	1	Intronic	-0.411	0.371
XLOC_016240	3L:5161974-5162653	-	3L:5168874-5169553	-	1	Intronic	-0.52	0.259
XLOC_016241	3L:5165084-5165406	-	3L:5171984-5172306	-	1	Intronic	-0.425	0.796
XLOC_016242	3L:5167099-5167302	-	3L:5173999-5174202	-	1	Intronic	-1.077	0.509
XLOC_016243	3L:5168666-5168996	-	3L:5175566-5175896	-	1	Intronic	-0.363	0.808
XLOC_016244	3L:5170328-5170576	-	3L:5177228-5177476	-	1	Intronic	-0.427	0.819
XLOC_016245	3L:5171243-5171827	-	3L:5178143-5178727	-	1	Intronic	-0.459	0.675
XLOC_016246	3L:5172322-5172982	-	3L:5179222-5179882	-	1	Intronic	0.234	1.037
XLOC_016247	3L:5173830-5174533	-	3L:5180730-5181433	-	1	Intronic	-0.027	0.9
XLOC_016248	3L:5174811-5175031	-	3L:5181711-5181931	-	1	Intronic	-0.139	0.768
XLOC_016250	3L:5229771-5236655	-	3L:5236671-5243555	-	1	Intronic	-1.817	-0.827
XLOC_016252	3L:5254502-5264278	-	3L:5261402-5271178	-	1	Intronic	-1.899	-0.69
XLOC_016310	3L:5568882-5569077	-	3L:5575782-5575977	-	1	Intronic	2.128	3.464
XLOC_016348	3L:5797525-5798882	-	3L:5804425-5805782	-	1	Anti-Sense	0.727	1.878
XLOC_016401	3L:6242549-6243703	-	3L:6249449-6250603	-	1	Intronic	0.488	1.535
XLOC_016402	3L:6243820-6244426	-	3L:6250720-6251326	-	1	Intronic	0.866	2.413
XLOC_016420	3L:6342227-6343326	-	3L:6349127-6350226	-	1	Intronic	-3.911	0.372
XLOC_016479	3L:6689461-6689920	-	3L:6696361-6696820	-	1	Intronic	-0.454	0.371
XLOC_016480	3L:6690515-6690894	-	3L:6697415-6697794	-	1	Intronic	-0.78	-0.129
XLOC_016481	3L:6691108-6692530	-	3L:6698008-6699430	-	1	Intronic	-0.204	0.339
XLOC_016482	3L:6693265-6693654	-	3L:6700165-6700554	-	1	Intronic	-0.077	0.58
XLOC_016483	3L:6693750-6694592	-	3L:6700650-6701492	-	1	Intronic	0.155	0.74
XLOC_016484	3L:6694722-6695801	-	3L:6701622-6702701	-	1	Intronic	0.141	0.663
XLOC_016553	3L:7145103-7145995	-	3L:7152003-7152895	-	1	Intronic	-2.165	-0.81
XLOC_016570	3L:7250514-7252008	-	3L:7257414-7258908	-	1	Intronic	-1.762	-0.485
XLOC_016571	3L:7252064-7253515	-	3L:7258964-7260415	-	1	Intronic	-1.377	-0.068
XLOC_016572	3L:7253884-7255650	-	3L:7260784-7262550	-	1	Intronic	-0.889	0.34
XLOC_016592	3L:7504004-7506774	-	3L:7510904-7513674	-	1	Anti-Sense	-4.684	1.559
XLOC_016612	3L:7687154-7688292	-	3L:7694054-7695192	-	1	Intronic	0.139	1.967
XLOC_016613	3L:7695816-7696535	-	3L:7702716-7703435	-	1	Intronic	-2.593	-0.179
XLOC_016614	3L:7704195-7704713	-	3L:7711095-7711613	-	1	Intronic	-2.966	-0.245
XLOC_016615	3L:7705386-7705841	-	3L:7712286-7712741	-	1	Intronic	-2.351	-0.027
XLOC_016620	3L:7728104-7728318	-	3L:7735004-7735218	-	1	Intronic	-4.495	-1.04
XLOC_016628	3L:7775366-7786868	-	3L:7782266-7793768	-	1	Intronic	-0.337	0.268
XLOC_016630	3L:7811330-7811669	-	3L:7818230-7818569	-	1	Intronic	0.707	1.734
XLOC_016631	3L:7811732-7812525	-	3L:7818632-7819425	-	1	Intronic	0.655	1.652
XLOC_016632	3L:7812761-7813030	-	3L:7819661-7819930	-	1	Intronic	-1.827	-0.343
XLOC_016633	3L:7832279-7845243	-	3L:7839179-7852143	-	1	Intronic	0.469	1.324
XLOC_016643	3L:7926339-7926848	-	3L:7933239-7933748	-	1	Intronic	-0.148	1.715
XLOC_016675	3L:8178246-8178647	-	3L:8185146-8185547	-	1	Intronic	0.993	1.712
XLOC_016705	3L:8499595-8500176	-	3L:8506495-8507076	-	1	Intronic	-2.46	-0.677
XLOC_016735	3L:8727995-8729404	-	3L:8734895-8736304	-	1	Intronic	0.299	1.572
XLOC_016757	3L:8943688-8943990	-	3L:8950588-8950890	-	1	Intronic	-0.683	1.047
XLOC_016772	3L:9056479-9057563	-	3L:9063379-9064463	-	1	Intronic	0.193	1.605
XLOC_016775	3L:9087509-9089406	-	3L:9094409-9096306	-	3	Anti-Sense	-1.748	-0.798
XLOC_016777	3L:9101345-9105024	-	3L:9108245-9111924	-	1	Intronic	-0.517	1.044
XLOC_016778	3L:9117800-9118241	-	3L:9124700-9125141	-	1	Intronic	0.215	1.645
XLOC_016779	3L:9120940-9122058	-	3L:9127840-9128958	-	1	Intronic	-2.317	-0.496
XLOC_016782	3L:9159360-9160420	-	3L:9166260-9167320	-	1	Intronic	-1.838	0.365
XLOC_016854	3L:9631161-9631424	-	3L:9638061-9638324	-	1	Anti-Sense	-2.768	-1.333
XLOC_016855	3L:9633357-9634120	-	3L:9640257-9641020	-	1	Anti-Sense	-0.827	0.055
XLOC_016856	3L:9636675-9653740	-	3L:9643575-9660640	-	2	Anti-Sense	-0.218	0.746
XLOC_016857	3L:9654013-9656027	-	3L:9660913-9662927	-	1	Intronic	-0.278	0.454
XLOC_016858	3L:9657354-9658069	-	3L:9664254-9664969	-	1	Intronic	-0.891	0.591
XLOC_016859	3L:9665349-9665812	-	3L:9672249-9672712	-	1	Intronic	-1.946	-0.142
XLOC_016860	3L:9666049-9667136	-	3L:9672949-9674036	-	1	Intronic	-1.59	-0.329
XLOC_016861	3L:9667328-9667716	-	3L:9674228-9674616	-	1	Intronic	-1.595	0.047
XLOC_016867	3L:9730388-9731208	-	3L:9737288-9738108	-	1	Intronic	0.297	1.621
XLOC_016868	3L:9733003-9733298	-	3L:9739903-9740198	-	1	Intronic	-3.202	-0.866
XLOC_016869	3L:9733850-9734733	-	3L:9740750-9741633	-	1	Anti-Sense	-1.456	-0.047
XLOC_016870	3L:9739636-9740183	-	3L:9746536-9747083	-	1	Intronic	-1.237	0.261
XLOC_017027	3L:10980390-10980935	-	3L:10987290-10987835	-	1	Intronic	-2.659	-0.983
XLOC_017028	3L:10983164-10984160	-	3L:10990064-10991060	-	1	Intronic	-1.667	-0.632
XLOC_017034	3L:11031717-11032681	-	3L:11038617-11039581	-	1	Intronic	1.782	1.436
XLOC_017035	3L:11034791-11035235	-	3L:11041691-11042135	-	1	Intronic	1.701	0.545
XLOC_017040	3L:11076679-11077052	-	3L:11083579-11083952	-	1	Intronic	-0.466	-0.215
XLOC_017041	3L:11077344-11078407	-	3L:11084244-11085307	-	1	Intronic	-0.154	0.516
XLOC_017042	3L:11078860-11080211	-	3L:11085760-11087111	-	1	Intronic	-0.747	-0.349
XLOC_017055	3L:11178128-11178949	-	3L:11185028-11185849	-	1	Intronic	-1.493	-1.214
XLOC_017058	3L:11194586-11195312	-	3L:11201486-11202212	-	1	Anti-Sense	0.888	0.282
XLOC_017062	3L:11222169-11222536	-	3L:11229069-11229436	-	1	Anti-Sense	-6.803	0.914
XLOC_017112	3L:11519417-11519630	-	3L:11526317-11526530	-	1	Intronic	0.979	2.111
XLOC_017113	3L:11519886-11520022	-	3L:11526786-11526922	-	1	Intronic	1.221	2.352
XLOC_017114	3L:11536601-11536824	-	3L:11543501-11543724	-	1	Intronic	0.732	1.94
XLOC_017115	3L:11538448-11539537	-	3L:11545348-11546437	-	1	Intronic	0.739	1.692
XLOC_017116	3L:11539713-11540346	-	3L:11546613-11547246	-	1	Intronic	0.731	1.734
XLOC_017117	3L:11540499-11540933	-	3L:11547399-11547833	-	1	Intronic	0.867	1.825
XLOC_017118	3L:11541853-11542290	-	3L:11548753-11549190	-	1	Intronic	0.754	1.74
XLOC_017119	3L:11542362-11542640	-	3L:11549262-11549540	-	1	Intronic	0.554	1.595
XLOC_017120	3L:11542776-11543167	-	3L:11549676-11550067	-	1	Intronic	0.801	1.856
XLOC_017121	3L:11543510-11543869	-	3L:11550410-11550769	-	1	Intronic	0.926	1.868
XLOC_017122	3L:11544021-11545110	-	3L:11550921-11552010	-	1	Intronic	0.792	1.695
XLOC_017123	3L:11545352-11545596	-	3L:11552252-11552496	-	1	Intronic	0.504	1.773
XLOC_017124	3L:11547239-11547599	-	3L:11554139-11554499	-	1	Intronic	-2.52	-1.109
XLOC_017125	3L:11548469-11548738	-	3L:11555369-11555638	-	1	Intronic	-2.345	-0.592
XLOC_017126	3L:11549747-11550254	-	3L:11556647-11557154	-	1	Intronic	-1.267	0.04
XLOC_017127	3L:11550511-11550897	-	3L:11557411-11557797	-	1	Intronic	-1.754	0.003
XLOC_017137	3L:11688717-11689424	-	3L:11695617-11696324	-	1	Intronic	0.274	0.825
XLOC_017140	3L:11699070-11699410	-	3L:11705970-11706310	-	1	Intronic	-0.607	0.478
XLOC_017146	3L:11779915-11780155	-	3L:11786815-11787055	-	1	Intronic	0.636	3.073
XLOC_017151	3L:11812469-11812891	-	3L:11819369-11819791	-	1	Intronic	1.033	1.96
XLOC_017180	3L:11994352-11994813	-	3L:12001252-12001713	-	1	Intronic	-0.149	0.733
XLOC_017183	3L:12006686-12020121	-	3L:12013586-12027021	-	1	Intronic	-0.994	-0.349
XLOC_017186	3L:12026877-12029995	-	3L:12033777-12036895	-	1	Intronic	-1.776	-0.885
XLOC_017187	3L:12030122-12035274	-	3L:12037022-12042174	-	1	Intronic	-1.301	-0.454
XLOC_017189	3L:12046079-12046970	-	3L:12052979-12053870	-	1	Intronic	-1.164	-0.663
XLOC_017192	3L:12064345-12064584	-	3L:12071245-12071484	-	1	Intronic	-1.395	-0.86
XLOC_017193	3L:12066191-12066449	-	3L:12073091-12073349	-	1	Intronic	-3.487	-2.237
XLOC_017194	3L:12066566-12067755	-	3L:12073466-12074655	-	1	Intronic	-1.077	-0.549
XLOC_017195	3L:12067974-12073038	-	3L:12074874-12079938	-	1	Intronic	-0.036	0.279
XLOC_017196	3L:12073470-12073732	-	3L:12080370-12080632	-	1	Intronic	-0.215	-0.233
XLOC_017212	3L:12209066-12209411	-	3L:12215966-12216311	-	1	Intronic	-1.777	-0.305
XLOC_017214	3L:12224060-12224421	-	3L:12230960-12231321	-	1	Intronic	-3.372	-1.219
XLOC_017215	3L:12233868-12236821	-	3L:12240768-12243721	-	1	Intronic	-1.119	-0.295
XLOC_017217	3L:12241157-12241550	-	3L:12248057-12248450	-	1	Intronic	-2.699	-1.034
XLOC_017218	3L:12244913-12245844	-	3L:12251813-12252744	-	1	Intronic	-2.738	-0.473
XLOC_017219	3L:12251273-12251833	-	3L:12258173-12258733	-	1	Intronic	-1.516	-0.433
XLOC_017220	3L:12252856-12255292	-	3L:12259756-12262192	-	1	Intronic	-1.507	-0.669
XLOC_017223	3L:12266741-12267076	-	3L:12273641-12273976	-	1	Intronic	0.151	1.447
XLOC_017224	3L:12268313-12269953	-	3L:12275213-12276853	-	1	Intronic	-0.297	0.538
XLOC_017240	3L:12369778-12370158	-	3L:12376678-12377058	-	1	Intronic	-1.486	-1.31
XLOC_017241	3L:12371222-12371877	-	3L:12378122-12378777	-	1	Intronic	-0.568	-0.182
XLOC_017243	3L:12373724-12374270	-	3L:12380624-12381170	-	1	Anti-Sense	-1.461	-1.398
XLOC_017245	3L:12401922-12405041	-	3L:12408822-12411941	-	1	Intronic	-0.23	0.345
XLOC_017246	3L:12405559-12405987	-	3L:12412459-12412887	-	1	Intronic	-0.668	-0.111
XLOC_017247	3L:12407200-12407757	-	3L:12414100-12414657	-	1	Intronic	0.771	0.984
XLOC_017258	3L:12533699-12534262	-	3L:12540599-12541162	-	1	Intronic	-1.042	0.242
XLOC_017259	3L:12534776-12535192	-	3L:12541676-12542092	-	1	Anti-Sense	-4.308	1.488
XLOC_017260	3L:12535693-12537279	-	3L:12542593-12544179	-	1	Anti-Sense	-1.178	-0.433
XLOC_017261	3L:12540102-12541154	-	3L:12547002-12548054	-	1	Intronic	-0.352	0.118
XLOC_017263	3L:12546160-12549338	-	3L:12553060-12556238	-	1	Intronic	-1.94	-1
XLOC_017264	3L:12549618-12552127	-	3L:12556518-12559027	-	1	Intronic	-1.58	-0.902
XLOC_017265	3L:12552386-12554066	-	3L:12559286-12560966	-	1	Intronic	-1.365	-0.696
XLOC_017266	3L:12554361-12556913	-	3L:12561261-12563813	-	1	Intronic	-1.382	-0.639
XLOC_017267	3L:12557217-12557450	-	3L:12564117-12564350	-	1	Intronic	-2.636	-1.995
XLOC_017304	3L:12842898-12843109	-	3L:12849798-12850009	-	1	Intronic	-1.143	-0.265
XLOC_017417	3L:13424543-13426091	-	3L:13431443-13432991	-	1	Intronic	-2.47	-0.581
XLOC_017428	3L:13532260-13533661	-	3L:13539160-13540561	-	1	Intronic	-2.415	-0.708
XLOC_017431	3L:13597550-13601470	-	3L:13604450-13608370	-	1	Intronic	-2.166	-0.575
XLOC_017496	3L:13996516-14000280	-	3L:14003416-14007180	-	1	Intronic	-0.888	-0.165
XLOC_017547	3L:14437320-14441278	-	3L:14444220-14448178	-	1	Intronic	-1.505	-0.804
XLOC_017548	3L:14447141-14449734	-	3L:14454041-14456634	-	1	Intronic	-1.759	-0.994
XLOC_017549	3L:14449887-14461584	-	3L:14456787-14468484	-	1	Intronic	-1.535	-0.86
XLOC_017550	3L:14486949-14487715	-	3L:14493849-14494615	-	1	Intronic	-2.077	-0.834
XLOC_017554	3L:14495613-14497753	-	3L:14502513-14504653	-	1	Intronic	-1.705	-0.915
XLOC_017555	3L:14499706-14500303	-	3L:14506606-14507203	-	1	Intronic	-2.178	-1.053
XLOC_017557	3L:14542090-14542697	-	3L:14548990-14549597	-	1	Intronic	3.371	4.175
XLOC_017627	3L:15006656-15006925	-	3L:15013556-15013825	-	1	Intronic	-3.743	-1.014
XLOC_017638	3L:15067597-15067774	-	3L:15074497-15074674	-	1	Intronic	2.051	2.869
XLOC_017639	3L:15082534-15082875	-	3L:15089434-15089775	-	1	Intronic	-2.423	-0.843
XLOC_017751	3L:15617067-15617749	-	3L:15623967-15624649	-	1	Anti-Sense	-1.318	0.428
XLOC_017752	3L:15617895-15621109	-	3L:15624795-15628009	-	1	Intronic	-1.012	0.379
XLOC_017753	3L:15621203-15623920	-	3L:15628103-15630820	-	1	Anti-Sense	-0.589	0.792
XLOC_017777	3L:15719522-15720070	-	3L:15726422-15726970	-	1	Intronic	-1.486	0.54
XLOC_017815	3L:15808083-15808437	-	3L:15814983-15815337	-	1	Intronic	0.624	1.033
XLOC_017819	3L:15849506-15851118	-	3L:15856406-15858018	-	1	Intronic	-2.334	-0.861
XLOC_017823	3L:15899957-15901778	-	3L:15906857-15908678	-	1	Intronic	-2.179	-0.708
XLOC_017829	3L:15922039-15922315	-	3L:15928939-15929215	-	1	Intronic	-0.682	0.398
XLOC_017830	3L:15931447-15935182	-	3L:15938347-15942082	-	1	Intronic	-0.188	0.577
XLOC_017831	3L:15944085-15944566	-	3L:15950985-15951466	-	1	Intronic	0.733	1.28
XLOC_017835	3L:15972219-15972782	-	3L:15979119-15979682	-	1	Anti-Sense	-1.748	-1.148
XLOC_017908	3L:16373744-16373965	-	3L:16380644-16380865	-	1	Intronic	2.126	1.198
XLOC_017912	3L:16399177-16399803	-	3L:16406077-16406703	-	1	Intronic	-0.171	0.353
XLOC_017914	3L:16488764-16489146	-	3L:16495664-16496046	-	1	Intronic	2.063	2.587
XLOC_017923	3L:16559580-16560429	-	3L:16566480-16567329	-	1	Anti-Sense	1.212	2.145
XLOC_017924	3L:16560514-16560801	-	3L:16567414-16567701	-	1	Intronic	0.696	1.819
XLOC_017925	3L:16561301-16561902	-	3L:16568201-16568802	-	1	Intronic	1.268	2.164
XLOC_017926	3L:16562003-16563001	-	3L:16568903-16569901	-	1	Intronic	1.229	2.108
XLOC_017927	3L:16563685-16564045	-	3L:16570585-16570945	-	1	Intronic	1.333	2.182
XLOC_017928	3L:16564177-16565349	-	3L:16571077-16572249	-	1	Intronic	1.356	2.217
XLOC_017932	3L:16620293-16620597	-	3L:16627193-16627497	-	1	Intronic	1.043	1.979
XLOC_017934	3L:16643813-16644151	-	3L:16650713-16651051	-	1	Intronic	-0.411	0.707
XLOC_017935	3L:16648158-16648514	-	3L:16655058-16655414	-	1	Intronic	1.44	2.05
XLOC_017936	3L:16648676-16648864	-	3L:16655576-16655764	-	1	Intronic	1.609	2.219
XLOC_017937	3L:16649291-16649569	-	3L:16656191-16656469	-	1	Intronic	1.473	2.15
XLOC_017938	3L:16650751-16651195	-	3L:16657651-16658095	-	1	Intronic	1.662	2.239
XLOC_017939	3L:16651500-16652214	-	3L:16658400-16659114	-	1	Intronic	1.551	2.147
XLOC_017944	3L:16673539-16673776	-	3L:16680439-16680676	-	1	Intronic	-1.825	-0.063
XLOC_017945	3L:16696183-16696337	-	3L:16703083-16703237	-	1	Intronic	-1.21	0.752
XLOC_017946	3L:16701865-16702339	-	3L:16708765-16709239	-	1	Intronic	-0.364	0.787
XLOC_017957	3L:16789438-16791791	-	3L:16796338-16798691	-	1	Intronic	1.326	2.423
XLOC_017958	3L:16791887-16792143	-	3L:16798787-16799043	-	1	Intronic	0.611	1.968
XLOC_017973	3L:16996698-16997758	-	3L:17003598-17004658	-	1	Intronic	-1.776	-0.474
XLOC_017986	3L:17099295-17100356	-	3L:17106195-17107256	-	1	Intronic	-2.673	-0.595
XLOC_017988	3L:17102402-17103672	-	3L:17109302-17110572	-	1	Intronic	-2.425	-0.424
XLOC_017989	3L:17103923-17104589	-	3L:17110823-17111489	-	1	Intronic	-2.884	-0.39
XLOC_017990	3L:17104663-17106061	-	3L:17111563-17112961	-	1	Intronic	-1.949	-0.046
XLOC_017991	3L:17106245-17108407	-	3L:17113145-17115307	-	1	Intronic	-1.817	0.043
XLOC_017992	3L:17108475-17108769	-	3L:17115375-17115669	-	1	Intronic	-4.016	-0.591
XLOC_017993	3L:17109279-17110088	-	3L:17116179-17116988	-	1	Intronic	-2.859	-0.518
XLOC_017997	3L:17114918-17116526	-	3L:17121818-17123426	-	1	Intronic	-2.004	-0.258
XLOC_017998	3L:17116612-17118046	-	3L:17123512-17124946	-	1	Intronic	-2.1	-0.252
XLOC_017999	3L:17118374-17119931	-	3L:17125274-17126831	-	1	Intronic	-1.928	-0.054
XLOC_018003	3L:17138851-17139780	-	3L:17145751-17146680	-	1	Intronic	-2.951	-0.628
XLOC_018009	3L:17153416-17154160	-	3L:17160316-17161060	-	1	Intronic	-2.99	-0.409
XLOC_018027	3L:17210875-17214881	-	3L:17217775-17221781	-	1	Intronic	-2.191	-0.531
XLOC_018049	3L:17405093-17407758	-	3L:17411993-17414658	-	1	Intronic	-1.031	-0.114
XLOC_018050	3L:17407991-17408271	-	3L:17414891-17415171	-	1	Intronic	-1.007	0.223
XLOC_018051	3L:17409869-17410924	-	3L:17416769-17417824	-	1	Intronic	-1.259	-0.615
XLOC_018052	3L:17411015-17412002	-	3L:17417915-17418902	-	1	Intronic	-1.077	-0.397
XLOC_018053	3L:17412289-17413821	-	3L:17419189-17420721	-	1	Intronic	-0.834	-0.11
XLOC_018067	3L:17563213-17564467	-	3L:17570113-17571367	-	1	Intronic	-1.547	-0.389
XLOC_018068	3L:17566755-17567609	-	3L:17573655-17574509	-	1	Intronic	-1.709	-0.531
XLOC_018069	3L:17573337-17573675	-	3L:17580237-17580575	-	1	Intronic	-2.351	-0.636
XLOC_018070	3L:17575403-17579126	-	3L:17582303-17586026	-	1	Intronic	-1.471	-0.369
XLOC_018071	3L:17580245-17581086	-	3L:17587145-17587986	-	1	Intronic	-1.742	-0.555
XLOC_018072	3L:17581819-17582781	-	3L:17588719-17589681	-	1	Intronic	-1.655	-0.467
XLOC_018075	3L:17604888-17605958	-	3L:17611788-17612858	-	1	Intronic	-2.146	-0.962
XLOC_018076	3L:17606210-17606689	-	3L:17613110-17613589	-	1	Intronic	-2.553	-1.024
XLOC_018077	3L:17606821-17607913	-	3L:17613721-17614813	-	1	Intronic	-1.1	-0.177
XLOC_018078	3L:17608020-17611707	-	3L:17614920-17618607	-	1	Intronic	-1.012	-0.178
XLOC_018098	3L:17804105-17805871	-	3L:17811005-17812771	-	1	Intronic	0.867	1.673
XLOC_018117	3L:17965843-17970868	-	3L:17972743-17977768	-	1	Intronic	-1.969	-0.96
XLOC_018118	3L:17971136-17972736	-	3L:17978036-17979636	-	1	Intronic	-2.115	-0.954
XLOC_018121	3L:17980716-17982032	-	3L:17987616-17988932	-	1	Intronic	-2.121	-0.894
XLOC_018130	3L:18096529-18098257	-	3L:18103429-18105157	-	1	Intronic	-0.088	0.203
XLOC_018139	3L:18170871-18171913	-	3L:18177771-18178813	-	1	Intronic	-0.678	-0.518
XLOC_018140	3L:18175340-18175959	-	3L:18182240-18182859	-	1	Intronic	-0.663	-0.578
XLOC_018222	3L:18595189-18608497	-	3L:18602089-18615397	-	1	Anti-Sense	-0.099	-1.553
XLOC_018251	3L:18747819-18748229	-	3L:18754719-18755129	-	1	Intronic	1.643	1.591
XLOC_018252	3L:18749626-18751387	-	3L:18756526-18758287	-	1	Intronic	-0.557	-0.201
XLOC_018253	3L:18759435-18777518	-	3L:18766335-18784418	-	1	Intronic	-0.539	-0.081
XLOC_018283	3L:18987467-18988200	-	3L:18994367-18995100	-	1	Intronic	2.678	3.33
XLOC_018287	3L:19029478-19032537	-	3L:19036378-19039437	-	1	Intronic	-0.838	0.345
XLOC_018288	3L:19032589-19033358	-	3L:19039489-19040258	-	1	Intronic	-1.1	0.115
XLOC_018289	3L:19033431-19034249	-	3L:19040331-19041149	-	1	Intronic	-0.925	0.372
XLOC_018296	3L:19070548-19070797	-	3L:19077448-19077697	-	1	Intronic	0.444	1.764
XLOC_018297	3L:19071920-19072485	-	3L:19078820-19079385	-	1	Intronic	0.91	1.504
XLOC_018298	3L:19075642-19076000	-	3L:19082542-19082900	-	1	Intronic	0.843	1.552
XLOC_018299	3L:19076328-19076823	-	3L:19083228-19083723	-	1	Intronic	0.87	1.571
XLOC_018300	3L:19077052-19077429	-	3L:19083952-19084329	-	1	Intronic	0.759	1.447
XLOC_018301	3L:19077511-19078037	-	3L:19084411-19084937	-	1	Intronic	0.817	1.548
XLOC_018309	3L:19156520-19158629	-	3L:19163420-19165529	-	1	Intronic	-0.123	0.664
XLOC_018310	3L:19158795-19161167	-	3L:19165695-19168067	-	1	Intronic	-0.126	0.583
XLOC_018313	3L:19203472-19203813	-	3L:19210372-19210713	-	1	Intronic	-3.385	-0.746
XLOC_018314	3L:19224686-19225163	-	3L:19231586-19232063	-	1	Intronic	-2.346	-0.322
XLOC_018325	3L:19278561-19280831	-	3L:19285461-19287731	-	1	Intronic	0.568	1.722
XLOC_018326	3L:19280974-19281491	-	3L:19287874-19288391	-	1	Intronic	1.538	2.655
XLOC_018327	3L:19281888-19282926	-	3L:19288788-19289826	-	1	Intronic	-0.118	1.304
XLOC_018331	3L:19374970-19375831	-	3L:19381870-19382731	-	1	Intronic	-3.154	-0.495
XLOC_018332	3L:19376105-19376364	-	3L:19383005-19383264	-	1	Intronic	-4.041	-0.621
XLOC_018333	3L:19377471-19378222	-	3L:19384371-19385122	-	1	Intronic	-3.03	-0.58
XLOC_018343	3L:19486811-19487055	-	3L:19493711-19493955	-	1	Intronic	-2.272	-0.969
XLOC_018344	3L:19487137-19487432	-	3L:19494037-19494332	-	1	Intronic	-0.437	0.995
XLOC_018351	3L:19570884-19571149	-	3L:19577784-19578049	-	1	Intronic	-4.817	-1.07
XLOC_018352	3L:19572131-19572798	-	3L:19579031-19579698	-	1	Intronic	-2.755	-0.491
XLOC_018353	3L:19575993-19576231	-	3L:19582893-19583131	-	1	Intronic	-2.995	-0.296
XLOC_018358	3L:19620072-19620282	-	3L:19626972-19627182	-	1	Intronic	-0.318	0.195
XLOC_018360	3L:19635187-19635413	-	3L:19642087-19642313	-	1	Intronic	-3.518	-1.205
XLOC_018370	3L:19750121-19750580	-	3L:19757021-19757480	-	1	Intronic	-1.42	-1.284
XLOC_018417	3L:20151806-20152936	-	3L:20158706-20159836	-	1	Intronic	-2.163	-0.991
XLOC_018418	3L:20158904-20159320	-	3L:20165804-20166220	-	1	Intronic	-1.016	0.069
XLOC_018432	3L:20287359-20287841	-	3L:20294259-20294741	-	1	Intronic	-2.898	-0.7
XLOC_018439	3L:20392046-20392396	-	3L:20398946-20399296	-	1	Intronic	1.335	1.505
XLOC_018472	3L:20603042-20603593	-	3L:20609942-20610493	-	1	Intronic	-3.08	0.05
XLOC_018473	3L:20603941-20604342	-	3L:20610841-20611242	-	1	Intronic	-1.853	0.148
XLOC_018474	3L:20606371-20607655	-	3L:20613271-20614555	-	1	Intronic	-1.371	0.113
XLOC_018541	3L:20929057-20929570	-	3L:20935957-20936470	-	1	Intronic	0.345	0.674
XLOC_018550	3L:20999978-21005294	-	3L:21006878-21012194	-	1	Intronic	-1.44	-0.78
XLOC_018551	3L:21005633-21008070	-	3L:21012533-21014970	-	1	Intronic	-0.304	0.337
XLOC_018558	3L:21118848-21119090	-	3L:21125748-21125990	-	1	Intronic	-3.896	-1.759
XLOC_018559	3L:21120525-21121275	-	3L:21127425-21128175	-	1	Intronic	-2.444	-0.858
XLOC_018564	3L:21194366-21194798	-	3L:21201266-21201698	-	1	Intronic	1.239	1.915
XLOC_018583	3L:21421060-21421709	-	3L:21427960-21428609	-	1	Anti-Sense	-1.884	-0.066
XLOC_018598	3L:21494150-21494284	-	3L:21501050-21501184	-	1	Intronic	-3.444	-2.41
XLOC_018599	3L:21496404-21496955	-	3L:21503304-21503855	-	1	Anti-Sense	0.07	0.406
XLOC_018605	3L:21541276-21541670	-	3L:21548176-21548570	-	1	Intronic	-1.154	0.132
XLOC_018636	3L:21829232-21829644	-	3L:21836132-21836544	-	1	Anti-Sense	-1.567	0.095
XLOC_018638	3L:21833413-21833642	-	3L:21840313-21840542	-	1	Intronic	0.575	1.658
XLOC_018663	3L:22089316-22092832	-	3L:22096216-22099732	-	2	Intergenic	-8.109	1.797
XLOC_018677	3L:22308151-22322801	-	3L:22315051-22329701	-	1	Intronic	-1.764	-0.522
XLOC_018679	3L:22371141-22371675	-	3L:22378041-22378575	-	1	Intronic	-0.633	0.791
XLOC_018680	3L:22371762-22372643	-	3L:22378662-22379543	-	1	Intronic	-0.42	0.782
XLOC_018681	3L:22372846-22373253	-	3L:22379746-22380153	-	1	Intronic	-0.828	0.809
XLOC_018682	3L:22385803-22386342	-	3L:22392703-22393242	-	1	Intronic	-0.444	0.869
XLOC_018683	3L:22387540-22387923	-	3L:22394440-22394823	-	1	Intronic	-0.628	0.877
XLOC_018684	3L:22388096-22388751	-	3L:22394996-22395651	-	1	Intronic	-0.515	0.794
XLOC_018685	3L:22388927-22389308	-	3L:22395827-22396208	-	1	Intronic	-0.714	0.762
XLOC_018686	3L:22389997-22391931	-	3L:22396897-22398831	-	1	Intronic	-0.575	0.611
XLOC_018720	3L:22536393-22541091	-	3L:22543293-22547991	-	1	Intergenic	-2.369	-0.583
XLOC_018739	3L:22706599-22707310	-	3L:22713499-22714210	-	1	Anti-Sense	-0.376	0.042
XLOC_018750	3L:22794887-22796799	-	3L:22801787-22803699	-	1	Intronic	0.221	1.044
XLOC_018751	3L:22805019-22805370	-	3L:22811919-22812270	-	1	Intronic	-0.938	0.088
XLOC_018756	3L:22860212-22860484	-	3L:22867112-22867384	-	1	Anti-Sense	1.414	0.594
XLOC_018759	3L:22872258-22873755	-	3L:22879158-22880655	-	2	Anti-Sense	-4.151	-0.061
XLOC_018788	3L:23024423-23025840	-	3L:23031323-23032740	-	1	Anti-Sense	-4.969	0.39
XLOC_018818	3L:23277795-23283712	-	3L:23284695-23290612	-	2	Anti-Sense	-0.929	-4.52
XLOC_018861	3L:23572254-23574066	-	3L:23579154-23580966	-	1	Intronic	-1.783	-0.617
XLOC_018981	3L:24534246-24535137	-	3L:24541146-24542037	-	1	Intronic	-3.967	1.465
XLOC_019078	3LHet:208135-208978	+	3L:24724803-24725646	+	1	Intronic	-2.008	-0.584
XLOC_019080	3LHet:222819-223337	+	3L:24739487-24740005	+	1	Intronic	-2.603	-0.271
XLOC_019081	3LHet:224341-225046	+	3L:24741009-24741714	+	1	Intronic	-0.88	0.49
XLOC_019082	3LHet:225109-227318	+	3L:24741777-24743986	+	1	Intronic	-1.474	-0.255
XLOC_019083	3LHet:227485-228493	+	3L:24744153-24745161	+	1	Intronic	-1.634	-0.295
XLOC_019084	3LHet:229689-231555	+	3L:24746357-24748223	+	1	Intronic	-1.638	-0.417
XLOC_019123	3LHet:430124-433255	+	3L:24946792-24949923	+	1	Intergenic	-2.947	-0.901
XLOC_019213	3LHet:1576063-1576512	+	3L:26229513-26229962	+	1	Intergenic	-0.35	-0.719
XLOC_019220	3LHet:1724560-1726584	+	3L:26377200-26379224	+	9	Intergenic	0.054	-3.063
XLOC_019221	3LHet:1744129-2157930	+	3L:26465547-26875599	+	27	Intergenic	-0.316	1.189
XLOC_019222	3LHet:1749422-1750103	+	3L:26470840-26471521	+	1	Intergenic	-2.646	-0.71
XLOC_019223	3LHet:1752055-1752960	+	3L:26473473-26474378	+	1	Intergenic	-2.869	-1.294
XLOC_019224	3LHet:1758404-1758981	+	3L:26479822-26480399	+	1	Intergenic	-1.439	0.586
XLOC_019225	3LHet:1759399-1761029	+	3L:26480817-26482447	+	1	Intergenic	-0.883	0.719
XLOC_019226	3LHet:1761813-1762876	+	3L:26483231-26484294	+	1	Intergenic	-0.571	1.158
XLOC_019227	3LHet:1767481-1768387	+	3L:26488899-26489805	+	1	Intergenic	-1.135	0.43
XLOC_019228	3LHet:1772618-1773707	+	3L:26494036-26495125	+	1	Intergenic	-0.22	1.336
XLOC_019229	3LHet:1779706-1779965	+	3L:26501124-26501383	+	1	Intergenic	-3.659	-1
XLOC_019230	3LHet:1783853-1785530	+	3L:26505271-26506948	+	1	Intergenic	-0.424	1.09
XLOC_019231	3LHet:1786108-1786584	+	3L:26507526-26508002	+	1	Intergenic	-2.427	-0.069
XLOC_019232	3LHet:1786849-1788065	+	3L:26508267-26509483	+	1	Intergenic	-1.299	0.423
XLOC_019233	3LHet:1800085-1801228	+	3L:26521503-26522646	+	1	Intergenic	-1.722	0.004
XLOC_019234	3LHet:1801487-1801706	+	3L:26522905-26523124	+	1	Intergenic	-4.37	-1.35
XLOC_019237	3LHet:1817573-1817899	+	3L:26538992-26539318	+	1	Intergenic	-2.821	-0.408
XLOC_019238	3LHet:1818533-1820620	+	3L:26539952-26542039	+	1	Intergenic	-1.035	1.171
XLOC_019239	3LHet:1822176-1823342	+	3L:26543595-26544761	+	1	Intergenic	-0.805	0.906
XLOC_019240	3LHet:1826489-1826823	+	3L:26547908-26548242	+	1	Intergenic	-2.807	-0.355
XLOC_019243	3LHet:1841495-1842616	+	3L:26562916-26564037	+	1	Intergenic	-2.278	-0.75
XLOC_019244	3LHet:1843330-1844224	+	3L:26564751-26565645	+	1	Intergenic	-2.6	-0.612
XLOC_019245	3LHet:1848430-1849169	+	3L:26569851-26570590	+	1	Intergenic	-2.379	-0.3
XLOC_019246	3LHet:1864390-1864701	+	3L:26580931-26581242	+	1	Intergenic	-3.208	-0.497
XLOC_019247	3LHet:1867474-1867740	+	3L:26584015-26584281	+	1	Intergenic	-3.785	-1.262
XLOC_019249	3LHet:1869548-1869835	+	3L:26586089-26586376	+	1	Intergenic	-3.806	-1.282
XLOC_019250	3LHet:1870313-1870951	+	3L:26586854-26587492	+	1	Intergenic	-2.071	-0.537
XLOC_019251	3LHet:1889049-1893937	+	3L:26605590-26610478	+	1	Intergenic	0.363	1.687
XLOC_019252	3LHet:1895308-1896184	+	3L:26611849-26612725	+	1	Intergenic	-0.121	1.36
XLOC_019253	3LHet:1896294-1896634	+	3L:26612835-26613175	+	1	Intergenic	-2.482	0.18
XLOC_019254	3LHet:1896737-1896977	+	3L:26613278-26613518	+	1	Intergenic	-2.513	0.167
XLOC_019257	3LHet:1922353-1922850	+	3L:26640019-26640516	+	1	Intergenic	-4.634	-2.726
XLOC_019258	3LHet:1924361-1924655	+	3L:26642027-26642321	+	1	Intergenic	-4.517	-1.131
XLOC_019259	3LHet:1925401-1930478	+	3L:26643067-26648108	+	1	Intergenic	-0.606	0.864
XLOC_019260	3LHet:1937463-1938237	+	3L:26655130-26655904	+	1	Intergenic	-3.112	-0.842
XLOC_019261	3LHet:1938368-1942687	+	3L:26656035-26660354	+	1	Intergenic	-0.587	0.874
XLOC_019262	3LHet:1942979-1979231	+	3L:26660646-26696900	+	3	Intergenic	-0.119	1.374
XLOC_019263	3LHet:1947194-1948817	+	3L:26664861-26666484	+	1	Intergenic	-0.629	1.012
XLOC_019264	3LHet:1950426-1951444	+	3L:26668093-26669111	+	1	Intergenic	-1.431	0.343
XLOC_019265	3LHet:1951595-1954058	+	3L:26669262-26671725	+	2	Intergenic	-0.834	0.769
XLOC_019266	3LHet:1979574-1984169	+	3L:26697243-26701838	+	1	Intergenic	-1.336	0.104
XLOC_019267	3LHet:1985733-1986913	+	3L:26703402-26704582	+	1	Intergenic	-2.507	-0.636
XLOC_019268	3LHet:1992072-1993744	+	3L:26709741-26711413	+	1	Intergenic	-1.23	0.121
XLOC_019269	3LHet:1998390-2001533	+	3L:26716059-26719202	+	1	Intergenic	-1.151	-0.117
XLOC_019270	3LHet:2003025-2003843	+	3L:26720694-26721512	+	1	Intergenic	-2.517	-0.922
XLOC_019271	3LHet:2018325-2027179	+	3L:26735994-26744848	+	1	Intergenic	-0.564	0.903
XLOC_019272	3LHet:2027642-2028553	+	3L:26745311-26746222	+	1	Intergenic	-1.497	0.072
XLOC_019273	3LHet:2036788-2037543	+	3L:26754457-26755212	+	1	Intergenic	-1.535	0.251
XLOC_019274	3LHet:2037745-2038215	+	3L:26755414-26755884	+	1	Intergenic	-1.984	0.208
XLOC_019275	3LHet:2039235-2039454	+	3L:26756904-26757123	+	1	Intergenic	-3.315	-0.17
XLOC_019276	3LHet:2044532-2050610	+	3L:26762201-26768279	+	1	Intergenic	-0.814	0.509
XLOC_019277	3LHet:2050815-2052408	+	3L:26768484-26770077	+	1	Intergenic	-2.169	-0.847
XLOC_019280	3LHet:2072558-2073630	+	3L:26790227-26791299	+	1	Intergenic	0.483	1.628
XLOC_019283	3LHet:2082007-2086738	+	3L:26799676-26804407	+	1	Intergenic	-1.318	-0.304
XLOC_019284	3LHet:2086883-2088144	+	3L:26804552-26805813	+	1	Intergenic	-0.913	-0.206
XLOC_019286	3LHet:2099856-2102631	+	3L:26817525-26820300	+	1	Intergenic	-1.725	-0.521
XLOC_019287	3LHet:2103331-2104679	+	3L:26821000-26822348	+	1	Intergenic	-1.028	0.007
XLOC_019288	3LHet:2108889-2110682	+	3L:26826558-26828351	+	2	Intergenic	-0.913	0.393
XLOC_019289	3LHet:2116506-2117499	+	3L:26834175-26835168	+	1	Intergenic	-1.891	-0.582
XLOC_019290	3LHet:2128527-2131108	+	3L:26846196-26848777	+	1	Intergenic	-1.233	-0.125
XLOC_019292	3LHet:2134118-2135007	+	3L:26851787-26852676	+	1	Intergenic	-2.257	-1.153
XLOC_019294	3LHet:2145983-2147957	+	3L:26863652-26865626	+	1	Intergenic	-2.152	-1.106
XLOC_019301	3LHet:2248232-2248571	+	3L:27140897-27141236	+	1	Intronic	1.544	1.785
XLOC_019302	3LHet:2282404-2285721	+	3L:27175040-27178357	+	1	Intergenic	-1.979	-0.791
XLOC_019313	3LHet:2410230-2410434	+	3L:27279694-27279898	+	1	Intronic	2.726	3.017
XLOC_019314	3LHet:2411753-2411902	+	3L:27281217-27281366	+	1	Intronic	2.592	2.938
XLOC_019315	3LHet:2414677-2414952	+	3L:27284141-27284416	+	1	Intronic	1.809	2.23
XLOC_019316	3LHet:2415033-2415299	+	3L:27284497-27284763	+	1	Intronic	1.992	2.419
XLOC_019317	3LHet:2415498-2415732	+	3L:27284962-27285196	+	1	Intronic	1.896	2.393
XLOC_019318	3LHet:2424976-2425614	+	3L:27294440-27295078	+	1	Intronic	2.612	3.052
XLOC_019319	3LHet:2426104-2426260	+	3L:27295568-27295724	+	1	Intronic	1.967	2.431
XLOC_019320	3LHet:2428375-2429045	+	3L:27297839-27298509	+	1	Intronic	2.398	2.82
XLOC_019322	3LHet:2434190-2434497	+	3L:27303654-27303961	+	1	Intronic	-2.124	-1.989
XLOC_019324	3LHet:2438732-2439012	+	3L:27308196-27312256	+	1	Intronic	1.834	2.353
XLOC_019325	3LHet:2439069-2439696	+	3L:27312313-27312940	+	1	Intronic	1.713	2.189
XLOC_019326	3LHet:2452412-2452633	+	3L:27329427-27329648	+	1	Intronic	1.773	1.966
XLOC_019327	3LHet:2453018-2453374	+	3L:27330033-27330389	+	1	Intronic	1.423	1.629
XLOC_019328	3LHet:2453596-2454087	+	3L:27330611-27331102	+	1	Intronic	1.448	2.143
XLOC_019329	3LHet:2454273-2454817	+	3L:27331288-27331832	+	1	Intronic	1.266	1.826
XLOC_019330	3LHet:2456188-2463287	+	3L:27333203-27340302	+	1	Intronic	0.695	1.27
XLOC_019331	3LHet:2480863-2481075	+	3L:27357878-27358090	+	1	Intronic	1.687	2.396
XLOC_019332	3LHet:2481260-2481543	+	3L:27358275-27358558	+	1	Intronic	1.596	2.32
XLOC_019333	3LHet:2507193-2509087	+	3L:27384208-27386102	+	1	Intronic	0.915	1.423
XLOC_019334	3LHet:2509348-2510305	+	3L:27386363-27387320	+	1	Intronic	1.393	1.944
XLOC_019335	3LHet:2515167-2515391	+	3L:27392182-27392406	+	1	Intronic	1.12	1.694
XLOC_019336	3LHet:2520297-2520605	+	3L:27397312-27397620	+	1	Intronic	0.943	1.358
XLOC_019337	3LHet:2520907-2521544	+	3L:27397922-27398559	+	1	Intronic	1.266	1.638
XLOC_019338	3LHet:2522290-2522557	+	3L:27399305-27399572	+	1	Intronic	1.502	1.867
XLOC_019378	3LHet:456236-459309	-	3L:24972904-24975977	-	2	Intergenic	-1.008	-1.42
XLOC_019397	3LHet:770370-771836	-	3L:25284892-25286358	-	1	Intronic	-3.625	0.304
XLOC_019401	3LHet:836742-841318	-	3L:25351264-25355840	-	1	Intergenic	-1.92	-0.899
XLOC_019410	3LHet:980707-980941	-	3L:25598008-25598242	-	1	Intronic	-2.066	0.677
XLOC_019411	3LHet:982356-983121	-	3L:25599657-25600422	-	1	Intronic	-1.516	0.279
XLOC_019412	3LHet:987169-987468	-	3L:25604470-25604769	-	1	Intronic	-2.686	0.173
XLOC_019413	3LHet:987968-988963	-	3L:25605269-25606264	-	1	Intronic	-1.061	0.408
XLOC_019414	3LHet:989213-990032	-	3L:25606514-25607333	-	1	Intronic	-1.078	0.519
XLOC_019415	3LHet:990240-991050	-	3L:25607541-25608351	-	1	Intronic	-1.112	0.546
XLOC_019416	3LHet:993974-996474	-	3L:25611275-25613775	-	1	Intronic	-1.028	0.677
XLOC_019417	3LHet:996568-997315	-	3L:25613869-25614616	-	1	Intronic	-2.368	-0.194
XLOC_019418	3LHet:1006360-1007240	-	3L:25623661-25624541	-	1	Intronic	-1.269	0.278
XLOC_019419	3LHet:1007372-1011216	-	3L:25624673-25628517	-	1	Intronic	-1.038	0.343
XLOC_019420	3LHet:1016191-1016544	-	3L:25633492-25633845	-	1	Intronic	-2.422	0.099
XLOC_019421	3LHet:1019730-1020122	-	3L:25637031-25637423	-	1	Intronic	-1.736	0.462
XLOC_019422	3LHet:1020430-1020704	-	3L:25637731-25638005	-	1	Intronic	-2.19	0.537
XLOC_019423	3LHet:1045538-1045948	-	3L:25662839-25663249	-	1	Intronic	-0.736	1.056
XLOC_019424	3LHet:1046104-1046382	-	3L:25663405-25663683	-	1	Intronic	-2.174	0.718
XLOC_019425	3LHet:1050341-1052961	-	3L:25667642-25670262	-	1	Intronic	-0.488	1.106
XLOC_019435	3LHet:1138250-1138430	-	3L:25755551-25755731	-	1	Intronic	5.287	5.566
XLOC_019436	3LHet:1143488-1143953	-	3L:25760789-25761254	-	1	Intronic	0.707	0.099
XLOC_019447	3LHet:1193836-1194440	-	3L:25811137-25811741	-	1	Intronic	0.338	1.696
XLOC_019448	3LHet:1196988-1197312	-	3L:25814289-25814613	-	1	Intronic	-0.664	0.962
XLOC_019449	3LHet:1197425-1197661	-	3L:25814726-25814962	-	1	Intronic	-1.347	0.54
XLOC_019450	3LHet:1204120-1204399	-	3L:25821421-25821700	-	1	Intronic	-3.875	-2.029
XLOC_019451	3LHet:1206877-1207553	-	3L:25824178-25824854	-	1	Intronic	-0.314	1.073
XLOC_019452	3LHet:1207612-1208684	-	3L:25824913-25825985	-	1	Intronic	0.209	1.48
XLOC_019453	3LHet:1210022-1211316	-	3L:25827323-25828617	-	1	Intronic	1.007	2.282
XLOC_019454	3LHet:1221491-1225385	-	3L:25838792-25842686	-	1	Intronic	1.19	2.459
XLOC_019455	3LHet:1225438-1226420	-	3L:25842739-25843721	-	1	Intronic	1.086	2.244
XLOC_019456	3LHet:1234456-1235005	-	3L:25851757-25852306	-	1	Intronic	-0.129	1.004
XLOC_019457	3LHet:1235406-1235603	-	3L:25852707-25852904	-	1	Intronic	-0.253	1.355
XLOC_019458	3LHet:1235797-1236051	-	3L:25853098-25853352	-	1	Intronic	-0.181	1.446
XLOC_019459	3LHet:1236746-1237034	-	3L:25854047-25854335	-	1	Intronic	0.201	1.65
XLOC_019460	3LHet:1251988-1252550	-	3L:25869289-25869851	-	1	Intronic	0.805	1.796
XLOC_019461	3LHet:1252988-1254565	-	3L:25870289-25871866	-	1	Intronic	1.006	1.969
XLOC_019462	3LHet:1254752-1255635	-	3L:25872053-25872936	-	1	Intronic	1.165	2.163
XLOC_019463	3LHet:1256328-1256467	-	3L:25873629-25873768	-	1	Intronic	2.211	3.38
XLOC_019464	3LHet:1258668-1259622	-	3L:25875969-25876923	-	1	Intronic	-1.699	-0.644
XLOC_019465	3LHet:1260016-1265950	-	3L:25877317-25883251	-	1	Intronic	-1.166	-0.216
XLOC_019466	3LHet:1266206-1267612	-	3L:25883507-25884913	-	1	Intronic	-0.793	0.325
XLOC_019467	3LHet:1268078-1268400	-	3L:25885379-25885701	-	1	Intronic	-2.976	-0.905
XLOC_019468	3LHet:1268529-1276080	-	3L:25885830-25893381	-	1	Intronic	-1.522	-0.426
XLOC_019469	3LHet:1277653-1279110	-	3L:25894954-25896411	-	1	Intronic	-1.22	-0.045
XLOC_019471	3LHet:1292515-1292661	-	3L:25909816-25909962	-	1	Intronic	-3.001	-0.33
XLOC_019472	3LHet:1292773-1293310	-	3L:25910074-25910611	-	1	Intronic	-0.752	0.676
XLOC_019473	3LHet:1294134-1294834	-	3L:25911435-25912135	-	1	Intronic	0.102	1.151
XLOC_019474	3LHet:1294932-1297553	-	3L:25912233-25914854	-	1	Intronic	-0.601	0.419
XLOC_019475	3LHet:1308835-1310381	-	3L:25926136-25927682	-	1	Intronic	-0.172	0.817
XLOC_019476	3LHet:1311971-1313135	-	3L:25929272-25930436	-	1	Intronic	-0.338	0.733
XLOC_019477	3LHet:1314908-1315826	-	3L:25932209-25933127	-	1	Intronic	-0.187	0.794
XLOC_019478	3LHet:1316458-1317418	-	3L:25933759-25934719	-	1	Intronic	-3.187	1.868
XLOC_019481	3LHet:1357459-1359279	-	3L:25974760-25976580	-	1	Intronic	-0.892	0.051
XLOC_019482	3LHet:1365894-1370942	-	3L:25983195-25988243	-	1	Intronic	0.474	1.522
XLOC_019483	3LHet:1371316-1372676	-	3L:25988617-25989977	-	1	Intronic	0.684	1.645
XLOC_019484	3LHet:1378491-1380862	-	3L:25995792-25998163	-	1	Intronic	1.419	2.439
XLOC_019485	3LHet:1381937-1389773	-	3L:25999238-26007074	-	1	Intronic	1.641	2.587
XLOC_019486	3LHet:1395741-1396211	-	3L:26013042-26013512	-	1	Intronic	2.108	2.875
XLOC_019506	3LHet:1670021-1673320	-	3L:26322667-26325966	-	2	Intergenic	-5.708	1.22
XLOC_019519	3LHet:2199847-2200586	-	3L:27093022-27093761	-	1	Intergenic	-2.613	-0.728
XLOC_019521	3LHet:2201977-2202192	-	3L:27095152-27095367	-	1	Intergenic	-4.489	-1.748
XLOC_019522	3LHet:2209286-2213303	-	3L:27102461-27106478	-	2	Intergenic	-1.484	-0.35
XLOC_019523	3LHet:2220773-2223122	-	3L:27113722-27116071	-	1	Intergenic	-1.678	-0.499
XLOC_019524	3LHet:2231234-2233178	-	3L:27124182-27126126	-	1	Intergenic	-2.284	-2.747
XLOC_019528	3LHet:2276812-2280816	-	3L:27169448-27173452	-	8	Anti-Sense	-2.012	-1.197
XLOC_019538	3R:2165-3616	+	3R:4176443-4177894	+	1	Intronic	-0.483	0.356
XLOC_019539	3R:3993-7294	+	3R:4178271-4181572	+	1	Intronic	-1.145	-0.267
XLOC_019540	3R:8757-9213	+	3R:4183035-4183491	+	1	Intronic	-2.317	-1.022
XLOC_019542	3R:23604-23918	+	3R:4197882-4198196	+	1	Intronic	0.943	0.933
XLOC_019543	3R:25023-26373	+	3R:4199301-4200651	+	1	Intronic	0.898	1.016
XLOC_019554	3R:111767-112119	+	3R:4286045-4286397	+	1	Intronic	0.429	2.196
XLOC_019555	3R:156776-157128	+	3R:4331054-4331406	+	1	Intronic	-2.009	-0.274
XLOC_019562	3R:188209-188686	+	3R:4362487-4362964	+	1	Intronic	-2.014	0.237
XLOC_019564	3R:207306-207565	+	3R:4381584-4381843	+	1	Intronic	1.642	1.533
XLOC_019572	3R:297337-297994	+	3R:4471615-4472272	+	1	Intronic	-2.248	-0.567
XLOC_019583	3R:491528-491966	+	3R:4665806-4666244	+	1	Intronic	0.391	1.206
XLOC_019584	3R:492047-492574	+	3R:4666325-4666852	+	1	Intronic	0.535	1.419
XLOC_019585	3R:492675-492945	+	3R:4666953-4667223	+	1	Intronic	0.108	0.941
XLOC_019586	3R:493057-495921	+	3R:4667335-4670199	+	1	Intronic	0.4	1.183
XLOC_019587	3R:495974-496387	+	3R:4670252-4670665	+	1	Intronic	0.168	1.018
XLOC_019588	3R:510633-518418	+	3R:4684911-4692696	+	1	Anti-Sense	0.328	1.107
XLOC_019589	3R:518529-521169	+	3R:4692807-4695447	+	1	Intronic	-0.165	0.67
XLOC_019590	3R:521353-522838	+	3R:4695631-4697116	+	1	Intronic	-0.53	0.31
XLOC_019591	3R:524049-525395	+	3R:4698327-4699673	+	1	Intronic	0.144	0.89
XLOC_019592	3R:526391-526718	+	3R:4700669-4700996	+	1	Intronic	-1.453	-0.063
XLOC_019593	3R:533831-534369	+	3R:4708109-4708647	+	1	Intronic	-0.11	0.755
XLOC_019626	3R:769100-770197	+	3R:4943378-4944475	+	1	Intronic	0.108	0.964
XLOC_019627	3R:770324-770670	+	3R:4944602-4944948	+	1	Intronic	-0.418	0.561
XLOC_019651	3R:1084177-1084891	+	3R:5258455-5259169	+	1	Anti-Sense	-0.135	0.529
XLOC_019652	3R:1086840-1090600	+	3R:5261118-5264878	+	1	Anti-Sense	-0.637	-0.013
XLOC_019653	3R:1091361-1092393	+	3R:5265639-5266671	+	1	Intronic	1.35	1.652
XLOC_019668	3R:1301543-1301976	+	3R:5475821-5476254	+	1	Intronic	-1.376	-0.248
XLOC_019669	3R:1303484-1304603	+	3R:5477762-5478881	+	1	Anti-Sense	0.141	0.885
XLOC_019673	3R:1358050-1358578	+	3R:5532328-5532856	+	1	Intronic	-0.751	0.066
XLOC_019689	3R:1487746-1488227	+	3R:5662024-5662505	+	1	Intronic	5.759	2.958
XLOC_019692	3R:1533916-1534217	+	3R:5708194-5708495	+	1	Intronic	-0.053	1.411
XLOC_019706	3R:1659169-1659743	+	3R:5833447-5834021	+	1	Intronic	-0.711	1.006
XLOC_019777	3R:2181147-2182108	+	3R:6355425-6356386	+	1	Intronic	0.499	1.386
XLOC_019784	3R:2246790-2255182	+	3R:6421068-6429460	+	1	Intronic	-1.495	-0.7
XLOC_019870	3R:2893830-2894425	+	3R:7068108-7068703	+	1	Intronic	1.504	2.298
XLOC_019885	3R:3019411-3019903	+	3R:7193689-7194181	+	1	Intronic	1.16	1.434
XLOC_019886	3R:3022116-3023291	+	3R:7196394-7197569	+	1	Intronic	1.16	1.715
XLOC_019893	3R:3091938-3092201	+	3R:7266216-7266479	+	1	Intronic	-0.337	1.871
XLOC_019894	3R:3092709-3093007	+	3R:7266987-7267285	+	1	Intronic	-2.555	0.397
XLOC_019965	3R:3493871-3496771	+	3R:7668149-7671049	+	1	Intronic	-1.877	-0.097
XLOC_019967	3R:3498827-3500981	+	3R:7673105-7675259	+	1	Intronic	-1.39	0.621
XLOC_019968	3R:3501269-3503357	+	3R:7675547-7677635	+	1	Intronic	-1.949	-0.208
XLOC_019974	3R:3512365-3516373	+	3R:7686643-7690651	+	1	Intronic	-2.629	0.075
XLOC_019976	3R:3539337-3541878	+	3R:7713615-7716156	+	1	Intergenic	-1.639	-0.615
XLOC_019995	3R:3663123-3665898	+	3R:7837401-7840176	+	1	Intronic	-2.286	-0.469
XLOC_020009	3R:3937033-3939296	+	3R:8111311-8113574	+	1	Anti-Sense	1.031	1.575
XLOC_020010	3R:3939355-3944914	+	3R:8113633-8119192	+	1	Anti-Sense	0.462	1.085
XLOC_020011	3R:3945105-3945404	+	3R:8119383-8119682	+	1	Intronic	-0.275	0.477
XLOC_020012	3R:3945653-3946217	+	3R:8119931-8120495	+	1	Intronic	-0.242	0.416
XLOC_020041	3R:4185934-4186977	+	3R:8360212-8361255	+	1	Anti-Sense	-1.107	-0.61
XLOC_020146	3R:4883233-4883620	+	3R:9057511-9057898	+	1	Intronic	-2.187	-1.125
XLOC_020175	3R:5074898-5075381	+	3R:9249176-9249659	+	1	Intronic	-4.949	0.605
XLOC_020181	3R:5168629-5169040	+	3R:9342907-9343318	+	1	Intronic	2.931	3.526
XLOC_020182	3R:5171258-5171566	+	3R:9345536-9345844	+	1	Intronic	2.153	2.758
XLOC_020189	3R:5265852-5266348	+	3R:9440130-9440626	+	1	Intronic	1.2	2.264
XLOC_020190	3R:5269823-5270733	+	3R:9444101-9445011	+	1	Intronic	0.329	1.538
XLOC_020196	3R:5358833-5361298	+	3R:9533111-9535576	+	3	Intergenic	-1.376	-0.958
XLOC_020201	3R:5429432-5429768	+	3R:9603710-9604046	+	1	Intronic	-1.083	0.482
XLOC_020202	3R:5430176-5432727	+	3R:9604454-9607005	+	1	Intronic	-0.267	0.831
XLOC_020203	3R:5432917-5433232	+	3R:9607195-9607510	+	1	Intronic	-0.657	0.849
XLOC_020204	3R:5433698-5441923	+	3R:9607976-9616201	+	1	Intronic	0.596	1.623
XLOC_020205	3R:5441976-5443321	+	3R:9616254-9617599	+	1	Intronic	-0.401	0.658
XLOC_020206	3R:5443446-5444185	+	3R:9617724-9618463	+	1	Intronic	-1.009	0.232
XLOC_020223	3R:5717480-5725042	+	3R:9891758-9899320	+	1	Intronic	-1.081	-0.767
XLOC_020225	3R:5727122-5730227	+	3R:9901400-9904505	+	1	Intronic	-0.977	-0.928
XLOC_020228	3R:5733625-5744882	+	3R:9907903-9919160	+	1	Intronic	-0.559	-0.346
XLOC_020229	3R:5764921-5768004	+	3R:9939199-9942282	+	1	Intronic	-0.102	0.743
XLOC_020230	3R:5768166-5768404	+	3R:9942444-9942682	+	1	Intronic	-1.55	-0.173
XLOC_020231	3R:5768477-5768749	+	3R:9942755-9943027	+	1	Intronic	-0.893	0.239
XLOC_020232	3R:5772610-5778702	+	3R:9946888-9952980	+	1	Intronic	0.345	1.144
XLOC_020233	3R:5786937-5807475	+	3R:9961215-9981753	+	1	Intronic	0.73	1.607
XLOC_020248	3R:6021772-6022337	+	3R:10196050-10196615	+	1	Intronic	-1.484	0.632
XLOC_020249	3R:6028697-6029201	+	3R:10202975-10203479	+	1	Intronic	-3.44	-0.498
XLOC_020251	3R:6055218-6057347	+	3R:10229496-10231625	+	1	Intronic	-2.127	-0.277
XLOC_020252	3R:6063106-6064784	+	3R:10237384-10239062	+	1	Intronic	-2.41	-0.405
XLOC_020254	3R:6113993-6115250	+	3R:10288271-10289528	+	1	Intronic	-1.662	-0.519
XLOC_020308	3R:6529072-6529344	+	3R:10703350-10703622	+	1	Anti-Sense	-2.88	-1.888
XLOC_020347	3R:7023696-7026035	+	3R:11197974-11200313	+	1	Intronic	-0.704	-0.341
XLOC_020348	3R:7026292-7027419	+	3R:11200570-11201697	+	1	Intronic	1.359	1.581
XLOC_020360	3R:7268905-7269523	+	3R:11443183-11443801	+	1	Intronic	-5.004	0.288
XLOC_020387	3R:7483144-7483553	+	3R:11657422-11657831	+	1	Intronic	0.514	1.401
XLOC_020407	3R:7710089-7711157	+	3R:11884367-11885435	+	1	Anti-Sense	-0.188	-0.112
XLOC_020464	3R:8109592-8109823	+	3R:12283870-12284101	+	1	Intronic	-0.427	1.119
XLOC_020465	3R:8109907-8110128	+	3R:12284185-12284406	+	1	Intronic	-0.488	1.117
XLOC_020466	3R:8110381-8110953	+	3R:12284659-12285231	+	1	Intronic	0.025	1.246
XLOC_020565	3R:8827923-8828284	+	3R:13002201-13002562	+	1	Intronic	-1.048	-0.426
XLOC_020567	3R:8845996-8846528	+	3R:13020274-13020806	+	1	Intronic	0.314	0.647
XLOC_020572	3R:8888781-8889244	+	3R:13063059-13063522	+	1	Intronic	1.078	-3.697
XLOC_020573	3R:8889300-8891625	+	3R:13063578-13065903	+	1	Intronic	1.046	-2.286
XLOC_020574	3R:8891821-8892153	+	3R:13066099-13066431	+	1	Intronic	0.85	-4.686
XLOC_020575	3R:8893254-8893841	+	3R:13067532-13068119	+	1	Intronic	0.371	-4.286
XLOC_020602	3R:9131532-9131980	+	3R:13305810-13306258	+	1	Intronic	1.233	-0.043
XLOC_020603	3R:9132143-9132586	+	3R:13306421-13306864	+	1	Intronic	1.241	-0.11
XLOC_020604	3R:9132807-9133059	+	3R:13307085-13307337	+	1	Intronic	1.551	0.323
XLOC_020605	3R:9133266-9134072	+	3R:13307544-13308350	+	1	Intronic	1.358	0.115
XLOC_020609	3R:9191023-9192481	+	3R:13365301-13366759	+	1	Intronic	0.528	1.085
XLOC_020672	3R:9608758-9609073	+	3R:13783036-13783351	+	1	Intronic	3.289	1.014
XLOC_020673	3R:9609129-9609484	+	3R:13783407-13783762	+	1	Intronic	3.032	0.835
XLOC_020722	3R:9898851-9899468	+	3R:14073129-14073746	+	1	Intronic	0.909	1.818
XLOC_020723	3R:9899674-9900006	+	3R:14073952-14074284	+	1	Intronic	0.429	1.475
XLOC_020724	3R:9900494-9900739	+	3R:14074772-14075017	+	1	Intronic	0.661	1.757
XLOC_020725	3R:9900828-9901195	+	3R:14075106-14075473	+	1	Intronic	0.552	1.741
XLOC_020726	3R:9901816-9902499	+	3R:14076094-14076777	+	1	Intronic	0.704	1.702
XLOC_020727	3R:9902995-9903120	+	3R:14077273-14077398	+	1	Intronic	0.69	2.191
XLOC_020728	3R:9903493-9904020	+	3R:14077771-14078298	+	1	Intronic	0.74	1.744
XLOC_020729	3R:9906187-9906426	+	3R:14080465-14080704	+	1	Intronic	0.662	1.605
XLOC_020780	3R:10436554-10439329	+	3R:14610832-14613607	+	1	Intronic	-0.964	0.553
XLOC_020781	3R:10440357-10441027	+	3R:14614635-14615305	+	1	Intronic	-1.801	0.206
XLOC_020791	3R:10576363-10577283	+	3R:14750641-14751561	+	1	Anti-Sense	-0.607	0.29
XLOC_020843	3R:11027156-11027490	+	3R:15201434-15201768	+	1	Intronic	0.388	1.095
XLOC_020852	3R:11108906-11110321	+	3R:15283184-15284599	+	1	Intronic	0.245	1.081
XLOC_020854	3R:11137197-11137367	+	3R:15311475-15311645	+	1	Intronic	0.075	1.684
XLOC_020864	3R:11235258-11236486	+	3R:15409536-15410764	+	1	Intronic	-0.309	0.409
XLOC_020865	3R:11236675-11237788	+	3R:15410953-15412066	+	1	Intronic	-0.539	0.138
XLOC_020896	3R:11630335-11631166	+	3R:15804613-15805444	+	1	Intronic	-0.85	-0.673
XLOC_020897	3R:11631244-11634152	+	3R:15805522-15808430	+	1	Intronic	-1.153	-0.896
XLOC_020898	3R:11634230-11635833	+	3R:15808508-15810111	+	1	Intronic	-0.715	-0.794
XLOC_020908	3R:11762067-11765108	+	3R:15936345-15939386	+	1	Intronic	-0.653	0.258
XLOC_020909	3R:11765207-11767353	+	3R:15939485-15941631	+	1	Intronic	-1.124	-0.163
XLOC_020910	3R:11768662-11769888	+	3R:15942940-15944166	+	1	Intronic	-2.233	-0.944
XLOC_020911	3R:11770333-11770664	+	3R:15944611-15944942	+	1	Intronic	0.02	1.374
XLOC_020912	3R:11770719-11777282	+	3R:15944997-15951560	+	1	Anti-Sense	-0.358	0.648
XLOC_020913	3R:11779990-11780302	+	3R:15954268-15954580	+	1	Intronic	0.287	1.85
XLOC_020916	3R:11825826-11826330	+	3R:16000104-16000608	+	1	Intronic	-0.081	-0.331
XLOC_020925	3R:11877011-11877389	+	3R:16051289-16051667	+	1	Intronic	0.951	0.578
XLOC_020942	3R:12000907-12001461	+	3R:16175185-16175739	+	1	Intronic	-2.353	-0.893
XLOC_020943	3R:12002241-12002546	+	3R:16176519-16176824	+	1	Intronic	-3.521	-1.667
XLOC_020951	3R:12052834-12054184	+	3R:16227112-16228462	+	1	Intronic	-2.264	-0.844
XLOC_020952	3R:12054397-12058943	+	3R:16228675-16233221	+	1	Intronic	-1.994	-0.721
XLOC_020953	3R:12059042-12061751	+	3R:16233320-16236029	+	1	Intronic	-2.026	-0.784
XLOC_020955	3R:12076843-12077817	+	3R:16251121-16252095	+	1	Intronic	-0.065	0.551
XLOC_020958	3R:12103448-12103576	+	3R:16277726-16277854	+	1	Intronic	1.768	1.809
XLOC_020959	3R:12118996-12119166	+	3R:16293274-16293444	+	1	Intronic	-0.064	0.642
XLOC_020960	3R:12125412-12126753	+	3R:16299690-16301031	+	1	Intronic	1.179	1.949
XLOC_021001	3R:12384791-12385710	+	3R:16559069-16559988	+	1	Intronic	-2.867	-0.764
XLOC_021006	3R:12454132-12454639	+	3R:16628410-16628917	+	1	Intronic	-0.872	0.025
XLOC_021007	3R:12454781-12455179	+	3R:16629059-16629457	+	1	Intronic	-1.322	0.026
XLOC_021023	3R:12834108-12834441	+	3R:17008386-17008719	+	1	Intronic	0.929	1.325
XLOC_021024	3R:12834799-12835126	+	3R:17009077-17009404	+	1	Intronic	0.316	0.83
XLOC_021025	3R:12836780-12837140	+	3R:17011058-17011418	+	1	Intronic	0.682	0.95
XLOC_021031	3R:12885315-12885989	+	3R:17059593-17060267	+	1	Intronic	-0.561	0.359
XLOC_021032	3R:12886426-12887489	+	3R:17060704-17061767	+	1	Intronic	-0.39	0.497
XLOC_021033	3R:12887893-12888624	+	3R:17062171-17062902	+	1	Intronic	-0.422	0.469
XLOC_021034	3R:12889303-12889727	+	3R:17063581-17064005	+	1	Intronic	-0.976	0.419
XLOC_021078	3R:13205863-13210160	+	3R:17380141-17384438	+	1	Anti-Sense	-0.286	0.975
XLOC_021116	3R:13441438-13442387	+	3R:17615716-17616665	+	1	Intergenic	0.608	0.852
XLOC_021125	3R:13474789-13475528	+	3R:17649067-17649806	+	1	Intronic	-1.645	-1.233
XLOC_021127	3R:13484218-13485495	+	3R:17658496-17659773	+	1	Intronic	-1.812	-0.931
XLOC_021144	3R:13775611-13778315	+	3R:17949889-17952593	+	1	Intronic	-1.464	-0.023
XLOC_021145	3R:13778745-13781542	+	3R:17953023-17955820	+	1	Intronic	-1.57	-0.276
XLOC_021146	3R:13785153-13790393	+	3R:17959431-17964671	+	1	Intronic	-1.477	-0.064
XLOC_021173	3R:14026317-14029998	+	3R:18200595-18204276	+	1	Intronic	-1.648	-0.634
XLOC_021212	3R:14403796-14404702	+	3R:18578074-18578980	+	1	Intronic	0.438	1.142
XLOC_021213	3R:14404766-14405315	+	3R:18579044-18579593	+	1	Intronic	0.407	1.137
XLOC_021214	3R:14407395-14408474	+	3R:18581673-18582752	+	1	Intronic	0.886	1.691
XLOC_021215	3R:14408569-14409270	+	3R:18582847-18583548	+	1	Intronic	0.349	1.102
XLOC_021256	3R:14774529-14774901	+	3R:18948807-18949179	+	1	Intronic	-3.076	0.082
XLOC_021257	3R:14776893-14777298	+	3R:18951171-18951576	+	1	Intronic	-0.805	2.084
XLOC_021258	3R:14789481-14791836	+	3R:18963759-18966114	+	1	Intronic	-0.474	1.403
XLOC_021259	3R:14794363-14795113	+	3R:18968641-18969391	+	1	Intronic	-2.113	0.353
XLOC_021261	3R:14812143-14812470	+	3R:18986421-18986748	+	1	Intronic	0.198	0.639
XLOC_021262	3R:14812858-14814352	+	3R:18987136-18988630	+	1	Intronic	-0.178	0.494
XLOC_021319	3R:15300203-15300717	+	3R:19474481-19474995	+	1	Intronic	-0.849	-0.183
XLOC_021320	3R:15301358-15302256	+	3R:19475636-19476534	+	1	Intronic	-1.101	-0.68
XLOC_021321	3R:15315874-15316038	+	3R:19490152-19490316	+	1	Anti-Sense	-2.478	-0.182
XLOC_021322	3R:15320330-15321377	+	3R:19494608-19495655	+	1	Intronic	-0.617	0.245
XLOC_021323	3R:15321533-15321786	+	3R:19495811-19496064	+	1	Intronic	-3.805	-1.811
XLOC_021324	3R:15322143-15322381	+	3R:19496421-19496659	+	1	Intronic	-2.863	-0.786
XLOC_021326	3R:15324342-15324533	+	3R:19498620-19498811	+	1	Intronic	-3.802	-1.411
XLOC_021328	3R:15325364-15328451	+	3R:19499642-19502729	+	1	Intronic	-1.124	0.158
XLOC_021329	3R:15332921-15333598	+	3R:19507199-19507876	+	1	Intronic	-1.155	0.005
XLOC_021330	3R:15333692-15334152	+	3R:19507970-19508430	+	1	Intronic	-2.339	-0.694
XLOC_021331	3R:15334447-15334864	+	3R:19508725-19509142	+	1	Intronic	-2.013	-0.439
XLOC_021332	3R:15337217-15339284	+	3R:19511495-19513562	+	1	Intronic	-0.983	0.096
XLOC_021333	3R:15339355-15340404	+	3R:19513633-19514682	+	1	Intronic	-2.067	-0.791
XLOC_021334	3R:15343036-15343309	+	3R:19517314-19517587	+	1	Intronic	-2.957	-0.675
XLOC_021338	3R:15353261-15354231	+	3R:19527539-19528509	+	1	Intronic	-0.554	0.383
XLOC_021339	3R:15354367-15357502	+	3R:19528645-19531780	+	1	Intronic	-0.715	0.133
XLOC_021340	3R:15357852-15359131	+	3R:19532130-19533409	+	1	Intronic	-1.161	-0.156
XLOC_021341	3R:15359229-15359437	+	3R:19533507-19533715	+	1	Intronic	-2.912	-1.113
XLOC_021342	3R:15359583-15359989	+	3R:19533861-19534267	+	1	Intronic	-2.044	-0.295
XLOC_021343	3R:15360164-15360589	+	3R:19534442-19534867	+	1	Intronic	-2.371	-0.454
XLOC_021344	3R:15364469-15366220	+	3R:19538747-19540498	+	1	Intronic	-0.932	0.036
XLOC_021345	3R:15366439-15367629	+	3R:19540717-19541907	+	1	Intronic	-0.883	0.11
XLOC_021346	3R:15367922-15369366	+	3R:19542200-19543644	+	1	Intronic	-1.148	-0.092
XLOC_021347	3R:15370304-15371053	+	3R:19544582-19545331	+	1	Intronic	-1.883	-0.601
XLOC_021348	3R:15371304-15371511	+	3R:19545582-19545789	+	1	Intronic	-3.635	-1.147
XLOC_021349	3R:15375648-15376393	+	3R:19549926-19550671	+	1	Intronic	-1.582	-0.63
XLOC_021351	3R:15381009-15381564	+	3R:19555287-19555842	+	1	Intronic	-2.05	-0.483
XLOC_021352	3R:15384799-15385027	+	3R:19559077-19559305	+	1	Intronic	-3.39	-1.108
XLOC_021353	3R:15386354-15386960	+	3R:19560632-19561238	+	1	Intronic	-1.037	0.027
XLOC_021354	3R:15396794-15403810	+	3R:19571072-19578088	+	1	Intronic	0.306	0.552
XLOC_021355	3R:15404212-15404772	+	3R:19578490-19579050	+	1	Intronic	-0.425	-0.063
XLOC_021356	3R:15408434-15409035	+	3R:19582712-19583313	+	1	Intronic	-0.146	0.037
XLOC_021357	3R:15410441-15410829	+	3R:19584719-19585107	+	1	Intronic	-0.274	-0.065
XLOC_021358	3R:15412335-15413060	+	3R:19586613-19587338	+	1	Intronic	-1.917	-1.483
XLOC_021359	3R:15413297-15413615	+	3R:19587575-19587893	+	1	Intronic	-1.545	-0.983
XLOC_021360	3R:15414100-15415394	+	3R:19588378-19589672	+	1	Intronic	-1.217	-0.966
XLOC_021393	3R:15560095-15563240	+	3R:19734373-19737518	+	1	Intronic	-2.173	-0.375
XLOC_021399	3R:15578422-15579464	+	3R:19752700-19753742	+	1	Intronic	-1.472	0.512
XLOC_021400	3R:15579752-15579960	+	3R:19754030-19754238	+	1	Intronic	-2.478	1.181
XLOC_021401	3R:15586760-15589319	+	3R:19761038-19763597	+	1	Intronic	-0.523	1.176
XLOC_021408	3R:15674207-15674456	+	3R:19848485-19848734	+	1	Intronic	0.987	1.97
XLOC_021414	3R:15732301-15732587	+	3R:19906579-19906865	+	1	Intronic	0.52	0.847
XLOC_021416	3R:15734634-15734989	+	3R:19908912-19909267	+	1	Anti-Sense	0.507	0.831
XLOC_021417	3R:15735218-15735694	+	3R:19909496-19909972	+	1	Anti-Sense	0.243	0.438
XLOC_021418	3R:15737583-15737829	+	3R:19911861-19912107	+	1	Intronic	2.636	2.271
XLOC_021461	3R:16082630-16083603	+	3R:20256908-20257881	+	1	Intronic	0.416	1.248
XLOC_021462	3R:16083821-16086341	+	3R:20258099-20260619	+	1	Intronic	0.295	1.09
XLOC_021463	3R:16086563-16087106	+	3R:20260841-20261384	+	1	Intronic	0.23	1.061
XLOC_021464	3R:16103114-16103616	+	3R:20277392-20277894	+	1	Intronic	0.397	1.289
XLOC_021465	3R:16103718-16104661	+	3R:20277996-20278939	+	1	Intronic	0.366	1.121
XLOC_021466	3R:16104766-16106496	+	3R:20279044-20280774	+	1	Intronic	0.299	1.053
XLOC_021467	3R:16107131-16107798	+	3R:20281409-20282076	+	1	Intronic	0.217	1.1
XLOC_021468	3R:16108602-16109113	+	3R:20282880-20283391	+	1	Intronic	0.645	1.196
XLOC_021469	3R:16110602-16111051	+	3R:20284880-20285329	+	1	Intronic	0.059	0.969
XLOC_021470	3R:16116872-16118110	+	3R:20291150-20292388	+	1	Intronic	-1.429	-0.636
XLOC_021494	3R:16392979-16396291	+	3R:20567257-20570569	+	1	Intronic	0.012	0.485
XLOC_021497	3R:16431057-16431985	+	3R:20605335-20606263	+	1	Intronic	-1.756	-0.931
XLOC_021498	3R:16435134-16435660	+	3R:20609412-20609938	+	1	Intronic	0.383	0.622
XLOC_021520	3R:16606963-16607826	+	3R:20781241-20782104	+	1	Intronic	0.265	1.503
XLOC_021521	3R:16608237-16608472	+	3R:20782515-20782750	+	1	Intronic	0.549	1.966
XLOC_021522	3R:16610230-16610963	+	3R:20784508-20785241	+	1	Intronic	-0.714	0.241
XLOC_021523	3R:16611105-16612666	+	3R:20785383-20786944	+	1	Intronic	-0.895	0.09
XLOC_021524	3R:16612727-16613197	+	3R:20787005-20787475	+	1	Intronic	-2.593	-0.617
XLOC_021526	3R:16621756-16622624	+	3R:20796034-20796902	+	1	Intronic	0.185	1.42
XLOC_021545	3R:16820304-16820526	+	3R:20994582-20994804	+	1	Intronic	-1.46	0.322
XLOC_021546	3R:16825095-16825510	+	3R:20999373-20999788	+	1	Intronic	-1.767	-0.137
XLOC_021547	3R:16833965-16834382	+	3R:21008243-21008660	+	1	Intronic	-0.228	1.217
XLOC_021549	3R:16874718-16879169	+	3R:21048996-21053447	+	2	Anti-Sense	-1.612	-0.043
XLOC_021556	3R:16937925-16938086	+	3R:21112203-21112364	+	1	Intronic	1.895	2.018
XLOC_021561	3R:16996357-16997087	+	3R:21170635-21171365	+	1	Intronic	-0.039	0.977
XLOC_021562	3R:16997140-16998871	+	3R:21171418-21173149	+	1	Intronic	-0.067	0.806
XLOC_021563	3R:17001356-17003999	+	3R:21175634-21178277	+	1	Intronic	-0.124	0.566
XLOC_021564	3R:17022327-17022759	+	3R:21196605-21197037	+	1	Intronic	1.186	1.471
XLOC_021565	3R:17022836-17024844	+	3R:21197114-21199122	+	1	Intronic	1.417	1.705
XLOC_021566	3R:17028515-17029786	+	3R:21202793-21204064	+	1	Intronic	0.408	0.951
XLOC_021567	3R:17029970-17030313	+	3R:21204248-21204591	+	1	Intronic	0.356	0.924
XLOC_021596	3R:17347674-17348451	+	3R:21521952-21522729	+	1	Intronic	-0.742	-0.123
XLOC_021647	3R:17775671-17779060	+	3R:21949949-21953338	+	1	Intronic	-0.298	0.726
XLOC_021648	3R:17779258-17782175	+	3R:21953536-21956453	+	1	Intronic	-1.032	0.163
XLOC_021649	3R:17782688-17784001	+	3R:21956966-21958279	+	1	Intronic	-1.254	0.1
XLOC_021650	3R:17785207-17785407	+	3R:21959485-21959685	+	1	Intronic	-3.503	-0.313
XLOC_021651	3R:17822510-17825952	+	3R:21996788-22000230	+	1	Intronic	0.007	1.09
XLOC_021652	3R:17826129-17827480	+	3R:22000407-22001758	+	1	Intronic	-0.764	0.452
XLOC_021656	3R:17878708-17880790	+	3R:22052986-22055068	+	1	Intronic	0.001	0.836
XLOC_021657	3R:17880853-17886009	+	3R:22055131-22060287	+	1	Intronic	0.076	0.94
XLOC_021658	3R:17886609-17887941	+	3R:22060887-22062219	+	1	Intronic	-0.77	0.396
XLOC_021659	3R:17888601-17888925	+	3R:22062879-22063203	+	1	Intronic	0.203	1.275
XLOC_021660	3R:17889215-17889369	+	3R:22063493-22063647	+	1	Intronic	-0.057	1.206
XLOC_021661	3R:17889585-17890717	+	3R:22063863-22064995	+	1	Intronic	-0.021	0.948
XLOC_021662	3R:17891239-17892079	+	3R:22065517-22066357	+	1	Intronic	-0.368	0.47
XLOC_021663	3R:17892717-17893645	+	3R:22066995-22067923	+	1	Intronic	-0.664	0.27
XLOC_021664	3R:17895358-17895750	+	3R:22069636-22070028	+	1	Intronic	-0.778	0.595
XLOC_021665	3R:17895946-17896118	+	3R:22070224-22070396	+	1	Intronic	-0.164	1.226
XLOC_021666	3R:17902604-17902936	+	3R:22076882-22077214	+	1	Intronic	-1.415	0.173
XLOC_021676	3R:17957188-17957640	+	3R:22131466-22131918	+	1	Intronic	-0.082	1.395
XLOC_021690	3R:17986345-17986986	+	3R:22160623-22161264	+	1	Intronic	-2.284	-0.969
XLOC_021691	3R:17987686-17989064	+	3R:22161964-22163342	+	1	Intronic	-1.868	-1.002
XLOC_021692	3R:17989634-17992283	+	3R:22163912-22166561	+	1	Intronic	-1.862	-1.164
XLOC_021718	3R:18127602-18127768	+	3R:22301880-22302046	+	1	Intronic	0.319	1.845
XLOC_021719	3R:18128922-18129278	+	3R:22303200-22303556	+	1	Intronic	0.355	1.742
XLOC_021739	3R:18237586-18237899	+	3R:22411864-22412177	+	1	Intronic	0.498	0.878
XLOC_021740	3R:18237996-18238190	+	3R:22412274-22412468	+	1	Intronic	0.119	0.903
XLOC_021743	3R:18299482-18303801	+	3R:22473760-22478079	+	1	Intronic	-0.953	0.617
XLOC_021752	3R:18373553-18375799	+	3R:22547831-22550077	+	1	Anti-Sense	-0.159	-0.019
XLOC_021766	3R:18501930-18502616	+	3R:22676208-22676894	+	1	Intronic	-1.371	-0.524
XLOC_021773	3R:18592476-18595222	+	3R:22766754-22769500	+	1	Anti-Sense	1.36	2.037
XLOC_021775	3R:18614505-18615213	+	3R:22788783-22789491	+	1	Intronic	0.112	1.093
XLOC_021812	3R:18994628-18995035	+	3R:23168906-23169313	+	1	Intronic	-0.613	0.853
XLOC_021814	3R:19038366-19039978	+	3R:23212644-23214256	+	1	Intronic	-0.249	-0.093
XLOC_021864	3R:19549491-19552916	+	3R:23723769-23727194	+	1	Intronic	1.363	1.531
XLOC_021865	3R:19553098-19553946	+	3R:23727376-23728224	+	1	Intronic	1.112	1.261
XLOC_021869	3R:19612386-19613223	+	3R:23786664-23787501	+	1	Intronic	-0.781	-0.255
XLOC_021870	3R:19613277-19613868	+	3R:23787555-23788146	+	1	Intronic	-1.04	-0.679
XLOC_021871	3R:19613942-19614816	+	3R:23788220-23789094	+	1	Intronic	-0.962	-0.556
XLOC_021874	3R:19660232-19661155	+	3R:23834510-23835433	+	1	Intronic	-4.085	1.419
XLOC_021875	3R:19683816-19685131	+	3R:23858094-23859409	+	1	Intergenic	-0.017	1.335
XLOC_021887	3R:19783087-19784096	+	3R:23957365-23958374	+	1	Anti-Sense	-6.125	0.024
XLOC_021911	3R:20062236-20062544	+	3R:24236514-24236822	+	1	Intronic	1.417	1.786
XLOC_021916	3R:20092373-20096110	+	3R:24266651-24270388	+	1	Intronic	-2.326	-0.618
XLOC_021922	3R:20129844-20130819	+	3R:24304122-24305097	+	1	Intronic	-1.026	-0.856
XLOC_021954	3R:20374955-20375299	+	3R:24549233-24549577	+	1	Intronic	-1.992	-0.285
XLOC_021955	3R:20375499-20376785	+	3R:24549777-24551063	+	1	Intronic	-0.626	0.346
XLOC_021962	3R:20477361-20477574	+	3R:24651639-24651852	+	1	Intronic	0.485	1.146
XLOC_021964	3R:20483333-20484034	+	3R:24657611-24658312	+	1	Intronic	1.458	1.6
XLOC_021967	3R:20495880-20496701	+	3R:24670158-24670979	+	1	Intronic	-1.437	0.622
XLOC_021968	3R:20497308-20497614	+	3R:24671586-24671892	+	1	Intronic	-2.025	0.376
XLOC_021969	3R:20498414-20498635	+	3R:24672692-24672913	+	1	Intronic	-3.702	-0.557
XLOC_021970	3R:20513631-20515038	+	3R:24687909-24689316	+	1	Intronic	-1.174	0.473
XLOC_021971	3R:20517680-20517919	+	3R:24691958-24692197	+	1	Intronic	0.792	2.244
XLOC_021972	3R:20518047-20519493	+	3R:24692325-24693771	+	1	Intronic	-1.032	0.455
XLOC_021973	3R:20519846-20520646	+	3R:24694124-24694924	+	1	Intronic	-1.983	-0.02
XLOC_021974	3R:20527885-20528738	+	3R:24702163-24703016	+	1	Intronic	-0.532	1.145
XLOC_021979	3R:20560660-20562081	+	3R:24734938-24736359	+	1	Intronic	-3.183	-0.153
XLOC_022016	3R:20882924-20883293	+	3R:25057202-25057571	+	1	Intronic	0.592	1.226
XLOC_022074	3R:21353101-21356586	+	3R:25527379-25530864	+	1	Intronic	-1.318	0.123
XLOC_022075	3R:21366336-21367140	+	3R:25540614-25541418	+	1	Intronic	-1.205	-0.012
XLOC_022076	3R:21368125-21370404	+	3R:25542403-25544682	+	1	Intronic	-1.215	-0.182
XLOC_022077	3R:21377203-21378653	+	3R:25551481-25552931	+	1	Intronic	-1.301	0.039
XLOC_022078	3R:21378879-21381205	+	3R:25553157-25555483	+	1	Anti-Sense	-1.315	-0.166
XLOC_022079	3R:21381984-21383589	+	3R:25556262-25557867	+	1	Intronic	-1.334	-0.121
XLOC_022107	3R:21733991-21734487	+	3R:25908269-25908765	+	1	Intronic	-0.578	0.494
XLOC_022108	3R:21735913-21736406	+	3R:25910191-25910684	+	1	Intronic	2.929	3.852
XLOC_022117	3R:21817584-21818096	+	3R:25991862-25992374	+	1	Intronic	-1.335	-0.184
XLOC_022138	3R:21869404-21870003	+	3R:26043682-26044281	+	1	Intronic	0.874	1.113
XLOC_022139	3R:21871608-21871869	+	3R:26045886-26046147	+	1	Intronic	-0.621	0.192
XLOC_022140	3R:21872979-21873117	+	3R:26047257-26047395	+	1	Intronic	-0.706	-0.007
XLOC_022153	3R:21943927-21945025	+	3R:26118205-26119303	+	1	Intronic	0.823	1.333
XLOC_022154	3R:21945514-21946318	+	3R:26119792-26120596	+	1	Intronic	0.882	1.355
XLOC_022155	3R:21947321-21947608	+	3R:26121599-26121886	+	1	Intronic	1.059	1.583
XLOC_022175	3R:22001525-22002155	+	3R:26175803-26176433	+	1	Intronic	-2.695	0.879
XLOC_022182	3R:22084572-22085616	+	3R:26258850-26259894	+	1	Anti-Sense	-1.365	-0.302
XLOC_022213	3R:22363541-22365201	+	3R:26537819-26539479	+	1	Intronic	-0.249	0.478
XLOC_022214	3R:22365360-22366174	+	3R:26539638-26540452	+	1	Intronic	-0.882	0.101
XLOC_022215	3R:22366397-22367412	+	3R:26540675-26541690	+	1	Anti-Sense	-0.629	0.131
XLOC_022216	3R:22367729-22368668	+	3R:26542007-26542946	+	1	Anti-Sense	-1.433	-0.415
XLOC_022217	3R:22370118-22370469	+	3R:26544396-26544747	+	1	Intronic	-2.475	-1.109
XLOC_022218	3R:22370935-22371758	+	3R:26545213-26546036	+	1	Intronic	-0.232	0.737
XLOC_022219	3R:22374320-22374771	+	3R:26548598-26549049	+	1	Intronic	-0.134	0.819
XLOC_022220	3R:22375917-22376118	+	3R:26550195-26550396	+	1	Intronic	-1.451	0.168
XLOC_022221	3R:22391393-22392072	+	3R:26565671-26566350	+	1	Intronic	-0.447	0.757
XLOC_022256	3R:22741634-22742214	+	3R:26915912-26916492	+	1	Intronic	1.537	2.504
XLOC_022257	3R:22742293-22748037	+	3R:26916571-26922315	+	1	Intronic	0.043	1
XLOC_022258	3R:22748170-22748725	+	3R:26922448-26923003	+	1	Intronic	-0.482	0.748
XLOC_022259	3R:22749190-22749640	+	3R:26923468-26923918	+	1	Intronic	-0.55	0.616
XLOC_022260	3R:22749916-22750328	+	3R:26924194-26924606	+	1	Intronic	-0.468	0.82
XLOC_022263	3R:22793560-22793828	+	3R:26967838-26968106	+	1	Intronic	-1.561	-0.433
XLOC_022344	3R:23751716-23753456	+	3R:27925994-27927734	+	1	Anti-Sense	1.455	2.26
XLOC_022345	3R:23753513-23754952	+	3R:27927791-27929230	+	1	Anti-Sense	1.529	2.557
XLOC_022346	3R:23755071-23755250	+	3R:27929349-27929528	+	1	Intronic	2.053	3.021
XLOC_022365	3R:23974987-23976169	+	3R:28149265-28150447	+	1	Intronic	-2.559	0.417
XLOC_022376	3R:24166689-24167089	+	3R:28340967-28341367	+	1	Intronic	-0.966	0.266
XLOC_022412	3R:24425844-24426087	+	3R:28600122-28600365	+	1	Intronic	2.605	1.621
XLOC_022424	3R:24508400-24510828	+	3R:28682678-28685106	+	1	Intronic	0.164	1.323
XLOC_022425	3R:24510896-24511963	+	3R:28685174-28686241	+	1	Intronic	0.135	1.385
XLOC_022426	3R:24516153-24517946	+	3R:28690431-28692224	+	1	Intronic	0.78	1.982
XLOC_022430	3R:24526733-24527074	+	3R:28701011-28701352	+	1	Intronic	-1.881	-1.123
XLOC_022431	3R:24527770-24530060	+	3R:28702048-28704338	+	1	Intronic	-1.586	-1.038
XLOC_022434	3R:24534977-24535974	+	3R:28709255-28710252	+	1	Intronic	-0.962	-0.414
XLOC_022455	3R:24744077-24744421	+	3R:28918355-28918699	+	1	Intronic	-2.324	-0.126
XLOC_022456	3R:24744709-24745210	+	3R:28918987-28919488	+	1	Intronic	-0.69	0.555
XLOC_022470	3R:24893642-24894098	+	3R:29067920-29068376	+	1	Intronic	-0.952	-0.173
XLOC_022471	3R:24906539-24907121	+	3R:29080817-29081399	+	1	Intronic	-0.725	0.171
XLOC_022472	3R:24909568-24910314	+	3R:29083846-29084592	+	1	Intronic	-0.791	0.023
XLOC_022476	3R:24950055-24950757	+	3R:29124333-29125035	+	1	Intronic	0.095	-0.121
XLOC_022478	3R:24958227-24958993	+	3R:29132505-29133271	+	1	Intronic	1.22	1.929
XLOC_022479	3R:24959242-24959565	+	3R:29133520-29133843	+	1	Intronic	0.046	1.182
XLOC_022482	3R:24984731-24985751	+	3R:29159009-29160029	+	1	Intronic	0.253	0.343
XLOC_022494	3R:25055387-25056014	+	3R:29229665-29230292	+	1	Intronic	0.271	0.692
XLOC_022520	3R:25283365-25286148	+	3R:29457643-29460426	+	1	Anti-Sense	-1.497	-0.34
XLOC_022522	3R:25290452-25292084	+	3R:29464730-29466362	+	1	Intronic	-1.001	-0.755
XLOC_022542	3R:25418646-25418784	+	3R:29592924-29593062	+	1	Intronic	0.969	1.652
XLOC_022543	3R:25420071-25420514	+	3R:29594349-29594792	+	1	Intronic	1.23	3.013
XLOC_022544	3R:25420811-25420961	+	3R:29595089-29595239	+	1	Intronic	1.709	2.45
XLOC_022553	3R:25508434-25508901	+	3R:29682712-29683179	+	1	Intronic	-1.424	0.716
XLOC_022567	3R:25672815-25674788	+	3R:29847093-29849066	+	1	Intronic	-0.259	-0.861
XLOC_022571	3R:25695780-25696767	+	3R:29870058-29871045	+	1	Intronic	0.156	0.671
XLOC_022587	3R:25890543-25890872	+	3R:30064821-30065150	+	1	Intronic	-1.449	0.085
XLOC_022588	3R:25891857-25892431	+	3R:30066135-30066709	+	1	Intronic	-1.521	-0.188
XLOC_022589	3R:25894147-25894704	+	3R:30068425-30068982	+	1	Intronic	-0.04	0.978
XLOC_022590	3R:25894865-25896214	+	3R:30069143-30070492	+	1	Intronic	-0.285	0.697
XLOC_022591	3R:25896337-25897693	+	3R:30070615-30071971	+	1	Intronic	-0.347	0.583
XLOC_022592	3R:25898121-25898296	+	3R:30072399-30072574	+	1	Intronic	-2.875	-0.851
XLOC_022593	3R:25898500-25898823	+	3R:30072778-30073101	+	1	Intronic	-2.042	-0.702
XLOC_022594	3R:25899798-25900328	+	3R:30074076-30074606	+	1	Intronic	-2.063	-0.533
XLOC_022597	3R:25908044-25910642	+	3R:30082322-30084920	+	1	Intronic	0.867	1.891
XLOC_022599	3R:25943944-25945329	+	3R:30118222-30119607	+	1	Intronic	-1.29	-0.113
XLOC_022600	3R:25945382-25945825	+	3R:30119660-30120103	+	1	Intronic	-1.955	0.115
XLOC_022626	3R:26150643-26155219	+	3R:30324921-30329497	+	1	Intronic	-1.625	-1.338
XLOC_022628	3R:26156433-26165548	+	3R:30330711-30339826	+	1	Intronic	-1.016	-0.775
XLOC_022629	3R:26165804-26167580	+	3R:30340082-30341858	+	1	Intronic	-1.634	-1.316
XLOC_022647	3R:26368045-26369493	+	3R:30542323-30543771	+	1	Intronic	-2.058	-0.206
XLOC_022648	3R:26369883-26370862	+	3R:30544161-30545140	+	1	Intronic	-2.334	-0.257
XLOC_022651	3R:26378073-26380714	+	3R:30552351-30554992	+	1	Anti-Sense	-1.261	0.365
XLOC_022652	3R:26380869-26381278	+	3R:30555147-30555556	+	1	Anti-Sense	-2.055	0.173
XLOC_022654	3R:26382667-26383557	+	3R:30556945-30557835	+	1	Anti-Sense	-2.628	-0.427
XLOC_022658	3R:26390016-26390419	+	3R:30564294-30564697	+	1	Intronic	-1.603	-0.822
XLOC_022659	3R:26391640-26394466	+	3R:30565918-30568744	+	1	Intronic	-0.636	0.514
XLOC_022660	3R:26394676-26395924	+	3R:30568954-30570202	+	1	Intronic	-1.127	0.082
XLOC_022661	3R:26396197-26396512	+	3R:30570475-30570790	+	1	Intronic	-3.817	-0.021
XLOC_022662	3R:26402545-26402856	+	3R:30576823-30577134	+	1	Intronic	-0.222	1.86
XLOC_022678	3R:26595390-26596067	+	3R:30769668-30770345	+	1	Intronic	-2.255	-0.833
XLOC_022679	3R:26601145-26602187	+	3R:30775423-30776465	+	1	Intronic	-1.64	-0.375
XLOC_022680	3R:26603775-26604344	+	3R:30778053-30778622	+	1	Intronic	-2.041	-0.686
XLOC_022681	3R:26604431-26604990	+	3R:30778709-30779268	+	1	Intronic	-3.165	-0.972
XLOC_022684	3R:26637005-26638324	+	3R:30811283-30812602	+	1	Intronic	-0.279	0.332
XLOC_022685	3R:26638566-26639094	+	3R:30812844-30813372	+	1	Intronic	-0.646	0.236
XLOC_022686	3R:26639326-26639508	+	3R:30813604-30813786	+	1	Intronic	-0.569	0.574
XLOC_022687	3R:26639701-26639884	+	3R:30813979-30814162	+	1	Intronic	-2.574	-1.244
XLOC_022688	3R:26640523-26641249	+	3R:30814801-30815527	+	1	Intronic	-1.573	-0.85
XLOC_022689	3R:26641759-26642191	+	3R:30816037-30816469	+	1	Intronic	-1.89	-0.885
XLOC_022690	3R:26644012-26644592	+	3R:30818290-30818870	+	1	Intronic	-0.809	0.395
XLOC_022738	3R:26961286-26961821	+	3R:31135564-31136099	+	1	Intronic	-1.561	0.606
XLOC_022744	3R:27047196-27048028	+	3R:31221474-31222306	+	1	Intronic	0.968	0.86
XLOC_022745	3R:27048084-27048707	+	3R:31222362-31222985	+	1	Intronic	0.14	0.286
XLOC_022777	3R:27231686-27236028	+	3R:31405964-31410306	+	1	Intronic	-0.474	0.377
XLOC_022778	3R:27236130-27238867	+	3R:31410408-31413145	+	1	Intronic	0.2	1.029
XLOC_022779	3R:27244010-27253228	+	3R:31418288-31427506	+	1	Intronic	-0.672	0.184
XLOC_022780	3R:27253578-27257438	+	3R:31427856-31431716	+	1	Intronic	-1.659	-0.755
XLOC_022781	3R:27274029-27275767	+	3R:31448307-31450045	+	1	Intronic	-1.616	-0.613
XLOC_022801	3R:27497952-27499177	+	3R:31672230-31673455	+	1	Intronic	-1.197	-0.397
XLOC_022813	3R:27540109-27546169	+	3R:31714387-31720447	+	1	Intronic	-0.51	-0.411
XLOC_022814	3R:27554413-27554732	+	3R:31728691-31729010	+	1	Intronic	0.777	0.68
XLOC_022823	3R:27648827-27649206	+	3R:31823105-31823484	+	1	Intronic	-1.902	0.15
XLOC_022855	3R:14-305	-	3R:4174292-4174583	-	1	Intergenic	-1.422	-0.694
XLOC_022869	3R:93644-94533	-	3R:4267922-4268811	-	1	Anti-Sense	-2.849	-0.504
XLOC_022886	3R:270290-271053	-	3R:4444568-4445331	-	1	Intronic	1.06	2.185
XLOC_022887	3R:271138-271884	-	3R:4445416-4446162	-	1	Intronic	0.938	1.898
XLOC_022888	3R:271989-272112	-	3R:4446267-4446390	-	1	Intronic	0.393	1.962
XLOC_022889	3R:273894-274200	-	3R:4448172-4448478	-	1	Intronic	-0.54	0.956
XLOC_022890	3R:275113-275428	-	3R:4449391-4449706	-	1	Intronic	-1.893	-0.253
XLOC_022891	3R:275487-275942	-	3R:4449765-4450220	-	1	Intronic	-0.82	0.421
XLOC_022892	3R:277592-278690	-	3R:4451870-4452968	-	1	Anti-Sense	-0.123	0.98
XLOC_022893	3R:280214-280507	-	3R:4454492-4454785	-	1	Intronic	-2.757	0.01
XLOC_022894	3R:280605-280935	-	3R:4454883-4455213	-	1	Intronic	-2.486	0.065
XLOC_022895	3R:281419-282402	-	3R:4455697-4456680	-	1	Intronic	-1.425	0.194
XLOC_022896	3R:283264-283616	-	3R:4457542-4457894	-	1	Intronic	-1.078	0.766
XLOC_022898	3R:306330-306977	-	3R:4480608-4481255	-	1	Anti-Sense	-7.429	1.066
XLOC_022905	3R:380239-381277	-	3R:4554517-4555555	-	1	Intronic	-2.88	-0.644
XLOC_022933	3R:547148-548326	-	3R:4721426-4722604	-	1	Intronic	0.237	-0.082
XLOC_022935	3R:570034-570185	-	3R:4744312-4744463	-	1	Intronic	1.974	3.567
XLOC_022936	3R:570822-571029	-	3R:4745100-4745307	-	1	Intronic	0.278	1.392
XLOC_022938	3R:584214-585436	-	3R:4758492-4759714	-	1	Intronic	-2.162	-0.534
XLOC_022943	3R:621573-622153	-	3R:4795851-4796431	-	1	Intronic	0.553	1.132
XLOC_022944	3R:623588-624132	-	3R:4797866-4798410	-	1	Intronic	0.878	1.474
XLOC_022945	3R:624206-624765	-	3R:4798484-4799043	-	1	Intronic	0.841	1.404
XLOC_022946	3R:630814-631082	-	3R:4805092-4805360	-	1	Intronic	1.645	2.013
XLOC_022947	3R:637363-637678	-	3R:4811641-4811956	-	1	Anti-Sense	2.292	2.605
XLOC_022994	3R:1002026-1002308	-	3R:5176304-5176586	-	1	Intronic	-0.942	-0.398
XLOC_022995	3R:1002383-1002609	-	3R:5176661-5176887	-	1	Intronic	-1.676	-0.894
XLOC_022996	3R:1008638-1009469	-	3R:5182916-5183747	-	1	Intronic	-0.619	-0.298
XLOC_022997	3R:1010369-1011085	-	3R:5184647-5185363	-	1	Intronic	0.943	1.002
XLOC_022998	3R:1011318-1013016	-	3R:5185596-5187294	-	1	Intronic	-0.455	-0.237
XLOC_022999	3R:1014485-1015838	-	3R:5188763-5190116	-	1	Intronic	-1.622	-1.301
XLOC_023000	3R:1015894-1019097	-	3R:5190172-5193375	-	1	Intronic	-0.982	-0.551
XLOC_023001	3R:1029640-1030510	-	3R:5203918-5204788	-	1	Intronic	-0.986	-0.912
XLOC_023002	3R:1032375-1033557	-	3R:5206653-5207835	-	1	Intronic	-0.563	-0.457
XLOC_023003	3R:1033708-1034737	-	3R:5207986-5209015	-	1	Intronic	-0.386	-0.256
XLOC_023004	3R:1035315-1041750	-	3R:5209593-5216028	-	1	Intronic	0.043	0.11
XLOC_023006	3R:1054564-1055428	-	3R:5228842-5229706	-	1	Intronic	0.683	1.019
XLOC_023007	3R:1056384-1056713	-	3R:5230662-5230991	-	1	Intronic	-1.045	-0.412
XLOC_023013	3R:1122359-1123034	-	3R:5296637-5297312	-	1	Intronic	1.923	2.114
XLOC_023014	3R:1139249-1139537	-	3R:5313527-5313815	-	1	Intronic	-2.457	-1.517
XLOC_023026	3R:1323582-1324466	-	3R:5497860-5498744	-	1	Intronic	-1.592	0.31
XLOC_023030	3R:1372712-1373041	-	3R:5546990-5547319	-	1	Intronic	-0.277	0.431
XLOC_023033	3R:1380592-1383322	-	3R:5554870-5557600	-	1	Anti-Sense	-1.59	-1.265
XLOC_023044	3R:1434759-1435351	-	3R:5609037-5609629	-	1	Anti-Sense	1.014	1.131
XLOC_023046	3R:1444695-1445261	-	3R:5618973-5619539	-	1	Intronic	-2.211	-0.614
XLOC_023049	3R:1473848-1474120	-	3R:5648126-5648398	-	1	Intronic	0.337	0.864
XLOC_023066	3R:1589943-1590264	-	3R:5764221-5764542	-	1	Intronic	-4.668	-1.18
XLOC_023067	3R:1590401-1591471	-	3R:5764679-5765749	-	1	Intronic	-2.504	-0.314
XLOC_023068	3R:1591991-1593792	-	3R:5766269-5768070	-	1	Intronic	-1.728	0.068
XLOC_023069	3R:1593966-1594544	-	3R:5768244-5768822	-	1	Intronic	-2.269	0.125
XLOC_023070	3R:1595422-1596256	-	3R:5769700-5770534	-	1	Intronic	-2.609	-0.347
XLOC_023071	3R:1598311-1599063	-	3R:5772589-5773341	-	1	Intronic	-2.793	-0.426
XLOC_023072	3R:1600507-1601273	-	3R:5774785-5775551	-	1	Intronic	-3.34	-0.558
XLOC_023079	3R:1667129-1669154	-	3R:5841407-5843432	-	1	Anti-Sense	-0.985	-0.117
XLOC_023082	3R:1783315-1783631	-	3R:5957593-5957909	-	1	Intronic	-2.377	0.338
XLOC_023094	3R:1831270-1831394	-	3R:6005548-6005672	-	1	Intronic	2.986	2.95
XLOC_023095	3R:1832394-1832713	-	3R:6006672-6006991	-	1	Intronic	3.036	2.936
XLOC_023115	3R:1924262-1924505	-	3R:6098540-6098783	-	1	Intronic	-2.817	-0.975
XLOC_023155	3R:2219697-2220121	-	3R:6393975-6394399	-	1	Intronic	-0.858	-0.456
XLOC_023220	3R:2601448-2601954	-	3R:6775726-6776232	-	1	Anti-Sense	-1.925	-1.891
XLOC_023269	3R:2947613-2949316	-	3R:7121891-7123594	-	1	Intronic	-0.447	-0.314
XLOC_023343	3R:3311541-3312283	-	3R:7485819-7486561	-	1	Intergenic	-3.037	-0.4
XLOC_023349	3R:3366226-3366435	-	3R:7540504-7540713	-	1	Intronic	0.501	1.746
XLOC_023356	3R:3462177-3462445	-	3R:7636455-7636723	-	1	Intronic	-2.923	0.364
XLOC_023387	3R:3611259-3611545	-	3R:7785537-7785823	-	1	Intronic	-2.285	-1.815
XLOC_023391	3R:3696563-3696893	-	3R:7870841-7871171	-	1	Intronic	-3.196	-0.95
XLOC_023392	3R:3697888-3701782	-	3R:7872166-7876060	-	1	Intronic	-1.925	-0.92
XLOC_023397	3R:3751359-3753166	-	3R:7925637-7927444	-	1	Intronic	-1.18	0.256
XLOC_023398	3R:3753278-3755828	-	3R:7927556-7930106	-	1	Intronic	-1.045	0.471
XLOC_023403	3R:3833247-3833444	-	3R:8007525-8007722	-	1	Intronic	0.637	2.22
XLOC_023406	3R:3851240-3852019	-	3R:8025518-8026297	-	1	Intronic	-0.799	0.084
XLOC_023407	3R:3852129-3852403	-	3R:8026407-8026681	-	1	Intronic	-1.83	-0.366
XLOC_023438	3R:4125978-4126433	-	3R:8300256-8300711	-	1	Intronic	-1.304	-1.238
XLOC_023444	3R:4183198-4183898	-	3R:8357476-8358176	-	1	Intronic	-0.954	-0.689
XLOC_023450	3R:4223908-4224262	-	3R:8398186-8398540	-	1	Intronic	-5.825	0.129
XLOC_023501	3R:4564939-4569843	-	3R:8739217-8744121	-	1	Intronic	-0.353	0.608
XLOC_023502	3R:4569928-4571190	-	3R:8744206-8745468	-	1	Intronic	-0.199	0.902
XLOC_023506	3R:4619485-4619612	-	3R:8793763-8793890	-	1	Intronic	-3.875	-0.055
XLOC_023510	3R:4657288-4657668	-	3R:8831566-8831946	-	1	Intronic	-0.722	-0.124
XLOC_023511	3R:4668065-4668356	-	3R:8842343-8842634	-	1	Intronic	-0.492	-0.084
XLOC_023512	3R:4693700-4694525	-	3R:8867978-8868803	-	1	Intronic	-0.775	-0.898
XLOC_023513	3R:4698389-4706985	-	3R:8872667-8881263	-	1	Intronic	0.216	0.229
XLOC_023514	3R:4711426-4711844	-	3R:8885704-8886122	-	1	Intronic	-1.569	-2.079
XLOC_023515	3R:4712333-4720651	-	3R:8886611-8894929	-	1	Intronic	0.022	-0.044
XLOC_023516	3R:4721672-4723153	-	3R:8895950-8897431	-	1	Intronic	0.57	0.751
XLOC_023518	3R:4740248-4741322	-	3R:8914526-8915600	-	1	Intronic	-1.209	-1.193
XLOC_023519	3R:4746244-4746574	-	3R:8920522-8920852	-	1	Intronic	-0.813	-0.624
XLOC_023520	3R:4748470-4750975	-	3R:8922748-8925253	-	1	Intronic	-0.703	-0.553
XLOC_023521	3R:4751031-4753149	-	3R:8925309-8927427	-	1	Intronic	-0.631	-0.562
XLOC_023538	3R:4838036-4838539	-	3R:9012314-9012817	-	1	Intronic	1.426	2.059
XLOC_023539	3R:4855907-4856271	-	3R:9030185-9030549	-	1	Intronic	-0.217	0.298
XLOC_023540	3R:4856880-4858818	-	3R:9031158-9033096	-	1	Intronic	0.175	0.564
XLOC_023541	3R:4863733-4864004	-	3R:9038011-9038282	-	1	Intronic	-0.494	0.314
XLOC_023549	3R:4926841-4942277	-	3R:9101119-9116555	-	1	Intronic	-0.971	-0.269
XLOC_023550	3R:4942693-4957971	-	3R:9116971-9132249	-	1	Intronic	-0.713	0.095
XLOC_023554	3R:5017638-5026904	-	3R:9191916-9201182	-	1	Intronic	-1.09	-0.529
XLOC_023555	3R:5027035-5039416	-	3R:9201313-9213694	-	1	Intronic	-1.534	-1.06
XLOC_023556	3R:5042068-5042494	-	3R:9216346-9216772	-	1	Intronic	-1.192	-0.606
XLOC_023563	3R:5055940-5057089	-	3R:9230218-9231367	-	1	Anti-Sense	-1.339	-0.936
XLOC_023564	3R:5057307-5057656	-	3R:9231585-9231934	-	1	Intronic	-1.246	-0.655
XLOC_023582	3R:5153178-5154150	-	3R:9327456-9328428	-	1	Intronic	-2.349	-0.201
XLOC_023587	3R:5204554-5204776	-	3R:9378832-9379054	-	1	Intronic	-1.863	0.659
XLOC_023588	3R:5204973-5205395	-	3R:9379251-9379673	-	1	Intronic	-2.283	-0.067
XLOC_023589	3R:5205965-5206347	-	3R:9380243-9380625	-	1	Intronic	-1.676	0.281
XLOC_023590	3R:5209144-5209448	-	3R:9383422-9383726	-	1	Intronic	-2.016	0.138
XLOC_023591	3R:5209918-5210843	-	3R:9384196-9385121	-	1	Intronic	-0.696	0.647
XLOC_023592	3R:5210961-5211281	-	3R:9385239-9385559	-	1	Intronic	-0.741	0.952
XLOC_023593	3R:5211761-5212084	-	3R:9386039-9386362	-	1	Intronic	-1.367	0.697
XLOC_023594	3R:5212876-5214193	-	3R:9387154-9388471	-	1	Intronic	-0.174	1.085
XLOC_023595	3R:5214479-5216512	-	3R:9388757-9390790	-	1	Intronic	-0.038	1.176
XLOC_023596	3R:5217431-5218427	-	3R:9391709-9392705	-	1	Intronic	-0.618	0.434
XLOC_023597	3R:5218696-5219946	-	3R:9392974-9394224	-	1	Intronic	0.757	1.873
XLOC_023629	3R:5660327-5660690	-	3R:9834605-9834968	-	1	Intronic	-2.576	0.043
XLOC_023638	3R:5849804-5850263	-	3R:10024082-10024541	-	1	Intronic	-2.279	-0.638
XLOC_023639	3R:5851007-5851621	-	3R:10025285-10025899	-	1	Intronic	-1.715	-0.556
XLOC_023640	3R:5852008-5852924	-	3R:10026286-10027202	-	1	Intronic	-0.91	-0.056
XLOC_023641	3R:5853143-5853751	-	3R:10027421-10028029	-	1	Intronic	-2.748	-1.388
XLOC_023642	3R:5855397-5855940	-	3R:10029675-10030218	-	1	Intronic	-1.218	-0.078
XLOC_023643	3R:5856067-5857020	-	3R:10030345-10031298	-	1	Intronic	-0.916	-0.113
XLOC_023644	3R:5857256-5857804	-	3R:10031534-10032082	-	1	Intronic	-0.344	0.533
XLOC_023645	3R:5858399-5859117	-	3R:10032677-10033395	-	1	Intronic	-0.343	0.528
XLOC_023646	3R:5859289-5860247	-	3R:10033567-10034525	-	1	Intronic	-0.033	0.726
XLOC_023647	3R:5861309-5861592	-	3R:10035587-10035870	-	1	Intronic	-0.344	0.706
XLOC_023648	3R:5861782-5862201	-	3R:10036060-10036479	-	1	Intronic	-0.771	0.279
XLOC_023649	3R:5862517-5863363	-	3R:10036795-10037641	-	1	Intronic	-0.257	0.575
XLOC_023650	3R:5866920-5867387	-	3R:10041198-10041665	-	1	Intronic	0.035	0.789
XLOC_023651	3R:5867735-5868512	-	3R:10042013-10042790	-	1	Intronic	1.887	2.478
XLOC_023656	3R:5935111-5935443	-	3R:10109389-10109721	-	1	Intronic	1.579	1.384
XLOC_023659	3R:5961824-5965038	-	3R:10136102-10139316	-	1	Intronic	-1.398	-1.009
XLOC_023662	3R:5989579-5990296	-	3R:10163857-10164574	-	1	Intronic	1.642	1.944
XLOC_023664	3R:5999648-6000175	-	3R:10173926-10174453	-	1	Intronic	-2.501	-0.351
XLOC_023665	3R:6008400-6009096	-	3R:10182678-10183374	-	1	Intronic	-3.263	-0.738
XLOC_023666	3R:6010110-6010933	-	3R:10184388-10185211	-	1	Intronic	-2.214	0.279
XLOC_023667	3R:6011317-6011695	-	3R:10185595-10185973	-	1	Intronic	-3.27	-0.503
XLOC_023668	3R:6012166-6012331	-	3R:10186444-10186609	-	1	Intronic	-4.616	-1.127
XLOC_023669	3R:6013162-6013556	-	3R:10187440-10187834	-	1	Intronic	-2.857	-0.538
XLOC_023670	3R:6013963-6015203	-	3R:10188241-10189481	-	1	Intronic	-0.074	1.225
XLOC_023696	3R:6344486-6345187	-	3R:10518764-10519465	-	1	Intronic	-1.631	-0.103
XLOC_023697	3R:6352472-6352944	-	3R:10526750-10527222	-	1	Intronic	-2.428	0.45
XLOC_023698	3R:6353213-6353679	-	3R:10527491-10527957	-	1	Intronic	-1.686	-0.058
XLOC_023699	3R:6364286-6368137	-	3R:10538564-10542415	-	1	Intronic	-1.866	-0.66
XLOC_023700	3R:6368202-6374324	-	3R:10542480-10548602	-	1	Intronic	-1.272	-0.001
XLOC_023702	3R:6379165-6381998	-	3R:10553443-10556276	-	1	Intronic	-2.351	-0.989
XLOC_023703	3R:6384494-6387603	-	3R:10558772-10561881	-	1	Intronic	-1.537	-0.532
XLOC_023708	3R:6396328-6403689	-	3R:10570606-10577967	-	1	Intronic	-1.999	-0.72
XLOC_023710	3R:6417279-6419209	-	3R:10591557-10593487	-	1	Intronic	-1.068	0.073
XLOC_023711	3R:6419543-6420257	-	3R:10593821-10594535	-	1	Intronic	-2.141	-0.369
XLOC_023712	3R:6420922-6421339	-	3R:10595200-10595617	-	1	Intronic	-2.953	-0.472
XLOC_023713	3R:6421636-6422145	-	3R:10595914-10596423	-	1	Intronic	-1.758	-0.015
XLOC_023714	3R:6422799-6423414	-	3R:10597077-10597692	-	1	Intronic	-1.474	0.124
XLOC_023715	3R:6423539-6424145	-	3R:10597817-10598423	-	1	Intronic	-1.443	0.046
XLOC_023716	3R:6425823-6426338	-	3R:10600101-10600616	-	1	Intronic	-1.839	-0.173
XLOC_023717	3R:6426447-6428505	-	3R:10600725-10602783	-	1	Intronic	-0.595	0.537
XLOC_023718	3R:6428656-6430806	-	3R:10602934-10605084	-	1	Intronic	-0.535	0.576
XLOC_023743	3R:6598475-6598835	-	3R:10772753-10773113	-	1	Intronic	-1.488	0.391
XLOC_023779	3R:7264693-7265477	-	3R:11438971-11439755	-	1	Intronic	-1.004	0.563
XLOC_023805	3R:7582759-7582966	-	3R:11757037-11757244	-	1	Intronic	1.906	2.534
XLOC_023806	3R:7583214-7583406	-	3R:11757492-11757684	-	1	Intronic	2.307	2.945
XLOC_023807	3R:7583598-7583732	-	3R:11757876-11758010	-	1	Intronic	1.578	2.368
XLOC_023808	3R:7583839-7584442	-	3R:11758117-11758720	-	1	Intronic	1.701	2.305
XLOC_023809	3R:7584571-7584821	-	3R:11758849-11759099	-	1	Intronic	2.177	2.753
XLOC_023810	3R:7586522-7588419	-	3R:11760800-11762697	-	1	Intronic	1.835	2.661
XLOC_023813	3R:7622221-7622565	-	3R:11796499-11796843	-	1	Intronic	0.751	1.928
XLOC_023820	3R:7661360-7662948	-	3R:11835638-11837226	-	1	Intronic	-1.584	-0.639
XLOC_023821	3R:7680213-7680794	-	3R:11854491-11855072	-	1	Intronic	-1.762	-0.628
XLOC_023822	3R:7681119-7681361	-	3R:11855397-11855639	-	1	Intronic	-1.335	-0.134
XLOC_023823	3R:7682361-7682689	-	3R:11856639-11856967	-	1	Intronic	-1.457	-0.143
XLOC_023824	3R:7683314-7683805	-	3R:11857592-11858083	-	1	Intronic	-1.185	-0.141
XLOC_023834	3R:7739398-7739714	-	3R:11913676-11913992	-	1	Intronic	-1.541	-1.465
XLOC_023844	3R:7756183-7756391	-	3R:11930461-11930669	-	1	Intronic	-3.32	-2.961
XLOC_023845	3R:7756953-7758705	-	3R:11931231-11932983	-	1	Anti-Sense	-1.389	-1.422
XLOC_023847	3R:7761158-7761977	-	3R:11935436-11936255	-	1	Intronic	-1.408	-1.479
XLOC_023855	3R:7769532-7770190	-	3R:11943810-11944468	-	1	Intronic	-1.613	-2.11
XLOC_023858	3R:7771939-7772628	-	3R:11946217-11946906	-	1	Intronic	-1.483	-1.832
XLOC_023864	3R:7815267-7815508	-	3R:11989545-11989786	-	1	Intronic	-4.048	0.114
XLOC_023865	3R:7816512-7817787	-	3R:11990790-11992065	-	1	Intronic	-0.64	1.546
XLOC_023866	3R:7817912-7818454	-	3R:11992190-11992732	-	1	Intronic	-0.665	1.525
XLOC_023881	3R:7911345-7912114	-	3R:12085623-12086392	-	1	Intronic	-2.545	-0.947
XLOC_023913	3R:8105480-8106591	-	3R:12279758-12280869	-	1	Intronic	-1.597	0.036
XLOC_023923	3R:8268024-8269009	-	3R:12442302-12443287	-	1	Intronic	0.265	-0.673
XLOC_023924	3R:8269207-8269494	-	3R:12443485-12443772	-	1	Anti-Sense	-1.25	-4.126
XLOC_023931	3R:8380519-8382677	-	3R:12554797-12556955	-	1	Intronic	-0.777	0.386
XLOC_023932	3R:8392306-8397237	-	3R:12566584-12571515	-	1	Intronic	-0.931	0.057
XLOC_023933	3R:8397466-8398894	-	3R:12571744-12573172	-	1	Intronic	-1.027	-0.036
XLOC_023949	3R:8541503-8541633	-	3R:12715781-12715911	-	1	Intronic	2.469	2.988
XLOC_023950	3R:8542190-8542729	-	3R:12716468-12717007	-	1	Intronic	2.032	2.488
XLOC_023951	3R:8542807-8543210	-	3R:12717085-12717488	-	1	Intronic	2.05	2.483
XLOC_023952	3R:8543413-8544381	-	3R:12717691-12718659	-	1	Intronic	2.475	2.931
XLOC_023953	3R:8544531-8544895	-	3R:12718809-12719173	-	1	Intronic	2.702	3.145
XLOC_023994	3R:8783340-8783899	-	3R:12957618-12958177	-	1	Intronic	-1.223	-0.511
XLOC_024002	3R:8872491-8873316	-	3R:13046769-13047594	-	1	Anti-Sense	-2.954	-0.054
XLOC_024020	3R:9062254-9062673	-	3R:13236532-13236951	-	1	Intronic	-3.548	-0.712
XLOC_024021	3R:9067718-9067944	-	3R:13241996-13242222	-	1	Intronic	-4.908	-1.229
XLOC_024034	3R:9200680-9201744	-	3R:13374958-13376022	-	1	Intronic	-2.286	-0.529
XLOC_024035	3R:9202286-9203086	-	3R:13376564-13377364	-	1	Anti-Sense	-2.199	-0.415
XLOC_024038	3R:9216248-9216838	-	3R:13390526-13391116	-	1	Intronic	0.053	0.939
XLOC_024158	3R:9797766-9804513	-	3R:13972044-13978791	-	1	Anti-Sense	-0.99	-0.686
XLOC_024161	3R:9833996-9847495	-	3R:14008274-14021773	-	1	Intronic	-0.274	0.461
XLOC_024162	3R:9852722-9854673	-	3R:14027000-14028951	-	1	Intronic	-1.197	-0.581
XLOC_024194	3R:10081353-10084258	-	3R:14255631-14258536	-	1	Anti-Sense	-0.506	-0.387
XLOC_024196	3R:10101481-10101974	-	3R:14275759-14276252	-	1	Intronic	-1.963	-0.539
XLOC_024197	3R:10109866-10110736	-	3R:14284144-14285014	-	1	Intronic	0.043	0.941
XLOC_024198	3R:10110813-10111309	-	3R:14285091-14285587	-	1	Intronic	0.087	1.086
XLOC_024206	3R:10173759-10174756	-	3R:14348037-14349034	-	1	Intronic	-2.48	0.14
XLOC_024213	3R:10223977-10224925	-	3R:14398255-14399203	-	1	Intronic	-1.813	-0.932
XLOC_024214	3R:10233996-10234343	-	3R:14408274-14408621	-	1	Intronic	-2.964	-1.555
XLOC_024215	3R:10236316-10242154	-	3R:14410594-14416432	-	1	Intronic	-0.945	-0.367
XLOC_024217	3R:10245590-10246817	-	3R:14419868-14421095	-	1	Anti-Sense	-1.778	-1.236
XLOC_024219	3R:10254100-10254407	-	3R:14428378-14428685	-	1	Intronic	-2.589	-1.138
XLOC_024220	3R:10255366-10257671	-	3R:14429644-14431949	-	1	Intronic	-1.048	-0.601
XLOC_024221	3R:10259800-10260604	-	3R:14434078-14434882	-	1	Intronic	-1.195	-0.591
XLOC_024222	3R:10260811-10261418	-	3R:14435089-14435696	-	1	Intronic	-1.075	-0.429
XLOC_024223	3R:10261668-10261838	-	3R:14435946-14436116	-	1	Intronic	-2.817	-1.979
XLOC_024224	3R:10261892-10264271	-	3R:14436170-14438549	-	1	Intronic	-0.665	-0.258
XLOC_024225	3R:10264455-10265226	-	3R:14438733-14439504	-	1	Intronic	-0.442	0.118
XLOC_024226	3R:10268055-10270611	-	3R:14442333-14444889	-	1	Intronic	-0.868	-0.345
XLOC_024227	3R:10270777-10271696	-	3R:14445055-14445974	-	1	Intronic	-0.578	0.063
XLOC_024228	3R:10271999-10273538	-	3R:14446277-14447816	-	1	Intronic	-0.597	-0.119
XLOC_024229	3R:10273622-10277100	-	3R:14447900-14451378	-	1	Intronic	-0.438	0.131
XLOC_024230	3R:10278177-10278465	-	3R:14452455-14452743	-	1	Intronic	-3.084	-1.007
XLOC_024231	3R:10280186-10280404	-	3R:14454464-14454682	-	1	Intronic	-3.121	-1.564
XLOC_024232	3R:10280783-10281870	-	3R:14455061-14456148	-	1	Intronic	-1.796	-0.928
XLOC_024233	3R:10282398-10283524	-	3R:14456676-14457802	-	1	Intronic	-1.201	-0.424
XLOC_024234	3R:10283741-10284818	-	3R:14458019-14459096	-	1	Intronic	-0.968	-0.259
XLOC_024235	3R:10284966-10301183	-	3R:14459244-14475461	-	1	Intronic	-0.037	0.54
XLOC_024236	3R:10301278-10304496	-	3R:14475556-14478774	-	1	Intronic	-0.903	-0.197
XLOC_024240	3R:10344772-10346766	-	3R:14519050-14521044	-	1	Intronic	-1.668	-0.397
XLOC_024258	3R:10513391-10513766	-	3R:14687669-14688044	-	1	Intronic	-0.364	0.248
XLOC_024259	3R:10514580-10515296	-	3R:14688858-14689574	-	1	Intronic	-0.162	0.128
XLOC_024260	3R:10515576-10516482	-	3R:14689854-14690760	-	1	Intronic	-0.05	0.303
XLOC_024261	3R:10517489-10517925	-	3R:14691767-14692203	-	1	Intronic	-0.079	0.33
XLOC_024262	3R:10517999-10519938	-	3R:14692277-14694216	-	1	Intronic	0.467	0.818
XLOC_024263	3R:10520084-10521965	-	3R:14694362-14696243	-	1	Intronic	0.445	0.739
XLOC_024265	3R:10529023-10540354	-	3R:14703301-14714632	-	1	Intronic	-0.148	0.342
XLOC_024267	3R:10553052-10554036	-	3R:14727330-14728314	-	1	Intronic	1.155	1.756
XLOC_024270	3R:10638055-10639726	-	3R:14812333-14814004	-	1	Intronic	-0.726	-0.083
XLOC_024273	3R:10661048-10663373	-	3R:14835326-14837651	-	1	Intronic	-1.623	-1.134
XLOC_024325	3R:10885792-10887125	-	3R:15060070-15061403	-	1	Intronic	-2.199	-0.35
XLOC_024331	3R:10935499-10937287	-	3R:15109777-15111565	-	1	Intronic	-0.583	0.44
XLOC_024333	3R:10940855-10944666	-	3R:15115133-15118944	-	1	Intronic	-2.188	-1.045
XLOC_024341	3R:11031488-11032054	-	3R:15205766-15206332	-	1	Intronic	0.233	-0.22
XLOC_024364	3R:11282817-11283279	-	3R:15457095-15457557	-	1	Intronic	-1.931	-1.344
XLOC_024365	3R:11283380-11286479	-	3R:15457658-15460757	-	1	Intronic	-0.71	-0.344
XLOC_024392	3R:11627951-11629755	-	3R:15802229-15804033	-	1	Anti-Sense	-0.773	-0.198
XLOC_024445	3R:12148262-12148714	-	3R:16322540-16322992	-	1	Intronic	-2.309	-0.977
XLOC_024446	3R:12148901-12152907	-	3R:16323179-16327185	-	1	Anti-Sense	-1.429	-0.557
XLOC_024447	3R:12151038-12152649	-	3R:16325316-16326927	-	1	Anti-Sense	-1.114	-0.229
XLOC_024448	3R:12153155-12153671	-	3R:16327433-16327949	-	1	Anti-Sense	-2.108	-0.74
XLOC_024449	3R:12153843-12156513	-	3R:16328121-16330791	-	1	Anti-Sense	-0.885	0.051
XLOC_024450	3R:12156913-12159259	-	3R:16331191-16333537	-	1	Intronic	-1.36	-0.447
XLOC_024464	3R:12263170-12263508	-	3R:16437448-16437786	-	1	Intronic	2.492	1.6
XLOC_024488	3R:12523506-12524275	-	3R:16697784-16698553	-	1	Intronic	-1.957	-0.283
XLOC_024489	3R:12525403-12526068	-	3R:16699681-16700346	-	1	Intronic	-1.762	-0.227
XLOC_024490	3R:12547285-12548864	-	3R:16721563-16723142	-	1	Intronic	-1.496	-0.548
XLOC_024491	3R:12549053-12550266	-	3R:16723331-16724544	-	1	Intronic	-1.355	-0.288
XLOC_024492	3R:12556069-12557352	-	3R:16730347-16731630	-	1	Intronic	-1.34	-0.459
XLOC_024531	3R:12926335-12926547	-	3R:17100613-17100825	-	1	Intronic	1.515	1.604
XLOC_024532	3R:12927164-12927880	-	3R:17101442-17102158	-	1	Intronic	1.84	1.496
XLOC_024533	3R:12929515-12929968	-	3R:17103793-17104246	-	1	Intronic	1.47	2.066
XLOC_024534	3R:12937749-12938176	-	3R:17112027-17112454	-	1	Intronic	-0.182	-0.098
XLOC_024535	3R:12938529-12939174	-	3R:17112807-17113452	-	1	Intronic	-0.308	-0.179
XLOC_024536	3R:12939694-12939938	-	3R:17113972-17114216	-	1	Intronic	0.25	0.596
XLOC_024537	3R:12940011-12940899	-	3R:17114289-17115177	-	1	Intronic	0.087	0.159
XLOC_024538	3R:12945168-12946794	-	3R:17119446-17121072	-	1	Anti-Sense	-1.794	-0.435
XLOC_024543	3R:12976110-12977438	-	3R:17150388-17151716	-	1	Anti-Sense	-1.802	-1.13
XLOC_024588	3R:13317001-13317328	-	3R:17491279-17491606	-	1	Intronic	-3.745	-0.07
XLOC_024626	3R:13501480-13501731	-	3R:17675758-17676009	-	1	Intronic	0.176	1.52
XLOC_024628	3R:13522318-13523365	-	3R:17696596-17697643	-	1	Intronic	-0.528	0.253
XLOC_024629	3R:13527241-13530844	-	3R:17701519-17705122	-	1	Anti-Sense	-1.897	-1.2
XLOC_024693	3R:14118599-14118904	-	3R:18292877-18293182	-	1	Intronic	0.13	0.702
XLOC_024696	3R:14135296-14136286	-	3R:18309574-18310564	-	1	Intronic	-0.395	1.128
XLOC_024697	3R:14138287-14139239	-	3R:18312565-18313517	-	1	Intronic	-0.691	0.702
XLOC_024698	3R:14139347-14139906	-	3R:18313625-18314184	-	1	Intronic	-0.065	1.42
XLOC_024708	3R:14219558-14219960	-	3R:18393836-18394238	-	1	Intronic	2.098	2.389
XLOC_024709	3R:14220101-14220705	-	3R:18394379-18394983	-	1	Intronic	2.231	2.518
XLOC_024710	3R:14221426-14222300	-	3R:18395704-18396578	-	1	Intronic	2.478	2.79
XLOC_024711	3R:14222752-14223230	-	3R:18397030-18397508	-	1	Anti-Sense	2.338	2.676
XLOC_024757	3R:14586878-14587215	-	3R:18761156-18761493	-	1	Intronic	-0.046	1.543
XLOC_024758	3R:14589412-14589595	-	3R:18763690-18763873	-	1	Intronic	-1.35	0.873
XLOC_024759	3R:14591507-14591835	-	3R:18765785-18766113	-	1	Intronic	0.441	1.89
XLOC_024760	3R:14592036-14594034	-	3R:18766314-18768312	-	1	Intronic	0.235	1.421
XLOC_024762	3R:14663748-14665566	-	3R:18838026-18839844	-	1	Intronic	-1.724	-0.13
XLOC_024763	3R:14666239-14666967	-	3R:18840517-18841245	-	1	Intronic	-1.784	0.094
XLOC_024789	3R:14880574-14881125	-	3R:19054852-19055403	-	1	Intronic	0.145	1.19
XLOC_024790	3R:14882338-14882658	-	3R:19056616-19056936	-	1	Intronic	0.384	1.459
XLOC_024791	3R:14883442-14883818	-	3R:19057720-19058096	-	1	Anti-Sense	-0.046	1.028
XLOC_024792	3R:14884039-14884160	-	3R:19058317-19058438	-	1	Anti-Sense	-1.458	0.849
XLOC_024793	3R:14884346-14885090	-	3R:19058624-19059368	-	1	Intronic	0.474	1.456
XLOC_024794	3R:14885514-14886309	-	3R:19059792-19060587	-	1	Intronic	0.273	1.248
XLOC_024795	3R:14886668-14913122	-	3R:19060946-19087400	-	1	Intronic	-0.258	0.715
XLOC_024796	3R:14914112-14915249	-	3R:19088390-19089527	-	1	Intronic	-0.826	-0.148
XLOC_024797	3R:14915716-14918975	-	3R:19089994-19093253	-	1	Intronic	0.161	0.984
XLOC_024879	3R:15460145-15461592	-	3R:19634423-19635870	-	1	Anti-Sense	-0.627	0.106
XLOC_024880	3R:15464167-15464398	-	3R:19638445-19638676	-	1	Intronic	0.11	1.472
XLOC_024881	3R:15467043-15467778	-	3R:19641321-19642056	-	1	Intronic	-1.724	-1.155
XLOC_024923	3R:15784888-15831925	-	3R:19959166-20006203	-	1	Anti-Sense	-1.165	-0.28
XLOC_024976	3R:16267317-16267848	-	3R:20441595-20442126	-	1	Intronic	-3.289	-0.517
XLOC_024977	3R:16270983-16272741	-	3R:20445261-20447019	-	1	Intronic	-2.465	-0.391
XLOC_024993	3R:16363186-16363691	-	3R:20537464-20537969	-	1	Intronic	2.207	2.975
XLOC_024994	3R:16364438-16364942	-	3R:20538716-20539220	-	1	Intronic	2.725	3.146
XLOC_024995	3R:16369298-16370410	-	3R:20543576-20544688	-	1	Intronic	1.309	1.96
XLOC_024996	3R:16371064-16371380	-	3R:20545342-20545658	-	1	Intronic	1.48	2.22
XLOC_024997	3R:16372565-16373141	-	3R:20546843-20547419	-	1	Intronic	1.241	1.885
XLOC_024998	3R:16373244-16373847	-	3R:20547522-20548125	-	1	Intronic	1.351	2.093
XLOC_024999	3R:16373924-16374751	-	3R:20548202-20549029	-	1	Intronic	1.558	2.256
XLOC_025000	3R:16374850-16375257	-	3R:20549128-20549535	-	1	Intronic	1.808	2.507
XLOC_025001	3R:16375331-16376364	-	3R:20549609-20550642	-	1	Intronic	1.895	2.549
XLOC_025069	3R:16878217-16878745	-	3R:21052495-21053023	-	1	Intronic	0.427	0.793
XLOC_025070	3R:16882701-16883290	-	3R:21056979-21057568	-	1	Intronic	-0.374	-0.017
XLOC_025075	3R:16934074-16936544	-	3R:21108352-21110822	-	1	Anti-Sense	-1.15	-1.394
XLOC_025093	3R:17151230-17160227	-	3R:21325508-21334505	-	1	Intronic	-1.597	-0.444
XLOC_025094	3R:17160491-17163393	-	3R:21334769-21337671	-	1	Intronic	-0.735	0.306
XLOC_025119	3R:17424036-17424461	-	3R:21598314-21598739	-	1	Intronic	-0.157	0.789
XLOC_025120	3R:17425380-17425738	-	3R:21599658-21600016	-	1	Intronic	-0.054	1.08
XLOC_025125	3R:17467444-17471179	-	3R:21641722-21645457	-	1	Intronic	-1.424	-1.422
XLOC_025126	3R:17484465-17485925	-	3R:21658743-21660203	-	1	Intronic	-0.585	-0.941
XLOC_025138	3R:17614773-17615157	-	3R:21789051-21789435	-	1	Intronic	-3.051	-0.531
XLOC_025139	3R:17635669-17642820	-	3R:21809947-21817098	-	1	Intronic	-1.161	-0.155
XLOC_025140	3R:17644242-17644592	-	3R:21818520-21818870	-	1	Intronic	-1.671	-0.122
XLOC_025141	3R:17644849-17645359	-	3R:21819127-21819637	-	1	Intronic	1.433	1.797
XLOC_025142	3R:17645582-17646248	-	3R:21819860-21820526	-	1	Intronic	-1.543	-0.731
XLOC_025146	3R:17679825-17680259	-	3R:21854103-21854537	-	1	Intronic	0.404	0.792
XLOC_025247	3R:18448918-18449742	-	3R:22623196-22624020	-	1	Intronic	-1.261	-0.656
XLOC_025248	3R:18449866-18452005	-	3R:22624144-22626283	-	1	Intronic	-0.914	-0.49
XLOC_025249	3R:18457607-18458567	-	3R:22631885-22632845	-	1	Intronic	-0.541	-0.546
XLOC_025250	3R:18459610-18461361	-	3R:22633888-22635639	-	1	Intronic	-1.517	-1.494
XLOC_025256	3R:18538241-18538518	-	3R:22712519-22712796	-	1	Intronic	-2.109	-1.167
XLOC_025293	3R:18814501-18815354	-	3R:22988779-22989632	-	1	Anti-Sense	-2.205	-0.634
XLOC_025303	3R:18899753-18900624	-	3R:23074031-23074902	-	1	Intronic	-1.607	0.358
XLOC_025304	3R:18903916-18904253	-	3R:23078194-23078531	-	1	Intronic	-3.991	-0.432
XLOC_025305	3R:18906162-18906440	-	3R:23080440-23080718	-	1	Intronic	-4.106	-0.653
XLOC_025308	3R:18920027-18921258	-	3R:23094305-23095536	-	1	Anti-Sense	-2.486	-0.588
XLOC_025315	3R:19024546-19024843	-	3R:23198824-23199121	-	1	Intronic	0.202	1.298
XLOC_025317	3R:19030174-19030451	-	3R:23204452-23204729	-	1	Intronic	0.866	2.064
XLOC_025318	3R:19030565-19031389	-	3R:23204843-23205667	-	1	Intronic	0.834	1.813
XLOC_025319	3R:19031713-19032445	-	3R:23205991-23206723	-	1	Intronic	0.984	2.044
XLOC_025320	3R:19032561-19033848	-	3R:23206839-23208126	-	1	Intronic	1.048	2.115
XLOC_025321	3R:19034249-19035059	-	3R:23208527-23209337	-	1	Intronic	1.503	2.497
XLOC_025322	3R:19035616-19040041	-	3R:23209894-23214319	-	1	Intronic	1.522	2.425
XLOC_025323	3R:19049075-19050775	-	3R:23223353-23225053	-	1	Intronic	-0.786	0.498
XLOC_025329	3R:19121848-19137698	-	3R:23296126-23311976	-	1	Intronic	-1.298	-0.632
XLOC_025361	3R:19342384-19343748	-	3R:23516662-23518026	-	1	Intronic	-0.908	0.345
XLOC_025382	3R:19434579-19437573	-	3R:23608857-23611851	-	1	Intronic	-0.519	0.41
XLOC_025384	3R:19447373-19447710	-	3R:23621651-23621988	-	1	Intronic	-2.705	-0.561
XLOC_025385	3R:19454095-19455465	-	3R:23628373-23629743	-	1	Intronic	-1.351	-0.481
XLOC_025386	3R:19455594-19456256	-	3R:23629872-23630534	-	1	Intronic	-1.82	-0.465
XLOC_025387	3R:19456352-19456722	-	3R:23630630-23631000	-	1	Intronic	-2.556	-0.692
XLOC_025388	3R:19462789-19463112	-	3R:23637067-23637390	-	1	Intronic	-2.531	-0.615
XLOC_025389	3R:19468723-19470215	-	3R:23643001-23644493	-	1	Intronic	-1.075	-0.072
XLOC_025390	3R:19472761-19473137	-	3R:23647039-23647415	-	1	Intronic	-1.143	0.155
XLOC_025392	3R:19520449-19520663	-	3R:23694727-23694941	-	1	Intronic	-5.257	1.537
XLOC_025402	3R:19642775-19643940	-	3R:23817053-23818218	-	1	Intronic	1.197	1.854
XLOC_025408	3R:19732752-19739000	-	3R:23907030-23913278	-	1	Intronic	-1.559	-0.756
XLOC_025417	3R:19829610-19829791	-	3R:24003888-24004069	-	1	Intronic	0.089	1.954
XLOC_025418	3R:19830310-19830757	-	3R:24004588-24005035	-	1	Intronic	0.106	1.318
XLOC_025419	3R:19831029-19831234	-	3R:24005307-24005512	-	1	Intronic	-0.023	1.52
XLOC_025420	3R:19831786-19831952	-	3R:24006064-24006230	-	1	Intronic	0.906	2.242
XLOC_025421	3R:19832613-19835247	-	3R:24006891-24009525	-	1	Intronic	-0.739	0.314
XLOC_025422	3R:19835368-19838693	-	3R:24009646-24012971	-	1	Intronic	-0.5	0.592
XLOC_025424	3R:19841071-19843109	-	3R:24015349-24017387	-	1	Intronic	-1.122	-0.057
XLOC_025433	3R:20027946-20028290	-	3R:24202224-24202568	-	1	Intronic	-1.321	-0.712
XLOC_025434	3R:20029889-20030005	-	3R:24204167-24204283	-	1	Intronic	-1.164	-0.871
XLOC_025435	3R:20030209-20030961	-	3R:24204487-24205239	-	1	Intronic	-1.009	-0.553
XLOC_025436	3R:20031070-20032165	-	3R:24205348-24206443	-	1	Intronic	-0.706	-0.476
XLOC_025437	3R:20032277-20032882	-	3R:24206555-24207160	-	1	Intronic	-0.694	-0.234
XLOC_025438	3R:20038086-20038847	-	3R:24212364-24213125	-	1	Intronic	-0.38	-0.062
XLOC_025442	3R:20079853-20080120	-	3R:24254131-24254398	-	1	Intronic	2.245	3.174
XLOC_025443	3R:20095896-20096286	-	3R:24270174-24270564	-	1	Intronic	-0.598	-0.378
XLOC_025478	3R:20404494-20406118	-	3R:24578772-24580396	-	1	Intronic	-0.654	-0.498
XLOC_025479	3R:20406494-20407104	-	3R:24580772-24581382	-	1	Intronic	-0.818	-0.638
XLOC_025480	3R:20407870-20408417	-	3R:24582148-24582695	-	1	Intronic	-0.334	-0.174
XLOC_025523	3R:20744997-20746755	-	3R:24919275-24921033	-	1	Anti-Sense	-4.925	0.921
XLOC_025524	3R:20747542-20748231	-	3R:24921820-24922509	-	1	Anti-Sense	-8.041	2.035
XLOC_025543	3R:20873431-20875856	-	3R:25047709-25050134	-	1	Anti-Sense	-1.573	-0.963
XLOC_025565	3R:21032830-21033827	-	3R:25207108-25208105	-	1	Intronic	-1.55	-0.128
XLOC_025582	3R:21186684-21186968	-	3R:25360962-25361246	-	1	Intronic	-3.868	-1.736
XLOC_025584	3R:21188652-21190107	-	3R:25362930-25364385	-	1	Intronic	-1.695	-0.768
XLOC_025585	3R:21190192-21190694	-	3R:25364470-25364972	-	1	Intronic	-2.281	-0.814
XLOC_025586	3R:21191133-21194246	-	3R:25365411-25368524	-	1	Intronic	-1.118	-0.306
XLOC_025587	3R:21194702-21202134	-	3R:25368980-25376412	-	1	Intronic	-0.269	0.464
XLOC_025588	3R:21202589-21203590	-	3R:25376867-25377868	-	1	Intronic	-1.261	-0.448
XLOC_025589	3R:21203998-21204516	-	3R:25378276-25378794	-	1	Intronic	-1.445	-0.377
XLOC_025591	3R:21214717-21214967	-	3R:25388995-25389245	-	1	Intronic	-3.729	-1.762
XLOC_025593	3R:21216550-21218204	-	3R:25390828-25392482	-	1	Intronic	-1.314	-0.534
XLOC_025594	3R:21218473-21218875	-	3R:25392751-25393153	-	1	Intronic	-2.152	-0.721
XLOC_025597	3R:21230605-21232447	-	3R:25404883-25406725	-	1	Intronic	-1.614	-0.733
XLOC_025598	3R:21244870-21247205	-	3R:25419148-25421483	-	1	Intronic	-1.338	-0.631
XLOC_025599	3R:21247716-21249255	-	3R:25421994-25423533	-	1	Intronic	-1.238	-0.457
XLOC_025600	3R:21249318-21250942	-	3R:25423596-25425220	-	1	Intronic	-1.011	-0.255
XLOC_025601	3R:21258269-21258565	-	3R:25432547-25432843	-	1	Intronic	-2.2	-1.066
XLOC_025602	3R:21258681-21261614	-	3R:25432959-25435892	-	1	Intronic	-0.426	0.245
XLOC_025603	3R:21264882-21265684	-	3R:25439160-25439962	-	1	Intronic	-0.214	0.372
XLOC_025604	3R:21265743-21266666	-	3R:25440021-25440944	-	1	Intronic	-0.515	0.073
XLOC_025605	3R:21266961-21267387	-	3R:25441239-25441665	-	1	Intronic	-1.06	-0.344
XLOC_025606	3R:21267658-21270818	-	3R:25441936-25445096	-	1	Intronic	-0.268	0.28
XLOC_025607	3R:21271044-21272046	-	3R:25445322-25446324	-	1	Intronic	-0.6	-0.1
XLOC_025608	3R:21272112-21279901	-	3R:25446390-25454179	-	1	Intronic	-0.438	0.157
XLOC_025609	3R:21280049-21280803	-	3R:25454327-25455081	-	1	Intronic	-1.417	-0.622
XLOC_025610	3R:21280890-21285168	-	3R:25455168-25459446	-	1	Intronic	-0.399	0.235
XLOC_025611	3R:21288795-21290539	-	3R:25463073-25464817	-	1	Intronic	-1.189	-0.615
XLOC_025612	3R:21290913-21292916	-	3R:25465191-25467194	-	1	Intronic	-0.643	-0.126
XLOC_025613	3R:21293108-21295449	-	3R:25467386-25469727	-	1	Intronic	-0.481	0.045
XLOC_025614	3R:21295554-21296153	-	3R:25469832-25470431	-	1	Intronic	-0.242	0.308
XLOC_025628	3R:21440444-21440967	-	3R:25614722-25615245	-	1	Intronic	-1.347	0.534
XLOC_025629	3R:21442915-21443678	-	3R:25617193-25617956	-	1	Intronic	0.226	1.515
XLOC_025648	3R:21527460-21531644	-	3R:25701738-25705922	-	1	Intronic	1.316	2.028
XLOC_025649	3R:21534717-21534941	-	3R:25708995-25709219	-	1	Intronic	1.45	2.296
XLOC_025650	3R:21539837-21540279	-	3R:25714115-25714557	-	1	Intronic	0.948	1.798
XLOC_025651	3R:21540344-21541000	-	3R:25714622-25715278	-	1	Intronic	1.06	1.817
XLOC_025652	3R:21541227-21544104	-	3R:25715505-25718382	-	1	Intronic	1.556	2.221
XLOC_025653	3R:21561162-21561605	-	3R:25735440-25735883	-	1	Intronic	0.266	0.485
XLOC_025654	3R:21562276-21564359	-	3R:25736554-25738637	-	1	Anti-Sense	0.374	0.541
XLOC_025655	3R:21568633-21570009	-	3R:25742911-25744287	-	1	Intronic	-0.219	1.151
XLOC_025656	3R:21575149-21575280	-	3R:25749427-25749558	-	1	Intronic	-2.704	-0.024
XLOC_025657	3R:21580225-21580693	-	3R:25754503-25754971	-	1	Intronic	-0.197	1.27
XLOC_025658	3R:21585022-21585414	-	3R:25759300-25759692	-	1	Intronic	2.341	3.471
XLOC_025748	3R:22326261-22326519	-	3R:26500539-26500797	-	1	Intronic	-3.608	0.695
XLOC_025750	3R:22355697-22356613	-	3R:26529975-26530891	-	1	Intronic	-0.042	0.638
XLOC_025774	3R:22526779-22527074	-	3R:26701057-26701352	-	1	Intronic	-5.132	-0.671
XLOC_025778	3R:22534645-22535553	-	3R:26708923-26709831	-	1	Intronic	-2.725	-0.592
XLOC_025780	3R:22536349-22536587	-	3R:26710627-26710865	-	1	Intronic	-4.31	-0.686
XLOC_025808	3R:22672354-22672656	-	3R:26846632-26846934	-	1	Intronic	-2.191	-0.997
XLOC_025809	3R:22679506-22681022	-	3R:26853784-26855300	-	1	Intronic	-0.325	0.319
XLOC_025810	3R:22682718-22683062	-	3R:26856996-26857340	-	1	Intronic	-1.445	-0.483
XLOC_025811	3R:22684523-22686509	-	3R:26858801-26860787	-	1	Intronic	-0.373	0.135
XLOC_025833	3R:22893229-22894825	-	3R:27067507-27069103	-	1	Intronic	-1.123	-0.34
XLOC_025883	3R:23379043-23381006	-	3R:27553321-27555284	-	1	Intronic	-1.591	-0.855
XLOC_025884	3R:23381571-23383099	-	3R:27555849-27557377	-	1	Intronic	-1.308	-0.477
XLOC_025885	3R:23383373-23383802	-	3R:27557651-27558080	-	1	Intronic	-2.289	-0.917
XLOC_025887	3R:23394980-23395478	-	3R:27569258-27569756	-	1	Intronic	-0.272	0.36
XLOC_025888	3R:23395971-23396577	-	3R:27570249-27570855	-	1	Intronic	-0.015	0.638
XLOC_025891	3R:23430707-23431208	-	3R:27604985-27605486	-	1	Intronic	0.046	0.945
XLOC_025935	3R:24150604-24151209	-	3R:28324882-28325487	-	1	Intronic	1.148	1.781
XLOC_025936	3R:24161440-24161715	-	3R:28335718-28335993	-	1	Intronic	1.392	0.885
XLOC_025948	3R:24351328-24351570	-	3R:28525606-28525848	-	1	Intronic	-1.065	0.136
XLOC_025949	3R:24359579-24360613	-	3R:28533857-28534891	-	1	Intronic	-0.74	0.15
XLOC_025950	3R:24361498-24362985	-	3R:28535776-28537263	-	1	Intronic	-0.137	0.599
XLOC_025951	3R:24363158-24365628	-	3R:28537436-28539906	-	1	Intronic	-0.176	0.438
XLOC_026004	3R:24684349-24684675	-	3R:28858627-28858953	-	1	Intronic	1.217	0.909
XLOC_026050	3R:25318474-25318801	-	3R:29492752-29493079	-	1	Intronic	0.137	-1.286
XLOC_026103	3R:25654630-25654927	-	3R:29828908-29829205	-	1	Intronic	-2.179	-0.804
XLOC_026104	3R:25655489-25655788	-	3R:29829767-29830066	-	1	Intronic	-1.862	-0.537
XLOC_026105	3R:25656019-25656324	-	3R:29830297-29830602	-	1	Intronic	-1.512	-0.312
XLOC_026106	3R:25656452-25656653	-	3R:29830730-29830931	-	1	Intronic	-1.677	-0.925
XLOC_026107	3R:25656823-25657366	-	3R:29831101-29831644	-	1	Intronic	-0.785	-0.095
XLOC_026108	3R:25658203-25658904	-	3R:29832481-29833182	-	1	Intronic	0.278	0.191
XLOC_026113	3R:25688220-25688506	-	3R:29862498-29862784	-	1	Anti-Sense	-7.216	2.218
XLOC_026121	3R:25744131-25744264	-	3R:29918409-29918542	-	1	Intronic	0.549	2.723
XLOC_026137	3R:25875544-25876707	-	3R:30049822-30050985	-	1	Anti-Sense	-1.493	0.659
XLOC_026179	3R:26274955-26275118	-	3R:30449233-30449396	-	1	Intronic	1.772	2.655
XLOC_026185	3R:26344449-26344779	-	3R:30518727-30519057	-	1	Intronic	-1.703	0.446
XLOC_026200	3R:26423371-26423574	-	3R:30597649-30597852	-	1	Anti-Sense	-1.313	-0.596
XLOC_026201	3R:26423693-26424097	-	3R:30597971-30598375	-	1	Anti-Sense	-0.541	-0.231
XLOC_026202	3R:26426365-26426779	-	3R:30600643-30601057	-	1	Intronic	-1.222	-0.142
XLOC_026228	3R:26628441-26628692	-	3R:30802719-30802970	-	1	Intronic	0.577	1.55
XLOC_026229	3R:26629774-26630037	-	3R:30804052-30804315	-	1	Intronic	0.641	1.48
XLOC_026275	3R:26884763-26885275	-	3R:31059041-31059553	-	1	Intronic	1.122	1.183
XLOC_026276	3R:26885429-26885847	-	3R:31059707-31060125	-	1	Intronic	1.688	1.49
XLOC_026299	3R:27009325-27009878	-	3R:31183603-31184156	-	1	Intronic	-0.696	-0.131
XLOC_026300	3R:27012206-27012856	-	3R:31186484-31187134	-	1	Intronic	-0.523	-0.116
XLOC_026301	3R:27013807-27014035	-	3R:31188085-31188313	-	1	Intronic	-0.243	0.584
XLOC_026302	3R:27014206-27014566	-	3R:31188484-31188844	-	1	Intronic	-0.633	-0.023
XLOC_026303	3R:27014700-27016036	-	3R:31188978-31190314	-	1	Intronic	-0.203	0.293
XLOC_026304	3R:27016096-27017027	-	3R:31190374-31191305	-	1	Intronic	-0.137	0.216
XLOC_026305	3R:27018011-27018196	-	3R:31192289-31192474	-	1	Intronic	-1.498	-0.189
XLOC_026306	3R:27018248-27019041	-	3R:31192526-31193319	-	1	Intronic	0.033	0.449
XLOC_026307	3R:27019913-27020428	-	3R:31194191-31194706	-	1	Anti-Sense	-0.208	0.291
XLOC_026308	3R:27021235-27021436	-	3R:31195513-31195714	-	1	Intronic	1.114	1.496
XLOC_026355	3R:27435574-27436596	-	3R:31609852-31610874	-	1	Intronic	2.975	3.154
XLOC_026374	3R:27683939-27684388	-	3R:31858217-31858666	-	1	Intronic	-2.324	-0.484
XLOC_026375	3R:27688241-27688365	-	3R:31862519-31862643	-	1	Intronic	-3.014	-0.411
XLOC_026377	3R:27705015-27705514	-	3R:31879293-31879792	-	1	Intronic	-2.545	-0.88
XLOC_026378	3R:27710183-27710577	-	3R:31884461-31884855	-	1	Intronic	-1.389	-0.032
XLOC_026379	3R:27726174-27726707	-	3R:31900452-31900985	-	1	Intronic	-1.251	0.256
XLOC_026380	3R:27727179-27727548	-	3R:31901457-31901826	-	1	Intronic	-1.818	-0.04
XLOC_026381	3R:27727607-27727979	-	3R:31901885-31902257	-	1	Intronic	-1.633	-0.131
XLOC_026382	3R:27729179-27731017	-	3R:31903457-31905295	-	1	Intronic	-1.071	-0.031
XLOC_026383	3R:27731186-27733355	-	3R:31905464-31907633	-	1	Intronic	-0.915	0.022
XLOC_026384	3R:27733494-27735485	-	3R:31907772-31909763	-	1	Intronic	-0.916	0.095
XLOC_026385	3R:27736406-27736723	-	3R:31910684-31911001	-	1	Intronic	-1.114	0.429
XLOC_026386	3R:27737321-27737823	-	3R:31911599-31912101	-	1	Intronic	-1.312	0.023
XLOC_026387	3R:27737890-27739255	-	3R:31912168-31913533	-	1	Intronic	-0.395	0.607
XLOC_026388	3R:27739478-27740097	-	3R:31913756-31914375	-	1	Intronic	-0.625	0.527
XLOC_026389	3R:27740294-27741359	-	3R:31914572-31915637	-	1	Intronic	-0.246	0.698
XLOC_026390	3R:27741986-27747033	-	3R:31916264-31921311	-	1	Intronic	-0.022	0.94
XLOC_026391	3R:27752058-27752745	-	3R:31926336-31927023	-	1	Intronic	-1.338	-0.284
XLOC_026392	3R:27753314-27753743	-	3R:31927592-31928021	-	1	Intronic	-1.722	-0.198
XLOC_026393	3R:27753854-27754147	-	3R:31928132-31928425	-	1	Intronic	-3.562	-1.588
XLOC_026395	3R:27754528-27754832	-	3R:31928806-31929110	-	1	Intronic	-2.083	-0.289
XLOC_026396	3R:27755150-27755560	-	3R:31929428-31929838	-	1	Intronic	-2.388	-0.784
XLOC_026397	3R:27764214-27765341	-	3R:31938492-31939619	-	1	Intronic	-0.718	0.257
XLOC_026398	3R:27781353-27783175	-	3R:31955631-31957453	-	1	Intronic	0.608	1.459
XLOC_026399	3R:27783490-27784264	-	3R:31957768-31958542	-	1	Intronic	-0.059	0.793
XLOC_026400	3R:27784333-27784752	-	3R:31958611-31959030	-	1	Intronic	1.124	1.995
XLOC_026401	3R:27785134-27786593	-	3R:31959412-31960871	-	1	Intronic	-0.629	0.423
XLOC_026402	3R:27787298-27787624	-	3R:31961576-31961902	-	1	Intronic	-2.478	-0.482
XLOC_026403	3R:27787697-27795454	-	3R:31961975-31969732	-	1	Intronic	-0.291	0.641
XLOC_026404	3R:27798744-27799038	-	3R:31973022-31973316	-	1	Intronic	-2.407	-0.574
XLOC_026405	3R:27799490-27800303	-	3R:31973768-31974581	-	1	Intronic	-0.944	-0.006
XLOC_026406	3R:27800506-27801047	-	3R:31974784-31975325	-	1	Intronic	-0.332	0.493
XLOC_026407	3R:27803804-27804092	-	3R:31978082-31978370	-	1	Anti-Sense	-2.171	-0.433
XLOC_026408	3R:27805380-27805887	-	3R:31979658-31980165	-	1	Intronic	-2.277	-0.636
XLOC_026550	3RHet:1851949-1853362	+	3R:3696702-3698115	-	1	Anti-Sense	-4.465	0.755
XLOC_026560	3RHet:1937285-1937966	+	3R:3584294-3584975	-	1	Intronic	3.838	4.168
XLOC_026561	3RHet:1939303-1945226	+	3R:3577034-3582957	-	1	Intronic	2.656	3.115
XLOC_026562	3RHet:1945485-1945826	+	3R:3576434-3576775	-	1	Intronic	1.594	2.102
XLOC_026563	3RHet:1950221-1952000	+	3R:3570270-3572039	-	1	Intronic	1.986	2.489
XLOC_026564	3RHet:1952553-1953347	+	3R:3568923-3569717	-	1	Intronic	-0.328	0.229
XLOC_026565	3RHet:1954181-1954611	+	3R:3567659-3568089	-	1	Intronic	1.999	2.527
XLOC_026566	3RHet:1955753-1957249	+	3R:3565020-3566516	-	1	Intronic	1.75	2.265
XLOC_026567	3RHet:1957560-1957998	+	3R:3564271-3564709	-	1	Intronic	-0.335	0.281
XLOC_026568	3RHet:1964750-1970453	+	3R:3517709-3523412	-	1	Intronic	1.759	2.14
XLOC_026569	3RHet:1971141-1971273	+	3R:3516889-3517021	-	1	Intronic	0.321	0.797
XLOC_026570	3RHet:1971989-1972435	+	3R:3515727-3516173	-	1	Intronic	0.818	1.16
XLOC_026571	3RHet:1972824-1974392	+	3R:3513770-3515338	-	1	Intronic	1.132	1.499
XLOC_026572	3RHet:1975770-1978153	+	3R:3510009-3512392	-	1	Intronic	1.488	1.858
XLOC_026573	3RHet:1979585-1980008	+	3R:3508154-3508577	-	1	Intronic	1.277	1.616
XLOC_026574	3RHet:1980157-1982293	+	3R:3505869-3508005	-	1	Intronic	1.45	1.819
XLOC_026575	3RHet:1989655-1990564	+	3R:3497602-3498511	-	1	Intronic	1.408	1.772
XLOC_026576	3RHet:1995635-1995858	+	3R:3492308-3492531	-	1	Intronic	0.869	1.285
XLOC_026577	3RHet:1998562-2000276	+	3R:3487890-3489604	-	1	Intronic	0.736	0.963
XLOC_026578	3RHet:2000547-2002318	+	3R:3485848-3487619	-	1	Intronic	1.103	1.322
XLOC_026579	3RHet:2002702-2003100	+	3R:3485066-3485464	-	1	Intronic	0.29	0.502
XLOC_026580	3RHet:2005334-2006054	+	3R:3482112-3482832	-	1	Intronic	0.345	0.421
XLOC_026581	3RHet:2007161-2007338	+	3R:3480828-3481005	-	1	Intronic	-0.655	-0.301
XLOC_026582	3RHet:2007603-2008037	+	3R:3480129-3480563	-	1	Intronic	0.773	0.843
XLOC_026583	3RHet:2008234-2009060	+	3R:3479106-3479932	-	1	Intronic	0.626	0.751
XLOC_026584	3RHet:2009241-2009602	+	3R:3478564-3478925	-	1	Intronic	0.859	1.018
XLOC_026585	3RHet:2016943-2017219	+	3R:3470947-3471223	-	1	Intronic	-0.741	-0.077
XLOC_026586	3RHet:2019327-2020128	+	3R:3468038-3468839	-	1	Intronic	-0.258	0.035
XLOC_026587	3RHet:2020572-2020996	+	3R:3467170-3467594	-	1	Intronic	-0.23	-0.022
XLOC_026588	3RHet:2021346-2021790	+	3R:3466376-3466820	-	1	Intronic	-0.344	-0.072
XLOC_026589	3RHet:2022671-2022906	+	3R:3465260-3465495	-	1	Intronic	-0.808	-0.195
XLOC_026590	3RHet:2023745-2024373	+	3R:3463793-3464421	-	1	Intronic	-0.552	-0.229
XLOC_026591	3RHet:2026832-2028062	+	3R:3460104-3461334	-	1	Intergenic	0.119	0.471
XLOC_026592	3RHet:2029611-2033089	+	3R:3455077-3458555	-	1	Intergenic	-0.788	-0.375
XLOC_026595	3RHet:2037398-2037905	+	3R:3450261-3450768	-	1	Intergenic	-1.833	-1.007
XLOC_026600	3RHet:2081337-2095560	+	3R:3386005-3400228	-	3	Intergenic	-2.052	-0.276
XLOC_026601	3RHet:2096004-2096971	+	3R:3384594-3385561	-	1	Intergenic	-3.28	0.936
XLOC_026620	3RHet:2210625-2215249	+	3R:3252998-3257622	-	1	Intronic	-3.119	-0.357
XLOC_026626	3RHet:2375250-2376500	+	3R:4078747-4079997	+	1	Intronic	-1.076	0.219
XLOC_026627	3RHet:2382514-2383442	+	3R:4086011-4086939	+	1	Intronic	-0.728	0.661
XLOC_026628	3RHet:2434528-2435436	+	3R:4090762-4091670	+	1	Intronic	-2.261	-1
XLOC_026629	3RHet:2436356-2437232	+	3R:4092590-4093466	+	1	Intronic	-2.678	-0.948
XLOC_026636	3RHet:2475944-2476567	+	3R:4132178-4132801	+	1	Intronic	-1.333	-0.05
XLOC_026637	3RHet:2479267-2480097	+	3R:4135501-4136331	+	1	Intronic	-0.226	0.871
XLOC_026644	3RHet:193876-197398	-	3R:652458-655980	-	1	Intergenic	-0.038	-1.374
XLOC_026645	3RHet:612684-613614	-	3R:891967-892897	+	1	Intronic	-3.156	-0.423
XLOC_026670	3RHet:1693422-1693759	-	3R:3859037-3859374	+	1	Intronic	-0.2	0.227
XLOC_026671	3RHet:1694694-1694901	-	3R:3857895-3858102	+	1	Intronic	-0.043	0.448
XLOC_026672	3RHet:1698006-1700922	-	3R:3851874-3854790	+	1	Intronic	0.017	0.297
XLOC_026673	3RHet:1701427-1701557	-	3R:3851239-3851369	+	1	Intronic	1.082	1.537
XLOC_026674	3RHet:1706154-1707281	-	3R:3845515-3846642	+	2	Intergenic	-1.696	-1.925
XLOC_026688	3RHet:1889885-1893914	-	3R:3628345-3632374	+	2	Intergenic	-0.785	-0.127
XLOC_026747	4:104650-106158	+	4:84024-85532	+	1	Intronic	0.863	1.581
XLOC_026748	4:106598-107320	+	4:85972-86694	+	1	Intronic	0.162	0.99
XLOC_026749	4:107802-108268	+	4:87176-87642	+	1	Intronic	1.37	2.338
XLOC_026750	4:108339-109099	+	4:87713-88473	+	1	Intronic	0.733	1.67
XLOC_026751	4:109906-110171	+	4:89280-89545	+	1	Intronic	-0.186	1.245
XLOC_026752	4:114209-114823	+	4:93583-94197	+	1	Intronic	1.898	3.01
XLOC_026753	4:136325-136971	+	4:115699-116345	+	1	Anti-Sense	-2.532	-0.587
XLOC_026756	4:152915-153678	+	4:132289-133052	+	1	Anti-Sense	2.807	3.073
XLOC_026757	4:153866-154074	+	4:133240-133448	+	1	Intronic	3.2	3.755
XLOC_026758	4:159623-159868	+	4:138997-139242	+	1	Intronic	1.424	1.989
XLOC_026762	4:201394-203267	+	4:180768-182641	+	1	Intergenic	-2.19	-1.093
XLOC_026765	4:231622-232029	+	4:210996-211403	+	1	Intronic	1.664	2.377
XLOC_026766	4:238159-238637	+	4:217533-218011	+	1	Intronic	-1.679	-0.258
XLOC_026769	4:255976-256908	+	4:235350-236282	+	1	Intronic	1.348	2.631
XLOC_026770	4:263311-263792	+	4:242685-243166	+	1	Intronic	1.182	2.531
XLOC_026771	4:274113-274722	+	4:253487-254096	+	1	Intergenic	-2.631	-0.107
XLOC_026773	4:280256-280787	+	4:259630-260161	+	1	Intronic	-2.367	-0.507
XLOC_026779	4:337644-338806	+	4:317018-318180	+	1	Intronic	2.298	2.948
XLOC_026780	4:367088-367330	+	4:346462-346704	+	1	Intronic	0.846	1.467
XLOC_026781	4:379436-380138	+	4:358810-359512	+	1	Anti-Sense	-0.937	-0.211
XLOC_026783	4:380985-381212	+	4:360359-360586	+	1	Intronic	2.734	2.695
XLOC_026784	4:383905-384042	+	4:363279-363416	+	1	Intronic	1.517	1.494
XLOC_026785	4:385588-385845	+	4:364962-365219	+	1	Intronic	1	1.268
XLOC_026786	4:387605-388116	+	4:366979-367490	+	1	Intronic	0.484	1.011
XLOC_026787	4:388551-389123	+	4:367925-368497	+	1	Intronic	0.668	1.186
XLOC_026788	4:389473-389925	+	4:368847-369299	+	1	Intronic	0.861	1.51
XLOC_026802	4:467988-469396	+	4:447362-448770	+	1	Intronic	3.172	3.957
XLOC_026803	4:469618-470165	+	4:448992-449539	+	1	Intronic	2.926	3.742
XLOC_026804	4:470646-470825	+	4:450020-450199	+	1	Intronic	3.654	4.445
XLOC_026805	4:472176-472309	+	4:451550-451683	+	1	Intronic	5.028	5.342
XLOC_026806	4:472481-473156	+	4:451855-452530	+	1	Intronic	3.503	4.373
XLOC_026811	4:529772-532101	+	4:509146-511475	+	1	Intronic	-1.767	-0.425
XLOC_026815	4:583583-583856	+	4:562957-563230	+	1	Intronic	1.574	2.309
XLOC_026816	4:583992-584986	+	4:563366-564360	+	1	Intronic	2.216	2.995
XLOC_026817	4:585316-585853	+	4:564690-565227	+	1	Intronic	1.489	2.392
XLOC_026819	4:606574-606898	+	4:585948-586272	+	1	Intronic	-2.075	0.303
XLOC_026825	4:631524-631822	+	4:610898-611196	+	1	Intronic	3.291	3.381
XLOC_026826	4:632440-633184	+	4:611814-612558	+	1	Intronic	2.496	1.848
XLOC_026827	4:635143-635575	+	4:614517-614949	+	1	Intronic	1.227	1.896
XLOC_026828	4:639719-640255	+	4:619093-619629	+	1	Intronic	1.293	1.989
XLOC_026837	4:746656-747242	+	4:726030-726616	+	1	Intronic	2.839	3.96
XLOC_026838	4:748899-749296	+	4:728273-728670	+	1	Intronic	2.843	3.953
XLOC_026839	4:750992-751337	+	4:730366-730711	+	1	Intronic	0.786	2.187
XLOC_026840	4:752863-753838	+	4:732237-733212	+	1	Intronic	2.295	3.439
XLOC_026841	4:754232-754443	+	4:733606-733817	+	1	Intronic	2.215	3.252
XLOC_026842	4:755164-755339	+	4:734538-734713	+	1	Intronic	3.852	5.049
XLOC_026843	4:755446-756140	+	4:734820-735514	+	1	Intronic	2.581	3.771
XLOC_026844	4:757995-758312	+	4:737369-737686	+	1	Intronic	2.779	4.271
XLOC_026845	4:758536-758759	+	4:737910-738133	+	1	Intronic	2.374	3.566
XLOC_026846	4:763206-763413	+	4:742580-742787	+	1	Intronic	3.571	4.743
XLOC_026847	4:764315-765789	+	4:743689-745163	+	1	Intronic	3.065	4.286
XLOC_026848	4:770018-770143	+	4:749392-749517	+	1	Intronic	1.749	2.922
XLOC_026849	4:790112-790347	+	4:769486-769721	+	1	Intronic	1.674	3.099
XLOC_026850	4:793243-793445	+	4:772617-772819	+	1	Intronic	2.524	3.718
XLOC_026856	4:914086-918374	+	4:893460-897748	+	1	Anti-Sense	-1.782	-0.68
XLOC_026858	4:924290-924942	+	4:903664-904316	+	1	Anti-Sense	-2.232	-1.157
XLOC_026860	4:942987-950743	+	4:922361-930117	+	1	Anti-Sense	-0.871	0.089
XLOC_026868	4:1019333-1020240	+	4:998707-999614	+	1	Intronic	-2.003	-0.53
XLOC_026869	4:1021299-1024608	+	4:1000673-1003982	+	1	Intronic	-1.816	-0.679
XLOC_026877	4:1129221-1129459	+	4:1108595-1108833	+	1	Intronic	-3.844	-0.864
XLOC_026881	4:1176340-1182819	+	4:1155714-1162193	+	1	Anti-Sense	-1.486	0.471
XLOC_026882	4:1184203-1185110	+	4:1163577-1164484	+	1	Intronic	-1.964	0.264
XLOC_026887	4:1207336-1208145	+	4:1186710-1187519	+	1	Intronic	1.262	2.503
XLOC_026890	4:1224421-1224823	+	4:1220695-1221097	+	1	Intronic	1.402	1.46
XLOC_026893	4:1245904-1246160	+	4:1242178-1242434	+	1	Intronic	-1.209	1.57
XLOC_026894	4:1246519-1246909	+	4:1242793-1243183	+	1	Intronic	-0.084	1.667
XLOC_026895	4:1248113-1248802	+	4:1244387-1245076	+	1	Intronic	1.007	2.599
XLOC_026896	4:1252726-1253685	+	4:1249000-1249959	+	1	Intronic	0.006	1.546
XLOC_026897	4:1254126-1254352	+	4:1250400-1250626	+	1	Intronic	-2.432	0.573
XLOC_026898	4:1264001-1264262	+	4:1260275-1260536	+	1	Intronic	-2.491	0.682
XLOC_026899	4:1269168-1270542	+	4:1265442-1266816	+	1	Intronic	-0.486	1.085
XLOC_026900	4:1270889-1271232	+	4:1267163-1267506	+	1	Intronic	-2.347	-0.416
XLOC_026902	4:1281372-1300715	+	4:1277646-1296989	+	10	Intergenic	-2.064	-1.241
XLOC_026903	4:1306362-1306754	+	4:1302636-1303028	+	1	Intergenic	-3.693	-1.457
XLOC_026910	4:131729-135558	-	4:111103-114932	-	1	Anti-Sense	-0.732	-0.35
XLOC_026912	4:140973-141104	-	4:120347-120478	-	1	Intronic	3.089	3.765
XLOC_026913	4:144089-144240	-	4:123463-123614	-	1	Intronic	2.943	3.865
XLOC_026920	4:201114-203254	-	4:180488-182628	-	5	Intergenic	0.743	1
XLOC_026922	4:206082-206339	-	4:185456-185713	-	1	Intronic	2.341	2.777
XLOC_026923	4:208103-208413	-	4:187477-187787	-	1	Intronic	1.898	2.375
XLOC_026925	4:235047-235511	-	4:214421-214885	-	1	Intergenic	-1.992	0.148
XLOC_026927	4:238128-238634	-	4:217502-218008	-	1	Intronic	0.051	1.061
XLOC_026928	4:241682-242034	-	4:221056-221408	-	1	Intronic	-0.448	1.07
XLOC_026929	4:243678-244179	-	4:223052-223553	-	1	Intronic	-0.053	1.168
XLOC_026930	4:245079-245335	-	4:224453-224709	-	1	Intronic	0.552	1.884
XLOC_026932	4:255168-255733	-	4:234542-235107	-	1	Anti-Sense	-4.273	-0.519
XLOC_026934	4:257686-260028	-	4:237060-239402	-	1	Anti-Sense	-1.43	0.454
XLOC_026937	4:267921-268098	-	4:247295-247472	-	1	Intronic	-2.886	0.618
XLOC_026938	4:268985-270171	-	4:248359-249545	-	1	Intronic	-1.874	-0.096
XLOC_026939	4:270888-271858	-	4:250262-251232	-	1	Intronic	-0.792	0.812
XLOC_026942	4:296443-296900	-	4:275817-276274	-	1	Intronic	-0.167	1.33
XLOC_026944	4:310084-310787	-	4:289458-290161	-	1	Intronic	-1.039	0.722
XLOC_026945	4:311386-315189	-	4:290760-294563	-	1	Intronic	-0.818	0.786
XLOC_026946	4:316269-317847	-	4:295643-297221	-	1	Intronic	-0.675	0.907
XLOC_026947	4:319801-322845	-	4:299175-302219	-	1	Intronic	-0.143	1.354
XLOC_026948	4:324427-325003	-	4:303801-304377	-	1	Intronic	-2.116	0.038
XLOC_026951	4:352767-353232	-	4:332141-332606	-	1	Intronic	1.329	2.304
XLOC_026952	4:362180-362879	-	4:341554-342253	-	1	Intronic	3.265	4.137
XLOC_026953	4:367114-367259	-	4:346488-346633	-	1	Intronic	1.551	2.413
XLOC_026954	4:368290-369620	-	4:347664-348994	-	1	Intronic	3.314	3.97
XLOC_026955	4:373336-373764	-	4:352710-353138	-	1	Intronic	2.372	3.364
XLOC_026956	4:373823-374178	-	4:353197-353552	-	1	Intronic	2.376	3.34
XLOC_026957	4:374432-374556	-	4:353806-353930	-	1	Intronic	3.81	4.568
XLOC_026958	4:376108-379175	-	4:355482-358549	-	1	Intronic	3.226	3.815
XLOC_026964	4:389455-390088	-	4:368829-369462	-	1	Intronic	-3.097	-0.553
XLOC_026966	4:404798-405859	-	4:384172-385233	-	1	Intronic	-2.573	-0.75
XLOC_026978	4:496108-497439	-	4:475482-476813	-	1	Intronic	0.445	1.818
XLOC_026979	4:498724-499155	-	4:478098-478529	-	1	Intronic	2.224	3.575
XLOC_026980	4:499518-500637	-	4:478892-480011	-	1	Intronic	2.206	3.419
XLOC_026984	4:570597-571361	-	4:549971-550735	-	1	Intronic	1.293	2.066
XLOC_026987	4:599010-600500	-	4:578384-579874	-	1	Anti-Sense	-1.075	0.183
XLOC_026988	4:600621-603677	-	4:579995-583051	-	1	Anti-Sense	-1.311	0.028
XLOC_026990	4:608630-609934	-	4:588004-589308	-	1	Anti-Sense	-1.783	-1.384
XLOC_026996	4:657542-659636	-	4:636916-639010	-	1	Anti-Sense	-2.261	-0.597
XLOC_026999	4:671731-672866	-	4:651105-652240	-	1	Intronic	1.997	2.712
XLOC_027011	4:823963-824344	-	4:803337-803718	-	1	Intronic	0.363	0.815
XLOC_027015	4:876723-878035	-	4:856097-857409	-	1	Intronic	1.227	1.85
XLOC_027016	4:885038-885973	-	4:864412-865347	-	1	Intronic	3.581	3.513
XLOC_027018	4:892926-893831	-	4:872300-873205	-	1	Intronic	2.199	3.177
XLOC_027019	4:895094-895828	-	4:874468-875202	-	1	Intronic	2.083	3.076
XLOC_027020	4:896434-896718	-	4:875808-876092	-	1	Intronic	1.664	3
XLOC_027021	4:949775-949919	-	4:929149-929293	-	1	Intronic	2.088	2.266
XLOC_027026	4:973154-973524	-	4:952528-952898	-	1	Intronic	-0.481	0.348
XLOC_027027	4:973609-974114	-	4:952983-953488	-	1	Intronic	0.344	0.919
XLOC_027028	4:974865-975106	-	4:954239-954480	-	1	Intronic	2.201	2.692
XLOC_027033	4:1036654-1036994	-	4:1016028-1016368	-	1	Intronic	2.435	2.856
XLOC_027034	4:1041605-1041736	-	4:1020979-1021110	-	1	Intronic	2.07	2.369
XLOC_027035	4:1044572-1044879	-	4:1023946-1024253	-	1	Intronic	1.326	1.584
XLOC_027036	4:1045223-1045921	-	4:1024597-1025295	-	1	Intronic	0.939	1.191
XLOC_027039	4:1060737-1064093	-	4:1040111-1043467	-	1	Intronic	3.311	4.317
XLOC_027040	4:1064155-1064438	-	4:1043529-1043812	-	1	Intronic	1.54	2.177
XLOC_027041	4:1064602-1064736	-	4:1043976-1044110	-	1	Intronic	0.813	1.754
XLOC_027042	4:1065500-1065780	-	4:1044874-1045154	-	1	Intronic	2.626	3.284
XLOC_027043	4:1073286-1074055	-	4:1052660-1053429	-	1	Intronic	1.84	3.162
XLOC_027046	4:1104636-1105107	-	4:1084010-1084481	-	1	Intronic	-0.532	1.199
XLOC_027053	4:1162257-1163017	-	4:1141631-1142391	-	1	Intronic	-0.362	1.115
XLOC_027054	4:1163211-1164044	-	4:1142585-1143418	-	1	Intronic	-0.018	1.405
XLOC_027056	4:1202493-1206342	-	4:1181867-1185716	-	3	Intergenic	-1.513	-1.312
XLOC_027057	4:1209273-1209678	-	4:1188647-1189052	-	1	Intronic	-0.638	-0.381
XLOC_027059	4:1214608-1214801	-	4:1193982-1194175	-	1	Intronic	1.997	2.801
XLOC_027060	4:1215728-1216052	-	4:1195102-1195426	-	1	Intronic	3.694	4.269
XLOC_027065	4:1272492-1276624	-	4:1268766-1272898	-	1	Anti-Sense	-1.796	-1.337
XLOC_028788	X:23994-25307	+	X:127607-128920	+	1	Intronic	0.766	0.295
XLOC_028789	X:25824-27313	+	X:129437-130926	+	1	Intronic	-0.214	-0.285
XLOC_028790	X:31265-31483	+	X:134878-135096	+	1	Intronic	-0.306	-0.175
XLOC_028791	X:32476-33012	+	X:136089-136625	+	1	Intronic	1.157	1.478
XLOC_028794	X:47936-51805	+	X:151549-155418	+	1	Anti-Sense	-2.44	-0.502
XLOC_028814	X:425945-426365	+	X:531912-532332	+	1	Intronic	-1.984	0.179
XLOC_028815	X:426826-427251	+	X:532793-533218	+	1	Intronic	-3.023	-0.31
XLOC_028818	X:481885-483363	+	X:587852-589330	+	1	Intronic	-0.232	0.25
XLOC_028822	X:533308-533643	+	X:639275-639610	+	1	Intronic	-0.242	0.909
XLOC_028823	X:537875-538153	+	X:643842-644120	+	1	Intergenic	-1.247	-0.3
XLOC_028830	X:599567-605041	+	X:705534-711008	+	1	Intronic	-1.125	-0.991
XLOC_028831	X:605126-610050	+	X:711093-716017	+	1	Intronic	-1.468	-1.422
XLOC_028833	X:616531-617040	+	X:722498-723007	+	1	Intronic	-1.756	-1.771
XLOC_028834	X:617659-618351	+	X:723626-724318	+	1	Intronic	-1.658	-1.797
XLOC_028835	X:618404-618685	+	X:724371-724652	+	1	Intronic	-2.343	-2.3
XLOC_028836	X:618892-619564	+	X:724859-725531	+	1	Intronic	-1.668	-1.576
XLOC_028879	X:1281031-1282316	+	X:1386998-1388283	+	1	Intronic	-1.02	-0.189
XLOC_028903	X:1675918-1676966	+	X:1781885-1782933	+	1	Intronic	0.931	2.13
XLOC_028908	X:1740720-1741336	+	X:1846687-1847303	+	1	Intronic	-0.67	-0.441
XLOC_028909	X:1741488-1741805	+	X:1847455-1847772	+	1	Intronic	-1.282	-0.933
XLOC_028910	X:1741909-1742737	+	X:1847876-1848704	+	1	Intronic	-0.588	-0.392
XLOC_028913	X:1822674-1823022	+	X:1928641-1928989	+	1	Intronic	-0.715	-1.669
XLOC_028922	X:1989664-1990251	+	X:2095631-2096218	+	1	Intronic	0.015	0.514
XLOC_028929	X:2063849-2064234	+	X:2169816-2170201	+	1	Intronic	-0.135	1.258
XLOC_028933	X:2090783-2091400	+	X:2196750-2197367	+	1	Intronic	0.575	-0.485
XLOC_028934	X:2091597-2091851	+	X:2197564-2197818	+	1	Intronic	0.706	-0.375
XLOC_028935	X:2095183-2097507	+	X:2201150-2203474	+	1	Anti-Sense	0.56	0.027
XLOC_028959	X:2467644-2468457	+	X:2573611-2574424	+	1	Intronic	-1.908	-0.655
XLOC_028963	X:2483619-2483866	+	X:2589586-2589833	+	1	Intronic	-1.135	-0.311
XLOC_028964	X:2484087-2484787	+	X:2590054-2590754	+	1	Intronic	-0.617	0.07
XLOC_028965	X:2486436-2486790	+	X:2592403-2592757	+	1	Intronic	-0.358	0.44
XLOC_028966	X:2489035-2489746	+	X:2595002-2595713	+	1	Intronic	0.446	1.009
XLOC_028972	X:2529070-2530963	+	X:2635037-2636930	+	1	Intronic	0.328	0.76
XLOC_028973	X:2540229-2540459	+	X:2646196-2646426	+	1	Intronic	-1.365	-0.249
XLOC_028974	X:2542422-2543018	+	X:2648389-2648985	+	1	Intronic	-0.226	0.529
XLOC_028975	X:2544331-2546825	+	X:2650298-2652792	+	1	Intronic	-0.029	0.584
XLOC_028976	X:2546900-2547115	+	X:2652867-2653082	+	1	Intronic	-1.375	-0.353
XLOC_028977	X:2547212-2547563	+	X:2653179-2653530	+	1	Intronic	-0.355	0.36
XLOC_028978	X:2547681-2548821	+	X:2653648-2654788	+	1	Intronic	-0.324	0.36
XLOC_028979	X:2548943-2549857	+	X:2654910-2655824	+	1	Intronic	-0.981	-0.16
XLOC_028980	X:2555574-2555964	+	X:2661541-2661931	+	1	Intronic	0.139	1.159
XLOC_028981	X:2556046-2558448	+	X:2662013-2664415	+	1	Intronic	0.387	1.274
XLOC_028982	X:2559744-2559929	+	X:2665711-2665896	+	1	Intronic	-0.565	0.795
XLOC_029024	X:3080085-3081397	+	X:3186052-3187364	+	1	Intronic	-1.172	-0.299
XLOC_029025	X:3095386-3095752	+	X:3201353-3201719	+	1	Intronic	-1.226	0.224
XLOC_029026	X:3152967-3161044	+	X:3258934-3267011	+	1	Intronic	-0.715	0.408
XLOC_029027	X:3161334-3164848	+	X:3267301-3270815	+	1	Intronic	-0.789	0.286
XLOC_029028	X:3165306-3167715	+	X:3271273-3273682	+	1	Intronic	-0.872	0.261
XLOC_029029	X:3168753-3170037	+	X:3274720-3276004	+	1	Intronic	-1.391	-0.137
XLOC_029030	X:3170093-3173246	+	X:3276060-3279213	+	1	Intronic	-1.133	-0.11
XLOC_029031	X:3176496-3179522	+	X:3282463-3285489	+	1	Intronic	-1.917	-0.821
XLOC_029032	X:3201838-3202833	+	X:3307805-3308800	+	1	Intronic	-1.346	-0.528
XLOC_029033	X:3202915-3242379	+	X:3308882-3348346	+	1	Anti-Sense	-0.963	-0.185
XLOC_029035	X:3215607-3215821	+	X:3321574-3321788	+	1	Anti-Sense	-3.707	-1.871
XLOC_029036	X:3216034-3216978	+	X:3322001-3322945	+	1	Anti-Sense	-2.174	-0.987
XLOC_029038	X:3217845-3218979	+	X:3323812-3324946	+	1	Anti-Sense	-1.884	-0.9
XLOC_029039	X:3220368-3222508	+	X:3326335-3328475	+	1	Anti-Sense	-1.506	-0.367
XLOC_029042	X:3230226-3231184	+	X:3336193-3337151	+	1	Anti-Sense	-2.368	-1.059
XLOC_029059	X:3566073-3574098	+	X:3672040-3680065	+	1	Intronic	-0.388	0.184
XLOC_029062	X:3582680-3583384	+	X:3688647-3689351	+	1	Intronic	0.629	0.999
XLOC_029063	X:3583516-3585239	+	X:3689483-3691206	+	1	Intronic	0.767	1.007
XLOC_029066	X:3615694-3616191	+	X:3721661-3722158	+	1	Intronic	-0.776	-0.635
XLOC_029067	X:3645058-3647222	+	X:3751025-3753189	+	1	Intronic	-0.451	0.538
XLOC_029068	X:3660401-3661628	+	X:3766368-3767595	+	1	Intronic	-1.711	-1.188
XLOC_029069	X:3674902-3675407	+	X:3780869-3781374	+	1	Intronic	-1.145	-1.065
XLOC_029075	X:3766633-3766764	+	X:3872600-3872731	+	1	Intronic	1.982	2.531
XLOC_029143	X:4221204-4221523	+	X:4327171-4327490	+	1	Anti-Sense	-1.114	0.177
XLOC_029144	X:4226878-4229109	+	X:4332845-4335076	+	1	Intronic	-0.845	0.053
XLOC_029145	X:4230351-4230760	+	X:4336318-4336727	+	1	Intronic	-2.968	-1.255
XLOC_029146	X:4231030-4233163	+	X:4336997-4339130	+	1	Intronic	-1.503	-0.577
XLOC_029147	X:4233458-4234529	+	X:4339425-4340496	+	1	Intronic	-1.807	-0.549
XLOC_029149	X:4235482-4235992	+	X:4341449-4341959	+	1	Intronic	-1.859	-0.669
XLOC_029151	X:4242553-4242729	+	X:4348520-4348696	+	1	Intronic	0.584	1.182
XLOC_029152	X:4245792-4245916	+	X:4351759-4351883	+	1	Intronic	-0.598	1.662
XLOC_029153	X:4248061-4248481	+	X:4354028-4354448	+	1	Intronic	1.242	2.167
XLOC_029154	X:4248694-4251072	+	X:4354661-4357039	+	1	Intronic	1.098	2.022
XLOC_029160	X:4512471-4513973	+	X:4618438-4619940	+	1	Intronic	1.246	0.766
XLOC_029192	X:4842233-4842798	+	X:4948200-4948765	+	1	Intronic	0.329	1.255
XLOC_029220	X:4944393-4946276	+	X:5050360-5052243	+	1	Anti-Sense	-1.461	-0.41
XLOC_029222	X:4984692-4985582	+	X:5090659-5091549	+	1	Intronic	-1.968	-1.15
XLOC_029225	X:4990089-4990365	+	X:5096056-5096332	+	1	Intronic	-3.42	-2.322
XLOC_029227	X:4998672-4999459	+	X:5104639-5105426	+	1	Intronic	-2.082	-1.342
XLOC_029231	X:5013961-5014756	+	X:5119928-5120723	+	1	Intronic	-1.232	-0.615
XLOC_029232	X:5014948-5016765	+	X:5120915-5122732	+	1	Intronic	-1.219	-0.567
XLOC_029233	X:5016921-5018116	+	X:5122888-5124083	+	1	Intronic	-1.459	-0.647
XLOC_029234	X:5018586-5020002	+	X:5124553-5125969	+	1	Intronic	-1.613	-0.753
XLOC_029235	X:5020314-5023072	+	X:5126281-5129039	+	1	Intronic	-1.535	-0.889
XLOC_029236	X:5023179-5023597	+	X:5129146-5129564	+	1	Intronic	-2.58	-1.078
XLOC_029238	X:5028144-5029392	+	X:5134111-5135359	+	1	Intronic	-1.966	-1.14
XLOC_029241	X:5034617-5035187	+	X:5140584-5141154	+	1	Intronic	-1.903	-0.698
XLOC_029242	X:5035615-5036212	+	X:5141582-5142179	+	1	Intronic	-2.198	-1.273
XLOC_029243	X:5036848-5037988	+	X:5142815-5143955	+	1	Intronic	-1.432	-0.673
XLOC_029244	X:5038092-5040680	+	X:5144059-5146647	+	1	Intronic	-1.494	-0.766
XLOC_029245	X:5041037-5041317	+	X:5147004-5147284	+	1	Intronic	-3.016	-1.226
XLOC_029246	X:5041842-5045257	+	X:5147809-5151224	+	1	Intronic	-1.617	-0.942
XLOC_029249	X:5047361-5047810	+	X:5153328-5153777	+	1	Intronic	-2.632	-1.087
XLOC_029250	X:5049548-5049762	+	X:5155515-5155729	+	1	Intronic	-3.565	-1.586
XLOC_029257	X:5082217-5083842	+	X:5188184-5189809	+	1	Anti-Sense	-1.404	-0.631
XLOC_029258	X:5084133-5086100	+	X:5190100-5192067	+	1	Intronic	-1.613	-0.818
XLOC_029260	X:5087328-5087735	+	X:5193295-5193702	+	1	Intronic	-2.694	-1.162
XLOC_029266	X:5097547-5097856	+	X:5203514-5203823	+	1	Intronic	-3.378	-1.507
XLOC_029281	X:5126333-5127275	+	X:5232300-5233242	+	1	Intronic	-2.418	-1.068
XLOC_029283	X:5138102-5138648	+	X:5244069-5244615	+	1	Intronic	-1.676	-0.416
XLOC_029284	X:5138735-5140430	+	X:5244702-5246397	+	1	Intronic	-1.317	-0.619
XLOC_029296	X:5260525-5261167	+	X:5366492-5367134	+	1	Intronic	-2.931	-0.746
XLOC_029308	X:5371657-5372600	+	X:5477624-5478567	+	1	Intronic	-1.952	-1.498
XLOC_029342	X:5827387-5829052	+	X:5933354-5935019	+	1	Intronic	-1.594	-1.269
XLOC_029348	X:5861104-5863322	+	X:5967071-5969289	+	1	Intronic	-2.226	-0.691
XLOC_029403	X:6442967-6443660	+	X:6548934-6549627	+	1	Intronic	-0.148	0.287
XLOC_029404	X:6444363-6444567	+	X:6550330-6550534	+	1	Intronic	-0.425	0.56
XLOC_029405	X:6445410-6445692	+	X:6551377-6551659	+	1	Intronic	-1.56	-0.64
XLOC_029406	X:6469541-6470046	+	X:6575508-6576013	+	1	Intronic	-1.293	0.05
XLOC_029409	X:6560368-6560718	+	X:6666335-6666685	+	1	Intronic	-0.022	0.928
XLOC_029418	X:6643110-6644058	+	X:6749077-6750025	+	1	Intronic	-0.231	1.026
XLOC_029420	X:6651448-6651654	+	X:6757415-6757621	+	1	Intronic	-0.212	0.033
XLOC_029468	X:7506574-7508870	+	X:7612541-7614837	+	1	Intronic	-1.057	-0.674
XLOC_029469	X:7508961-7509755	+	X:7614928-7615722	+	1	Intronic	-1.191	-0.601
XLOC_029470	X:7509917-7511092	+	X:7615884-7617059	+	1	Intronic	-1.178	-0.7
XLOC_029471	X:7527190-7528576	+	X:7633157-7634543	+	1	Intronic	-1.111	-0.454
XLOC_029498	X:7958808-7959464	+	X:8064775-8065431	+	1	Intronic	1.301	1.789
XLOC_029508	X:8087544-8092485	+	X:8193511-8198452	+	1	Intronic	-1.256	-0.607
XLOC_029512	X:8100582-8102082	+	X:8206549-8208049	+	1	Intronic	-1.666	-0.658
XLOC_029516	X:8122663-8122894	+	X:8228630-8228861	+	1	Intronic	-2.55	-0.788
XLOC_029517	X:8123926-8124379	+	X:8229893-8230346	+	1	Intronic	-2.231	-0.883
XLOC_029518	X:8128696-8129367	+	X:8234663-8235334	+	1	Intronic	-0.923	-0.197
XLOC_029530	X:8331877-8332127	+	X:8437844-8438094	+	1	Intronic	1.845	1.981
XLOC_029539	X:8472842-8473187	+	X:8578809-8579154	+	1	Intronic	-0.468	0.336
XLOC_029540	X:8473378-8474276	+	X:8579345-8580243	+	1	Intronic	-0.175	0.453
XLOC_029541	X:8474390-8475135	+	X:8580357-8581102	+	1	Intronic	-0.588	0.2
XLOC_029542	X:8475189-8476005	+	X:8581156-8581972	+	1	Intronic	-0.871	-0.178
XLOC_029543	X:8476168-8476863	+	X:8582135-8582830	+	1	Intronic	-0.81	-0.058
XLOC_029544	X:8476965-8477224	+	X:8582932-8583191	+	1	Intronic	-2.193	-1.041
XLOC_029545	X:8480714-8480979	+	X:8586681-8586946	+	1	Intronic	-0.109	0.707
XLOC_029546	X:8491755-8492106	+	X:8597722-8598073	+	1	Intronic	1.735	1.581
XLOC_029547	X:8492447-8493063	+	X:8598414-8599030	+	1	Intronic	1.526	1.427
XLOC_029578	X:8799696-8800018	+	X:8905663-8905985	+	1	Anti-Sense	0.843	0.464
XLOC_029580	X:8884382-8889209	+	X:8990349-8995176	+	1	Anti-Sense	-1.774	-0.664
XLOC_029583	X:8928180-8931152	+	X:9034147-9037119	+	1	Anti-Sense	-0.722	0.083
XLOC_029584	X:8931394-8933597	+	X:9037361-9039564	+	1	Anti-Sense	-1.441	-0.702
XLOC_029602	X:9142130-9142535	+	X:9248097-9248502	+	1	Intronic	-0.79	-0.253
XLOC_029641	X:9673414-9673972	+	X:9779381-9779939	+	1	Intronic	1.73	1.077
XLOC_029644	X:9686907-9688568	+	X:9792874-9794535	+	1	Intronic	-1.671	-1.233
XLOC_029684	X:10000660-10005452	+	X:10106627-10111419	+	1	Intronic	-1.66	-1.371
XLOC_029699	X:10118545-10118951	+	X:10224512-10224918	+	1	Intronic	0.445	1.11
XLOC_029713	X:10285208-10289020	+	X:10391175-10394987	+	1	Intronic	-0.203	1.053
XLOC_029714	X:10290749-10292943	+	X:10396716-10398910	+	1	Intronic	-0.416	0.884
XLOC_029715	X:10293898-10294381	+	X:10399865-10400348	+	1	Intronic	-0.672	0.968
XLOC_029716	X:10295175-10295475	+	X:10401142-10401442	+	1	Intronic	-0.947	0.878
XLOC_029717	X:10295833-10296108	+	X:10401800-10402075	+	1	Intronic	-2.094	0.318
XLOC_029718	X:10296159-10296797	+	X:10402126-10402764	+	1	Intronic	-0.894	0.617
XLOC_029719	X:10297322-10297633	+	X:10403289-10403600	+	1	Intronic	-1.237	0.828
XLOC_029720	X:10298452-10298830	+	X:10404419-10404797	+	1	Intronic	-1	0.906
XLOC_029738	X:10667704-10668311	+	X:10773671-10774278	+	1	Intronic	-0.023	0.489
XLOC_029775	X:11219544-11222056	+	X:11325511-11328023	+	1	Intronic	0.827	1.285
XLOC_029780	X:11278483-11278765	+	X:11384450-11384732	+	1	Intronic	-3.26	-2.43
XLOC_029781	X:11284607-11286169	+	X:11390574-11392136	+	1	Intronic	0.067	0.896
XLOC_029782	X:11286432-11286648	+	X:11392399-11392615	+	1	Intronic	-1.467	0.157
XLOC_029783	X:11287470-11287897	+	X:11393437-11393864	+	1	Intronic	-1.351	-0.231
XLOC_029784	X:11288572-11288936	+	X:11394539-11394903	+	1	Intronic	-1.32	0.017
XLOC_029785	X:11292888-11293751	+	X:11398855-11399718	+	1	Intronic	0.352	1.375
XLOC_029786	X:11293850-11294797	+	X:11399817-11400764	+	1	Intronic	0.482	1.41
XLOC_029787	X:11294872-11296698	+	X:11400839-11402665	+	1	Intronic	-0.558	0.525
XLOC_029798	X:11390202-11394535	+	X:11496169-11500502	+	1	Intronic	-0.317	-0.203
XLOC_029799	X:11394629-11395323	+	X:11500596-11501290	+	1	Intronic	-1.219	-1.191
XLOC_029800	X:11395566-11398184	+	X:11501533-11504151	+	1	Intronic	-0.32	-0.222
XLOC_029801	X:11400741-11400926	+	X:11506708-11506893	+	1	Intronic	-2.843	-2.467
XLOC_029802	X:11402009-11408869	+	X:11507976-11514836	+	1	Intronic	0.259	0.274
XLOC_029803	X:11408976-11409989	+	X:11514943-11515956	+	1	Intronic	-0.511	-0.447
XLOC_029804	X:11410075-11410348	+	X:11516042-11516315	+	1	Intronic	-1.024	-0.694
XLOC_029805	X:11410681-11411591	+	X:11516648-11517558	+	1	Intronic	-1.001	-0.693
XLOC_029810	X:11416656-11422889	+	X:11522623-11528856	+	1	Intronic	-0.633	-0.442
XLOC_029811	X:11423874-11425797	+	X:11529841-11531764	+	1	Intronic	-0.738	-0.44
XLOC_029813	X:11426977-11429128	+	X:11532944-11535095	+	1	Intronic	-0.219	-0.017
XLOC_029814	X:11435550-11438691	+	X:11541517-11544658	+	1	Intronic	-0.375	-0.195
XLOC_029815	X:11439284-11440911	+	X:11545251-11546878	+	1	Intronic	-0.882	-0.726
XLOC_029817	X:11442114-11443839	+	X:11548081-11549806	+	1	Intronic	-1.162	-0.879
XLOC_029824	X:11519809-11520238	+	X:11625776-11626205	+	1	Intronic	-0.96	-1.062
XLOC_029825	X:11520686-11521116	+	X:11626653-11627083	+	1	Intronic	-1.363	-1.236
XLOC_029826	X:11522638-11523909	+	X:11628605-11629876	+	1	Intronic	-1.525	-1.285
XLOC_029828	X:11526370-11527504	+	X:11632337-11633471	+	1	Intronic	-0.33	-0.014
XLOC_029829	X:11534505-11539169	+	X:11640472-11645136	+	1	Intronic	-0.233	0.05
XLOC_029830	X:11542482-11545464	+	X:11648449-11651431	+	1	Intronic	-0.772	-0.411
XLOC_029831	X:11545656-11545961	+	X:11651623-11651928	+	1	Intronic	-1.779	-1.133
XLOC_029832	X:11546389-11547034	+	X:11652356-11653001	+	1	Intronic	-1.031	-0.534
XLOC_029833	X:11548314-11548854	+	X:11654281-11654821	+	1	Intronic	-1.484	-0.632
XLOC_029835	X:11549532-11550261	+	X:11655499-11656228	+	1	Intronic	-1.65	-1.059
XLOC_029836	X:11550400-11550729	+	X:11656367-11656696	+	1	Intronic	-2.468	-1.567
XLOC_029838	X:11555793-11556064	+	X:11661760-11662031	+	1	Intronic	-0.079	-3.805
XLOC_029841	X:11592633-11593284	+	X:11698600-11699251	+	1	Intronic	0.469	1.258
XLOC_029842	X:11593519-11594484	+	X:11699486-11700451	+	1	Intronic	0.445	1.156
XLOC_029843	X:11595562-11596344	+	X:11701529-11702311	+	1	Intronic	0.285	1.108
XLOC_029853	X:11713555-11714639	+	X:11819522-11820606	+	1	Intronic	1.262	1.633
XLOC_029854	X:11714761-11715140	+	X:11820728-11821107	+	1	Intronic	1.098	1.468
XLOC_029855	X:11721055-11721318	+	X:11827022-11827285	+	1	Intronic	0.761	1.333
XLOC_029856	X:11721430-11723086	+	X:11827397-11829053	+	1	Intronic	0.464	0.876
XLOC_029870	X:11906800-11908164	+	X:12012767-12014131	+	1	Intronic	-1.728	-1.495
XLOC_029879	X:12100264-12103947	+	X:12206231-12209914	+	1	Intronic	-0.789	0.164
XLOC_029900	X:12336252-12336798	+	X:12442219-12442765	+	1	Intronic	-0.873	1.115
XLOC_029901	X:12345584-12345915	+	X:12451551-12451882	+	1	Intronic	-0.774	0.865
XLOC_029904	X:12360608-12365445	+	X:12466575-12471412	+	1	Intronic	-1.704	-0.963
XLOC_029909	X:12406667-12407005	+	X:12512634-12512972	+	1	Intronic	-0.856	2.621
XLOC_029917	X:12538854-12541130	+	X:12644821-12647097	+	1	Intronic	-2.094	-0.865
XLOC_029919	X:12570541-12570787	+	X:12676508-12676754	+	1	Intronic	-1.563	-0.796
XLOC_029920	X:12570945-12571176	+	X:12676912-12677143	+	1	Intronic	-2.628	-2.243
XLOC_029921	X:12571331-12571726	+	X:12677298-12677693	+	1	Intronic	-1.714	-1.169
XLOC_029967	X:13215525-13219804	+	X:13321492-13325771	+	1	Intronic	1.308	2.131
XLOC_029972	X:13269162-13269322	+	X:13375129-13375289	+	1	Intronic	1.777	2.215
XLOC_029973	X:13269380-13269989	+	X:13375347-13375956	+	1	Intronic	1.189	1.519
XLOC_029974	X:13270989-13271359	+	X:13376956-13377326	+	1	Intronic	1.229	1.597
XLOC_029975	X:13271430-13271618	+	X:13377397-13377585	+	1	Intronic	1.198	2.139
XLOC_030006	X:13458860-13459607	+	X:13564827-13565574	+	1	Intronic	-0.992	-1.622
XLOC_030007	X:13460992-13462389	+	X:13566959-13568356	+	1	Intronic	-0.717	-0.903
XLOC_030008	X:13462470-13462710	+	X:13568437-13568677	+	1	Intronic	-2.319	-2.708
XLOC_030009	X:13462873-13463509	+	X:13568840-13569476	+	1	Intronic	-1.46	-2.058
XLOC_030010	X:13464107-13464577	+	X:13570074-13570544	+	1	Intronic	-1.467	-2.101
XLOC_030012	X:13467899-13468421	+	X:13573866-13574388	+	1	Intronic	-1.482	-2.077
XLOC_030013	X:13472307-13472732	+	X:13578274-13578699	+	1	Intronic	-0.288	-0.891
XLOC_030014	X:13472964-13473428	+	X:13578931-13579395	+	1	Intronic	-0.208	-0.834
XLOC_030015	X:13474233-13474889	+	X:13580200-13580856	+	1	Intronic	-1.009	-1.442
XLOC_030016	X:13475171-13476010	+	X:13581138-13581977	+	1	Intronic	-1.101	-1.777
XLOC_030018	X:13477574-13478066	+	X:13583541-13584033	+	1	Intronic	-0.859	-1.353
XLOC_030019	X:13478460-13478788	+	X:13584427-13584755	+	1	Intronic	-1.282	-2.048
XLOC_030020	X:13480434-13482055	+	X:13586401-13588022	+	1	Intronic	-0.056	-0.355
XLOC_030025	X:13539839-13540882	+	X:13645806-13646849	+	1	Intronic	-0.911	0.028
XLOC_030026	X:13541011-13543367	+	X:13646978-13649334	+	1	Intronic	-1.413	-0.567
XLOC_030033	X:13664842-13665160	+	X:13770809-13771127	+	1	Intronic	0.509	1.312
XLOC_030036	X:13698473-13699443	+	X:13804440-13805410	+	1	Intronic	-2.079	-1.03
XLOC_030126	X:14739325-14739833	+	X:14845292-14845800	+	1	Intronic	-3.152	-0.934
XLOC_030127	X:14744352-14744844	+	X:14850319-14850811	+	1	Intronic	-2.736	-0.951
XLOC_030130	X:14750473-14752387	+	X:14856440-14858354	+	2	Intronic	-2.564	-0.246
XLOC_030131	X:14753032-14754300	+	X:14858999-14860267	+	1	Intronic	-3.13	2.365
XLOC_030138	X:14803445-14808703	+	X:14909412-14914670	+	1	Anti-Sense	-1.96	-1.172
XLOC_030140	X:14818475-14818980	+	X:14924442-14924947	+	1	Intronic	-2.427	-0.768
XLOC_030150	X:15020709-15021121	+	X:15126676-15127088	+	1	Intronic	-1.749	-0.923
XLOC_030151	X:15021480-15022965	+	X:15127447-15128932	+	1	Intronic	-1.416	-0.794
XLOC_030163	X:15197694-15198136	+	X:15303661-15304103	+	1	Intronic	-0.563	0.076
XLOC_030164	X:15203179-15204075	+	X:15309146-15310042	+	1	Intronic	0.167	0.527
XLOC_030165	X:15205266-15207280	+	X:15311233-15313247	+	1	Intronic	-0.069	0.263
XLOC_030166	X:15207917-15209078	+	X:15313884-15315045	+	1	Intronic	-0.211	0.194
XLOC_030168	X:15215616-15215811	+	X:15321583-15321778	+	1	Intronic	1.436	1.233
XLOC_030177	X:15376800-15377039	+	X:15482767-15483006	+	1	Intronic	1.595	1.465
XLOC_030178	X:15393633-15396844	+	X:15499600-15502811	+	1	Intronic	1.016	1.786
XLOC_030200	X:15606965-15607301	+	X:15712932-15713268	+	1	Intronic	1.35	1.477
XLOC_030201	X:15608431-15608716	+	X:15714398-15714683	+	1	Intronic	-0.274	-0.025
XLOC_030202	X:15628787-15629089	+	X:15734754-15735056	+	1	Intronic	1.666	1.78
XLOC_030207	X:15683308-15684185	+	X:15789275-15790152	+	1	Intronic	-1.109	-0.19
XLOC_030219	X:15791475-15792987	+	X:15897442-15898954	+	1	Intronic	1.554	2.629
XLOC_030220	X:15793177-15793475	+	X:15899144-15899442	+	1	Intronic	0.158	0.832
XLOC_030221	X:15796394-15797248	+	X:15902361-15903215	+	1	Intronic	0.377	0.768
XLOC_030222	X:15797398-15797618	+	X:15903365-15903585	+	1	Intronic	0.665	1.153
XLOC_030285	X:16176783-16177119	+	X:16282750-16283086	+	1	Intronic	1.668	2.286
XLOC_030286	X:16177388-16177595	+	X:16283355-16283562	+	1	Intronic	1.32	1.973
XLOC_030299	X:16321412-16322149	+	X:16427379-16428116	+	1	Intronic	-1.587	-0.97
XLOC_030311	X:16501050-16501964	+	X:16607017-16607931	+	1	Intronic	-0.423	-0.357
XLOC_030312	X:16502045-16503023	+	X:16608012-16608990	+	1	Intronic	0.258	0.231
XLOC_030323	X:16592289-16592975	+	X:16698256-16698942	+	1	Intronic	-2.807	-0.535
XLOC_030343	X:16809900-16815804	+	X:16915867-16921771	+	1	Intronic	0.907	2.201
XLOC_030344	X:16815864-16818882	+	X:16921831-16924849	+	1	Intronic	-0.175	1.122
XLOC_030345	X:16819959-16822330	+	X:16925926-16928297	+	1	Intronic	-0.108	0.854
XLOC_030346	X:16827665-16828057	+	X:16933632-16934024	+	1	Intronic	0.965	2.132
XLOC_030347	X:16828633-16828846	+	X:16934600-16934813	+	1	Intronic	0.823	2.112
XLOC_030364	X:17025699-17026221	+	X:17131666-17132188	+	1	Intronic	-0.177	-0.247
XLOC_030366	X:17055651-17058240	+	X:17161618-17164207	+	1	Intronic	0.077	0.612
XLOC_030367	X:17073061-17074121	+	X:17179028-17180088	+	1	Intronic	0.169	0.814
XLOC_030368	X:17075198-17075785	+	X:17181165-17181752	+	1	Intronic	-0.141	0.633
XLOC_030369	X:17076328-17076831	+	X:17182295-17182798	+	1	Intronic	-0.16	0.472
XLOC_030370	X:17077009-17077383	+	X:17182976-17183350	+	1	Anti-Sense	-0.422	0.374
XLOC_030398	X:17478405-17479793	+	X:17584372-17585760	+	1	Intronic	-0.325	0.402
XLOC_030399	X:17481314-17482364	+	X:17587281-17588331	+	1	Intronic	-0.449	0.41
XLOC_030400	X:17487049-17487326	+	X:17593016-17593293	+	1	Intronic	-0.215	0.538
XLOC_030402	X:17497514-17497727	+	X:17603481-17603694	+	1	Intronic	0.25	1.038
XLOC_030406	X:17563452-17565485	+	X:17669419-17671452	+	1	Anti-Sense	-1.478	-0.443
XLOC_030416	X:17605714-17606784	+	X:17711681-17712751	+	1	Intronic	-0.916	-0.733
XLOC_030437	X:17806825-17808264	+	X:17912792-17914231	+	1	Intronic	-1.189	-0.962
XLOC_030482	X:18446828-18448929	+	X:18552795-18554896	+	1	Intronic	-1.049	-0.148
XLOC_030483	X:18451104-18452524	+	X:18557071-18558491	+	1	Intronic	-1.478	-0.532
XLOC_030485	X:18453558-18454010	+	X:18559525-18559977	+	1	Intronic	-2.095	-0.778
XLOC_030488	X:18457894-18458185	+	X:18563861-18564152	+	1	Intronic	-3.819	-2.216
XLOC_030489	X:18461695-18463289	+	X:18567662-18569256	+	1	Intronic	-1.863	-1.329
XLOC_030515	X:18677902-18679282	+	X:18783869-18785249	+	1	Intergenic	-0.62	-0.132
XLOC_030517	X:18687977-18688184	+	X:18793944-18794151	+	1	Intronic	0.487	0.489
XLOC_030522	X:18732387-18734252	+	X:18838354-18840219	+	1	Intronic	-1.332	-1.583
XLOC_030526	X:18763944-18765585	+	X:18869911-18871552	+	1	Intronic	-1.487	-1.118
XLOC_030571	X:19296227-19298439	+	X:19402194-19404406	+	1	Intronic	-1.572	-1.419
XLOC_030574	X:19304194-19310543	+	X:19410161-19416510	+	1	Intronic	-0.883	-0.708
XLOC_030584	X:19340345-19343722	+	X:19446312-19449689	+	1	Intronic	-1.328	-1.084
XLOC_030585	X:19343810-19346726	+	X:19449777-19452693	+	1	Intronic	-1.397	-1.225
XLOC_030592	X:19393276-19396554	+	X:19499243-19502521	+	1	Intronic	0.919	1.445
XLOC_030593	X:19416679-19417021	+	X:19522646-19522988	+	1	Intronic	1.178	0.821
XLOC_030704	X:20926399-20927441	+	X:21055372-21056414	+	1	Intronic	-0.047	0.386
XLOC_030705	X:20933578-20937935	+	X:21062551-21066908	+	1	Anti-Sense	-1.065	-0.366
XLOC_030707	X:20938952-20946390	+	X:21067925-21075363	+	1	Intronic	-1.386	-1.062
XLOC_030730	X:21353586-21393029	+	X:21482559-21522002	+	2	Anti-Sense	6.051	1.553
XLOC_030743	X:21860097-21860761	+	X:22458261-22458925	+	1	Intronic	0.41	1.173
XLOC_030744	X:21860928-21861200	+	X:22459092-22459364	+	1	Intronic	-1.269	0.193
XLOC_030746	X:21881907-21882143	+	X:22480071-22480307	+	1	Intronic	-2.326	-2.447
XLOC_030748	X:21894947-21895309	+	X:22493111-22493473	+	1	Intronic	0.688	2.594
XLOC_030749	X:21896185-21896309	+	X:22494349-22494473	+	1	Intronic	0.09	-1.494
XLOC_030750	X:21904780-21904996	+	X:22502944-22503160	+	1	Intronic	-2.786	-0.557
XLOC_030789	X:154372-157538	-	X:260339-263505	-	1	Anti-Sense	1.08	0.573
XLOC_030793	X:185190-186587	-	X:291157-292554	-	1	Intronic	-2.331	-0.975
XLOC_030794	X:187001-188602	-	X:292968-294569	-	1	Intronic	-2.023	-0.932
XLOC_030853	X:938076-939007	-	X:1044043-1044974	-	1	Anti-Sense	-4.78	2.342
XLOC_030860	X:1118244-1118466	-	X:1224211-1224433	-	1	Intronic	-2.715	-0.572
XLOC_030861	X:1119574-1120030	-	X:1225541-1225997	-	1	Intronic	-1.968	-0.407
XLOC_030862	X:1123862-1124903	-	X:1229829-1230870	-	1	Intronic	-1.918	-0.582
XLOC_030863	X:1125111-1125905	-	X:1231078-1231872	-	1	Intronic	-1.281	-0.047
XLOC_030864	X:1126506-1126630	-	X:1232473-1232597	-	1	Intronic	-3.743	-1.67
XLOC_030870	X:1212235-1212925	-	X:1318202-1318892	-	1	Intronic	-1.252	-1.73
XLOC_030871	X:1213214-1216225	-	X:1319181-1322192	-	1	Intronic	-0.551	-0.962
XLOC_030888	X:1555893-1557672	-	X:1661860-1663639	-	1	Anti-Sense	-1.921	-0.954
XLOC_030909	X:1906441-1907130	-	X:2012408-2013097	-	1	Anti-Sense	-0.306	-0.716
XLOC_030911	X:1923268-1923477	-	X:2029235-2029444	-	1	Intronic	0.784	1.607
XLOC_030915	X:2015972-2016982	-	X:2121939-2122949	-	1	Intronic	-1.749	-0.675
XLOC_030923	X:2112139-2112810	-	X:2218106-2218777	-	1	Intronic	-0.051	0.852
XLOC_030927	X:2161555-2161937	-	X:2267522-2267904	-	1	Intronic	0.683	0.341
XLOC_030935	X:2365757-2366255	-	X:2471724-2472222	-	1	Intronic	0.827	1.254
XLOC_030936	X:2378882-2379538	-	X:2484849-2485505	-	1	Intronic	-1.175	-1.493
XLOC_030938	X:2385879-2386321	-	X:2491846-2492288	-	1	Intronic	-0.007	0.977
XLOC_030940	X:2402003-2402433	-	X:2507970-2508400	-	1	Intronic	-0.673	-0.125
XLOC_030941	X:2402864-2403138	-	X:2508831-2509105	-	1	Intronic	-0.753	-0.267
XLOC_030942	X:2403765-2404699	-	X:2509732-2510666	-	1	Intronic	-0.353	-0.027
XLOC_030943	X:2404763-2405168	-	X:2510730-2511135	-	1	Intronic	-0.019	0.297
XLOC_030944	X:2405285-2405566	-	X:2511252-2511533	-	1	Intronic	-0.874	-0.392
XLOC_030945	X:2405831-2406899	-	X:2511798-2512866	-	1	Intronic	0.37	0.508
XLOC_030946	X:2414183-2415446	-	X:2520150-2521413	-	1	Intronic	-0.139	0.209
XLOC_030952	X:2431936-2433555	-	X:2537903-2539522	-	1	Intronic	-1.706	-1.241
XLOC_030954	X:2434962-2436270	-	X:2540929-2542237	-	1	Intronic	-1.68	-1.247
XLOC_031035	X:3600729-3601389	-	X:3706696-3707356	-	1	Intronic	1.455	1.597
XLOC_031036	X:3602166-3602677	-	X:3708133-3708644	-	1	Intronic	0.721	0.807
XLOC_031037	X:3604561-3604836	-	X:3710528-3710803	-	1	Intronic	-0.18	0.774
XLOC_031038	X:3604898-3605226	-	X:3710865-3711193	-	1	Intronic	-0.807	0.083
XLOC_031039	X:3606154-3606787	-	X:3712121-3712754	-	1	Intronic	0.577	1.135
XLOC_031040	X:3606855-3609223	-	X:3712822-3715190	-	1	Intronic	0.939	1.657
XLOC_031041	X:3612862-3613255	-	X:3718829-3719222	-	1	Intronic	1.96	2.428
XLOC_031060	X:4039291-4039499	-	X:4145258-4145466	-	1	Intronic	-3.959	-1.887
XLOC_031061	X:4043816-4044641	-	X:4149783-4150608	-	1	Intronic	-0.191	0.758
XLOC_031062	X:4044865-4045071	-	X:4150832-4151038	-	1	Intronic	-0.624	0.848
XLOC_031063	X:4045342-4047527	-	X:4151309-4153494	-	1	Intronic	-0.374	0.418
XLOC_031064	X:4048202-4048367	-	X:4154169-4154334	-	1	Intronic	0.104	1.083
XLOC_031065	X:4069931-4070108	-	X:4175898-4176075	-	1	Intronic	-0.024	1.159
XLOC_031066	X:4070622-4070871	-	X:4176589-4176838	-	1	Intronic	-0.113	0.788
XLOC_031067	X:4074045-4074691	-	X:4180012-4180658	-	1	Intronic	0.387	1.076
XLOC_031068	X:4075347-4075645	-	X:4181314-4181612	-	1	Intronic	0.415	1.205
XLOC_031069	X:4077778-4077993	-	X:4183745-4183960	-	1	Intronic	-0.771	0.097
XLOC_031070	X:4081686-4082131	-	X:4187653-4188098	-	1	Intronic	0.343	0.954
XLOC_031071	X:4095646-4095894	-	X:4201613-4201861	-	1	Intronic	-1.467	-0.186
XLOC_031072	X:4096541-4096727	-	X:4202508-4202694	-	1	Intronic	-1.26	0.351
XLOC_031073	X:4098566-4099884	-	X:4204533-4205851	-	1	Intronic	-0.388	-0.25
XLOC_031101	X:4567730-4568029	-	X:4673697-4673996	-	1	Intronic	-0.41	-0.431
XLOC_031102	X:4572385-4572802	-	X:4678352-4678769	-	1	Intronic	1.155	0.955
XLOC_031127	X:4824519-4824734	-	X:4930486-4930701	-	1	Intronic	0.089	-0.482
XLOC_031164	X:5313213-5313891	-	X:5419180-5419858	-	1	Intronic	1.541	0.848
XLOC_031229	X:6085624-6085860	-	X:6191591-6191827	-	1	Intronic	-2.028	0.625
XLOC_031282	X:6680858-6681113	-	X:6786825-6787080	-	1	Intronic	0.049	1.186
XLOC_031293	X:6984540-6985705	-	X:7090507-7091672	-	1	Intronic	1.029	1.345
XLOC_031295	X:6994591-6995487	-	X:7100558-7101454	-	1	Intronic	-0.523	0.493
XLOC_031379	X:7592240-7595631	-	X:7698207-7701598	-	1	Intronic	0.375	0.421
XLOC_031380	X:7597658-7598797	-	X:7703625-7704764	-	1	Intronic	0.889	0.921
XLOC_031393	X:7852766-7852997	-	X:7958733-7958964	-	1	Intronic	-1.644	-0.829
XLOC_031394	X:7856258-7856542	-	X:7962225-7962509	-	1	Intronic	0.204	1.285
XLOC_031399	X:7944609-7945386	-	X:8050576-8051353	-	1	Intronic	-0.361	0.005
XLOC_031404	X:8000144-8001393	-	X:8106111-8107360	-	1	Intronic	0.774	1.323
XLOC_031405	X:8002493-8004054	-	X:8108460-8110021	-	1	Intronic	0.078	0.847
XLOC_031406	X:8004586-8005036	-	X:8110553-8111003	-	1	Intronic	0.132	0.802
XLOC_031434	X:8313648-8315314	-	X:8419615-8421281	-	1	Intronic	-0.781	-1.502
XLOC_031447	X:8457193-8459806	-	X:8563160-8565773	-	1	Anti-Sense	1.244	1.468
XLOC_031480	X:8780260-8781063	-	X:8886227-8887030	-	1	Intronic	0.887	0.947
XLOC_031481	X:8784970-8785385	-	X:8890937-8891352	-	1	Intronic	1.9	1.861
XLOC_031516	X:8970868-8971278	-	X:9076835-9077245	-	1	Intronic	1.114	1.346
XLOC_031518	X:8990861-8991386	-	X:9096828-9097353	-	1	Intronic	1.217	2.044
XLOC_031519	X:8994694-8995127	-	X:9100661-9101094	-	1	Intronic	1.661	2.428
XLOC_031545	X:9280141-9280914	-	X:9386108-9386881	-	1	Intronic	-1.634	-1.165
XLOC_031546	X:9284958-9285337	-	X:9390925-9391304	-	1	Intronic	-1.687	-0.901
XLOC_031547	X:9285530-9286749	-	X:9391497-9392716	-	1	Intronic	-1.055	-0.51
XLOC_031551	X:9300728-9300958	-	X:9406695-9406925	-	1	Intronic	-2.201	-1.282
XLOC_031552	X:9301648-9302121	-	X:9407615-9408088	-	1	Intronic	-1.797	-1.158
XLOC_031553	X:9302233-9303082	-	X:9408200-9409049	-	1	Intronic	-1.209	-0.612
XLOC_031554	X:9303961-9304234	-	X:9409928-9410201	-	1	Intronic	-3.375	-2.149
XLOC_031556	X:9306946-9311202	-	X:9412913-9417169	-	1	Intronic	-0.514	-0.06
XLOC_031557	X:9311405-9316734	-	X:9417372-9422701	-	1	Intronic	-0.663	-0.293
XLOC_031558	X:9316862-9317264	-	X:9422829-9423231	-	1	Intronic	-2.511	-1.489
XLOC_031559	X:9317508-9319672	-	X:9423475-9425639	-	1	Intronic	0.036	0.48
XLOC_031560	X:9326911-9331987	-	X:9432878-9437954	-	1	Intronic	-0.843	-0.419
XLOC_031561	X:9332142-9334470	-	X:9438109-9440437	-	1	Intronic	-0.403	0.078
XLOC_031562	X:9334776-9335359	-	X:9440743-9441326	-	1	Intronic	-1.558	-1.022
XLOC_031563	X:9335697-9335824	-	X:9441664-9441791	-	1	Intronic	-2.501	-1.074
XLOC_031564	X:9336587-9337552	-	X:9442554-9443519	-	1	Intronic	-0.858	-0.332
XLOC_031565	X:9338184-9338437	-	X:9444151-9444404	-	1	Intronic	-2.465	-1.6
XLOC_031566	X:9338640-9339198	-	X:9444607-9445165	-	1	Intronic	-2.08	-1.22
XLOC_031568	X:9340946-9341655	-	X:9446913-9447622	-	1	Intronic	-0.642	-0.259
XLOC_031569	X:9342196-9343222	-	X:9448163-9449189	-	1	Intronic	-0.79	-0.465
XLOC_031570	X:9343281-9345122	-	X:9449248-9451089	-	1	Intronic	-0.461	-0.095
XLOC_031571	X:9345357-9350116	-	X:9451324-9456083	-	1	Intronic	-0.535	-0.103
XLOC_031572	X:9350865-9352130	-	X:9456832-9458097	-	1	Intronic	-0.764	-0.262
XLOC_031573	X:9352228-9352873	-	X:9458195-9458840	-	1	Intronic	-0.762	-0.309
XLOC_031575	X:9355046-9355267	-	X:9461013-9461234	-	1	Intronic	-2.842	-2.564
XLOC_031576	X:9358870-9360506	-	X:9464837-9466473	-	1	Intronic	-0.561	-0.727
XLOC_031577	X:9364667-9365139	-	X:9470634-9471106	-	1	Intronic	-2.39	-1.372
XLOC_031578	X:9392394-9392936	-	X:9498361-9498903	-	1	Intronic	-1.14	-1.207
XLOC_031579	X:9393083-9393899	-	X:9499050-9499866	-	1	Intronic	-0.115	-0.192
XLOC_031595	X:9470484-9472813	-	X:9576451-9578780	-	1	Intronic	-0.258	-0.067
XLOC_031599	X:9525356-9532115	-	X:9631323-9638082	-	1	Intronic	-0.244	0.517
XLOC_031601	X:9568558-9568803	-	X:9674525-9674770	-	1	Intronic	-1.016	-0.071
XLOC_031602	X:9568971-9570543	-	X:9674938-9676510	-	1	Intronic	-0.147	0.306
XLOC_031658	X:10103271-10103509	-	X:10209238-10209476	-	1	Intronic	-0.479	-0.274
XLOC_031663	X:10135773-10136841	-	X:10241740-10242808	-	1	Intronic	-0.032	1.362
XLOC_031671	X:10186296-10196463	-	X:10292263-10302430	-	1	Intronic	-1.004	-0.555
XLOC_031672	X:10196591-10198597	-	X:10302558-10304564	-	1	Intronic	-0.613	-0.208
XLOC_031674	X:10207548-10212680	-	X:10313515-10318647	-	1	Intronic	-1.465	-0.941
XLOC_031686	X:10388689-10389015	-	X:10494656-10494982	-	1	Intronic	-1.89	-2.182
XLOC_031687	X:10389201-10390220	-	X:10495168-10496187	-	1	Intronic	-1.208	-1.242
XLOC_031689	X:10395810-10398113	-	X:10501777-10504080	-	1	Intronic	-1.424	-1.384
XLOC_031691	X:10398722-10404361	-	X:10504689-10510328	-	1	Intronic	-0.868	-0.714
XLOC_031696	X:10418257-10419091	-	X:10524224-10525058	-	1	Intronic	-1.182	-1.119
XLOC_031697	X:10426194-10427558	-	X:10532161-10533525	-	1	Intronic	-1.084	-1.061
XLOC_031698	X:10427915-10438412	-	X:10533882-10544379	-	1	Intronic	-0.292	-0.191
XLOC_031715	X:10677105-10677887	-	X:10783072-10783854	-	1	Intronic	3.634	4.033
XLOC_031718	X:10696035-10696531	-	X:10802002-10802498	-	1	Intronic	0.395	-0.2
XLOC_031719	X:10696851-10697103	-	X:10802818-10803070	-	1	Intronic	-0.213	-1.405
XLOC_031720	X:10697174-10697437	-	X:10803141-10803404	-	1	Intronic	0.391	-0.54
XLOC_031737	X:10978591-10980209	-	X:11084558-11086176	-	1	Intronic	-1.55	-0.824
XLOC_031742	X:11028330-11028666	-	X:11134297-11134633	-	1	Intronic	-0.573	-0.368
XLOC_031750	X:11160968-11161645	-	X:11266935-11267612	-	1	Intronic	-2.946	-0.714
XLOC_031751	X:11161865-11162333	-	X:11267832-11268300	-	1	Intronic	-3.001	-0.592
XLOC_031752	X:11164392-11164991	-	X:11270359-11270958	-	1	Intronic	-2.471	-0.632
XLOC_031753	X:11167719-11168356	-	X:11273686-11274323	-	1	Intronic	-2.779	-0.558
XLOC_031754	X:11168638-11176389	-	X:11274605-11282356	-	1	Intronic	-1.642	-0.245
XLOC_031755	X:11181490-11182473	-	X:11287457-11288440	-	1	Intronic	-2.235	-0.334
XLOC_031770	X:11330567-11330807	-	X:11436534-11436774	-	1	Intronic	-1.491	-0.277
XLOC_031771	X:11332374-11332537	-	X:11438341-11438504	-	1	Intronic	-1.624	0.513
XLOC_031772	X:11340426-11341243	-	X:11446393-11447210	-	1	Intronic	-0.959	-0.376
XLOC_031773	X:11341303-11341688	-	X:11447270-11447655	-	1	Intronic	-1.608	-0.77
XLOC_031774	X:11341739-11342300	-	X:11447706-11448267	-	1	Intronic	-0.396	0.023
XLOC_031775	X:11342472-11343022	-	X:11448439-11448989	-	1	Intronic	-0.739	-0.237
XLOC_031776	X:11343268-11343950	-	X:11449235-11449917	-	1	Intronic	-0.377	0.005
XLOC_031777	X:11344194-11345622	-	X:11450161-11451589	-	1	Intronic	-0.669	-0.311
XLOC_031778	X:11345864-11346246	-	X:11451831-11452213	-	1	Intronic	-0.616	-0.131
XLOC_031779	X:11346920-11347740	-	X:11452887-11453707	-	1	Intronic	-0.031	0.211
XLOC_031789	X:11503761-11504074	-	X:11609728-11610041	-	1	Intronic	0.512	0.684
XLOC_031790	X:11504879-11505563	-	X:11610846-11611530	-	1	Intronic	-0.041	-0.015
XLOC_031809	X:11699412-11699711	-	X:11805379-11805678	-	1	Intronic	2.663	2.63
XLOC_031811	X:11705379-11705671	-	X:11811346-11811638	-	1	Intronic	2.819	3.011
XLOC_031812	X:11706641-11707311	-	X:11812608-11813278	-	1	Intronic	1.596	1.971
XLOC_031813	X:11707534-11708706	-	X:11813501-11814673	-	1	Intronic	0.212	0.286
XLOC_031827	X:11806674-11807430	-	X:11912641-11913397	-	1	Intronic	-0.749	0.3
XLOC_031828	X:11807731-11808465	-	X:11913698-11914432	-	1	Intronic	-0.727	0.282
XLOC_031829	X:11808987-11811090	-	X:11914954-11917057	-	1	Intronic	-0.09	0.707
XLOC_031831	X:11815196-11815538	-	X:11921163-11921505	-	1	Intronic	-1.189	-0.42
XLOC_031834	X:11832001-11832595	-	X:11937968-11938562	-	1	Intronic	-2.086	-0.221
XLOC_031835	X:11856884-11858052	-	X:11962851-11964019	-	1	Intronic	-1.119	0.595
XLOC_031836	X:11866359-11867025	-	X:11972326-11972992	-	1	Intronic	-2.682	-0.564
XLOC_031837	X:11867527-11868222	-	X:11973494-11974189	-	1	Intronic	-1.362	0.318
XLOC_031838	X:11868562-11869770	-	X:11974529-11975737	-	1	Intronic	-0.999	0.4
XLOC_031862	X:12484841-12485946	-	X:12590808-12591913	-	1	Intronic	0.367	0.403
XLOC_031870	X:12547842-12553033	-	X:12653809-12659000	-	1	Anti-Sense	-0.211	-1.814
XLOC_031874	X:12595455-12598991	-	X:12701422-12704958	-	1	Intronic	-1.66	-1.055
XLOC_031875	X:12599116-12602500	-	X:12705083-12708467	-	1	Anti-Sense	-1.146	-0.457
XLOC_031876	X:12602619-12604341	-	X:12708586-12710308	-	1	Anti-Sense	-1.08	-0.411
XLOC_031878	X:12632361-12632799	-	X:12738328-12738766	-	1	Intronic	0.15	0.619
XLOC_031879	X:12633078-12634160	-	X:12739045-12740127	-	1	Intronic	0.282	0.762
XLOC_031880	X:12634643-12635066	-	X:12740610-12741033	-	1	Intronic	0.266	0.805
XLOC_031885	X:12677634-12678409	-	X:12783601-12784376	-	1	Intronic	1.412	2.638
XLOC_031897	X:12716460-12716740	-	X:12822427-12822707	-	1	Intronic	-3.882	-1.406
XLOC_031898	X:12736353-12737035	-	X:12842320-12843002	-	1	Intronic	-2.728	-0.871
XLOC_031900	X:12740221-12740880	-	X:12846188-12846847	-	1	Intronic	-2.749	-0.759
XLOC_031901	X:12741262-12741707	-	X:12847229-12847674	-	1	Intronic	-2.907	-0.795
XLOC_031902	X:12741776-12744128	-	X:12847743-12850095	-	1	Intronic	-1.23	0.009
XLOC_031903	X:12745249-12746041	-	X:12851216-12852008	-	1	Intronic	-2.054	-0.629
XLOC_031904	X:12747654-12748336	-	X:12853621-12854303	-	1	Intronic	-2.476	-0.559
XLOC_031905	X:12766963-12767703	-	X:12872930-12873670	-	1	Intronic	-2.016	-0.606
XLOC_031906	X:12768329-12770970	-	X:12874296-12876937	-	1	Intronic	-1.86	-0.796
XLOC_031907	X:12771234-12775701	-	X:12877201-12881668	-	1	Intronic	-1.558	-0.616
XLOC_031908	X:12775777-12776993	-	X:12881744-12882960	-	1	Intronic	-1.572	-0.61
XLOC_031909	X:12777086-12778077	-	X:12883053-12884044	-	1	Intronic	-2.05	-0.803
XLOC_031910	X:12778178-12778851	-	X:12884145-12884818	-	1	Intronic	-2.597	-1.207
XLOC_031911	X:12782733-12783408	-	X:12888700-12889375	-	1	Intronic	-1.475	-0.073
XLOC_031912	X:12788298-12788721	-	X:12894265-12894688	-	1	Intronic	-1.659	-0.051
XLOC_031925	X:12978053-12978254	-	X:13084020-13084221	-	1	Intronic	-2.33	-1.358
XLOC_031933	X:13112709-13113754	-	X:13218676-13219721	-	1	Intronic	-0.419	0.048
XLOC_031936	X:13121910-13122095	-	X:13227877-13228062	-	1	Intronic	-3.17	-1.299
XLOC_031937	X:13122920-13123925	-	X:13228887-13229892	-	1	Intronic	-1.031	-0.301
XLOC_031942	X:13136556-13137225	-	X:13242523-13243192	-	1	Intronic	-2.035	-1.023
XLOC_031943	X:13137452-13137961	-	X:13243419-13243928	-	1	Intronic	-2.281	-1.094
XLOC_031944	X:13138638-13140844	-	X:13244605-13246811	-	1	Intronic	-1.539	-0.768
XLOC_031945	X:13140941-13142682	-	X:13246908-13248649	-	1	Intronic	-0.865	-0.173
XLOC_031947	X:13162876-13163858	-	X:13268843-13269825	-	1	Intronic	0.783	1.383
XLOC_031948	X:13164003-13164167	-	X:13269970-13270134	-	1	Intronic	-1.003	0.206
XLOC_031949	X:13167503-13169260	-	X:13273470-13275227	-	1	Intronic	-0.564	0.025
XLOC_031950	X:13169418-13170467	-	X:13275385-13276434	-	1	Intronic	0.199	0.814
XLOC_031951	X:13172349-13172543	-	X:13278316-13278510	-	1	Intronic	-2.328	-1.358
XLOC_031952	X:13172682-13173374	-	X:13278649-13279341	-	1	Intronic	-0.566	-0.343
XLOC_031953	X:13173488-13174005	-	X:13279455-13279972	-	1	Intronic	-0.944	-0.311
XLOC_031954	X:13174119-13174364	-	X:13280086-13280331	-	1	Intronic	-0.772	-0.052
XLOC_031955	X:13176846-13177289	-	X:13282813-13283256	-	1	Intronic	-0.999	-0.411
XLOC_031956	X:13177390-13178036	-	X:13283357-13284003	-	1	Intronic	-0.896	-0.163
XLOC_031962	X:13256413-13267509	-	X:13362380-13373476	-	1	Anti-Sense	-1.556	-1.417
XLOC_031992	X:13677538-13678179	-	X:13783505-13784146	-	1	Anti-Sense	-3.648	0.263
XLOC_031998	X:13730522-13730698	-	X:13836489-13836665	-	1	Intronic	-0.222	0.384
XLOC_032000	X:13781626-13783218	-	X:13887593-13889185	-	1	Intronic	-1.502	-1.18
XLOC_032001	X:13783359-13789114	-	X:13889326-13895081	-	1	Intronic	-1.19	-0.678
XLOC_032002	X:13795769-13796868	-	X:13901736-13902835	-	1	Intronic	-1.188	-0.683
XLOC_032003	X:13796975-13804809	-	X:13902942-13910776	-	1	Intronic	-0.397	0.068
XLOC_032007	X:13815784-13820851	-	X:13921751-13926818	-	1	Intronic	-1.126	-0.418
XLOC_032008	X:13820940-13823259	-	X:13926907-13929226	-	1	Intronic	-0.541	0.197
XLOC_032009	X:13823889-13826143	-	X:13929856-13932110	-	1	Intronic	-1.288	-0.596
XLOC_032011	X:13830777-13832060	-	X:13936744-13938027	-	1	Intronic	-1.707	-1.384
XLOC_032057	X:14480857-14481085	-	X:14586824-14587052	-	1	Intronic	0.417	1.423
XLOC_032058	X:14485815-14493379	-	X:14591782-14599346	-	1	Intronic	-0.424	0.278
XLOC_032077	X:14639008-14640044	-	X:14744975-14746011	-	1	Intronic	-2.154	-0.501
XLOC_032081	X:14686467-14687156	-	X:14792434-14793123	-	1	Intronic	-1.053	0.336
XLOC_032082	X:14690158-14691322	-	X:14796125-14797289	-	1	Intronic	-1.15	0.467
XLOC_032084	X:14695503-14708993	-	X:14801470-14814960	-	1	Intronic	-1.676	-0.448
XLOC_032087	X:14724610-14725122	-	X:14830577-14831089	-	1	Intronic	-0.036	0.353
XLOC_032092	X:14843811-14844079	-	X:14949778-14950046	-	1	Intronic	2.084	2.536
XLOC_032094	X:14919068-14942481	-	X:15025035-15048448	-	1	Anti-Sense	0.878	1.219
XLOC_032170	X:15744757-15745111	-	X:15850724-15851078	-	1	Intronic	1.188	2.302
XLOC_032181	X:15884424-15884631	-	X:15990391-15990598	-	1	Intronic	1.689	2.057
XLOC_032184	X:15900066-15902957	-	X:16006033-16008924	-	1	Anti-Sense	-5.493	-0.033
XLOC_032190	X:15966085-15966331	-	X:16072052-16072298	-	1	Intronic	0.056	0.521
XLOC_032193	X:15997926-15998238	-	X:16103893-16104205	-	1	Intronic	1.858	2.368
XLOC_032215	X:16226746-16227331	-	X:16332713-16333298	-	1	Intronic	-1.389	-1.081
XLOC_032224	X:16361558-16364280	-	X:16467525-16470247	-	1	Intronic	-1.581	0.045
XLOC_032225	X:16377308-16377707	-	X:16483275-16483674	-	1	Intronic	-2.197	0.361
XLOC_032226	X:16377932-16380356	-	X:16483899-16486323	-	1	Intronic	-2.218	-0.396
XLOC_032228	X:16383949-16386308	-	X:16489916-16492275	-	1	Intronic	-1.909	-0.146
XLOC_032230	X:16408237-16412744	-	X:16514204-16518711	-	1	Intronic	-2.051	-0.385
XLOC_032235	X:16445666-16446372	-	X:16551633-16552339	-	1	Intronic	1.854	0.804
XLOC_032236	X:16446593-16447111	-	X:16552560-16553078	-	1	Intronic	0.358	0.125
XLOC_032244	X:16568366-16569092	-	X:16674333-16675059	-	1	Intronic	-2.064	-0.853
XLOC_032249	X:16611029-16613244	-	X:16716996-16719211	-	1	Intronic	-1.652	-0.874
XLOC_032251	X:16624099-16624336	-	X:16730066-16730303	-	1	Intronic	-2.643	-1.476
XLOC_032252	X:16624646-16628050	-	X:16730613-16734017	-	1	Anti-Sense	-1.098	-0.51
XLOC_032254	X:16641002-16641149	-	X:16746969-16747116	-	1	Intronic	-2.465	-1.128
XLOC_032255	X:16641298-16642028	-	X:16747265-16747995	-	1	Intronic	-1.078	-0.47
XLOC_032256	X:16642338-16643569	-	X:16748305-16749536	-	1	Intronic	-1.151	-0.525
XLOC_032258	X:16651169-16652534	-	X:16757136-16758501	-	1	Intronic	-1.233	-0.006
XLOC_032259	X:16652802-16654349	-	X:16758769-16760316	-	1	Intronic	-1.162	-0.019
XLOC_032262	X:16657220-16658517	-	X:16763187-16764484	-	1	Intronic	-2.109	-1.032
XLOC_032264	X:16660054-16662895	-	X:16766021-16768862	-	1	Intronic	-1.74	-0.715
XLOC_032265	X:16662989-16663706	-	X:16768956-16769673	-	1	Intronic	-1.432	-0.202
XLOC_032266	X:16664309-16664555	-	X:16770276-16770522	-	1	Intronic	-1.33	0.452
XLOC_032275	X:16722610-16723048	-	X:16828577-16829015	-	1	Intronic	-0.621	-1.043
XLOC_032289	X:16878174-16880339	-	X:16984141-16986306	-	1	Intronic	-2.322	-0.869
XLOC_032300	X:16929826-16938596	-	X:17035793-17044563	-	1	Intronic	-2.106	-0.827
XLOC_032321	X:17183193-17183414	-	X:17289160-17289381	-	1	Intronic	0.827	0.47
XLOC_032322	X:17193196-17193420	-	X:17299163-17299387	-	1	Intronic	1.201	0.891
XLOC_032323	X:17194719-17195040	-	X:17300686-17301007	-	1	Intronic	1.683	1.227
XLOC_032383	X:17720144-17720534	-	X:17826111-17826501	-	1	Intronic	-0.802	0.015
XLOC_032384	X:17720607-17721350	-	X:17826574-17827317	-	1	Intronic	-0.151	0.183
XLOC_032393	X:17764895-17765157	-	X:17870862-17871124	-	1	Intronic	-1.476	-0.628
XLOC_032394	X:17765369-17766012	-	X:17871336-17871979	-	1	Intronic	-0.668	-0.025
XLOC_032395	X:17766804-17767283	-	X:17872771-17873250	-	1	Intronic	0.069	0.622
XLOC_032396	X:17772665-17773465	-	X:17878632-17879432	-	1	Intronic	-0.826	-0.609
XLOC_032397	X:17773725-17775783	-	X:17879692-17881750	-	1	Intronic	-0.443	-0.185
XLOC_032398	X:17775914-17778255	-	X:17881881-17884222	-	1	Anti-Sense	-0.311	-0.033
XLOC_032399	X:17778922-17780001	-	X:17884889-17885968	-	1	Anti-Sense	-0.065	0.191
XLOC_032403	X:17858706-17859789	-	X:17964673-17965756	-	1	Intronic	-1.732	-0.143
XLOC_032404	X:17862968-17870378	-	X:17968935-17976345	-	1	Intronic	-2.251	-0.594
XLOC_032417	X:17977465-17978196	-	X:18083432-18084163	-	1	Intronic	-0.027	-1.36
XLOC_032424	X:18028530-18029101	-	X:18134497-18135068	-	1	Intronic	-0.346	0.131
XLOC_032425	X:18029598-18030224	-	X:18135565-18136191	-	1	Intronic	-1.106	-0.417
XLOC_032466	X:18527465-18527778	-	X:18633432-18633745	-	1	Intronic	-0.341	0.535
XLOC_032468	X:18537065-18537262	-	X:18643032-18643229	-	1	Intronic	0.499	0.97
XLOC_032469	X:18538508-18538669	-	X:18644475-18644636	-	1	Intronic	0.317	0.91
XLOC_032519	X:19108586-19108873	-	X:19214553-19214840	-	1	Anti-Sense	0.631	1.685
XLOC_032529	X:19208800-19209056	-	X:19314767-19315023	-	1	Intronic	-1.903	-0.346
XLOC_032530	X:19209525-19210138	-	X:19315492-19316105	-	1	Intronic	-0.9	0.051
XLOC_032531	X:19210717-19211012	-	X:19316684-19316979	-	1	Intronic	-0.777	0.205
XLOC_032532	X:19211629-19213865	-	X:19317596-19319832	-	1	Intronic	0.17	0.847
XLOC_032533	X:19213949-19214999	-	X:19319916-19320966	-	1	Intronic	0.331	0.929
XLOC_032555	X:19472672-19472914	-	X:19578639-19578881	-	1	Intronic	1.686	1.346
XLOC_032569	X:19603545-19604210	-	X:19709512-19710177	-	1	Intronic	-1.495	-1.131
XLOC_032583	X:19732264-19735678	-	X:19838231-19841645	-	1	Intronic	-0.924	-1.164
XLOC_032584	X:19742620-19743701	-	X:19848587-19849668	-	1	Intronic	-0.72	-0.485
XLOC_032624	X:20362679-20367454	-	X:20491652-20496427	-	1	Intronic	-1.373	-0.866
XLOC_032625	X:20367592-20368875	-	X:20496565-20497848	-	1	Intronic	-1.266	-0.793
XLOC_032626	X:20368997-20375218	-	X:20497970-20504191	-	1	Intronic	-0.658	-0.173
XLOC_032662	X:20916042-20916651	-	X:21045015-21045624	-	1	Anti-Sense	-1.652	-1.909
XLOC_032679	X:21081552-21081817	-	X:21210525-21210790	-	1	Intronic	0.19	1.071
XLOC_032681	X:21169964-21170570	-	X:21298937-21299543	-	1	Intronic	0.305	1.251
XLOC_032682	X:21170638-21171046	-	X:21299611-21300019	-	1	Intronic	0.086	1.096
XLOC_032715	X:21882775-21883198	-	X:22480939-22481362	-	1	Intronic	2.275	2.234
XLOC_032716	X:21883270-21883655	-	X:22481434-22481819	-	1	Intronic	2.267	2.229
XLOC_032733	X:22254653-22255081	-	X:22852817-22853245	-	1	Intronic	0.211	0.409
XLOC_032788	XHet:5281-6022	+	X:23026463-23027204	+	1	Intronic	0.318	-0.957
XLOC_032789	XHet:10266-11282	+	X:23031448-23032464	+	1	Intronic	-0.053	-0.884
XLOC_032792	XHet:47553-49840	+	X:23068735-23071022	+	1	Intronic	-0.503	0.188
XLOC_032803	XHet:69306-69770	-	X:23090488-23090952	-	1	Anti-Sense	-0.326	-0.516
XLOC_032804	XHet:79190-79769	-	X:23100372-23100951	-	1	Anti-Sense	-4.087	-0.408

### Sheet: Table S2C
NTR ID	Transcript ID	Peptide length	Fickett Score	Isoelectric point	ORF integrity	Probability of coding	Classification
XLOC_000005	TCONS_00000012	14	0.30422	5.74823	1	0.0034538	noncoding
XLOC_000007	TCONS_00000017	38	0.25816	7.81305	1	0.0145327	noncoding
XLOC_000011	TCONS_00000026	28	0.39907	8.09723	-1	0.0351204	noncoding
XLOC_000025	TCONS_00000068	42	0.3757	11.4532	1	0.0253028	noncoding
XLOC_000038	TCONS_00000125	35	0.32436	9.00592	1	0.0101204	noncoding
XLOC_000089	TCONS_00000241	125	0.29585	10.3494	1	0.168656	noncoding
XLOC_000115	TCONS_00000270	99	0.27911	5.06512	1	0.300629	noncoding
XLOC_000122	TCONS_00000285	21	0.39798	9.30353	1	0.00756407	noncoding
XLOC_000124	TCONS_00000301	81	0.37883	9.67596	1	0.112744	noncoding
XLOC_000125	TCONS_00000302	73	0.33134	4.83868	1	0.100916	noncoding
XLOC_000152	TCONS_00000348	34	0.36372	10.8344	1	0.0174059	noncoding
XLOC_000198	TCONS_00000445	70	0.3964	10.2637	1	0.0926234	noncoding
XLOC_000203	TCONS_00000452	47	0.36682	8.96674	1	0.0197679	noncoding
XLOC_000204	TCONS_00000453	68	0.32244	5.91058	1	0.04652	noncoding
XLOC_000205	TCONS_00000454	51	0.33105	11.7897	1	0.0275506	noncoding
XLOC_000206	TCONS_00000455	34	0.34547	10.0601	1	0.0138519	noncoding
XLOC_000207	TCONS_00000456	19	0.43812	5.27386	1	0.00709054	noncoding
XLOC_000248	TCONS_00000507	102	0.27433	10.2136	1	0.0858783	noncoding
XLOC_000249	TCONS_00000508	56	0.3779	10.0113	-1	0.121615	noncoding
XLOC_000250	TCONS_00000509	43	0.43196	11.398	1	0.047764	noncoding
XLOC_000251	TCONS_00000510	27	0.40122	10.45	1	0.014911	noncoding
XLOC_000252	TCONS_00000511	11	0.36953	8.5401	1	0.00309358	noncoding
XLOC_000253	TCONS_00000517	22	0.26838	7.97699	-1	0.161313	noncoding
XLOC_000254	TCONS_00000518	36	0.43862	11.1054	-1	0.128292	noncoding
XLOC_000270	TCONS_00000546	114	0.32256	11.4743	1	0.140881	noncoding
XLOC_000271	TCONS_00000547	115	0.36117	8.66815	1	0.320352	noncoding
XLOC_000272	TCONS_00000548	69	0.3568	7.67194	1	0.0446185	noncoding
XLOC_000305	TCONS_00000595	32	0.43785	8.80243	1	0.01642	noncoding
XLOC_000381	TCONS_00000752	65	0.40333	9.85883	1	0.0774314	noncoding
XLOC_000393	TCONS_00000782	117	0.26817	9.52142	1	0.121114	noncoding
XLOC_000394	TCONS_00000784	44	0.44233	4.51251	1	0.0580679	noncoding
XLOC_000395	TCONS_00000786	31	0.42202	9.6983	-1	0.0691489	noncoding
XLOC_000398	TCONS_00000802	44	0.37367	10.1885	1	0.0243342	noncoding
XLOC_000399	TCONS_00000808	89	0.29251	9.46674	1	0.0652854	noncoding
XLOC_000400	TCONS_00000809	62	0.33502	10.6447	1	0.040107	noncoding
XLOC_000401	TCONS_00000810	63	0.46057	9.50873	1	0.147816	noncoding
XLOC_000402	TCONS_00000811	53	0.32069	9.74762	1	0.0239867	noncoding
XLOC_000403	TCONS_00000812	119	0.32477	9.50946	1	0.22042	noncoding
XLOC_000404	TCONS_00000813	40	0.30792	8.75189	1	0.0115713	noncoding
XLOC_000496	TCONS_00001003	39	0.38485	10.4022	1	0.0222207	noncoding
XLOC_000510	TCONS_00001086	38	0.2846	9.63922	1	0.0151436	noncoding
XLOC_000511	TCONS_00001087	98	0.35576	9.4046	1	0.163024	noncoding
XLOC_000512	TCONS_00001088	100	0.31463	10.33	1	0.108264	noncoding
XLOC_000559	TCONS_00001152	23	0.39379	8.47321	1	0.00618593	noncoding
XLOC_000560	TCONS_00001153	48	0.34775	6.21503	1	0.0164816	noncoding
XLOC_000561	TCONS_00001154	113	0.37437	10.4243	1	0.324741	noncoding
XLOC_000562	TCONS_00001155	25	0.3623	5.58539	1	0.00562881	noncoding
XLOC_000563	TCONS_00001156	40	0.34601	10.0451	1	0.017395	noncoding
XLOC_000564	TCONS_00001157	28	0.3324	11.1661	1	0.0143928	noncoding
XLOC_000565	TCONS_00001158	26	0.37483	7.99884	-1	0.0423658	noncoding
XLOC_000566	TCONS_00001159	76	0.33306	10.7656	1	0.0620679	noncoding
XLOC_000567	TCONS_00001160	46	0.39205	6.53754	1	0.0192144	noncoding
XLOC_000568	TCONS_00001161	121	0.32233	10.819	1	0.195523	noncoding
XLOC_000569	TCONS_00001162	103	0.33289	8.73505	1	0.148686	noncoding
XLOC_000570	TCONS_00001163	63	0.37825	10.8598	1	0.0583162	noncoding
XLOC_000571	TCONS_00001164	67	0.40871	8.21832	1	0.0711362	noncoding
XLOC_000572	TCONS_00001165	74	0.36597	10.7939	-1	0.16669	noncoding
XLOC_000574	TCONS_00001167	57	0.29722	10.4638	1	0.030304	noncoding
XLOC_000575	TCONS_00001168	53	0.46868	10.7543	1	0.144867	noncoding
XLOC_000576	TCONS_00001171	69	0.40362	10.1041	1	0.0957735	noncoding
XLOC_000577	TCONS_00001172	58	0.28786	9.59882	1	0.0264207	noncoding
XLOC_000578	TCONS_00001173	49	0.34382	9.59113	1	0.0218582	noncoding
XLOC_000579	TCONS_00001174	111	0.44298	10.2333	-1	0.164119	noncoding
XLOC_000580	TCONS_00001175	70	0.34629	9.59918	-1	0.137023	noncoding
XLOC_000582	TCONS_00001177	36	0.43914	9.52386	1	0.0267257	noncoding
XLOC_000583	TCONS_00001178	114	0.31038	8.91498	-1	0.158168	noncoding
XLOC_000584	TCONS_00001179	116	0.38678	9.1673	-1	0.123491	noncoding
XLOC_000585	TCONS_00001180	30	0.38273	9.52081	1	0.0115203	noncoding
XLOC_000586	TCONS_00001181	72	0.37046	9.01044	-1	0.0963874	noncoding
XLOC_000587	TCONS_00001182	37	0.36604	7.59698	1	0.00927766	noncoding
XLOC_000588	TCONS_00001183	78	0.37325	6.49225	1	0.0973987	noncoding
XLOC_000589	TCONS_00001184	35	0.36889	10.1923	1	0.0162422	noncoding
XLOC_000619	TCONS_00001231	26	0.41987	5.58295	1	0.00898533	noncoding
XLOC_000627	TCONS_00001254	102	0.32498	8.4693	1	0.132503	noncoding
XLOC_000635	TCONS_00001276	31	0.40813	9.70026	1	0.015451	noncoding
XLOC_000704	TCONS_00001550	58	0.38996	9.88593	1	0.0486929	noncoding
XLOC_000705	TCONS_00001551	42	0.36453	9.30133	1	0.0168667	noncoding
XLOC_000706	TCONS_00001552	91	0.34152	9.40717	1	0.106462	noncoding
XLOC_000712	TCONS_00001564	41	0.36184	12.2245	-1	0.178381	noncoding
XLOC_000713	TCONS_00001566	64	0.36225	5.77692	-1	0.0324239	noncoding
XLOC_000716	TCONS_00001572	42	0.29538	10.295	1	0.0195072	noncoding
XLOC_000717	TCONS_00001573	62	0.32906	10.765	1	0.0392186	noncoding
XLOC_000720	TCONS_00001581	33	0.36809	6.50751	1	0.00757561	noncoding
XLOC_000721	TCONS_00001583	34	0.39226	5.50934	1	0.0123751	noncoding
XLOC_000722	TCONS_00001584	36	0.38317	8.80292	1	0.0124448	noncoding
XLOC_000723	TCONS_00001585	14	0.42395	11.7114	1	0.0116758	noncoding
XLOC_000724	TCONS_00001586	76	0.27599	9.42316	1	0.0434187	noncoding
XLOC_000727	TCONS_00001589	38	0.43465	9.62164	-1	0.0669437	noncoding
XLOC_000728	TCONS_00001591	33	0.34154	7.95709	-1	0.0678577	noncoding
XLOC_000729	TCONS_00001592	51	0.43987	9.01398	1	0.0513752	noncoding
XLOC_000730	TCONS_00001593	24	0.35411	9.03497	1	0.00663706	noncoding
XLOC_000731	TCONS_00001595	32	0.36179	10.3478	1	0.0145101	noncoding
XLOC_000732	TCONS_00001596	23	0.3543	9.78204	1	0.00830331	noncoding
XLOC_000739	TCONS_00001693	46	0.39977	11.0521	1	0.036513	noncoding
XLOC_000740	TCONS_00001694	80	0.37232	9.75677	1	0.100912	noncoding
XLOC_000804	TCONS_00001815	46	0.28443	6.01202	1	0.018777	noncoding
XLOC_000805	TCONS_00001816	25	0.33346	11.0002	1	0.0127381	noncoding
XLOC_000828	TCONS_00001862	62	0.39578	9.25006	1	0.0556245	noncoding
XLOC_000830	TCONS_00001864	81	0.37881	7.59332	1	0.102002	noncoding
XLOC_000831	TCONS_00001865	27	0.36361	9.65387	1	0.00962518	noncoding
XLOC_000855	TCONS_00001909	54	0.42078	8.41925	1	0.0418193	noncoding
XLOC_000856	TCONS_00001910	96	0.38728	9.50751	1	0.224997	noncoding
XLOC_000857	TCONS_00001911	35	0.41145	9.99469	1	0.0211852	noncoding
XLOC_000859	TCONS_00001912	99	0.29607	9.83868	1	0.0898583	noncoding
XLOC_000860	TCONS_00001913	63	0.41514	10.1633	-1	0.112752	noncoding
XLOC_000861	TCONS_00001915	44	0.33142	9.30157	1	0.0158689	noncoding
XLOC_000862	TCONS_00001916	31	0.35707	11.3797	-1	0.180067	noncoding
XLOC_000863	TCONS_00001917	25	0.45915	12.032	1	0.0317156	noncoding
XLOC_000864	TCONS_00001918	49	0.3484	8.80377	1	0.0185982	noncoding
XLOC_000893	TCONS_00001976	24	0.30545	11.4196	1	0.015062	noncoding
XLOC_000926	TCONS_00002044	50	0.42104	8.49384	1	0.0341906	noncoding
XLOC_000927	TCONS_00002045	52	0.40636	9.05646	1	0.0366477	noncoding
XLOC_000928	TCONS_00002046	74	0.30324	4.86285	1	0.103758	noncoding
XLOC_000941	TCONS_00002076	22	0.38037	7.95343	1	0.00476637	noncoding
XLOC_000942	TCONS_00002077	24	0.33432	8.53632	1	0.00554171	noncoding
XLOC_000945	TCONS_00002086	40	0.37536	11.4532	1	0.0234792	noncoding
XLOC_000967	TCONS_00002123	65	0.41539	9.45355	1	0.0843547	noncoding
XLOC_000984	TCONS_00002151	23	0.34003	9.69708	1	0.00797423	noncoding
XLOC_000985	TCONS_00002152	70	0.36565	10.8867	-1	0.168336	noncoding
XLOC_000986	TCONS_00002153	31	0.37201	9.35968	1	0.0108227	noncoding
XLOC_001002	TCONS_00002177	31	0.39474	6.48016	-1	0.019825	noncoding
XLOC_001061	TCONS_00002269	35	0.39916	8.88531	1	0.0136348	noncoding
XLOC_001064	TCONS_00002277	74	0.36522	9.72247	1	0.0729193	noncoding
XLOC_001091	TCONS_00002344	67	0.30806	10.1451	1	0.0389702	noncoding
XLOC_001098	TCONS_00002364	64	0.34696	10.123	1	0.0439566	noncoding
XLOC_001099	TCONS_00002365	42	0.3695	9.49628	1	0.0183241	noncoding
XLOC_001101	TCONS_00002369	22	0.25242	8.2757	1	0.0102933	noncoding
XLOC_001117	TCONS_00002403	43	0.31473	6.49164	1	0.0114618	noncoding
XLOC_001130	TCONS_00002453	0	0.29787	0	-1	5.42189e-07	noncoding
XLOC_001131	TCONS_00002454	144	0.36113	10.215	1	0.579216	coding
XLOC_001157	TCONS_00002514	60	0.3323	10.1949	1	0.0350128	noncoding
XLOC_001178	TCONS_00002565	79	0.31209	8.9903	1	0.0512063	noncoding
XLOC_001261	TCONS_00002703	113	0.33911	9.86395	1	0.216504	noncoding
XLOC_001263	TCONS_00002705	95	0.3078	11.4235	1	0.0802156	noncoding
XLOC_001264	TCONS_00002706	56	0.30393	11.3801	1	0.0322966	noncoding
XLOC_001266	TCONS_00002715	97	0.31432	9.2547	1	0.0983657	noncoding
XLOC_001267	TCONS_00002716	52	0.3476	10.3101	1	0.0291262	noncoding
XLOC_001268	TCONS_00002717	56	0.36106	8.59125	1	0.0267438	noncoding
XLOC_001269	TCONS_00002718	46	0.35516	6.20563	-1	0.0319476	noncoding
XLOC_001270	TCONS_00002719	36	0.40785	9.30267	1	0.0175284	noncoding
XLOC_001271	TCONS_00002720	59	0.38829	9.34381	1	0.045303	noncoding
XLOC_001272	TCONS_00002721	43	0.37807	9.81744	1	0.0220725	noncoding
XLOC_001273	TCONS_00002722	58	0.31684	8.7204	1	0.023115	noncoding
XLOC_001274	TCONS_00002723	64	0.3363	9.74359	1	0.0384736	noncoding
XLOC_001275	TCONS_00002724	46	0.37392	9.5755	1	0.0230675	noncoding
XLOC_001276	TCONS_00002725	86	0.42351	8.66705	1	0.22408	noncoding
XLOC_001277	TCONS_00002726	126	0.2921	10.3051	1	0.166701	noncoding
XLOC_001278	TCONS_00002727	86	0.29967	8.11676	1	0.0607177	noncoding
XLOC_001279	TCONS_00002728	53	0.35733	10.9031	1	0.0341218	noncoding
XLOC_001280	TCONS_00002729	59	0.39818	10.0209	1	0.0569482	noncoding
XLOC_001281	TCONS_00002730	83	0.31501	9.7973	1	0.0642062	noncoding
XLOC_001282	TCONS_00002731	81	0.31852	7.69891	1	0.0568527	noncoding
XLOC_001283	TCONS_00002732	69	0.38574	7.52301	1	0.0598595	noncoding
XLOC_001284	TCONS_00002733	26	0.3331	9.99261	1	0.00994328	noncoding
XLOC_001285	TCONS_00002735	44	0.40598	8.27594	1	0.0202099	noncoding
XLOC_001286	TCONS_00002736	51	0.40862	10.015	1	0.0443923	noncoding
XLOC_001287	TCONS_00002737	33	0.39606	7.83514	1	0.00936735	noncoding
XLOC_001288	TCONS_00002738	40	0.29077	9.65509	1	0.0156031	noncoding
XLOC_001289	TCONS_00002739	62	0.31425	10.6371	1	0.0365724	noncoding
XLOC_001290	TCONS_00002740	30	0.42484	7.95819	1	0.0101656	noncoding
XLOC_001293	TCONS_00002746	55	0.42343	10.0113	1	0.0646907	noncoding
XLOC_001294	TCONS_00002747	39	0.37238	8.60931	1	0.0128108	noncoding
XLOC_001308	TCONS_00002786	34	0.34437	10.1711	1	0.0142578	noncoding
XLOC_001310	TCONS_00002791	10	0.38689	9.50006	1	0.0044929	noncoding
XLOC_001312	TCONS_00002796	59	0.34839	6.05341	1	0.0314688	noncoding
XLOC_001313	TCONS_00002797	11	0.42738	7.99982	1	0.00342911	noncoding
XLOC_001315	TCONS_00002800	80	0.27994	6.0235	1	0.0850073	noncoding
XLOC_001316	TCONS_00002801	54	0.37642	8.76984	1	0.0284988	noncoding
XLOC_001318	TCONS_00002803	42	0.35697	6.09381	1	0.0127684	noncoding
XLOC_001319	TCONS_00002804	51	0.38907	8.34479	1	0.0254175	noncoding
XLOC_001332	TCONS_00002831	81	0.32144	7.78754	1	0.0576261	noncoding
XLOC_001333	TCONS_00002832	41	0.32244	5.03229	1	0.0161138	noncoding
XLOC_001382	TCONS_00002943	82	0.34499	9.73199	1	0.0808284	noncoding
XLOC_001401	TCONS_00002999	26	0.38495	7.93365	1	0.0060288	noncoding
XLOC_001406	TCONS_00003016	51	0.38084	10.3705	1	0.0356362	noncoding
XLOC_001425	TCONS_00003066	62	0.37836	9.03864	1	0.0446229	noncoding
XLOC_001428	TCONS_00003069	107	0.29088	10.6116	1	0.103532	noncoding
XLOC_001497	TCONS_00003192	58	0.30767	7.94794	-1	0.117393	noncoding
XLOC_001568	TCONS_00003329	99	0.30136	10.0412	1	0.093743	noncoding
XLOC_001641	TCONS_00003483	10	0.44966	4.08453	1	0.00795294	noncoding
XLOC_001647	TCONS_00003510	25	0.34548	9.70038	1	0.00866397	noncoding
XLOC_001648	TCONS_00003511	73	0.30305	5.20709	1	0.0819232	noncoding
XLOC_001649	TCONS_00003512	80	0.33754	11.5115	1	0.066656	noncoding
XLOC_001650	TCONS_00003513	80	0.36577	9.51398	1	0.0916984	noncoding
XLOC_001651	TCONS_00003515	56	0.2831	9.73248	1	0.0259656	noncoding
XLOC_001652	TCONS_00003516	87	0.32238	12.0056	1	0.0616547	noncoding
XLOC_001655	TCONS_00003519	90	0.3174	9.48273	1	0.0807363	noncoding
XLOC_001656	TCONS_00003520	67	0.3554	9.88776	1	0.0511609	noncoding
XLOC_001657	TCONS_00003521	195	0.30159	9.34418	1	0.728013	coding
XLOC_001659	TCONS_00003526	12	0.30496	8.02032	1	0.00323071	noncoding
XLOC_001660	TCONS_00003527	17	0.32976	8.18976	-1	0.0806891	noncoding
XLOC_001661	TCONS_00003528	38	0.42975	7.65228	-1	0.0268855	noncoding
XLOC_001663	TCONS_00003530	18	0.40243	9.10272	1	0.00620143	noncoding
XLOC_001672	TCONS_00003556	40	0.40081	8.65765	1	0.0169126	noncoding
XLOC_001673	TCONS_00003557	30	0.34023	9.99249	1	0.0115573	noncoding
XLOC_001674	TCONS_00003558	159	0.29367	9.40692	1	0.397191	noncoding
XLOC_001675	TCONS_00003560	75	0.23373	11.353	1	0.0818964	noncoding
XLOC_001787	TCONS_00003721	39	0.4248	7.92169	1	0.0170629	noncoding
XLOC_001819	TCONS_00003770	62	0.4128	9.98859	-1	0.105076	noncoding
XLOC_001820	TCONS_00003771	55	0.48905	10.45	1	0.222869	noncoding
XLOC_001831	TCONS_00003804	79	0.30982	8.17438	1	0.0488284	noncoding
XLOC_001844	TCONS_00003843	12	0.36783	3.79462	1	0.00613838	noncoding
XLOC_001845	TCONS_00003853	79	0.38914	9.48297	1	0.115386	noncoding
XLOC_001848	TCONS_00003858	56	0.31726	9.80109	1	0.0266177	noncoding
XLOC_001849	TCONS_00003859	49	0.35333	7.74811	1	0.0161758	noncoding
XLOC_001850	TCONS_00003860	86	0.33691	9.01056	1	0.0821014	noncoding
XLOC_001851	TCONS_00003861	78	0.34162	6.67096	1	0.0683251	noncoding
XLOC_001852	TCONS_00003862	145	0.32774	10.0704	1	0.413274	noncoding
XLOC_001853	TCONS_00003863	47	0.38679	8.52228	-1	0.05733	noncoding
XLOC_001854	TCONS_00003864	24	0.42704	10.2774	1	0.0158415	noncoding
XLOC_001855	TCONS_00003865	117	0.31582	8.12433	1	0.210923	noncoding
XLOC_001860	TCONS_00003870	61	0.31418	8.01141	1	0.0239367	noncoding
XLOC_001861	TCONS_00003871	80	0.30347	8.8432	1	0.0499423	noncoding
XLOC_001862	TCONS_00003872	83	0.28498	9.86969	1	0.0550926	noncoding
XLOC_001863	TCONS_00003873	48	0.32615	10.289	1	0.0231392	noncoding
XLOC_001864	TCONS_00003874	109	0.29367	9.32123	1	0.117935	noncoding
XLOC_001866	TCONS_00003876	163	0.31852	9.45978	1	0.562894	coding
XLOC_001867	TCONS_00003877	71	0.34437	8.90717	1	0.0476136	noncoding
XLOC_001892	TCONS_00003959	32	0.39117	10.2073	1	0.0163439	noncoding
XLOC_001893	TCONS_00003960	45	0.384	10.1735	1	0.0273526	noncoding
XLOC_001897	TCONS_00003967	215	0.37301	6.14838	1	0.997484	coding
XLOC_001935	TCONS_00004060	37	0.36871	9.68463	1	0.0153944	noncoding
XLOC_002035	TCONS_00004194	100	0.30492	5.57391	1	0.223701	noncoding
XLOC_002038	TCONS_00004215	40	0.45916	9.00824	-1	0.0466308	noncoding
XLOC_002039	TCONS_00004218	87	0.41084	6.00739	1	0.265585	noncoding
XLOC_002190	TCONS_00004411	48	0.31432	9.74579	1	0.0199174	noncoding
XLOC_002278	TCONS_00004567	140	0.2921	9.58807	1	0.25311	noncoding
XLOC_002279	TCONS_00004568	36	0.34903	9.40204	1	0.0124469	noncoding
XLOC_002285	TCONS_00004574	69	0.34106	10.5909	1	0.0524174	noncoding
XLOC_002290	TCONS_00004580	171	0.29367	11.0289	1	0.341788	noncoding
XLOC_002294	TCONS_00004588	96	0.40186	6.37762	1	0.327392	noncoding
XLOC_002295	TCONS_00004589	15	0.33199	7.97601	1	0.00316027	noncoding
XLOC_002304	TCONS_00004618	12	0.40723	6.68427	1	0.00270841	noncoding
XLOC_002316	TCONS_00004650	8	0.38174	6.49139	-1	0.0164387	noncoding
XLOC_002317	TCONS_00004651	52	0.37395	8.58771	1	0.024457	noncoding
XLOC_002388	TCONS_00004756	41	0.37688	6.50861	1	0.0127097	noncoding
XLOC_002389	TCONS_00004757	54	0.44166	9.81891	1	0.0768088	noncoding
XLOC_002390	TCONS_00004758	40	0.32399	11.4931	1	0.0210603	noncoding
XLOC_002391	TCONS_00004759	16	0.33789	8.65704	-1	0.0876488	noncoding
XLOC_002392	TCONS_00004760	20	0.3133	4.1369	1	0.00831776	noncoding
XLOC_002393	TCONS_00004761	26	0.43184	10.9033	-1	0.112993	noncoding
XLOC_002485	TCONS_00004906	39	0.45148	6.50531	1	0.0195407	noncoding
XLOC_002486	TCONS_00004907	55	0.39616	9.435	1	0.041438	noncoding
XLOC_002487	TCONS_00004908	20	0.29637	7.88043	1	0.00465038	noncoding
XLOC_002511	TCONS_00004942	72	0.33544	9.72333	1	0.0512036	noncoding
XLOC_002512	TCONS_00004943	65	0.29367	10.787	1	0.0388751	noncoding
XLOC_002513	TCONS_00004944	146	0.2895	11.0251	1	0.211841	noncoding
XLOC_002514	TCONS_00004945	55	0.33887	9.383	1	0.0258024	noncoding
XLOC_002522	TCONS_00004962	204	0.45489	9.45758	-1	0.303945	noncoding
XLOC_002548	TCONS_00005009	88	0.39528	9.94769	1	0.186548	noncoding
XLOC_002549	TCONS_00005010	36	0.37146	7.71259	1	0.00919706	noncoding
XLOC_002550	TCONS_00005011	68	0.33565	6.51752	1	0.0411854	noncoding
XLOC_002551	TCONS_00005012	102	0.31292	9.30011	1	0.114284	noncoding
XLOC_002552	TCONS_00005013	98	0.36432	9.36444	1	0.18115	noncoding
XLOC_002553	TCONS_00005014	100	0.31553	10.5853	1	0.107829	noncoding
XLOC_002554	TCONS_00005015	38	0.34215	7.85858	1	0.00910738	noncoding
XLOC_002555	TCONS_00005016	54	0.40111	9.61688	-1	0.0893673	noncoding
XLOC_002558	TCONS_00005033	10	0.43339	12.0085	1	0.0104679	noncoding
XLOC_002613	TCONS_00005160	102	0.34315	8.28033	1	0.164418	noncoding
XLOC_002664	TCONS_00005251	131	0.28683	9.60699	1	0.192687	noncoding
XLOC_002666	TCONS_00005253	170	0.35027	8.48334	1	0.839301	coding
XLOC_002667	TCONS_00005254	83	0.32236	7.6098	1	0.0640349	noncoding
XLOC_002668	TCONS_00005255	22	0.44205	11.0002	1	0.0208587	noncoding
XLOC_002669	TCONS_00005257	113	0.28518	9.34454	1	0.12296	noncoding
XLOC_002670	TCONS_00005258	167	0.28584	9.82892	1	0.386045	noncoding
XLOC_002671	TCONS_00005259	132	0.32349	5.12848	1	0.709285	coding
XLOC_002672	TCONS_00005260	155	0.33678	8.85724	1	0.629147	coding
XLOC_002674	TCONS_00005262	113	0.29367	9.15643	1	0.133633	noncoding
XLOC_002675	TCONS_00005263	115	0.38183	11.8192	1	0.270186	noncoding
XLOC_002676	TCONS_00005264	94	0.35025	10.3569	1	0.132748	noncoding
XLOC_002678	TCONS_00005266	96	0.32862	10.1721	1	0.111492	noncoding
XLOC_002680	TCONS_00005268	65	0.33002	10.4019	1	0.0420223	noncoding
XLOC_002685	TCONS_00005273	33	0.3971	7.9566	1	0.00963531	noncoding
XLOC_002686	TCONS_00005274	15	0.34058	5.92023	-1	0.0247008	noncoding
XLOC_002687	TCONS_00005276	56	0.3637	8.70941	1	0.0278711	noncoding
XLOC_002688	TCONS_00005277	36	0.3991	9.8399	-1	0.0885349	noncoding
XLOC_002689	TCONS_00005278	74	0.33465	8.6629	1	0.048442	noncoding
XLOC_002695	TCONS_00005287	57	0.35311	6.79132	1	0.0249077	noncoding
XLOC_002715	TCONS_00005320	87	0.36201	10.2059	1	0.11961	noncoding
XLOC_002759	TCONS_00005397	60	0.29857	5.76447	1	0.0344952	noncoding
XLOC_002760	TCONS_00005398	13	0.37868	9.4964	1	0.00504308	noncoding
XLOC_002761	TCONS_00005399	73	0.37759	5.42523	1	0.113691	noncoding
XLOC_002762	TCONS_00005400	33	0.30786	9.18805	-1	0.152251	noncoding
XLOC_002763	TCONS_00005401	49	0.47634	10.4249	-1	0.104066	noncoding
XLOC_002764	TCONS_00005402	85	0.37794	6.52179	1	0.14603	noncoding
XLOC_002766	TCONS_00005404	41	0.35954	7.14301	1	0.0108108	noncoding
XLOC_002768	TCONS_00005415	48	0.43815	9.81525	1	0.0538653	noncoding
XLOC_002777	TCONS_00005438	100	0.34619	9.84967	1	0.155989	noncoding
XLOC_002778	TCONS_00005439	153	0.31762	10.0847	1	0.426267	noncoding
XLOC_002779	TCONS_00005440	36	0.40063	10.0327	-1	0.0956966	noncoding
XLOC_002787	TCONS_00005459	97	0.33827	8.38812	1	0.127084	noncoding
XLOC_002842	TCONS_00005576	80	0.37281	9.29877	1	0.0973668	noncoding
XLOC_002843	TCONS_00005577	35	0.28511	5.96014	1	0.0115295	noncoding
XLOC_002844	TCONS_00005581	62	0.32205	8.55475	1	0.0270107	noncoding
XLOC_002845	TCONS_00005583	19	0.26407	6.0025	1	0.00886811	noncoding
XLOC_002846	TCONS_00005585	15	0.3331	5.19391	-1	0.0205735	noncoding
XLOC_002859	TCONS_00005628	75	0.34003	8.98114	1	0.0545362	noncoding
XLOC_002860	TCONS_00005629	12	0.34665	9.99237	1	0.00576558	noncoding
XLOC_002861	TCONS_00005630	3	0.41597	5.27496	-1	0.00928208	noncoding
XLOC_002862	TCONS_00005631	36	0.37594	9.3028	-1	0.0835583	noncoding
XLOC_002871	TCONS_00005652	44	0.25665	11.5567	1	0.0390138	noncoding
XLOC_002872	TCONS_00005653	50	0.36077	11.8819	1	0.0284465	noncoding
XLOC_002876	TCONS_00005665	120	0.4633	7.05878	-1	0.0748424	noncoding
XLOC_002878	TCONS_00005667	19	0.31549	7.93329	1	0.0039642	noncoding
XLOC_002879	TCONS_00005668	5	0.29086	8.50006	1	0.00331335	noncoding
XLOC_002903	TCONS_00005697	61	0.25198	9.51483	1	0.0352218	noncoding
XLOC_002906	TCONS_00005705	49	0.38494	10.7502	1	0.0354851	noncoding
XLOC_002913	TCONS_00005714	37	0.42547	11.4532	1	0.0331999	noncoding
XLOC_002914	TCONS_00005715	38	0.23588	3.91632	1	0.240511	noncoding
XLOC_002915	TCONS_00005716	81	0.37617	9.50348	1	0.107638	noncoding
XLOC_002916	TCONS_00005717	43	0.25459	5.04584	1	0.0545749	noncoding
XLOC_002917	TCONS_00005718	91	0.32929	6.0047	1	0.141797	noncoding
XLOC_002918	TCONS_00005719	51	0.34354	7.8139	1	0.0169821	noncoding
XLOC_002920	TCONS_00005722	21	0.38811	11.0128	1	0.0117979	noncoding
XLOC_002922	TCONS_00005724	11	0.35679	3.79462	1	0.00535054	noncoding
XLOC_002923	TCONS_00005725	24	0.38609	7.84698	1	0.00534947	noncoding
XLOC_002989	TCONS_00005858	44	0.42944	7.93439	1	0.0239059	noncoding
XLOC_002991	TCONS_00005860	30	0.34457	9.78326	1	0.0108677	noncoding
XLOC_003015	TCONS_00005924	52	0.39079	5.53864	1	0.0366812	noncoding
XLOC_003017	TCONS_00005926	97	0.3969	9.17755	1	0.260726	noncoding
XLOC_003018	TCONS_00005927	109	0.44911	6.21503	1	0.669725	coding
XLOC_003020	TCONS_00005931	58	0.32382	5.86481	1	0.0285052	noncoding
XLOC_003022	TCONS_00005950	55	0.34952	10.2648	1	0.0326821	noncoding
XLOC_003055	TCONS_00005993	22	0.39478	3.99884	1	0.0134697	noncoding
XLOC_003056	TCONS_00005994	45	0.32006	11.4816	1	0.0241715	noncoding
XLOC_003064	TCONS_00006012	74	0.35307	10.0491	1	0.0667289	noncoding
XLOC_003076	TCONS_00006040	68	0.26773	9.86798	1	0.0385376	noncoding
XLOC_003077	TCONS_00006041	3	0.30802	5.27496	1	1.3767e-05	noncoding
XLOC_003078	TCONS_00006042	60	0.37157	8.38629	1	0.0343543	noncoding
XLOC_003079	TCONS_00006043	51	0.41531	9.29865	-1	0.0699063	noncoding
XLOC_003080	TCONS_00006044	31	0.35359	4.1369	1	0.0150174	noncoding
XLOC_003081	TCONS_00006045	78	0.27517	6.78619	1	0.0591629	noncoding
XLOC_003081	TCONS_00006046	64	0.34941	9.92474	1	0.0435498	noncoding
XLOC_003082	TCONS_00006047	131	0.42484	10.0485	1	0.775849	coding
XLOC_003083	TCONS_00006048	127	0.31027	10.3956	1	0.208285	noncoding
XLOC_003090	TCONS_00006059	148	0.3644	9.54816	1	0.669194	coding
XLOC_003090	TCONS_00006060	148	0.3413	9.54816	1	0.546021	coding
XLOC_003090	TCONS_00006061	148	0.38517	9.54816	1	0.771165	coding
XLOC_003090	TCONS_00006062	148	0.38289	9.54816	1	0.761365	coding
XLOC_003093	TCONS_00006065	12	0.28593	9.51996	-1	0.188143	noncoding
XLOC_003094	TCONS_00006066	18	0.29859	10.2891	1	0.00976756	noncoding
XLOC_003095	TCONS_00006067	14	0.32775	5.27277	1	0.00323444	noncoding
XLOC_003097	TCONS_00006111	68	0.29367	10.4515	1	0.0403245	noncoding
XLOC_003104	TCONS_00006135	73	0.34416	9.13751	1	0.053117	noncoding
XLOC_003106	TCONS_00006137	49	0.3139	7.82404	1	0.0142368	noncoding
XLOC_003109	TCONS_00006140	79	0.31557	9.43182	1	0.054611	noncoding
XLOC_003110	TCONS_00006142	9	0.36266	3.79938	-1	0.00819252	noncoding
XLOC_003111	TCONS_00006143	164	0.37816	9.5025	1	0.858848	coding
XLOC_003112	TCONS_00006144	26	0.38171	5.30243	1	0.00748241	noncoding
XLOC_003113	TCONS_00006146	42	0.31463	8.39471	1	0.0114942	noncoding
XLOC_003114	TCONS_00006159	129	0.32005	10.0086	1	0.260669	noncoding
XLOC_003117	TCONS_00006167	9	0.3542	5.27496	1	1.64969e-05	noncoding
XLOC_003133	TCONS_00006221	47	0.37886	8.65753	1	0.0201609	noncoding
XLOC_003134	TCONS_00006222	23	0.37624	3.99884	1	0.0118373	noncoding
XLOC_003146	TCONS_00006255	64	0.33686	5.56354	1	0.0456982	noncoding
XLOC_003159	TCONS_00006275	106	0.35193	9.7641	1	0.205044	noncoding
XLOC_003173	TCONS_00006301	39	0.39613	11.735	1	0.02501	noncoding
XLOC_003176	TCONS_00006308	40	0.28502	5.89178	1	0.0148568	noncoding
XLOC_003302	TCONS_00006503	64	0.38301	9.84589	1	0.0586089	noncoding
XLOC_003303	TCONS_00006504	26	0.28972	3.79462	1	0.0209606	noncoding
XLOC_003304	TCONS_00006505	87	0.32072	8.67706	1	0.072158	noncoding
XLOC_003305	TCONS_00006506	55	0.41328	12.3011	1	0.044686	noncoding
XLOC_003306	TCONS_00006507	134	0.31289	9.66595	1	0.280312	noncoding
XLOC_003319	TCONS_00006530	18	0.39745	4.21881	1	0.00916341	noncoding
XLOC_003320	TCONS_00006531	0	0.36729	0	-1	3.68153e-06	noncoding
XLOC_003321	TCONS_00006533	3	0.36341	9.50006	-1	0.0881361	noncoding
XLOC_003346	TCONS_00006583	21	0.42369	8.27448	1	0.00646967	noncoding
XLOC_003347	TCONS_00006585	66	0.33075	10.622	1	0.0444443	noncoding
XLOC_003433	TCONS_00006753	71	0.30431	9.71869	1	0.0408456	noncoding
XLOC_003434	TCONS_00006754	15	0.38093	3.79938	1	0.00839588	noncoding
XLOC_003435	TCONS_00006755	62	0.31109	10.2576	1	0.0344366	noncoding
XLOC_003436	TCONS_00006758	25	0.33913	10.289	-1	0.159448	noncoding
XLOC_003441	TCONS_00006767	38	0.35584	10.9532	1	0.0199159	noncoding
XLOC_003458	TCONS_00006812	27	0.40361	8.93964	1	0.00945189	noncoding
XLOC_003459	TCONS_00006813	79	0.34159	6.68732	-1	0.0619038	noncoding
XLOC_003460	TCONS_00006814	59	0.42982	6.03937	-1	0.0251669	noncoding
XLOC_003461	TCONS_00006817	39	0.37417	9.49872	-1	0.0941392	noncoding
XLOC_003462	TCONS_00006818	110	0.35371	10.8557	1	0.216002	noncoding
XLOC_003464	TCONS_00006824	99	0.35195	9.50555	1	0.161531	noncoding
XLOC_003465	TCONS_00006825	20	0.36613	5.30267	1	0.00467209	noncoding
XLOC_003466	TCONS_00006826	62	0.34523	8.93195	1	0.0328967	noncoding
XLOC_003467	TCONS_00006827	82	0.34695	11.0419	1	0.0829594	noncoding
XLOC_003483	TCONS_00006869	29	0.42146	7.95428	1	0.00931038	noncoding
XLOC_003489	TCONS_00006877	39	0.34436	8.50702	1	0.0108989	noncoding
XLOC_003496	TCONS_00006889	53	0.29607	8.05182	1	0.0173318	noncoding
XLOC_003505	TCONS_00006905	81	0.41222	5.29242	1	0.264014	noncoding
XLOC_003506	TCONS_00006906	68	0.38996	10.0761	-1	0.123645	noncoding
XLOC_003507	TCONS_00006907	74	0.35515	9.45306	1	0.0637842	noncoding
XLOC_003508	TCONS_00006908	115	0.39382	10.0798	1	0.443066	noncoding
XLOC_003509	TCONS_00006909	118	0.37466	11.721	1	0.276424	noncoding
XLOC_003519	TCONS_00006926	78	0.32667	10.2321	1	0.0618	noncoding
XLOC_003520	TCONS_00006927	80	0.39847	6.22406	1	0.154363	noncoding
XLOC_003521	TCONS_00006928	76	0.37496	9.87762	1	0.089353	noncoding
XLOC_003522	TCONS_00006929	32	0.34982	9.38239	1	0.0104732	noncoding
XLOC_003550	TCONS_00006971	44	0.39337	4.94269	1	0.0306019	noncoding
XLOC_003579	TCONS_00007031	29	0.43778	9.10223	1	0.0154341	noncoding
XLOC_003580	TCONS_00007032	37	0.44508	6.8067	1	0.0163251	noncoding
XLOC_003581	TCONS_00007039	76	0.35206	10.6738	1	0.0730537	noncoding
XLOC_003608	TCONS_00007090	55	0.33164	10.8798	1	0.0321451	noncoding
XLOC_003609	TCONS_00007091	35	0.30638	6.5108	1	0.00807129	noncoding
XLOC_003610	TCONS_00007092	57	0.38794	11.7184	1	0.0458574	noncoding
XLOC_003611	TCONS_00007093	34	0.30307	9.30231	1	0.011016	noncoding
XLOC_003633	TCONS_00007167	135	0.3488	10.2549	1	0.421397	noncoding
XLOC_003634	TCONS_00007168	18	0.43687	4.55658	-1	0.0134352	noncoding
XLOC_003639	TCONS_00007205	30	0.47459	12.1271	1	0.0560652	noncoding
XLOC_003640	TCONS_00007206	29	0.42402	12.4828	1	0.0169063	noncoding
XLOC_003642	TCONS_00007208	115	0.33002	9.67169	1	0.207066	noncoding
XLOC_003668	TCONS_00007245	37	0.31809	9.8399	1	0.0140776	noncoding
XLOC_003675	TCONS_00007259	59	0.39416	9.18512	-1	0.0800721	noncoding
XLOC_003680	TCONS_00007279	75	0.38006	11.1942	1	0.090404	noncoding
XLOC_003681	TCONS_00007280	40	0.34366	10.7366	1	0.0200457	noncoding
XLOC_003687	TCONS_00007325	28	0.43421	12.0165	1	0.0229663	noncoding
XLOC_003700	TCONS_00007368	140	0.29088	9.42389	1	0.255741	noncoding
XLOC_003701	TCONS_00007369	101	0.4076	5.73724	1	0.490974	noncoding
XLOC_003701	TCONS_00007370	101	0.31852	5.73724	1	0.227692	noncoding
XLOC_003771	TCONS_00007479	73	0.33281	6.88068	1	0.0480525	noncoding
XLOC_003784	TCONS_00007498	74	0.30729	10.2073	1	0.0481796	noncoding
XLOC_003851	TCONS_00007636	49	0.31494	9.18011	1	0.0179458	noncoding
XLOC_003867	TCONS_00007705	127	0.34103	10.0814	1	0.322504	noncoding
XLOC_003872	TCONS_00007728	79	0.34393	5.7569	1	0.0974329	noncoding
XLOC_003873	TCONS_00007729	66	0.37116	9.63165	1	0.0548273	noncoding
XLOC_003893	TCONS_00007766	81	0.38199	8.83624	1	0.108729	noncoding
XLOC_003902	TCONS_00007792	55	0.37127	5.17987	-1	0.023201	noncoding
XLOC_003903	TCONS_00007793	38	0.33009	6.5235	1	0.00874446	noncoding
XLOC_003904	TCONS_00007794	76	0.31518	10.3207	1	0.0539268	noncoding
XLOC_003922	TCONS_00007814	29	0.34626	7.99884	1	0.00612208	noncoding
XLOC_003923	TCONS_00007816	51	0.33863	7.96088	1	0.0168139	noncoding
XLOC_003924	TCONS_00007817	64	0.35946	9.16107	1	0.0417809	noncoding
XLOC_003925	TCONS_00007818	47	0.35079	8.44696	1	0.0159879	noncoding
XLOC_003929	TCONS_00007825	61	0.30404	9.0025	-1	0.154167	noncoding
XLOC_003939	TCONS_00007850	20	0.43362	11.0002	1	0.0167947	noncoding
XLOC_003940	TCONS_00007851	44	0.37784	7.85675	-1	0.0453655	noncoding
XLOC_003941	TCONS_00007852	80	0.37179	4.73492	-1	0.0310639	noncoding
XLOC_003969	TCONS_00007905	29	0.44934	6.81012	1	0.0100564	noncoding
XLOC_003971	TCONS_00007913	47	0.42321	9.45477	1	0.0380342	noncoding
XLOC_003972	TCONS_00007914	61	0.36828	7.76617	1	0.0332199	noncoding
XLOC_003973	TCONS_00007917	46	0.41892	8.68988	-1	0.0489197	noncoding
XLOC_003974	TCONS_00007918	86	0.36604	8.8808	1	0.112354	noncoding
XLOC_003975	TCONS_00007919	37	0.34625	9.42938	1	0.0129683	noncoding
XLOC_003976	TCONS_00007923	55	0.38993	10.0444	1	0.043775	noncoding
XLOC_003977	TCONS_00007925	32	0.30406	4.99701	1	0.0114306	noncoding
XLOC_004014	TCONS_00007984	42	0.43758	10.2664	1	0.0444553	noncoding
XLOC_004015	TCONS_00007985	57	0.42735	6.87982	-1	0.027816	noncoding
XLOC_004016	TCONS_00007986	90	0.28334	6.37201	1	0.106112	noncoding
XLOC_004019	TCONS_00007994	49	0.35654	9.41632	1	0.0225036	noncoding
XLOC_004020	TCONS_00007998	52	0.37555	8.10602	1	0.0229636	noncoding
XLOC_004021	TCONS_00008001	56	0.35736	9.73712	1	0.0325712	noncoding
XLOC_004022	TCONS_00008003	74	0.3413	9.8476	1	0.0587253	noncoding
XLOC_004024	TCONS_00008005	60	0.39774	10.6251	1	0.0632872	noncoding
XLOC_004025	TCONS_00008006	79	0.30432	10.5999	1	0.0562225	noncoding
XLOC_004041	TCONS_00008029	64	0.36506	8.85846	1	0.0418563	noncoding
XLOC_004042	TCONS_00008030	72	0.28498	10.1243	1	0.0425355	noncoding
XLOC_004043	TCONS_00008040	40	0.42642	9.78204	1	0.0303409	noncoding
XLOC_004047	TCONS_00008045	41	0.31717	10.3705	1	0.0185971	noncoding
XLOC_004058	TCONS_00008072	93	0.30519	8.47382	1	0.0795789	noncoding
XLOC_004069	TCONS_00008100	43	0.39933	10.2845	1	0.0292974	noncoding
XLOC_004070	TCONS_00008101	76	0.2895	10.3575	1	0.0486325	noncoding
XLOC_004071	TCONS_00008102	43	0.39374	4.91119	1	0.0293417	noncoding
XLOC_004072	TCONS_00008103	60	0.3215	9.21124	1	0.0277024	noncoding
XLOC_004073	TCONS_00008105	145	0.37341	9.54828	1	0.68909	coding
XLOC_004074	TCONS_00008106	58	0.43465	10.1451	1	0.0899606	noncoding
XLOC_004075	TCONS_00008107	23	0.37173	5.58746	-1	0.0162509	noncoding
XLOC_004076	TCONS_00008108	95	0.43122	5.05499	1	0.563721	coding
XLOC_004077	TCONS_00008110	56	0.4015	6.81366	-1	0.0293763	noncoding
XLOC_004078	TCONS_00008111	160	0.41202	9.72784	1	0.920304	coding
XLOC_004079	TCONS_00008112	46	0.3935	11.0804	1	0.0343632	noncoding
XLOC_004080	TCONS_00008113	113	0.35567	11.5876	1	0.198153	noncoding
XLOC_004081	TCONS_00008114	78	0.40936	9.20099	1	0.138139	noncoding
XLOC_004095	TCONS_00008167	20	0.40783	10.9033	1	0.0125884	noncoding
XLOC_004103	TCONS_00008179	7	0.45173	6.49139	1	1.83577e-05	noncoding
XLOC_004109	TCONS_00008191	24	0.39979	8.51874	1	0.00687306	noncoding
XLOC_004110	TCONS_00008194	42	0.40255	7.73956	1	0.016158	noncoding
XLOC_004117	TCONS_00008210	19	0.43942	5.75275	1	0.00593531	noncoding
XLOC_004118	TCONS_00008211	48	0.39378	8.97882	1	0.0258988	noncoding
XLOC_004119	TCONS_00008212	88	0.34691	8.8598	1	0.0980256	noncoding
XLOC_004120	TCONS_00008213	44	0.37488	10.2809	1	0.0249977	noncoding
XLOC_004125	TCONS_00008221	98	0.3272	9.74542	1	0.11699	noncoding
XLOC_004194	TCONS_00008329	117	0.42065	10.4129	1	0.59854	coding
XLOC_004195	TCONS_00008332	70	0.33414	9.45428	1	0.0453701	noncoding
XLOC_004262	TCONS_00008457	60	0.34346	10.0394	1	0.0365224	noncoding
XLOC_004330	TCONS_00008565	100	0.30159	9.0235	1	0.0967955	noncoding
XLOC_004331	TCONS_00008566	104	0.32971	9.81293	1	0.146004	noncoding
XLOC_004348	TCONS_00008603	79	0.25866	9.60077	1	0.0504601	noncoding
XLOC_004349	TCONS_00008604	175	0.27006	8.6767	1	0.483329	noncoding
XLOC_004350	TCONS_00008606	96	0.28035	5.73871	1	0.184749	noncoding
XLOC_004351	TCONS_00008609	117	0.32746	8.82587	1	0.2243	noncoding
XLOC_004367	TCONS_00008710	37	0.40178	5.75226	1	0.0148091	noncoding
XLOC_004396	TCONS_00008780	83	0.4557	10.2059	1	0.358282	noncoding
XLOC_004399	TCONS_00008784	31	0.33567	10.8155	1	0.0148732	noncoding
XLOC_004426	TCONS_00008886	54	0.46041	10.2829	1	0.117645	noncoding
XLOC_004427	TCONS_00008887	107	0.28982	6.49396	1	0.190832	noncoding
XLOC_004428	TCONS_00008890	59	0.27398	6.68024	1	0.0295437	noncoding
XLOC_004429	TCONS_00008891	34	0.41795	9.78217	1	0.0202906	noncoding
XLOC_004430	TCONS_00008892	65	0.32294	9.34271	1	0.0343735	noncoding
XLOC_004431	TCONS_00008893	73	0.33738	10.0681	-1	0.160336	noncoding
XLOC_004432	TCONS_00008894	55	0.28334	11.4196	1	0.0339621	noncoding
XLOC_004490	TCONS_00009031	62	0.42026	4.95001	-1	0.0256828	noncoding
XLOC_004491	TCONS_00009036	20	0.43396	9.98431	1	0.0127134	noncoding
XLOC_004492	TCONS_00009037	56	0.33567	8.13922	1	0.0212364	noncoding
XLOC_004493	TCONS_00009038	35	0.28222	9.36957	1	0.012983	noncoding
XLOC_004494	TCONS_00009039	95	0.38572	9.50275	1	0.212409	noncoding
XLOC_004608	TCONS_00009252	10	0.411	9.50006	1	0.00507116	noncoding
XLOC_004609	TCONS_00009253	3	0.36082	5.27496	1	8.2262e-06	noncoding
XLOC_004610	TCONS_00009254	14	0.35038	6.68805	1	1.8283e-05	noncoding
XLOC_004611	TCONS_00009255	0	0.41225	0	-1	0.0081303	noncoding
XLOC_004612	TCONS_00009256	103	0.33683	11.3566	1	0.129731	noncoding
XLOC_004614	TCONS_00009282	122	0.28423	9.99542	1	0.145581	noncoding
XLOC_004620	TCONS_00009300	88	0.30777	8.9151	1	0.0679789	noncoding
XLOC_004622	TCONS_00009302	66	0.32202	10.3061	1	0.0410749	noncoding
XLOC_004623	TCONS_00009304	88	0.34314	10.369	1	0.100412	noncoding
XLOC_004675	TCONS_00009421	43	0.32685	9.41559	1	0.0155741	noncoding
XLOC_004680	TCONS_00009430	41	0.3809	9.05035	1	0.0167594	noncoding
XLOC_004684	TCONS_00009437	77	0.42789	9.40887	1	0.173544	noncoding
XLOC_004685	TCONS_00009438	36	0.36778	9.93329	1	0.0157329	noncoding
XLOC_004686	TCONS_00009443	116	0.32433	9.15643	-1	0.155799	noncoding
XLOC_004687	TCONS_00009444	122	0.323	10.0778	1	0.223923	noncoding
XLOC_004688	TCONS_00009445	95	0.33289	8.96039	1	0.110556	noncoding
XLOC_004774	TCONS_00009560	128	0.28266	8.03705	1	0.223532	noncoding
XLOC_004775	TCONS_00009561	133	0.28683	9.25641	1	0.211901	noncoding
XLOC_004795	TCONS_00009596	57	0.35029	10.2889	1	0.0355059	noncoding
XLOC_004816	TCONS_00009666	109	0.34756	9.43329	1	0.215924	noncoding
XLOC_004817	TCONS_00009667	5	0.37068	5.27496	-1	0.0114806	noncoding
XLOC_004820	TCONS_00009671	104	0.31677	11.7156	1	0.097301	noncoding
XLOC_004821	TCONS_00009672	72	0.28474	9.94891	1	0.0415217	noncoding
XLOC_004857	TCONS_00009743	118	0.37915	8.95917	1	0.425573	noncoding
XLOC_004858	TCONS_00009744	25	0.35293	8.80414	1	0.0064096	noncoding
XLOC_004902	TCONS_00009837	119	0.30981	9.99506	1	0.176846	noncoding
XLOC_004903	TCONS_00009838	25	0.4783	9.69781	1	0.0286522	noncoding
XLOC_004904	TCONS_00009840	38	0.44379	11.468	-1	0.14518	noncoding
XLOC_004905	TCONS_00009841	100	0.33327	10.5826	1	0.130145	noncoding
XLOC_004906	TCONS_00009842	146	0.29367	9.96075	1	0.277823	noncoding
XLOC_004907	TCONS_00009843	96	0.29178	10.0539	1	0.0806857	noncoding
XLOC_004985	TCONS_00009971	100	0.33856	9.74078	1	0.142365	noncoding
XLOC_004986	TCONS_00009972	113	0.3176	9.83466	1	0.166049	noncoding
XLOC_004987	TCONS_00009973	55	0.31909	5.79144	1	0.0250111	noncoding
XLOC_004988	TCONS_00009976	24	0.36207	4.78046	1	0.00727959	noncoding
XLOC_005027	TCONS_00010051	4	0.41646	5.27496	1	1.67655e-05	noncoding
XLOC_005028	TCONS_00010052	93	0.34527	10.0375	1	0.121598	noncoding
XLOC_005040	TCONS_00010066	18	0.42167	5.75031	1	0.00509845	noncoding
XLOC_005041	TCONS_00010067	84	0.27661	6.15778	1	0.0961256	noncoding
XLOC_005042	TCONS_00010068	90	0.36705	9.38263	1	0.137901	noncoding
XLOC_005163	TCONS_00010242	34	0.36827	10.2978	1	0.015949	noncoding
XLOC_005229	TCONS_00010345	92	0.43254	4.96722	1	0.531183	coding
XLOC_005231	TCONS_00010346	105	0.38899	9.45184	1	0.316106	noncoding
XLOC_005232	TCONS_00010348	29	0.44099	11.2637	1	0.029335	noncoding
XLOC_005233	TCONS_00010349	39	0.3193	5.95941	1	0.010423	noncoding
XLOC_005234	TCONS_00010350	22	0.32245	9.3692	1	0.0069372	noncoding
XLOC_005237	TCONS_00010359	30	0.32467	9.89777	1	0.0111898	noncoding
XLOC_005238	TCONS_00010360	49	0.43537	8.50385	1	0.0380753	noncoding
XLOC_005239	TCONS_00010361	27	0.46082	8.51532	-1	0.0306851	noncoding
XLOC_005244	TCONS_00010390	115	0.28982	9.40021	1	0.134285	noncoding
XLOC_005245	TCONS_00010391	22	0.32286	10.8344	1	0.0115111	noncoding
XLOC_005246	TCONS_00010392	18	0.43049	8.34418	1	0.00588108	noncoding
XLOC_005247	TCONS_00010393	23	0.40438	9.10187	-1	0.0532546	noncoding
XLOC_005248	TCONS_00010394	59	0.34699	11.4532	-1	0.181673	noncoding
XLOC_005251	TCONS_00010430	43	0.36754	9.45538	1	0.0187228	noncoding
XLOC_005274	TCONS_00010468	41	0.41758	8.68378	1	0.021064	noncoding
XLOC_005275	TCONS_00010469	43	0.30289	9.22321	1	0.0146602	noncoding
XLOC_005288	TCONS_00010503	28	0.42552	8.34418	1	0.0100196	noncoding
XLOC_005299	TCONS_00010537	71	0.3775	10.0163	1	0.0758703	noncoding
XLOC_005300	TCONS_00010538	18	0.43142	4.20709	1	0.012178	noncoding
XLOC_005382	TCONS_00010653	94	0.31204	5.55194	1	0.179417	noncoding
XLOC_005383	TCONS_00010655	74	0.28576	9.50909	1	0.0414386	noncoding
XLOC_005385	TCONS_00010660	41	0.32723	9.21393	1	0.0136442	noncoding
XLOC_005414	TCONS_00010716	76	0.33942	9.92108	1	0.0625983	noncoding
XLOC_005415	TCONS_00010722	110	0.29115	9.09869	1	0.120343	noncoding
XLOC_005417	TCONS_00010724	112	0.29115	9.04498	1	0.128055	noncoding
XLOC_005420	TCONS_00010727	112	0.2895	9.0545	1	0.126254	noncoding
XLOC_005430	TCONS_00010747	56	0.34854	10.0724	1	0.0326516	noncoding
XLOC_005431	TCONS_00010748	119	0.29367	10.1568	1	0.146009	noncoding
XLOC_005482	TCONS_00010826	25	0.43124	6.48871	-1	0.0156561	noncoding
XLOC_005484	TCONS_00010828	26	0.35792	4.64935	1	0.00856861	noncoding
XLOC_005485	TCONS_00010829	60	0.3482	9.42926	1	0.0338208	noncoding
XLOC_005486	TCONS_00010830	65	0.37051	8.685	1	0.0450148	noncoding
XLOC_005496	TCONS_00010855	25	0.3195	10.2774	1	0.0108164	noncoding
XLOC_005525	TCONS_00010905	54	0.35729	9.34296	1	0.0275757	noncoding
XLOC_005531	TCONS_00010911	50	0.3332	7.71381	1	0.0153575	noncoding
XLOC_005532	TCONS_00010912	28	0.38244	6.4975	1	0.00618995	noncoding
XLOC_005533	TCONS_00010913	106	0.33148	9.77875	1	0.159019	noncoding
XLOC_005534	TCONS_00010914	27	0.36695	9.82208	1	0.0102937	noncoding
XLOC_005535	TCONS_00010915	30	0.39554	11.8393	1	0.0172289	noncoding
XLOC_005536	TCONS_00010921	107	0.34452	9.39594	1	0.194555	noncoding
XLOC_005587	TCONS_00011039	53	0.31105	9.2132	-1	0.152461	noncoding
XLOC_005658	TCONS_00011167	56	0.3697	11.2957	-1	0.173825	noncoding
XLOC_005659	TCONS_00011168	0	0.3598	0	-1	2.22309e-06	noncoding
XLOC_005661	TCONS_00011175	48	0.40102	9.1507	1	0.0289401	noncoding
XLOC_005662	TCONS_00011176	14	0.27538	6.70245	-1	0.107922	noncoding
XLOC_005663	TCONS_00011177	93	0.44169	11.7794	1	0.353068	noncoding
XLOC_005679	TCONS_00011215	26	0.38591	10.9162	1	0.0141432	noncoding
XLOC_005680	TCONS_00011217	81	0.37322	10.3027	-1	0.149514	noncoding
XLOC_005709	TCONS_00011256	101	0.33898	10.1476	1	0.146918	noncoding
XLOC_005711	TCONS_00011260	50	0.34779	9.05695	1	0.0204941	noncoding
XLOC_005712	TCONS_00011261	104	0.43246	9.35907	1	0.5	coding
XLOC_005807	TCONS_00011435	39	0.43407	7.87799	1	0.0184638	noncoding
XLOC_005808	TCONS_00011436	102	0.35493	9.1557	1	0.186314	noncoding
XLOC_005809	TCONS_00011437	60	0.36153	10.421	1	0.0438645	noncoding
XLOC_005827	TCONS_00011473	52	0.39991	7.78168	-1	0.0394113	noncoding
XLOC_005828	TCONS_00011474	81	0.33775	10.1569	1	0.0747797	noncoding
XLOC_005829	TCONS_00011475	108	0.28642	9.57306	1	0.107255	noncoding
XLOC_005830	TCONS_00011477	59	0.33887	9.62616	1	0.0317069	noncoding
XLOC_005831	TCONS_00011479	88	0.30387	9.94379	1	0.0697044	noncoding
XLOC_005832	TCONS_00011480	34	0.44517	10.5771	1	0.0362476	noncoding
XLOC_005833	TCONS_00011481	30	0.39193	11.0001	1	0.0174806	noncoding
XLOC_005834	TCONS_00011482	32	0.40271	10.9467	1	0.0205757	noncoding
XLOC_005835	TCONS_00011483	63	0.35784	4.50714	1	0.0846638	noncoding
XLOC_005836	TCONS_00011484	106	0.26083	9.32672	1	0.0934385	noncoding
XLOC_005846	TCONS_00011519	21	0.41633	10.0644	1	0.0114131	noncoding
XLOC_005847	TCONS_00011520	62	0.40077	9.4931	1	0.06153	noncoding
XLOC_005848	TCONS_00011521	54	0.403	11.398	-1	0.163525	noncoding
XLOC_005866	TCONS_00011556	27	0.3935	9.49884	1	0.010593	noncoding
XLOC_005867	TCONS_00011557	40	0.41067	9.39606	1	0.0227209	noncoding
XLOC_005882	TCONS_00011572	14	0.37896	5.58295	1	0.00316061	noncoding
XLOC_005883	TCONS_00011573	27	0.41344	3.67279	1	0.0292765	noncoding
XLOC_005884	TCONS_00011574	45	0.41739	10.4536	1	0.0404193	noncoding
XLOC_005885	TCONS_00011575	38	0.36809	10.8867	1	0.0207723	noncoding
XLOC_005886	TCONS_00011576	23	0.42621	9.78522	1	0.012655	noncoding
XLOC_005887	TCONS_00011577	17	0.39397	5.58746	1	0.00418692	noncoding
XLOC_005888	TCONS_00011578	89	0.44811	11.5136	1	0.373115	noncoding
XLOC_005889	TCONS_00011579	0	0.3272	0	-1	5.46972e-07	noncoding
XLOC_005890	TCONS_00011580	80	0.28191	9.25494	1	0.0478655	noncoding
XLOC_005891	TCONS_00011581	83	0.32681	9.94183	1	0.071493	noncoding
XLOC_005892	TCONS_00011583	42	0.28922	10.6668	1	0.0220424	noncoding
XLOC_005893	TCONS_00011584	3	0.34669	5.27472	-1	0.0148052	noncoding
XLOC_005894	TCONS_00011585	57	0.30411	9.29999	1	0.0240598	noncoding
XLOC_005910	TCONS_00011638	53	0.40046	10.0622	1	0.044822	noncoding
XLOC_005911	TCONS_00011639	32	0.3037	8.63287	1	0.00840571	noncoding
XLOC_005912	TCONS_00011640	18	0.30812	7.97601	1	0.00399958	noncoding
XLOC_005913	TCONS_00011641	48	0.34514	9.77631	1	0.0221064	noncoding
XLOC_005914	TCONS_00011642	53	0.27881	9.67633	1	0.0240253	noncoding
XLOC_005932	TCONS_00011689	100	0.27665	7.73553	1	0.0984475	noncoding
XLOC_005933	TCONS_00011691	19	0.41055	4.52972	1	0.00904425	noncoding
XLOC_005934	TCONS_00011692	41	0.32823	7.64325	1	0.00992571	noncoding
XLOC_005935	TCONS_00011693	50	0.30914	9.22235	1	0.0186646	noncoding
XLOC_005936	TCONS_00011694	47	0.32152	11.5816	1	0.0253505	noncoding
XLOC_005937	TCONS_00011696	60	0.42617	9.94366	1	0.0841617	noncoding
XLOC_006031	TCONS_00011892	13	0.40393	9.00677	1	0.00464629	noncoding
XLOC_006042	TCONS_00011908	29	0.37386	10.45	1	0.013804	noncoding
XLOC_006043	TCONS_00011909	89	0.34039	7.60638	1	0.0974249	noncoding
XLOC_006044	TCONS_00011910	29	0.38649	11.0688	1	0.0163248	noncoding
XLOC_006047	TCONS_00011913	32	0.31997	12.3074	1	0.0158242	noncoding
XLOC_006050	TCONS_00011916	59	0.3193	8.66193	1	0.0240309	noncoding
XLOC_006051	TCONS_00011917	37	0.36119	5.06012	1	0.0140236	noncoding
XLOC_006052	TCONS_00011918	61	0.37999	9.77704	1	0.0493337	noncoding
XLOC_006056	TCONS_00011922	105	0.3372	7.83124	1	0.179402	noncoding
XLOC_006057	TCONS_00011923	64	0.37798	9.05707	1	0.0489374	noncoding
XLOC_006058	TCONS_00011924	32	0.29326	4.42792	-1	0.0379	noncoding
XLOC_006059	TCONS_00011925	12	0.4258	11.166	-1	0.117628	noncoding
XLOC_006060	TCONS_00011926	41	0.36171	7.86859	-1	0.0532768	noncoding
XLOC_006061	TCONS_00011927	57	0.30846	9.42853	1	0.0248831	noncoding
XLOC_006062	TCONS_00011928	64	0.39086	9.30035	1	0.0583954	noncoding
XLOC_006063	TCONS_00011929	39	0.33068	8.73712	-1	0.108432	noncoding
XLOC_006064	TCONS_00011930	36	0.40788	9.69562	1	0.0197235	noncoding
XLOC_006067	TCONS_00011933	57	0.30564	9.58649	-1	0.167806	noncoding
XLOC_006068	TCONS_00011934	16	0.39786	9.30365	1	0.00587373	noncoding
XLOC_006069	TCONS_00011935	54	0.33722	12.0125	-1	0.174515	noncoding
XLOC_006070	TCONS_00011936	77	0.299	9.94183	1	0.0492522	noncoding
XLOC_006072	TCONS_00011938	52	0.32796	7.86591	1	0.0167233	noncoding
XLOC_006073	TCONS_00011939	52	0.27326	10.0163	1	0.0262104	noncoding
XLOC_006074	TCONS_00011940	9	0.33878	8.50006	1	0.00279725	noncoding
XLOC_006087	TCONS_00011958	82	0.34159	6.9494	1	0.0783174	noncoding
XLOC_006087	TCONS_00011959	93	0.32826	10.4213	1	0.100811	noncoding
XLOC_006223	TCONS_00012116	65	0.31964	9.68195	1	0.0357594	noncoding
XLOC_006223	TCONS_00012117	50	0.35942	4.76495	1	0.0348795	noncoding
XLOC_006223	TCONS_00012118	65	0.37729	9.68195	1	0.0562787	noncoding
XLOC_006223	TCONS_00012119	50	0.41232	4.76495	1	0.0598354	noncoding
XLOC_006224	TCONS_00012120	72	0.278	9.48273	1	0.0390887	noncoding
XLOC_006224	TCONS_00012121	56	0.35014	5.53839	-1	0.0308562	noncoding
XLOC_006224	TCONS_00012122	46	0.32398	5.36261	-1	0.0367279	noncoding
XLOC_006224	TCONS_00012123	68	0.33366	10.1773	1	0.0463919	noncoding
XLOC_006253	TCONS_00012162	76	0.29367	9.15619	1	0.0430339	noncoding
XLOC_006268	TCONS_00012193	91	0.32799	9.63898	1	0.0931205	noncoding
XLOC_006275	TCONS_00012200	157	0.36172	9.23041	1	0.756171	coding
XLOC_006282	TCONS_00012209	88	0.29676	5.56244	1	0.137128	noncoding
XLOC_006282	TCONS_00012210	88	0.26766	5.56244	1	0.170696	noncoding
XLOC_006289	TCONS_00012217	61	0.37472	8.83844	1	0.0397255	noncoding
XLOC_006289	TCONS_00012218	61	0.37553	8.83844	1	0.040033	noncoding
XLOC_006289	TCONS_00012219	39	0.39896	7.96234	1	0.0136514	noncoding
XLOC_006311	TCONS_00012244	58	0.33567	10.9595	-1	0.18046	noncoding
XLOC_006312	TCONS_00012245	58	0.41241	10.9283	1	0.0703164	noncoding
XLOC_006313	TCONS_00012246	44	0.34991	4.68195	1	0.0238515	noncoding
XLOC_006314	TCONS_00012247	13	0.3462	9.50006	1	0.00491004	noncoding
XLOC_006315	TCONS_00012248	94	0.31204	7.64703	1	0.0932638	noncoding
XLOC_006323	TCONS_00012257	106	0.32402	8.81769	1	0.149033	noncoding
XLOC_006352	TCONS_00012293	0	0.30478	0	-1	4.85676e-07	noncoding
XLOC_006353	TCONS_00012294	38	0.32462	10.0923	1	0.0156938	noncoding
XLOC_006354	TCONS_00012295	20	0.33446	9.50006	1	0.00660459	noncoding
XLOC_006355	TCONS_00012296	44	0.3759	10.5433	1	0.0263441	noncoding
XLOC_006356	TCONS_00012297	44	0.36447	9.74774	1	0.0207028	noncoding
XLOC_006357	TCONS_00012298	76	0.35947	9.20013	1	0.0702701	noncoding
XLOC_006359	TCONS_00012300	139	0.37959	10.0783	1	0.635471	coding
XLOC_006359	TCONS_00012301	139	0.29343	10.0783	1	0.233754	noncoding
XLOC_006359	TCONS_00012302	139	0.36573	10.0783	1	0.56204	coding
XLOC_006359	TCONS_00012303	139	0.35909	10.0783	1	0.525609	coding
XLOC_006359	TCONS_00012304	139	0.30235	10.0783	1	0.261025	noncoding
XLOC_006363	TCONS_00012309	236	0.37617	9.75409	1	0.992903	coding
XLOC_006364	TCONS_00012310	103	0.30843	10.5831	1	0.10912	noncoding
XLOC_006365	TCONS_00012311	45	0.32131	10.4285	1	0.0214291	noncoding
XLOC_006403	TCONS_00012374	68	0.35564	8.73724	1	0.0452373	noncoding
XLOC_006404	TCONS_00012377	52	0.42146	6.88324	1	0.0342272	noncoding
XLOC_006405	TCONS_00012378	37	0.32413	9.38239	1	0.0122501	noncoding
XLOC_006405	TCONS_00012379	67	0.31027	9.83392	1	0.0375133	noncoding
XLOC_006414	TCONS_00012401	37	0.29611	10.4639	1	0.0177843	noncoding
XLOC_006415	TCONS_00012402	46	0.39366	7.66876	1	0.0185902	noncoding
XLOC_006416	TCONS_00012403	22	0.41804	4.64935	1	0.0108886	noncoding
XLOC_006417	TCONS_00012404	33	0.39324	10.2182	1	0.0174092	noncoding
XLOC_006418	TCONS_00012405	48	0.38549	10.2889	1	0.0322279	noncoding
XLOC_006419	TCONS_00012406	52	0.39406	11.3036	1	0.0434751	noncoding
XLOC_006420	TCONS_00012407	74	0.3833	9.39471	1	0.0856692	noncoding
XLOC_006421	TCONS_00012408	26	0.41021	9.86493	1	0.012948	noncoding
XLOC_006422	TCONS_00012409	50	0.2941	9.36957	1	0.0194657	noncoding
XLOC_006436	TCONS_00012441	60	0.31204	8.63507	1	0.0243028	noncoding
XLOC_006437	TCONS_00012442	103	0.40135	7.7796	1	0.347705	noncoding
XLOC_006438	TCONS_00012443	79	0.3238	12.1075	1	0.0494945	noncoding
XLOC_006439	TCONS_00012444	86	0.31596	9.09589	1	0.0680446	noncoding
XLOC_006441	TCONS_00012446	64	0.28919	10.3963	1	0.0360855	noncoding
XLOC_006442	TCONS_00012447	16	0.32324	5.19403	1	0.00380201	noncoding
XLOC_006443	TCONS_00012448	38	0.32122	8.01764	1	0.00906295	noncoding
XLOC_006445	TCONS_00012450	30	0.3684	10.4612	1	0.0141015	noncoding
XLOC_006454	TCONS_00012466	25	0.31119	8.88751	1	0.00676936	noncoding
XLOC_006455	TCONS_00012467	68	0.32719	10.244	1	0.044809	noncoding
XLOC_006457	TCONS_00012470	35	0.45005	4.94452	1	0.0249151	noncoding
XLOC_006458	TCONS_00012471	23	0.33729	4.57111	1	0.00702097	noncoding
XLOC_006459	TCONS_00012472	24	0.39765	5.0401	1	0.00845189	noncoding
XLOC_006465	TCONS_00012483	30	0.41423	9.52264	1	0.0146818	noncoding
XLOC_006466	TCONS_00012484	19	0.36415	10.0524	1	0.00785257	noncoding
XLOC_006488	TCONS_00012527	98	0.32954	10.2054	1	0.119781	noncoding
XLOC_006489	TCONS_00012528	13	0.37211	9.30353	1	0.00459385	noncoding
XLOC_006490	TCONS_00012529	76	0.4071	9.49738	1	0.127098	noncoding
XLOC_006491	TCONS_00012530	108	0.3631	11.3382	1	0.206477	noncoding
XLOC_006522	TCONS_00012568	49	0.29745	10.2022	1	0.0230363	noncoding
XLOC_006523	TCONS_00012569	39	0.39935	11.4516	-1	0.158996	noncoding
XLOC_006524	TCONS_00012570	66	0.36024	9.90021	1	0.0514188	noncoding
XLOC_006525	TCONS_00012571	39	0.36428	4.42731	1	0.0224841	noncoding
XLOC_006526	TCONS_00012573	54	0.36241	10.9532	-1	0.168204	noncoding
XLOC_006527	TCONS_00012574	4	0.36475	5.27472	1	9.47631e-06	noncoding
XLOC_006528	TCONS_00012575	23	0.43081	3.91632	1	0.0212266	noncoding
XLOC_006529	TCONS_00012576	53	0.3328	7.81586	1	0.0177496	noncoding
XLOC_006530	TCONS_00012577	79	0.24076	10.0447	1	0.0625747	noncoding
XLOC_006549	TCONS_00012629	77	0.34571	6.20538	1	0.0762375	noncoding
XLOC_006551	TCONS_00012635	71	0.33985	9.86237	1	0.0520443	noncoding
XLOC_006551	TCONS_00012636	71	0.35788	9.86237	1	0.0610474	noncoding
XLOC_006565	TCONS_00012651	63	0.32878	5.53864	1	0.0423309	noncoding
XLOC_006565	TCONS_00012652	63	0.33007	5.53864	1	0.0425103	noncoding
XLOC_006565	TCONS_00012653	98	0.30419	8.7912	1	0.093072	noncoding
XLOC_006565	TCONS_00012654	207	0.37649	9.52936	1	0.976562	coding
XLOC_006567	TCONS_00012676	79	0.36493	11.4626	1	0.0835571	noncoding
XLOC_006568	TCONS_00012677	87	0.35889	11.8321	-1	0.175695	noncoding
XLOC_006570	TCONS_00012679	92	0.35853	9.78046	1	0.136502	noncoding
XLOC_006571	TCONS_00012680	79	0.30725	5.58624	1	0.0891927	noncoding
XLOC_006583	TCONS_00012692	102	0.3238	10.4484	1	0.125401	noncoding
XLOC_006584	TCONS_00012693	52	0.3238	9.10468	1	0.0201777	noncoding
XLOC_006590	TCONS_00012714	116	0.29116	8.45148	1	0.154006	noncoding
XLOC_006591	TCONS_00012715	51	0.38235	12.2302	1	0.0292036	noncoding
XLOC_006599	TCONS_00012740	32	0.424	8.84149	-1	0.0442578	noncoding
XLOC_006600	TCONS_00012741	25	0.36241	4.21881	1	0.0104527	noncoding
XLOC_006601	TCONS_00012742	14	0.41023	8.51874	-1	0.0340591	noncoding
XLOC_006602	TCONS_00012745	46	0.41273	8.01788	1	0.0230568	noncoding
XLOC_006663	TCONS_00012898	25	0.28133	9.41815	1	0.00990037	noncoding
XLOC_006664	TCONS_00012899	68	0.37899	11.5488	1	0.0650423	noncoding
XLOC_006676	TCONS_00012914	19	0.324	10.8599	1	0.0105278	noncoding
XLOC_006681	TCONS_00012921	26	0.40151	4.20709	1	0.0163235	noncoding
XLOC_006707	TCONS_00013012	67	0.33713	9.6911	1	0.0429201	noncoding
XLOC_006727	TCONS_00013051	50	0.42528	9.94	1	0.0512895	noncoding
XLOC_006733	TCONS_00013080	44	0.35007	8.65656	-1	0.0867056	noncoding
XLOC_006734	TCONS_00013081	25	0.39605	7.97748	1	0.00616098	noncoding
XLOC_006735	TCONS_00013082	29	0.33549	7.815	1	0.00583148	noncoding
XLOC_006736	TCONS_00013083	25	0.39927	12.0085	1	0.0139911	noncoding
XLOC_006737	TCONS_00013084	103	0.36525	10.6569	1	0.20887	noncoding
XLOC_006738	TCONS_00013085	109	0.30981	9.7558	1	0.135786	noncoding
XLOC_006739	TCONS_00013086	38	0.42681	7.82318	1	0.016127	noncoding
XLOC_006768	TCONS_00013128	104	0.40108	11.6697	1	0.275943	noncoding
XLOC_006769	TCONS_00013129	112	0.3918	9.58771	1	0.405054	noncoding
XLOC_006770	TCONS_00013130	69	0.48039	6.69147	1	0.128933	noncoding
XLOC_006798	TCONS_00013187	34	0.37106	9.00824	-1	0.0757754	noncoding
XLOC_006809	TCONS_00013205	89	0.35877	9.77704	1	0.122458	noncoding
XLOC_006810	TCONS_00013207	52	0.40656	11.3266	-1	0.158816	noncoding
XLOC_006811	TCONS_00013208	81	0.41781	11.7859	1	0.160583	noncoding
XLOC_006819	TCONS_00013226	51	0.3406	7.8465	1	0.0167818	noncoding
XLOC_006850	TCONS_00013313	37	0.38473	9.86505	1	0.0178849	noncoding
XLOC_006851	TCONS_00013314	58	0.33547	10.4285	-1	0.17	noncoding
XLOC_006890	TCONS_00013374	53	0.3305	10.4443	-1	0.173424	noncoding
XLOC_006891	TCONS_00013375	94	0.38438	9.1424	1	0.198273	noncoding
XLOC_006892	TCONS_00013376	85	0.2891	9.77643	1	0.058468	noncoding
XLOC_006894	TCONS_00013378	87	0.28584	8.2663	1	0.0595322	noncoding
XLOC_006913	TCONS_00013440	30	0.36023	8.18939	1	0.00698167	noncoding
XLOC_006914	TCONS_00013441	4	0.42624	5.27496	1	1.85947e-05	noncoding
XLOC_006915	TCONS_00013442	17	0.33143	10.3013	1	0.00805774	noncoding
XLOC_006947	TCONS_00013516	42	0.40157	9.4931	1	0.023582	noncoding
XLOC_006948	TCONS_00013518	64	0.33482	11.3466	-1	0.180625	noncoding
XLOC_006951	TCONS_00013525	66	0.36543	8.73553	1	0.0452306	noncoding
XLOC_006955	TCONS_00013530	42	0.33073	7.82294	1	0.0106354	noncoding
XLOC_006956	TCONS_00013531	61	0.32213	9.83112	1	0.0323689	noncoding
XLOC_006957	TCONS_00013532	36	0.42524	11.3814	1	0.0318314	noncoding
XLOC_006958	TCONS_00013533	43	0.32537	10.1679	1	0.0189977	noncoding
XLOC_006959	TCONS_00013534	23	0.32936	8.27423	1	0.00493623	noncoding
XLOC_006964	TCONS_00013608	0	0.38456	0	-1	1.45424e-05	noncoding
XLOC_006973	TCONS_00013627	50	0.26107	9.69489	1	0.0256311	noncoding
XLOC_006976	TCONS_00013632	79	0.32477	5.59613	1	0.0920451	noncoding
XLOC_006977	TCONS_00013633	99	0.29771	9.80084	1	0.0909659	noncoding
XLOC_006978	TCONS_00013635	55	0.40795	8.53668	1	0.0391527	noncoding
XLOC_006979	TCONS_00013636	96	0.29543	9.36395	1	0.0815489	noncoding
XLOC_006980	TCONS_00013637	138	0.32237	7.62946	1	0.458851	noncoding
XLOC_006980	TCONS_00013638	138	0.32237	7.62946	1	0.458851	noncoding
XLOC_006981	TCONS_00013639	40	0.44331	9.49664	1	0.0346873	noncoding
XLOC_006982	TCONS_00013641	32	0.40455	9.42999	1	0.0144484	noncoding
XLOC_006988	TCONS_00013647	35	0.2764	9.51056	1	0.0142396	noncoding
XLOC_006998	TCONS_00013663	106	0.37389	9.71906	1	0.270754	noncoding
XLOC_006999	TCONS_00013664	25	0.39896	8.4964	1	0.00716597	noncoding
XLOC_007000	TCONS_00013665	22	0.39308	6.50153	-1	0.017881	noncoding
XLOC_007001	TCONS_00013666	46	0.41825	7.90204	-1	0.0345754	noncoding
XLOC_007007	TCONS_00013672	21	0.36094	7.95526	-1	0.0475492	noncoding
XLOC_007008	TCONS_00013673	56	0.31718	9.2453	1	0.0236578	noncoding
XLOC_007009	TCONS_00013674	40	0.32086	5.5733	1	0.0123257	noncoding
XLOC_007010	TCONS_00013679	42	0.34448	9.8316	1	0.0176723	noncoding
XLOC_007019	TCONS_00013692	2	0.39544	5.27496	-1	0.00940894	noncoding
XLOC_007034	TCONS_00013714	43	0.29128	5.27191	1	0.0204759	noncoding
XLOC_007095	TCONS_00013826	65	0.34723	6.89996	1	0.03564	noncoding
XLOC_007130	TCONS_00013882	33	0.31902	10.1774	1	0.0136281	noncoding
XLOC_007131	TCONS_00013883	60	0.4156	11.3693	1	0.0772758	noncoding
XLOC_007132	TCONS_00013884	26	0.47272	8.51898	1	0.0152614	noncoding
XLOC_007226	TCONS_00014147	93	0.31266	8.56769	1	0.0841526	noncoding
XLOC_007231	TCONS_00014166	52	0.4424	4.70123	1	0.0857978	noncoding
XLOC_007236	TCONS_00014174	53	0.32149	10.1684	1	0.0263164	noncoding
XLOC_007238	TCONS_00014176	155	0.30981	7.70697	1	0.58206	coding
XLOC_007245	TCONS_00014193	81	0.37103	10.0878	1	0.105719	noncoding
XLOC_007246	TCONS_00014194	45	0.32069	10.2189	1	0.0204283	noncoding
XLOC_007247	TCONS_00014195	53	0.38082	8.71136	-1	0.0689776	noncoding
XLOC_007248	TCONS_00014196	26	0.41861	11.888	1	0.0178031	noncoding
XLOC_007249	TCONS_00014197	55	0.3622	8.37347	-1	0.0726827	noncoding
XLOC_007250	TCONS_00014198	41	0.33863	8.38104	1	0.011382	noncoding
XLOC_007252	TCONS_00014203	4	0.46737	5.27496	1	1.86703e-05	noncoding
XLOC_007253	TCONS_00014204	16	0.35676	10.8599	1	0.00884407	noncoding
XLOC_007427	TCONS_00014536	139	0.29283	9.1214	1	0.267274	noncoding
XLOC_007429	TCONS_00014540	53	0.36604	6.53632	1	0.0230007	noncoding
XLOC_007454	TCONS_00014615	32	0.37735	6.68146	1	0.00742967	noncoding
XLOC_007475	TCONS_00014673	77	0.31852	9.69342	1	0.0535622	noncoding
XLOC_007476	TCONS_00014674	89	0.29745	9.47638	1	0.0671471	noncoding
XLOC_007477	TCONS_00014675	48	0.31645	8.75262	1	0.0157218	noncoding
XLOC_007541	TCONS_00014800	98	0.38032	7.7027	1	0.226171	noncoding
XLOC_007550	TCONS_00014811	36	0.2769	10.5457	1	0.0202683	noncoding
XLOC_007594	TCONS_00015069	61	0.35297	10.0339	1	0.0405454	noncoding
XLOC_007602	TCONS_00015083	38	0.32267	11.61	-1	0.188402	noncoding
XLOC_007603	TCONS_00015084	11	0.37571	3.56342	1	0.00717745	noncoding
XLOC_007604	TCONS_00015086	32	0.34304	5.89691	1	0.00723345	noncoding
XLOC_007605	TCONS_00015088	147	0.26261	9.39886	1	0.228946	noncoding
XLOC_007607	TCONS_00015090	65	0.32442	9.16229	1	0.0336473	noncoding
XLOC_007608	TCONS_00015091	104	0.28567	7.81757	1	0.112803	noncoding
XLOC_007626	TCONS_00015142	120	0.30344	9.69501	1	0.17285	noncoding
XLOC_007639	TCONS_00015172	102	0.28923	10.1259	1	0.0925768	noncoding
XLOC_007640	TCONS_00015173	87	0.31762	5.24091	1	0.15505	noncoding
XLOC_007642	TCONS_00015175	114	0.38128	11.1695	-1	0.187038	noncoding
XLOC_007681	TCONS_00015229	50	0.41255	6.06281	1	0.0330071	noncoding
XLOC_007695	TCONS_00015256	29	0.36855	11.5552	1	0.0152824	noncoding
XLOC_007699	TCONS_00015264	41	0.4359	8.18011	1	0.0224825	noncoding
XLOC_007700	TCONS_00015265	27	0.42214	7.97601	1	0.00837136	noncoding
XLOC_007701	TCONS_00015266	53	0.43815	7.99933	-1	0.0364816	noncoding
XLOC_007702	TCONS_00015267	64	0.2765	6.80646	1	0.0337332	noncoding
XLOC_007706	TCONS_00015280	43	0.35262	10.082	1	0.0202432	noncoding
XLOC_007707	TCONS_00015281	28	0.3352	8.31427	1	0.00621285	noncoding
XLOC_007750	TCONS_00015379	128	0.38549	9.82318	1	0.558405	coding
XLOC_007752	TCONS_00015381	57	0.36168	12.0042	1	0.0342405	noncoding
XLOC_007759	TCONS_00015433	64	0.39365	10.3207	1	0.0698588	noncoding
XLOC_007763	TCONS_00015444	39	0.35667	4.94452	-1	0.0192202	noncoding
XLOC_007778	TCONS_00015495	93	0.3799	6.79865	1	0.205806	noncoding
XLOC_007778	TCONS_00015496	86	0.42258	8.88153	1	0.225744	noncoding
XLOC_007778	TCONS_00015497	56	0.3825	7.73871	1	0.029106	noncoding
XLOC_007816	TCONS_00015575	10	0.35525	6.49139	1	1.19212e-05	noncoding
XLOC_007817	TCONS_00015576	59	0.37518	9.42914	1	0.0404969	noncoding
XLOC_007818	TCONS_00015577	118	0.35049	10.1578	1	0.283726	noncoding
XLOC_007820	TCONS_00015579	31	0.40039	7.93402	1	0.00879557	noncoding
XLOC_007821	TCONS_00015580	42	0.33887	10.3839	1	0.0198548	noncoding
XLOC_007825	TCONS_00015587	55	0.30981	8.51947	1	0.0196174	noncoding
XLOC_007826	TCONS_00015588	24	0.37576	11.0002	1	0.0126472	noncoding
XLOC_007848	TCONS_00015702	35	0.38689	4.55658	1	0.0201613	noncoding
XLOC_007849	TCONS_00015704	87	0.37794	7.60419	1	0.13495	noncoding
XLOC_007850	TCONS_00015705	33	0.32802	11.5689	1	0.0172643	noncoding
XLOC_007857	TCONS_00015721	53	0.35978	10.5056	1	0.0334968	noncoding
XLOC_007863	TCONS_00015739	29	0.29594	10.878	1	0.0162182	noncoding
XLOC_007864	TCONS_00015740	40	0.33926	11.4389	1	0.0210016	noncoding
XLOC_007902	TCONS_00015869	60	0.31899	8.84235	1	0.0256826	noncoding
XLOC_007907	TCONS_00015878	41	0.33829	6.36298	1	0.0105902	noncoding
XLOC_007924	TCONS_00015949	32	0.36081	11.5406	-1	0.180787	noncoding
XLOC_007924	TCONS_00015950	32	0.42369	11.5406	-1	0.14802	noncoding
XLOC_007924	TCONS_00015951	32	0.37828	11.5406	-1	0.170609	noncoding
XLOC_007958	TCONS_00016057	58	0.39808	10.7911	1	0.0588312	noncoding
XLOC_007959	TCONS_00016060	14	0.33639	9.99249	1	0.00635091	noncoding
XLOC_007972	TCONS_00016079	56	0.29772	4.74908	1	0.0477515	noncoding
XLOC_007997	TCONS_00016154	13	0.36899	5.27472	-1	0.0130982	noncoding
XLOC_008006	TCONS_00016178	115	0.29367	10.502	1	0.128591	noncoding
XLOC_008008	TCONS_00016180	61	0.31126	9.65289	1	0.0299962	noncoding
XLOC_008012	TCONS_00016184	90	0.35513	10.6418	1	0.121307	noncoding
XLOC_008013	TCONS_00016185	87	0.304	9.46002	1	0.065759	noncoding
XLOC_008021	TCONS_00016207	32	0.40259	9.992	-1	0.0904396	noncoding
XLOC_008023	TCONS_00016210	43	0.39371	7.93353	-1	0.0399687	noncoding
XLOC_008024	TCONS_00016211	27	0.3644	4.74921	1	0.00902063	noncoding
XLOC_008025	TCONS_00016213	21	0.41712	9.99628	1	0.0112364	noncoding
XLOC_008026	TCONS_00016214	0	0.35737	0	-1	1.91288e-06	noncoding
XLOC_008041	TCONS_00016242	60	0.32114	11.5413	1	0.0356273	noncoding
XLOC_008046	TCONS_00016247	16	0.36958	11.2637	1	0.00950433	noncoding
XLOC_008048	TCONS_00016256	58	0.38392	11.6108	1	0.0470432	noncoding
XLOC_008049	TCONS_00016257	77	0.34869	10.1876	1	0.0722184	noncoding
XLOC_008050	TCONS_00016258	80	0.30346	9.29999	1	0.0516977	noncoding
XLOC_008051	TCONS_00016259	18	0.42873	8.50006	1	0.00610481	noncoding
XLOC_008052	TCONS_00016260	19	0.38809	6.81488	1	0.00368754	noncoding
XLOC_008053	TCONS_00016262	17	0.40393	9.3493	1	0.00652658	noncoding
XLOC_008055	TCONS_00016265	62	0.41425	7.51471	1	0.0554933	noncoding
XLOC_008056	TCONS_00016266	72	0.37123	10.6511	1	0.0764648	noncoding
XLOC_008057	TCONS_00016267	108	0.32762	8.83783	1	0.166341	noncoding
XLOC_008058	TCONS_00016268	47	0.43373	9.03546	1	0.038547	noncoding
XLOC_008059	TCONS_00016269	96	0.31684	9.43353	1	0.0978275	noncoding
XLOC_008060	TCONS_00016270	21	0.39437	6.51727	-1	0.017557	noncoding
XLOC_008061	TCONS_00016271	20	0.37034	9.82208	1	0.00766479	noncoding
XLOC_008062	TCONS_00016272	116	0.32181	9.12604	1	0.198803	noncoding
XLOC_008063	TCONS_00016273	24	0.35305	8.21222	1	0.00512709	noncoding
XLOC_008064	TCONS_00016274	17	0.39184	5.75299	1	0.00391977	noncoding
XLOC_008065	TCONS_00016275	136	0.33686	9.29865	1	0.4128	noncoding
XLOC_008066	TCONS_00016276	41	0.3602	8.93903	1	0.0142737	noncoding
XLOC_008067	TCONS_00016277	34	0.4074	6.52972	1	0.0106134	noncoding
XLOC_008068	TCONS_00016278	40	0.33199	8.93927	1	0.0122704	noncoding
XLOC_008069	TCONS_00016279	79	0.46732	4.90302	-1	0.046386	noncoding
XLOC_008070	TCONS_00016280	36	0.41594	8.88068	1	0.0166917	noncoding
XLOC_008071	TCONS_00016281	112	0.29367	10.0814	1	0.123484	noncoding
XLOC_008072	TCONS_00016282	42	0.40343	9.43622	1	0.0236391	noncoding
XLOC_008073	TCONS_00016283	25	0.39676	3.83417	-1	0.0118635	noncoding
XLOC_008075	TCONS_00016287	33	0.28978	9.65387	-1	0.183115	noncoding
XLOC_008076	TCONS_00016288	72	0.32373	10.6142	1	0.0513174	noncoding
XLOC_008077	TCONS_00016289	71	0.32131	9.8924	-1	0.165251	noncoding
XLOC_008078	TCONS_00016290	116	0.3363	9.24738	1	0.236343	noncoding
XLOC_008079	TCONS_00016291	82	0.32165	9.5191	1	0.0639532	noncoding
XLOC_008080	TCONS_00016292	25	0.31078	11.723	1	0.0152711	noncoding
XLOC_008081	TCONS_00016293	16	0.41753	9.69708	-1	0.0625546	noncoding
XLOC_008092	TCONS_00016309	22	0.34933	9.00665	1	0.00596734	noncoding
XLOC_008093	TCONS_00016310	59	0.34179	9.38141	1	0.0307963	noncoding
XLOC_008094	TCONS_00016311	63	0.37234	11.1834	1	0.0542949	noncoding
XLOC_008095	TCONS_00016312	117	0.31381	8.9483	1	0.188864	noncoding
XLOC_008106	TCONS_00016335	55	0.36482	5.58002	1	0.033578	noncoding
XLOC_008115	TCONS_00016349	8	0.36081	9.3493	-1	0.0865539	noncoding
XLOC_008116	TCONS_00016354	73	0.36263	10.2864	1	0.0718468	noncoding
XLOC_008117	TCONS_00016355	11	0.37737	8.02338	1	0.00266854	noncoding
XLOC_008118	TCONS_00016358	41	0.30613	6.94171	1	0.0101481	noncoding
XLOC_008119	TCONS_00016359	73	0.3102	9.8172	1	0.0453024	noncoding
XLOC_008120	TCONS_00016361	34	0.3337	9.38287	1	0.0110071	noncoding
XLOC_008289	TCONS_00016632	54	0.36211	9.51886	1	0.0296611	noncoding
XLOC_008290	TCONS_00016633	16	0.36249	6.49139	1	0.00281847	noncoding
XLOC_008291	TCONS_00016634	50	0.2765	11.0168	1	0.0307154	noncoding
XLOC_008292	TCONS_00016635	11	0.3614	7.99982	1	0.00257072	noncoding
XLOC_008293	TCONS_00016637	127	0.36871	9.04498	1	0.481879	noncoding
XLOC_008294	TCONS_00016638	33	0.37646	7.70612	1	0.00806446	noncoding
XLOC_008295	TCONS_00016639	66	0.4711	9.16254	1	0.179948	noncoding
XLOC_008358	TCONS_00016772	62	0.36343	6.88409	-1	0.0436281	noncoding
XLOC_008359	TCONS_00016773	39	0.3118	9.05731	1	0.0120187	noncoding
XLOC_008360	TCONS_00016774	39	0.34848	11.8854	1	0.0195888	noncoding
XLOC_008361	TCONS_00016776	21	0.32555	9.81976	1	0.00787852	noncoding
XLOC_008367	TCONS_00016796	84	0.30792	8.49408	1	0.0584381	noncoding
XLOC_008372	TCONS_00016804	13	0.40536	5.27496	-1	0.0110033	noncoding
XLOC_008373	TCONS_00016805	73	0.38	12.0195	1	0.0660936	noncoding
XLOC_008384	TCONS_00016825	115	0.29501	9.30133	1	0.141788	noncoding
XLOC_008385	TCONS_00016826	69	0.30068	11.8005	1	0.0415683	noncoding
XLOC_008388	TCONS_00016830	47	0.41414	9.77606	1	0.0370598	noncoding
XLOC_008390	TCONS_00016832	129	0.2895	9.23407	1	0.197412	noncoding
XLOC_008392	TCONS_00016834	77	0.3277	9.21759	1	0.054496	noncoding
XLOC_008422	TCONS_00016899	52	0.34763	9.87164	1	0.0267701	noncoding
XLOC_008423	TCONS_00016903	92	0.35424	9.24396	1	0.127066	noncoding
XLOC_008424	TCONS_00016904	74	0.34696	6.52325	1	0.0605378	noncoding
XLOC_008425	TCONS_00016907	53	0.38711	5.9726	1	0.0319736	noncoding
XLOC_008426	TCONS_00016908	50	0.34617	10.6668	1	0.0283515	noncoding
XLOC_008436	TCONS_00016933	41	0.39146	12.1288	1	0.0230336	noncoding
XLOC_008439	TCONS_00016946	88	0.33454	6.33453	1	0.11448	noncoding
XLOC_008440	TCONS_00016947	41	0.40708	8.0589	1	0.0166252	noncoding
XLOC_008441	TCONS_00016948	37	0.42125	11.539	1	0.0310965	noncoding
XLOC_008487	TCONS_00017060	53	0.38921	10.45	-1	0.131467	noncoding
XLOC_008510	TCONS_00017113	65	0.33624	9.29523	1	0.0370619	noncoding
XLOC_008511	TCONS_00017114	89	0.28648	9.95624	1	0.0652011	noncoding
XLOC_008512	TCONS_00017115	26	0.3406	9.30267	1	0.00780605	noncoding
XLOC_008513	TCONS_00017116	42	0.39725	11.0065	1	0.0301106	noncoding
XLOC_008514	TCONS_00017117	44	0.36248	8.84454	-1	0.0819492	noncoding
XLOC_008515	TCONS_00017118	35	0.42945	10.5338	1	0.0298623	noncoding
XLOC_008516	TCONS_00017119	44	0.3786	9.61786	1	0.0220456	noncoding
XLOC_008517	TCONS_00017120	25	0.42367	5.98627	1	0.0075752	noncoding
XLOC_008523	TCONS_00017131	7	0.38783	5.27277	1	1.72547e-05	noncoding
XLOC_008579	TCONS_00017328	89	0.32882	9.65717	1	0.0877532	noncoding
XLOC_008603	TCONS_00017377	17	0.40064	6.49103	1	0.00358743	noncoding
XLOC_008661	TCONS_00017499	70	0.34128	10.4184	1	0.0537608	noncoding
XLOC_008662	TCONS_00017501	127	0.32322	11.3118	1	0.201956	noncoding
XLOC_008669	TCONS_00017510	39	0.34875	11.2352	1	0.0206162	noncoding
XLOC_008670	TCONS_00017511	68	0.44436	9.38226	1	0.143318	noncoding
XLOC_008672	TCONS_00017514	37	0.29367	8.84271	1	0.0111115	noncoding
XLOC_008673	TCONS_00017515	94	0.32296	11.2452	1	0.0911568	noncoding
XLOC_008674	TCONS_00017516	43	0.44505	11.7241	1	0.0571796	noncoding
XLOC_008679	TCONS_00017540	84	0.31528	8.2326	-1	0.12828	noncoding
XLOC_008680	TCONS_00017541	44	0.43982	10.123	1	0.0490063	noncoding
XLOC_008681	TCONS_00017542	30	0.43544	10.8344	-1	0.111639	noncoding
XLOC_008682	TCONS_00017543	33	0.30996	6.69012	1	0.00703668	noncoding
XLOC_008683	TCONS_00017544	39	0.3283	10.0523	-1	0.162796	noncoding
XLOC_008684	TCONS_00017545	34	0.34995	9.49469	1	0.0118092	noncoding
XLOC_008685	TCONS_00017546	56	0.29452	11.363	1	0.0329095	noncoding
XLOC_008686	TCONS_00017547	117	0.38478	10.5513	1	0.404588	noncoding
XLOC_008705	TCONS_00017584	16	0.46203	12.0001	1	0.0225428	noncoding
XLOC_008723	TCONS_00017629	25	0.31496	5.5849	1	0.00572912	noncoding
XLOC_008729	TCONS_00017657	79	0.32651	8.65289	-1	0.126755	noncoding
XLOC_008730	TCONS_00017658	56	0.37029	10.0124	1	0.037929	noncoding
XLOC_008731	TCONS_00017659	60	0.28243	10.4482	1	0.0333976	noncoding
XLOC_008732	TCONS_00017661	32	0.29454	6.81085	1	0.00744246	noncoding
XLOC_008735	TCONS_00017667	61	0.36507	9.20074	1	0.0387408	noncoding
XLOC_008736	TCONS_00017668	90	0.35244	10.0316	1	0.118927	noncoding
XLOC_008738	TCONS_00017673	34	0.338	9.49811	1	0.0114897	noncoding
XLOC_008785	TCONS_00017769	51	0.39559	11.7003	1	0.0397174	noncoding
XLOC_008786	TCONS_00017770	64	0.30553	7.75616	1	0.0264944	noncoding
XLOC_008791	TCONS_00017782	37	0.40028	12.0042	1	0.022316	noncoding
XLOC_008792	TCONS_00017783	149	0.38064	9.84222	1	0.748502	coding
XLOC_008793	TCONS_00017785	65	0.3823	10.2949	1	0.0641171	noncoding
XLOC_008794	TCONS_00017786	55	0.35312	9.185	-1	0.108354	noncoding
XLOC_008866	TCONS_00017960	30	0.31673	10.0224	1	0.0117931	noncoding
XLOC_008874	TCONS_00017974	88	0.35584	8.59308	1	0.107276	noncoding
XLOC_008875	TCONS_00017975	60	0.39602	9.06317	-1	0.075619	noncoding
XLOC_008876	TCONS_00017976	75	0.35518	10.8386	1	0.0723897	noncoding
XLOC_008877	TCONS_00017977	27	0.31626	6.68341	1	0.00512006	noncoding
XLOC_008878	TCONS_00017978	59	0.35296	8.72382	1	0.0295052	noncoding
XLOC_008879	TCONS_00017979	42	0.44826	4.60187	1	0.048457	noncoding
XLOC_008880	TCONS_00017980	21	0.30842	3.99884	1	0.0100647	noncoding
XLOC_008881	TCONS_00017981	60	0.38674	10.2236	1	0.0540625	noncoding
XLOC_008882	TCONS_00017982	139	0.38833	9.62177	-1	0.159614	noncoding
XLOC_008883	TCONS_00017983	32	0.4198	11.4756	1	0.0247828	noncoding
XLOC_008884	TCONS_00017984	86	0.36304	9.58319	1	0.113591	noncoding
XLOC_008885	TCONS_00017985	14	0.30266	11.166	1	0.0114452	noncoding
XLOC_008886	TCONS_00017986	47	0.39383	7.99908	1	0.0203719	noncoding
XLOC_008887	TCONS_00017987	38	0.31757	8.97931	1	0.0112897	noncoding
XLOC_008888	TCONS_00017988	40	0.37009	11.9128	1	0.0211824	noncoding
XLOC_008889	TCONS_00017989	93	0.40857	9.59528	1	0.264191	noncoding
XLOC_008890	TCONS_00017990	14	0.32757	9.3493	1	0.00499461	noncoding
XLOC_008891	TCONS_00017991	58	0.28434	8.03217	1	0.021699	noncoding
XLOC_008892	TCONS_00017992	81	0.29889	10.0993	-1	0.171774	noncoding
XLOC_008893	TCONS_00017993	38	0.38979	3.79462	1	0.0417144	noncoding
XLOC_008894	TCONS_00017994	42	0.30965	4.23688	1	0.027668	noncoding
XLOC_008895	TCONS_00017995	39	0.35577	8.13971	1	0.010558	noncoding
XLOC_008896	TCONS_00017996	46	0.34161	9.30084	1	0.0178271	noncoding
XLOC_008927	TCONS_00018030	67	0.38356	6.50922	1	0.0597149	noncoding
XLOC_008927	TCONS_00018031	67	0.38631	6.50922	1	0.0614737	noncoding
XLOC_008927	TCONS_00018032	67	0.35796	6.50922	1	0.0463817	noncoding
XLOC_008927	TCONS_00018033	67	0.30595	6.50922	1	0.036047	noncoding
XLOC_008932	TCONS_00018037	67	0.40054	10.0141	1	0.0835485	noncoding
XLOC_008933	TCONS_00018038	55	0.30241	7.88361	1	0.018392	noncoding
XLOC_008934	TCONS_00018039	48	0.36487	7.95392	1	0.0169293	noncoding
XLOC_008935	TCONS_00018040	76	0.35273	9.3017	1	0.0663657	noncoding
XLOC_008936	TCONS_00018041	19	0.42112	12.0085	-1	0.155201	noncoding
XLOC_008937	TCONS_00018042	50	0.3247	8.83929	1	0.0176522	noncoding
XLOC_008938	TCONS_00018043	29	0.33553	7.97809	1	0.00601528	noncoding
XLOC_008939	TCONS_00018044	75	0.41843	9.43231	1	0.139903	noncoding
XLOC_008940	TCONS_00018045	14	0.27359	7.93842	-1	0.151371	noncoding
XLOC_008941	TCONS_00018046	36	0.28812	8.80121	1	0.010966	noncoding
XLOC_008942	TCONS_00018047	76	0.38257	9.12079	1	0.0898974	noncoding
XLOC_008943	TCONS_00018048	82	0.30078	9.30011	1	0.0543765	noncoding
XLOC_008944	TCONS_00018049	54	0.41019	10.6857	1	0.0570285	noncoding
XLOC_008945	TCONS_00018050	40	0.30486	10.4465	1	0.0186708	noncoding
XLOC_008946	TCONS_00018052	14	0.36209	3.79938	1	0.00666799	noncoding
XLOC_008960	TCONS_00018070	52	0.31849	8.18939	1	0.0168646	noncoding
XLOC_008994	TCONS_00018116	127	0.35797	9.76642	1	0.408417	noncoding
XLOC_008994	TCONS_00018117	127	0.35792	9.76642	1	0.40817	noncoding
XLOC_009000	TCONS_00018127	20	0.31549	7.99908	1	0.00420229	noncoding
XLOC_009001	TCONS_00018128	64	0.34092	10.3541	1	0.0432955	noncoding
XLOC_009002	TCONS_00018129	42	0.27774	10.3062	1	0.0215532	noncoding
XLOC_009003	TCONS_00018130	20	0.29409	7.81085	1	0.00469116	noncoding
XLOC_009009	TCONS_00018140	36	0.45117	4.64935	1	0.0316058	noncoding
XLOC_009031	TCONS_00018173	70	0.3908	9.01324	1	0.0740222	noncoding
XLOC_009031	TCONS_00018174	70	0.33988	9.01324	1	0.0446177	noncoding
XLOC_009031	TCONS_00018175	70	0.33171	9.01324	1	0.041899	noncoding
XLOC_009031	TCONS_00018177	40	0.319	9.57806	1	0.0144641	noncoding
XLOC_009031	TCONS_00018180	31	0.31998	9.62469	1	0.0106309	noncoding
XLOC_009034	TCONS_00018179	67	0.29717	10.3006	1	0.0386764	noncoding
XLOC_009045	TCONS_00018197	60	0.40014	9.7818	1	0.0585791	noncoding
XLOC_009046	TCONS_00018198	51	0.34032	10.5457	1	0.0281406	noncoding
XLOC_009058	TCONS_00018210	66	0.35501	8.71088	1	0.0409951	noncoding
XLOC_009071	TCONS_00018243	84	0.32438	9.64093	1	0.0708268	noncoding
XLOC_009072	TCONS_00018244	33	0.33513	8.18793	1	0.00755459	noncoding
XLOC_009073	TCONS_00018245	57	0.27275	8.9577	1	0.0241594	noncoding
XLOC_009114	TCONS_00018338	102	0.32277	10.6397	1	0.122204	noncoding
XLOC_009115	TCONS_00018344	140	0.34103	9.3465	1	0.473004	noncoding
XLOC_009120	TCONS_00018359	33	0.2875	9.06439	1	0.010717	noncoding
XLOC_009134	TCONS_00018375	63	0.31653	5.96771	1	0.0351763	noncoding
XLOC_009136	TCONS_00018377	70	0.43001	4.22467	1	0.301358	noncoding
XLOC_009141	TCONS_00018383	35	0.38228	8.73724	1	0.0115553	noncoding
XLOC_009142	TCONS_00018384	353	0.32364	7.99591	1	0.999904	coding
XLOC_009142	TCONS_00018385	342	0.34414	7.0307	1	0.999983	coding
XLOC_009142	TCONS_00018386	341	0.31337	7.54572	1	0.999836	coding
XLOC_009142	TCONS_00018387	342	0.32364	7.0307	1	0.999952	coding
XLOC_009142	TCONS_00018389	275	0.33879	9.07953	1	0.996202	coding
XLOC_009143	TCONS_00018388	56	0.44558	8.81671	-1	0.0528976	noncoding
XLOC_009165	TCONS_00018437	17	0.42866	8.36591	1	0.00550557	noncoding
XLOC_009166	TCONS_00018438	40	0.32542	4.82635	-1	0.0273476	noncoding
XLOC_009170	TCONS_00018445	36	0.28787	9.38263	1	0.0129266	noncoding
XLOC_009171	TCONS_00018446	51	0.35256	9.18378	1	0.0226586	noncoding
XLOC_009172	TCONS_00018453	18	0.321	10.3013	1	0.0086314	noncoding
XLOC_009173	TCONS_00018454	6	0.39015	3.99884	1	0.00444935	noncoding
XLOC_009174	TCONS_00018455	16	0.33438	10.0009	1	0.00689583	noncoding
XLOC_009175	TCONS_00018457	29	0.35413	11.1054	1	0.014682	noncoding
XLOC_009194	TCONS_00018500	48	0.3912	8.93463	-1	0.0671941	noncoding
XLOC_009195	TCONS_00018502	48	0.33878	10.2809	1	0.024043	noncoding
XLOC_009196	TCONS_00018503	73	0.35182	5.74615	1	0.0765348	noncoding
XLOC_009197	TCONS_00018504	19	0.37904	9.98431	-1	0.100883	noncoding
XLOC_009198	TCONS_00018505	150	0.36001	9.24835	1	0.683444	coding
XLOC_009203	TCONS_00018522	72	0.34296	9.88727	1	0.0555822	noncoding
XLOC_009204	TCONS_00018523	58	0.423	9.3017	1	0.0639413	noncoding
XLOC_009205	TCONS_00018524	34	0.42085	4.68256	-1	0.01601	noncoding
XLOC_009249	TCONS_00018886	36	0.34342	9.03558	1	0.0109608	noncoding
XLOC_009250	TCONS_00018887	74	0.34563	8.58759	1	0.0528987	noncoding
XLOC_009255	TCONS_00018928	31	0.30486	4.84613	1	0.01155	noncoding
XLOC_009262	TCONS_00018940	31	0.31924	9.30402	-1	0.142607	noncoding
XLOC_009263	TCONS_00018941	83	0.29452	11.8397	1	0.0542597	noncoding
XLOC_009264	TCONS_00018942	48	0.35187	5.58746	1	0.0203149	noncoding
XLOC_009274	TCONS_00018966	33	0.32244	8.5058	1	0.00811813	noncoding
XLOC_009275	TCONS_00018967	62	0.39822	10.2999	1	0.0674926	noncoding
XLOC_009276	TCONS_00018968	33	0.44473	9.30353	1	0.0225884	noncoding
XLOC_009277	TCONS_00018969	26	0.36848	9.40045	1	0.00858834	noncoding
XLOC_009281	TCONS_00018982	35	0.42394	9.49738	1	0.0208681	noncoding
XLOC_009282	TCONS_00018985	9	0.42933	6.51617	1	0.00256279	noncoding
XLOC_009283	TCONS_00018986	77	0.45342	5.98724	1	0.215603	noncoding
XLOC_009285	TCONS_00019017	53	0.46358	11.8393	-1	0.175338	noncoding
XLOC_009286	TCONS_00019018	31	0.3713	9.03497	-1	0.0751009	noncoding
XLOC_009287	TCONS_00019019	15	0.421	9.10138	-1	0.0435237	noncoding
XLOC_009288	TCONS_00019020	39	0.36117	9.62665	1	0.0158871	noncoding
XLOC_009295	TCONS_00019041	64	0.28923	10.082	1	0.0342526	noncoding
XLOC_009300	TCONS_00019046	91	0.31793	8.26483	1	0.0822761	noncoding
XLOC_009309	TCONS_00019069	17	0.36649	9.98431	1	0.0070743	noncoding
XLOC_009310	TCONS_00019070	18	0.40157	7.99884	-1	0.0294039	noncoding
XLOC_009311	TCONS_00019071	79	0.34369	8.75458	1	0.0651063	noncoding
XLOC_009374	TCONS_00019237	73	0.31622	9.74738	1	0.0464515	noncoding
XLOC_009384	TCONS_00019277	32	0.31021	7.83466	1	0.00694176	noncoding
XLOC_009385	TCONS_00019280	108	0.38951	10.9357	1	0.319018	noncoding
XLOC_009422	TCONS_00019389	33	0.37645	5.41046	1	0.0106132	noncoding
XLOC_009426	TCONS_00019404	157	0.32469	9.19342	1	0.561361	coding
XLOC_009432	TCONS_00019421	8	0.44207	5.58539	-1	0.0106358	noncoding
XLOC_009434	TCONS_00019423	52	0.43841	11.8826	1	0.0712696	noncoding
XLOC_009436	TCONS_00019426	58	0.32689	8.71967	-1	0.119777	noncoding
XLOC_009451	TCONS_00019444	25	0.40634	12.1761	1	0.013947	noncoding
XLOC_009452	TCONS_00019445	11	0.36932	3.66571	1	0.00632282	noncoding
XLOC_009453	TCONS_00019446	50	0.37637	8.88788	1	0.0240511	noncoding
XLOC_009454	TCONS_00019447	49	0.34139	9.38422	-1	0.125509	noncoding
XLOC_009456	TCONS_00019450	47	0.35883	10.0897	1	0.0245494	noncoding
XLOC_009460	TCONS_00019458	57	0.35566	4.41315	1	0.0620488	noncoding
XLOC_009461	TCONS_00019459	71	0.33662	7.8786	1	0.0414253	noncoding
XLOC_009462	TCONS_00019460	44	0.2921	10.017	1	0.0193418	noncoding
XLOC_009463	TCONS_00019461	42	0.41255	8.6828	-1	0.0485216	noncoding
XLOC_009464	TCONS_00019462	36	0.31413	11.1054	1	0.0187165	noncoding
XLOC_009465	TCONS_00019463	91	0.37675	10.2021	1	0.165478	noncoding
XLOC_009468	TCONS_00019491	31	0.32853	10.2889	1	0.0130687	noncoding
XLOC_009470	TCONS_00019493	122	0.29607	9.60211	1	0.169394	noncoding
XLOC_009478	TCONS_00019518	27	0.439	7.8609	1	0.00939765	noncoding
XLOC_009479	TCONS_00019519	28	0.43224	7.78876	1	0.0092873	noncoding
XLOC_009480	TCONS_00019520	25	0.42743	8.96698	1	0.0105483	noncoding
XLOC_009481	TCONS_00019521	34	0.32181	9.77594	1	0.0124113	noncoding
XLOC_009482	TCONS_00019522	100	0.33391	10.0939	1	0.134301	noncoding
XLOC_009505	TCONS_00019583	87	0.30644	10.8499	1	0.0700931	noncoding
XLOC_009506	TCONS_00019585	15	0.44229	8.34503	1	0.00546124	noncoding
XLOC_009507	TCONS_00019588	59	0.28635	9.74323	1	0.0280745	noncoding
XLOC_009508	TCONS_00019590	86	0.40185	8.75153	1	0.172601	noncoding
XLOC_009509	TCONS_00019591	41	0.3307	5.50909	1	0.0131574	noncoding
XLOC_009514	TCONS_00019600	15	0.41669	9.4964	1	0.00684238	noncoding
XLOC_009515	TCONS_00019601	25	0.4105	4.78339	1	0.0115528	noncoding
XLOC_009516	TCONS_00019602	101	0.32465	9.46417	1	0.125314	noncoding
XLOC_009517	TCONS_00019603	59	0.40115	11.0086	-1	0.152793	noncoding
XLOC_009518	TCONS_00019604	28	0.35249	9.87164	1	0.0104752	noncoding
XLOC_009519	TCONS_00019605	131	0.3195	10.2004	1	0.265518	noncoding
XLOC_009527	TCONS_00019622	15	0.37231	4.50568	1	0.00508963	noncoding
XLOC_009530	TCONS_00019632	43	0.40568	7.82501	1	0.017753	noncoding
XLOC_009531	TCONS_00019633	132	0.3307	9.5451	1	0.338905	noncoding
XLOC_009532	TCONS_00019634	16	0.41624	9.00751	1	0.00593346	noncoding
XLOC_009533	TCONS_00019635	59	0.39576	9.88116	1	0.0541724	noncoding
XLOC_009534	TCONS_00019636	39	0.3982	9.49689	1	0.019756	noncoding
XLOC_009541	TCONS_00019651	26	0.37467	8.04535	-1	0.0433976	noncoding
XLOC_009542	TCONS_00019652	54	0.35252	9.49347	1	0.0275698	noncoding
XLOC_009545	TCONS_00019657	16	0.26682	5.27496	1	0.00993205	noncoding
XLOC_009546	TCONS_00019658	52	0.30821	9.92096	1	0.0235283	noncoding
XLOC_009547	TCONS_00019664	117	0.32663	9.39996	1	0.214028	noncoding
XLOC_009552	TCONS_00019684	89	0.30191	9.33075	1	0.0685975	noncoding
XLOC_009553	TCONS_00019685	123	0.29547	10.4755	1	0.157861	noncoding
XLOC_009554	TCONS_00019686	33	0.30461	9.52264	1	0.0113795	noncoding
XLOC_009555	TCONS_00019687	7	0.38747	11.0003	1	0.00658666	noncoding
XLOC_009556	TCONS_00019688	49	0.34895	9.77618	1	0.0234509	noncoding
XLOC_009557	TCONS_00019689	36	0.32785	9.57062	1	0.0125338	noncoding
XLOC_009558	TCONS_00019690	0	0.31601	0	-1	4.70895e-07	noncoding
XLOC_009559	TCONS_00019691	55	0.36953	10.3101	1	0.0379228	noncoding
XLOC_009561	TCONS_00019694	80	0.36448	10.4063	1	0.0955247	noncoding
XLOC_009577	TCONS_00019742	63	0.36361	9.58099	1	0.0445862	noncoding
XLOC_009578	TCONS_00019743	26	0.40929	8.53583	-1	0.0392141	noncoding
XLOC_009579	TCONS_00019744	87	0.36517	9.04645	1	0.117131	noncoding
XLOC_009580	TCONS_00019745	75	0.32502	9.20624	1	0.0494773	noncoding
XLOC_009581	TCONS_00019746	95	0.33742	11.2557	1	0.107358	noncoding
XLOC_009582	TCONS_00019747	65	0.36897	10.0676	1	0.0547282	noncoding
XLOC_009583	TCONS_00019748	45	0.29109	10.1016	1	0.0204262	noncoding
XLOC_009594	TCONS_00019800	41	0.28923	6.51569	1	0.0122291	noncoding
XLOC_009595	TCONS_00019801	75	0.35155	4.83087	1	0.129406	noncoding
XLOC_009596	TCONS_00019802	23	0.41301	8.88751	-1	0.0444101	noncoding
XLOC_009607	TCONS_00019821	97	0.3801	9.33209	1	0.212425	noncoding
XLOC_009610	TCONS_00019834	90	0.32209	8.36615	1	0.0818382	noncoding
XLOC_009621	TCONS_00019856	94	0.41543	5.56219	1	0.427822	noncoding
XLOC_009622	TCONS_00019860	65	0.29251	7.77045	1	0.0275944	noncoding
XLOC_009625	TCONS_00019863	54	0.39019	7.69952	1	0.028035	noncoding
XLOC_009626	TCONS_00019864	34	0.29719	9.81744	-1	0.181991	noncoding
XLOC_009627	TCONS_00019867	65	0.35824	8.7121	1	0.0403215	noncoding
XLOC_009629	TCONS_00019883	28	0.28223	5.58698	1	0.0101101	noncoding
XLOC_009651	TCONS_00019949	43	0.33386	10.5433	1	0.0209721	noncoding
XLOC_009652	TCONS_00019953	56	0.30576	7.84711	1	0.019096	noncoding
XLOC_009653	TCONS_00019956	111	0.29387	9.78766	1	0.122342	noncoding
XLOC_009654	TCONS_00019959	35	0.3904	11.7542	1	0.0204821	noncoding
XLOC_009655	TCONS_00019960	118	0.32445	9.46869	1	0.213713	noncoding
XLOC_009702	TCONS_00020049	94	0.32688	10.487	1	0.102249	noncoding
XLOC_009703	TCONS_00020051	37	0.39866	8.31207	-1	0.0427982	noncoding
XLOC_009704	TCONS_00020052	42	0.41347	9.90106	1	0.0297009	noncoding
XLOC_009705	TCONS_00020053	28	0.3432	10.2829	1	0.011751	noncoding
XLOC_009737	TCONS_00020096	74	0.35881	10.8347	1	0.0723846	noncoding
XLOC_009738	TCONS_00020097	83	0.39168	11.2451	1	0.137581	noncoding
XLOC_009739	TCONS_00020105	22	0.34971	12.4791	1	0.0100515	noncoding
XLOC_009740	TCONS_00020107	48	0.40512	9.74335	1	0.0348846	noncoding
XLOC_009838	TCONS_00020283	32	0.34103	7.8465	1	0.00680322	noncoding
XLOC_009839	TCONS_00020284	57	0.36102	9.85797	-1	0.129129	noncoding
XLOC_009866	TCONS_00020346	20	0.32842	9.18781	1	0.00591558	noncoding
XLOC_009867	TCONS_00020347	13	0.38196	8.52106	1	0.00351201	noncoding
XLOC_009872	TCONS_00020360	21	0.37058	4.55658	1	0.00715131	noncoding
XLOC_009876	TCONS_00020378	40	0.35313	9.62482	1	0.015957	noncoding
XLOC_009973	TCONS_00020573	39	0.32002	12.0029	1	0.0198723	noncoding
XLOC_009978	TCONS_00020591	173	0.28883	9.53741	1	0.470338	noncoding
XLOC_009979	TCONS_00020592	53	0.35942	8.40228	-1	0.0746763	noncoding
XLOC_009981	TCONS_00020597	49	0.36522	9.30048	1	0.0231849	noncoding
XLOC_009982	TCONS_00020598	18	0.36825	9.99237	-1	0.111327	noncoding
XLOC_009984	TCONS_00020601	67	0.3996	9.77631	-1	0.105181	noncoding
XLOC_009985	TCONS_00020602	6	0.42151	5.27496	1	0.00276596	noncoding
XLOC_009990	TCONS_00020617	33	0.35599	9.09943	1	0.0102026	noncoding
XLOC_010024	TCONS_00020669	19	0.42009	6.49066	1	0.00459224	noncoding
XLOC_010025	TCONS_00020670	24	0.34565	9.03607	-1	0.0967491	noncoding
XLOC_010026	TCONS_00020671	25	0.41355	7.9986	1	0.00700228	noncoding
XLOC_010027	TCONS_00020672	26	0.33793	7.97699	-1	0.0688747	noncoding
XLOC_010028	TCONS_00020673	48	0.40043	8.98053	-1	0.0640684	noncoding
XLOC_010029	TCONS_00020675	39	0.39115	5.51959	-1	0.0178873	noncoding
XLOC_010030	TCONS_00020676	53	0.38024	11.5676	1	0.0383574	noncoding
XLOC_010031	TCONS_00020677	48	0.43152	4.58588	1	0.0684776	noncoding
XLOC_010032	TCONS_00020679	6	0.40934	5.75323	-1	0.0105587	noncoding
XLOC_010033	TCONS_00020680	46	0.3229	7.57074	1	0.0123526	noncoding
XLOC_010034	TCONS_00020682	28	0.31084	7.99945	1	0.00601617	noncoding
XLOC_010035	TCONS_00020683	54	0.30717	8.70453	1	0.0193878	noncoding
XLOC_010036	TCONS_00020687	54	0.37236	6.80267	-1	0.0355056	noncoding
XLOC_010038	TCONS_00020694	30	0.32174	9.5141	1	0.00985516	noncoding
XLOC_010039	TCONS_00020695	110	0.38618	10.4046	1	0.345541	noncoding
XLOC_010041	TCONS_00020704	78	0.29594	6.67316	1	0.0563705	noncoding
XLOC_010053	TCONS_00020721	44	0.43282	7.76276	-1	0.0300415	noncoding
XLOC_010054	TCONS_00020722	32	0.39254	9.49347	1	0.0134031	noncoding
XLOC_010055	TCONS_00020723	8	0.34509	6.49139	1	9.6225e-06	noncoding
XLOC_010056	TCONS_00020724	12	0.29508	5.27472	1	0.00415171	noncoding
XLOC_010057	TCONS_00020725	80	0.33984	6.14838	1	0.0860532	noncoding
XLOC_010058	TCONS_00020726	13	0.42827	5.75275	1	0.00381107	noncoding
XLOC_010059	TCONS_00020727	86	0.40355	9.16168	1	0.181797	noncoding
XLOC_010060	TCONS_00020728	50	0.41151	9.34576	1	0.037535	noncoding
XLOC_010061	TCONS_00020729	60	0.31977	9.96906	1	0.0317547	noncoding
XLOC_010062	TCONS_00020730	78	0.38914	5.80682	1	0.144625	noncoding
XLOC_010063	TCONS_00020731	59	0.34498	5.36102	1	0.0396519	noncoding
XLOC_010064	TCONS_00020732	41	0.36547	8.9306	1	0.0146705	noncoding
XLOC_010065	TCONS_00020733	7	0.45287	3.99884	1	0.00683232	noncoding
XLOC_010066	TCONS_00020734	21	0.35452	10.2126	1	0.00887909	noncoding
XLOC_010067	TCONS_00020735	56	0.38116	4.95001	1	0.0560103	noncoding
XLOC_010068	TCONS_00020736	41	0.31177	10.1561	1	0.0176396	noncoding
XLOC_010069	TCONS_00020737	73	0.40468	10.244	-1	0.127704	noncoding
XLOC_010070	TCONS_00020738	25	0.40764	7.8465	1	0.00649404	noncoding
XLOC_010071	TCONS_00020739	80	0.28091	11.0477	1	0.0551402	noncoding
XLOC_010072	TCONS_00020740	65	0.37203	11.4251	1	0.0562475	noncoding
XLOC_010073	TCONS_00020741	110	0.39352	5.85602	1	0.563814	coding
XLOC_010158	TCONS_00020914	116	0.31204	9.24799	1	0.175663	noncoding
XLOC_010161	TCONS_00020932	46	0.33519	9.18536	1	0.0168764	noncoding
XLOC_010189	TCONS_00020993	68	0.40247	10.2476	1	0.0916476	noncoding
XLOC_010192	TCONS_00021004	93	0.28027	9.55402	1	0.0695892	noncoding
XLOC_010197	TCONS_00021019	16	0.34779	8.52106	1	0.00383397	noncoding
XLOC_010198	TCONS_00021022	40	0.30511	5.81549	1	0.0122703	noncoding
XLOC_010199	TCONS_00021024	49	0.33036	10.3101	1	0.0243159	noncoding
XLOC_010200	TCONS_00021026	73	0.35979	10.0605	1	0.0686397	noncoding
XLOC_010201	TCONS_00021027	51	0.38765	9.10101	-1	0.0762023	noncoding
XLOC_010202	TCONS_00021028	57	0.38027	11.5552	1	0.0444359	noncoding
XLOC_010203	TCONS_00021030	49	0.39232	9.69073	-1	0.0941889	noncoding
XLOC_010230	TCONS_00021073	43	0.39862	5.48529	1	0.0232496	noncoding
XLOC_010235	TCONS_00021080	82	0.30028	9.36041	1	0.0544939	noncoding
XLOC_010236	TCONS_00021082	71	0.36769	9.72321	1	0.0661528	noncoding
XLOC_010237	TCONS_00021083	48	0.33795	10.7768	1	0.0259793	noncoding
XLOC_010265	TCONS_00021160	17	0.38059	8.02032	1	0.00371003	noncoding
XLOC_010266	TCONS_00021163	24	0.32485	10.9161	-1	0.192444	noncoding
XLOC_010267	TCONS_00021164	51	0.40717	10.3254	1	0.0461336	noncoding
XLOC_010268	TCONS_00021166	62	0.33061	9.03925	1	0.0304147	noncoding
XLOC_010269	TCONS_00021167	141	0.28923	11.7155	1	0.153936	noncoding
XLOC_010270	TCONS_00021168	98	0.28584	8.76532	1	0.0826215	noncoding
XLOC_010271	TCONS_00021169	27	0.26358	8.02106	1	0.00933181	noncoding
XLOC_010272	TCONS_00021170	43	0.39228	7.97711	-1	0.0412372	noncoding
XLOC_010300	TCONS_00021226	43	0.3365	6.50677	-1	0.0444794	noncoding
XLOC_010303	TCONS_00021254	28	0.39021	6.69196	1	0.00639138	noncoding
XLOC_010311	TCONS_00021268	31	0.28008	11.0751	1	0.0204993	noncoding
XLOC_010312	TCONS_00021269	49	0.37528	8.06573	1	0.0195305	noncoding
XLOC_010326	TCONS_00021307	37	0.36535	11.0003	1	0.0199815	noncoding
XLOC_010365	TCONS_00021381	47	0.39866	9.77911	1	0.0313805	noncoding
XLOC_010375	TCONS_00021401	128	0.37955	8.56439	1	0.561724	coding
XLOC_010383	TCONS_00021411	95	0.40618	9.039	1	0.269172	noncoding
XLOC_010384	TCONS_00021412	147	0.34562	9.78387	1	0.547354	coding
XLOC_010385	TCONS_00021413	119	0.49537	8.45612	1	0.855175	coding
XLOC_010386	TCONS_00021414	124	0.29607	10.3785	1	0.164587	noncoding
XLOC_010387	TCONS_00021416	84	0.29772	6.24188	1	0.0846375	noncoding
XLOC_010394	TCONS_00021441	26	0.35688	8.02069	1	0.00544604	noncoding
XLOC_010403	TCONS_00021461	82	0.37048	6.04303	1	0.133116	noncoding
XLOC_010403	TCONS_00021462	123	0.36056	4.59491	1	0.790161	coding
XLOC_010436	TCONS_00021537	77	0.30751	9.56805	1	0.0492711	noncoding
XLOC_010437	TCONS_00021540	58	0.42925	10.0291	1	0.0812658	noncoding
XLOC_010460	TCONS_00021606	109	0.30645	9.25983	1	0.133441	noncoding
XLOC_010461	TCONS_00021607	22	0.46033	7.97552	1	0.0085512	noncoding
XLOC_010462	TCONS_00021608	42	0.33506	11.5689	1	0.0220985	noncoding
XLOC_010463	TCONS_00021609	38	0.45106	10.5607	1	0.048608	noncoding
XLOC_010475	TCONS_00021633	49	0.342	4.1673	1	0.0408984	noncoding
XLOC_010476	TCONS_00021634	40	0.34107	8.63226	1	0.0116186	noncoding
XLOC_010477	TCONS_00021637	44	0.40589	9.30206	-1	0.0695723	noncoding
XLOC_010478	TCONS_00021638	9	0.43206	6.49139	1	0.0026025	noncoding
XLOC_010490	TCONS_00021677	38	0.40065	8.80243	1	0.01578	noncoding
XLOC_010491	TCONS_00021681	83	0.3609	10.369	1	0.102383	noncoding
XLOC_010495	TCONS_00021686	62	0.3005	8.68475	1	0.0257464	noncoding
XLOC_010496	TCONS_00021688	35	0.304	9.60297	1	0.0125	noncoding
XLOC_010543	TCONS_00021795	62	0.32874	8.62164	1	0.0281927	noncoding
XLOC_010544	TCONS_00021796	48	0.45181	6.4726	1	0.0347774	noncoding
XLOC_010555	TCONS_00021825	86	0.32233	10.4954	1	0.0771787	noncoding
XLOC_010556	TCONS_00021826	132	0.29928	4.95135	1	0.696968	coding
XLOC_010557	TCONS_00021830	37	0.41081	7.85858	1	0.0132679	noncoding
XLOC_010558	TCONS_00021831	92	0.37074	10.107	-1	0.149076	noncoding
XLOC_010559	TCONS_00021832	109	0.36364	10.1816	1	0.256969	noncoding
XLOC_010560	TCONS_00021833	114	0.29367	11.7746	1	0.0978187	noncoding
XLOC_010561	TCONS_00021834	67	0.30852	9.89874	1	0.0376295	noncoding
XLOC_010562	TCONS_00021838	106	0.36895	9.40826	-1	0.132809	noncoding
XLOC_010563	TCONS_00021839	64	0.41655	9.62421	1	0.0841869	noncoding
XLOC_010564	TCONS_00021840	117	0.33291	10.9471	1	0.197002	noncoding
XLOC_010565	TCONS_00021841	56	0.30513	6.51361	1	0.0217097	noncoding
XLOC_010566	TCONS_00021842	161	0.31419	10.6022	1	0.427931	noncoding
XLOC_010576	TCONS_00021869	32	0.30692	11.097	1	0.0172635	noncoding
XLOC_010577	TCONS_00021870	31	0.40172	9.18646	1	0.0124119	noncoding
XLOC_010578	TCONS_00021871	27	0.31316	7.95416	1	0.00566586	noncoding
XLOC_010579	TCONS_00021872	12	0.49966	10.8344	1	0.0399804	noncoding
XLOC_010580	TCONS_00021873	0	0.41117	0	-1	0.0077043	noncoding
XLOC_010591	TCONS_00021891	109	0.30576	10.7846	1	0.121252	noncoding
XLOC_010592	TCONS_00021892	53	0.45545	9.29889	1	0.0772788	noncoding
XLOC_010603	TCONS_00021912	161	0.28419	10.6646	1	0.284016	noncoding
XLOC_010604	TCONS_00021916	160	0.43504	8.95062	-1	0.168808	noncoding
XLOC_010605	TCONS_00021917	97	0.31853	10.3452	1	0.103225	noncoding
XLOC_010609	TCONS_00021928	37	0.403	9.5191	1	0.0188033	noncoding
XLOC_010610	TCONS_00021929	74	0.34885	9.40485	1	0.0596801	noncoding
XLOC_010612	TCONS_00021933	13	0.38258	8.50006	1	0.00349446	noncoding
XLOC_010613	TCONS_00021934	80	0.33564	10.6378	1	0.0719055	noncoding
XLOC_010614	TCONS_00021935	43	0.29027	8.84015	1	0.0138484	noncoding
XLOC_010615	TCONS_00021936	49	0.38832	10.2648	1	0.0343745	noncoding
XLOC_010616	TCONS_00021937	75	0.29857	9.23749	1	0.0426963	noncoding
XLOC_010617	TCONS_00021938	94	0.36298	9.96075	1	0.15541	noncoding
XLOC_010624	TCONS_00021956	152	0.32727	6.13495	1	0.791724	coding
XLOC_010628	TCONS_00021966	104	0.40609	9.77533	1	0.373417	noncoding
XLOC_010631	TCONS_00021968	16	0.33636	6.5036	1	0.00277712	noncoding
XLOC_010696	TCONS_00022061	91	0.34314	9.33099	1	0.108027	noncoding
XLOC_010702	TCONS_00022071	47	0.33077	9.09833	1	0.0169339	noncoding
XLOC_010709	TCONS_00022083	2	0.32401	5.27496	1	8.75159e-06	noncoding
XLOC_010710	TCONS_00022084	2	0.41415	5.27496	1	1.25411e-05	noncoding
XLOC_010711	TCONS_00022085	42	0.30914	7.86945	-1	0.106088	noncoding
XLOC_010712	TCONS_00022086	4	0.38114	6.49139	1	6.68604e-06	noncoding
XLOC_010713	TCONS_00022087	38	0.39362	9.06403	-1	0.0646928	noncoding
XLOC_010714	TCONS_00022088	36	0.36532	10.5573	-1	0.146826	noncoding
XLOC_010715	TCONS_00022089	4	0.39003	5.27496	1	1.20668e-05	noncoding
XLOC_010716	TCONS_00022090	54	0.41767	9.30231	1	0.0488825	noncoding
XLOC_010718	TCONS_00022096	83	0.38674	9.88495	1	0.136793	noncoding
XLOC_010726	TCONS_00022122	30	0.31294	9.84613	1	0.0112105	noncoding
XLOC_010732	TCONS_00022145	144	0.35789	10.0165	1	0.573027	coding
XLOC_010733	TCONS_00022146	55	0.362	9.86993	-1	0.127899	noncoding
XLOC_010734	TCONS_00022147	59	0.34831	9.3891	1	0.0322379	noncoding
XLOC_010735	TCONS_00022148	79	0.47413	9.85138	1	0.384477	noncoding
XLOC_010738	TCONS_00022154	64	0.35573	9.99188	1	0.0462748	noncoding
XLOC_010739	TCONS_00022155	116	0.35983	10.1235	1	0.302724	noncoding
XLOC_010740	TCONS_00022156	214	0.30985	9.26178	1	0.874205	coding
XLOC_010741	TCONS_00022157	152	0.37613	8.89191	-1	0.149149	noncoding
XLOC_010742	TCONS_00022158	43	0.31656	9.99628	1	0.0180172	noncoding
XLOC_010743	TCONS_00022159	53	0.37873	9.69574	-1	0.105974	noncoding
XLOC_010744	TCONS_00022160	81	0.33654	8.85846	1	0.0665165	noncoding
XLOC_010745	TCONS_00022161	26	0.43356	11.7114	1	0.0223109	noncoding
XLOC_010746	TCONS_00022162	110	0.3426	10.4858	1	0.197358	noncoding
XLOC_010747	TCONS_00022163	122	0.31653	8.37872	1	0.241585	noncoding
XLOC_010748	TCONS_00022164	67	0.36469	6.14142	1	0.0543727	noncoding
XLOC_010750	TCONS_00022166	73	0.40565	12.013	-1	0.184558	noncoding
XLOC_010752	TCONS_00022168	67	0.38723	10.4368	1	0.0742507	noncoding
XLOC_010753	TCONS_00022169	30	0.26498	7.73663	1	0.00987786	noncoding
XLOC_010754	TCONS_00022170	50	0.44958	9.89886	1	0.0726322	noncoding
XLOC_010755	TCONS_00022171	69	0.42505	8.47797	-1	0.0557158	noncoding
XLOC_010756	TCONS_00022172	85	0.45927	9.59698	1	0.373907	noncoding
XLOC_010757	TCONS_00022174	31	0.29163	7.84686	1	0.0074272	noncoding
XLOC_010865	TCONS_00022346	19	0.43108	6.68854	1	0.00483243	noncoding
XLOC_010876	TCONS_00022364	16	0.31228	11.0002	1	0.0106792	noncoding
XLOC_010877	TCONS_00022375	53	0.36458	9.51532	1	0.0289153	noncoding
XLOC_010913	TCONS_00022424	93	0.41942	10.5974	-1	0.157892	noncoding
XLOC_010915	TCONS_00022426	13	0.37184	10.3013	1	0.00673578	noncoding
XLOC_010916	TCONS_00022427	75	0.39438	9.56549	1	0.104314	noncoding
XLOC_010917	TCONS_00022428	63	0.36651	9.66681	1	0.0464276	noncoding
XLOC_010919	TCONS_00022430	91	0.38383	9.69672	1	0.179198	noncoding
XLOC_010920	TCONS_00022431	60	0.34764	6.13763	1	0.032261	noncoding
XLOC_010921	TCONS_00022432	41	0.37812	9.59808	1	0.0190592	noncoding
XLOC_010926	TCONS_00022442	42	0.42708	11.0128	1	0.0426835	noncoding
XLOC_010927	TCONS_00022443	20	0.3557	12.6061	1	0.00878306	noncoding
XLOC_010983	TCONS_00022572	94	0.37177	9.13519	1	0.169372	noncoding
XLOC_010985	TCONS_00022577	66	0.3397	6.88983	-1	0.0599883	noncoding
XLOC_011006	TCONS_00022612	44	0.3404	12.0165	1	0.0218188	noncoding
XLOC_011007	TCONS_00022613	151	0.32727	9.32733	1	0.50952	coding
XLOC_011014	TCONS_00022628	7	0.40274	5.27496	-1	0.0100083	noncoding
XLOC_011015	TCONS_00022629	40	0.4029	7.93951	1	0.01487	noncoding
XLOC_011016	TCONS_00022630	27	0.40178	4.36908	1	0.0156978	noncoding
XLOC_011017	TCONS_00022631	41	0.38073	6.6911	1	0.012772	noncoding
XLOC_011018	TCONS_00022632	34	0.35789	12.0087	1	0.0165006	noncoding
XLOC_011019	TCONS_00022634	65	0.30188	8.65924	-1	0.147633	noncoding
XLOC_011020	TCONS_00022635	75	0.3303	8.70526	-1	0.122851	noncoding
XLOC_011021	TCONS_00022636	46	0.29317	9.8338	1	0.0194269	noncoding
XLOC_011022	TCONS_00022637	70	0.44505	7.62079	1	0.118984	noncoding
XLOC_011023	TCONS_00022638	56	0.41366	9.59027	1	0.0548301	noncoding
XLOC_011024	TCONS_00022639	47	0.32804	9.51398	-1	0.144254	noncoding
XLOC_011025	TCONS_00022640	77	0.28584	6.12775	1	0.0685376	noncoding
XLOC_011026	TCONS_00022641	55	0.40409	10.5771	1	0.0548412	noncoding
XLOC_011027	TCONS_00022642	31	0.37681	5.2619	1	0.00999457	noncoding
XLOC_011028	TCONS_00022643	30	0.35942	7.99896	1	0.00667714	noncoding
XLOC_011029	TCONS_00022644	45	0.38326	9.20111	1	0.0215342	noncoding
XLOC_011030	TCONS_00022645	41	0.43102	4.74921	1	0.0392369	noncoding
XLOC_011031	TCONS_00022646	91	0.31281	10.9059	1	0.0809568	noncoding
XLOC_011032	TCONS_00022647	36	0.41446	6.36688	1	0.0130494	noncoding
XLOC_011033	TCONS_00022648	37	0.42805	6.7099	-1	0.019878	noncoding
XLOC_011034	TCONS_00022649	153	0.37458	9.11163	1	0.783664	coding
XLOC_011035	TCONS_00022650	55	0.43059	11.0001	1	0.0804759	noncoding
XLOC_011036	TCONS_00022651	42	0.34864	10.6193	-1	0.165134	noncoding
XLOC_011037	TCONS_00022652	25	0.29393	3.79938	1	0.0180559	noncoding
XLOC_011038	TCONS_00022653	72	0.27611	10.6378	1	0.0458115	noncoding
XLOC_011039	TCONS_00022654	6	0.28323	8.50006	1	0.003795	noncoding
XLOC_011053	TCONS_00022689	61	0.27415	11.0534	1	0.0389008	noncoding
XLOC_011120	TCONS_00022831	49	0.31684	9.05792	1	0.0174933	noncoding
XLOC_011121	TCONS_00022832	53	0.40525	6.5119	1	0.0330705	noncoding
XLOC_011122	TCONS_00022833	61	0.31826	6.69037	-1	0.0723221	noncoding
XLOC_011127	TCONS_00022842	22	0.3577	6.89362	1	0.0038462	noncoding
XLOC_011135	TCONS_00022853	12	0.41772	10.8344	1	0.00937084	noncoding
XLOC_011136	TCONS_00022854	85	0.31849	9.89801	1	0.0708713	noncoding
XLOC_011140	TCONS_00022865	95	0.38671	10.185	1	0.216992	noncoding
XLOC_011141	TCONS_00022872	58	0.34971	11.0634	1	0.0388308	noncoding
XLOC_011156	TCONS_00022898	189	0.29547	9.41644	1	0.641016	coding
XLOC_011158	TCONS_00022901	133	0.28432	8.29596	1	0.244833	noncoding
XLOC_011162	TCONS_00022913	53	0.39669	9.23566	1	0.0362191	noncoding
XLOC_011163	TCONS_00022914	39	0.41118	8.49445	-1	0.0433733	noncoding
XLOC_011174	TCONS_00022952	86	0.34351	11.0297	1	0.0909825	noncoding
XLOC_011175	TCONS_00022956	69	0.30828	9.74225	1	0.0391112	noncoding
XLOC_011178	TCONS_00023003	69	0.35596	10.0296	1	0.0565724	noncoding
XLOC_011197	TCONS_00023060	115	0.33514	9.45282	1	0.223436	noncoding
XLOC_011225	TCONS_00023120	20	0.31438	7.99945	1	0.00422428	noncoding
XLOC_011281	TCONS_00023257	22	0.44477	4.02765	-1	0.0174425	noncoding
XLOC_011284	TCONS_00023270	81	0.37685	10.9031	1	0.111902	noncoding
XLOC_011326	TCONS_00023364	57	0.38402	10.6938	1	0.0485189	noncoding
XLOC_011337	TCONS_00023410	76	0.34653	7.54181	1	0.0572099	noncoding
XLOC_011372	TCONS_00023490	78	0.40245	6.81537	1	0.125494	noncoding
XLOC_011382	TCONS_00023507	75	0.39531	7.01447	1	0.0956612	noncoding
XLOC_011422	TCONS_00023603	58	0.33876	9.84271	1	0.0317965	noncoding
XLOC_011423	TCONS_00023604	23	0.39135	5.82306	-1	0.0150451	noncoding
XLOC_011431	TCONS_00023625	21	0.31798	5.3808	1	0.00484369	noncoding
XLOC_011432	TCONS_00023626	46	0.3817	7.68219	1	0.0168317	noncoding
XLOC_011434	TCONS_00023631	43	0.35567	4.39557	1	0.0272836	noncoding
XLOC_011435	TCONS_00023632	9	0.41197	7.99982	1	0.00276321	noncoding
XLOC_011598	TCONS_00023844	22	0.30017	5.82037	-1	0.0530362	noncoding
XLOC_011599	TCONS_00023845	14	0.35243	5.19415	1	0.00322173	noncoding
XLOC_011600	TCONS_00023846	17	0.37598	10.289	1	0.00802217	noncoding
XLOC_011601	TCONS_00023849	52	0.33591	9.62286	1	0.0238406	noncoding
XLOC_011602	TCONS_00023850	101	0.41129	9.16595	1	0.353933	noncoding
XLOC_011603	TCONS_00023851	26	0.31896	12.0245	1	0.0146334	noncoding
XLOC_011604	TCONS_00023852	12	0.39524	9.50006	-1	0.0655001	noncoding
XLOC_011605	TCONS_00023853	196	0.36534	6.43256	1	0.988316	coding
XLOC_011606	TCONS_00023854	12	0.32579	9.35004	1	0.00465316	noncoding
XLOC_011607	TCONS_00023855	64	0.27398	6.53558	1	0.0378416	noncoding
XLOC_011608	TCONS_00023856	101	0.34554	6.70563	-1	0.0732197	noncoding
XLOC_011609	TCONS_00023857	30	0.33686	6.0473	1	0.00622027	noncoding
XLOC_011610	TCONS_00023858	62	0.31612	10.2989	1	0.0352521	noncoding
XLOC_011611	TCONS_00023859	53	0.3393	9.74481	-1	0.14318	noncoding
XLOC_011620	TCONS_00023881	87	0.36113	9.20844	1	0.11283	noncoding
XLOC_011627	TCONS_00023898	96	0.42354	4.62836	1	0.633927	coding
XLOC_011651	TCONS_00023923	53	0.38408	9.73077	1	0.035639	noncoding
XLOC_011663	TCONS_00023935	112	0.39473	6.58209	-1	0.0594079	noncoding
XLOC_011663	TCONS_00023936	112	0.31802	6.58209	-1	0.103687	noncoding
XLOC_011663	TCONS_00023937	202	0.26731	5.70123	1	0.962957	coding
XLOC_011663	TCONS_00023938	202	0.27599	5.70123	1	0.965586	coding
XLOC_011668	TCONS_00023943	63	0.34382	10.5173	1	0.0433322	noncoding
XLOC_011689	TCONS_00023968	47	0.34016	9.49518	1	0.0193857	noncoding
XLOC_011690	TCONS_00023969	216	0.32197	7.57501	1	0.967541	coding
XLOC_011691	TCONS_00023970	127	0.38107	9.92682	1	0.520516	coding
XLOC_011692	TCONS_00023971	43	0.44324	10.4371	-1	0.101804	noncoding
XLOC_011693	TCONS_00023972	38	0.3569	5.76093	1	0.0111143	noncoding
XLOC_011696	TCONS_00023975	20	0.37681	5.58478	1	0.00450837	noncoding
XLOC_011700	TCONS_00023980	51	0.34562	7.9162	1	0.0173353	noncoding
XLOC_011701	TCONS_00023981	133	0.39206	8.22845	1	0.692878	coding
XLOC_011702	TCONS_00023982	72	0.41527	4.51288	-1	0.0307371	noncoding
XLOC_011703	TCONS_00023983	169	0.42173	6.64178	1	0.982533	coding
XLOC_011704	TCONS_00023984	62	0.35537	10.5943	1	0.0457214	noncoding
XLOC_011705	TCONS_00023985	89	0.32847	4.69818	1	0.232735	noncoding
XLOC_011706	TCONS_00023986	115	0.34382	8.90729	1	0.255953	noncoding
XLOC_011707	TCONS_00023987	55	0.36283	10.1923	-1	0.140577	noncoding
XLOC_011709	TCONS_00023989	34	0.41429	9.69086	-1	0.0737318	noncoding
XLOC_011710	TCONS_00023990	51	0.3309	7.80035	1	0.016055	noncoding
XLOC_011712	TCONS_00023992	93	0.38449	10.5742	1	0.193521	noncoding
XLOC_011715	TCONS_00023995	29	0.28852	10.377	1	0.0146856	noncoding
XLOC_011717	TCONS_00023997	78	0.31825	6.22821	1	0.0668904	noncoding
XLOC_011718	TCONS_00023998	101	0.32704	7.01154	1	0.158617	noncoding
XLOC_011721	TCONS_00024001	44	0.38517	7.86749	-1	0.0423767	noncoding
XLOC_011725	TCONS_00024007	77	0.34892	8.8598	1	0.0635856	noncoding
XLOC_011759	TCONS_00024091	86	0.33933	10.6464	1	0.0899682	noncoding
XLOC_011768	TCONS_00024106	20	0.41946	9.50018	1	0.00910966	noncoding
XLOC_011769	TCONS_00024107	63	0.35694	9.68048	1	0.0427974	noncoding
XLOC_011770	TCONS_00024108	319	0.34437	9.15765	1	0.999517	coding
XLOC_011770	TCONS_00024109	319	0.34437	9.15765	1	0.999517	coding
XLOC_011770	TCONS_00024110	319	0.34902	9.15765	1	0.999622	coding
XLOC_011770	TCONS_00024111	319	0.34902	9.15765	1	0.999622	coding
XLOC_011786	TCONS_00024127	106	0.37772	10.0445	1	0.281498	noncoding
XLOC_011788	TCONS_00024129	14	0.33219	9.50006	1	0.00524578	noncoding
XLOC_011789	TCONS_00024131	76	0.37253	10.9749	1	0.0885104	noncoding
XLOC_011790	TCONS_00024132	31	0.33243	10.9033	1	0.015149	noncoding
XLOC_011791	TCONS_00024134	37	0.29928	7.89948	-1	0.118546	noncoding
XLOC_011806	TCONS_00024160	62	0.32819	9.21198	1	0.0309144	noncoding
XLOC_011807	TCONS_00024161	38	0.39312	9.74579	1	0.0193319	noncoding
XLOC_011834	TCONS_00024196	27	0.35509	10.0366	1	0.0106654	noncoding
XLOC_011838	TCONS_00024201	68	0.30046	8.80219	1	0.0323112	noncoding
XLOC_011838	TCONS_00024222	68	0.30046	8.80219	1	0.0323112	noncoding
XLOC_011842	TCONS_00024218	91	0.32663	10.4954	1	0.0932162	noncoding
XLOC_011842	TCONS_00024219	72	0.34632	10.4951	1	0.0602581	noncoding
XLOC_011842	TCONS_00024220	91	0.30824	10.4954	1	0.0794629	noncoding
XLOC_011842	TCONS_00024221	115	0.29655	8.53729	1	0.154476	noncoding
XLOC_011844	TCONS_00024227	49	0.43471	5.01312	1	0.0574545	noncoding
XLOC_011853	TCONS_00024236	76	0.35955	8.27875	1	0.0648438	noncoding
XLOC_011856	TCONS_00024239	104	0.28656	11.6302	1	0.0822584	noncoding
XLOC_011867	TCONS_00024251	90	0.32389	10.4638	1	0.0882045	noncoding
XLOC_011869	TCONS_00024253	155	0.31237	9.29791	1	0.467054	noncoding
XLOC_011870	TCONS_00024254	104	0.32599	10.4742	1	0.135854	noncoding
XLOC_011871	TCONS_00024255	60	0.33754	4.85651	1	0.0511579	noncoding
XLOC_011873	TCONS_00024257	58	0.2831	7.79352	1	0.0218622	noncoding
XLOC_011880	TCONS_00024266	148	0.28683	8.93219	1	0.319374	noncoding
XLOC_011884	TCONS_00024270	86	0.27237	9.41669	1	0.056804	noncoding
XLOC_011887	TCONS_00024273	104	0.32154	9.03107	1	0.13441	noncoding
XLOC_011888	TCONS_00024274	36	0.30847	8.84027	1	0.0101758	noncoding
XLOC_011889	TCONS_00024276	29	0.36695	5.93732	1	0.00662405	noncoding
XLOC_011891	TCONS_00024278	19	0.35949	7.99908	1	0.00383965	noncoding
XLOC_011892	TCONS_00024279	94	0.38475	4.87714	-1	0.0388731	noncoding
XLOC_011893	TCONS_00024280	197	0.45408	6.10345	-1	0.225539	noncoding
XLOC_011894	TCONS_00024281	35	0.33781	8.08502	-1	0.0761486	noncoding
XLOC_011896	TCONS_00024283	24	0.3476	11.7339	1	0.0127057	noncoding
XLOC_011897	TCONS_00024284	25	0.37649	10.2562	1	0.0112071	noncoding
XLOC_011898	TCONS_00024285	61	0.32205	10.7642	1	0.0369139	noncoding
XLOC_011899	TCONS_00024286	36	0.32487	8.88885	1	0.0101833	noncoding
XLOC_011900	TCONS_00024287	77	0.28806	10.2466	1	0.0491992	noncoding
XLOC_011902	TCONS_00024291	39	0.30953	8.88654	1	0.011505	noncoding
XLOC_011905	TCONS_00024294	50	0.27803	4.96271	1	0.0422647	noncoding
XLOC_011907	TCONS_00024296	108	0.31201	7.84552	1	0.154456	noncoding
XLOC_011908	TCONS_00024297	260	0.3151	8.9826	1	0.98205	coding
XLOC_011909	TCONS_00024298	65	0.32646	8.55341	1	0.0312207	noncoding
XLOC_011910	TCONS_00024299	94	0.44917	9.69476	1	0.452316	noncoding
XLOC_011911	TCONS_00024300	155	0.43903	9.8255	1	0.94488	coding
XLOC_011912	TCONS_00024301	49	0.27831	9.01398	1	0.018555	noncoding
XLOC_011913	TCONS_00024302	99	0.30816	9.95709	1	0.0994948	noncoding
XLOC_011915	TCONS_00024304	24	0.3227	3.94647	1	0.0107744	noncoding
XLOC_011917	TCONS_00024306	90	0.4463	10.4753	1	0.404406	noncoding
XLOC_011919	TCONS_00024308	67	0.38397	9.10028	-1	0.0876658	noncoding
XLOC_011920	TCONS_00024313	10	0.45895	8.50006	1	0.00503797	noncoding
XLOC_011921	TCONS_00024314	29	0.34107	10.8475	1	0.0139948	noncoding
XLOC_011922	TCONS_00024315	53	0.32464	9.77313	1	0.0244367	noncoding
XLOC_011923	TCONS_00024316	65	0.32295	9.50958	1	0.0353521	noncoding
XLOC_011924	TCONS_00024317	147	0.31762	8.29364	1	0.483923	noncoding
XLOC_011925	TCONS_00024318	35	0.32989	4.74921	1	0.0129816	noncoding
XLOC_011926	TCONS_00024319	34	0.25502	10.2664	1	0.0234177	noncoding
XLOC_011927	TCONS_00024320	72	0.37531	8.98236	1	0.0680039	noncoding
XLOC_011928	TCONS_00024321	23	0.3409	11.7443	1	0.0125109	noncoding
XLOC_011929	TCONS_00024322	14	0.37025	5.06061	1	0.00363007	noncoding
XLOC_011942	TCONS_00024337	86	0.31904	8.41571	1	0.0682121	noncoding
XLOC_011943	TCONS_00024338	67	0.31635	9.58807	1	0.0371046	noncoding
XLOC_011945	TCONS_00024343	29	0.36337	7.94025	1	0.00636876	noncoding
XLOC_011946	TCONS_00024344	95	0.31524	9.42609	1	0.0931937	noncoding
XLOC_011947	TCONS_00024345	78	0.39193	7.99957	1	0.101431	noncoding
XLOC_011948	TCONS_00024349	127	0.31	10.793	1	0.194341	noncoding
XLOC_011949	TCONS_00024350	74	0.37048	11.0533	-1	0.171982	noncoding
XLOC_011950	TCONS_00024351	76	0.41191	9.58636	1	0.136877	noncoding
XLOC_011951	TCONS_00024352	114	0.40089	11.7288	1	0.355311	noncoding
XLOC_011952	TCONS_00024353	77	0.38047	10.2636	1	0.101772	noncoding
XLOC_011953	TCONS_00024354	58	0.37453	10.106	1	0.0434313	noncoding
XLOC_011955	TCONS_00024356	113	0.33766	6.41937	1	0.328861	noncoding
XLOC_011956	TCONS_00024358	44	0.30684	9.18341	1	0.014953	noncoding
XLOC_011957	TCONS_00024359	79	0.38604	8.77155	-1	0.0830541	noncoding
XLOC_011958	TCONS_00024360	49	0.29977	9.22235	-1	0.163062	noncoding
XLOC_011967	TCONS_00024374	24	0.33953	10.4612	1	0.0107114	noncoding
XLOC_011968	TCONS_00024375	130	0.32521	11.6739	1	0.194052	noncoding
XLOC_011969	TCONS_00024376	36	0.39007	7.97699	1	0.0108224	noncoding
XLOC_011970	TCONS_00024377	30	0.37669	7.74542	1	0.00691012	noncoding
XLOC_011971	TCONS_00024378	43	0.30442	8.76788	1	0.0130581	noncoding
XLOC_011972	TCONS_00024379	17	0.39579	10.2889	1	0.00870591	noncoding
XLOC_011973	TCONS_00024380	19	0.38374	5.58478	1	0.00442921	noncoding
XLOC_011974	TCONS_00024381	40	0.26289	8.01788	1	0.0143823	noncoding
XLOC_011975	TCONS_00024382	84	0.31905	9.93256	1	0.0691198	noncoding
XLOC_011976	TCONS_00024383	27	0.34989	8.51874	1	0.00639378	noncoding
XLOC_011977	TCONS_00024384	93	0.32282	9.72394	1	0.0948049	noncoding
XLOC_011978	TCONS_00024385	175	0.30214	9.66827	1	0.550238	coding
XLOC_011979	TCONS_00024386	40	0.30744	9.10138	1	0.0126812	noncoding
XLOC_011980	TCONS_00024387	50	0.43567	9.87762	-1	0.0846604	noncoding
XLOC_011981	TCONS_00024388	31	0.3712	9.30231	1	0.0105844	noncoding
XLOC_011982	TCONS_00024389	80	0.43853	9.93854	1	0.245334	noncoding
XLOC_011983	TCONS_00024390	20	0.27539	6.50531	1	0.00614524	noncoding
XLOC_012010	TCONS_00024431	98	0.29234	6.97125	1	0.115248	noncoding
XLOC_012071	TCONS_00024517	50	0.301	4.86761	1	0.0319395	noncoding
XLOC_012071	TCONS_00024518	50	0.30436	4.86761	1	0.0310051	noncoding
XLOC_012071	TCONS_00024519	50	0.30918	4.86761	1	0.0299554	noncoding
XLOC_012071	TCONS_00024521	50	0.30535	4.86761	1	0.0307627	noncoding
XLOC_012071	TCONS_00024522	50	0.27202	4.86761	1	0.0511015	noncoding
XLOC_012071	TCONS_00024523	50	0.28835	4.86761	1	0.0373412	noncoding
XLOC_012071	TCONS_00024524	50	0.30485	4.86761	1	0.0308833	noncoding
XLOC_012071	TCONS_00024526	134	0.36765	4.57758	-1	0.069067	noncoding
XLOC_012071	TCONS_00024527	54	0.33045	9.8399	1	0.026291	noncoding
XLOC_012071	TCONS_00024528	54	0.3632	9.8399	1	0.0319592	noncoding
XLOC_012071	TCONS_00024530	172	0.34463	7.72162	1	0.869285	coding
XLOC_012071	TCONS_00024531	172	0.34804	7.72162	1	0.878816	coding
XLOC_012076	TCONS_00024534	31	0.32038	4.78351	-1	0.0260648	noncoding
XLOC_012077	TCONS_00024535	81	0.36734	8.88483	1	0.0920105	noncoding
XLOC_012078	TCONS_00024536	0	0.41156	0	-1	0.00785542	noncoding
XLOC_012079	TCONS_00024537	58	0.29651	9.42609	1	0.0253561	noncoding
XLOC_012080	TCONS_00024538	42	0.33817	8.38544	1	0.0118987	noncoding
XLOC_012081	TCONS_00024539	92	0.35874	9.29926	1	0.13438	noncoding
XLOC_012082	TCONS_00024540	47	0.38512	5.50885	-1	0.0206245	noncoding
XLOC_012083	TCONS_00024541	46	0.43539	10.3991	1	0.0538181	noncoding
XLOC_012084	TCONS_00024542	41	0.31937	5.92584	-1	0.0461915	noncoding
XLOC_012085	TCONS_00024543	31	0.44006	10.3062	1	0.0269046	noncoding
XLOC_012086	TCONS_00024544	20	0.36536	10.9161	1	0.0104316	noncoding
XLOC_012087	TCONS_00024545	32	0.34897	9.10223	1	0.00955521	noncoding
XLOC_012088	TCONS_00024546	26	0.41771	4.22101	1	0.018849	noncoding
XLOC_012089	TCONS_00024547	97	0.30387	5.80341	1	0.178022	noncoding
XLOC_012090	TCONS_00024548	29	0.2921	7.82306	-1	0.123455	noncoding
XLOC_012091	TCONS_00024549	30	0.35812	10.1356	1	0.0124978	noncoding
XLOC_012092	TCONS_00024550	31	0.3565	7.94257	-1	0.0542964	noncoding
XLOC_012093	TCONS_00024551	0	0.42564	0	-1	0.0158872	noncoding
XLOC_012094	TCONS_00024552	3	0.38597	5.27496	1	1.01392e-05	noncoding
XLOC_012095	TCONS_00024553	43	0.35768	8.76825	1	0.0147899	noncoding
XLOC_012124	TCONS_00024601	115	0.4015	10.5286	-1	0.173634	noncoding
XLOC_012125	TCONS_00024602	52	0.35841	11.3648	1	0.032893	noncoding
XLOC_012126	TCONS_00024603	44	0.36864	9.52118	1	0.020058	noncoding
XLOC_012127	TCONS_00024604	61	0.40214	12.1288	1	0.0530069	noncoding
XLOC_012138	TCONS_00024649	31	0.39458	11.7542	1	0.0180912	noncoding
XLOC_012151	TCONS_00024674	41	0.40198	5.9809	-1	0.0193999	noncoding
XLOC_012152	TCONS_00024675	41	0.46602	9.29889	1	0.0473127	noncoding
XLOC_012154	TCONS_00024677	90	0.32741	10.0761	1	0.0909784	noncoding
XLOC_012155	TCONS_00024679	46	0.4216	12.1761	1	0.0377535	noncoding
XLOC_012199	TCONS_00024754	36	0.31388	7.95819	1	0.00829879	noncoding
XLOC_012200	TCONS_00024755	144	0.29967	9.2818	1	0.318015	noncoding
XLOC_012201	TCONS_00024756	76	0.45874	9.30133	1	0.248745	noncoding
XLOC_012210	TCONS_00024775	54	0.35152	9.81512	1	0.0293171	noncoding
XLOC_012212	TCONS_00024777	77	0.41637	11.2596	1	0.15576	noncoding
XLOC_012214	TCONS_00024789	59	0.36776	7.83698	1	0.0299651	noncoding
XLOC_012285	TCONS_00024947	65	0.38582	10.3826	1	0.0670844	noncoding
XLOC_012288	TCONS_00024950	10	0.43169	3.56342	1	0.0116845	noncoding
XLOC_012292	TCONS_00024960	112	0.28683	10.4451	1	0.11395	noncoding
XLOC_012293	TCONS_00024961	109	0.2951	8.08807	1	0.13392	noncoding
XLOC_012294	TCONS_00024964	34	0.38194	11.3466	1	0.0195533	noncoding
XLOC_012295	TCONS_00024965	43	0.39789	9.9765	-1	0.0991297	noncoding
XLOC_012296	TCONS_00024966	79	0.36901	9.44427	1	0.0906549	noncoding
XLOC_012297	TCONS_00024967	74	0.34799	8.49091	-1	0.0982392	noncoding
XLOC_012299	TCONS_00024976	7	0.41414	4.03204	1	0.00581405	noncoding
XLOC_012312	TCONS_00024998	102	0.39092	9.69318	1	0.29268	noncoding
XLOC_012375	TCONS_00025161	60	0.42084	9.8183	1	0.0763834	noncoding
XLOC_012376	TCONS_00025162	46	0.32686	12.3106	1	0.0211868	noncoding
XLOC_012377	TCONS_00025163	79	0.35744	8.50604	1	0.0735625	noncoding
XLOC_012389	TCONS_00025204	92	0.28982	5.5434	1	0.167287	noncoding
XLOC_012390	TCONS_00025214	84	0.3052	9.95892	1	0.062575	noncoding
XLOC_012391	TCONS_00025216	21	0.36928	3.99884	1	0.00976116	noncoding
XLOC_012392	TCONS_00025217	74	0.32106	9.7912	1	0.0498198	noncoding
XLOC_012393	TCONS_00025218	98	0.31985	11.18	1	0.0994445	noncoding
XLOC_012394	TCONS_00025220	75	0.29033	6.48712	1	0.0534578	noncoding
XLOC_012395	TCONS_00025223	24	0.40189	7.84637	1	0.00589315	noncoding
XLOC_012396	TCONS_00025228	45	0.31129	4.64923	1	0.0254649	noncoding
XLOC_012397	TCONS_00025231	76	0.44049	6.06732	1	0.189394	noncoding
XLOC_012438	TCONS_00025300	103	0.36153	10.9267	1	0.191795	noncoding
XLOC_012439	TCONS_00025301	15	0.32161	5.8233	1	0.00304822	noncoding
XLOC_012440	TCONS_00025302	49	0.31866	9.09894	1	0.0177222	noncoding
XLOC_012461	TCONS_00025357	64	0.35533	11.4516	1	0.0473921	noncoding
XLOC_012463	TCONS_00025359	47	0.33911	11.166	1	0.0260068	noncoding
XLOC_012464	TCONS_00025361	100	0.32397	10.316	1	0.119326	noncoding
XLOC_012465	TCONS_00025362	23	0.36567	9.38373	1	0.00738331	noncoding
XLOC_012466	TCONS_00025366	18	0.41076	5.75031	1	0.00475359	noncoding
XLOC_012489	TCONS_00025450	83	0.28859	11.643	1	0.0561963	noncoding
XLOC_012495	TCONS_00025461	13	0.38636	6.49103	1	0.00259951	noncoding
XLOC_012496	TCONS_00025462	5	0.28339	5.27496	1	0.00376401	noncoding
XLOC_012497	TCONS_00025463	45	0.39079	9.62469	1	0.0255473	noncoding
XLOC_012498	TCONS_00025464	7	0.42777	4.5965	1	0.00435817	noncoding
XLOC_012499	TCONS_00025465	27	0.45213	10.2774	1	0.0261623	noncoding
XLOC_012500	TCONS_00025467	18	0.38261	5.38068	-1	0.0131445	noncoding
XLOC_012501	TCONS_00025468	34	0.31924	10.4465	1	0.0151914	noncoding
XLOC_012524	TCONS_00025503	42	0.32354	9.96161	1	0.0173591	noncoding
XLOC_012531	TCONS_00025514	44	0.34907	9.42804	1	0.01754	noncoding
XLOC_012532	TCONS_00025515	109	0.30616	9.61725	1	0.131287	noncoding
XLOC_012533	TCONS_00025516	76	0.31973	10.5615	1	0.0562975	noncoding
XLOC_012534	TCONS_00025517	133	0.32767	9.95319	1	0.320061	noncoding
XLOC_012535	TCONS_00025518	20	0.40792	10.9161	1	0.0126245	noncoding
XLOC_012538	TCONS_00025521	75	0.42368	9.39459	-1	0.0877662	noncoding
XLOC_012539	TCONS_00025522	42	0.33824	10.0113	1	0.0181406	noncoding
XLOC_012540	TCONS_00025523	42	0.44563	11.7997	1	0.0544298	noncoding
XLOC_012541	TCONS_00025524	74	0.34244	8.95538	1	0.0533321	noncoding
XLOC_012542	TCONS_00025525	56	0.26009	6.16364	1	0.0404406	noncoding
XLOC_012543	TCONS_00025526	23	0.43362	9.55511	1	0.0126058	noncoding
XLOC_012545	TCONS_00025531	97	0.29963	10.1127	1	0.087542	noncoding
XLOC_012546	TCONS_00025532	15	0.39788	3.66571	1	0.0111076	noncoding
XLOC_012547	TCONS_00025533	18	0.32821	10.8344	1	0.009973	noncoding
XLOC_012548	TCONS_00025534	85	0.28334	9.23053	1	0.0554068	noncoding
XLOC_012549	TCONS_00025535	58	0.42478	9.05731	1	0.0619321	noncoding
XLOC_012550	TCONS_00025536	52	0.31344	9.96332	1	0.0239265	noncoding
XLOC_012551	TCONS_00025537	55	0.31484	10.2809	1	0.0281816	noncoding
XLOC_012552	TCONS_00025538	88	0.39275	10.2746	1	0.181647	noncoding
XLOC_012553	TCONS_00025539	114	0.32656	9.36505	1	0.195424	noncoding
XLOC_012554	TCONS_00025540	10	0.30738	5.27057	1	0.00311257	noncoding
XLOC_012555	TCONS_00025541	25	0.36895	11.2637	1	0.0132362	noncoding
XLOC_012556	TCONS_00025542	38	0.30277	10.3061	1	0.0170683	noncoding
XLOC_012557	TCONS_00025543	16	0.3512	5.45172	1	0.00332531	noncoding
XLOC_012558	TCONS_00025544	56	0.34011	9.38275	-1	0.129368	noncoding
XLOC_012559	TCONS_00025545	81	0.27289	9.87885	1	0.0518827	noncoding
XLOC_012560	TCONS_00025546	83	0.37869	7.81403	1	0.11117	noncoding
XLOC_012561	TCONS_00025547	29	0.30277	10.0285	1	0.0119707	noncoding
XLOC_012562	TCONS_00025548	30	0.46055	9.30353	-1	0.0481041	noncoding
XLOC_012563	TCONS_00025549	54	0.29722	8.76715	-1	0.153286	noncoding
XLOC_012564	TCONS_00025550	9	0.3984	9.70026	1	0.00486884	noncoding
XLOC_012565	TCONS_00025551	47	0.35116	9.99188	1	0.0230367	noncoding
XLOC_012566	TCONS_00025552	14	0.41364	9.69708	1	0.00686677	noncoding
XLOC_012567	TCONS_00025553	44	0.40608	10.2328	1	0.0325163	noncoding
XLOC_012568	TCONS_00025554	34	0.35563	9.77924	-1	0.121399	noncoding
XLOC_012569	TCONS_00025555	29	0.30977	9.18561	-1	0.149286	noncoding
XLOC_012570	TCONS_00025556	31	0.36981	10.0523	-1	0.118114	noncoding
XLOC_012571	TCONS_00025557	70	0.32167	10.2523	1	0.0462823	noncoding
XLOC_012572	TCONS_00025558	61	0.32679	10.6878	1	0.037406	noncoding
XLOC_012573	TCONS_00025559	91	0.36993	9.85248	1	0.151384	noncoding
XLOC_012574	TCONS_00025560	33	0.31637	5.22235	-1	0.0342291	noncoding
XLOC_012600	TCONS_00025602	122	0.33929	10.0413	1	0.277352	noncoding
XLOC_012601	TCONS_00025604	27	0.39124	6.4953	1	0.00618382	noncoding
XLOC_012637	TCONS_00025674	40	0.38092	9.86029	1	0.0199173	noncoding
XLOC_012638	TCONS_00025675	72	0.34777	11.4931	1	0.057203	noncoding
XLOC_012660	TCONS_00025721	43	0.36499	10.8475	1	0.02461	noncoding
XLOC_012662	TCONS_00025723	92	0.33059	8.78925	1	0.0960891	noncoding
XLOC_012693	TCONS_00025786	24	0.38749	10.7178	1	0.0126757	noncoding
XLOC_012695	TCONS_00025790	95	0.34314	9.26874	1	0.125039	noncoding
XLOC_012720	TCONS_00025833	37	0.30981	4.3963	1	0.0191967	noncoding
XLOC_012722	TCONS_00025842	74	0.28082	9.01996	1	0.0393313	noncoding
XLOC_012723	TCONS_00025843	65	0.3182	9.67255	-1	0.161312	noncoding
XLOC_012724	TCONS_00025844	66	0.3106	8.68463	1	0.0305852	noncoding
XLOC_012725	TCONS_00025845	82	0.43508	10.2773	1	0.259859	noncoding
XLOC_012756	TCONS_00025887	42	0.38185	10.9162	1	0.0264219	noncoding
XLOC_012830	TCONS_00025996	65	0.39624	10.1484	-1	0.121528	noncoding
XLOC_012837	TCONS_00026011	52	0.38473	11.6163	1	0.0380161	noncoding
XLOC_012838	TCONS_00026015	73	0.30051	9.30048	1	0.0405855	noncoding
XLOC_012839	TCONS_00026016	105	0.32007	9.50616	1	0.135542	noncoding
XLOC_012840	TCONS_00026017	76	0.39835	11.3456	1	0.114217	noncoding
XLOC_012841	TCONS_00026018	48	0.35097	6.69012	1	0.0154201	noncoding
XLOC_012848	TCONS_00026026	114	0.33419	10.7665	1	0.191234	noncoding
XLOC_012849	TCONS_00026027	52	0.28565	10.386	1	0.0268505	noncoding
XLOC_012851	TCONS_00026029	28	0.37536	9.49628	1	0.0100109	noncoding
XLOC_012868	TCONS_00026067	43	0.40675	6.5174	1	0.0183266	noncoding
XLOC_012869	TCONS_00026068	51	0.39862	10.775	1	0.0440744	noncoding
XLOC_012900	TCONS_00026130	20	0.32342	8.27423	1	0.00438618	noncoding
XLOC_012902	TCONS_00026133	120	0.36645	10.1784	1	0.362479	noncoding
XLOC_012902	TCONS_00026134	31	0.44262	10.8184	-1	0.109668	noncoding
XLOC_012936	TCONS_00026174	61	0.36147	11.7823	1	0.041698	noncoding
XLOC_012937	TCONS_00026175	23	0.35635	5.9361	1	0.00446018	noncoding
XLOC_012938	TCONS_00026176	85	0.33573	8.80927	1	0.0771412	noncoding
XLOC_012939	TCONS_00026177	62	0.32367	11.2437	1	0.0386588	noncoding
XLOC_012941	TCONS_00026179	54	0.32061	8.8493	1	0.0204739	noncoding
XLOC_012942	TCONS_00026180	113	0.41944	9.16071	1	0.55202	coding
XLOC_012943	TCONS_00026181	135	0.34268	9.39996	1	0.427921	noncoding
XLOC_012944	TCONS_00026182	65	0.28164	9.56793	1	0.0324236	noncoding
XLOC_012945	TCONS_00026183	35	0.43731	9.69806	1	0.0262501	noncoding
XLOC_012946	TCONS_00026184	77	0.34848	11.4831	1	0.0670717	noncoding
XLOC_012948	TCONS_00026186	35	0.35267	7.6297	1	0.00788982	noncoding
XLOC_012949	TCONS_00026187	143	0.39466	9.39581	1	0.77243	coding
XLOC_012950	TCONS_00026188	99	0.37466	6.24506	1	0.291296	noncoding
XLOC_012954	TCONS_00026192	35	0.40873	7.68719	1	0.0113464	noncoding
XLOC_012956	TCONS_00026195	87	0.31204	8.86493	1	0.0676305	noncoding
XLOC_012957	TCONS_00026196	49	0.31262	9.86261	1	0.0211583	noncoding
XLOC_012958	TCONS_00026197	77	0.33061	9.72906	1	0.0589975	noncoding
XLOC_012959	TCONS_00026198	34	0.244	9.84296	1	0.0247743	noncoding
XLOC_012960	TCONS_00026199	50	0.28165	11.2307	1	0.0305909	noncoding
XLOC_012961	TCONS_00026201	81	0.36682	5.05219	1	0.183846	noncoding
XLOC_012962	TCONS_00026202	74	0.42378	9.76178	1	0.150615	noncoding
XLOC_012963	TCONS_00026203	158	0.29367	10.0129	1	0.349937	noncoding
XLOC_012964	TCONS_00026204	96	0.31793	9.50446	1	0.0990389	noncoding
XLOC_012969	TCONS_00026213	35	0.28695	8.88226	1	0.0109134	noncoding
XLOC_013047	TCONS_00026383	33	0.35127	8.36481	1	0.00816142	noncoding
XLOC_013052	TCONS_00026391	44	0.38069	11.7178	1	0.0269736	noncoding
XLOC_013106	TCONS_00026519	45	0.38504	8.31207	1	0.0178562	noncoding
XLOC_013107	TCONS_00026520	55	0.40345	6.79889	1	0.0348705	noncoding
XLOC_013123	TCONS_00026558	4	0.38898	4.29816	1	0.00319975	noncoding
XLOC_013138	TCONS_00026594	73	0.29636	9.40387	-1	0.168424	noncoding
XLOC_013141	TCONS_00026597	92	0.36428	10.4006	1	0.146393	noncoding
XLOC_013142	TCONS_00026599	127	0.35436	11.7139	1	0.26328	noncoding
XLOC_013182	TCONS_00026668	160	0.34719	8.03412	1	0.777707	coding
XLOC_013183	TCONS_00026669	72	0.28478	9.75677	1	0.0404294	noncoding
XLOC_013208	TCONS_00026704	88	0.33698	11.2703	1	0.0874324	noncoding
XLOC_013209	TCONS_00026705	63	0.31738	9.992	1	0.0348441	noncoding
XLOC_013210	TCONS_00026706	43	0.31397	9.49274	1	0.0156703	noncoding
XLOC_013211	TCONS_00026708	9	0.39996	10.9033	-1	0.120668	noncoding
XLOC_013234	TCONS_00026785	112	0.35311	8.341	1	0.267983	noncoding
XLOC_013254	TCONS_00026822	48	0.39832	6.50031	-1	0.0246096	noncoding
XLOC_013257	TCONS_00026829	24	0.33923	5.88983	1	0.00463407	noncoding
XLOC_013258	TCONS_00026830	145	0.32213	10.2676	1	0.371482	noncoding
XLOC_013259	TCONS_00026831	117	0.35822	8.60358	1	0.331136	noncoding
XLOC_013260	TCONS_00026832	139	0.35421	9.71002	1	0.517109	coding
XLOC_013261	TCONS_00026835	35	0.43652	9.35992	1	0.0231461	noncoding
XLOC_013267	TCONS_00026845	100	0.34568	9.89191	1	0.154968	noncoding
XLOC_013268	TCONS_00026847	141	0.29687	8.54279	1	0.323389	noncoding
XLOC_013269	TCONS_00026848	60	0.40175	5.98285	-1	0.0257577	noncoding
XLOC_013270	TCONS_00026849	71	0.31464	9.40131	1	0.0410512	noncoding
XLOC_013271	TCONS_00026850	54	0.33291	9.41656	1	0.0242381	noncoding
XLOC_013272	TCONS_00026851	46	0.4215	8.0639	1	0.0253263	noncoding
XLOC_013273	TCONS_00026852	53	0.35093	4.59369	-1	0.0222885	noncoding
XLOC_013277	TCONS_00026876	82	0.33535	9.09796	1	0.069694	noncoding
XLOC_013279	TCONS_00026890	15	0.30713	4.08453	1	0.00698351	noncoding
XLOC_013302	TCONS_00026925	5	0.38126	11.0003	1	0.00600441	noncoding
XLOC_013303	TCONS_00026926	33	0.3094	10.5825	1	0.0156202	noncoding
XLOC_013304	TCONS_00026927	0	0.33647	0	-1	7.07364e-07	noncoding
XLOC_013305	TCONS_00026928	72	0.45418	9.41644	1	0.200469	noncoding
XLOC_013306	TCONS_00026929	44	0.31224	7.9649	1	0.0116769	noncoding
XLOC_013307	TCONS_00026930	62	0.45049	10.1064	1	0.138818	noncoding
XLOC_013308	TCONS_00026931	79	0.29793	6.87982	1	0.0554512	noncoding
XLOC_013321	TCONS_00026951	29	0.42814	6.50568	-1	0.0168115	noncoding
XLOC_013328	TCONS_00026958	40	0.39619	9.42987	1	0.0200078	noncoding
XLOC_013330	TCONS_00026960	33	0.35802	4.55658	1	0.0138133	noncoding
XLOC_013331	TCONS_00026961	42	0.37001	10.2717	-1	0.132551	noncoding
XLOC_013333	TCONS_00026963	31	0.4068	11.0086	1	0.0205621	noncoding
XLOC_013334	TCONS_00026964	41	0.36594	11.0168	1	0.0232627	noncoding
XLOC_013336	TCONS_00026966	39	0.33414	8.36432	1	0.0102556	noncoding
XLOC_013362	TCONS_00027023	42	0.25734	9.30328	1	0.0200671	noncoding
XLOC_013407	TCONS_00027104	133	0.36396	9.79303	1	0.5	coding
XLOC_013423	TCONS_00027138	53	0.35469	8.16046	1	0.0207516	noncoding
XLOC_013424	TCONS_00027139	10	0.26533	5.27496	1	0.00796737	noncoding
XLOC_013425	TCONS_00027140	138	0.31753	9.9173	1	0.317588	noncoding
XLOC_013427	TCONS_00027142	97	0.28982	8.66705	1	0.0820736	noncoding
XLOC_013428	TCONS_00027143	110	0.32545	10.0255	1	0.1654	noncoding
XLOC_013429	TCONS_00027144	61	0.33333	10.9313	1	0.0391146	noncoding
XLOC_013430	TCONS_00027145	50	0.35761	7.6767	-1	0.055724	noncoding
XLOC_013431	TCONS_00027150	3	0.28922	5.27496	1	0.00298284	noncoding
XLOC_013444	TCONS_00027184	16	0.36572	8.02338	1	0.00336222	noncoding
XLOC_013457	TCONS_00027223	79	0.30816	10.0339	1	0.0552111	noncoding
XLOC_013466	TCONS_00027239	34	0.3158	9.58087	-1	0.157913	noncoding
XLOC_013467	TCONS_00027240	46	0.33631	8.84064	1	0.0155725	noncoding
XLOC_013468	TCONS_00027241	26	0.36876	12.1832	1	0.0122982	noncoding
XLOC_013476	TCONS_00027276	71	0.33946	9.81281	1	0.051558	noncoding
XLOC_013530	TCONS_00027348	54	0.44625	7.74457	1	0.0491267	noncoding
XLOC_013531	TCONS_00027349	88	0.33494	9.73895	1	0.0905526	noncoding
XLOC_013532	TCONS_00027350	132	0.32362	10.0898	1	0.291354	noncoding
XLOC_013574	TCONS_00027430	96	0.29367	11.1187	1	0.0790189	noncoding
XLOC_013575	TCONS_00027431	90	0.35348	9.9516	1	0.120145	noncoding
XLOC_013576	TCONS_00027432	57	0.4096	9.12933	1	0.0497304	noncoding
XLOC_013577	TCONS_00027433	86	0.34979	9.07941	1	0.0945006	noncoding
XLOC_013578	TCONS_00027434	56	0.31418	10.1874	1	0.0285202	noncoding
XLOC_013579	TCONS_00027435	50	0.37947	7.98065	1	0.0210636	noncoding
XLOC_013580	TCONS_00027436	62	0.46701	9.96466	1	0.177494	noncoding
XLOC_013592	TCONS_00027462	25	0.39876	9.77863	1	0.0109465	noncoding
XLOC_013651	TCONS_00027547	189	0.28518	11.3139	1	0.352355	noncoding
XLOC_013688	TCONS_00027634	90	0.35732	9.69513	1	0.124553	noncoding
XLOC_013689	TCONS_00027635	49	0.40141	6.23773	1	0.0266915	noncoding
XLOC_013690	TCONS_00027636	45	0.25665	9.03583	-1	0.180903	noncoding
XLOC_013765	TCONS_00027777	27	0.32639	8.76813	1	0.00680328	noncoding
XLOC_013856	TCONS_00027933	56	0.32477	10.0738	1	0.0288731	noncoding
XLOC_013857	TCONS_00027934	41	0.36789	5.5733	1	0.0151501	noncoding
XLOC_013858	TCONS_00027935	82	0.47525	11.1149	1	0.487422	noncoding
XLOC_013877	TCONS_00027955	32	0.37738	8.22968	-1	0.0483751	noncoding
XLOC_014011	TCONS_00028266	95	0.36523	10.4515	1	0.163748	noncoding
XLOC_014012	TCONS_00028267	39	0.41737	6.36871	1	0.0160929	noncoding
XLOC_014013	TCONS_00028268	31	0.30565	9.51935	1	0.0105935	noncoding
XLOC_014014	TCONS_00028269	68	0.37735	8.57147	1	0.0548441	noncoding
XLOC_014015	TCONS_00028270	51	0.37473	9.64398	-1	0.105822	noncoding
XLOC_014016	TCONS_00028271	40	0.427	6.69904	1	0.0175492	noncoding
XLOC_014017	TCONS_00028272	45	0.37744	9.03363	1	0.0197322	noncoding
XLOC_014018	TCONS_00028273	18	0.4386	6.50604	1	0.00478118	noncoding
XLOC_014019	TCONS_00028274	11	0.31759	5.27496	1	0.0029371	noncoding
XLOC_014020	TCONS_00028275	35	0.46368	9.77911	1	0.0401278	noncoding
XLOC_014021	TCONS_00028276	63	0.32646	10.9769	1	0.0402915	noncoding
XLOC_014022	TCONS_00028277	56	0.33748	4.27399	-1	0.0237502	noncoding
XLOC_014023	TCONS_00028278	61	0.42517	8.80133	1	0.068909	noncoding
XLOC_014024	TCONS_00028279	40	0.26633	6.68622	1	0.0157384	noncoding
XLOC_014025	TCONS_00028280	40	0.39393	5.96783	1	0.0155446	noncoding
XLOC_014026	TCONS_00028281	61	0.36373	9.39349	1	0.0396543	noncoding
XLOC_014027	TCONS_00028282	33	0.31925	11.2636	1	0.0173557	noncoding
XLOC_014028	TCONS_00028283	37	0.40239	9.98785	1	0.0213258	noncoding
XLOC_014029	TCONS_00028284	26	0.46086	9.30231	1	0.0190024	noncoding
XLOC_014030	TCONS_00028285	18	0.31423	4.67706	1	0.00561524	noncoding
XLOC_014031	TCONS_00028287	36	0.39579	9.7464	1	0.0179701	noncoding
XLOC_014065	TCONS_00028351	42	0.33423	8.93341	1	0.0133798	noncoding
XLOC_014089	TCONS_00028400	85	0.34463	9.35333	1	0.0875761	noncoding
XLOC_014090	TCONS_00028401	73	0.34891	9.37701	1	0.0571663	noncoding
XLOC_014091	TCONS_00028402	18	0.25349	8.36603	-1	0.186041	noncoding
XLOC_014097	TCONS_00028416	15	0.37924	3.79938	1	0.00825323	noncoding
XLOC_014099	TCONS_00028427	49	0.35126	8.97687	1	0.0196482	noncoding
XLOC_014100	TCONS_00028428	61	0.40516	10.489	-1	0.12992	noncoding
XLOC_014103	TCONS_00028434	38	0.39811	6.68341	-1	0.022685	noncoding
XLOC_014104	TCONS_00028435	40	0.37696	10.0394	1	0.0202744	noncoding
XLOC_014105	TCONS_00028436	57	0.32306	7.65741	1	0.0203925	noncoding
XLOC_014133	TCONS_00028483	57	0.31457	6.46954	1	0.0226766	noncoding
XLOC_014134	TCONS_00028484	83	0.28165	7.68561	1	0.0552133	noncoding
XLOC_014135	TCONS_00028485	45	0.36197	5.34808	1	0.0200594	noncoding
XLOC_014136	TCONS_00028491	46	0.40886	9.69708	1	0.0326082	noncoding
XLOC_014137	TCONS_00028497	45	0.36144	6.00226	1	0.0159512	noncoding
XLOC_014148	TCONS_00028517	46	0.36401	4.99298	1	0.0254083	noncoding
XLOC_014175	TCONS_00028562	25	0.36969	6.89117	1	0.0047412	noncoding
XLOC_014176	TCONS_00028563	42	0.36776	4.55658	1	0.0259058	noncoding
XLOC_014184	TCONS_00028571	114	0.27794	6.57245	1	0.23364	noncoding
XLOC_014185	TCONS_00028572	132	0.31677	10.1447	1	0.264495	noncoding
XLOC_014197	TCONS_00028589	43	0.30375	9.36053	1	0.0151938	noncoding
XLOC_014198	TCONS_00028590	143	0.32785	8.64325	1	0.470489	noncoding
XLOC_014199	TCONS_00028591	70	0.38998	11.5676	1	0.0783674	noncoding
XLOC_014200	TCONS_00028592	94	0.28562	9.96075	1	0.0739403	noncoding
XLOC_014201	TCONS_00028593	117	0.30211	10.1161	1	0.152186	noncoding
XLOC_014202	TCONS_00028594	43	0.37523	8.65692	1	0.0160856	noncoding
XLOC_014203	TCONS_00028595	113	0.35105	11.4875	1	0.193491	noncoding
XLOC_014204	TCONS_00028596	44	0.34139	11.6237	1	0.0234583	noncoding
XLOC_014205	TCONS_00028597	48	0.39269	9.30304	1	0.0277076	noncoding
XLOC_014207	TCONS_00028599	27	0.36823	6.09149	1	0.00573032	noncoding
XLOC_014209	TCONS_00028601	73	0.39067	7.8183	1	0.0775268	noncoding
XLOC_014210	TCONS_00028603	33	0.39555	4.02228	-1	0.0137138	noncoding
XLOC_014215	TCONS_00028618	22	0.46652	11.1273	-1	0.111454	noncoding
XLOC_014238	TCONS_00028647	60	0.36263	9.92462	1	0.0413571	noncoding
XLOC_014256	TCONS_00028690	32	0.27911	6.49835	1	0.00952932	noncoding
XLOC_014368	TCONS_00028834	128	0.2895	9.6059	1	0.18416	noncoding
XLOC_014369	TCONS_00028835	18	0.30405	6.50201	1	0.00368983	noncoding
XLOC_014370	TCONS_00028836	130	0.32037	10.8431	1	0.235198	noncoding
XLOC_014371	TCONS_00028837	134	0.37076	8.95038	1	0.578009	coding
XLOC_014372	TCONS_00028838	67	0.34812	11.2313	1	0.0510611	noncoding
XLOC_014380	TCONS_00028850	63	0.43491	9.35968	1	0.0976256	noncoding
XLOC_014381	TCONS_00028851	43	0.3926	8.73883	1	0.0187805	noncoding
XLOC_014458	TCONS_00028978	21	0.36729	9.78839	1	0.00784777	noncoding
XLOC_014459	TCONS_00028979	59	0.31601	9.93365	1	0.0300903	noncoding
XLOC_014460	TCONS_00028980	87	0.43004	9.47113	1	0.274165	noncoding
XLOC_014461	TCONS_00028981	93	0.32388	9.69489	1	0.0957259	noncoding
XLOC_014462	TCONS_00028982	58	0.32477	9.40814	1	0.0271114	noncoding
XLOC_014464	TCONS_00028986	15	0.37313	8.27509	1	0.00349667	noncoding
XLOC_014573	TCONS_00029197	35	0.30467	10.0897	1	0.0145609	noncoding
XLOC_014574	TCONS_00029198	85	0.3923	4.66266	1	0.34957	noncoding
XLOC_014575	TCONS_00029199	46	0.38314	9.74945	-1	0.101105	noncoding
XLOC_014576	TCONS_00029200	41	0.39756	10.1609	1	0.0256315	noncoding
XLOC_014578	TCONS_00029203	15	0.41453	9.50006	1	0.00673548	noncoding
XLOC_014579	TCONS_00029204	48	0.44411	7.84711	-1	0.03176	noncoding
XLOC_014580	TCONS_00029205	25	0.35695	7.72809	1	0.00488433	noncoding
XLOC_014581	TCONS_00029206	101	0.37494	10.0073	1	0.230703	noncoding
XLOC_014582	TCONS_00029210	30	0.40741	6.69122	1	0.00815747	noncoding
XLOC_014586	TCONS_00029216	62	0.42924	9.21539	1	0.0833214	noncoding
XLOC_014588	TCONS_00029219	83	0.35775	9.54901	1	0.0948495	noncoding
XLOC_014589	TCONS_00029225	40	0.39728	10.1601	1	0.0244241	noncoding
XLOC_014590	TCONS_00029228	82	0.35079	8.93134	1	0.0803428	noncoding
XLOC_014591	TCONS_00029229	88	0.35217	8.88324	-1	0.115265	noncoding
XLOC_014597	TCONS_00029246	26	0.43051	7.91681	1	0.00834945	noncoding
XLOC_014598	TCONS_00029247	73	0.38069	8.47467	1	0.0715819	noncoding
XLOC_014680	TCONS_00029345	74	0.31121	11.0698	1	0.0511185	noncoding
XLOC_014691	TCONS_00029367	21	0.34702	6.48053	1	0.00361638	noncoding
XLOC_014694	TCONS_00029375	48	0.42602	7.78998	1	0.0285637	noncoding
XLOC_014695	TCONS_00029376	80	0.33646	9.69159	1	0.0688936	noncoding
XLOC_014696	TCONS_00029377	62	0.43263	8.28693	1	0.0724483	noncoding
XLOC_014697	TCONS_00029378	33	0.41121	10.2744	1	0.020663	noncoding
XLOC_014698	TCONS_00029379	29	0.37801	8.34137	1	0.00747115	noncoding
XLOC_014702	TCONS_00029386	89	0.4029	10.775	-1	0.163075	noncoding
XLOC_014703	TCONS_00029389	80	0.3413	9.38837	1	0.0701047	noncoding
XLOC_014704	TCONS_00029390	31	0.39442	9.44537	1	0.012745	noncoding
XLOC_014705	TCONS_00029391	64	0.37998	10.465	1	0.0609249	noncoding
XLOC_014706	TCONS_00029392	39	0.33755	7.69818	1	0.00924332	noncoding
XLOC_014709	TCONS_00029398	44	0.35476	5.96503	1	0.0145935	noncoding
XLOC_014710	TCONS_00029399	107	0.39788	7.63007	1	0.390915	noncoding
XLOC_014711	TCONS_00029400	37	0.34162	7.84601	1	0.0086524	noncoding
XLOC_014713	TCONS_00029402	12	0.43889	5.43524	1	0.00415982	noncoding
XLOC_014736	TCONS_00029452	29	0.23588	4.35199	1	0.119194	noncoding
XLOC_014857	TCONS_00029629	31	0.4549	10.0367	1	0.0310012	noncoding
XLOC_014858	TCONS_00029630	70	0.29146	11.5446	1	0.0441567	noncoding
XLOC_014859	TCONS_00029631	28	0.24638	4.55658	1	0.058492	noncoding
XLOC_014860	TCONS_00029632	77	0.31829	9.68048	1	0.0534006	noncoding
XLOC_014861	TCONS_00029633	105	0.27769	9.51385	1	0.0943139	noncoding
XLOC_014862	TCONS_00029634	48	0.41492	9.30157	1	0.0348574	noncoding
XLOC_014863	TCONS_00029637	80	0.3208	9.17059	1	0.0573572	noncoding
XLOC_014864	TCONS_00029638	79	0.33656	8.88031	1	0.0615094	noncoding
XLOC_014865	TCONS_00029639	131	0.41557	10.6697	1	0.712398	coding
XLOC_014869	TCONS_00029643	34	0.36138	9.78522	-1	0.115734	noncoding
XLOC_014870	TCONS_00029644	50	0.32862	11.6237	1	0.0273904	noncoding
XLOC_014871	TCONS_00029645	30	0.32205	9.03668	1	0.00839983	noncoding
XLOC_014979	TCONS_00029824	74	0.30336	9.42181	-1	0.165342	noncoding
XLOC_014983	TCONS_00029830	25	0.32529	10.9033	1	0.0127271	noncoding
XLOC_014984	TCONS_00029831	41	0.30535	4.86761	1	0.0192436	noncoding
XLOC_014992	TCONS_00029852	38	0.41667	10.6022	1	0.0296769	noncoding
XLOC_014993	TCONS_00029853	59	0.30755	9.51166	-1	0.1646	noncoding
XLOC_014994	TCONS_00029854	58	0.29928	5.69672	1	0.0321249	noncoding
XLOC_014995	TCONS_00029855	24	0.3877	10.1927	1	0.0111093	noncoding
XLOC_014998	TCONS_00029858	47	0.33321	5.51007	1	0.0183217	noncoding
XLOC_014999	TCONS_00029860	66	0.38819	9.50885	-1	0.0997676	noncoding
XLOC_015000	TCONS_00029861	97	0.33438	9.77936	1	0.122667	noncoding
XLOC_015001	TCONS_00029863	39	0.3099	6.50824	1	0.00958642	noncoding
XLOC_015029	TCONS_00029911	68	0.29367	10.8729	1	0.0420818	noncoding
XLOC_015035	TCONS_00029942	25	0.39915	10.0601	1	0.0120162	noncoding
XLOC_015037	TCONS_00029948	10	0.39964	5.06061	1	0.00343334	noncoding
XLOC_015046	TCONS_00029963	51	0.39356	4.00165	1	0.0853981	noncoding
XLOC_015050	TCONS_00029976	74	0.35807	10.0972	-1	0.147839	noncoding
XLOC_015053	TCONS_00029985	65	0.35796	9.30353	1	0.0440743	noncoding
XLOC_015103	TCONS_00030065	26	0.41155	11.7114	1	0.0171239	noncoding
XLOC_015105	TCONS_00030070	81	0.29897	9.81281	1	0.0546311	noncoding
XLOC_015106	TCONS_00030071	78	0.35901	9.57697	1	0.0790327	noncoding
XLOC_015146	TCONS_00030130	42	0.29678	9.59113	1	0.0159207	noncoding
XLOC_015154	TCONS_00030170	49	0.30439	12.483	1	0.0232753	noncoding
XLOC_015163	TCONS_00030195	84	0.3185	10.9894	1	0.0696778	noncoding
XLOC_015164	TCONS_00030196	78	0.4274	8.37726	-1	0.0588883	noncoding
XLOC_015165	TCONS_00030197	105	0.28266	9.79816	1	0.0962373	noncoding
XLOC_015167	TCONS_00030199	117	0.34544	10.2604	1	0.256007	noncoding
XLOC_015168	TCONS_00030200	19	0.36526	9.43073	1	0.00626383	noncoding
XLOC_015169	TCONS_00030201	98	0.39307	9.05463	1	0.257373	noncoding
XLOC_015170	TCONS_00030202	95	0.36581	9.72467	1	0.166354	noncoding
XLOC_015171	TCONS_00030203	44	0.40842	4.55634	1	0.0448615	noncoding
XLOC_015172	TCONS_00030204	85	0.39899	9.69257	-1	0.114935	noncoding
XLOC_015174	TCONS_00030206	42	0.45894	5.22589	1	0.0340331	noncoding
XLOC_015175	TCONS_00030207	38	0.37903	5.97113	1	0.0121536	noncoding
XLOC_015176	TCONS_00030208	21	0.44661	9.99261	-1	0.0662783	noncoding
XLOC_015177	TCONS_00030209	35	0.47402	8.19	1	0.0229928	noncoding
XLOC_015214	TCONS_00030275	8	0.29862	10.0009	1	0.00645164	noncoding
XLOC_015248	TCONS_00030348	28	0.29511	9.99249	1	0.0119469	noncoding
XLOC_015249	TCONS_00030349	98	0.27502	8.74982	1	0.079691	noncoding
XLOC_015250	TCONS_00030350	115	0.33045	7.78864	1	0.242615	noncoding
XLOC_015251	TCONS_00030351	115	0.31069	6.67352	1	0.261675	noncoding
XLOC_015252	TCONS_00030352	24	0.34204	11.0003	1	0.0121779	noncoding
XLOC_015253	TCONS_00030353	46	0.4029	7.84625	-1	0.0370511	noncoding
XLOC_015254	TCONS_00030354	35	0.42569	9.10175	-1	0.0517113	noncoding
XLOC_015255	TCONS_00030355	77	0.45286	11.6302	1	0.269805	noncoding
XLOC_015256	TCONS_00030356	74	0.3668	7.87738	1	0.0628391	noncoding
XLOC_015300	TCONS_00030441	11	0.36195	5.92645	1	1.54764e-05	noncoding
XLOC_015301	TCONS_00030444	25	0.35491	9.98431	1	0.00967092	noncoding
XLOC_015334	TCONS_00030519	40	0.38688	8.80511	1	0.0156466	noncoding
XLOC_015342	TCONS_00030536	70	0.40081	6.15082	-1	0.0307359	noncoding
XLOC_015362	TCONS_00030600	77	0.26773	8.77008	1	0.0436754	noncoding
XLOC_015363	TCONS_00030601	55	0.34173	9.86981	1	0.0290476	noncoding
XLOC_015364	TCONS_00030603	32	0.32626	7.79938	1	0.0066873	noncoding
XLOC_015365	TCONS_00030605	59	0.34444	4.97333	1	0.0473371	noncoding
XLOC_015366	TCONS_00030609	4	0.38021	5.27472	1	1.0797e-05	noncoding
XLOC_015378	TCONS_00030630	24	0.36607	7.86676	-1	0.0436492	noncoding
XLOC_015384	TCONS_00030641	19	0.35755	5.3808	1	0.00412486	noncoding
XLOC_015385	TCONS_00030642	72	0.34692	9.39789	1	0.0540793	noncoding
XLOC_015396	TCONS_00030657	57	0.29727	9.29987	1	0.0239443	noncoding
XLOC_015397	TCONS_00030658	44	0.37503	10.0545	1	0.0238651	noncoding
XLOC_015398	TCONS_00030659	101	0.36007	4.9892	1	0.421024	noncoding
XLOC_015399	TCONS_00030660	86	0.33162	9.68842	-1	0.155915	noncoding
XLOC_015400	TCONS_00030661	60	0.29374	5.18134	1	0.0474474	noncoding
XLOC_015401	TCONS_00030662	185	0.41976	9.29681	1	0.98287	coding
XLOC_015402	TCONS_00030663	45	0.40394	11.4372	1	0.0358679	noncoding
XLOC_015403	TCONS_00030664	33	0.41422	7.91632	1	0.0109655	noncoding
XLOC_015404	TCONS_00030666	79	0.42233	7.77936	1	0.151402	noncoding
XLOC_015405	TCONS_00030669	101	0.3118	9.53815	1	0.109372	noncoding
XLOC_015406	TCONS_00030670	116	0.31813	9.12885	1	0.190161	noncoding
XLOC_015407	TCONS_00030672	88	0.31692	9.62872	1	0.0758295	noncoding
XLOC_015408	TCONS_00030673	47	0.27517	9.85797	1	0.0219284	noncoding
XLOC_015409	TCONS_00030678	77	0.29708	10.2552	1	0.050469	noncoding
XLOC_015410	TCONS_00030679	39	0.32224	9.70026	1	0.0144907	noncoding
XLOC_015411	TCONS_00030686	42	0.37474	9.51068	1	0.0190383	noncoding
XLOC_015412	TCONS_00030687	85	0.33104	10.2963	1	0.0806358	noncoding
XLOC_015413	TCONS_00030688	61	0.30789	7.8548	1	0.0234979	noncoding
XLOC_015420	TCONS_00030695	51	0.28923	9.77594	1	0.0223765	noncoding
XLOC_015420	TCONS_00030696	65	0.3668	5.67719	1	0.0583232	noncoding
XLOC_015420	TCONS_00030698	65	0.4093	5.67719	1	0.0910162	noncoding
XLOC_015420	TCONS_00030699	65	0.36645	5.67719	1	0.0581236	noncoding
XLOC_015422	TCONS_00030700	90	0.31851	10.5952	1	0.083841	noncoding
XLOC_015433	TCONS_00030711	28	0.44605	10.2022	1	0.0244333	noncoding
XLOC_015437	TCONS_00030715	43	0.34616	11.3434	1	0.0233528	noncoding
XLOC_015438	TCONS_00030716	80	0.25942	10.0241	1	0.0536966	noncoding
XLOC_015439	TCONS_00030717	59	0.32309	6.67963	1	0.0241676	noncoding
XLOC_015440	TCONS_00030718	117	0.29387	9.43964	1	0.146799	noncoding
XLOC_015447	TCONS_00030726	58	0.30335	11.0688	1	0.0335303	noncoding
XLOC_015448	TCONS_00030727	82	0.34068	10.0683	1	0.0792184	noncoding
XLOC_015449	TCONS_00030728	94	0.31941	11.6465	1	0.0805883	noncoding
XLOC_015463	TCONS_00030746	47	0.29253	10.7543	1	0.0250148	noncoding
XLOC_015464	TCONS_00030747	76	0.33722	12.0086	1	0.0512358	noncoding
XLOC_015465	TCONS_00030748	65	0.36004	9.50775	1	0.0464184	noncoding
XLOC_015526	TCONS_00030832	21	0.37478	10.0522	1	0.00879082	noncoding
XLOC_015527	TCONS_00030833	54	0.37563	9.52094	1	0.0330877	noncoding
XLOC_015528	TCONS_00030834	92	0.38847	8.41241	1	0.187952	noncoding
XLOC_015529	TCONS_00030835	99	0.31079	6.7193	1	0.13978	noncoding
XLOC_015530	TCONS_00030836	47	0.42832	11.8343	1	0.0494518	noncoding
XLOC_015531	TCONS_00030837	5	0.33455	5.27496	1	1.07979e-05	noncoding
XLOC_015532	TCONS_00030838	31	0.45607	5.38019	1	0.0154483	noncoding
XLOC_015533	TCONS_00030839	33	0.39264	9.89386	1	0.015876	noncoding
XLOC_015535	TCONS_00030841	102	0.30597	8.487	1	0.109871	noncoding
XLOC_015536	TCONS_00030842	73	0.42696	6.16632	1	0.142053	noncoding
XLOC_015537	TCONS_00030843	68	0.40461	8.12103	1	0.0709332	noncoding
XLOC_015538	TCONS_00030844	86	0.40514	9.55841	1	0.191502	noncoding
XLOC_015540	TCONS_00030846	48	0.37172	8.71063	1	0.0202627	noncoding
XLOC_015541	TCONS_00030847	85	0.32127	6.53485	1	0.0853961	noncoding
XLOC_015542	TCONS_00030848	54	0.32062	10.0748	1	0.026624	noncoding
XLOC_015561	TCONS_00030885	33	0.36732	10.9033	1	0.0171502	noncoding
XLOC_015575	TCONS_00030980	19	0.38496	9.78851	-1	0.0873189	noncoding
XLOC_015579	TCONS_00030990	13	0.33546	12.0085	1	0.00949593	noncoding
XLOC_015591	TCONS_00031039	77	0.33123	9.2995	1	0.0565969	noncoding
XLOC_015592	TCONS_00031040	41	0.33265	6.48212	1	0.0102826	noncoding
XLOC_015593	TCONS_00031041	23	0.43187	7.81171	1	0.00690015	noncoding
XLOC_015595	TCONS_00031043	36	0.34053	10.768	1	0.0174663	noncoding
XLOC_015596	TCONS_00031044	62	0.33851	9.38971	1	0.0340112	noncoding
XLOC_015597	TCONS_00031045	122	0.29772	8.60382	1	0.191678	noncoding
XLOC_015598	TCONS_00031047	105	0.35889	9.09625	1	0.218213	noncoding
XLOC_015600	TCONS_00031050	16	0.42288	9.69391	1	0.00822484	noncoding
XLOC_015601	TCONS_00031052	37	0.37345	5.42609	1	0.0131481	noncoding
XLOC_015602	TCONS_00031053	29	0.32834	4.67706	1	0.00957147	noncoding
XLOC_015603	TCONS_00031054	14	0.37443	4.1369	-1	0.00952896	noncoding
XLOC_015604	TCONS_00031055	53	0.34546	7.8244	1	0.0189065	noncoding
XLOC_015605	TCONS_00031056	53	0.37403	10.0975	1	0.0350248	noncoding
XLOC_015606	TCONS_00031057	17	0.34834	3.99884	1	0.00668582	noncoding
XLOC_015610	TCONS_00031061	73	0.33686	9.56512	1	0.0526776	noncoding
XLOC_015611	TCONS_00031062	101	0.30475	9.54498	1	0.102253	noncoding
XLOC_015612	TCONS_00031063	37	0.32721	10.4464	1	0.0166752	noncoding
XLOC_015613	TCONS_00031064	98	0.28683	6.88861	1	0.117553	noncoding
XLOC_015681	TCONS_00031177	85	0.30801	6.80304	-1	0.101063	noncoding
XLOC_015682	TCONS_00031178	59	0.38034	9.78326	1	0.0453934	noncoding
XLOC_015683	TCONS_00031179	82	0.34416	10.082	1	0.0820496	noncoding
XLOC_015686	TCONS_00031183	43	0.36239	9.68842	1	0.0192992	noncoding
XLOC_015687	TCONS_00031184	83	0.4177	10.0629	1	0.208134	noncoding
XLOC_015688	TCONS_00031188	29	0.37835	5.38019	1	0.00851881	noncoding
XLOC_015689	TCONS_00031190	79	0.32661	9.64972	1	0.0607396	noncoding
XLOC_015708	TCONS_00031215	81	0.30624	3.98956	1	0.235532	noncoding
XLOC_015738	TCONS_00031276	21	0.3987	9.99628	1	0.00971116	noncoding
XLOC_015739	TCONS_00031277	22	0.31822	12.3043	1	0.0128402	noncoding
XLOC_015741	TCONS_00031279	9	0.47467	9.50006	-1	0.0401207	noncoding
XLOC_015742	TCONS_00031280	42	0.32943	7.99823	1	0.0108609	noncoding
XLOC_015743	TCONS_00031281	53	0.37979	9.37933	-1	0.0925274	noncoding
XLOC_015746	TCONS_00031292	50	0.39074	7.80829	1	0.022833	noncoding
XLOC_015752	TCONS_00031320	76	0.30877	9.79926	1	0.0493284	noncoding
XLOC_015759	TCONS_00031330	15	0.40006	6.48773	-1	0.0153576	noncoding
XLOC_015775	TCONS_00031403	100	0.35878	9.77484	1	0.18231	noncoding
XLOC_015781	TCONS_00031410	64	0.36345	4.69989	-1	0.0248943	noncoding
XLOC_015782	TCONS_00031413	47	0.43465	8.46222	1	0.0334304	noncoding
XLOC_015783	TCONS_00031414	58	0.31094	4.9361	1	0.043448	noncoding
XLOC_015793	TCONS_00031433	52	0.3195	6.888	1	0.016635	noncoding
XLOC_015815	TCONS_00031467	20	0.31635	5.06061	1	0.00521783	noncoding
XLOC_015816	TCONS_00031474	17	0.36279	8.55597	1	0.00412621	noncoding
XLOC_015817	TCONS_00031475	76	0.38465	8.6485	1	0.0877079	noncoding
XLOC_015818	TCONS_00031481	48	0.37241	9.98798	1	0.0273889	noncoding
XLOC_015819	TCONS_00031482	33	0.26407	9.30365	1	0.0145381	noncoding
XLOC_015820	TCONS_00031485	14	0.38268	6.49103	-1	0.0175878	noncoding
XLOC_015821	TCONS_00031486	106	0.35517	9.73505	1	0.213761	noncoding
XLOC_015823	TCONS_00031488	74	0.41211	8.50018	1	0.108947	noncoding
XLOC_015824	TCONS_00031489	15	0.37257	8.49799	1	0.00374922	noncoding
XLOC_015825	TCONS_00031492	72	0.3046	9.4455	1	0.0406687	noncoding
XLOC_015856	TCONS_00031545	99	0.33686	8.42084	1	0.135162	noncoding
XLOC_015859	TCONS_00031548	70	0.39001	8.62079	-1	0.0709317	noncoding
XLOC_015860	TCONS_00031551	118	0.27794	6.53876	1	0.268904	noncoding
XLOC_015862	TCONS_00031553	18	0.38075	12.0245	1	0.00996795	noncoding
XLOC_015863	TCONS_00031554	52	0.4044	9.69476	-1	0.0895399	noncoding
XLOC_015864	TCONS_00031555	47	0.38486	6.20905	1	0.0204959	noncoding
XLOC_015865	TCONS_00031557	28	0.43208	11.539	-1	0.142337	noncoding
XLOC_015866	TCONS_00031558	31	0.3984	6.00128	-1	0.0170439	noncoding
XLOC_015867	TCONS_00031559	36	0.40672	9.29974	-1	0.064684	noncoding
XLOC_015869	TCONS_00031562	97	0.32821	8.83978	1	0.113044	noncoding
XLOC_015870	TCONS_00031565	14	0.41967	8.34467	-1	0.0288657	noncoding
XLOC_015871	TCONS_00031566	57	0.31971	8.73846	1	0.0225087	noncoding
XLOC_015872	TCONS_00031567	32	0.37051	5.06207	1	0.0110534	noncoding
XLOC_015873	TCONS_00031568	30	0.43481	9.49701	-1	0.0579892	noncoding
XLOC_015874	TCONS_00031569	13	0.40115	11.7003	1	0.00933604	noncoding
XLOC_015875	TCONS_00031570	87	0.36899	8.85114	1	0.121206	noncoding
XLOC_015876	TCONS_00031571	52	0.38016	9.77301	1	0.0331833	noncoding
XLOC_015877	TCONS_00031572	27	0.44805	11.5816	1	0.0300327	noncoding
XLOC_015878	TCONS_00031573	20	0.36609	7.72101	-1	0.039318	noncoding
XLOC_015879	TCONS_00031574	66	0.31481	10.451	-1	0.177727	noncoding
XLOC_015880	TCONS_00031575	45	0.30412	10.377	-1	0.185589	noncoding
XLOC_015897	TCONS_00031608	101	0.32498	11.5622	1	0.102712	noncoding
XLOC_015899	TCONS_00031613	135	0.2921	9.26129	1	0.235361	noncoding
XLOC_015902	TCONS_00031640	18	0.32634	5.36261	1	0.00394771	noncoding
XLOC_015927	TCONS_00031688	147	0.31962	9.3797	1	0.4274	noncoding
XLOC_015932	TCONS_00031702	22	0.41403	6.49103	-1	0.0157363	noncoding
XLOC_015934	TCONS_00031708	120	0.30289	10.6492	1	0.155823	noncoding
XLOC_015935	TCONS_00031709	30	0.38258	6.49493	1	0.00697413	noncoding
XLOC_015958	TCONS_00031754	46	0.32119	8.10431	1	0.0129833	noncoding
XLOC_015969	TCONS_00031771	88	0.35655	11.5916	1	0.0979679	noncoding
XLOC_015970	TCONS_00031772	14	0.40155	6.49432	1	0.00299986	noncoding
XLOC_015971	TCONS_00031773	80	0.33446	5.61981	1	0.101002	noncoding
XLOC_016032	TCONS_00031844	118	0.36592	8.99567	1	0.363597	noncoding
XLOC_016033	TCONS_00031846	13	0.40178	11.166	1	0.00923905	noncoding
XLOC_016034	TCONS_00031853	83	0.32974	10.8068	1	0.0746732	noncoding
XLOC_016035	TCONS_00031854	96	0.28982	9.84686	1	0.0794201	noncoding
XLOC_016037	TCONS_00031856	48	0.34774	9.43011	1	0.0205848	noncoding
XLOC_016040	TCONS_00031863	35	0.31232	9.06415	1	0.010377	noncoding
XLOC_016041	TCONS_00031864	77	0.36604	4.37372	1	0.211673	noncoding
XLOC_016042	TCONS_00031865	92	0.28726	11.1695	1	0.0705029	noncoding
XLOC_016043	TCONS_00031866	46	0.30622	10.3099	1	0.0214479	noncoding
XLOC_016045	TCONS_00031869	75	0.3316	6.77875	1	0.0535386	noncoding
XLOC_016046	TCONS_00031870	102	0.42928	8.81671	1	0.442614	noncoding
XLOC_016047	TCONS_00031871	21	0.39142	11.2197	1	0.0122604	noncoding
XLOC_016048	TCONS_00031872	49	0.4293	8.65741	-1	0.0474865	noncoding
XLOC_016061	TCONS_00031966	64	0.25349	9.41656	1	0.0364839	noncoding
XLOC_016062	TCONS_00031968	43	0.33153	6.68829	1	0.0110749	noncoding
XLOC_016063	TCONS_00031969	12	0.34188	3.99884	1	0.00486155	noncoding
XLOC_016064	TCONS_00031970	27	0.41555	4.36908	1	0.0178544	noncoding
XLOC_016065	TCONS_00031971	14	0.37002	3.79938	1	0.00709273	noncoding
XLOC_016082	TCONS_00032004	37	0.41077	8.0401	-1	0.0344726	noncoding
XLOC_016083	TCONS_00032005	31	0.29516	7.76849	-1	0.117825	noncoding
XLOC_016086	TCONS_00032009	66	0.41895	7.72162	-1	0.0411317	noncoding
XLOC_016088	TCONS_00032012	60	0.36414	9.15033	1	0.0364191	noncoding
XLOC_016091	TCONS_00032018	35	0.35649	6.49762	-1	0.0308222	noncoding
XLOC_016092	TCONS_00032019	164	0.35892	10.8522	1	0.692966	coding
XLOC_016109	TCONS_00032065	42	0.37182	8.76788	1	0.0153635	noncoding
XLOC_016110	TCONS_00032066	59	0.40245	10.4409	1	0.0631922	noncoding
XLOC_016111	TCONS_00032067	26	0.37893	7.95709	-1	0.0395766	noncoding
XLOC_016112	TCONS_00032068	83	0.40394	10.2781	1	0.173933	noncoding
XLOC_016113	TCONS_00032069	32	0.33775	10.0606	1	0.0126886	noncoding
XLOC_016114	TCONS_00032071	68	0.40818	6.69696	1	0.0787834	noncoding
XLOC_016115	TCONS_00032072	30	0.27536	9.39764	1	0.0120608	noncoding
XLOC_016116	TCONS_00032073	19	0.33705	9.99628	1	0.00765597	noncoding
XLOC_016117	TCONS_00032074	41	0.398	5.58063	-1	0.0182559	noncoding
XLOC_016118	TCONS_00032075	49	0.36702	10.1041	-1	0.130861	noncoding
XLOC_016119	TCONS_00032076	69	0.37762	10.5827	1	0.0728675	noncoding
XLOC_016120	TCONS_00032077	9	0.39016	12.3011	1	0.0067997	noncoding
XLOC_016121	TCONS_00032078	45	0.35775	8.4483	-1	0.0735048	noncoding
XLOC_016153	TCONS_00032124	44	0.32777	7.78168	1	0.0115403	noncoding
XLOC_016154	TCONS_00032125	86	0.38743	10.5546	1	0.15654	noncoding
XLOC_016155	TCONS_00032126	97	0.30419	9.76068	1	0.0904571	noncoding
XLOC_016156	TCONS_00032127	42	0.30595	9.05609	1	0.0134842	noncoding
XLOC_016157	TCONS_00032128	55	0.33327	8.98663	1	0.0230556	noncoding
XLOC_016167	TCONS_00032141	88	0.33913	10.8002	1	0.0947606	noncoding
XLOC_016168	TCONS_00032143	74	0.37122	9.69061	1	0.0774624	noncoding
XLOC_016169	TCONS_00032144	63	0.41137	8.98053	1	0.0666856	noncoding
XLOC_016171	TCONS_00032146	69	0.32202	9.83722	1	0.042576	noncoding
XLOC_016172	TCONS_00032147	129	0.3383	9.06183	1	0.355912	noncoding
XLOC_016176	TCONS_00032151	27	0.32934	10.7364	-1	0.184431	noncoding
XLOC_016177	TCONS_00032152	77	0.43354	10.3181	1	0.209286	noncoding
XLOC_016180	TCONS_00032162	58	0.34177	10.3718	1	0.0353305	noncoding
XLOC_016186	TCONS_00032172	57	0.34995	8.5799	1	0.02576	noncoding
XLOC_016191	TCONS_00032179	61	0.29727	9.05658	1	0.0261568	noncoding
XLOC_016192	TCONS_00032180	45	0.28035	5.8233	1	0.0205442	noncoding
XLOC_016198	TCONS_00032190	48	0.33898	8.80365	1	0.0169922	noncoding
XLOC_016219	TCONS_00032226	47	0.31715	11.5538	1	0.0254802	noncoding
XLOC_016236	TCONS_00032253	23	0.41707	4.94464	1	0.00973745	noncoding
XLOC_016237	TCONS_00032254	28	0.34173	5.38043	1	0.00671202	noncoding
XLOC_016238	TCONS_00032255	38	0.41361	10.5546	1	0.0284233	noncoding
XLOC_016239	TCONS_00032256	30	0.35501	7.93402	1	0.00649194	noncoding
XLOC_016240	TCONS_00032257	61	0.38147	8.90826	1	0.0429227	noncoding
XLOC_016241	TCONS_00032259	29	0.35412	4.1369	1	0.0133145	noncoding
XLOC_016242	TCONS_00032260	64	0.4117	12.0085	-1	0.181142	noncoding
XLOC_016243	TCONS_00032261	11	0.39169	7.99982	1	0.00279042	noncoding
XLOC_016244	TCONS_00032262	29	0.38636	5.92023	1	0.0075573	noncoding
XLOC_016245	TCONS_00032263	77	0.37403	7.86151	1	0.0786764	noncoding
XLOC_016246	TCONS_00032264	78	0.39996	8.73834	1	0.116693	noncoding
XLOC_016247	TCONS_00032265	49	0.4155	9.80804	1	0.041839	noncoding
XLOC_016248	TCONS_00032266	33	0.35229	10.1064	1	0.0137385	noncoding
XLOC_016250	TCONS_00032273	80	0.27937	6.48126	1	0.0696545	noncoding
XLOC_016252	TCONS_00032278	95	0.2985	9.96808	1	0.0820121	noncoding
XLOC_016310	TCONS_00032355	27	0.32948	10.3062	-1	0.170416	noncoding
XLOC_016348	TCONS_00032410	199	0.38959	9.18231	1	0.98047	coding
XLOC_016401	TCONS_00032525	52	0.4023	6.80157	1	0.0289064	noncoding
XLOC_016402	TCONS_00032526	68	0.31921	9.56903	1	0.0388828	noncoding
XLOC_016420	TCONS_00032552	74	0.3367	9.30048	1	0.0528607	noncoding
XLOC_016479	TCONS_00032626	37	0.36915	6.79913	1	0.00929668	noncoding
XLOC_016480	TCONS_00032627	47	0.38409	8.8017	1	0.0217165	noncoding
XLOC_016481	TCONS_00032628	89	0.34149	10.7939	1	0.100154	noncoding
XLOC_016482	TCONS_00032629	33	0.41234	4.20709	1	0.0288829	noncoding
XLOC_016483	TCONS_00032630	97	0.34861	10.2639	1	0.144246	noncoding
XLOC_016484	TCONS_00032631	33	0.29551	10.878	1	0.017957	noncoding
XLOC_016553	TCONS_00032748	57	0.33429	11.6419	1	0.0334916	noncoding
XLOC_016570	TCONS_00032803	66	0.37771	8.66071	1	0.0505629	noncoding
XLOC_016571	TCONS_00032804	79	0.3182	5.99847	1	0.0761471	noncoding
XLOC_016572	TCONS_00032805	110	0.33369	9.39728	1	0.187723	noncoding
XLOC_016592	TCONS_00032866	116	0.38474	7.97357	1	0.447589	noncoding
XLOC_016612	TCONS_00032898	49	0.31465	9.23883	1	0.0181916	noncoding
XLOC_016613	TCONS_00032900	62	0.38967	4.43817	1	0.118321	noncoding
XLOC_016614	TCONS_00032903	35	0.34342	10.9033	1	0.0173283	noncoding
XLOC_016615	TCONS_00032904	20	0.33782	6.50153	1	0.00342235	noncoding
XLOC_016620	TCONS_00032912	29	0.36761	9.78522	1	0.0111236	noncoding
XLOC_016628	TCONS_00032968	90	0.29291	5.96381	1	0.123859	noncoding
XLOC_016630	TCONS_00032974	39	0.36982	9.86017	1	0.0177443	noncoding
XLOC_016631	TCONS_00032975	79	0.349	10.8151	1	0.0781899	noncoding
XLOC_016632	TCONS_00032976	40	0.39167	10.2126	-1	0.111802	noncoding
XLOC_016633	TCONS_00032984	145	0.28695	9.95575	1	0.251131	noncoding
XLOC_016643	TCONS_00033003	18	0.34864	6.79669	1	0.00304987	noncoding
XLOC_016675	TCONS_00033056	53	0.2968	10.1774	1	0.0256665	noncoding
XLOC_016705	TCONS_00033123	28	0.38078	11.4931	1	0.015405	noncoding
XLOC_016735	TCONS_00033163	66	0.34307	10.6882	1	0.048299	noncoding
XLOC_016757	TCONS_00033228	25	0.29471	5.92596	1	0.00637633	noncoding
XLOC_016772	TCONS_00033261	63	0.32962	9.98798	1	0.0370426	noncoding
XLOC_016775	TCONS_00033282	98	0.31388	9.4599	1	0.10148	noncoding
XLOC_016775	TCONS_00033283	98	0.29727	9.4599	1	0.0878105	noncoding
XLOC_016775	TCONS_00033284	98	0.31388	9.4599	1	0.10148	noncoding
XLOC_016777	TCONS_00033286	91	0.37158	9.18304	1	0.150205	noncoding
XLOC_016778	TCONS_00033289	79	0.37961	10.1974	1	0.108664	noncoding
XLOC_016779	TCONS_00033290	50	0.29251	9.73016	1	0.0213172	noncoding
XLOC_016782	TCONS_00033336	76	0.32567	9.82855	1	0.0553627	noncoding
XLOC_016854	TCONS_00033456	22	0.41124	5.8952	-1	0.0138886	noncoding
XLOC_016855	TCONS_00033457	51	0.39354	9.10028	-1	0.0728679	noncoding
XLOC_016856	TCONS_00033458	138	0.31852	9.61908	1	0.333951	noncoding
XLOC_016856	TCONS_00033459	138	0.31852	9.61908	1	0.333951	noncoding
XLOC_016857	TCONS_00033460	98	0.31753	9.01324	1	0.10485	noncoding
XLOC_016858	TCONS_00033461	48	0.36902	8.65533	1	0.0196322	noncoding
XLOC_016859	TCONS_00033466	22	0.39218	9.6972	1	0.00883136	noncoding
XLOC_016860	TCONS_00033467	91	0.33553	8.98773	1	0.0979614	noncoding
XLOC_016861	TCONS_00033468	41	0.35438	9.18353	1	0.014802	noncoding
XLOC_016867	TCONS_00033487	41	0.29023	9.72333	1	0.0164359	noncoding
XLOC_016868	TCONS_00033489	32	0.42768	9.49738	1	0.0186071	noncoding
XLOC_016869	TCONS_00033490	59	0.30457	9.01886	1	0.024469	noncoding
XLOC_016870	TCONS_00033492	54	0.37663	5.41034	1	0.0379242	noncoding
XLOC_017027	TCONS_00033788	67	0.39541	9.75677	1	0.0758862	noncoding
XLOC_017028	TCONS_00033789	72	0.38871	6.47784	1	0.0838929	noncoding
XLOC_017034	TCONS_00033797	57	0.3414	9.36041	1	0.028228	noncoding
XLOC_017035	TCONS_00033799	28	0.31289	8.76825	1	0.00726773	noncoding
XLOC_017040	TCONS_00033823	34	0.32866	9.78229	1	0.0124404	noncoding
XLOC_017041	TCONS_00033824	43	0.34746	6.68622	1	0.0116136	noncoding
XLOC_017042	TCONS_00033825	65	0.36467	9.20111	-1	0.10383	noncoding
XLOC_017055	TCONS_00033854	76	0.38685	11.0998	1	0.102859	noncoding
XLOC_017058	TCONS_00033860	129	0.48182	6.0379	1	0.894118	coding
XLOC_017062	TCONS_00033866	26	0.43186	5.26764	1	0.0110411	noncoding
XLOC_017112	TCONS_00033969	32	0.42636	8.02069	-1	0.0294119	noncoding
XLOC_017113	TCONS_00033970	19	0.40888	10.7366	1	0.0117498	noncoding
XLOC_017114	TCONS_00033974	0	0.35399	0	-1	1.56983e-06	noncoding
XLOC_017115	TCONS_00033975	97	0.33591	9.03436	1	0.123271	noncoding
XLOC_017116	TCONS_00033976	67	0.31778	7.89484	1	0.031078	noncoding
XLOC_017117	TCONS_00033977	67	0.41265	11.4196	1	0.0972007	noncoding
XLOC_017118	TCONS_00033978	51	0.41435	6.49152	1	0.0320282	noncoding
XLOC_017119	TCONS_00033979	73	0.4118	10.1253	-1	0.119939	noncoding
XLOC_017120	TCONS_00033980	104	0.38852	9.60846	1	0.303971	noncoding
XLOC_017121	TCONS_00033981	42	0.38259	11.6177	1	0.0258702	noncoding
XLOC_017122	TCONS_00033982	91	0.35284	9.56805	-1	0.139832	noncoding
XLOC_017123	TCONS_00033983	51	0.47954	8.05731	-1	0.0340313	noncoding
XLOC_017124	TCONS_00033984	22	0.42222	5.97162	1	0.00621105	noncoding
XLOC_017125	TCONS_00033985	56	0.36529	9.34369	1	0.0319684	noncoding
XLOC_017126	TCONS_00033986	17	0.41807	4.02765	1	0.0118754	noncoding
XLOC_017127	TCONS_00033987	71	0.38841	9.62421	1	0.0819861	noncoding
XLOC_017137	TCONS_00034050	49	0.35208	8.71027	1	0.0186159	noncoding
XLOC_017140	TCONS_00034053	41	0.36138	8.93085	1	0.0143346	noncoding
XLOC_017146	TCONS_00034091	3	0.4499	5.27496	1	1.82715e-05	noncoding
XLOC_017151	TCONS_00034100	32	0.3223	9.38361	1	0.0101562	noncoding
XLOC_017180	TCONS_00034288	76	0.41531	8.66205	1	0.127248	noncoding
XLOC_017183	TCONS_00034293	102	0.29367	8.76947	1	0.098027	noncoding
XLOC_017186	TCONS_00034298	53	0.28695	4.76666	1	0.0468773	noncoding
XLOC_017187	TCONS_00034299	80	0.32213	10.2872	1	0.0637958	noncoding
XLOC_017189	TCONS_00034312	53	0.36145	10.0422	1	0.0314901	noncoding
XLOC_017192	TCONS_00034322	11	0.4114	9.30536	1	0.00494279	noncoding
XLOC_017193	TCONS_00034323	34	0.44578	9.78204	-1	0.0674744	noncoding
XLOC_017194	TCONS_00034324	60	0.32437	7.00885	1	0.0242467	noncoding
XLOC_017195	TCONS_00034325	76	0.29595	8.8631	1	0.0422699	noncoding
XLOC_017196	TCONS_00034326	45	0.3812	9.69476	-1	0.0997206	noncoding
XLOC_017212	TCONS_00034371	42	0.4456	10.0247	-1	0.0825415	noncoding
XLOC_017214	TCONS_00034382	73	0.36807	10.4559	-1	0.154313	noncoding
XLOC_017215	TCONS_00034386	82	0.34831	8.85956	1	0.0778664	noncoding
XLOC_017217	TCONS_00034388	52	0.34628	10.082	1	0.0277362	noncoding
XLOC_017218	TCONS_00034389	169	0.40409	9.96564	1	0.931927	coding
XLOC_017219	TCONS_00034390	66	0.32968	11.4361	-1	0.178182	noncoding
XLOC_017220	TCONS_00034391	135	0.38211	8.95551	1	0.644681	coding
XLOC_017223	TCONS_00034397	63	0.43618	10.6401	1	0.123451	noncoding
XLOC_017224	TCONS_00034399	51	0.33062	10.3754	1	0.0263625	noncoding
XLOC_017240	TCONS_00034420	30	0.34984	10.0004	1	0.0117584	noncoding
XLOC_017241	TCONS_00034421	50	0.35987	9.51715	1	0.0245771	noncoding
XLOC_017243	TCONS_00034425	54	0.36191	10.0801	1	0.0331245	noncoding
XLOC_017245	TCONS_00034431	83	0.29892	10.0258	1	0.0589075	noncoding
XLOC_017246	TCONS_00034432	27	0.42299	5.56915	1	0.0098426	noncoding
XLOC_017247	TCONS_00034434	55	0.29691	8.90631	1	0.0207842	noncoding
XLOC_017258	TCONS_00034483	39	0.2926	10.665	1	0.0200996	noncoding
XLOC_017259	TCONS_00034484	82	0.33667	11.7856	1	0.0648533	noncoding
XLOC_017260	TCONS_00034485	73	0.35064	8.68414	1	0.053526	noncoding
XLOC_017261	TCONS_00034487	31	0.30749	12.4809	1	0.0162522	noncoding
XLOC_017263	TCONS_00034489	92	0.33345	5.54388	1	0.184291	noncoding
XLOC_017264	TCONS_00034490	60	0.32597	5.57819	1	0.0353335	noncoding
XLOC_017265	TCONS_00034491	116	0.37891	8.34601	1	0.410864	noncoding
XLOC_017266	TCONS_00034492	134	0.30754	9.89301	1	0.254663	noncoding
XLOC_017267	TCONS_00034493	30	0.36659	5.9787	1	0.00694156	noncoding
XLOC_017304	TCONS_00034559	23	0.31256	9.86249	1	0.00893773	noncoding
XLOC_017417	TCONS_00034743	93	0.34638	9.40472	-1	0.139772	noncoding
XLOC_017428	TCONS_00034773	112	0.32585	8.86981	1	0.186277	noncoding
XLOC_017431	TCONS_00034777	53	0.29727	9.91486	1	0.0241842	noncoding
XLOC_017496	TCONS_00034884	74	0.3413	9.94501	1	0.0593398	noncoding
XLOC_017547	TCONS_00034970	225	0.3182	9.61871	1	0.917715	coding
XLOC_017548	TCONS_00034971	134	0.2731	9.35956	1	0.188668	noncoding
XLOC_017549	TCONS_00034972	98	0.31852	9.82416	1	0.106751	noncoding
XLOC_017550	TCONS_00034977	77	0.38991	9.75995	1	0.109921	noncoding
XLOC_017554	TCONS_00034981	72	0.34157	8.91473	1	0.0485075	noncoding
XLOC_017555	TCONS_00034982	48	0.37502	7.75385	1	0.0178693	noncoding
XLOC_017557	TCONS_00034997	102	0.43726	11.1755	-1	0.197547	noncoding
XLOC_017627	TCONS_00035088	71	0.30347	8.54742	1	0.0354822	noncoding
XLOC_017638	TCONS_00035106	12	0.38692	9.7005	-1	0.0788145	noncoding
XLOC_017639	TCONS_00035109	64	0.37392	9.06549	1	0.0470609	noncoding
XLOC_017751	TCONS_00035258	27	0.37425	9.4931	1	0.00950072	noncoding
XLOC_017752	TCONS_00035259	110	0.35244	8.86395	1	0.241276	noncoding
XLOC_017753	TCONS_00035260	130	0.32464	10.5501	1	0.263073	noncoding
XLOC_017777	TCONS_00035301	37	0.3174	10.9033	1	0.0184915	noncoding
XLOC_017815	TCONS_00035342	18	0.39009	10.289	1	0.00884422	noncoding
XLOC_017819	TCONS_00035370	69	0.34638	9.34198	1	0.0473584	noncoding
XLOC_017823	TCONS_00035396	86	0.36056	9.50531	1	0.109811	noncoding
XLOC_017829	TCONS_00035405	30	0.41434	5.19366	-1	0.0145488	noncoding
XLOC_017830	TCONS_00035406	137	0.27937	9.65204	1	0.204237	noncoding
XLOC_017831	TCONS_00035409	26	0.41696	8.34308	1	0.00830205	noncoding
XLOC_017835	TCONS_00035417	41	0.4773	7.8996	1	0.030385	noncoding
XLOC_017908	TCONS_00035539	43	0.33166	5.37238	1	0.0154674	noncoding
XLOC_017912	TCONS_00035547	50	0.36864	8.97833	1	0.0230943	noncoding
XLOC_017914	TCONS_00035549	46	0.3678	7.71844	1	0.0152107	noncoding
XLOC_017923	TCONS_00035577	24	0.37505	4.19598	1	0.0110364	noncoding
XLOC_017924	TCONS_00035578	62	0.36166	4.91095	-1	0.0255855	noncoding
XLOC_017925	TCONS_00035579	63	0.29681	10.2809	1	0.0345528	noncoding
XLOC_017926	TCONS_00035580	102	0.35284	8.9068	1	0.18166	noncoding
XLOC_017927	TCONS_00035581	60	0.33269	9.68427	-1	0.148949	noncoding
XLOC_017928	TCONS_00035582	50	0.29033	8.8017	1	0.0174037	noncoding
XLOC_017932	TCONS_00035615	94	0.41637	12.0004	-1	0.199317	noncoding
XLOC_017934	TCONS_00035621	62	0.30918	7.86139	1	0.0245414	noncoding
XLOC_017935	TCONS_00035622	14	0.35585	6.4953	-1	0.0246168	noncoding
XLOC_017936	TCONS_00035623	34	0.44233	10.676	-1	0.105563	noncoding
XLOC_017937	TCONS_00035624	31	0.38883	8.27484	-1	0.0434036	noncoding
XLOC_017938	TCONS_00035625	36	0.4006	4.76776	1	0.021813	noncoding
XLOC_017939	TCONS_00035626	23	0.2882	8.6568	1	0.00676596	noncoding
XLOC_017944	TCONS_00035643	30	0.31562	9.78217	1	0.0109027	noncoding
XLOC_017945	TCONS_00035644	40	0.42575	11.3287	-1	0.144792	noncoding
XLOC_017946	TCONS_00035645	30	0.38229	9.86017	1	0.0127836	noncoding
XLOC_017957	TCONS_00035669	80	0.29343	9.8233	1	0.0518715	noncoding
XLOC_017958	TCONS_00035670	31	0.33479	7.95453	1	0.00656706	noncoding
XLOC_017973	TCONS_00035703	65	0.31137	8.80573	1	0.0299886	noncoding
XLOC_017986	TCONS_00035745	63	0.40039	9.34979	1	0.0625819	noncoding
XLOC_017988	TCONS_00035747	78	0.33285	9.14838	1	0.0586567	noncoding
XLOC_017989	TCONS_00035748	77	0.36238	9.46454	1	0.0777707	noncoding
XLOC_017990	TCONS_00035749	120	0.32349	9.22601	1	0.227829	noncoding
XLOC_017991	TCONS_00035750	93	0.34411	9.42047	1	0.11804	noncoding
XLOC_017992	TCONS_00035751	31	0.41456	9.38751	1	0.0148315	noncoding
XLOC_017993	TCONS_00035752	40	0.34862	10.7159	1	0.0202576	noncoding
XLOC_017997	TCONS_00035756	101	0.32795	10.6385	1	0.12568	noncoding
XLOC_017998	TCONS_00035757	63	0.37717	9.89178	1	0.0532403	noncoding
XLOC_017999	TCONS_00035758	128	0.36141	10.0606	1	0.425398	noncoding
XLOC_018003	TCONS_00035763	58	0.39781	9.03644	1	0.0449673	noncoding
XLOC_018009	TCONS_00035769	76	0.36765	9.80988	1	0.0818852	noncoding
XLOC_018027	TCONS_00035787	182	0.29268	9.85419	1	0.5292	coding
XLOC_018049	TCONS_00035830	74	0.36359	10.2648	1	0.0752525	noncoding
XLOC_018050	TCONS_00035831	4	0.40024	9.50006	1	0.00352084	noncoding
XLOC_018051	TCONS_00035832	73	0.36208	6.23456	1	0.0713539	noncoding
XLOC_018052	TCONS_00035833	45	0.34455	10.7424	1	0.0239032	noncoding
XLOC_018053	TCONS_00035834	106	0.2731	8.59198	-1	0.167766	noncoding
XLOC_018067	TCONS_00035872	88	0.35093	10.1304	-1	0.158057	noncoding
XLOC_018068	TCONS_00035873	35	0.33799	10.4097	1	0.015574	noncoding
XLOC_018069	TCONS_00035875	27	0.42621	6.51129	1	0.00789336	noncoding
XLOC_018070	TCONS_00035876	91	0.33029	9.23456	1	0.0936395	noncoding
XLOC_018071	TCONS_00035877	85	0.31825	9.73322	-1	0.164107	noncoding
XLOC_018072	TCONS_00035878	67	0.3406	9.19476	1	0.040776	noncoding
XLOC_018075	TCONS_00035884	64	0.32549	9.94891	1	0.0372348	noncoding
XLOC_018076	TCONS_00035885	47	0.47586	4.68256	1	0.0543495	noncoding
XLOC_018077	TCONS_00035886	48	0.34877	10.0303	1	0.0238583	noncoding
XLOC_018078	TCONS_00035887	168	0.29115	10.8627	1	0.331028	noncoding
XLOC_018098	TCONS_00035927	67	0.26872	9.09772	1	0.0334922	noncoding
XLOC_018117	TCONS_00035982	146	0.29791	10.8126	1	0.248105	noncoding
XLOC_018118	TCONS_00035983	55	0.29676	9.16315	1	0.0218232	noncoding
XLOC_018121	TCONS_00035987	61	0.35077	10.7629	1	0.0430859	noncoding
XLOC_018130	TCONS_00036033	32	0.35136	6.50201	1	0.00664063	noncoding
XLOC_018139	TCONS_00036057	34	0.31204	9.38239	1	0.0110486	noncoding
XLOC_018140	TCONS_00036058	25	0.36297	12.0085	-1	0.183783	noncoding
XLOC_018222	TCONS_00036195	114	0.29543	9.03571	1	0.141094	noncoding
XLOC_018251	TCONS_00036248	50	0.31546	6.01312	1	0.0181184	noncoding
XLOC_018252	TCONS_00036249	115	0.29676	9.96393	1	0.138257	noncoding
XLOC_018253	TCONS_00036252	93	0.29115	10.571	1	0.0749248	noncoding
XLOC_018283	TCONS_00036316	39	0.43842	9.81281	1	0.0340809	noncoding
XLOC_018287	TCONS_00036328	104	0.29202	9.27484	1	0.100892	noncoding
XLOC_018288	TCONS_00036329	47	0.33863	11.1011	1	0.0259097	noncoding
XLOC_018289	TCONS_00036330	42	0.32727	9.99811	1	0.0176246	noncoding
XLOC_018296	TCONS_00036347	36	0.36984	12.0112	1	0.0180238	noncoding
XLOC_018297	TCONS_00036348	51	0.29941	9.6192	1	0.0211874	noncoding
XLOC_018298	TCONS_00036349	20	0.32244	7.99921	1	0.00409121	noncoding
XLOC_018299	TCONS_00036350	48	0.40598	10.3884	1	0.0401101	noncoding
XLOC_018300	TCONS_00036351	38	0.3352	9.77606	-1	0.144795	noncoding
XLOC_018301	TCONS_00036352	36	0.31262	10.1252	1	0.0149141	noncoding
XLOC_018309	TCONS_00036380	111	0.31339	9.14105	1	0.153846	noncoding
XLOC_018310	TCONS_00036381	111	0.31021	7.71735	1	0.173106	noncoding
XLOC_018313	TCONS_00036387	47	0.38935	8.53961	1	0.0214708	noncoding
XLOC_018314	TCONS_00036390	130	0.34879	11.7184	-1	0.162699	noncoding
XLOC_018325	TCONS_00036410	107	0.27023	9.59344	-1	0.153484	noncoding
XLOC_018326	TCONS_00036411	36	0.34982	10.9283	1	0.0182022	noncoding
XLOC_018327	TCONS_00036412	59	0.36608	8.4339	1	0.0313725	noncoding
XLOC_018331	TCONS_00036423	47	0.39025	10.0244	1	0.0305886	noncoding
XLOC_018332	TCONS_00036424	44	0.4027	4.65704	1	0.0397444	noncoding
XLOC_018333	TCONS_00036425	113	0.36001	10.1961	1	0.276543	noncoding
XLOC_018343	TCONS_00036460	0	0.3866	0	-1	1.73931e-05	noncoding
XLOC_018344	TCONS_00036461	29	0.44055	8.40216	1	0.0124584	noncoding
XLOC_018351	TCONS_00036496	58	0.45575	9.82001	-1	0.0861819	noncoding
XLOC_018352	TCONS_00036497	96	0.41929	9.86957	-1	0.126822	noncoding
XLOC_018353	TCONS_00036499	53	0.37399	7.7818	1	0.0231082	noncoding
XLOC_018358	TCONS_00036509	49	0.36361	10.171	1	0.0278553	noncoding
XLOC_018360	TCONS_00036521	29	0.40088	9.42889	1	0.0120529	noncoding
XLOC_018370	TCONS_00036562	68	0.34699	9.62335	1	0.0476866	noncoding
XLOC_018417	TCONS_00036673	84	0.30104	10.3725	1	0.0625811	noncoding
XLOC_018418	TCONS_00036674	52	0.32061	10.5833	1	0.0274079	noncoding
XLOC_018432	TCONS_00036707	32	0.30553	10.0128	1	0.0129205	noncoding
XLOC_018439	TCONS_00036729	28	0.36657	6.69305	1	0.00556538	noncoding
XLOC_018472	TCONS_00036784	41	0.45701	7.9787	1	0.026342	noncoding
XLOC_018473	TCONS_00036785	0	0.35723	0	-1	1.89678e-06	noncoding
XLOC_018474	TCONS_00036786	92	0.3579	10.2318	1	0.136132	noncoding
XLOC_018541	TCONS_00036886	47	0.27839	9.77313	1	0.0209894	noncoding
XLOC_018550	TCONS_00036899	134	0.28498	8.84845	1	0.227282	noncoding
XLOC_018551	TCONS_00036900	100	0.3208	8.99396	1	0.116218	noncoding
XLOC_018558	TCONS_00036913	10	0.36507	3.99884	1	0.00467718	noncoding
XLOC_018559	TCONS_00036914	52	0.33469	9.80463	1	0.0247001	noncoding
XLOC_018564	TCONS_00036930	41	0.38085	10.0526	1	0.0218201	noncoding
XLOC_018583	TCONS_00036963	49	0.43382	10.2845	-1	0.101805	noncoding
XLOC_018598	TCONS_00036985	23	0.41815	12.3074	-1	0.163036	noncoding
XLOC_018599	TCONS_00036986	71	0.44504	6.25433	1	0.140561	noncoding
XLOC_018605	TCONS_00036994	27	0.33484	11.0002	1	0.0135395	noncoding
XLOC_018636	TCONS_00037068	21	0.37734	10.2774	1	0.00952833	noncoding
XLOC_018638	TCONS_00037069	12	0.43973	8.88715	1	0.00555806	noncoding
XLOC_018663	TCONS_00037104	20	0.34273	12.3011	1	0.0104334	noncoding
XLOC_018663	TCONS_00037106	63	0.36081	7.67792	1	0.0343196	noncoding
XLOC_018677	TCONS_00037133	189	0.28567	11.4793	1	0.334991	noncoding
XLOC_018679	TCONS_00037138	75	0.43217	5.99591	1	0.173807	noncoding
XLOC_018680	TCONS_00037139	40	0.35217	12.0001	1	0.0197299	noncoding
XLOC_018681	TCONS_00037140	64	0.33813	10.8343	1	0.0440153	noncoding
XLOC_018682	TCONS_00037142	56	0.33859	10.5052	1	0.0329619	noncoding
XLOC_018683	TCONS_00037143	83	0.36394	10.1092	-1	0.148352	noncoding
XLOC_018684	TCONS_00037144	62	0.38908	7.93561	1	0.0431669	noncoding
XLOC_018685	TCONS_00037145	43	0.3261	9.16217	1	0.0145151	noncoding
XLOC_018686	TCONS_00037146	107	0.31689	10.0671	1	0.136842	noncoding
XLOC_018720	TCONS_00037181	71	0.29367	9.09857	1	0.036422	noncoding
XLOC_018739	TCONS_00037212	25	0.2718	9.18402	1	0.0101593	noncoding
XLOC_018750	TCONS_00037227	156	0.30552	10.0683	1	0.386794	noncoding
XLOC_018751	TCONS_00037228	35	0.32606	9.50006	-1	0.143206	noncoding
XLOC_018756	TCONS_00037247	49	0.3151	11.0688	1	0.0265176	noncoding
XLOC_018759	TCONS_00037252	68	0.44546	9.29913	1	0.142962	noncoding
XLOC_018759	TCONS_00037253	74	0.43571	3.69257	1	0.482589	noncoding
XLOC_018788	TCONS_00037284	86	0.34791	6.25006	1	0.120263	noncoding
XLOC_018818	TCONS_00037337	130	0.29852	6.17352	1	0.458849	noncoding
XLOC_018818	TCONS_00037338	130	0.26982	6.17352	1	0.440713	noncoding
XLOC_018861	TCONS_00037393	60	0.29373	9.8183	1	0.02914	noncoding
XLOC_018981	TCONS_00037521	65	0.38972	10.312	1	0.0696308	noncoding
XLOC_019078	TCONS_00037621	33	0.34181	11.8292	1	0.0165865	noncoding
XLOC_019080	TCONS_00037626	10	0.37108	5.27472	1	0.00262439	noncoding
XLOC_019081	TCONS_00037629	32	0.39767	6.49579	1	0.00875885	noncoding
XLOC_019082	TCONS_00037630	43	0.34755	9.18536	1	0.0156524	noncoding
XLOC_019083	TCONS_00037631	41	0.37345	9.23676	1	0.0167355	noncoding
XLOC_019084	TCONS_00037632	47	0.29161	10.1512	1	0.0218245	noncoding
XLOC_019123	TCONS_00037679	100	0.32429	4.42584	1	0.401175	noncoding
XLOC_019213	TCONS_00037845	53	0.26232	9.94769	1	0.028849	noncoding
XLOC_019220	TCONS_00037854	49	0.36799	9.89789	1	0.027149	noncoding
XLOC_019220	TCONS_00037855	49	0.41002	9.89789	1	0.0400347	noncoding
XLOC_019220	TCONS_00037856	49	0.39305	9.89789	1	0.0334736	noncoding
XLOC_019220	TCONS_00037857	49	0.3937	9.89789	1	0.0336845	noncoding
XLOC_019220	TCONS_00037858	49	0.37115	9.89789	1	0.0277811	noncoding
XLOC_019220	TCONS_00037859	49	0.32441	9.89789	1	0.0218273	noncoding
XLOC_019220	TCONS_00037860	49	0.37255	9.89789	1	0.0280743	noncoding
XLOC_019220	TCONS_00037861	49	0.39533	9.89789	1	0.0342259	noncoding
XLOC_019220	TCONS_00037862	49	0.37255	9.89789	1	0.0280743	noncoding
XLOC_019221	TCONS_00037863	130	0.42159	9.36725	1	0.761916	coding
XLOC_019221	TCONS_00037864	176	0.33458	8.75372	1	0.804035	coding
XLOC_019221	TCONS_00037865	282	0.29452	9.23212	1	0.975541	coding
XLOC_019221	TCONS_00037866	152	0.3537	9.18536	1	0.669787	coding
XLOC_019221	TCONS_00037867	72	0.39786	9.77655	1	0.0978408	noncoding
XLOC_019221	TCONS_00037868	80	0.35804	9.00189	1	0.0803023	noncoding
XLOC_019221	TCONS_00037869	92	0.30544	5.18646	1	0.195177	noncoding
XLOC_019221	TCONS_00037870	282	0.29452	9.23212	1	0.975541	coding
XLOC_019221	TCONS_00037871	282	0.28567	9.23212	1	0.964279	coding
XLOC_019221	TCONS_00037872	282	0.28567	9.23212	1	0.964279	coding
XLOC_019221	TCONS_00037873	282	0.32646	9.23212	1	0.994283	coding
XLOC_019221	TCONS_00037874	151	0.31812	9.18536	1	0.46812	noncoding
XLOC_019221	TCONS_00037875	152	0.31812	9.18536	1	0.4775	noncoding
XLOC_019221	TCONS_00037876	282	0.28567	9.23212	1	0.964279	coding
XLOC_019221	TCONS_00037877	152	0.37997	9.18536	1	0.794748	coding
XLOC_019221	TCONS_00037886	291	0.36884	6.04865	1	0.99997	coding
XLOC_019221	TCONS_00037887	290	0.45381	5.77911	1	0.999998	coding
XLOC_019221	TCONS_00037891	418	0.32597	5.92657	1	1	coding
XLOC_019221	TCONS_00037892	282	0.28243	9.23212	1	0.959147	coding
XLOC_019221	TCONS_00037893	152	0.40049	9.18536	1	0.864247	coding
XLOC_019221	TCONS_00037903	72	0.37882	9.77655	1	0.0781996	noncoding
XLOC_019221	TCONS_00037913	83	0.36062	4.94342	1	0.200728	noncoding
XLOC_019221	TCONS_00037935	199	0.40465	9.39044	1	0.986713	coding
XLOC_019221	TCONS_00037936	282	0.2951	9.23212	1	0.976153	coding
XLOC_019221	TCONS_00037937	282	0.28243	9.23212	1	0.959147	coding
XLOC_019221	TCONS_00037938	282	0.28243	9.23212	1	0.959147	coding
XLOC_019221	TCONS_00037939	67	0.38129	4.7171	1	0.121378	noncoding
XLOC_019222	TCONS_00037878	49	0.34355	5.97003	1	0.0181657	noncoding
XLOC_019223	TCONS_00037879	43	0.35301	5.91705	1	0.0138387	noncoding
XLOC_019224	TCONS_00037880	27	0.34603	9.81744	1	0.00977706	noncoding
XLOC_019225	TCONS_00037881	176	0.39099	7.7348	-1	0.145151	noncoding
XLOC_019226	TCONS_00037882	101	0.39651	7.85577	1	0.304246	noncoding
XLOC_019227	TCONS_00037883	50	0.45225	9.06464	-1	0.0547844	noncoding
XLOC_019228	TCONS_00037884	103	0.41776	10.1286	1	0.417147	noncoding
XLOC_019229	TCONS_00037885	29	0.30601	9.18402	-1	0.153835	noncoding
XLOC_019230	TCONS_00037888	100	0.33127	6.23553	1	0.197441	noncoding
XLOC_019231	TCONS_00037889	111	0.35828	4.60187	1	0.629899	coding
XLOC_019232	TCONS_00037890	65	0.34256	9.18439	1	0.0380993	noncoding
XLOC_019233	TCONS_00037894	56	0.31884	9.58002	1	0.0255299	noncoding
XLOC_019234	TCONS_00037895	10	0.42578	4.03204	-1	0.0114091	noncoding
XLOC_019237	TCONS_00037898	41	0.44287	9.10272	1	0.0318549	noncoding
XLOC_019238	TCONS_00037899	115	0.30733	8.98126	1	0.164649	noncoding
XLOC_019239	TCONS_00037900	112	0.39326	9.36737	1	0.413377	noncoding
XLOC_019240	TCONS_00037901	38	0.33158	4.35199	-1	0.0202629	noncoding
XLOC_019243	TCONS_00037905	39	0.26006	7.79767	-1	0.169665	noncoding
XLOC_019244	TCONS_00037906	41	0.33319	4.55658	1	0.0201613	noncoding
XLOC_019245	TCONS_00037907	29	0.38066	8.49066	1	0.00788491	noncoding
XLOC_019246	TCONS_00037908	2	0.43836	5.27496	1	1.55474e-05	noncoding
XLOC_019247	TCONS_00037909	0	0.39521	0	-1	0.00355035	noncoding
XLOC_019249	TCONS_00037911	33	0.36955	5.89569	-1	0.0209334	noncoding
XLOC_019250	TCONS_00037912	31	0.40719	11.825	1	0.0197309	noncoding
XLOC_019251	TCONS_00037914	96	0.32793	8.97736	1	0.108739	noncoding
XLOC_019252	TCONS_00037915	64	0.38268	6.22015	1	0.0538252	noncoding
XLOC_019253	TCONS_00037916	46	0.36472	12.013	-1	0.180254	noncoding
XLOC_019254	TCONS_00037917	32	0.37121	4.58429	-1	0.0142986	noncoding
XLOC_019257	TCONS_00037920	42	0.30623	4.78046	1	0.0210496	noncoding
XLOC_019258	TCONS_00037921	36	0.36179	8.84186	1	0.0111159	noncoding
XLOC_019259	TCONS_00037922	272	0.33114	6.8714	1	0.999107	coding
XLOC_019260	TCONS_00037923	40	0.32947	9.99261	1	0.0164581	noncoding
XLOC_019261	TCONS_00037924	118	0.3351	7.84784	1	0.281091	noncoding
XLOC_019262	TCONS_00037925	115	0.26283	8.67914	1	0.125469	noncoding
XLOC_019262	TCONS_00037926	115	0.28191	8.67914	1	0.135454	noncoding
XLOC_019262	TCONS_00037931	69	0.34483	9.64252	1	0.0488342	noncoding
XLOC_019263	TCONS_00037927	44	0.28703	9.78534	1	0.0185132	noncoding
XLOC_019264	TCONS_00037928	40	0.28919	4.29584	1	0.0317632	noncoding
XLOC_019265	TCONS_00037929	62	0.30644	9.52094	1	0.0298251	noncoding
XLOC_019265	TCONS_00037930	62	0.41396	9.52094	1	0.0726128	noncoding
XLOC_019266	TCONS_00037932	68	0.35021	7.94232	1	0.0402722	noncoding
XLOC_019267	TCONS_00037933	67	0.30513	8.78888	-1	0.148372	noncoding
XLOC_019268	TCONS_00037934	37	0.36232	9.51837	1	0.0141992	noncoding
XLOC_019269	TCONS_00037940	84	0.31	10.1358	1	0.0653578	noncoding
XLOC_019270	TCONS_00037941	24	0.41062	4.36908	1	0.0140077	noncoding
XLOC_019271	TCONS_00037942	110	0.29543	9.63702	1	0.12155	noncoding
XLOC_019272	TCONS_00037943	55	0.32423	9.99469	1	0.0274261	noncoding
XLOC_019273	TCONS_00037944	89	0.39521	9.45856	1	0.189092	noncoding
XLOC_019274	TCONS_00037945	18	0.33248	5.26788	1	0.00398169	noncoding
XLOC_019275	TCONS_00037946	17	0.44555	8.9389	1	0.00802513	noncoding
XLOC_019276	TCONS_00037947	368	0.30256	9.28864	1	0.999039	coding
XLOC_019277	TCONS_00037948	59	0.39038	5.93561	1	0.0477135	noncoding
XLOC_019280	TCONS_00037951	185	0.43878	9.56134	1	0.989358	coding
XLOC_019283	TCONS_00037954	95	0.2942	11.1934	1	0.0769056	noncoding
XLOC_019284	TCONS_00037955	42	0.34938	8.1402	1	0.011851	noncoding
XLOC_019286	TCONS_00037957	92	0.30771	9.69281	1	0.0799668	noncoding
XLOC_019287	TCONS_00037958	51	0.34288	9.85797	1	0.025026	noncoding
XLOC_019288	TCONS_00037959	100	0.39841	9.39203	1	0.298194	noncoding
XLOC_019288	TCONS_00037960	26	0.36461	5.30182	1	0.00666701	noncoding
XLOC_019289	TCONS_00037961	27	0.45646	10.2559	1	0.0278989	noncoding
XLOC_019290	TCONS_00037962	84	0.31213	6.83453	1	0.0719065	noncoding
XLOC_019292	TCONS_00037964	113	0.43165	9.45245	1	0.612866	coding
XLOC_019294	TCONS_00037966	60	0.37337	5.39288	1	0.0526702	noncoding
XLOC_019301	TCONS_00037976	38	0.38296	12.0001	-1	0.176415	noncoding
XLOC_019302	TCONS_00037980	81	0.24545	7.8598	1	0.0650477	noncoding
XLOC_019313	TCONS_00037991	19	0.46672	11.097	-1	0.107211	noncoding
XLOC_019314	TCONS_00037992	0	0.38876	0	-1	0.00264114	noncoding
XLOC_019315	TCONS_00037993	27	0.3943	10.5891	1	0.0146328	noncoding
XLOC_019316	TCONS_00037994	23	0.36001	9.98444	1	0.00899515	noncoding
XLOC_019317	TCONS_00037995	0	0.30443	0	-1	4.87577e-07	noncoding
XLOC_019318	TCONS_00037997	73	0.4569	11.1588	1	0.268043	noncoding
XLOC_019319	TCONS_00037998	4	0.34939	5.27472	1	9.04717e-06	noncoding
XLOC_019320	TCONS_00037999	75	0.35605	9.88959	1	0.0703028	noncoding
XLOC_019322	TCONS_00038001	20	0.46284	12.701	1	0.0202808	noncoding
XLOC_019324	TCONS_00038003	74	0.46497	7.76935	-1	0.0438153	noncoding
XLOC_019325	TCONS_00038004	204	0.45431	8.93939	-1	0.276538	noncoding
XLOC_019326	TCONS_00038006	51	0.30734	8.9577	-1	0.147779	noncoding
XLOC_019327	TCONS_00038007	17	0.38265	7.97552	1	0.00369992	noncoding
XLOC_019328	TCONS_00038008	54	0.37131	9.15619	1	0.0295172	noncoding
XLOC_019329	TCONS_00038009	56	0.35544	9.2359	1	0.0289939	noncoding
XLOC_019330	TCONS_00038011	157	0.27618	10.1467	1	0.270831	noncoding
XLOC_019331	TCONS_00038018	46	0.41579	5.78558	-1	0.0198464	noncoding
XLOC_019332	TCONS_00038019	64	0.39379	9.81305	-1	0.107691	noncoding
XLOC_019333	TCONS_00038020	65	0.25037	8.72174	1	0.0363212	noncoding
XLOC_019334	TCONS_00038021	105	0.32133	10.3991	1	0.133378	noncoding
XLOC_019335	TCONS_00038023	15	0.36797	6.49103	-1	0.0210618	noncoding
XLOC_019336	TCONS_00038024	72	0.37924	8.41559	-1	0.0719356	noncoding
XLOC_019337	TCONS_00038025	98	0.39153	9.81915	1	0.256937	noncoding
XLOC_019338	TCONS_00038026	33	0.45173	12.0142	-1	0.159054	noncoding
XLOC_019378	TCONS_00038067	107	0.33387	8.98541	1	0.172191	noncoding
XLOC_019378	TCONS_00038068	65	0.31848	10.4413	-1	0.17712	noncoding
XLOC_019397	TCONS_00038095	89	0.44426	9.42548	1	0.352239	noncoding
XLOC_019401	TCONS_00038100	99	0.28999	10.0949	1	0.0862623	noncoding
XLOC_019410	TCONS_00038111	69	0.44224	6.81976	-1	0.0325522	noncoding
XLOC_019411	TCONS_00038112	16	0.3082	4.85333	1	0.00497354	noncoding
XLOC_019412	TCONS_00038113	26	0.3809	5.56378	1	0.00674216	noncoding
XLOC_019413	TCONS_00038114	78	0.38069	9.82709	1	0.103159	noncoding
XLOC_019414	TCONS_00038115	40	0.36995	6.51495	-1	0.027998	noncoding
XLOC_019415	TCONS_00038116	92	0.36042	10.4433	1	0.139513	noncoding
XLOC_019416	TCONS_00038117	195	0.33485	7.58954	1	0.940963	coding
XLOC_019417	TCONS_00038118	182	0.46745	7.63947	1	0.994852	coding
XLOC_019418	TCONS_00038119	47	0.30444	7.76923	1	0.0131488	noncoding
XLOC_019419	TCONS_00038120	105	0.29851	9.18304	1	0.10983	noncoding
XLOC_019420	TCONS_00038121	12	0.4054	5.06061	1	0.00407864	noncoding
XLOC_019421	TCONS_00038123	27	0.32207	9.81976	1	0.00983011	noncoding
XLOC_019422	TCONS_00038124	22	0.4272	9.69403	1	0.011741	noncoding
XLOC_019423	TCONS_00038125	30	0.36489	8.51471	1	0.00772516	noncoding
XLOC_019424	TCONS_00038126	34	0.43145	4.20709	1	0.035743	noncoding
XLOC_019425	TCONS_00038127	80	0.26609	9.98114	1	0.0519368	noncoding
XLOC_019435	TCONS_00038136	8	0.32535	6.69049	1	1.10389e-05	noncoding
XLOC_019436	TCONS_00038137	46	0.34838	9.18475	1	0.0178605	noncoding
XLOC_019447	TCONS_00038148	58	0.47095	6.0036	1	0.071597	noncoding
XLOC_019448	TCONS_00038149	86	0.39758	11.7963	-1	0.187119	noncoding
XLOC_019449	TCONS_00038150	17	0.4569	4.52972	1	0.00926609	noncoding
XLOC_019450	TCONS_00038151	47	0.38792	10.605	-1	0.13585	noncoding
XLOC_019451	TCONS_00038152	53	0.37103	10.1452	1	0.034469	noncoding
XLOC_019452	TCONS_00038153	49	0.42385	10.6807	1	0.0546023	noncoding
XLOC_019453	TCONS_00038154	130	0.34189	9.65143	1	0.364027	noncoding
XLOC_019454	TCONS_00038155	121	0.34402	10.0067	1	0.287746	noncoding
XLOC_019455	TCONS_00038156	47	0.31232	7.88226	1	0.0131398	noncoding
XLOC_019456	TCONS_00038157	24	0.38716	4.20709	1	0.01234	noncoding
XLOC_019457	TCONS_00038158	31	0.37189	3.87921	1	0.0204666	noncoding
XLOC_019458	TCONS_00038159	22	0.3259	6.4953	1	0.0038957	noncoding
XLOC_019459	TCONS_00038160	26	0.40648	9.98431	1	0.0130287	noncoding
XLOC_019460	TCONS_00038161	59	0.33008	9.58905	1	0.0299374	noncoding
XLOC_019461	TCONS_00038162	48	0.31021	4.36908	1	0.0352796	noncoding
XLOC_019462	TCONS_00038163	38	0.34519	9.58856	1	0.0141172	noncoding
XLOC_019463	TCONS_00038164	13	0.39202	11.0002	1	0.00858603	noncoding
XLOC_019464	TCONS_00038165	78	0.34236	10.0086	1	0.0695954	noncoding
XLOC_019465	TCONS_00038166	107	0.27097	9.06366	1	0.0989605	noncoding
XLOC_019466	TCONS_00038167	52	0.34971	9.185	1	0.0232486	noncoding
XLOC_019467	TCONS_00038168	62	0.401	10.4326	-1	0.129888	noncoding
XLOC_019468	TCONS_00038169	107	0.27042	8.54462	1	0.104444	noncoding
XLOC_019469	TCONS_00038170	109	0.31135	8.27667	1	0.150199	noncoding
XLOC_019471	TCONS_00038172	17	0.3346	11.097	1	0.0100592	noncoding
XLOC_019472	TCONS_00038173	34	0.45424	7.97552	1	0.0168457	noncoding
XLOC_019473	TCONS_00038174	32	0.35127	10.1711	1	0.0134181	noncoding
XLOC_019474	TCONS_00038175	171	0.31635	8.95978	1	0.657022	coding
XLOC_019475	TCONS_00038177	74	0.32908	4.02838	1	0.165755	noncoding
XLOC_019476	TCONS_00038178	45	0.37207	8.21088	1	0.015885	noncoding
XLOC_019477	TCONS_00038179	49	0.3689	10.2774	1	0.0294459	noncoding
XLOC_019478	TCONS_00038180	144	0.42861	6.36041	1	0.937705	coding
XLOC_019481	TCONS_00038184	49	0.3413	4.08881	1	0.0427073	noncoding
XLOC_019482	TCONS_00038185	249	0.33029	8.63104	1	0.988363	coding
XLOC_019483	TCONS_00038186	72	0.43719	5.79681	1	0.162803	noncoding
XLOC_019484	TCONS_00038187	71	0.35599	9.64349	1	0.0583485	noncoding
XLOC_019485	TCONS_00038188	79	0.28266	9.38275	1	0.0470348	noncoding
XLOC_019486	TCONS_00038194	18	0.32717	7.91473	-1	0.0750203	noncoding
XLOC_019506	TCONS_00038220	120	0.39358	8.88934	1	0.520742	coding
XLOC_019506	TCONS_00038221	120	0.3366	8.88934	1	0.274715	noncoding
XLOC_019519	TCONS_00038254	165	0.4519	6.30707	1	0.987537	coding
XLOC_019521	TCONS_00038256	31	0.38677	4.55658	-1	0.0135837	noncoding
XLOC_019522	TCONS_00038257	126	0.30963	8.38739	1	0.252582	noncoding
XLOC_019522	TCONS_00038258	126	0.30711	8.38739	1	0.245743	noncoding
XLOC_019523	TCONS_00038259	59	0.30608	8.79877	1	0.0236544	noncoding
XLOC_019524	TCONS_00038260	119	0.35961	9.62006	1	0.339864	noncoding
XLOC_019528	TCONS_00038265	40	0.35088	10.1609	1	0.0182252	noncoding
XLOC_019528	TCONS_00038266	35	0.42202	10.7631	1	0.0282402	noncoding
XLOC_019528	TCONS_00038267	35	0.41268	10.7631	1	0.0253402	noncoding
XLOC_019528	TCONS_00038268	43	0.44107	9.82208	1	0.0436282	noncoding
XLOC_019528	TCONS_00038269	43	0.41662	9.82208	1	0.0316852	noncoding
XLOC_019528	TCONS_00038270	34	0.44017	10.3038	1	0.0313123	noncoding
XLOC_019528	TCONS_00038271	43	0.48959	9.82208	1	0.0991477	noncoding
XLOC_019528	TCONS_00038272	43	0.39076	9.82208	1	0.0244298	noncoding
XLOC_019538	TCONS_00038286	45	0.36207	4.68256	1	0.0276152	noncoding
XLOC_019539	TCONS_00038287	88	0.29367	11.8445	1	0.0594438	noncoding
XLOC_019540	TCONS_00038288	28	0.34617	5.71271	1	0.00609935	noncoding
XLOC_019542	TCONS_00038297	6	0.36704	3.99884	1	0.00366653	noncoding
XLOC_019543	TCONS_00038298	57	0.37377	9.09772	1	0.0342144	noncoding
XLOC_019554	TCONS_00038319	43	0.39485	10.4164	1	0.028782	noncoding
XLOC_019555	TCONS_00038336	27	0.32401	8.27533	1	0.00592351	noncoding
XLOC_019562	TCONS_00038348	23	0.41628	4.84625	1	0.010224	noncoding
XLOC_019564	TCONS_00038352	19	0.40764	8.52386	-1	0.0367598	noncoding
XLOC_019572	TCONS_00038364	44	0.4321	10.2745	1	0.0453477	noncoding
XLOC_019583	TCONS_00038402	40	0.3469	9.10187	1	0.0134208	noncoding
XLOC_019584	TCONS_00038403	16	0.38276	4.52972	1	0.0058121	noncoding
XLOC_019585	TCONS_00038404	28	0.41486	3.57428	-1	0.0151545	noncoding
XLOC_019586	TCONS_00038405	84	0.27937	9.03607	1	0.0530186	noncoding
XLOC_019587	TCONS_00038406	28	0.39323	8.60944	1	0.00835769	noncoding
XLOC_019588	TCONS_00038408	78	0.29543	9.5661	1	0.0480118	noncoding
XLOC_019589	TCONS_00038409	119	0.31255	9.78522	1	0.185828	noncoding
XLOC_019590	TCONS_00038410	48	0.35516	6.51459	1	0.0162062	noncoding
XLOC_019591	TCONS_00038411	70	0.32597	8.27875	1	0.0373902	noncoding
XLOC_019592	TCONS_00038412	15	0.40797	4.20709	1	0.00836069	noncoding
XLOC_019593	TCONS_00038415	36	0.38436	9.62653	1	0.0159278	noncoding
XLOC_019626	TCONS_00038458	97	0.33055	6.88226	1	0.142602	noncoding
XLOC_019627	TCONS_00038459	76	0.40455	9.35321	-1	0.0926159	noncoding
XLOC_019651	TCONS_00038518	94	0.43394	11.4672	1	0.352454	noncoding
XLOC_019652	TCONS_00038519	91	0.28662	7.51202	1	0.0761773	noncoding
XLOC_019653	TCONS_00038521	46	0.34554	6.69147	1	0.0134952	noncoding
XLOC_019668	TCONS_00038568	49	0.36716	11.466	-1	0.177155	noncoding
XLOC_019669	TCONS_00038569	30	0.30148	10.6296	1	0.0150311	noncoding
XLOC_019673	TCONS_00038581	31	0.32333	7.95685	1	0.0065835	noncoding
XLOC_019689	TCONS_00038632	45	0.3858	9.05743	1	0.0212061	noncoding
XLOC_019692	TCONS_00038645	18	0.37609	5.58746	1	0.00397	noncoding
XLOC_019706	TCONS_00038678	42	0.36994	7.95978	1	0.0128994	noncoding
XLOC_019777	TCONS_00038791	69	0.33808	9.58502	1	0.0458783	noncoding
XLOC_019784	TCONS_00038816	99	0.31852	10.6597	1	0.10749	noncoding
XLOC_019870	TCONS_00039027	21	0.31162	5.38043	1	0.00509653	noncoding
XLOC_019885	TCONS_00039126	26	0.35687	4.55658	1	0.00893003	noncoding
XLOC_019886	TCONS_00039128	43	0.35378	10.31	1	0.0214094	noncoding
XLOC_019893	TCONS_00039138	20	0.36734	10.2664	1	0.0088451	noncoding
XLOC_019894	TCONS_00039139	26	0.40826	9.23773	1	0.0102848	noncoding
XLOC_019965	TCONS_00039230	47	0.29818	10.211	1	0.0217892	noncoding
XLOC_019967	TCONS_00039232	141	0.31597	8.45123	1	0.403759	noncoding
XLOC_019968	TCONS_00039233	62	0.31857	10.1046	1	0.0345408	noncoding
XLOC_019974	TCONS_00039239	76	0.34456	7.94073	1	0.0555596	noncoding
XLOC_019976	TCONS_00039242	93	0.30191	10.0859	1	0.0797242	noncoding
XLOC_019995	TCONS_00039300	84	0.33899	9.65912	1	0.0814208	noncoding
XLOC_020009	TCONS_00039360	97	0.39335	11.9476	1	0.177353	noncoding
XLOC_020010	TCONS_00039361	169	0.28683	9.36481	1	0.44478	noncoding
XLOC_020011	TCONS_00039362	37	0.39924	10.3024	-1	0.109073	noncoding
XLOC_020012	TCONS_00039363	39	0.44299	10.7806	1	0.0463741	noncoding
XLOC_020041	TCONS_00039437	42	0.35258	9.6496	1	0.0174091	noncoding
XLOC_020146	TCONS_00039624	24	0.39615	3.67279	1	0.0197422	noncoding
XLOC_020175	TCONS_00039660	28	0.34557	8.21124	1	0.00611865	noncoding
XLOC_020181	TCONS_00039669	62	0.39373	6.216	1	0.0538942	noncoding
XLOC_020182	TCONS_00039670	18	0.35172	8.76862	1	0.00458877	noncoding
XLOC_020189	TCONS_00039710	59	0.37976	8.69086	1	0.0369431	noncoding
XLOC_020190	TCONS_00039711	65	0.33044	9.35907	1	0.0360388	noncoding
XLOC_020196	TCONS_00039719	37	0.37494	9.38239	1	0.014618	noncoding
XLOC_020196	TCONS_00039720	82	0.35184	9.94427	1	0.0880913	noncoding
XLOC_020196	TCONS_00039721	94	0.36221	8.13544	1	0.149465	noncoding
XLOC_020201	TCONS_00039737	35	0.36196	8.02338	1	0.00871954	noncoding
XLOC_020202	TCONS_00039738	90	0.30475	10.3074	1	0.075264	noncoding
XLOC_020203	TCONS_00039739	24	0.35648	4.86774	1	0.00678888	noncoding
XLOC_020204	TCONS_00039740	76	0.2831	9.46954	1	0.0435792	noncoding
XLOC_020205	TCONS_00039741	70	0.38585	10.1752	1	0.0811339	noncoding
XLOC_020206	TCONS_00039742	70	0.36784	10.1	1	0.066401	noncoding
XLOC_020223	TCONS_00039789	120	0.28982	10.1003	1	0.1448	noncoding
XLOC_020225	TCONS_00039791	134	0.34907	9.07611	1	0.461836	noncoding
XLOC_020228	TCONS_00039794	112	0.28883	11.2359	1	0.104964	noncoding
XLOC_020229	TCONS_00039797	101	0.28091	11.731	1	0.0753013	noncoding
XLOC_020230	TCONS_00039798	39	0.3873	9.15033	1	0.0163868	noncoding
XLOC_020231	TCONS_00039799	53	0.3642	9.78326	1	0.0305254	noncoding
XLOC_020232	TCONS_00039802	185	0.32727	9.19122	1	0.804341	coding
XLOC_020233	TCONS_00039804	231	0.28267	9.79572	1	0.78109	coding
XLOC_020248	TCONS_00039863	42	0.39791	8.28668	1	0.0168863	noncoding
XLOC_020249	TCONS_00039864	47	0.41118	5.8515	1	0.0290275	noncoding
XLOC_020251	TCONS_00039882	74	0.32202	6.46527	1	0.0522134	noncoding
XLOC_020252	TCONS_00039883	55	0.32037	9.62433	1	0.0250149	noncoding
XLOC_020254	TCONS_00039890	48	0.39896	5.36249	1	0.0336418	noncoding
XLOC_020308	TCONS_00039971	39	0.43765	9.22455	1	0.0278417	noncoding
XLOC_020347	TCONS_00040056	63	0.31589	8.07648	1	0.0262371	noncoding
XLOC_020348	TCONS_00040059	43	0.34542	6.50262	1	0.0117883	noncoding
XLOC_020360	TCONS_00040132	141	0.31784	8.14398	1	0.432494	noncoding
XLOC_020387	TCONS_00040182	38	0.42787	6.00165	1	0.0178576	noncoding
XLOC_020407	TCONS_00040222	109	0.48406	5.61359	1	0.706932	coding
XLOC_020464	TCONS_00040316	26	0.43688	9.26117	1	0.0137432	noncoding
XLOC_020465	TCONS_00040317	67	0.37389	9.98798	-1	0.129347	noncoding
XLOC_020466	TCONS_00040318	26	0.32939	10.2665	-1	0.169019	noncoding
XLOC_020565	TCONS_00040475	49	0.34432	5.1933	1	0.0241958	noncoding
XLOC_020567	TCONS_00040479	26	0.33509	4.5351	1	0.00852877	noncoding
XLOC_020572	TCONS_00040505	59	0.42458	7.49518	1	0.0520505	noncoding
XLOC_020573	TCONS_00040506	133	0.33929	8.4798	1	0.426699	noncoding
XLOC_020574	TCONS_00040507	18	0.33747	8.25421	1	0.00388274	noncoding
XLOC_020575	TCONS_00040508	130	0.39288	7.52704	-1	0.0881367	noncoding
XLOC_020602	TCONS_00040555	111	0.40939	8.76361	1	0.477045	noncoding
XLOC_020603	TCONS_00040556	35	0.33867	7.8454	1	0.00781158	noncoding
XLOC_020604	TCONS_00040557	61	0.35748	9.49469	1	0.0383223	noncoding
XLOC_020605	TCONS_00040558	80	0.40745	9.62115	1	0.154265	noncoding
XLOC_020609	TCONS_00040570	73	0.29443	10.0668	1	0.0439451	noncoding
XLOC_020672	TCONS_00040686	21	0.35332	11.166	1	0.0112021	noncoding
XLOC_020673	TCONS_00040687	19	0.35421	3.99884	1	0.00774977	noncoding
XLOC_020722	TCONS_00040747	78	0.30725	9.69208	-1	0.16802	noncoding
XLOC_020723	TCONS_00040748	11	0.39163	6.69049	1	1.66096e-05	noncoding
XLOC_020724	TCONS_00040749	34	0.40113	9.18671	1	0.0143944	noncoding
XLOC_020725	TCONS_00040750	30	0.34868	8.40045	1	0.00709884	noncoding
XLOC_020726	TCONS_00040751	59	0.40022	10.4136	1	0.0613823	noncoding
XLOC_020727	TCONS_00040752	29	0.42215	7.99762	-1	0.0286831	noncoding
XLOC_020728	TCONS_00040753	47	0.41627	10.0425	1	0.0404413	noncoding
XLOC_020729	TCONS_00040754	31	0.37759	9.03558	1	0.0100575	noncoding
XLOC_020780	TCONS_00040849	66	0.31909	9.56989	1	0.0362404	noncoding
XLOC_020781	TCONS_00040851	66	0.40062	11.2448	1	0.0817926	noncoding
XLOC_020791	TCONS_00040872	46	0.39073	5.99469	1	0.0215918	noncoding
XLOC_020843	TCONS_00040961	10	0.36679	8.49579	1	0.00288537	noncoding
XLOC_020852	TCONS_00041054	82	0.35151	10.4582	1	0.0894038	noncoding
XLOC_020854	TCONS_00041063	9	0.38868	6.49139	1	1.29245e-05	noncoding
XLOC_020864	TCONS_00041111	53	0.38866	9.30182	1	0.0339346	noncoding
XLOC_020865	TCONS_00041112	157	0.29183	9.88763	1	0.34349	noncoding
XLOC_020896	TCONS_00041170	68	0.36317	10.1829	1	0.0591256	noncoding
XLOC_020897	TCONS_00041171	122	0.30993	10.209	1	0.187566	noncoding
XLOC_020898	TCONS_00041172	97	0.31429	9.93256	1	0.0993354	noncoding
XLOC_020908	TCONS_00041197	196	0.33207	9.63873	1	0.857348	coding
XLOC_020909	TCONS_00041198	67	0.42816	9.60419	1	0.113304	noncoding
XLOC_020910	TCONS_00041199	81	0.39112	8.73859	1	0.120458	noncoding
XLOC_020911	TCONS_00041200	9	0.30416	5.58746	1	0.0028023	noncoding
XLOC_020912	TCONS_00041201	122	0.32237	9.69696	1	0.229779	noncoding
XLOC_020913	TCONS_00041202	15	0.38715	4.66742	1	0.00524234	noncoding
XLOC_020916	TCONS_00041213	84	0.40065	9.52362	1	0.165849	noncoding
XLOC_020925	TCONS_00041232	23	0.47849	6.49469	1	0.00703347	noncoding
XLOC_020942	TCONS_00041264	46	0.37908	9.81976	1	0.0254383	noncoding
XLOC_020943	TCONS_00041265	26	0.34309	9.9765	1	0.00989163	noncoding
XLOC_020951	TCONS_00041281	62	0.35037	5.98126	1	0.0384263	noncoding
XLOC_020952	TCONS_00041282	145	0.27136	10.3187	1	0.200298	noncoding
XLOC_020953	TCONS_00041283	120	0.3653	12.003	1	0.223768	noncoding
XLOC_020955	TCONS_00041289	111	0.39845	10.4089	-1	0.165633	noncoding
XLOC_020958	TCONS_00041292	5	0.32398	9.99249	-1	0.163222	noncoding
XLOC_020959	TCONS_00041294	2	0.40679	5.27496	1	1.14804e-05	noncoding
XLOC_020960	TCONS_00041297	61	0.29667	10.3502	1	0.0330975	noncoding
XLOC_021001	TCONS_00041393	129	0.41328	8.93329	1	0.722127	coding
XLOC_021006	TCONS_00041409	75	0.37162	6.05756	1	0.0927159	noncoding
XLOC_021007	TCONS_00041410	49	0.40534	9.06683	1	0.0311819	noncoding
XLOC_021023	TCONS_00041439	17	0.4069	11.166	1	0.011356	noncoding
XLOC_021024	TCONS_00041441	31	0.38652	8.63153	1	0.00941178	noncoding
XLOC_021025	TCONS_00041442	37	0.31932	4.20709	1	0.0199686	noncoding
XLOC_021031	TCONS_00041458	58	0.34987	9.60431	1	0.0326321	noncoding
XLOC_021032	TCONS_00041459	48	0.35013	9.85809	-1	0.135582	noncoding
XLOC_021033	TCONS_00041460	54	0.37229	11.4196	-1	0.175029	noncoding
XLOC_021034	TCONS_00041461	44	0.41063	9.77911	1	0.0307718	noncoding
XLOC_021078	TCONS_00041519	80	0.2769	12.0152	1	0.0515149	noncoding
XLOC_021116	TCONS_00041578	89	0.41525	8.92816	1	0.234959	noncoding
XLOC_021125	TCONS_00041590	62	0.30974	8.97821	1	0.0273914	noncoding
XLOC_021127	TCONS_00041592	46	0.366	10.5433	1	0.026754	noncoding
XLOC_021144	TCONS_00041645	131	0.3046	9.90216	1	0.227888	noncoding
XLOC_021145	TCONS_00041646	96	0.33434	9.29974	1	0.117356	noncoding
XLOC_021146	TCONS_00041647	123	0.30297	10.0528	1	0.180057	noncoding
XLOC_021173	TCONS_00041700	91	0.33686	10.3004	1	0.10372	noncoding
XLOC_021212	TCONS_00041759	34	0.32093	6.37189	1	0.00736666	noncoding
XLOC_021213	TCONS_00041760	28	0.29687	6.69037	1	0.00616494	noncoding
XLOC_021214	TCONS_00041762	78	0.34289	9.513	1	0.0667573	noncoding
XLOC_021215	TCONS_00041763	43	0.35881	9.50873	1	0.0180428	noncoding
XLOC_021256	TCONS_00041836	22	0.42612	12.3137	1	0.0142878	noncoding
XLOC_021257	TCONS_00041838	21	0.42467	6.68927	1	0.00527089	noncoding
XLOC_021258	TCONS_00041839	65	0.34787	6.0954	1	0.0427992	noncoding
XLOC_021259	TCONS_00041841	43	0.34393	7.46613	1	0.011235	noncoding
XLOC_021261	TCONS_00041845	37	0.39751	12.404	1	0.0183294	noncoding
XLOC_021262	TCONS_00041846	99	0.32651	10.0362	1	0.119859	noncoding
XLOC_021319	TCONS_00041948	53	0.35801	4.32953	1	0.0526074	noncoding
XLOC_021320	TCONS_00041949	71	0.34314	9.63934	1	0.0519652	noncoding
XLOC_021321	TCONS_00041951	10	0.29542	6.48773	1	0.00282949	noncoding
XLOC_021322	TCONS_00041952	41	0.33414	9.86493	1	0.0166314	noncoding
XLOC_021323	TCONS_00041953	49	0.27887	7.52216	1	0.0163202	noncoding
XLOC_021324	TCONS_00041954	9	0.44338	4.32001	-1	0.0124582	noncoding
XLOC_021326	TCONS_00041956	13	0.42708	12.0085	1	0.0110246	noncoding
XLOC_021328	TCONS_00041958	64	0.33029	8.47784	-1	0.110368	noncoding
XLOC_021329	TCONS_00041960	41	0.3992	9.82965	1	0.0240243	noncoding
XLOC_021330	TCONS_00041961	49	0.3955	9.57709	1	0.0318915	noncoding
XLOC_021331	TCONS_00041962	22	0.28306	9.68427	1	0.00986049	noncoding
XLOC_021332	TCONS_00041964	83	0.34547	8.73615	1	0.0781779	noncoding
XLOC_021333	TCONS_00041965	108	0.35288	9.88617	1	0.220529	noncoding
XLOC_021334	TCONS_00041966	62	0.38149	9.3819	-1	0.096605	noncoding
XLOC_021338	TCONS_00041971	53	0.35905	5.04791	-1	0.0236868	noncoding
XLOC_021339	TCONS_00041972	109	0.29202	10.1061	1	0.112735	noncoding
XLOC_021340	TCONS_00041973	51	0.30186	10.2097	1	0.0243245	noncoding
XLOC_021341	TCONS_00041974	31	0.33835	10.3474	1	0.0133022	noncoding
XLOC_021342	TCONS_00041975	42	0.34296	11.5676	1	0.0222596	noncoding
XLOC_021343	TCONS_00041976	47	0.43959	5.48651	1	0.0409882	noncoding
XLOC_021344	TCONS_00041977	82	0.34779	9.09894	1	0.0788931	noncoding
XLOC_021345	TCONS_00041978	77	0.40941	9.58319	1	0.138371	noncoding
XLOC_021346	TCONS_00041979	84	0.34819	9.24066	1	0.0867766	noncoding
XLOC_021347	TCONS_00041980	44	0.38863	10.2165	1	0.027437	noncoding
XLOC_021348	TCONS_00041981	7	0.31114	8.50006	-1	0.113725	noncoding
XLOC_021349	TCONS_00041982	119	0.38219	10.2011	-1	0.165002	noncoding
XLOC_021351	TCONS_00041984	50	0.41594	10.7619	1	0.0517127	noncoding
XLOC_021352	TCONS_00041985	21	0.43894	9.78204	-1	0.0608714	noncoding
XLOC_021353	TCONS_00041986	14	0.39362	12.0085	1	0.00895576	noncoding
XLOC_021354	TCONS_00041989	108	0.31553	10.7228	1	0.131699	noncoding
XLOC_021355	TCONS_00041990	42	0.41263	9.21088	1	0.0243708	noncoding
XLOC_021356	TCONS_00041991	99	0.36381	9.48444	1	0.187102	noncoding
XLOC_021357	TCONS_00041992	40	0.38431	9.98431	1	0.0210642	noncoding
XLOC_021358	TCONS_00041993	20	0.35049	9.99249	1	0.00789351	noncoding
XLOC_021359	TCONS_00041994	83	0.32704	8.86102	-1	0.134333	noncoding
XLOC_021360	TCONS_00041995	76	0.37528	11.6523	1	0.0800084	noncoding
XLOC_021393	TCONS_00042058	79	0.3106	7.59943	1	0.0504734	noncoding
XLOC_021399	TCONS_00042064	23	0.32554	4.55658	1	0.00726785	noncoding
XLOC_021400	TCONS_00042065	8	0.27904	10.0009	1	0.00809146	noncoding
XLOC_021401	TCONS_00042068	79	0.29544	9.09833	1	0.0474162	noncoding
XLOC_021408	TCONS_00042104	42	0.3786	6.51532	-1	0.0263399	noncoding
XLOC_021414	TCONS_00042122	42	0.34004	10.2774	1	0.0194558	noncoding
XLOC_021416	TCONS_00042124	54	0.36117	9.25702	-1	0.10324	noncoding
XLOC_021417	TCONS_00042125	53	0.39333	9.24567	1	0.0350866	noncoding
XLOC_021418	TCONS_00042126	27	0.35703	5.27252	1	0.00688638	noncoding
XLOC_021461	TCONS_00042214	81	0.32985	5.1806	1	0.126212	noncoding
XLOC_021462	TCONS_00042215	108	0.29251	9.41022	1	0.113086	noncoding
XLOC_021463	TCONS_00042216	38	0.39104	7.81305	1	0.0118642	noncoding
XLOC_021464	TCONS_00042217	39	0.40681	10.2845	-1	0.105045	noncoding
XLOC_021465	TCONS_00042218	35	0.38376	8.84149	1	0.0120106	noncoding
XLOC_021466	TCONS_00042219	76	0.32205	11.699	1	0.0521455	noncoding
XLOC_021467	TCONS_00042220	37	0.36365	9.74652	1	0.0152676	noncoding
XLOC_021468	TCONS_00042221	35	0.37256	11.5923	1	0.0190886	noncoding
XLOC_021469	TCONS_00042222	37	0.38145	6.81158	1	0.0100849	noncoding
XLOC_021470	TCONS_00042223	53	0.32017	11.4532	1	0.0298499	noncoding
XLOC_021494	TCONS_00042275	124	0.31348	10.382	1	0.201813	noncoding
XLOC_021497	TCONS_00042282	91	0.32521	10.0285	1	0.0918282	noncoding
XLOC_021498	TCONS_00042283	46	0.29108	5.88324	1	0.0181716	noncoding
XLOC_021520	TCONS_00042331	122	0.31449	9.64984	1	0.208954	noncoding
XLOC_021521	TCONS_00042332	71	0.38193	5.75726	-1	0.0310767	noncoding
XLOC_021522	TCONS_00042334	84	0.41618	11.1653	1	0.20428	noncoding
XLOC_021523	TCONS_00042335	90	0.34536	9.96039	1	0.109583	noncoding
XLOC_021524	TCONS_00042336	21	0.3764	7.95392	-1	0.038868	noncoding
XLOC_021526	TCONS_00042340	72	0.2813	9.12482	1	0.0373846	noncoding
XLOC_021545	TCONS_00042419	12	0.40054	5.2226	1	0.0036595	noncoding
XLOC_021546	TCONS_00042420	34	0.36743	5.96075	1	0.00885737	noncoding
XLOC_021547	TCONS_00042421	25	0.44095	6.49762	1	0.00758961	noncoding
XLOC_021549	TCONS_00042427	114	0.32763	9.69513	1	0.194796	noncoding
XLOC_021549	TCONS_00042428	94	0.33945	9.71771	1	0.117124	noncoding
XLOC_021556	TCONS_00042439	4	0.39822	8.50006	1	1.59952e-05	noncoding
XLOC_021561	TCONS_00042451	39	0.35591	4.02765	1	0.0266349	noncoding
XLOC_021562	TCONS_00042452	51	0.30242	10.0124	1	0.0232469	noncoding
XLOC_021563	TCONS_00042453	96	0.29594	9.92841	1	0.0827332	noncoding
XLOC_021564	TCONS_00042460	41	0.41899	10.7178	1	0.0356412	noncoding
XLOC_021565	TCONS_00042461	67	0.32597	9.18304	1	0.0367565	noncoding
XLOC_021566	TCONS_00042465	51	0.28756	3.87909	1	0.0751483	noncoding
XLOC_021567	TCONS_00042466	26	0.38075	3.57428	1	0.0201062	noncoding
XLOC_021596	TCONS_00042915	58	0.42842	6.80426	1	0.0525929	noncoding
XLOC_021647	TCONS_00043006	153	0.29343	10.9371	1	0.258531	noncoding
XLOC_021648	TCONS_00043007	140	0.31958	8.9649	1	0.382328	noncoding
XLOC_021649	TCONS_00043008	97	0.31389	11.3135	1	0.089872	noncoding
XLOC_021650	TCONS_00043009	4	0.35615	8.50006	1	1.40001e-05	noncoding
XLOC_021651	TCONS_00043010	103	0.33911	11.3911	1	0.131859	noncoding
XLOC_021652	TCONS_00043011	110	0.32525	10.077	1	0.164518	noncoding
XLOC_021656	TCONS_00043026	43	0.35576	9.30292	1	0.0168017	noncoding
XLOC_021657	TCONS_00043027	89	0.28165	9.48834	1	0.0625641	noncoding
XLOC_021658	TCONS_00043028	58	0.4338	8.47968	1	0.0611428	noncoding
XLOC_021659	TCONS_00043029	49	0.36779	9.3476	1	0.0238797	noncoding
XLOC_021660	TCONS_00043030	25	0.3388	5.06061	-1	0.0202968	noncoding
XLOC_021661	TCONS_00043031	138	0.35749	10.5952	1	0.474174	noncoding
XLOC_021662	TCONS_00043032	80	0.30564	10.0915	1	0.0563324	noncoding
XLOC_021663	TCONS_00043033	69	0.42388	9.49884	1	0.115213	noncoding
XLOC_021664	TCONS_00043034	35	0.35752	4.86786	1	0.0132779	noncoding
XLOC_021665	TCONS_00043035	2	0.41446	5.27496	1	1.25863e-05	noncoding
XLOC_021666	TCONS_00043040	18	0.37109	9.30536	1	0.00579178	noncoding
XLOC_021676	TCONS_00043055	84	0.38677	7.73383	1	0.128678	noncoding
XLOC_021690	TCONS_00043072	63	0.30938	10.2097	-1	0.176873	noncoding
XLOC_021691	TCONS_00043073	96	0.36864	10.0497	1	0.17902	noncoding
XLOC_021692	TCONS_00043074	139	0.33655	8.7652	1	0.465626	noncoding
XLOC_021718	TCONS_00043106	9	0.35624	10.0009	1	0.00507264	noncoding
XLOC_021719	TCONS_00043107	22	0.39808	9.69733	1	0.00916012	noncoding
XLOC_021739	TCONS_00043129	66	0.34379	9.64703	1	0.0431439	noncoding
XLOC_021740	TCONS_00043130	63	0.33824	10.0141	-1	0.156197	noncoding
XLOC_021743	TCONS_00043141	88	0.28341	9.59161	1	0.0615145	noncoding
XLOC_021752	TCONS_00043160	82	0.28644	9.12872	1	0.0507725	noncoding
XLOC_021766	TCONS_00043205	39	0.33558	6.79535	-1	0.048496	noncoding
XLOC_021773	TCONS_00043228	142	0.42563	10.5526	1	0.848641	coding
XLOC_021775	TCONS_00043231	40	0.31975	9.18402	1	0.0129119	noncoding
XLOC_021812	TCONS_00043291	35	0.3148	10.1219	1	0.0143823	noncoding
XLOC_021814	TCONS_00043297	121	0.3139	6.26154	1	0.371722	noncoding
XLOC_021864	TCONS_00043381	71	0.32389	8.60577	1	0.0394283	noncoding
XLOC_021865	TCONS_00043382	56	0.40256	9.86261	1	0.0507759	noncoding
XLOC_021869	TCONS_00043391	77	0.39126	10.0994	1	0.114932	noncoding
XLOC_021870	TCONS_00043392	64	0.37724	11.5336	1	0.0557421	noncoding
XLOC_021871	TCONS_00043393	128	0.37218	10.3277	-1	0.174706	noncoding
XLOC_021874	TCONS_00043404	36	0.31895	6.6806	1	0.00786134	noncoding
XLOC_021875	TCONS_00043405	71	0.34948	9.51178	-1	0.131461	noncoding
XLOC_021887	TCONS_00043433	134	0.35792	6.4837	1	0.676687	coding
XLOC_021911	TCONS_00043522	25	0.39249	9.99628	1	0.0112639	noncoding
XLOC_021916	TCONS_00043529	65	0.32202	8.9079	1	0.0319285	noncoding
XLOC_021922	TCONS_00043550	44	0.33754	3.83881	1	0.0365201	noncoding
XLOC_021954	TCONS_00043610	48	0.26799	9.237	1	0.0204341	noncoding
XLOC_021955	TCONS_00043611	71	0.32362	8.8847	-1	0.133829	noncoding
XLOC_021962	TCONS_00043625	16	0.4084	3.99884	1	0.0103917	noncoding
XLOC_021964	TCONS_00043627	41	0.34712	11.0002	1	0.0216314	noncoding
XLOC_021967	TCONS_00043635	95	0.37575	9.37531	1	0.186593	noncoding
XLOC_021968	TCONS_00043636	49	0.34058	9.15033	1	0.0193442	noncoding
XLOC_021969	TCONS_00043637	22	0.40337	5.79486	1	0.00574424	noncoding
XLOC_021970	TCONS_00043643	113	0.32841	8.70612	-1	0.142093	noncoding
XLOC_021971	TCONS_00043644	11	0.35682	8.34357	1	0.00285164	noncoding
XLOC_021972	TCONS_00043645	89	0.29685	9.51752	1	0.0670471	noncoding
XLOC_021973	TCONS_00043646	22	0.43465	9.68829	1	0.0127312	noncoding
XLOC_021974	TCONS_00043649	47	0.2593	7.74945	1	0.0191387	noncoding
XLOC_021979	TCONS_00043660	68	0.30426	10.2274	1	0.0400717	noncoding
XLOC_022016	TCONS_00043758	57	0.43132	8.23077	1	0.0537114	noncoding
XLOC_022074	TCONS_00043933	112	0.31192	9.48175	1	0.153586	noncoding
XLOC_022075	TCONS_00043934	102	0.32181	9.6673	1	0.125387	noncoding
XLOC_022076	TCONS_00043935	58	0.33974	8.52069	1	0.0249698	noncoding
XLOC_022077	TCONS_00043936	63	0.29904	6.78473	1	0.0284645	noncoding
XLOC_022078	TCONS_00043937	121	0.36569	10.506	1	0.355254	noncoding
XLOC_022079	TCONS_00043938	73	0.29317	9.09821	1	0.0388126	noncoding
XLOC_022107	TCONS_00044009	64	0.38611	10.072	-1	0.123232	noncoding
XLOC_022108	TCONS_00044010	50	0.39719	9.96613	1	0.0370409	noncoding
XLOC_022117	TCONS_00044027	25	0.29008	3.99884	1	0.017303	noncoding
XLOC_022138	TCONS_00044052	40	0.33639	9.88776	1	0.0162156	noncoding
XLOC_022139	TCONS_00044054	13	0.37799	5.06036	1	0.00357186	noncoding
XLOC_022140	TCONS_00044055	11	0.39122	9.99237	1	0.00582292	noncoding
XLOC_022153	TCONS_00044080	59	0.33834	9.13947	1	0.0287552	noncoding
XLOC_022154	TCONS_00044081	61	0.32389	8.61285	1	0.0263641	noncoding
XLOC_022155	TCONS_00044082	21	0.37537	5.41071	1	0.00503861	noncoding
XLOC_022175	TCONS_00044107	64	0.36952	9.09821	1	0.045341	noncoding
XLOC_022182	TCONS_00044126	34	0.31121	9.61127	1	0.0119123	noncoding
XLOC_022213	TCONS_00044175	89	0.3538	10.0366	1	0.116579	noncoding
XLOC_022214	TCONS_00044176	99	0.36266	9.49738	-1	0.135252	noncoding
XLOC_022215	TCONS_00044177	53	0.40689	9.35236	1	0.0414702	noncoding
XLOC_022216	TCONS_00044178	118	0.36355	8.52899	-1	0.115474	noncoding
XLOC_022217	TCONS_00044179	48	0.44338	8.80255	-1	0.0480579	noncoding
XLOC_022218	TCONS_00044180	49	0.33565	5.16827	1	0.0236711	noncoding
XLOC_022219	TCONS_00044181	100	0.42179	10.2582	-1	0.148802	noncoding
XLOC_022220	TCONS_00044182	5	0.3438	5.27496	1	1.02647e-05	noncoding
XLOC_022221	TCONS_00044184	47	0.42596	8.4483	-1	0.0427457	noncoding
XLOC_022256	TCONS_00044250	56	0.35159	10.1559	1	0.0337813	noncoding
XLOC_022257	TCONS_00044251	180	0.32237	8.88409	1	0.768506	coding
XLOC_022258	TCONS_00044252	21	0.31864	7.97699	1	0.00430896	noncoding
XLOC_022259	TCONS_00044253	24	0.34339	12.0001	1	0.0124449	noncoding
XLOC_022260	TCONS_00044254	60	0.36177	9.68341	1	0.0393934	noncoding
XLOC_022263	TCONS_00044259	49	0.34748	9.35406	1	0.0210346	noncoding
XLOC_022344	TCONS_00044462	73	0.31958	10.7828	-1	0.177324	noncoding
XLOC_022345	TCONS_00044463	45	0.41197	11.4348	1	0.0393079	noncoding
XLOC_022346	TCONS_00044464	18	0.43724	9.78204	1	0.0110154	noncoding
XLOC_022365	TCONS_00044534	88	0.36576	10.2299	1	0.129647	noncoding
XLOC_022376	TCONS_00044549	41	0.30827	5.93219	1	0.0121726	noncoding
XLOC_022412	TCONS_00044597	15	0.35846	10.2774	1	0.00716785	noncoding
XLOC_022424	TCONS_00044616	79	0.37122	8.35248	1	0.0848004	noncoding
XLOC_022425	TCONS_00044617	56	0.34456	8.88959	1	0.0251284	noncoding
XLOC_022426	TCONS_00044618	67	0.36208	6.2215	1	0.0518145	noncoding
XLOC_022430	TCONS_00044622	74	0.33562	9.23322	1	0.0519549	noncoding
XLOC_022431	TCONS_00044623	220	0.27863	9.21747	1	0.768266	coding
XLOC_022434	TCONS_00044626	55	0.3794	7.961	-1	0.0517324	noncoding
XLOC_022455	TCONS_00044678	41	0.38103	5.96698	1	0.0147944	noncoding
XLOC_022456	TCONS_00044679	87	0.40171	9.09808	-1	0.092502	noncoding
XLOC_022470	TCONS_00044730	86	0.37149	7.8089	1	0.117885	noncoding
XLOC_022471	TCONS_00044731	66	0.37179	8.89716	1	0.0492271	noncoding
XLOC_022472	TCONS_00044732	83	0.37799	9.56427	-1	0.11882	noncoding
XLOC_022476	TCONS_00044736	49	0.42491	7.91608	1	0.0304146	noncoding
XLOC_022478	TCONS_00044739	79	0.26258	9.62616	-1	0.160715	noncoding
XLOC_022479	TCONS_00044740	29	0.42687	10.0443	1	0.0189052	noncoding
XLOC_022482	TCONS_00044748	29	0.30159	9.4964	1	0.00999216	noncoding
XLOC_022494	TCONS_00044773	40	0.38617	9.49286	-1	0.0853241	noncoding
XLOC_022520	TCONS_00044810	102	0.31553	6.89642	1	0.154728	noncoding
XLOC_022522	TCONS_00044813	111	0.31236	6.49823	-1	0.107694	noncoding
XLOC_022542	TCONS_00044843	25	0.3696	10.4199	-1	0.132712	noncoding
XLOC_022543	TCONS_00044844	33	0.31962	6.69379	1	0.00677077	noncoding
XLOC_022544	TCONS_00044845	41	0.37095	9.61163	1	0.0182412	noncoding
XLOC_022553	TCONS_00044861	31	0.36307	6.00568	1	0.00717491	noncoding
XLOC_022567	TCONS_00044903	82	0.3688	9.3017	1	0.101154	noncoding
XLOC_022571	TCONS_00044912	58	0.3331	7.91913	1	0.0224993	noncoding
XLOC_022587	TCONS_00044959	57	0.37946	9.91925	1	0.0422408	noncoding
XLOC_022588	TCONS_00044960	45	0.4378	9.51666	1	0.0421504	noncoding
XLOC_022589	TCONS_00044961	56	0.3866	10.506	1	0.0470731	noncoding
XLOC_022590	TCONS_00044962	90	0.34063	9.72406	1	0.103138	noncoding
XLOC_022591	TCONS_00044963	89	0.31999	9.73016	1	0.0809694	noncoding
XLOC_022592	TCONS_00044964	36	0.3985	11.4389	1	0.0236395	noncoding
XLOC_022593	TCONS_00044965	55	0.33175	9.18341	1	0.0238344	noncoding
XLOC_022594	TCONS_00044966	66	0.42865	10.5572	1	0.124178	noncoding
XLOC_022597	TCONS_00044969	55	0.30159	11.4389	1	0.0316792	noncoding
XLOC_022599	TCONS_00044974	104	0.33074	8.12762	1	0.155776	noncoding
XLOC_022600	TCONS_00044975	28	0.35433	7.70563	1	0.00562545	noncoding
XLOC_022626	TCONS_00045014	109	0.30276	5.58527	1	0.309856	noncoding
XLOC_022628	TCONS_00045016	82	0.30576	10.386	1	0.0608801	noncoding
XLOC_022629	TCONS_00045017	73	0.3487	9.64447	1	0.0590073	noncoding
XLOC_022647	TCONS_00045076	77	0.3207	8.93085	1	0.0502086	noncoding
XLOC_022648	TCONS_00045077	110	0.39401	4.88129	1	0.706586	coding
XLOC_022651	TCONS_00045082	87	0.29892	11.5864	1	0.062469	noncoding
XLOC_022652	TCONS_00045083	40	0.35269	9.89777	1	0.0171636	noncoding
XLOC_022654	TCONS_00045085	149	0.3131	10.2575	-1	0.159583	noncoding
XLOC_022658	TCONS_00045090	53	0.45308	11.1406	1	0.109646	noncoding
XLOC_022659	TCONS_00045091	166	0.34713	10.2973	1	0.69309	coding
XLOC_022660	TCONS_00045092	87	0.36089	8.50482	1	0.108633	noncoding
XLOC_022661	TCONS_00045093	26	0.34164	6.69366	1	0.00464669	noncoding
XLOC_022662	TCONS_00045098	20	0.37359	4.52972	1	0.00696714	noncoding
XLOC_022678	TCONS_00045138	52	0.3798	9.51068	1	0.0312619	noncoding
XLOC_022679	TCONS_00045139	59	0.31233	10.6926	1	0.0335913	noncoding
XLOC_022680	TCONS_00045140	34	0.4189	3.49225	1	0.0567625	noncoding
XLOC_022681	TCONS_00045141	42	0.46985	9.64825	1	0.061387	noncoding
XLOC_022684	TCONS_00045153	82	0.30859	9.3006	1	0.0569703	noncoding
XLOC_022685	TCONS_00045154	70	0.36238	8.35052	1	0.0507066	noncoding
XLOC_022686	TCONS_00045155	32	0.41394	8.84235	-1	0.0470886	noncoding
XLOC_022687	TCONS_00045156	16	0.28566	3.79938	1	0.013656	noncoding
XLOC_022688	TCONS_00045157	61	0.39722	11.4389	1	0.0626933	noncoding
XLOC_022689	TCONS_00045158	50	0.36758	6.69696	1	0.0192075	noncoding
XLOC_022690	TCONS_00045159	23	0.38952	5.82062	1	0.00549497	noncoding
XLOC_022738	TCONS_00045237	58	0.40906	8.47797	1	0.0459727	noncoding
XLOC_022744	TCONS_00045244	198	0.36086	9.81793	1	0.93735	coding
XLOC_022745	TCONS_00045245	12	0.28267	3.79938	1	0.0120661	noncoding
XLOC_022777	TCONS_00045307	126	0.32597	9.21466	1	0.280088	noncoding
XLOC_022778	TCONS_00045308	51	0.28199	8.80597	1	0.0186226	noncoding
XLOC_022779	TCONS_00045309	147	0.30981	8.54987	1	0.428407	noncoding
XLOC_022780	TCONS_00045310	117	0.28567	10.1907	1	0.129056	noncoding
XLOC_022781	TCONS_00045311	128	0.29793	8.85797	1	0.220539	noncoding
XLOC_022801	TCONS_00045355	117	0.32011	9.0495	1	0.20194	noncoding
XLOC_022813	TCONS_00045370	179	0.28648	11.0602	1	0.346008	noncoding
XLOC_022814	TCONS_00045373	15	0.37219	9.62836	1	0.00573031	noncoding
XLOC_022823	TCONS_00045416	73	0.39979	9.78009	1	0.104782	noncoding
XLOC_022855	TCONS_00045469	25	0.45488	5.19391	1	0.0112088	noncoding
XLOC_022869	TCONS_00045497	61	0.36945	9.89874	1	0.0455354	noncoding
XLOC_022886	TCONS_00045556	36	0.31634	8.88214	1	0.010177	noncoding
XLOC_022887	TCONS_00045557	32	0.35863	8.13922	-1	0.0581171	noncoding
XLOC_022888	TCONS_00045558	0	0.40627	0	-1	0.00604469	noncoding
XLOC_022889	TCONS_00045562	59	0.35193	7.74652	1	0.0262659	noncoding
XLOC_022890	TCONS_00045563	19	0.379	5.81635	-1	0.0154734	noncoding
XLOC_022891	TCONS_00045564	95	0.3834	8.33453	1	0.20076	noncoding
XLOC_022892	TCONS_00045566	105	0.32757	8.47479	-1	0.132963	noncoding
XLOC_022893	TCONS_00045567	39	0.38945	9.65631	1	0.0192004	noncoding
XLOC_022894	TCONS_00045568	26	0.36518	7.95392	1	0.00551454	noncoding
XLOC_022895	TCONS_00045569	31	0.35032	9.34967	-1	0.107334	noncoding
XLOC_022896	TCONS_00045570	45	0.28914	7.66779	1	0.0128877	noncoding
XLOC_022898	TCONS_00045575	53	0.41196	9.77631	1	0.0483422	noncoding
XLOC_022905	TCONS_00045612	52	0.35564	9.41583	1	0.0254321	noncoding
XLOC_022933	TCONS_00045673	69	0.30768	7.66547	1	0.032807	noncoding
XLOC_022935	TCONS_00045677	31	0.32222	10.1609	-1	0.172225	noncoding
XLOC_022936	TCONS_00045678	64	0.38314	7.6745	-1	0.0488439	noncoding
XLOC_022938	TCONS_00045685	60	0.28977	10.6974	1	0.0342038	noncoding
XLOC_022943	TCONS_00045697	8	0.34741	11.0003	1	0.00700383	noncoding
XLOC_022944	TCONS_00045699	23	0.4073	9.09979	1	0.00832058	noncoding
XLOC_022945	TCONS_00045700	19	0.30471	8.39276	-1	0.122492	noncoding
XLOC_022946	TCONS_00045705	36	0.41376	6.51459	1	0.0126515	noncoding
XLOC_022947	TCONS_00045707	58	0.39324	6.70526	1	0.0380653	noncoding
XLOC_022994	TCONS_00045803	22	0.30246	9.38519	1	0.00756408	noncoding
XLOC_022995	TCONS_00045804	17	0.35184	7.99982	1	0.00344104	noncoding
XLOC_022996	TCONS_00045808	56	0.39138	4.22809	1	0.0967529	noncoding
XLOC_022997	TCONS_00045809	55	0.25588	10.7972	1	0.0396055	noncoding
XLOC_022998	TCONS_00045810	94	0.34219	10.5162	1	0.120226	noncoding
XLOC_022999	TCONS_00045811	94	0.31313	8.5014	1	0.0877655	noncoding
XLOC_023000	TCONS_00045812	194	0.3366	10.0394	1	0.841891	coding
XLOC_023001	TCONS_00045815	60	0.35916	7.92462	1	0.0294642	noncoding
XLOC_023002	TCONS_00045816	45	0.37209	11.8354	1	0.0258284	noncoding
XLOC_023003	TCONS_00045817	72	0.37138	9.0976	1	0.0661495	noncoding
XLOC_023004	TCONS_00045818	102	0.28683	8.81744	1	0.093611	noncoding
XLOC_023006	TCONS_00045833	84	0.30562	9.61102	1	0.0611236	noncoding
XLOC_023007	TCONS_00045834	34	0.32195	10.3062	1	0.0145766	noncoding
XLOC_023013	TCONS_00045850	26	0.31853	9.52472	1	0.00859537	noncoding
XLOC_023014	TCONS_00045853	21	0.35188	5.19403	1	0.00487362	noncoding
XLOC_023026	TCONS_00045897	61	0.29857	9.79596	1	0.0299705	noncoding
XLOC_023030	TCONS_00045910	18	0.46451	10.8344	1	0.0244609	noncoding
XLOC_023033	TCONS_00045917	112	0.44801	5.30365	1	0.79498	coding
XLOC_023044	TCONS_00045941	59	0.33906	9.78021	1	0.032688	noncoding
XLOC_023046	TCONS_00045943	59	0.35985	6.38971	1	0.0314041	noncoding
XLOC_023049	TCONS_00045950	54	0.36312	8.4046	-1	0.0723916	noncoding
XLOC_023066	TCONS_00045983	80	0.4065	6.04254	-1	0.0346435	noncoding
XLOC_023067	TCONS_00045984	171	0.35977	9.73102	1	0.825785	coding
XLOC_023068	TCONS_00045985	159	0.36508	10.6786	1	0.703009	coding
XLOC_023069	TCONS_00045986	88	0.39742	11.4437	1	0.169003	noncoding
XLOC_023070	TCONS_00045987	73	0.30737	9.83417	1	0.0447613	noncoding
XLOC_023071	TCONS_00045989	30	0.40852	8.02374	1	0.0090036	noncoding
XLOC_023072	TCONS_00045990	95	0.41882	9.37555	1	0.319529	noncoding
XLOC_023079	TCONS_00046003	67	0.3349	11.363	-1	0.179583	noncoding
XLOC_023082	TCONS_00046021	14	0.32609	6.50153	1	0.00258801	noncoding
XLOC_023094	TCONS_00046047	5	0.38821	8.3454	-1	0.0355361	noncoding
XLOC_023095	TCONS_00046049	63	0.41337	9.68732	1	0.0779065	noncoding
XLOC_023115	TCONS_00046076	18	0.3825	5.8233	1	0.00385565	noncoding
XLOC_023155	TCONS_00046137	36	0.4397	8.1391	1	0.0172708	noncoding
XLOC_023220	TCONS_00046232	70	0.39726	9.35199	1	0.0838303	noncoding
XLOC_023269	TCONS_00046328	77	0.32762	9.91876	1	0.0586993	noncoding
XLOC_023343	TCONS_00046452	110	0.36469	9.64484	1	0.275268	noncoding
XLOC_023349	TCONS_00046465	25	0.33817	10.2829	1	0.0105239	noncoding
XLOC_023356	TCONS_00046486	46	0.34291	9.13922	1	0.0172069	noncoding
XLOC_023387	TCONS_00046532	21	0.30567	8.36615	1	0.00506947	noncoding
XLOC_023391	TCONS_00046553	58	0.41103	10.2156	-1	0.112899	noncoding
XLOC_023392	TCONS_00046554	101	0.32149	7.49945	1	0.13651	noncoding
XLOC_023397	TCONS_00046571	58	0.28366	10.1559	1	0.0299312	noncoding
XLOC_023398	TCONS_00046572	123	0.32106	9.64874	1	0.233297	noncoding
XLOC_023403	TCONS_00046592	5	0.46386	5.27496	1	0.00271496	noncoding
XLOC_023406	TCONS_00046601	125	0.40045	10.4389	1	0.580352	coding
XLOC_023407	TCONS_00046602	8	0.37159	8.02338	1	1.52701e-05	noncoding
XLOC_023438	TCONS_00046655	58	0.34844	11.4688	1	0.0374801	noncoding
XLOC_023444	TCONS_00046671	22	0.42092	5.9173	-1	0.0137035	noncoding
XLOC_023450	TCONS_00046682	47	0.42108	12.0112	1	0.0418184	noncoding
XLOC_023501	TCONS_00046772	77	0.34159	7.95074	1	0.056606	noncoding
XLOC_023502	TCONS_00046773	107	0.3695	8.88568	1	0.267972	noncoding
XLOC_023506	TCONS_00046784	20	0.38559	6.50726	-1	0.0185955	noncoding
XLOC_023510	TCONS_00046817	37	0.3501	10.0244	1	0.0156088	noncoding
XLOC_023511	TCONS_00046820	30	0.34277	9.30292	1	0.00923868	noncoding
XLOC_023512	TCONS_00046826	52	0.35515	7.89117	1	0.01923	noncoding
XLOC_023513	TCONS_00046827	122	0.2921	6.56818	1	0.309112	noncoding
XLOC_023514	TCONS_00046828	50	0.38578	9.7514	1	0.0317256	noncoding
XLOC_023515	TCONS_00046829	112	0.28562	9.69513	1	0.117768	noncoding
XLOC_023516	TCONS_00046830	80	0.34544	7.61505	1	0.0679992	noncoding
XLOC_023518	TCONS_00046832	72	0.33061	9.18341	-1	0.137193	noncoding
XLOC_023519	TCONS_00046833	56	0.4099	9.56903	1	0.0521582	noncoding
XLOC_023520	TCONS_00046834	75	0.2831	9.35187	1	0.0418129	noncoding
XLOC_023521	TCONS_00046835	93	0.28635	6.37201	1	0.1183	noncoding
XLOC_023538	TCONS_00046878	43	0.38923	11.7339	1	0.0275434	noncoding
XLOC_023539	TCONS_00046886	22	0.3325	9.50006	1	0.00715933	noncoding
XLOC_023540	TCONS_00046887	144	0.30191	8.11224	1	0.396804	noncoding
XLOC_023541	TCONS_00046888	38	0.32721	8.1402	1	0.00927947	noncoding
XLOC_023549	TCONS_00046905	187	0.29892	9.16425	1	0.669499	coding
XLOC_023550	TCONS_00046906	143	0.28982	11.1701	1	0.193446	noncoding
XLOC_023554	TCONS_00046912	120	0.28562	9.16791	1	0.151285	noncoding
XLOC_023555	TCONS_00046913	93	0.28982	9.55756	1	0.0725239	noncoding
XLOC_023556	TCONS_00046914	78	0.37017	10.9483	1	0.0928301	noncoding
XLOC_023563	TCONS_00046923	121	0.35536	9.29974	1	0.347772	noncoding
XLOC_023564	TCONS_00046924	41	0.34445	8.80377	1	0.012821	noncoding
XLOC_023582	TCONS_00046966	58	0.38561	9.40314	1	0.0425612	noncoding
XLOC_023587	TCONS_00046986	24	0.39889	8.84149	1	0.00756112	noncoding
XLOC_023588	TCONS_00046987	29	0.38449	7.82245	1	0.00693345	noncoding
XLOC_023589	TCONS_00046988	35	0.43029	11.468	-1	0.145394	noncoding
XLOC_023590	TCONS_00046989	38	0.38169	10.9033	1	0.0224605	noncoding
XLOC_023591	TCONS_00046990	84	0.33645	9.78253	1	0.0800867	noncoding
XLOC_023592	TCONS_00046991	19	0.35565	7.91534	1	0.0037368	noncoding
XLOC_023593	TCONS_00046992	89	0.35652	9.50421	1	0.117724	noncoding
XLOC_023594	TCONS_00046993	55	0.32753	9.65424	1	0.0258753	noncoding
XLOC_023595	TCONS_00046994	99	0.32213	8.86737	1	0.113927	noncoding
XLOC_023596	TCONS_00046995	80	0.39621	8.65692	1	0.121579	noncoding
XLOC_023597	TCONS_00046996	83	0.3882	9.82098	1	0.138764	noncoding
XLOC_023629	TCONS_00047157	44	0.45512	5.98761	1	0.0298002	noncoding
XLOC_023638	TCONS_00047173	31	0.43093	8.93976	1	0.0150885	noncoding
XLOC_023639	TCONS_00047174	34	0.39726	10.7864	1	0.0210143	noncoding
XLOC_023640	TCONS_00047175	87	0.41911	10.0255	1	0.247396	noncoding
XLOC_023641	TCONS_00047176	24	0.31853	5.75299	1	0.00506728	noncoding
XLOC_023642	TCONS_00047177	44	0.41723	9.69086	1	0.0324005	noncoding
XLOC_023643	TCONS_00047178	50	0.34151	11.4532	1	0.0285311	noncoding
XLOC_023644	TCONS_00047179	45	0.37836	9.99628	-1	0.114834	noncoding
XLOC_023645	TCONS_00047180	134	0.47104	10.1437	-1	0.211499	noncoding
XLOC_023646	TCONS_00047181	51	0.3308	9.62323	1	0.02246	noncoding
XLOC_023647	TCONS_00047182	58	0.37526	11.0001	-1	0.16375	noncoding
XLOC_023648	TCONS_00047183	56	0.40139	9.87164	-1	0.100902	noncoding
XLOC_023649	TCONS_00047184	34	0.2985	7.99933	-1	0.121907	noncoding
XLOC_023650	TCONS_00047185	74	0.37123	9.42987	1	0.0751393	noncoding
XLOC_023651	TCONS_00047186	51	0.34351	8.5224	1	0.0187126	noncoding
XLOC_023656	TCONS_00047199	31	0.35189	9.4173	1	0.0102086	noncoding
XLOC_023659	TCONS_00047205	114	0.32697	9.42047	1	0.195887	noncoding
XLOC_023662	TCONS_00047213	22	0.37668	10.3062	1	0.0100078	noncoding
XLOC_023664	TCONS_00047216	40	0.31966	10.6555	1	0.0192236	noncoding
XLOC_023665	TCONS_00047218	69	0.33376	10.8481	1	0.0501932	noncoding
XLOC_023666	TCONS_00047219	33	0.30648	6.87457	1	0.00706745	noncoding
XLOC_023667	TCONS_00047220	17	0.31891	9.49847	-1	0.148763	noncoding
XLOC_023668	TCONS_00047221	5	0.40454	5.27057	1	1.65616e-05	noncoding
XLOC_023669	TCONS_00047222	15	0.38058	5.27472	1	0.00377582	noncoding
XLOC_023670	TCONS_00047223	52	0.29058	5.4798	1	0.0287818	noncoding
XLOC_023696	TCONS_00047266	64	0.38241	9.6972	1	0.0569328	noncoding
XLOC_023697	TCONS_00047267	49	0.41766	10.2358	1	0.0470533	noncoding
XLOC_023698	TCONS_00047268	65	0.4611	9.41656	1	0.159969	noncoding
XLOC_023699	TCONS_00047269	91	0.29607	11.7744	1	0.0643685	noncoding
XLOC_023700	TCONS_00047270	112	0.33686	9.93085	1	0.203375	noncoding
XLOC_023702	TCONS_00047272	97	0.32477	10.1252	1	0.11045	noncoding
XLOC_023703	TCONS_00047273	99	0.31909	9.57343	1	0.110613	noncoding
XLOC_023708	TCONS_00047278	144	0.33002	10.893	1	0.355543	noncoding
XLOC_023710	TCONS_00047281	59	0.33192	10.4079	1	0.0348348	noncoding
XLOC_023711	TCONS_00047282	36	0.36354	9.09821	-1	0.0863076	noncoding
XLOC_023712	TCONS_00047283	32	0.25613	11.0086	1	0.0286802	noncoding
XLOC_023713	TCONS_00047284	57	0.35035	8.3609	1	0.0249921	noncoding
XLOC_023714	TCONS_00047285	74	0.32354	10.1679	1	0.052798	noncoding
XLOC_023715	TCONS_00047286	35	0.41642	10.8475	1	0.0267076	noncoding
XLOC_023716	TCONS_00047287	61	0.33197	8.12396	-1	0.0957173	noncoding
XLOC_023717	TCONS_00047288	64	0.38455	9.41705	1	0.0556263	noncoding
XLOC_023718	TCONS_00047289	71	0.32405	9.62152	-1	0.156308	noncoding
XLOC_023743	TCONS_00047348	46	0.40384	8.97992	1	0.0257851	noncoding
XLOC_023779	TCONS_00047496	31	0.34532	9.52301	1	0.0104039	noncoding
XLOC_023805	TCONS_00047564	33	0.40551	5.87616	-1	0.0166618	noncoding
XLOC_023806	TCONS_00047565	38	0.38161	9.89789	1	0.0184729	noncoding
XLOC_023807	TCONS_00047566	19	0.33601	5.5827	1	0.00379592	noncoding
XLOC_023808	TCONS_00047567	26	0.33195	9.4931	1	0.00834482	noncoding
XLOC_023809	TCONS_00047568	39	0.33454	9.49457	1	0.0138835	noncoding
XLOC_023810	TCONS_00047569	119	0.32202	10.5002	1	0.194728	noncoding
XLOC_023813	TCONS_00047579	37	0.3758	12.0464	-1	0.178533	noncoding
XLOC_023820	TCONS_00047605	67	0.35655	8.76947	1	0.0438021	noncoding
XLOC_023821	TCONS_00047609	22	0.36401	9.98431	1	0.00870054	noncoding
XLOC_023822	TCONS_00047610	19	0.41267	5.21906	1	0.00631247	noncoding
XLOC_023823	TCONS_00047611	30	0.37036	3.94867	1	0.0180796	noncoding
XLOC_023824	TCONS_00047612	42	0.33843	9.93695	-1	0.148791	noncoding
XLOC_023834	TCONS_00047624	20	0.33585	9.52472	1	0.00665681	noncoding
XLOC_023844	TCONS_00047635	21	0.44864	11.0002	1	0.0220891	noncoding
XLOC_023845	TCONS_00047636	72	0.40525	8.63629	1	0.0921433	noncoding
XLOC_023847	TCONS_00047638	60	0.35693	8.73749	1	0.0319093	noncoding
XLOC_023855	TCONS_00047647	74	0.41752	11.4874	1	0.135108	noncoding
XLOC_023858	TCONS_00047650	61	0.39658	9.69452	1	0.058009	noncoding
XLOC_023864	TCONS_00047685	56	0.40366	8.01337	-1	0.0441034	noncoding
XLOC_023865	TCONS_00047687	95	0.30577	10.2263	1	0.0870146	noncoding
XLOC_023866	TCONS_00047688	26	0.38698	8.76849	1	0.00760341	noncoding
XLOC_023881	TCONS_00047731	75	0.33399	10.0339	1	0.0583258	noncoding
XLOC_023913	TCONS_00047802	45	0.37586	11.0001	1	0.0286495	noncoding
XLOC_023923	TCONS_00047836	86	0.30708	9.45062	1	0.0650208	noncoding
XLOC_023924	TCONS_00047837	32	0.46049	6.02423	1	0.0135681	noncoding
XLOC_023931	TCONS_00047863	142	0.27991	10.0628	1	0.214526	noncoding
XLOC_023932	TCONS_00047868	99	0.34787	10.7741	1	0.146748	noncoding
XLOC_023933	TCONS_00047869	57	0.36615	8.0246	1	0.0271063	noncoding
XLOC_023949	TCONS_00047916	6	0.36869	5.27228	1	1.24692e-05	noncoding
XLOC_023950	TCONS_00047917	69	0.44374	9.22552	1	0.144133	noncoding
XLOC_023951	TCONS_00047918	87	0.36385	10.1326	-1	0.151014	noncoding
XLOC_023952	TCONS_00047919	50	0.40002	8.55353	-1	0.0537248	noncoding
XLOC_023953	TCONS_00047920	12	0.38066	4.36908	-1	0.00960461	noncoding
XLOC_023994	TCONS_00047984	117	0.46626	10.4626	1	0.823667	coding
XLOC_024002	TCONS_00048022	156	0.41237	6.01837	1	0.966666	coding
XLOC_024020	TCONS_00048052	56	0.43617	10.5909	1	0.0897507	noncoding
XLOC_024021	TCONS_00048054	74	0.43407	10.6579	-1	0.14229	noncoding
XLOC_024034	TCONS_00048096	41	0.29107	9.69366	1	0.016234	noncoding
XLOC_024035	TCONS_00048097	107	0.44577	8.97943	1	0.591243	coding
XLOC_024038	TCONS_00048101	118	0.37665	8.38947	1	0.425261	noncoding
XLOC_024158	TCONS_00048331	163	0.31059	9.27863	1	0.530595	coding
XLOC_024161	TCONS_00048335	104	0.28982	5.42572	1	0.28018	noncoding
XLOC_024162	TCONS_00048337	42	0.34793	4.67706	1	0.0210123	noncoding
XLOC_024194	TCONS_00048424	106	0.30419	9.508	1	0.118223	noncoding
XLOC_024196	TCONS_00048427	22	0.34868	11.0003	1	0.0113206	noncoding
XLOC_024197	TCONS_00048431	66	0.35744	9.69391	-1	0.129537	noncoding
XLOC_024198	TCONS_00048432	24	0.41299	9.70038	1	0.0113607	noncoding
XLOC_024206	TCONS_00048473	56	0.33215	9.91949	1	0.0289406	noncoding
XLOC_024213	TCONS_00048502	33	0.30878	4.74921	1	0.0129436	noncoding
XLOC_024214	TCONS_00048504	30	0.37635	7.96027	1	0.00716079	noncoding
XLOC_024215	TCONS_00048507	168	0.33002	8.8006	1	0.718671	coding
XLOC_024217	TCONS_00048510	95	0.44032	10.7011	1	0.433243	noncoding
XLOC_024219	TCONS_00048512	31	0.42905	9.82208	-1	0.0712053	noncoding
XLOC_024220	TCONS_00048513	111	0.27991	11.0948	1	0.100133	noncoding
XLOC_024221	TCONS_00048514	35	0.38946	10.5338	1	0.0198292	noncoding
XLOC_024222	TCONS_00048515	48	0.38662	10.9667	1	0.0349765	noncoding
XLOC_024223	TCONS_00048516	28	0.36421	11.4516	1	0.0146674	noncoding
XLOC_024224	TCONS_00048517	80	0.28648	10.4864	1	0.0539381	noncoding
XLOC_024225	TCONS_00048518	33	0.35415	9.81976	1	0.0126974	noncoding
XLOC_024226	TCONS_00048519	133	0.30576	10.0003	1	0.239737	noncoding
XLOC_024227	TCONS_00048520	148	0.33499	9.86945	1	0.49212	noncoding
XLOC_024228	TCONS_00048521	90	0.41267	9.30048	1	0.243515	noncoding
XLOC_024229	TCONS_00048522	113	0.31696	8.48297	1	0.178951	noncoding
XLOC_024230	TCONS_00048524	48	0.4099	10.2978	-1	0.110033	noncoding
XLOC_024231	TCONS_00048525	40	0.36788	10.7502	-1	0.153828	noncoding
XLOC_024232	TCONS_00048526	60	0.31853	9.88177	-1	0.166415	noncoding
XLOC_024233	TCONS_00048527	133	0.31834	10.7767	1	0.248722	noncoding
XLOC_024234	TCONS_00048528	70	0.30322	9.75995	1	0.0396705	noncoding
XLOC_024235	TCONS_00048529	106	0.29367	9.64948	1	0.107185	noncoding
XLOC_024236	TCONS_00048530	56	0.32962	7.63971	1	0.0199409	noncoding
XLOC_024240	TCONS_00048546	36	0.32394	9.38385	1	0.0118007	noncoding
XLOC_024258	TCONS_00048592	42	0.35718	8.98737	1	0.0148903	noncoding
XLOC_024259	TCONS_00048593	43	0.394	5.2652	1	0.0245573	noncoding
XLOC_024260	TCONS_00048594	90	0.36672	9.62469	1	0.138966	noncoding
XLOC_024261	TCONS_00048595	56	0.42516	9.63116	1	0.0641107	noncoding
XLOC_024262	TCONS_00048596	121	0.30981	8.5014	1	0.213913	noncoding
XLOC_024263	TCONS_00048597	108	0.28157	9.40179	1	0.104579	noncoding
XLOC_024265	TCONS_00048605	179	0.28982	9.41779	-1	0.152704	noncoding
XLOC_024267	TCONS_00048608	62	0.36392	8.99066	1	0.0386565	noncoding
XLOC_024270	TCONS_00048617	108	0.32545	9.95074	1	0.156396	noncoding
XLOC_024273	TCONS_00048626	57	0.34711	9.86029	1	0.0323406	noncoding
XLOC_024325	TCONS_00048706	59	0.34015	11.6485	1	0.0361386	noncoding
XLOC_024331	TCONS_00048719	92	0.35883	7.81293	1	0.133823	noncoding
XLOC_024333	TCONS_00048721	146	0.30191	9.19196	1	0.346678	noncoding
XLOC_024341	TCONS_00048750	21	0.33925	4.54034	1	0.00632911	noncoding
XLOC_024364	TCONS_00048808	65	0.43905	11.8882	1	0.122268	noncoding
XLOC_024365	TCONS_00048809	94	0.33431	10.1755	1	0.111249	noncoding
XLOC_024392	TCONS_00048866	158	0.43755	10.0805	1	0.948961	coding
XLOC_024445	TCONS_00048987	59	0.44444	5.96722	1	0.0745833	noncoding
XLOC_024446	TCONS_00048988	65	0.41205	10.3754	1	0.0922261	noncoding
XLOC_024447	TCONS_00048989	74	0.3017	11.65	1	0.0473158	noncoding
XLOC_024448	TCONS_00048990	45	0.36791	10.1122	1	0.0240344	noncoding
XLOC_024449	TCONS_00048991	106	0.37086	10.4307	1	0.252034	noncoding
XLOC_024450	TCONS_00048992	91	0.36444	9.95319	1	0.141896	noncoding
XLOC_024464	TCONS_00049034	76	0.29977	9.79657	1	0.0472006	noncoding
XLOC_024488	TCONS_00049110	60	0.40978	10.0325	-1	0.106711	noncoding
XLOC_024489	TCONS_00049111	51	0.36553	10.1016	1	0.0302171	noncoding
XLOC_024490	TCONS_00049115	97	0.34971	9.76544	1	0.146831	noncoding
XLOC_024491	TCONS_00049116	44	0.29791	10.2022	1	0.0199746	noncoding
XLOC_024492	TCONS_00049118	85	0.36924	8.73651	1	0.110831	noncoding
XLOC_024531	TCONS_00049217	18	0.44359	12.0001	-1	0.147179	noncoding
XLOC_024532	TCONS_00049218	47	0.38819	3.57709	1	0.0841846	noncoding
XLOC_024533	TCONS_00049219	26	0.3976	10.3011	-1	0.10375	noncoding
XLOC_024534	TCONS_00049222	59	0.40775	6.68658	1	0.0467697	noncoding
XLOC_024535	TCONS_00049223	32	0.35704	8.9389	1	0.00931817	noncoding
XLOC_024536	TCONS_00049224	28	0.42059	11.2197	1	0.021078	noncoding
XLOC_024537	TCONS_00049225	79	0.34856	6.00238	1	0.0925555	noncoding
XLOC_024538	TCONS_00049228	56	0.36643	12.1342	1	0.0323779	noncoding
XLOC_024543	TCONS_00049244	83	0.3823	10.7371	1	0.130199	noncoding
XLOC_024588	TCONS_00049324	32	0.35949	9.09979	1	0.0098816	noncoding
XLOC_024626	TCONS_00049377	23	0.32134	5.27496	-1	0.028622	noncoding
XLOC_024628	TCONS_00049383	56	0.36821	5.78473	1	0.0339539	noncoding
XLOC_024629	TCONS_00049387	171	0.28248	9.2392	1	0.449872	noncoding
XLOC_024693	TCONS_00049591	10	0.2992	3.99884	1	0.0063643	noncoding
XLOC_024696	TCONS_00049600	52	0.28518	5.62201	1	0.028776	noncoding
XLOC_024697	TCONS_00049601	53	0.41783	11.8537	1	0.0536981	noncoding
XLOC_024698	TCONS_00049602	33	0.38124	11.5804	1	0.0184904	noncoding
XLOC_024708	TCONS_00049629	35	0.39126	8.65558	1	0.0120355	noncoding
XLOC_024709	TCONS_00049630	51	0.3181	10.9532	1	0.0277867	noncoding
XLOC_024710	TCONS_00049631	34	0.36814	7.91644	1	0.00838168	noncoding
XLOC_024711	TCONS_00049632	44	0.36606	9.49896	1	0.0196157	noncoding
XLOC_024757	TCONS_00049702	49	0.43603	9.17657	1	0.0459782	noncoding
XLOC_024758	TCONS_00049703	37	0.44787	10.0443	1	0.0380002	noncoding
XLOC_024759	TCONS_00049704	26	0.40433	8.40375	1	0.00765099	noncoding
XLOC_024760	TCONS_00049705	72	0.30934	9.58563	1	0.0423552	noncoding
XLOC_024762	TCONS_00049713	62	0.37021	9.30096	1	0.0432	noncoding
XLOC_024763	TCONS_00049714	52	0.41008	7.72198	1	0.0304857	noncoding
XLOC_024789	TCONS_00049749	144	0.38387	6.93671	-1	0.0944064	noncoding
XLOC_024790	TCONS_00049750	55	0.43005	7.5849	1	0.0438174	noncoding
XLOC_024791	TCONS_00049751	41	0.39567	10.6371	1	0.0274975	noncoding
XLOC_024792	TCONS_00049752	35	0.34048	9.49347	-1	0.126076	noncoding
XLOC_024793	TCONS_00049753	58	0.41997	10.0561	1	0.071705	noncoding
XLOC_024794	TCONS_00049754	111	0.40908	9.02374	-1	0.107815	noncoding
XLOC_024795	TCONS_00049755	139	0.29772	11.222	1	0.193894	noncoding
XLOC_024796	TCONS_00049756	38	0.32721	9.51154	1	0.013263	noncoding
XLOC_024797	TCONS_00049757	112	0.29967	10.3395	1	0.128451	noncoding
XLOC_024879	TCONS_00049891	48	0.35123	5.53717	1	0.020617	noncoding
XLOC_024880	TCONS_00049892	7	0.34731	5.27472	1	1.28962e-05	noncoding
XLOC_024881	TCONS_00049898	29	0.29951	9.6972	1	0.0108259	noncoding
XLOC_024923	TCONS_00049982	169	0.28982	9.53729	1	0.445205	noncoding
XLOC_024976	TCONS_00050071	46	0.34236	10.3965	1	0.0232151	noncoding
XLOC_024977	TCONS_00050072	103	0.3225	9.00189	1	0.13134	noncoding
XLOC_024993	TCONS_00050095	85	0.40555	9.45624	1	0.183215	noncoding
XLOC_024994	TCONS_00050097	32	0.42373	7.95367	1	0.0113069	noncoding
XLOC_024995	TCONS_00050099	55	0.3279	6.69745	1	0.020047	noncoding
XLOC_024996	TCONS_00050100	26	0.35443	11.2636	1	0.0134405	noncoding
XLOC_024997	TCONS_00050101	53	0.44338	10.4584	1	0.0862859	noncoding
XLOC_024998	TCONS_00050102	80	0.33981	10.603	1	0.0746187	noncoding
XLOC_024999	TCONS_00050103	16	0.36791	5.27496	1	0.00373308	noncoding
XLOC_025000	TCONS_00050104	69	0.32763	9.19562	1	0.0401648	noncoding
XLOC_025001	TCONS_00050105	121	0.36939	10.6385	1	0.366173	noncoding
XLOC_025069	TCONS_00050271	19	0.30162	6.49786	1	0.00396541	noncoding
XLOC_025070	TCONS_00050273	41	0.37441	7.91644	-1	0.046957	noncoding
XLOC_025075	TCONS_00050284	80	0.42076	11.2686	1	0.186125	noncoding
XLOC_025093	TCONS_00050322	137	0.30905	9.34906	1	0.298916	noncoding
XLOC_025094	TCONS_00050323	80	0.32114	5.04803	1	0.123963	noncoding
XLOC_025119	TCONS_00050404	46	0.3756	9.44403	1	0.0226056	noncoding
XLOC_025120	TCONS_00050405	48	0.44074	9.41107	-1	0.0652225	noncoding
XLOC_025125	TCONS_00050416	143	0.3466	9.23907	1	0.53944	coding
XLOC_025126	TCONS_00050417	72	0.33198	8.76923	1	0.044165	noncoding
XLOC_025138	TCONS_00050445	70	0.42189	9.00336	1	0.10821	noncoding
XLOC_025139	TCONS_00050448	117	0.30132	8.35211	1	0.17624	noncoding
XLOC_025140	TCONS_00050449	26	0.36281	10.2889	1	0.0112591	noncoding
XLOC_025141	TCONS_00050450	20	0.45344	3.57233	1	0.0235741	noncoding
XLOC_025142	TCONS_00050451	22	0.36365	7.93402	1	0.00444996	noncoding
XLOC_025146	TCONS_00050458	52	0.4205	11.6143	-1	0.165302	noncoding
XLOC_025247	TCONS_00050638	74	0.36674	9.42657	1	0.0715767	noncoding
XLOC_025248	TCONS_00050639	159	0.30972	9.36847	1	0.483441	noncoding
XLOC_025249	TCONS_00050641	63	0.2886	10.5253	1	0.0359167	noncoding
XLOC_025250	TCONS_00050642	61	0.29367	10.3925	1	0.0333228	noncoding
XLOC_025256	TCONS_00050656	22	0.26474	9.62836	1	0.0121333	noncoding
XLOC_025293	TCONS_00050714	35	0.39864	9.18512	1	0.0148287	noncoding
XLOC_025303	TCONS_00050742	76	0.33792	8.69037	-1	0.115273	noncoding
XLOC_025304	TCONS_00050743	34	0.35882	5.97003	-1	0.0244118	noncoding
XLOC_025305	TCONS_00050744	27	0.36417	10.3322	1	0.0119124	noncoding
XLOC_025308	TCONS_00050747	60	0.36465	10.0244	1	0.0427334	noncoding
XLOC_025315	TCONS_00050773	10	0.417	9.51996	1	0.00533695	noncoding
XLOC_025317	TCONS_00050775	61	0.4236	9.30133	-1	0.0740622	noncoding
XLOC_025318	TCONS_00050776	31	0.40017	10.45	1	0.0177373	noncoding
XLOC_025319	TCONS_00050777	41	0.29239	9.18353	1	0.0139764	noncoding
XLOC_025320	TCONS_00050778	31	0.32485	7.97699	1	0.00659863	noncoding
XLOC_025321	TCONS_00050779	37	0.34635	5.93036	1	0.00955991	noncoding
XLOC_025322	TCONS_00050780	150	0.30576	10.1251	1	0.342663	noncoding
XLOC_025323	TCONS_00050785	35	0.33662	5.96027	1	0.00831727	noncoding
XLOC_025329	TCONS_00050807	118	0.28982	9.94012	1	0.139765	noncoding
XLOC_025361	TCONS_00050867	49	0.41385	11.3846	1	0.0478132	noncoding
XLOC_025382	TCONS_00050936	119	0.32016	8.91425	1	0.217217	noncoding
XLOC_025384	TCONS_00050939	65	0.3046	10.4719	-1	0.1785	noncoding
XLOC_025385	TCONS_00050942	92	0.34504	9.74432	1	0.116425	noncoding
XLOC_025386	TCONS_00050943	25	0.37141	9.69073	1	0.00917257	noncoding
XLOC_025387	TCONS_00050944	110	0.36709	8.86481	1	0.288949	noncoding
XLOC_025388	TCONS_00050946	22	0.45998	10.3062	1	0.0232258	noncoding
XLOC_025389	TCONS_00050947	122	0.36212	9.84784	1	0.373122	noncoding
XLOC_025390	TCONS_00050948	25	0.31177	11.2637	1	0.014464	noncoding
XLOC_025392	TCONS_00050954	19	0.41677	12.0001	1	0.0127281	noncoding
XLOC_025402	TCONS_00050996	29	0.35788	11.723	1	0.0148166	noncoding
XLOC_025408	TCONS_00051008	110	0.30661	11.0001	1	0.121385	noncoding
XLOC_025417	TCONS_00051032	16	0.43212	11.0002	1	0.013628	noncoding
XLOC_025418	TCONS_00051033	46	0.29516	8.93256	1	0.0153824	noncoding
XLOC_025419	TCONS_00051034	12	0.42402	12.0165	1	0.0101976	noncoding
XLOC_025420	TCONS_00051035	6	0.43275	5.27496	1	0.00291443	noncoding
XLOC_025421	TCONS_00051037	60	0.30235	9.263	1	0.0263689	noncoding
XLOC_025422	TCONS_00051038	110	0.29547	9.60724	1	0.121744	noncoding
XLOC_025424	TCONS_00051040	77	0.30324	11.4269	1	0.0521946	noncoding
XLOC_025433	TCONS_00051107	16	0.39068	9.30536	1	0.00566179	noncoding
XLOC_025434	TCONS_00051108	30	0.44359	7.81061	-1	0.0244816	noncoding
XLOC_025435	TCONS_00051109	57	0.33446	8.53363	1	0.0232458	noncoding
XLOC_025436	TCONS_00051110	54	0.37805	10.7368	-1	0.151144	noncoding
XLOC_025437	TCONS_00051111	29	0.3435	8.88531	1	0.00773384	noncoding
XLOC_025438	TCONS_00051112	50	0.4283	8.93927	1	0.0412755	noncoding
XLOC_025442	TCONS_00051118	12	0.44225	8.02338	1	0.00409035	noncoding
XLOC_025443	TCONS_00051120	79	0.35281	9.78876	1	0.0785781	noncoding
XLOC_025478	TCONS_00051177	86	0.37329	10.0285	1	0.131243	noncoding
XLOC_025479	TCONS_00051178	46	0.35592	11.0128	1	0.0265717	noncoding
XLOC_025480	TCONS_00051179	48	0.39886	7.38849	1	0.0215005	noncoding
XLOC_025523	TCONS_00051269	94	0.39587	11.6513	1	0.189197	noncoding
XLOC_025524	TCONS_00051270	16	0.31492	8.3454	1	0.00391596	noncoding
XLOC_025543	TCONS_00051297	120	0.31165	9.18097	1	0.197973	noncoding
XLOC_025565	TCONS_00051345	86	0.30307	7.71771	-1	0.129706	noncoding
XLOC_025582	TCONS_00051397	41	0.3925	10.295	1	0.0252166	noncoding
XLOC_025584	TCONS_00051399	49	0.33029	9.37921	1	0.0195929	noncoding
XLOC_025585	TCONS_00051400	41	0.36789	9.99213	1	0.0197661	noncoding
XLOC_025586	TCONS_00051401	116	0.29727	11.4575	1	0.114983	noncoding
XLOC_025587	TCONS_00051402	102	0.30576	9.57782	1	0.106359	noncoding
XLOC_025588	TCONS_00051403	34	0.35226	9.49835	1	0.0119092	noncoding
XLOC_025589	TCONS_00051404	25	0.43147	7.61176	1	0.00746391	noncoding
XLOC_025591	TCONS_00051407	22	0.32	9.10187	-1	0.131082	noncoding
XLOC_025593	TCONS_00051409	73	0.38234	6.52496	1	0.0817123	noncoding
XLOC_025594	TCONS_00051410	17	0.31693	12.0165	1	0.0120374	noncoding
XLOC_025597	TCONS_00051414	105	0.35992	9.21234	1	0.22082	noncoding
XLOC_025598	TCONS_00051416	68	0.2895	7.99896	1	0.0308025	noncoding
XLOC_025599	TCONS_00051417	57	0.31986	6.80609	1	0.0213531	noncoding
XLOC_025600	TCONS_00051418	72	0.34642	6.4129	1	0.0559154	noncoding
XLOC_025601	TCONS_00051421	10	0.40944	5.27496	1	0.00334394	noncoding
XLOC_025602	TCONS_00051422	75	0.2921	8.55328	1	0.0397854	noncoding
XLOC_025603	TCONS_00051424	35	0.35485	4.20709	1	0.0185776	noncoding
XLOC_025604	TCONS_00051425	49	0.38541	11.4516	1	0.0351578	noncoding
XLOC_025605	TCONS_00051426	34	0.31479	9.41718	1	0.0111254	noncoding
XLOC_025606	TCONS_00051427	80	0.31514	8.23553	1	0.0523866	noncoding
XLOC_025607	TCONS_00051428	74	0.39994	8.93512	1	0.0986709	noncoding
XLOC_025608	TCONS_00051429	117	0.30576	8.55133	1	0.179552	noncoding
XLOC_025609	TCONS_00051430	54	0.37126	9.59821	1	0.0324115	noncoding
XLOC_025610	TCONS_00051431	89	0.29818	11.3649	1	0.0673592	noncoding
XLOC_025611	TCONS_00051433	42	0.34928	9.24554	1	0.0153595	noncoding
XLOC_025612	TCONS_00051434	86	0.31287	5.77948	1	0.113681	noncoding
XLOC_025613	TCONS_00051435	119	0.29115	6.41693	1	0.297187	noncoding
XLOC_025614	TCONS_00051436	38	0.37626	3.25983	1	0.0515253	noncoding
XLOC_025628	TCONS_00051467	39	0.34363	9.86725	1	0.0158331	noncoding
XLOC_025629	TCONS_00051468	47	0.3737	11.7542	1	0.0284752	noncoding
XLOC_025648	TCONS_00051505	83	0.34149	6.78741	1	0.0848334	noncoding
XLOC_025649	TCONS_00051506	37	0.29606	9.65399	-1	0.178201	noncoding
XLOC_025650	TCONS_00051509	22	0.32814	9.82452	1	0.00814006	noncoding
XLOC_025651	TCONS_00051510	40	0.34733	10.94	1	0.0207995	noncoding
XLOC_025652	TCONS_00051511	138	0.33281	9.87457	1	0.386883	noncoding
XLOC_025653	TCONS_00051514	42	0.41738	9.74652	1	0.0298098	noncoding
XLOC_025654	TCONS_00051515	71	0.37089	7.80731	1	0.0565041	noncoding
XLOC_025655	TCONS_00051516	143	0.3867	11.3891	1	0.605158	coding
XLOC_025656	TCONS_00051518	5	0.3537	5.27496	1	1.02205e-05	noncoding
XLOC_025657	TCONS_00051521	42	0.32974	6.68475	1	0.0105084	noncoding
XLOC_025658	TCONS_00051525	20	0.39037	9.50006	1	0.00739727	noncoding
XLOC_025748	TCONS_00051734	42	0.47593	8.65619	1	0.043339	noncoding
XLOC_025750	TCONS_00051736	58	0.39361	10.1324	1	0.0526594	noncoding
XLOC_025774	TCONS_00051772	60	0.43537	9.2995	-1	0.0708252	noncoding
XLOC_025778	TCONS_00051778	40	0.33851	7.97772	1	0.0100902	noncoding
XLOC_025780	TCONS_00051780	20	0.35942	8.5379	1	0.0047094	noncoding
XLOC_025808	TCONS_00051821	37	0.41009	9.39899	1	0.0194026	noncoding
XLOC_025809	TCONS_00051822	72	0.36594	11.3154	1	0.0689385	noncoding
XLOC_025810	TCONS_00051823	46	0.40637	8.88068	1	0.0258077	noncoding
XLOC_025811	TCONS_00051824	86	0.29793	8.88068	1	0.0596421	noncoding
XLOC_025833	TCONS_00051872	42	0.28562	5.97638	1	0.0156334	noncoding
XLOC_025883	TCONS_00052023	65	0.33061	5.09601	1	0.0578713	noncoding
XLOC_025884	TCONS_00052024	58	0.32421	8.88434	1	0.0244462	noncoding
XLOC_025885	TCONS_00052025	70	0.35119	9.91071	1	0.0555461	noncoding
XLOC_025887	TCONS_00052028	33	0.31457	7.61212	1	0.0069529	noncoding
XLOC_025888	TCONS_00052029	45	0.31818	11.6037	1	0.024136	noncoding
XLOC_025891	TCONS_00052034	110	0.45589	9.29974	1	0.686617	coding
XLOC_025935	TCONS_00052117	63	0.28498	4.99677	1	0.0672541	noncoding
XLOC_025936	TCONS_00052124	16	0.45661	9.53827	1	0.0114065	noncoding
XLOC_025948	TCONS_00052136	49	0.33229	9.30194	1	0.0193683	noncoding
XLOC_025949	TCONS_00052137	44	0.38667	6.49457	1	0.0164179	noncoding
XLOC_025950	TCONS_00052138	135	0.37438	10.1617	1	0.562894	coding
XLOC_025951	TCONS_00052139	53	0.3106	4.63458	1	0.0394805	noncoding
XLOC_026004	TCONS_00052225	28	0.37135	11.5538	-1	0.17455	noncoding
XLOC_026050	TCONS_00052332	22	0.30761	10.4789	1	0.0110742	noncoding
XLOC_026103	TCONS_00052433	14	0.37911	9.50006	1	0.00530003	noncoding
XLOC_026104	TCONS_00052434	44	0.42025	4.89581	1	0.0405352	noncoding
XLOC_026105	TCONS_00052435	63	0.38311	8.02008	1	0.0430152	noncoding
XLOC_026106	TCONS_00052436	1	0.45619	5.27496	-1	0.00982217	noncoding
XLOC_026107	TCONS_00052437	41	0.32429	8.80414	1	0.0121726	noncoding
XLOC_026108	TCONS_00052438	17	0.29585	12.0085	1	0.0150363	noncoding
XLOC_026113	TCONS_00052452	27	0.39009	5.8233	1	0.00706005	noncoding
XLOC_026121	TCONS_00052460	26	0.43434	3.43427	-1	0.0196054	noncoding
XLOC_026137	TCONS_00052497	32	0.366	11.0688	1	0.0167431	noncoding
XLOC_026179	TCONS_00052600	18	0.34919	4.74982	1	0.00485907	noncoding
XLOC_026185	TCONS_00052620	24	0.34894	3.99884	1	0.0103233	noncoding
XLOC_026200	TCONS_00052639	63	0.42648	8.32733	-1	0.0486853	noncoding
XLOC_026201	TCONS_00052640	79	0.46521	9.79291	1	0.338072	noncoding
XLOC_026202	TCONS_00052642	35	0.39604	6.48444	1	0.0103831	noncoding
XLOC_026228	TCONS_00052690	24	0.32953	9.30231	1	0.00721864	noncoding
XLOC_026229	TCONS_00052691	17	0.45771	11.723	1	0.0224607	noncoding
XLOC_026275	TCONS_00052753	55	0.36317	9.86346	1	0.0334613	noncoding
XLOC_026276	TCONS_00052754	14	0.38476	9.99615	1	0.00653138	noncoding
XLOC_026299	TCONS_00052796	77	0.31693	9.25201	1	0.0504789	noncoding
XLOC_026300	TCONS_00052797	55	0.33938	9.13385	1	0.0245425	noncoding
XLOC_026301	TCONS_00052798	30	0.3895	8.84198	-1	0.0564629	noncoding
XLOC_026302	TCONS_00052799	56	0.44406	9.73187	1	0.0860647	noncoding
XLOC_026303	TCONS_00052800	50	0.28923	10.9313	1	0.0280939	noncoding
XLOC_026304	TCONS_00052801	142	0.36862	8.87982	-1	0.142195	noncoding
XLOC_026305	TCONS_00052802	36	0.37829	9.18512	-1	0.0774555	noncoding
XLOC_026306	TCONS_00052803	51	0.32267	11.0405	1	0.0281593	noncoding
XLOC_026307	TCONS_00052804	30	0.3813	11.4196	-1	0.164881	noncoding
XLOC_026308	TCONS_00052805	9	0.39626	3.99884	1	0.00576603	noncoding
XLOC_026355	TCONS_00052876	59	0.3799	9.16132	1	0.0402445	noncoding
XLOC_026374	TCONS_00052921	38	0.42515	9.99615	1	0.0286845	noncoding
XLOC_026375	TCONS_00052922	15	0.4327	8.50006	1	0.00531399	noncoding
XLOC_026377	TCONS_00052924	88	0.42359	9.88971	1	0.27088	noncoding
XLOC_026378	TCONS_00052925	121	0.43413	10.7695	-1	0.200665	noncoding
XLOC_026379	TCONS_00052926	35	0.38538	5.79218	-1	0.0184209	noncoding
XLOC_026380	TCONS_00052927	81	0.35829	10.71	1	0.0922315	noncoding
XLOC_026381	TCONS_00052928	65	0.45956	9.77631	-1	0.0906323	noncoding
XLOC_026382	TCONS_00052929	123	0.3076	9.57086	-1	0.165272	noncoding
XLOC_026383	TCONS_00052930	49	0.29628	10.0895	1	0.0224641	noncoding
XLOC_026384	TCONS_00052931	83	0.3466	12.1834	1	0.0606375	noncoding
XLOC_026385	TCONS_00052932	24	0.4078	5.06036	1	0.0091075	noncoding
XLOC_026386	TCONS_00052933	42	0.38872	7.54718	1	0.0141485	noncoding
XLOC_026387	TCONS_00052934	40	0.33593	12.0245	1	0.0195641	noncoding
XLOC_026388	TCONS_00052935	26	0.38703	5.27252	1	0.0078989	noncoding
XLOC_026389	TCONS_00052936	72	0.32086	6.51141	1	0.0466492	noncoding
XLOC_026390	TCONS_00052937	86	0.28518	9.20929	1	0.0572781	noncoding
XLOC_026391	TCONS_00052938	27	0.37545	5.93292	1	0.00619226	noncoding
XLOC_026392	TCONS_00052939	21	0.40033	8.40485	1	0.00566741	noncoding
XLOC_026393	TCONS_00052940	34	0.44762	9.21283	1	0.0239452	noncoding
XLOC_026395	TCONS_00052942	12	0.35275	7.93353	-1	0.0493476	noncoding
XLOC_026396	TCONS_00052943	45	0.36987	11.7339	1	0.0261341	noncoding
XLOC_026397	TCONS_00052945	37	0.43513	9.74481	1	0.0287522	noncoding
XLOC_026398	TCONS_00052947	63	0.36239	11.699	1	0.0457732	noncoding
XLOC_026399	TCONS_00052948	64	0.32244	8.38654	1	0.0288021	noncoding
XLOC_026400	TCONS_00052949	58	0.44463	10.2474	1	0.107379	noncoding
XLOC_026401	TCONS_00052950	36	0.33758	9.78229	1	0.0135542	noncoding
XLOC_026402	TCONS_00052951	26	0.40191	5.93683	1	0.00701596	noncoding
XLOC_026403	TCONS_00052952	106	0.30576	10.1329	1	0.118006	noncoding
XLOC_026404	TCONS_00052953	30	0.38285	10.4791	1	0.0151587	noncoding
XLOC_026405	TCONS_00052954	129	0.40193	9.69342	1	0.655045	coding
XLOC_026406	TCONS_00052955	37	0.34797	9.78217	1	0.0144775	noncoding
XLOC_026407	TCONS_00052957	41	0.45957	10.5984	1	0.0663682	noncoding
XLOC_026408	TCONS_00052958	15	0.46648	9.78522	1	0.0140909	noncoding
XLOC_026550	TCONS_00053149	59	0.37464	10.4249	1	0.0471718	noncoding
XLOC_026560	TCONS_00053160	24	0.36695	10.295	1	0.010515	noncoding
XLOC_026561	TCONS_00053161	66	0.27517	9.52216	1	0.033612	noncoding
XLOC_026562	TCONS_00053162	24	0.39685	11.5263	1	0.0143268	noncoding
XLOC_026563	TCONS_00053163	77	0.35796	9.4798	1	0.0743495	noncoding
XLOC_026564	TCONS_00053164	25	0.31671	5.82062	1	0.00530302	noncoding
XLOC_026565	TCONS_00053165	50	0.44542	9.80487	1	0.0662744	noncoding
XLOC_026566	TCONS_00053166	77	0.40612	9.4798	1	0.130949	noncoding
XLOC_026567	TCONS_00053167	8	0.41103	5.8233	1	1.81951e-05	noncoding
XLOC_026568	TCONS_00053168	176	0.29688	9.92523	1	0.5	coding
XLOC_026569	TCONS_00053169	11	0.39871	11.7003	1	0.00851568	noncoding
XLOC_026570	TCONS_00053170	34	0.42611	10.8343	1	0.0286847	noncoding
XLOC_026571	TCONS_00053171	63	0.31111	8.37164	1	0.0264125	noncoding
XLOC_026572	TCONS_00053172	101	0.31596	9.86749	1	0.114008	noncoding
XLOC_026573	TCONS_00053173	22	0.35252	10.0522	-1	0.132961	noncoding
XLOC_026574	TCONS_00053174	103	0.34195	8.96735	1	0.164859	noncoding
XLOC_026575	TCONS_00053175	91	0.38063	9.32648	1	0.169233	noncoding
XLOC_026576	TCONS_00053176	46	0.41315	5.06012	1	0.0395485	noncoding
XLOC_026577	TCONS_00053177	96	0.34171	8.95734	1	0.12678	noncoding
XLOC_026578	TCONS_00053178	98	0.32308	9.29987	-1	0.154345	noncoding
XLOC_026579	TCONS_00053179	28	0.29524	12.0165	-1	0.167498	noncoding
XLOC_026580	TCONS_00053180	52	0.27014	5.42609	1	0.0411976	noncoding
XLOC_026581	TCONS_00053181	11	0.3839	5.27252	-1	0.0114114	noncoding
XLOC_026582	TCONS_00053182	15	0.2869	3.99884	1	0.0110442	noncoding
XLOC_026583	TCONS_00053183	105	0.32089	9.56268	1	0.136675	noncoding
XLOC_026584	TCONS_00053184	16	0.29137	3.79938	1	0.0117815	noncoding
XLOC_026585	TCONS_00053185	34	0.34911	7.82404	-1	0.0582278	noncoding
XLOC_026586	TCONS_00053186	39	0.37356	9.90363	1	0.0183531	noncoding
XLOC_026587	TCONS_00053187	55	0.39922	5.33771	-1	0.0219549	noncoding
XLOC_026588	TCONS_00053188	30	0.3686	9.30536	1	0.00999648	noncoding
XLOC_026589	TCONS_00053189	40	0.38184	9.30304	1	0.017233	noncoding
XLOC_026590	TCONS_00053190	40	0.3244	9.8736	1	0.0158164	noncoding
XLOC_026591	TCONS_00053192	37	0.38184	9.62665	1	0.0164013	noncoding
XLOC_026592	TCONS_00053193	83	0.3333	10.4329	1	0.0774268	noncoding
XLOC_026595	TCONS_00053196	73	0.37879	10.9357	-1	0.16569	noncoding
XLOC_026600	TCONS_00053201	269	0.27136	8.4129	1	0.956206	coding
XLOC_026600	TCONS_00053202	161	0.33836	9.68146	1	0.643198	coding
XLOC_026600	TCONS_00053203	144	0.36751	5.49371	1	0.889859	coding
XLOC_026601	TCONS_00053204	256	0.48052	9.315	-1	0.5	coding
XLOC_026620	TCONS_00053253	492	0.35641	7.15509	1	1	coding
XLOC_026626	TCONS_00053264	66	0.35309	10.1683	1	0.0500031	noncoding
XLOC_026627	TCONS_00053265	62	0.32811	9.45294	1	0.0322765	noncoding
XLOC_026628	TCONS_00053266	46	0.42924	9.78168	1	0.0426304	noncoding
XLOC_026629	TCONS_00053267	28	0.39111	6.69073	1	0.00643104	noncoding
XLOC_026636	TCONS_00053278	56	0.26715	4.95001	1	0.0707044	noncoding
XLOC_026637	TCONS_00053280	75	0.33843	9.18341	1	0.055012	noncoding
XLOC_026644	TCONS_00053306	113	0.3014	9.41608	1	0.141661	noncoding
XLOC_026645	TCONS_00053315	57	0.36973	8.62982	1	0.0303023	noncoding
XLOC_026670	TCONS_00053374	31	0.36549	12.1878	1	0.0143605	noncoding
XLOC_026671	TCONS_00053375	18	0.43843	5.89813	1	0.00531235	noncoding
XLOC_026672	TCONS_00053376	93	0.36783	9.27679	1	0.155896	noncoding
XLOC_026673	TCONS_00053377	14	0.35538	3.67279	1	0.00690757	noncoding
XLOC_026674	TCONS_00053381	32	0.2774	9.35297	1	0.0123317	noncoding
XLOC_026674	TCONS_00053382	32	0.25242	9.35297	1	0.0172559	noncoding
XLOC_026688	TCONS_00053408	84	0.28164	5.70782	1	0.116134	noncoding
XLOC_026688	TCONS_00053409	84	0.29637	5.70782	1	0.107399	noncoding
XLOC_026747	TCONS_00053510	37	0.33513	5.41058	1	0.0109627	noncoding
XLOC_026748	TCONS_00053511	57	0.26407	6.68329	1	0.0314287	noncoding
XLOC_026749	TCONS_00053512	30	0.3158	5.82257	1	0.00689924	noncoding
XLOC_026750	TCONS_00053513	67	0.34994	9.07123	1	0.0431597	noncoding
XLOC_026751	TCONS_00053514	14	0.37791	7.95367	1	0.00307683	noncoding
XLOC_026752	TCONS_00053532	46	0.38183	10.2774	1	0.0286348	noncoding
XLOC_026753	TCONS_00053538	75	0.30695	9.60419	1	0.046246	noncoding
XLOC_026756	TCONS_00053540	43	0.38834	9.77582	1	0.0236617	noncoding
XLOC_026757	TCONS_00053542	58	0.37665	9.64703	1	0.0409169	noncoding
XLOC_026758	TCONS_00053543	16	0.41057	7.85687	1	0.00395481	noncoding
XLOC_026762	TCONS_00053552	77	0.35049	5.15289	1	0.121158	noncoding
XLOC_026765	TCONS_00053555	26	0.28756	5.25177	1	0.0095983	noncoding
XLOC_026766	TCONS_00053557	50	0.37575	8.76788	1	0.023324	noncoding
XLOC_026769	TCONS_00053567	47	0.28106	9.74957	-1	0.182452	noncoding
XLOC_026770	TCONS_00053570	42	0.38296	9.82416	-1	0.102215	noncoding
XLOC_026771	TCONS_00053572	75	0.27452	10.4799	1	0.0481781	noncoding
XLOC_026773	TCONS_00053582	48	0.3616	11.4816	1	0.0288826	noncoding
XLOC_026779	TCONS_00053604	59	0.26107	6.52643	1	0.0378485	noncoding
XLOC_026780	TCONS_00053605	27	0.34878	9.00665	-1	0.0933602	noncoding
XLOC_026781	TCONS_00053606	56	0.3358	8.94989	1	0.0241544	noncoding
XLOC_026783	TCONS_00053608	17	0.37586	5.89032	1	0.00343864	noncoding
XLOC_026784	TCONS_00053609	22	0.43274	8.25385	1	0.00735379	noncoding
XLOC_026785	TCONS_00053610	20	0.36287	10.9033	-1	0.159188	noncoding
XLOC_026786	TCONS_00053611	24	0.40238	10.347	1	0.0127673	noncoding
XLOC_026787	TCONS_00053612	51	0.36593	9.21613	1	0.025003	noncoding
XLOC_026788	TCONS_00053613	42	0.26192	8.84235	1	0.0170644	noncoding
XLOC_026802	TCONS_00053644	23	0.362	9.52264	1	0.00768426	noncoding
XLOC_026803	TCONS_00053645	80	0.38004	10.0223	-1	0.134247	noncoding
XLOC_026804	TCONS_00053646	0	0.33553	0	-1	6.85472e-07	noncoding
XLOC_026805	TCONS_00053647	14	0.38206	9.30536	1	0.0049555	noncoding
XLOC_026806	TCONS_00053648	15	0.34908	5.82257	1	0.00284752	noncoding
XLOC_026811	TCONS_00053659	67	0.32389	8.97711	1	0.0352091	noncoding
XLOC_026815	TCONS_00053670	16	0.34412	3.79938	-1	0.0101858	noncoding
XLOC_026816	TCONS_00053671	32	0.28624	4.68256	-1	0.0492079	noncoding
XLOC_026817	TCONS_00053672	52	0.33502	11.6302	1	0.0292117	noncoding
XLOC_026819	TCONS_00053683	34	0.3597	5.96625	1	0.00846334	noncoding
XLOC_026825	TCONS_00053691	59	0.24037	9.32733	-1	0.159505	noncoding
XLOC_026826	TCONS_00053692	54	0.28508	9.30023	1	0.0221993	noncoding
XLOC_026827	TCONS_00053693	10	0.38582	5.27277	1	0.00285384	noncoding
XLOC_026828	TCONS_00053695	34	0.35552	6.50568	1	0.00752509	noncoding
XLOC_026837	TCONS_00053739	19	0.30845	7.97577	1	0.00415961	noncoding
XLOC_026838	TCONS_00053742	44	0.28922	4.93573	1	0.0264295	noncoding
XLOC_026839	TCONS_00053744	40	0.38797	9.41559	1	0.0186197	noncoding
XLOC_026840	TCONS_00053745	36	0.36749	10.037	1	0.0161576	noncoding
XLOC_026841	TCONS_00053746	21	0.34897	8.841	1	0.00538098	noncoding
XLOC_026842	TCONS_00053747	43	0.35477	5.49811	-1	0.024518	noncoding
XLOC_026843	TCONS_00053748	18	0.32279	4.12982	1	0.00687026	noncoding
XLOC_026844	TCONS_00053750	45	0.42695	8.29449	1	0.0264389	noncoding
XLOC_026845	TCONS_00053751	5	0.40381	6.49103	-1	0.0130096	noncoding
XLOC_026846	TCONS_00053753	17	0.40653	10.2774	1	0.00929211	noncoding
XLOC_026847	TCONS_00053755	30	0.35223	7.81036	1	0.00629302	noncoding
XLOC_026848	TCONS_00053756	7	0.46244	5.2226	1	0.0031957	noncoding
XLOC_026849	TCONS_00053759	2	0.40271	5.27496	1	1.09154e-05	noncoding
XLOC_026850	TCONS_00053760	20	0.33242	7.9588	1	0.00395675	noncoding
XLOC_026856	TCONS_00053769	80	0.31693	4.43683	1	0.171497	noncoding
XLOC_026858	TCONS_00053771	41	0.33101	10.9467	1	0.0208859	noncoding
XLOC_026860	TCONS_00053777	140	0.26498	10.2416	1	0.176083	noncoding
XLOC_026868	TCONS_00053801	31	0.29302	8.73969	1	0.00881093	noncoding
XLOC_026869	TCONS_00053802	65	0.27207	10.762	1	0.0409195	noncoding
XLOC_026877	TCONS_00053944	3	0.28029	6.49139	-1	0.0878869	noncoding
XLOC_026881	TCONS_00053976	68	0.27517	10.0262	1	0.0384117	noncoding
XLOC_026882	TCONS_00053977	63	0.34428	10.04	1	0.0410519	noncoding
XLOC_026887	TCONS_00053989	38	0.35048	9.69415	1	0.0148253	noncoding
XLOC_026890	TCONS_00053993	63	0.34851	9.45502	-1	0.126773	noncoding
XLOC_026893	TCONS_00053998	39	0.39806	5.93951	1	0.0152781	noncoding
XLOC_026894	TCONS_00053999	26	0.44719	11.0003	1	0.0274896	noncoding
XLOC_026895	TCONS_00054000	38	0.38478	10.9532	1	0.0230282	noncoding
XLOC_026896	TCONS_00054002	67	0.35292	9.62445	1	0.0482054	noncoding
XLOC_026897	TCONS_00054003	15	0.28112	6.68719	-1	0.0981802	noncoding
XLOC_026898	TCONS_00054007	24	0.40531	5.89545	-1	0.0145766	noncoding
XLOC_026899	TCONS_00054009	61	0.29762	8.2663	1	0.0237807	noncoding
XLOC_026900	TCONS_00054010	13	0.41038	8.49774	1	0.00400981	noncoding
XLOC_026902	TCONS_00054013	137	0.26306	9.8139	-1	0.12541	noncoding
XLOC_026902	TCONS_00054014	137	0.25965	9.8139	-1	0.121041	noncoding
XLOC_026902	TCONS_00054015	110	0.26558	11.4103	1	0.0912855	noncoding
XLOC_026902	TCONS_00054016	110	0.26396	11.4103	1	0.0914068	noncoding
XLOC_026902	TCONS_00054017	137	0.25965	9.8139	-1	0.121041	noncoding
XLOC_026902	TCONS_00054018	105	0.27174	8.41046	1	0.100789	noncoding
XLOC_026902	TCONS_00054019	50	0.31175	7.78644	1	0.0148164	noncoding
XLOC_026902	TCONS_00054020	48	0.37976	9.51288	1	0.0260256	noncoding
XLOC_026902	TCONS_00054021	48	0.26051	9.51288	1	0.0235161	noncoding
XLOC_026902	TCONS_00054022	50	0.28097	7.78644	1	0.0165101	noncoding
XLOC_026903	TCONS_00054023	0	0.37637	0	-1	7.32992e-06	noncoding
XLOC_026910	TCONS_00054049	63	0.22328	9.47736	1	0.061117	noncoding
XLOC_026912	TCONS_00054051	38	0.42518	9.99591	-1	0.0837977	noncoding
XLOC_026913	TCONS_00054052	18	0.46501	11.7241	-1	0.133697	noncoding
XLOC_026920	TCONS_00054122	60	0.29896	8.68085	1	0.0239183	noncoding
XLOC_026920	TCONS_00054123	49	0.32304	4.57611	1	0.0314367	noncoding
XLOC_026920	TCONS_00054124	44	0.31061	8.63153	1	0.0130787	noncoding
XLOC_026920	TCONS_00054125	60	0.28264	8.68085	1	0.0244299	noncoding
XLOC_026920	TCONS_00054126	60	0.27396	8.68085	1	0.025389	noncoding
XLOC_026922	TCONS_00054128	41	0.42967	8.25372	1	0.0214584	noncoding
XLOC_026923	TCONS_00054129	20	0.43939	11.8404	-1	0.144973	noncoding
XLOC_026925	TCONS_00054137	55	0.3514	9.69611	1	0.0297591	noncoding
XLOC_026927	TCONS_00054138	37	0.34848	9.21857	-1	0.106383	noncoding
XLOC_026928	TCONS_00054141	32	0.45583	9.69806	-1	0.0615922	noncoding
XLOC_026929	TCONS_00054142	43	0.28467	5.89252	1	0.0171049	noncoding
XLOC_026930	TCONS_00054143	20	0.30995	9.18744	1	0.00629022	noncoding
XLOC_026932	TCONS_00054147	37	0.37661	8.63275	1	0.0119818	noncoding
XLOC_026934	TCONS_00054149	57	0.33788	8.71149	1	0.0243906	noncoding
XLOC_026937	TCONS_00054151	46	0.39318	10.0306	-1	0.106209	noncoding
XLOC_026938	TCONS_00054152	38	0.40037	12.013	1	0.0231319	noncoding
XLOC_026939	TCONS_00054153	39	0.35493	9.74652	1	0.0159613	noncoding
XLOC_026942	TCONS_00054160	35	0.37467	9.62115	1	0.0142863	noncoding
XLOC_026944	TCONS_00054164	24	0.25238	11.7339	1	0.0345315	noncoding
XLOC_026945	TCONS_00054165	106	0.29252	9.81439	1	0.105773	noncoding
XLOC_026946	TCONS_00054166	50	0.28787	8.97943	1	0.0181603	noncoding
XLOC_026947	TCONS_00054167	56	0.29525	10.3444	1	0.0288934	noncoding
XLOC_026948	TCONS_00054168	80	0.35744	9.38287	1	0.0826609	noncoding
XLOC_026951	TCONS_00054184	52	0.37474	9.01373	1	0.0268325	noncoding
XLOC_026952	TCONS_00054187	36	0.3391	6.50128	1	0.00797763	noncoding
XLOC_026953	TCONS_00054188	26	0.35566	9.62482	1	0.00893243	noncoding
XLOC_026954	TCONS_00054189	38	0.24002	7.92328	1	0.0214349	noncoding
XLOC_026955	TCONS_00054190	47	0.26529	8.80255	1	0.0187742	noncoding
XLOC_026956	TCONS_00054191	12	0.34129	9.30402	1	0.00437085	noncoding
XLOC_026957	TCONS_00054192	4	0.38928	8.50006	-1	0.0378387	noncoding
XLOC_026958	TCONS_00054193	83	0.26899	10.8685	1	0.0592885	noncoding
XLOC_026964	TCONS_00054199	36	0.32858	5.36237	1	0.0105644	noncoding
XLOC_026966	TCONS_00054226	57	0.34977	7.67548	1	0.0233828	noncoding
XLOC_026978	TCONS_00054252	63	0.35162	10.6035	1	0.0460958	noncoding
XLOC_026979	TCONS_00054253	50	0.35732	9.69745	1	0.0251984	noncoding
XLOC_026980	TCONS_00054254	31	0.35388	9.69977	1	0.0112498	noncoding
XLOC_026984	TCONS_00054273	43	0.35674	8.80255	1	0.0148381	noncoding
XLOC_026987	TCONS_00054279	64	0.28717	9.77838	1	0.0324908	noncoding
XLOC_026988	TCONS_00054280	59	0.23588	5.49738	1	0.13499	noncoding
XLOC_026990	TCONS_00054282	66	0.39408	10.4026	1	0.0769084	noncoding
XLOC_026996	TCONS_00054327	71	0.26872	6.05084	-1	0.135199	noncoding
XLOC_026999	TCONS_00054331	32	0.32731	8.94037	1	0.00880419	noncoding
XLOC_027011	TCONS_00054355	43	0.39122	5.40997	-1	0.0186361	noncoding
XLOC_027015	TCONS_00054367	91	0.42406	10.144	-1	0.13436	noncoding
XLOC_027016	TCONS_00054368	79	0.27614	9.58038	1	0.0477907	noncoding
XLOC_027018	TCONS_00054371	25	0.30387	11.7003	1	0.0160829	noncoding
XLOC_027019	TCONS_00054372	30	0.29	6.89069	1	0.00710047	noncoding
XLOC_027020	TCONS_00054373	16	0.3623	5.75323	1	0.0031539	noncoding
XLOC_027021	TCONS_00054399	17	0.35435	5.30267	1	0.0037249	noncoding
XLOC_027026	TCONS_00054405	7	0.32255	8.50006	1	0.00272987	noncoding
XLOC_027027	TCONS_00054406	20	0.33883	8.49774	1	0.00457558	noncoding
XLOC_027028	TCONS_00054407	47	0.41811	9.03302	-1	0.058488	noncoding
XLOC_027033	TCONS_00054457	45	0.36611	7.93427	1	0.0146235	noncoding
XLOC_027034	TCONS_00054458	11	0.3217	3.79938	1	0.00550103	noncoding
XLOC_027035	TCONS_00054462	48	0.40836	8.61017	-1	0.051117	noncoding
XLOC_027036	TCONS_00054463	29	0.32519	9.99213	-1	0.163032	noncoding
XLOC_027039	TCONS_00054469	77	0.31095	4.81793	1	0.120259	noncoding
XLOC_027040	TCONS_00054470	23	0.26872	4.20709	1	0.0250711	noncoding
XLOC_027041	TCONS_00054471	12	0.39973	8.51874	1	0.00359448	noncoding
XLOC_027042	TCONS_00054472	34	0.38741	3.25006	1	0.046649	noncoding
XLOC_027043	TCONS_00054477	64	0.2718	9.21857	1	0.03081	noncoding
XLOC_027046	TCONS_00054497	26	0.33971	10.8599	1	0.0126891	noncoding
XLOC_027053	TCONS_00054514	38	0.32796	9.78033	1	0.0143841	noncoding
XLOC_027054	TCONS_00054515	29	0.32572	7.97601	1	0.00602873	noncoding
XLOC_027056	TCONS_00054523	51	0.26628	7.914	1	0.0196783	noncoding
XLOC_027056	TCONS_00054524	95	0.28604	9.64178	1	0.0753769	noncoding
XLOC_027056	TCONS_00054525	67	0.23758	9.93488	1	0.0524886	noncoding
XLOC_027057	TCONS_00054526	41	0.31883	4.16083	1	0.0257495	noncoding
XLOC_027059	TCONS_00054528	15	0.32371	7.74554	1	0.00307063	noncoding
XLOC_027060	TCONS_00054529	39	0.32238	9.35297	-1	0.142512	noncoding
XLOC_027065	TCONS_00054538	56	0.32346	9.98431	1	0.0282324	noncoding
XLOC_028788	TCONS_00057013	47	0.34314	10.0196	1	0.022316	noncoding
XLOC_028789	TCONS_00057014	33	0.30511	9.82208	1	0.012541	noncoding
XLOC_028790	TCONS_00057016	30	0.33878	9.82465	1	0.0109342	noncoding
XLOC_028791	TCONS_00057017	71	0.31848	8.91425	1	0.0393988	noncoding
XLOC_028794	TCONS_00057031	85	0.38289	5.40106	1	0.227635	noncoding
XLOC_028814	TCONS_00057077	49	0.31694	7.83905	1	0.0142789	noncoding
XLOC_028815	TCONS_00057078	18	0.37218	7.82245	1	0.00362069	noncoding
XLOC_028818	TCONS_00057085	125	0.31518	8.66766	1	0.25172	noncoding
XLOC_028822	TCONS_00057097	46	0.42082	4.64935	1	0.0537708	noncoding
XLOC_028823	TCONS_00057098	14	0.36444	5.75323	1	0.00282244	noncoding
XLOC_028830	TCONS_00057113	122	0.29202	10.0379	1	0.156112	noncoding
XLOC_028831	TCONS_00057114	76	0.34554	7.59698	1	0.0565269	noncoding
XLOC_028833	TCONS_00057116	58	0.33611	10.5433	1	0.0349929	noncoding
XLOC_028834	TCONS_00057117	66	0.42236	10.239	1	0.109791	noncoding
XLOC_028835	TCONS_00057118	3	0.39482	5.27277	1	1.12832e-05	noncoding
XLOC_028836	TCONS_00057119	61	0.39553	9.14227	1	0.0518351	noncoding
XLOC_028879	TCONS_00057234	45	0.42148	9.52094	1	0.0342286	noncoding
XLOC_028903	TCONS_00057292	48	0.24002	9.57159	1	0.0326879	noncoding
XLOC_028908	TCONS_00057304	27	0.39841	8.49799	1	0.0079508	noncoding
XLOC_028909	TCONS_00057305	43	0.39663	11.5923	1	0.0301343	noncoding
XLOC_028910	TCONS_00057306	77	0.29184	11.3703	1	0.0514965	noncoding
XLOC_028913	TCONS_00057325	30	0.35228	7.89838	1	0.00639457	noncoding
XLOC_028922	TCONS_00057367	80	0.38171	9.46625	1	0.109869	noncoding
XLOC_028929	TCONS_00057378	29	0.31534	8.6817	-1	0.12212	noncoding
XLOC_028933	TCONS_00057390	44	0.39343	5.52716	-1	0.0191842	noncoding
XLOC_028934	TCONS_00057391	34	0.4219	9.42987	1	0.0189463	noncoding
XLOC_028935	TCONS_00057393	48	0.39903	7.92987	1	0.0223566	noncoding
XLOC_028959	TCONS_00057492	111	0.36234	6.94647	1	0.344848	noncoding
XLOC_028963	TCONS_00057504	18	0.44368	9.62653	1	0.011175	noncoding
XLOC_028964	TCONS_00057505	59	0.34073	7.60712	-1	0.0714952	noncoding
XLOC_028965	TCONS_00057507	32	0.36603	9.89178	1	0.0130013	noncoding
XLOC_028966	TCONS_00057509	80	0.33436	9.35516	1	0.0654636	noncoding
XLOC_028972	TCONS_00057521	79	0.29793	9.6839	1	0.0505966	noncoding
XLOC_028973	TCONS_00057525	71	0.31518	9.41718	-1	0.157358	noncoding
XLOC_028974	TCONS_00057528	48	0.33548	9.79572	1	0.0212981	noncoding
XLOC_028975	TCONS_00057530	64	0.36875	4.64166	1	0.0927661	noncoding
XLOC_028976	TCONS_00057531	9	0.4187	10.8599	1	0.00827002	noncoding
XLOC_028977	TCONS_00057532	7	0.35601	8.50006	1	1.86803e-05	noncoding
XLOC_028978	TCONS_00057533	92	0.29738	9.71625	1	0.0741707	noncoding
XLOC_028979	TCONS_00057534	59	0.40254	10.3133	-1	0.121756	noncoding
XLOC_028980	TCONS_00057536	29	0.44977	7.97736	1	0.0119789	noncoding
XLOC_028981	TCONS_00057537	92	0.32257	9.37701	1	0.0902901	noncoding
XLOC_028982	TCONS_00057538	53	0.33581	5.25165	-1	0.0322841	noncoding
XLOC_029024	TCONS_00057624	53	0.32329	11.8001	1	0.0288242	noncoding
XLOC_029025	TCONS_00057639	46	0.32056	9.38263	1	0.0170649	noncoding
XLOC_029026	TCONS_00057641	86	0.2831	4.77155	1	0.214246	noncoding
XLOC_029027	TCONS_00057642	159	0.31852	10.5336	1	0.44363	noncoding
XLOC_029028	TCONS_00057643	92	0.28302	10.3583	1	0.0705364	noncoding
XLOC_029029	TCONS_00057644	81	0.33673	9.65582	1	0.0713952	noncoding
XLOC_029030	TCONS_00057645	108	0.3	9.44305	1	0.120676	noncoding
XLOC_029031	TCONS_00057646	97	0.39809	10.3455	1	0.268392	noncoding
XLOC_029032	TCONS_00057647	33	0.32961	8.23053	1	0.00759298	noncoding
XLOC_029033	TCONS_00057648	122	0.31444	8.86005	1	0.223426	noncoding
XLOC_029035	TCONS_00057650	22	0.34495	9.30536	-1	0.108036	noncoding
XLOC_029036	TCONS_00057651	96	0.42303	10.9533	1	0.347324	noncoding
XLOC_029038	TCONS_00057653	76	0.29912	10.1662	1	0.0490431	noncoding
XLOC_029039	TCONS_00057654	52	0.37079	8.36285	1	0.0229251	noncoding
XLOC_029042	TCONS_00057658	73	0.31722	10.4694	1	0.0504412	noncoding
XLOC_029059	TCONS_00057693	81	0.26668	9.13898	1	0.0495509	noncoding
XLOC_029062	TCONS_00057697	46	0.31738	8.39655	1	0.0135498	noncoding
XLOC_029063	TCONS_00057698	47	0.30387	8.0578	1	0.0134893	noncoding
XLOC_029066	TCONS_00057703	93	0.40511	9.13654	1	0.24685	noncoding
XLOC_029067	TCONS_00057707	102	0.32697	9.39142	1	0.133008	noncoding
XLOC_029068	TCONS_00057710	54	0.27433	9.18561	1	0.022793	noncoding
XLOC_029069	TCONS_00057714	65	0.37146	9.18243	1	0.0489994	noncoding
XLOC_029075	TCONS_00057738	12	0.38351	9.69708	1	0.00528867	noncoding
XLOC_029143	TCONS_00057858	79	0.36241	10.5023	-1	0.160995	noncoding
XLOC_029144	TCONS_00057859	82	0.30191	7.60333	1	0.0550628	noncoding
XLOC_029145	TCONS_00057860	133	0.35306	9.78229	-1	0.165442	noncoding
XLOC_029146	TCONS_00057861	56	0.29291	8.34845	1	0.0200084	noncoding
XLOC_029147	TCONS_00057862	38	0.37218	11.7126	1	0.0208348	noncoding
XLOC_029149	TCONS_00057864	65	0.35221	9.6618	1	0.0444773	noncoding
XLOC_029151	TCONS_00057866	17	0.27949	9.36957	1	0.00784304	noncoding
XLOC_029152	TCONS_00057867	12	0.45871	5.74823	-1	0.0117234	noncoding
XLOC_029153	TCONS_00057868	46	0.38437	8.61151	-1	0.0604878	noncoding
XLOC_029154	TCONS_00057869	103	0.29615	9.29926	1	0.101084	noncoding
XLOC_029160	TCONS_00057893	67	0.35564	8.67877	1	0.0429366	noncoding
XLOC_029192	TCONS_00057964	28	0.33803	9.18414	-1	0.113361	noncoding
XLOC_029220	TCONS_00057997	109	0.40828	11.6956	1	0.348808	noncoding
XLOC_029222	TCONS_00058005	65	0.43686	11.6542	1	0.126019	noncoding
XLOC_029225	TCONS_00058008	32	0.45849	10.9033	-1	0.111519	noncoding
XLOC_029227	TCONS_00058010	23	0.33898	9.62653	1	0.00777173	noncoding
XLOC_029231	TCONS_00058014	37	0.3268	3.49225	1	0.029766	noncoding
XLOC_029232	TCONS_00058015	115	0.36005	9.76935	1	0.301573	noncoding
XLOC_029233	TCONS_00058016	53	0.36337	8.78156	1	0.0244996	noncoding
XLOC_029234	TCONS_00058017	91	0.34721	11.0074	1	0.110535	noncoding
XLOC_029235	TCONS_00058018	68	0.30596	8.76581	1	0.0326992	noncoding
XLOC_029236	TCONS_00058019	39	0.3389	9.87177	-1	0.144967	noncoding
XLOC_029238	TCONS_00058021	45	0.32545	4.95758	1	0.0206846	noncoding
XLOC_029241	TCONS_00058024	45	0.31209	6.7868	1	0.0121582	noncoding
XLOC_029242	TCONS_00058025	38	0.32209	10.0606	1	0.0155392	noncoding
XLOC_029243	TCONS_00058026	77	0.36178	9.47723	1	0.0773795	noncoding
XLOC_029244	TCONS_00058027	98	0.33061	8.6026	1	0.120719	noncoding
XLOC_029245	TCONS_00058028	14	0.35853	8.51434	1	0.00349735	noncoding
XLOC_029246	TCONS_00058029	110	0.29202	9.36298	1	0.119423	noncoding
XLOC_029249	TCONS_00058032	27	0.46394	9.52264	1	0.0232616	noncoding
XLOC_029250	TCONS_00058033	28	0.39223	8.0993	1	0.00727753	noncoding
XLOC_029257	TCONS_00058042	51	0.32685	8.21234	1	0.0165654	noncoding
XLOC_029258	TCONS_00058043	150	0.32469	9.0379	1	0.5	coding
XLOC_029260	TCONS_00058045	28	0.28827	9.78217	-1	0.188133	noncoding
XLOC_029266	TCONS_00058051	36	0.42929	10.8475	1	0.0329339	noncoding
XLOC_029281	TCONS_00058068	76	0.37518	8.33636	1	0.0769303	noncoding
XLOC_029283	TCONS_00058076	28	0.34176	9.5141	-1	0.12312	noncoding
XLOC_029284	TCONS_00058077	68	0.28923	9.69476	1	0.0358923	noncoding
XLOC_029296	TCONS_00058130	49	0.28538	9.58868	1	0.0204278	noncoding
XLOC_029308	TCONS_00058157	88	0.31842	10.5093	1	0.07921	noncoding
XLOC_029342	TCONS_00058294	82	0.30241	9.85516	1	0.0575167	noncoding
XLOC_029348	TCONS_00058305	127	0.3231	9.74799	1	0.264614	noncoding
XLOC_029403	TCONS_00058421	57	0.371	9.8338	1	0.0385609	noncoding
XLOC_029404	TCONS_00058422	6	0.40998	5.97211	1	1.29285e-05	noncoding
XLOC_029405	TCONS_00058423	21	0.35492	9.3493	1	0.0065165	noncoding
XLOC_029406	TCONS_00058431	22	0.31338	6.52325	1	0.00413103	noncoding
XLOC_029409	TCONS_00058448	52	0.35375	8.13959	1	0.0196008	noncoding
XLOC_029418	TCONS_00058466	60	0.37134	6.80255	1	0.0339625	noncoding
XLOC_029420	TCONS_00058469	45	0.42768	9.69244	-1	0.0759327	noncoding
XLOC_029468	TCONS_00058607	107	0.41495	10.0849	1	0.452651	noncoding
XLOC_029469	TCONS_00058608	39	0.34983	9.79999	-1	0.130288	noncoding
XLOC_029470	TCONS_00058609	56	0.32646	8.80255	1	0.0224534	noncoding
XLOC_029471	TCONS_00058611	93	0.37736	9.91656	1	0.179139	noncoding
XLOC_029498	TCONS_00058698	51	0.3688	10.2928	1	0.0319976	noncoding
XLOC_029508	TCONS_00058728	110	0.30552	10.315	1	0.12966	noncoding
XLOC_029512	TCONS_00058732	86	0.33266	10.295	1	0.0845588	noncoding
XLOC_029516	TCONS_00058739	26	0.33078	8.93988	1	0.00688101	noncoding
XLOC_029517	TCONS_00058740	32	0.36075	10.8345	1	0.0159951	noncoding
XLOC_029518	TCONS_00058744	88	0.33377	11.381	1	0.0830978	noncoding
XLOC_029530	TCONS_00058768	32	0.46321	9.19012	1	0.0262201	noncoding
XLOC_029539	TCONS_00058808	30	0.34847	8.80292	-1	0.08722	noncoding
XLOC_029540	TCONS_00058809	63	0.42173	6.81464	1	0.0663298	noncoding
XLOC_029541	TCONS_00058810	83	0.35591	9.99396	1	0.0957761	noncoding
XLOC_029542	TCONS_00058811	53	0.38291	10.1252	1	0.0380108	noncoding
XLOC_029543	TCONS_00058812	94	0.33215	9.8598	-1	0.161503	noncoding
XLOC_029544	TCONS_00058813	19	0.3942	10.7366	-1	0.122652	noncoding
XLOC_029545	TCONS_00058816	23	0.43747	4.24286	1	0.017082	noncoding
XLOC_029546	TCONS_00058819	67	0.38785	6.94855	1	0.0576379	noncoding
XLOC_029547	TCONS_00058820	33	0.34602	5.79388	1	0.007913	noncoding
XLOC_029578	TCONS_00058872	51	0.39813	9.62628	-1	0.0894319	noncoding
XLOC_029580	TCONS_00058881	112	0.28982	9.15204	1	0.125677	noncoding
XLOC_029583	TCONS_00058896	142	0.28553	10.488	1	0.211747	noncoding
XLOC_029584	TCONS_00058897	58	0.31368	9.57684	1	0.0269029	noncoding
XLOC_029602	TCONS_00058944	25	0.42639	9.99615	1	0.0151208	noncoding
XLOC_029641	TCONS_00059014	29	0.37422	9.99237	1	0.0122029	noncoding
XLOC_029644	TCONS_00059020	68	0.37021	9.78375	1	0.060403	noncoding
XLOC_029684	TCONS_00059084	140	0.32464	10.3996	1	0.339517	noncoding
XLOC_029699	TCONS_00059109	38	0.41618	9.30206	1	0.0211069	noncoding
XLOC_029713	TCONS_00059168	97	0.29343	9.95477	1	0.0836091	noncoding
XLOC_029714	TCONS_00059169	102	0.34523	9.29987	1	0.16528	noncoding
XLOC_029715	TCONS_00059170	85	0.45255	10.6141	1	0.377104	noncoding
XLOC_029716	TCONS_00059171	26	0.37312	5.2226	1	0.00725939	noncoding
XLOC_029717	TCONS_00059172	57	0.38652	10.8867	1	0.0500246	noncoding
XLOC_029718	TCONS_00059173	52	0.41302	9.01398	1	0.0390651	noncoding
XLOC_029719	TCONS_00059174	69	0.45844	9.78571	1	0.202742	noncoding
XLOC_029720	TCONS_00059175	41	0.30412	9.30035	1	0.0139501	noncoding
XLOC_029738	TCONS_00059240	77	0.37955	10.5589	1	0.101293	noncoding
XLOC_029775	TCONS_00059323	57	0.32615	9.65289	1	0.0276466	noncoding
XLOC_029780	TCONS_00059345	79	0.40708	8.54095	-1	0.0678326	noncoding
XLOC_029781	TCONS_00059348	99	0.33254	9.75262	1	0.12838	noncoding
XLOC_029782	TCONS_00059349	12	0.43006	7.95343	1	0.00365825	noncoding
XLOC_029783	TCONS_00059350	41	0.39363	8.38409	1	0.0157446	noncoding
XLOC_029784	TCONS_00059351	26	0.32741	10.2774	1	0.0109911	noncoding
XLOC_029785	TCONS_00059352	42	0.33045	11.166	1	0.0219951	noncoding
XLOC_029786	TCONS_00059353	39	0.35414	10.2156	1	0.0179901	noncoding
XLOC_029787	TCONS_00059354	71	0.31031	7.60077	1	0.0360621	noncoding
XLOC_029798	TCONS_00059382	118	0.29595	9.71356	1	0.15091	noncoding
XLOC_029799	TCONS_00059383	43	0.33133	7.80035	1	0.0111224	noncoding
XLOC_029800	TCONS_00059384	81	0.30788	10.0894	1	0.0587837	noncoding
XLOC_029801	TCONS_00059385	26	0.41675	8.3858	-1	0.0344445	noncoding
XLOC_029802	TCONS_00059386	72	0.3373	5.04266	1	0.0889826	noncoding
XLOC_029803	TCONS_00059387	85	0.39804	11.2971	1	0.159121	noncoding
XLOC_029804	TCONS_00059388	40	0.40861	6.50458	-1	0.0209814	noncoding
XLOC_029805	TCONS_00059389	30	0.34252	9.82208	1	0.0109723	noncoding
XLOC_029810	TCONS_00059394	155	0.2921	9.47687	1	0.352996	noncoding
XLOC_029811	TCONS_00059395	86	0.28819	11.3814	1	0.0614685	noncoding
XLOC_029813	TCONS_00059397	69	0.33911	4.57025	1	0.0984248	noncoding
XLOC_029814	TCONS_00059398	78	0.31279	6.12775	-1	0.0760778	noncoding
XLOC_029815	TCONS_00059399	56	0.40014	9.92108	1	0.0499423	noncoding
XLOC_029817	TCONS_00059401	59	0.36221	8.46368	1	0.0304925	noncoding
XLOC_029824	TCONS_00059429	47	0.38665	11.8911	1	0.0300015	noncoding
XLOC_029825	TCONS_00059430	96	0.35275	9.80389	1	0.147112	noncoding
XLOC_029826	TCONS_00059431	68	0.36047	4.57416	1	0.110771	noncoding
XLOC_029828	TCONS_00059433	57	0.29367	9.38373	1	0.0243748	noncoding
XLOC_029829	TCONS_00059434	101	0.33061	8.86603	1	0.134307	noncoding
XLOC_029830	TCONS_00059435	114	0.31204	9.30182	1	0.164859	noncoding
XLOC_029831	TCONS_00059436	34	0.29374	9.88763	1	0.0138458	noncoding
XLOC_029832	TCONS_00059437	128	0.35757	10.2321	1	0.398805	noncoding
XLOC_029833	TCONS_00059438	69	0.40456	11.5143	1	0.0919211	noncoding
XLOC_029835	TCONS_00059440	71	0.43697	10.0728	1	0.166949	noncoding
XLOC_029836	TCONS_00059441	27	0.31182	9.82208	1	0.0100888	noncoding
XLOC_029838	TCONS_00059443	31	0.43616	10.1762	-1	0.0828407	noncoding
XLOC_029841	TCONS_00059453	65	0.44313	8.18011	1	0.0945438	noncoding
XLOC_029842	TCONS_00059454	39	0.3187	10.1219	1	0.0163427	noncoding
XLOC_029843	TCONS_00059456	47	0.35845	7.93353	-1	0.0597392	noncoding
XLOC_029853	TCONS_00059481	52	0.34535	6.52496	1	0.0189752	noncoding
XLOC_029854	TCONS_00059482	59	0.44176	5.31256	-1	0.0262645	noncoding
XLOC_029855	TCONS_00059483	30	0.4277	5.87177	1	0.0110857	noncoding
XLOC_029856	TCONS_00059484	54	0.30535	6.93011	1	0.0183286	noncoding
XLOC_029870	TCONS_00059510	52	0.28467	9.61786	1	0.0224908	noncoding
XLOC_029879	TCONS_00059547	115	0.34302	9.8183	1	0.242304	noncoding
XLOC_029900	TCONS_00059590	50	0.30186	9.40765	1	0.019471	noncoding
XLOC_029901	TCONS_00059592	56	0.35953	9.6933	-1	0.123198	noncoding
XLOC_029904	TCONS_00059598	156	0.28726	9.58917	1	0.336709	noncoding
XLOC_029909	TCONS_00059606	84	0.42777	11.5995	1	0.223206	noncoding
XLOC_029917	TCONS_00059623	72	0.3087	9.04584	1	0.0393933	noncoding
XLOC_029919	TCONS_00059629	41	0.37439	9.49701	1	0.01808	noncoding
XLOC_029920	TCONS_00059630	37	0.37364	8.40851	-1	0.0571038	noncoding
XLOC_029921	TCONS_00059631	24	0.35193	8.52106	1	0.00558513	noncoding
XLOC_029967	TCONS_00059761	89	0.30387	10.0074	1	0.0719853	noncoding
XLOC_029972	TCONS_00059780	0	0.35961	0	-1	2.19659e-06	noncoding
XLOC_029973	TCONS_00059781	54	0.2921	9.8941	-1	0.179644	noncoding
XLOC_029974	TCONS_00059782	35	0.34313	10.295	1	0.0152581	noncoding
XLOC_029975	TCONS_00059783	20	0.28654	5.82086	1	0.00590864	noncoding
XLOC_030006	TCONS_00059837	112	0.37723	8.55316	1	0.352071	noncoding
XLOC_030007	TCONS_00059838	113	0.35961	11.6768	1	0.201468	noncoding
XLOC_030008	TCONS_00059839	41	0.42085	9.74664	-1	0.0775325	noncoding
XLOC_030009	TCONS_00059840	82	0.31891	8.67804	1	0.0588227	noncoding
XLOC_030010	TCONS_00059841	64	0.35202	6.02777	1	0.0427412	noncoding
XLOC_030012	TCONS_00059843	47	0.35477	11.4931	1	0.027076	noncoding
XLOC_030013	TCONS_00059844	121	0.46468	5.67133	1	0.857367	coding
XLOC_030014	TCONS_00059845	20	0.35151	4.25201	1	0.00707271	noncoding
XLOC_030015	TCONS_00059846	32	0.36033	8.25262	1	0.00782472	noncoding
XLOC_030016	TCONS_00059847	48	0.28859	10.9313	1	0.0269156	noncoding
XLOC_030018	TCONS_00059849	65	0.4149	4.31476	1	0.19808	noncoding
XLOC_030019	TCONS_00059850	22	0.36481	10.4464	1	0.0100716	noncoding
XLOC_030020	TCONS_00059851	89	0.33863	7.63861	1	0.0954284	noncoding
XLOC_030025	TCONS_00059873	61	0.33446	10.4409	1	0.0379094	noncoding
XLOC_030026	TCONS_00059874	87	0.38622	9.42633	1	0.15519	noncoding
XLOC_030033	TCONS_00059923	35	0.35595	9.1861	-1	0.0964406	noncoding
XLOC_030036	TCONS_00059929	67	0.44525	9.68451	1	0.14774	noncoding
XLOC_030126	TCONS_00060228	27	0.39574	11.7542	1	0.0156166	noncoding
XLOC_030127	TCONS_00060229	51	0.37833	11.5284	1	0.0353894	noncoding
XLOC_030130	TCONS_00060232	115	0.34693	9.67157	1	0.256768	noncoding
XLOC_030130	TCONS_00060233	115	0.31218	9.67157	1	0.166534	noncoding
XLOC_030131	TCONS_00060234	197	0.34346	8.58014	1	0.934832	coding
XLOC_030138	TCONS_00060241	167	0.30808	8.60773	1	0.606857	coding
XLOC_030140	TCONS_00060243	39	0.35386	8.8858	1	0.0124563	noncoding
XLOC_030150	TCONS_00060297	24	0.41242	9.38361	1	0.0101054	noncoding
XLOC_030151	TCONS_00060298	58	0.37142	10.2809	1	0.043307	noncoding
XLOC_030163	TCONS_00060328	7	0.46373	9.78839	1	0.00867061	noncoding
XLOC_030164	TCONS_00060330	60	0.30003	10.1873	1	0.0313651	noncoding
XLOC_030165	TCONS_00060331	90	0.33002	8.63544	1	0.0882158	noncoding
XLOC_030166	TCONS_00060332	102	0.37782	9.01813	1	0.247616	noncoding
XLOC_030168	TCONS_00060335	9	0.36601	10.347	1	0.00576977	noncoding
XLOC_030177	TCONS_00060376	37	0.39397	8.90778	1	0.0145908	noncoding
XLOC_030178	TCONS_00060381	94	0.37886	10.8342	1	0.181748	noncoding
XLOC_030200	TCONS_00060411	24	0.39803	8.49677	1	0.00674926	noncoding
XLOC_030201	TCONS_00060412	49	0.30475	10.571	1	0.0247499	noncoding
XLOC_030202	TCONS_00060415	22	0.29897	4.20709	1	0.0109045	noncoding
XLOC_030207	TCONS_00060442	67	0.30008	8.88153	1	0.0314567	noncoding
XLOC_030219	TCONS_00060481	50	0.32302	10.3194	1	0.0246825	noncoding
XLOC_030220	TCONS_00060482	21	0.39978	10.2949	1	0.0107452	noncoding
XLOC_030221	TCONS_00060484	44	0.27508	9.10077	1	0.0166536	noncoding
XLOC_030222	TCONS_00060485	27	0.28664	9.59113	1	0.010656	noncoding
XLOC_030285	TCONS_00060655	70	0.37455	7.74213	1	0.0558113	noncoding
XLOC_030286	TCONS_00060656	10	0.45168	10.8344	1	0.0129622	noncoding
XLOC_030299	TCONS_00060707	98	0.37417	8.44196	1	0.202891	noncoding
XLOC_030311	TCONS_00060738	65	0.34428	9.30463	1	0.0393721	noncoding
XLOC_030312	TCONS_00060739	48	0.28203	11.1297	1	0.0288869	noncoding
XLOC_030323	TCONS_00060761	42	0.39278	6.70221	1	0.0149021	noncoding
XLOC_030343	TCONS_00060804	111	0.30952	10.0228	1	0.141533	noncoding
XLOC_030344	TCONS_00060805	152	0.32982	9.43097	1	0.527294	coding
XLOC_030345	TCONS_00060807	90	0.30852	8.72028	1	0.0730533	noncoding
XLOC_030346	TCONS_00060808	17	0.37193	3.66571	1	0.00955988	noncoding
XLOC_030347	TCONS_00060809	8	0.4029	12.0001	1	0.00741117	noncoding
XLOC_030364	TCONS_00060836	35	0.39808	10.0202	1	0.0188434	noncoding
XLOC_030366	TCONS_00060840	92	0.29292	9.9903	1	0.0729353	noncoding
XLOC_030367	TCONS_00060842	78	0.28719	11.363	1	0.0525353	noncoding
XLOC_030368	TCONS_00060843	18	0.35781	9.98444	1	0.00729377	noncoding
XLOC_030369	TCONS_00060844	52	0.39779	5.42548	1	0.0413681	noncoding
XLOC_030370	TCONS_00060845	33	0.31716	9.34967	1	0.0104705	noncoding
XLOC_030398	TCONS_00060890	65	0.31853	9.20575	1	0.0328406	noncoding
XLOC_030399	TCONS_00060892	67	0.36534	8.98639	1	0.0490103	noncoding
XLOC_030400	TCONS_00060899	47	0.44312	10.1874	1	0.0608421	noncoding
XLOC_030402	TCONS_00060901	39	0.33436	7.92194	1	0.00945455	noncoding
XLOC_030406	TCONS_00060908	82	0.41845	9.52179	1	0.1926	noncoding
XLOC_030416	TCONS_00060931	145	0.44998	9.97345	1	0.932332	coding
XLOC_030437	TCONS_00060987	102	0.32205	10.1507	1	0.124742	noncoding
XLOC_030482	TCONS_00061076	50	0.35544	10.5797	1	0.029416	noncoding
XLOC_030483	TCONS_00061077	49	0.39012	9.10284	1	0.0270877	noncoding
XLOC_030485	TCONS_00061079	93	0.39298	5.84564	1	0.308446	noncoding
XLOC_030488	TCONS_00061082	11	0.46908	6.50153	1	0.00325729	noncoding
XLOC_030489	TCONS_00061084	137	0.35202	11.6326	1	0.330968	noncoding
XLOC_030515	TCONS_00061115	63	0.37085	8.96661	1	0.0429302	noncoding
XLOC_030517	TCONS_00061118	31	0.42968	10.5485	-1	0.101174	noncoding
XLOC_030522	TCONS_00061130	107	0.33514	9.71771	1	0.171901	noncoding
XLOC_030526	TCONS_00061143	80	0.2675	9.49835	1	0.049329	noncoding
XLOC_030571	TCONS_00061224	100	0.33911	9.65656	1	0.143288	noncoding
XLOC_030574	TCONS_00061227	101	0.32237	8.44965	1	0.124329	noncoding
XLOC_030584	TCONS_00061238	114	0.30905	10.1862	1	0.151094	noncoding
XLOC_030585	TCONS_00061239	108	0.29705	8.84174	1	0.121023	noncoding
XLOC_030592	TCONS_00061271	82	0.31849	5.32013	1	0.118285	noncoding
XLOC_030593	TCONS_00061277	56	0.41439	9.29791	-1	0.073353	noncoding
XLOC_030704	TCONS_00061511	63	0.2999	9.23529	1	0.0288875	noncoding
XLOC_030705	TCONS_00061512	140	0.33518	10.399	1	0.387945	noncoding
XLOC_030707	TCONS_00061514	147	0.31677	10.3217	1	0.356435	noncoding
XLOC_030730	TCONS_00061580	30	0.35107	6.49396	1	0.0059508	noncoding
XLOC_030730	TCONS_00061581	168	0.34198	9.3775	1	0.743439	coding
XLOC_030743	TCONS_00061598	45	0.40587	9.77911	1	0.0306984	noncoding
XLOC_030744	TCONS_00061599	21	0.39697	5.82111	1	0.00511173	noncoding
XLOC_030746	TCONS_00061605	30	0.41674	9.992	-1	0.0818511	noncoding
XLOC_030748	TCONS_00061610	31	0.36232	5.42609	1	0.0084875	noncoding
XLOC_030749	TCONS_00061611	13	0.37628	10.289	1	0.00676299	noncoding
XLOC_030750	TCONS_00061615	16	0.27933	8.51727	1	0.00565156	noncoding
XLOC_030789	TCONS_00061696	54	0.32328	4.50104	1	0.0431638	noncoding
XLOC_030793	TCONS_00061718	53	0.25588	7.82379	1	0.0243423	noncoding
XLOC_030794	TCONS_00061719	82	0.27107	8.46674	1	0.0502939	noncoding
XLOC_030853	TCONS_00061849	76	0.39296	8.94867	1	0.0997482	noncoding
XLOC_030860	TCONS_00061862	24	0.44138	12.0085	1	0.0217048	noncoding
XLOC_030861	TCONS_00061863	52	0.31381	5.51361	1	0.0240507	noncoding
XLOC_030862	TCONS_00061864	79	0.41277	9.42108	1	0.155032	noncoding
XLOC_030863	TCONS_00061865	43	0.30847	8.88177	1	0.013349	noncoding
XLOC_030864	TCONS_00061866	0	0.37191	0	-1	5.17444e-06	noncoding
XLOC_030870	TCONS_00061883	70	0.41422	12.0032	-1	0.184624	noncoding
XLOC_030871	TCONS_00061884	123	0.31445	11.2903	1	0.166649	noncoding
XLOC_030888	TCONS_00061932	66	0.33906	8.76996	1	0.0363393	noncoding
XLOC_030909	TCONS_00061997	108	0.35552	11.7714	-1	0.171546	noncoding
XLOC_030911	TCONS_00061999	47	0.37208	8.8847	1	0.0201346	noncoding
XLOC_030915	TCONS_00062020	76	0.30309	9.50568	1	0.0463121	noncoding
XLOC_030923	TCONS_00062047	54	0.44214	9.13849	1	0.0643453	noncoding
XLOC_030927	TCONS_00062058	32	0.37462	4.8454	1	0.0126793	noncoding
XLOC_030935	TCONS_00062105	51	0.4062	9.62311	1	0.0396884	noncoding
XLOC_030936	TCONS_00062108	27	0.29881	9.52118	1	0.00957431	noncoding
XLOC_030938	TCONS_00062110	61	0.39713	5.04584	-1	0.0235356	noncoding
XLOC_030940	TCONS_00062119	32	0.40984	11.5676	1	0.0220109	noncoding
XLOC_030941	TCONS_00062120	39	0.36356	5.93011	1	0.0116707	noncoding
XLOC_030942	TCONS_00062121	50	0.36207	9.6076	1	0.0254718	noncoding
XLOC_030943	TCONS_00062122	29	0.33823	9.10052	1	0.00823686	noncoding
XLOC_030944	TCONS_00062123	23	0.3606	7.55841	-1	0.0403575	noncoding
XLOC_030945	TCONS_00062124	28	0.40512	6.68842	1	0.00710202	noncoding
XLOC_030946	TCONS_00062126	62	0.36664	10.8459	1	0.0505365	noncoding
XLOC_030952	TCONS_00062133	69	0.33911	9.56329	1	0.0461012	noncoding
XLOC_030954	TCONS_00062135	45	0.38695	9.76715	1	0.0255933	noncoding
XLOC_031035	TCONS_00062281	79	0.2844	7.81903	1	0.0468061	noncoding
XLOC_031036	TCONS_00062282	21	0.36111	8.02069	1	0.004286	noncoding
XLOC_031037	TCONS_00062283	21	0.41016	7.97968	1	0.00540729	noncoding
XLOC_031038	TCONS_00062284	34	0.43855	8.80328	1	0.0185241	noncoding
XLOC_031039	TCONS_00062285	71	0.31201	11.7397	1	0.0443224	noncoding
XLOC_031040	TCONS_00062286	61	0.25019	9.88593	1	0.0386255	noncoding
XLOC_031041	TCONS_00062288	32	0.41697	11.9265	-1	0.162052	noncoding
XLOC_031060	TCONS_00062360	29	0.39336	5.06036	-1	0.0140583	noncoding
XLOC_031061	TCONS_00062361	36	0.38474	7.89923	1	0.0102857	noncoding
XLOC_031062	TCONS_00062362	37	0.41565	10.7159	1	0.0285035	noncoding
XLOC_031063	TCONS_00062363	121	0.28584	10.4609	1	0.137842	noncoding
XLOC_031064	TCONS_00062364	30	0.36691	5.36237	-1	0.0174889	noncoding
XLOC_031065	TCONS_00062365	17	0.4105	9.6972	1	0.00780596	noncoding
XLOC_031066	TCONS_00062366	28	0.42557	11.7003	1	0.0218451	noncoding
XLOC_031067	TCONS_00062367	37	0.32175	11.1124	1	0.018967	noncoding
XLOC_031068	TCONS_00062368	43	0.41062	9.83698	1	0.0297346	noncoding
XLOC_031069	TCONS_00062369	40	0.37646	5.30414	-1	0.0185822	noncoding
XLOC_031070	TCONS_00062370	56	0.39885	9.5069	-1	0.0875179	noncoding
XLOC_031071	TCONS_00062371	18	0.35371	7.97601	-1	0.0519397	noncoding
XLOC_031072	TCONS_00062372	6	0.33164	5.75323	-1	0.024193	noncoding
XLOC_031073	TCONS_00062373	55	0.32736	9.74835	1	0.0263826	noncoding
XLOC_031101	TCONS_00062442	15	0.381	8.51898	-1	0.0463847	noncoding
XLOC_031102	TCONS_00062444	21	0.42881	6.48737	1	0.0055008	noncoding
XLOC_031127	TCONS_00062481	26	0.42116	8.93488	1	0.0103739	noncoding
XLOC_031164	TCONS_00062538	70	0.37419	8.22296	1	0.0565911	noncoding
XLOC_031229	TCONS_00062728	67	0.36998	9.56183	-1	0.114759	noncoding
XLOC_031282	TCONS_00062880	30	0.42123	4.20709	1	0.0255884	noncoding
XLOC_031293	TCONS_00062937	36	0.28458	10.64	-1	0.189377	noncoding
XLOC_031295	TCONS_00062941	55	0.34787	10.1972	1	0.0319994	noncoding
XLOC_031379	TCONS_00063065	125	0.31596	8.24457	1	0.268375	noncoding
XLOC_031380	TCONS_00063066	69	0.35301	9.51776	1	0.0514834	noncoding
XLOC_031393	TCONS_00063157	59	0.36237	10.2717	1	0.0417479	noncoding
XLOC_031394	TCONS_00063159	17	0.36353	5.30219	1	0.00384885	noncoding
XLOC_031399	TCONS_00063167	75	0.33683	9.73883	1	0.0579092	noncoding
XLOC_031404	TCONS_00063210	121	0.42915	6.25348	1	0.784137	coding
XLOC_031405	TCONS_00063211	74	0.43155	10.8592	1	0.182503	noncoding
XLOC_031406	TCONS_00063212	47	0.35336	9.4173	1	0.0202897	noncoding
XLOC_031434	TCONS_00063263	70	0.33203	10.3873	1	0.0501107	noncoding
XLOC_031447	TCONS_00063291	138	0.44428	9.90802	1	0.891081	coding
XLOC_031480	TCONS_00063350	61	0.44276	9.80219	1	0.109668	noncoding
XLOC_031481	TCONS_00063351	31	0.40863	12.3011	1	0.0169887	noncoding
XLOC_031516	TCONS_00063403	34	0.35374	7.85736	-1	0.0555066	noncoding
XLOC_031518	TCONS_00063409	42	0.35641	9.1015	1	0.0152849	noncoding
XLOC_031519	TCONS_00063410	54	0.31124	9.05597	1	0.0208393	noncoding
XLOC_031545	TCONS_00063476	87	0.3992	9.46198	-1	0.107039	noncoding
XLOC_031546	TCONS_00063477	62	0.37061	8.93414	1	0.0406935	noncoding
XLOC_031547	TCONS_00063478	75	0.31949	9.60773	1	0.0498868	noncoding
XLOC_031551	TCONS_00063482	26	0.3538	9.42987	1	0.00831334	noncoding
XLOC_031552	TCONS_00063483	18	0.32325	10.8344	1	0.0101739	noncoding
XLOC_031553	TCONS_00063484	67	0.33547	8.24457	1	0.0349263	noncoding
XLOC_031554	TCONS_00063485	3	0.32209	5.27496	1	1.00848e-05	noncoding
XLOC_031556	TCONS_00063487	154	0.31157	9.54401	1	0.437889	noncoding
XLOC_031557	TCONS_00063488	149	0.28298	9.07745	1	0.305075	noncoding
XLOC_031558	TCONS_00063489	20	0.41447	11.097	1	0.0137021	noncoding
XLOC_031559	TCONS_00063490	159	0.35599	8.23749	1	0.794014	coding
XLOC_031560	TCONS_00063491	176	0.3238	9.43549	1	0.706356	coding
XLOC_031561	TCONS_00063492	136	0.3118	9.81049	1	0.285199	noncoding
XLOC_031562	TCONS_00063493	68	0.3521	11.6461	1	0.0504844	noncoding
XLOC_031563	TCONS_00063494	31	0.36612	10.7084	-1	0.150898	noncoding
XLOC_031564	TCONS_00063495	45	0.32595	12.127	1	0.0219703	noncoding
XLOC_031565	TCONS_00063496	60	0.34249	5.81378	-1	0.0385827	noncoding
XLOC_031566	TCONS_00063497	41	0.40537	7.81305	1	0.0157858	noncoding
XLOC_031568	TCONS_00063499	86	0.32288	10.9815	1	0.0760905	noncoding
XLOC_031569	TCONS_00063500	40	0.29716	5.94708	1	0.0125797	noncoding
XLOC_031570	TCONS_00063501	108	0.33981	9.33527	1	0.189961	noncoding
XLOC_031571	TCONS_00063502	161	0.27944	9.78302	1	0.325688	noncoding
XLOC_031572	TCONS_00063503	40	0.2887	9.3017	1	0.0142256	noncoding
XLOC_031573	TCONS_00063504	62	0.35229	9.39032	1	0.0376128	noncoding
XLOC_031575	TCONS_00063506	45	0.34808	12.7021	1	0.0165242	noncoding
XLOC_031576	TCONS_00063507	55	0.29368	10.7368	1	0.0302577	noncoding
XLOC_031577	TCONS_00063508	39	0.34193	6.68549	1	0.00921962	noncoding
XLOC_031578	TCONS_00063510	49	0.3924	10.256	1	0.0356593	noncoding
XLOC_031579	TCONS_00063511	27	0.28059	11.0002	-1	0.189419	noncoding
XLOC_031595	TCONS_00063542	103	0.29519	10.3577	1	0.0985408	noncoding
XLOC_031599	TCONS_00063549	87	0.2921	9.0705	1	0.0602529	noncoding
XLOC_031601	TCONS_00063558	19	0.40138	8.36761	1	0.005058	noncoding
XLOC_031602	TCONS_00063559	49	0.28855	9.18524	1	0.0183363	noncoding
XLOC_031658	TCONS_00063655	32	0.42853	9.78558	1	0.0206914	noncoding
XLOC_031663	TCONS_00063679	76	0.4177	9.18488	1	0.140197	noncoding
XLOC_031671	TCONS_00063708	134	0.2921	11.3442	1	0.159859	noncoding
XLOC_031672	TCONS_00063709	82	0.2727	9.62909	1	0.0519882	noncoding
XLOC_031674	TCONS_00063712	96	0.28695	10.0497	1	0.0784978	noncoding
XLOC_031686	TCONS_00063746	22	0.37894	11.7114	-1	0.172242	noncoding
XLOC_031687	TCONS_00063747	59	0.36329	10.4409	1	0.0428995	noncoding
XLOC_031689	TCONS_00063752	174	0.39061	8.87811	1	0.940207	coding
XLOC_031691	TCONS_00063754	94	0.29772	9.48944	-1	0.166956	noncoding
XLOC_031696	TCONS_00063764	73	0.32372	9.83392	1	0.0492959	noncoding
XLOC_031697	TCONS_00063765	60	0.29347	8.03302	1	0.0227253	noncoding
XLOC_031698	TCONS_00063766	114	0.28982	9.6413	1	0.12877	noncoding
XLOC_031715	TCONS_00063812	59	0.34043	9.43036	1	0.0308216	noncoding
XLOC_031718	TCONS_00063826	40	0.3697	9.69843	1	0.0177349	noncoding
XLOC_031719	TCONS_00063827	51	0.33306	10.3841	-1	0.170171	noncoding
XLOC_031720	TCONS_00063828	40	0.3898	8.84576	1	0.0161761	noncoding
XLOC_031737	TCONS_00063870	65	0.29708	8.21967	1	0.0275435	noncoding
XLOC_031742	TCONS_00063879	27	0.42566	5.05927	1	0.0126451	noncoding
XLOC_031750	TCONS_00063919	99	0.41356	10.0518	1	0.351196	noncoding
XLOC_031751	TCONS_00063920	67	0.42589	9.57819	-1	0.0880062	noncoding
XLOC_031752	TCONS_00063921	45	0.42673	9.69098	1	0.03827	noncoding
XLOC_031753	TCONS_00063922	36	0.37123	9.89874	1	0.0158679	noncoding
XLOC_031754	TCONS_00063923	86	0.29343	11.4937	1	0.0612214	noncoding
XLOC_031755	TCONS_00063924	94	0.37703	10.0812	1	0.185213	noncoding
XLOC_031770	TCONS_00063951	29	0.41046	8.47321	1	0.00964851	noncoding
XLOC_031771	TCONS_00063952	11	0.35643	10.0009	1	0.00550503	noncoding
XLOC_031772	TCONS_00063953	76	0.31759	9.15253	1	0.0484062	noncoding
XLOC_031773	TCONS_00063954	51	0.4488	4.55658	-1	0.0271697	noncoding
XLOC_031774	TCONS_00063955	39	0.39815	7.84576	1	0.0133287	noncoding
XLOC_031775	TCONS_00063956	36	0.33295	10.9031	1	0.0177562	noncoding
XLOC_031776	TCONS_00063957	55	0.35051	8.7049	1	0.0241501	noncoding
XLOC_031777	TCONS_00063958	79	0.43652	6.52899	1	0.193539	noncoding
XLOC_031778	TCONS_00063959	47	0.30864	9.92108	1	0.0200773	noncoding
XLOC_031779	TCONS_00063960	53	0.33588	8.40546	1	0.0192878	noncoding
XLOC_031789	TCONS_00063999	35	0.39331	9.49774	-1	0.0781452	noncoding
XLOC_031790	TCONS_00064000	44	0.34915	7.97955	1	0.0127056	noncoding
XLOC_031809	TCONS_00064033	97	0.45771	11.5447	-1	0.21829	noncoding
XLOC_031811	TCONS_00064037	17	0.3424	7.95343	1	0.0033973	noncoding
XLOC_031812	TCONS_00064038	51	0.32949	7.92755	1	0.0161554	noncoding
XLOC_031813	TCONS_00064039	72	0.36016	8.80609	1	0.0568842	noncoding
XLOC_031827	TCONS_00064075	59	0.33966	10.0262	1	0.0342887	noncoding
XLOC_031828	TCONS_00064076	29	0.32157	7.95575	1	0.00604017	noncoding
XLOC_031829	TCONS_00064077	81	0.31209	8.88519	1	0.0546056	noncoding
XLOC_031831	TCONS_00064083	38	0.33545	5.96112	-1	0.0350656	noncoding
XLOC_031834	TCONS_00064170	27	0.35936	9.10284	1	0.00787787	noncoding
XLOC_031835	TCONS_00064172	63	0.35673	9.59943	1	0.0421443	noncoding
XLOC_031836	TCONS_00064173	17	0.39274	9.99249	1	0.00775857	noncoding
XLOC_031837	TCONS_00064176	35	0.39446	9.39899	1	0.0152919	noncoding
XLOC_031838	TCONS_00064201	60	0.33895	10.1199	1	0.035953	noncoding
XLOC_031862	TCONS_00064284	79	0.38291	9.09918	1	0.102938	noncoding
XLOC_031870	TCONS_00064297	115	0.38995	4.84979	1	0.760727	coding
XLOC_031874	TCONS_00064303	65	0.31853	6.68842	1	0.0318369	noncoding
XLOC_031875	TCONS_00064304	105	0.42864	4.71393	1	0.760034	coding
XLOC_031876	TCONS_00064305	95	0.31732	9.84296	1	0.0960609	noncoding
XLOC_031878	TCONS_00064318	55	0.37551	9.64594	1	0.0354669	noncoding
XLOC_031879	TCONS_00064319	89	0.26715	10.027	1	0.0635769	noncoding
XLOC_031880	TCONS_00064320	48	0.42692	8.77045	1	0.0349117	noncoding
XLOC_031885	TCONS_00064333	123	0.33997	9.59467	1	0.29833	noncoding
XLOC_031897	TCONS_00064347	31	0.42605	9.62653	1	0.0181061	noncoding
XLOC_031898	TCONS_00064358	75	0.38643	7.59918	1	0.0822011	noncoding
XLOC_031900	TCONS_00064360	46	0.32325	9.12946	1	0.016077	noncoding
XLOC_031901	TCONS_00064361	73	0.45572	11.1691	-1	0.169116	noncoding
XLOC_031902	TCONS_00064362	63	0.35697	10.4567	1	0.0475054	noncoding
XLOC_031903	TCONS_00064363	55	0.3187	8.4881	1	0.0199022	noncoding
XLOC_031904	TCONS_00064364	61	0.34177	6.98383	1	0.0277457	noncoding
XLOC_031905	TCONS_00064366	58	0.42792	10.017	-1	0.0985698	noncoding
XLOC_031906	TCONS_00064367	60	0.29374	9.05621	1	0.0252762	noncoding
XLOC_031907	TCONS_00064368	131	0.30191	10.1806	1	0.212797	noncoding
XLOC_031908	TCONS_00064369	131	0.37975	8.91815	1	0.588843	coding
XLOC_031909	TCONS_00064370	42	0.32026	9.09808	1	0.0136092	noncoding
XLOC_031910	TCONS_00064371	60	0.38868	6.3775	-1	0.029591	noncoding
XLOC_031911	TCONS_00064374	42	0.41458	5.42535	1	0.0258701	noncoding
XLOC_031912	TCONS_00064375	31	0.36406	7.63458	1	0.0067335	noncoding
XLOC_031925	TCONS_00064401	33	0.3613	8.38348	-1	0.0632152	noncoding
XLOC_031933	TCONS_00064425	56	0.27454	11.1321	1	0.0356489	noncoding
XLOC_031936	TCONS_00064430	38	0.37935	6.36469	1	0.0111371	noncoding
XLOC_031937	TCONS_00064431	91	0.32968	10.7482	1	0.0948879	noncoding
XLOC_031942	TCONS_00064437	67	0.28827	9.05658	1	0.0317235	noncoding
XLOC_031943	TCONS_00064438	26	0.32242	5.42609	1	0.00608903	noncoding
XLOC_031944	TCONS_00064439	334	0.36766	7.06317	1	0.999992	coding
XLOC_031945	TCONS_00064440	67	0.35728	7.81305	1	0.0406661	noncoding
XLOC_031947	TCONS_00064443	47	0.33399	10.468	1	0.0236791	noncoding
XLOC_031948	TCONS_00064444	12	0.39322	8.49847	1	0.00345836	noncoding
XLOC_031949	TCONS_00064448	77	0.32137	8.93341	1	0.0504637	noncoding
XLOC_031950	TCONS_00064449	49	0.33003	9.59576	1	0.0206436	noncoding
XLOC_031951	TCONS_00064450	18	0.38871	6.79633	-1	0.0195945	noncoding
XLOC_031952	TCONS_00064451	77	0.46721	6.26678	1	0.207647	noncoding
XLOC_031953	TCONS_00064452	58	0.31402	9.92804	1	0.0289046	noncoding
XLOC_031954	TCONS_00064453	49	0.38176	7.74701	1	0.0198949	noncoding
XLOC_031955	TCONS_00064456	29	0.29537	8.30487	1	0.00724486	noncoding
XLOC_031956	TCONS_00064457	55	0.31806	4.93561	1	0.0363595	noncoding
XLOC_031962	TCONS_00064467	153	0.29772	8.66278	1	0.420537	noncoding
XLOC_031992	TCONS_00064534	56	0.36767	11.7896	1	0.0368481	noncoding
XLOC_031998	TCONS_00064550	30	0.35825	11.7126	1	0.015329	noncoding
XLOC_032000	TCONS_00064556	74	0.34645	10.8798	1	0.0646739	noncoding
XLOC_032001	TCONS_00064557	91	0.28683	11.1277	1	0.0692079	noncoding
XLOC_032002	TCONS_00064560	37	0.37877	7.99982	1	0.0105953	noncoding
XLOC_032003	TCONS_00064561	149	0.35905	9.75275	1	0.641922	coding
XLOC_032007	TCONS_00064566	180	0.36618	9.80621	1	0.890827	coding
XLOC_032008	TCONS_00064567	106	0.31861	9.00104	1	0.13935	noncoding
XLOC_032009	TCONS_00064568	99	0.34766	9.65167	1	0.153476	noncoding
XLOC_032011	TCONS_00064570	107	0.33667	6.79279	1	0.23437	noncoding
XLOC_032057	TCONS_00064638	25	0.28371	10.2664	-1	0.197216	noncoding
XLOC_032058	TCONS_00064641	131	0.30804	10.0416	1	0.233849	noncoding
XLOC_032077	TCONS_00064663	52	0.34154	6.36261	1	0.019208	noncoding
XLOC_032081	TCONS_00064678	36	0.31016	6.48346	1	0.00832348	noncoding
XLOC_032082	TCONS_00064680	45	0.32929	8.78778	1	0.0144231	noncoding
XLOC_032084	TCONS_00064683	267	0.28982	9.29974	1	0.949187	coding
XLOC_032087	TCONS_00064690	47	0.34731	9.03546	1	0.0178731	noncoding
XLOC_032092	TCONS_00064717	34	0.414	11.0001	1	0.0252278	noncoding
XLOC_032094	TCONS_00064720	110	0.2921	9.86127	1	0.116952	noncoding
XLOC_032170	TCONS_00064913	13	0.32023	6.50189	1	0.00253958	noncoding
XLOC_032181	TCONS_00064968	0	0.37285	0	-1	5.55984e-06	noncoding
XLOC_032184	TCONS_00064973	73	0.34343	10.3109	1	0.0602351	noncoding
XLOC_032190	TCONS_00064978	18	0.38092	8.3454	1	0.00428677	noncoding
XLOC_032193	TCONS_00064999	45	0.40694	11.166	1	0.0377636	noncoding
XLOC_032215	TCONS_00065055	58	0.33881	10.1899	1	0.0338088	noncoding
XLOC_032224	TCONS_00065085	149	0.27252	10.8366	1	0.195461	noncoding
XLOC_032225	TCONS_00065093	0	0.3625	0	-1	2.64774e-06	noncoding
XLOC_032226	TCONS_00065094	54	0.32551	5.94672	1	0.0226229	noncoding
XLOC_032228	TCONS_00065098	55	0.27663	8.59344	1	0.0211648	noncoding
XLOC_032230	TCONS_00065106	105	0.30905	9.78424	1	0.119778	noncoding
XLOC_032235	TCONS_00065119	33	0.33804	9.22516	1	0.0101214	noncoding
XLOC_032236	TCONS_00065120	33	0.3581	9.58185	-1	0.109785	noncoding
XLOC_032244	TCONS_00065143	73	0.36573	10.7785	-1	0.166056	noncoding
XLOC_032249	TCONS_00065155	108	0.31368	9.50604	1	0.138612	noncoding
XLOC_032251	TCONS_00065159	19	0.3131	3.79938	1	0.00951395	noncoding
XLOC_032252	TCONS_00065160	252	0.39703	6.58417	1	0.999813	coding
XLOC_032254	TCONS_00065163	21	0.40802	9.8244	1	0.00979375	noncoding
XLOC_032255	TCONS_00065164	60	0.39052	4.42694	1	0.107057	noncoding
XLOC_032256	TCONS_00065165	81	0.3126	9.30109	1	0.0565856	noncoding
XLOC_032258	TCONS_00065168	52	0.32571	10.3718	1	0.0268053	noncoding
XLOC_032259	TCONS_00065169	89	0.3331	9.27179	1	0.0897639	noncoding
XLOC_032262	TCONS_00065172	43	0.33305	9.21259	1	0.0149594	noncoding
XLOC_032264	TCONS_00065174	100	0.36233	8.66278	1	0.189513	noncoding
XLOC_032265	TCONS_00065175	64	0.36624	10.3692	1	0.0529874	noncoding
XLOC_032266	TCONS_00065176	25	0.35553	7.99823	1	0.00513906	noncoding
XLOC_032275	TCONS_00065195	60	0.37905	10.1601	1	0.0496415	noncoding
XLOC_032289	TCONS_00065239	106	0.3076	9.03534	1	0.123974	noncoding
XLOC_032300	TCONS_00065256	98	0.29367	8.73578	1	0.0863935	noncoding
XLOC_032321	TCONS_00065297	46	0.38546	6.80524	-1	0.0287088	noncoding
XLOC_032322	TCONS_00065298	28	0.39899	8.97943	-1	0.0545982	noncoding
XLOC_032323	TCONS_00065299	25	0.48824	11.7059	1	0.0686932	noncoding
XLOC_032383	TCONS_00065408	21	0.32416	7.84821	1	0.00411278	noncoding
XLOC_032384	TCONS_00065409	58	0.31409	9.41046	1	0.026041	noncoding
XLOC_032393	TCONS_00065426	10	0.39169	5.94098	1	1.76307e-05	noncoding
XLOC_032394	TCONS_00065427	64	0.32257	8.53802	-1	0.120878	noncoding
XLOC_032395	TCONS_00065428	56	0.3996	9.51312	1	0.0458298	noncoding
XLOC_032396	TCONS_00065430	54	0.35039	5.6684	-1	0.0312303	noncoding
XLOC_032397	TCONS_00065431	130	0.35312	8.7243	1	0.449699	noncoding
