## Supplemental Table 2 for "Gene Expression Networks in the Drosophila Genetic Reference Panel" (part 3 of 3)

### Sheet: Table S2C (continued)
NTR ID	Transcript ID	Peptide length	Fickett Score	Isoelectric point	ORF integrity	Probability of coding	Classification
XLOC_032398	TCONS_00065432	70	0.3327	12.0001	1	0.0430241	noncoding
XLOC_032399	TCONS_00065433	211	0.3307	9.92987	1	0.896871	coding
XLOC_032403	TCONS_00065454	71	0.40737	8.26349	1	0.0864994	noncoding
XLOC_032404	TCONS_00065455	143	0.32237	10.9222	1	0.315165	noncoding
XLOC_032417	TCONS_00065469	28	0.41643	5.41071	1	0.0107149	noncoding
XLOC_032424	TCONS_00065483	11	0.33728	7.99982	1	0.00260918	noncoding
XLOC_032425	TCONS_00065484	50	0.3514	10.0366	1	0.0261865	noncoding
XLOC_032466	TCONS_00065566	84	0.42581	5.84918	-1	0.036943	noncoding
XLOC_032468	TCONS_00065568	36	0.41375	10.2951	1	0.0245831	noncoding
XLOC_032469	TCONS_00065569	16	0.4349	5.75079	1	0.00478908	noncoding
XLOC_032519	TCONS_00065672	77	0.39032	8.52167	-1	0.0722813	noncoding
XLOC_032529	TCONS_00065695	32	0.42282	9.18341	1	0.0158742	noncoding
XLOC_032530	TCONS_00065696	71	0.36767	10.5427	1	0.0709067	noncoding
XLOC_032531	TCONS_00065697	15	0.31014	12.0001	1	0.0122618	noncoding
XLOC_032532	TCONS_00065698	92	0.2787	10.8751	1	0.0701151	noncoding
XLOC_032533	TCONS_00065699	51	0.36569	10.2872	1	0.0312598	noncoding
XLOC_032555	TCONS_00065737	4	0.41168	5.27496	-1	0.00943691	noncoding
XLOC_032569	TCONS_00065785	62	0.35768	9.88788	1	0.0427879	noncoding
XLOC_032583	TCONS_00065818	141	0.3351	9.29889	1	0.454223	noncoding
XLOC_032584	TCONS_00065820	51	0.316	10.1039	1	0.0240094	noncoding
XLOC_032624	TCONS_00065950	91	0.29343	9.94574	1	0.0710654	noncoding
XLOC_032625	TCONS_00065951	79	0.33709	9.30023	1	0.0642806	noncoding
XLOC_032626	TCONS_00065952	94	0.30576	7.70135	1	0.0887086	noncoding
XLOC_032662	TCONS_00066056	100	0.41205	9.50739	1	0.352532	noncoding
XLOC_032679	TCONS_00066083	23	0.35505	4.35199	1	0.00819283	noncoding
XLOC_032681	TCONS_00066103	33	0.31901	9.05768	1	0.00952714	noncoding
XLOC_032682	TCONS_00066104	29	0.26374	7.74774	-1	0.162739	noncoding
XLOC_032715	TCONS_00066158	35	0.39624	12.3074	1	0.0177507	noncoding
XLOC_032716	TCONS_00066159	24	0.3999	7.88092	1	0.00585538	noncoding
XLOC_032733	TCONS_00066203	55	0.34887	9.93854	1	0.0307272	noncoding
XLOC_032788	TCONS_00066279	72	0.39455	5.46368	1	0.127627	noncoding
XLOC_032789	TCONS_00066281	39	0.31979	8.9306	1	0.0115815	noncoding
XLOC_032792	TCONS_00066299	85	0.31512	9.72247	1	0.0681492	noncoding
XLOC_032803	TCONS_00066319	34	0.42618	9.77899	1	0.0222458	noncoding
XLOC_032804	TCONS_00066322	96	0.38494	9.94635	-1	0.13907	noncoding

### Sheet: Table S2D
Gene ID	% Variance Explained by Alignment Bias	Alignment Bias Effect P-value	Alignment Bias Effect FDR	Sex Effect P-value	Sex Effect FDR	Wolbachia Effect P-value	Wolbachia Effect FDR	Sex × Wolbachia Interaction P-value	Sex × Wolbachia Interaction FDR	H2	Line Effect P-value	Line Effect FDR	Sex × Line Interaction P-value	Sex × Line Interaction FDR
FBgn0000003	0.032	3.29e-07	6.6532e-06	0.0042	0.00437436	0.435	0.81886	0.494	0.728905	0.345	2.59e-22	2.00262e-21	1	1
FBgn0000008	0.002	0.213	0.568444	0	0	0.772	0.94719	0.426	0.680588	0.733	0.008	0.0142876	4.14e-45	1.6529e-43
FBgn0000014	0	0.551	0.917868	0	0	0.0343	0.449398	0.215	0.484921	0.445	0.000117	0.00026138	7.26e-08	2.51233e-07
FBgn0000015	0	0.97	1	0	0	0.964	0.993242	0.129	0.374569	0.286	0.106	0.156405	0.000103	0.000257658
FBgn0000017	0.003	0.148	0.448806	0	0	0.48	0.83656	0.55	0.768022	0.207	0.0294	0.0481306	0.037	0.0666796
FBgn0000018	0.002	0.24	0.61229	0	0	0.808	0.957196	0.0834	0.303879	0.53	0.00439	0.00813626	6.53e-16	4.61857e-15
FBgn0000024	0.001	0.284	0.672066	0	0	0.0399	0.471818	0.0367	0.218094	0.819	8.01e-45	1.95257e-43	1.15e-09	4.67107e-09
FBgn0000032	0	0.807	1	0	0	0.445	0.823084	0.0137	0.15075	0.566	1.6e-05	3.89859e-05	5.31e-15	3.48052e-14
FBgn0000036	0	0.822	1	0	0	0.511	0.852249	0.0273	0.195482	0.471	4.65e-10	1.63833e-09	8.06e-05	0.000203681
FBgn0000037	0.001	0.498	0.886625	0	0	0.0262	0.425924	0.0319	0.204048	0.453	1.25e-07	3.64754e-07	1.16e-05	3.21161e-05
FBgn0000038	0.003	0.113	0.374214	0	0	0.979	0.997687	0.0247	0.187139	0.393	2.41e-09	8.04338e-09	0.0103	0.0203006
FBgn0000039	0.001	0.438	0.839451	0	0	0.0112	0.344115	0.311	0.581084	0.378	2.29e-09	7.65933e-09	0.0243	0.0452329
FBgn0000042	0	0.874	1	0	0	0.105	0.570224	0.501	0.734287	0.56	3.38e-09	1.11522e-08	2.73e-10	1.17182e-09
FBgn0000043	0.001	0.293	0.684361	0	0	0.546	0.86881	0.837	0.93197	0.685	7.91e-10	2.73893e-09	6.03e-22	6.86938e-21
FBgn0000044	0	0.572	0.927973	0	0	0.246	0.704005	0.102	0.332064	0.583	5.84e-13	2.51814e-12	1.16e-08	4.32891e-08
FBgn0000045	0.002	0.262	0.643625	0	0	0.681	0.919536	0.114	0.350746	0.609	2.14e-30	2.52718e-29	0.067	0.114996
FBgn0000046	0.001	0.392	0.796208	0	0	0.399	0.799544	0.032	0.204229	0.628	1.36e-18	8.46002e-18	1.04e-07	3.53873e-07
FBgn0000047	0.001	0.444	0.844134	0	0	0.774	0.947874	0.863	0.943578	0.536	1.45e-29	1.64417e-28	0.818	1
FBgn0000052	0.006	0.0295	0.139871	0	0	0.625	0.898908	0.148	0.401745	0.581	0.000104	0.000233559	1.31e-17	1.05541e-16
FBgn0000053	0.001	0.488	0.87945	0	0	0.878	0.976095	0.476	0.718035	0.735	3.24e-19	2.10514e-18	9.44e-18	7.6998e-17
FBgn0000054	0	0.881	1	0	0	0.117	0.591229	0.00179	0.0924034	0.394	0.806	0.955591	6.59e-12	3.26595e-11
FBgn0000055	0.065	2.34e-13	1.07489e-11	0	0	0.344	0.766563	0.839	0.932799	0.857	9.03e-57	3.91636e-55	1.35e-08	5.00951e-08
FBgn0000057	0	0.53	0.906843	0	0	0.0298	0.439666	0.0486	0.244287	0.721	2.81e-23	2.28328e-22	2.4e-12	1.24768e-11
FBgn0000063	0.001	0.296	0.687608	0	0	0.938	0.989243	0.108	0.340502	0.828	1	1	3.18e-88	7.05712e-86
FBgn0000064	0	0.589	0.935219	0	0	0.601	0.889859	0.0276	0.196559	0.542	1.14e-15	5.87287e-15	9.92e-05	0.000248516
FBgn0000075	0	0.745	0.996209	0	0	0.264	0.716512	0.57	0.781703	0.593	0.658	0.80903	1.59e-29	2.9121e-28
FBgn0000077	0	0.897	1	0	0	0.054	0.497511	0.00258	0.0990546	0.357	0.0237	0.0393457	1.67e-06	5.04454e-06
FBgn0000078	0.011	0.00337	0.0246941	0	0	0.127	0.602553	0.179	0.44425	0.899	2.29e-70	1.77066e-68	2.24e-09	8.89752e-09
FBgn0000079	0.017	0.000225	0.00244892	0	0	0.514	0.852922	0.195	0.462398	0.907	5.1e-91	1.35915e-88	0.0147	0.0283738
FBgn0000083	0	0.664	0.971025	2.71e-11	3.03728e-11	0.0859	0.544767	0.364	0.627985	0.64	6.84e-14	3.14876e-13	2.86e-12	1.47293e-11
FBgn0000084	0	0.693	0.98394	1.57e-07	1.70557e-07	0.118	0.592054	0.559	0.774136	0.857	5.17e-91	1.35915e-88	1	1
FBgn0000092	0.005	0.0541	0.221959	0	0	0.109	0.578343	0.283	0.555052	0.503	4.09e-16	2.1678e-15	0.00425	0.00885011
FBgn0000094	0	0.905	1	0	0	0.932	0.987854	0.535	0.756662	0.144	1	1	0.00964	0.0190746
FBgn0000097	0.001	0.437	0.838663	0	0	0.453	0.827224	0.244	0.514469	0.41	0.00131	0.00259992	2.64e-07	8.64552e-07
FBgn0000099	0	0.675	0.976168	0	0	0.253	0.710588	0.569	0.781335	0.757	0.000855	0.00174056	1.28e-47	5.80176e-46
FBgn0000100	0	0.672	0.973973	0	0	0.0546	0.497511	0.135	0.384348	0.067	0.0263	0.0433798	1	1
FBgn0000108	0	0.839	1	0	0	0.165	0.638511	0.00301	0.101704	0.45	3.57e-06	9.1943e-06	1.17e-06	3.58876e-06
FBgn0000109	0.01	0.00486	0.0335275	0	0	0.748	0.940159	0.0201	0.172741	0.501	2.36e-10	8.46509e-10	6.43e-06	1.82457e-05
FBgn0000114	0	0.746	0.996767	0	0	0.0155	0.370893	0.323	0.592236	0.681	0.348	0.46105	1.45e-41	4.97542e-40
FBgn0000115	0.007	0.017	0.09078	0	0	0.514	0.852922	0.018	0.165161	0.366	2.18e-07	6.2294e-07	0.00696	0.0140782
FBgn0000116	0	0.708	0.986892	0	0	0.594	0.885789	0.0111	0.144106	0.569	3.94e-19	2.54832e-18	0.000312	0.000742336
FBgn0000117	0	0.784	1	0	0	0.47	0.833847	0.0216	0.1785	0.388	0.424	0.551142	1.65e-10	7.22954e-10
FBgn0000119	0.005	0.0399	0.176133	0	0	0.146	0.620809	0.981	0.991621	0.528	2.81e-10	1.00392e-09	2.22e-07	7.32626e-07
FBgn0000120	0	0.53	0.906843	0	0	0.0561	0.497511	0.0241	0.185139	0.813	4.08e-57	1.80619e-55	0.00173	0.00378615
FBgn0000121	0	0.746	0.996767	0	0	0.062	0.506101	0.0341	0.211239	0.589	8.68e-15	4.23782e-14	1.01e-07	3.4442e-07
FBgn0000139	0.004	0.0777	0.288388	0	0	0.0599	0.500681	0.078	0.295943	0.566	1.15e-07	3.36493e-07	2.47e-12	1.28173e-11
FBgn0000140	0	0.9	1	0	0	0.111	0.580482	0.207	0.476181	0.632	0.0203	0.0340619	1.2e-28	2.09455e-27
FBgn0000146	0.001	0.353	0.754385	0	0	0.299	0.739065	0.637	0.821369	0.741	5.36e-05	0.000124158	1.2e-40	3.99719e-39
FBgn0000147	0	0.568	0.92632	0	0	0.275	0.726853	0.0128	0.147662	0.697	0.00169	0.00330912	9.21e-36	2.40643e-34
FBgn0000150	0	0.609	0.948124	0	0	0.895	0.980197	0.175	0.439171	0.063	0.0366	0.0589297	1	1
FBgn0000152	0.004	0.0708	0.270353	0	0	0.0286	0.438077	0.0282	0.19743	0.439	0.000795	0.00162538	1.67e-08	6.13302e-08
FBgn0000153	0.004	0.0712	0.271335	0	0	0.066	0.516062	0.492	0.727588	0.566	3.02e-18	1.83716e-17	0.000168	0.000412055
FBgn0000157	0.001	0.488	0.87945	0	0	0.786	0.951655	0.09	0.314191	0.299	0.000775	0.00158753	0.00397	0.00829636
FBgn0000158	0	0.663	0.970227	0	0	0.0213	0.403827	0.00791	0.128501	0.633	0.0832	0.125572	8.57e-31	1.70482e-29
FBgn0000163	0.006	0.0337	0.154553	0	0	0.893	0.979577	0.142	0.394098	0.496	4.91e-06	1.2491e-05	2.7e-09	1.06332e-08
FBgn0000166	0	0.732	0.994073	0	0	0.31	0.747739	0.805	0.91197	0.078	1	1	0.175	0.274047
FBgn0000173	0	0.743	0.995404	0	0	0	0	0.0547	0.254646	0.337	0.00925	0.0163121	3.18e-05	8.40523e-05
FBgn0000179	0.003	0.143	0.438468	0	0	0.739	0.937537	0.411	0.668883	0.232	0.000115	0.000257114	0.194	0.300523
FBgn0000180	0	0.927	1	0.12	0.122539	0.217	0.682268	0.0625	0.269695	0.678	1.61e-11	6.30568e-11	7.28e-19	6.55085e-18
FBgn0000181	0	0.786	1	0	0	0.148	0.62265	0.128	0.37287	0.278	1.09e-05	2.69277e-05	0.0894	0.149347
FBgn0000182	0	0.733	0.994167	0	0	0.318	0.751976	0.533	0.755773	0.232	0.0372	0.0598112	0.00983	0.0194393
FBgn0000183	0.003	0.129	0.409655	0	0	0.243	0.702005	0.65	0.829555	0.669	3.06e-25	2.74917e-24	1.6e-06	4.84251e-06
FBgn0000206	0	0.565	0.925313	0	0	0.517	0.853177	0.0637	0.271536	0.477	9.18e-20	6.13964e-19	0.19	0.294888
FBgn0000210	0.002	0.253	0.631318	0	0	0.786	0.951655	0.649	0.82927	0.296	0.135	0.195068	3.19e-05	8.43036e-05
FBgn0000212	0	0.981	1	0	0	0.538	0.863641	0.147	0.400749	0.255	0.186	0.262069	0.000448	0.00104912
FBgn0000221	0	0.848	1	0	0	0.0513	0.493908	0.507	0.738268	0.351	0.0343	0.0554826	1.81e-06	5.44434e-06
FBgn0000228	0	0.878	1	0	0	0.303	0.741871	0.028	0.19743	0.602	2.61e-05	6.24034e-05	9.52e-19	8.45958e-18
FBgn0000229	0	0.629	0.956685	0	0	0.21	0.677464	0.879	0.950188	0.185	0.000744	0.00152825	0.387	0.548483
FBgn0000239	0.001	0.455	0.854212	0	0	0.278	0.72769	0.0667	0.276527	0.491	4.51e-05	0.000105499	5.07e-10	2.12604e-09
FBgn0000241	0.004	0.0622	0.246835	0	0	0.726	0.933803	0.845	0.935997	0.69	6.27e-40	1.19046e-38	0.0441	0.0783104
FBgn0000244	0.001	0.369	0.771312	0	0	0.00584	0.287696	0.168	0.42904	0.441	7.56e-12	3.01835e-11	0.00577	0.0117996
FBgn0000246	0.001	0.336	0.735721	0	0	0.106	0.572923	0.142	0.394098	0.884	0.0677	0.103931	5.09e-106	2.12141e-103
FBgn0000247	0.022	2.47e-05	0.00034653	0	0	0.493	0.844148	0.754	0.884334	0.259	2.65e-07	7.52713e-07	0.443	0.615146
FBgn0000250	0	0.738	0.994753	0	0	0.131	0.607199	0.206	0.475032	0.513	0.133	0.192325	6.63e-18	5.47841e-17
FBgn0000251	0	0.866	1	0	0	0.0102	0.335129	0.0826	0.303269	0.276	0.575	0.720035	1.13e-05	3.1316e-05
FBgn0000253	0.001	0.301	0.693753	0	0	0.108	0.576439	0.722	0.867955	0.102	0.01	0.0175496	0.97	1
FBgn0000256	0.001	0.483	0.876354	0	0	0.362	0.776396	0.824	0.924666	0.604	1.61e-07	4.65274e-07	9.01e-16	6.29705e-15
FBgn0000257	0	0.89	1	0	0	1.48e-06	0.00252858	0.0028	0.101663	0.259	1	1	4.26e-06	1.2311e-05
FBgn0000259	0	0.793	1	0	0	0.00253	0.223813	0.00251	0.098627	0.337	0.026	0.0429098	9.5e-06	2.65298e-05
FBgn0000261	0	0.753	0.999252	0	0	0.711	0.928164	0.436	0.689472	0.667	3.41e-19	2.21223e-18	2.92e-10	1.25024e-09
FBgn0000273	0.016	0.000334	0.00346743	0	0	0.441	0.822183	0.448	0.698174	0.374	9.28e-10	3.1984e-09	0.0402	0.0719909
FBgn0000274	0.001	0.464	0.861923	0	0	0.32	0.753577	0.307	0.577336	0.703	0.381	0.500425	4.69e-46	1.9547e-44
FBgn0000276	0.005	0.047	0.200383	0	0	0.652	0.909712	0.272	0.544159	0.664	3.22e-11	1.23426e-10	1.46e-17	1.17074e-16
FBgn0000277	0.005	0.0502	0.209992	3.11e-13	3.54394e-13	0.312	0.748458	0.907	0.961356	0.7	1.16e-21	8.69008e-21	1.87e-11	8.90099e-11
FBgn0000279	0	0.715	0.989727	0.688	0.69144	0.417	0.81144	0.0566	0.258007	0.502	8.78e-20	5.87672e-19	0.0634	0.109278
FBgn0000283	0	0.718	0.990569	0	0	0.19	0.663834	0.0296	0.199415	0.409	1	1	1.18e-14	7.49307e-14
FBgn0000286	0	0.847	1	2.94e-05	3.13447e-05	0.934	0.988502	0.732	0.872974	0.876	1	1	5.61e-112	2.73896e-109
FBgn0000287	0.001	0.348	0.749606	0	0	0.634	0.903335	0.85	0.938312	0.844	8.72e-11	3.23507e-10	1.92e-57	1.30713e-55
FBgn0000289	0	0.954	1	0	0	0.164	0.63666	0.0363	0.216848	0.43	1	1	3.06e-15	2.04175e-14
FBgn0000299	0	0.712	0.988757	0.144	0.146792	0.0815	0.539457	0.754	0.884334	0.495	1.17e-14	5.67982e-14	0.00201	0.00437094
FBgn0000303	0	0.846	1	0	0	0.201	0.672954	0.0175	0.16347	0.505	1.37e-13	6.16554e-13	0.000295	0.000703652
FBgn0000307	0.001	0.297	0.689182	0	0	0.388	0.79313	0.351	0.616831	0.291	0.0317	0.0515698	0.000296	0.00070584
FBgn0000308	0.002	0.222	0.583441	0	0	0.0101	0.335129	0.846	0.936316	0.116	0.0511	0.080294	0.487	0.664844
FBgn0000313	0.006	0.0239	0.118756	0	0	0.517	0.853177	0.00831	0.13111	0.496	9.79e-25	8.61439e-24	0.624	0.816894
FBgn0000316	0	0.73	0.993251	0	0	0.752	0.941171	0.00023	0.0748932	0.266	0.181	0.255487	0.000213	0.000516349
FBgn0000317	0.002	0.179	0.508267	0	0	0.876	0.975682	0.399	0.657813	0.52	0.0037	0.00692352	6.58e-15	4.27362e-14
FBgn0000318	0.01	0.00558	0.037466	0.0699	0.0716316	0.0514	0.493908	0.216	0.486213	0.685	2.27e-24	1.96703e-23	3.63e-08	1.29444e-07
FBgn0000319	0.001	0.327	0.72644	0	0	0.589	0.88381	0.707	0.860764	0.443	0.000425	0.000894825	2.15e-08	7.83352e-08
FBgn0000320	0.002	0.173	0.497095	0.00212	0.00221571	0.439	0.821053	0.331	0.598617	0.37	0.0303	0.0494855	3.38e-07	1.09555e-06
FBgn0000326	0.01	0.00546	0.0369214	0	0	0.239	0.698958	0.296	0.567519	0.428	1.74e-06	4.60194e-06	1.9e-05	5.13234e-05
FBgn0000330	0.007	0.0195	0.101343	0	0	0.346	0.767118	0.0198	0.171456	0.144	0.0162	0.0275284	0.397	0.560702
FBgn0000339	0.004	0.0917	0.32342	0	0	0.0278	0.431392	0.0022	0.0958321	0.392	2.57e-06	6.68842e-06	0.00031	0.000737885
FBgn0000346	0.001	0.509	0.892997	0	0	0.499	0.847288	0.0837	0.304388	0.744	0.00299	0.00567323	4.12e-46	1.72133e-44
FBgn0000351	0.005	0.0441	0.190877	0	0	0.0518	0.494968	0.865	0.944858	0.513	0.747	0.90032	6.41e-21	6.75303e-20
FBgn0000352	0.001	0.29	0.68089	0	0	0.0582	0.498277	0.00996	0.139129	0.478	0.00917	0.0161777	1.66e-12	8.75496e-12
FBgn0000355	0.005	0.0425	0.185407	0	0	0.376	0.786672	0.708	0.861061	0.532	1	1	3.24e-26	4.92134e-25
FBgn0000356	0	0.807	1	0	0	0.994	0.998695	0.885	0.953356	0	1	1	1	1
FBgn0000357	0.001	0.482	0.876028	0	0	0.806	0.956684	0.895	0.95676	0.101	0.933	1	0.106	0.174267
FBgn0000358	0	0.971	1	0	0	0.594	0.885789	0.626	0.814935	0	1	1	1	1
FBgn0000359	0.001	0.339	0.738599	0	0	0.966	0.993577	0.933	0.973454	0.031	1	1	0.544	0.729546
FBgn0000360	0	0.817	1	0	0	0.876	0.975682	0.969	0.988439	0	1	1	1	1
FBgn0000370	0	0.56	0.922518	0	0	0.662	0.914109	0.189	0.456405	0.751	1.3e-42	2.81909e-41	0.00041	0.000963697
FBgn0000376	0	0.685	0.979357	0	0	0.161	0.634529	0.183	0.448895	0.251	0.0369	0.059368	0.00347	0.00730868
FBgn0000377	0	0.757	1	0	0	0.422	0.812471	0.0271	0.195278	0.205	0.277	0.375784	0.0056	0.011474
FBgn0000382	0.064	3.5e-13	1.58222e-11	0	0	0.374	0.785083	0.64	0.823311	0.404	1.18e-07	3.44976e-07	0.000765	0.00174577
FBgn0000384	0	0.889	1	0	0	0.0261	0.425901	0.0134	0.149927	0.244	0.254	0.347367	0.000583	0.00134899
FBgn0000394	0	0.951	1	0	0	0.135	0.611797	0.0433	0.232416	0.772	0.0811	0.12264	9.09e-59	6.69526e-57
FBgn0000395	0.002	0.161	0.473849	0	0	0.0166	0.376908	0.0133	0.149789	0.692	5.69e-24	4.82056e-23	4.78e-09	1.84131e-08
FBgn0000404	0	0.989	1	0	0	0.359	0.775217	0.247	0.517664	0.501	0.233	0.321141	1.22e-17	9.86624e-17
FBgn0000405	0	0.998	1	0	0	0.372	0.78358	0.148	0.401745	0.488	0.0195	0.0327936	8.23e-14	4.87298e-13
FBgn0000406	0.004	0.0818	0.299571	0	0	0.0987	0.562284	0.698	0.856459	0.76	3.05e-18	1.85475e-17	6.87e-23	8.31406e-22
FBgn0000409	0.004	0.0712	0.271335	0	0	0.0335	0.446101	0.841	0.933867	0.539	6.51e-18	3.87876e-17	0.00141	0.00312342
FBgn0000411	0.002	0.268	0.651527	0	0	0.103	0.568029	0.0294	0.199055	0.538	0.328	0.437743	1.11e-21	1.2381e-20
FBgn0000412	0	0.908	1	0	0	0.488	0.840811	0.0842	0.305167	0.499	0.000245	0.000528406	1.85e-11	8.80825e-11
FBgn0000413	0	0.604	0.94542	0	0	0.0114	0.344115	0.106	0.337812	0.357	0.525	0.66547	4.31e-09	1.66364e-08
FBgn0000414	0	0.571	0.927671	0.061	0.0625561	0.622	0.897691	0.803	0.911034	0.347	9.92e-05	0.000223278	0.000745	0.00170263
FBgn0000416	0.001	0.508	0.892709	0.107	0.109362	0.442	0.822769	0.845	0.935997	0.517	3.31e-08	1.01093e-07	2.11e-08	7.69106e-08
FBgn0000422	0.002	0.244	0.619167	0	0	0.0974	0.561257	0.092	0.316899	0.689	1.32e-27	1.35229e-26	1.31e-06	4.00023e-06
FBgn0000426	0	0.672	0.973973	0	0	0.149	0.623632	0.222	0.492325	0.357	0.065	0.10011	3.97e-07	1.27662e-06
FBgn0000427	0	0.873	1	0	0	0.972	0.995481	0.956	0.982866	0.21	0.792	0.942918	0.000699	0.00160286
FBgn0000439	0.001	0.442	0.842863	0	0	0.433	0.818704	0.14	0.390961	0.233	2.53e-05	6.05499e-05	0.291	0.428821
FBgn0000442	0	0.58	0.930789	0	0	0.898	0.980779	0.00296	0.101704	0.455	8.58e-11	3.18382e-10	0.000736	0.00168364
FBgn0000447	0.002	0.247	0.622436	0	0	0.978	0.997322	0.129	0.374569	0.566	0.243	0.333578	4.27e-24	5.63442e-23
FBgn0000451	0.004	0.086	0.310166	3.82e-14	4.38283e-14	0.791	0.952704	0.139	0.389761	0.502	1.07e-05	2.64604e-05	5.13e-10	2.15015e-09
FBgn0000454	0	0.73	0.993251	0	0	0.747	0.939524	0.0365	0.217359	0.662	4.91e-08	1.47559e-07	1.71e-21	1.88519e-20
FBgn0000455	0.032	4.14e-07	8.207e-06	0	0	0.434	0.81886	0.887	0.954247	0.888	2.95e-95	9.88424e-93	1	1
FBgn0000459	0	0.708	0.986892	0	0	0.317	0.751693	0.0217	0.1785	0.359	1.68e-10	6.0925e-10	0.123	0.199131
FBgn0000463	0	0.677	0.976746	0	0	0.101	0.564101	0.0822	0.302539	0.478	0.969	1	1.61e-18	1.40294e-17
FBgn0000464	0.005	0.0453	0.194348	0	0	0.644	0.907579	0.971	0.988531	0.522	0.000302	0.000645799	3.03e-13	1.70711e-12
FBgn0000473	0.009	0.00834	0.0517856	0	0	0.217	0.682268	0.728	0.870634	0.962	2.51e-121	4.28909e-118	3.3e-05	8.70491e-05
FBgn0000477	0.001	0.285	0.6735	0	0	0.247	0.704624	0.475	0.717159	0.733	9.03e-28	9.32918e-27	2.43e-10	1.047e-09
FBgn0000479	0.001	0.435	0.836704	0	0	0.0545	0.497511	0.0229	0.181385	0.212	0.0645	0.0994116	0.0162	0.0310551
FBgn0000482	0	0.667	0.971836	0	0	0.51	0.851495	0.561	0.776025	0.153	0.00238	0.00458092	0.572	0.759821
FBgn0000489	0	0.824	1	0	0	0.895	0.980197	0.744	0.879062	0.63	8.31e-05	0.000188606	6.96e-23	8.39919e-22
FBgn0000490	0	0.635	0.958897	0	0	0.374	0.785083	0.0241	0.185139	0.444	1.43e-08	4.4985e-08	0.00011	0.000274326
FBgn0000492	0	0.56	0.922518	0	0	0.382	0.7908	0.82	0.92157	0.295	7.11e-10	2.47194e-09	0.582	0.770947
FBgn0000497	0.001	0.493	0.883244	0	0	0.223	0.687097	0.0976	0.325365	0.687	1.87e-22	1.45712e-21	1.13e-09	4.59749e-09
FBgn0000499	0.001	0.385	0.790351	0	0	0.191	0.664475	0.117	0.355368	0.435	0.0249	0.0412098	1.63e-10	7.14557e-10
FBgn0000500	0.004	0.094	0.329357	0	0	0.00188	0.207225	0.0538	0.252659	0.392	1.44e-14	6.93929e-14	0.328	0.475957
FBgn0000504	0.001	0.343	0.742674	0	0	0.838	0.967054	0.0703	0.282872	0.611	3.6e-14	1.69374e-13	1.15e-09	4.67107e-09
FBgn0000520	0.001	0.444	0.844134	0	0	0.464	0.831317	0.124	0.366593	0.21	0.914	1	0.000507	0.00117888
FBgn0000524	0.001	0.439	0.840142	0	0	0.0021	0.21708	0.0759	0.293715	0.435	0.0239	0.0396546	1.91e-10	8.3112e-10
FBgn0000527	0	0.56	0.922518	0	0	0.812	0.959208	0.582	0.789854	0.523	3.07e-12	1.26685e-11	9.22e-06	2.57816e-05
FBgn0000533	0	0.529	0.906493	0	0	0.241	0.700133	0.177	0.441595	0.437	0.000233	0.000503924	8.23e-08	2.83137e-07
FBgn0000535	0.001	0.498	0.886625	0	0	0.113	0.5845	0.00402	0.10954	0.637	1.08e-26	1.0468e-25	0.000488	0.00113749
FBgn0000536	0.001	0.366	0.768047	0	0	0.0568	0.497511	0.0763	0.293998	0.496	1.07e-24	9.40543e-24	0.616	0.807906
FBgn0000541	0	0.838	1	0	0	0.202	0.673793	0.0653	0.274199	0.32	0.579	0.724354	1.91e-07	6.34612e-07
FBgn0000542	0	0.576	0.929783	0	0	0.0324	0.44204	0.109	0.342517	0.423	3.36e-09	1.10905e-08	0.00127	0.00282685
FBgn0000543	0.001	0.289	0.67985	0	0	0.884	0.977803	0.0259	0.191228	0.411	5.39e-05	0.000124786	5.88e-06	1.67267e-05
FBgn0000546	0.002	0.172	0.495638	0	0	0.826	0.963751	0.688	0.850787	0.566	0.0498	0.0784388	8.41e-22	9.49835e-21
FBgn0000547	0	0.568	0.92632	0	0	0.75	0.940942	0.141	0.392855	0.465	0.00871	0.0154395	1.46e-11	7.01588e-11
FBgn0000556	0.001	0.496	0.884354	0	0	0.16	0.633805	0.241	0.511552	0.488	1.18e-11	4.65463e-11	0.000138	0.000340969
FBgn0000557	0	0.577	0.930112	0	0	0.252	0.709646	0.00242	0.098627	0.725	4.97e-19	3.18677e-18	1.17e-16	8.77654e-16
FBgn0000559	0	0.88	1	0	0	0.108	0.576439	0.255	0.526105	0.518	1.32e-07	3.84262e-07	4.8e-09	1.84818e-08
FBgn0000560	0.001	0.47	0.867505	0	0	0.244	0.702518	0.928	0.971024	0.184	1	1	0.00179	0.00391095
FBgn0000562	0.001	0.292	0.683239	0	0	0.906	0.983154	0.24	0.510317	0.651	9.67e-07	2.61581e-06	4.92e-22	5.63114e-21
FBgn0000565	0.001	0.432	0.83422	8.67e-08	9.44506e-08	0.787	0.951922	0.0975	0.325286	0.62	1.21e-09	4.12951e-09	9.27e-15	5.9417e-14
FBgn0000566	0.004	0.0936	0.328224	0	0	0.995	0.998695	0.0193	0.169969	0.644	3.75e-05	8.8228e-05	5.7e-24	7.48092e-23
FBgn0000567	0	0.943	1	0	0	0.119	0.592054	0.0125	0.147386	0.316	2.07e-06	5.43852e-06	0.0338	0.0613201
FBgn0000568	0.007	0.0219	0.110784	0	0	0.777	0.948285	0.0245	0.186784	0.361	0.000162	0.000356092	0.00018	0.00044016
FBgn0000575	0.045	1.39e-09	4.1525e-08	4.79e-10	5.311e-10	0.876	0.975682	0.466	0.710795	0.541	4.2e-11	1.59382e-10	1.87e-07	6.22168e-07
FBgn0000576	0.005	0.0374	0.167652	0	0	0.416	0.81051	0.0776	0.295695	0.006	0.831	0.978982	1	1
FBgn0000577	0	0.873	1	0	0	0.444	0.822927	0.104	0.334748	0.308	0.301	0.405254	2.76e-06	8.15121e-06
FBgn0000578	0.002	0.214	0.569866	0	0	0.12	0.593401	0.473	0.716101	0.543	0.000738	0.00151647	1.34e-15	9.25168e-15
FBgn0000579	0.001	0.324	0.722311	0	0	0.683	0.92049	0.552	0.769431	0.366	1.18e-13	5.34708e-13	0.471	0.646877
FBgn0000581	0	0.539	0.912958	0	0	0.192	0.665784	0.568	0.780777	0.213	0.823	0.971499	0.000543	0.00125968
FBgn0000588	0	0.977	1	0	0	0.0884	0.549805	0.46	0.705928	0.402	0.272	0.369588	8.7e-11	3.89279e-10
FBgn0000592	0.001	0.459	0.857389	0	0	0.468	0.8322	0.493	0.728247	0.844	2.88e-16	1.54371e-15	3.18e-47	1.39333e-45
FBgn0000594	0	0.875	1	0	0	0.226	0.688518	0.229	0.49923	0.611	1.31e-18	8.15493e-18	1.31e-06	4.00023e-06
FBgn0000611	0	0.567	0.926281	0	0	0.82	0.962205	0.141	0.392855	0.264	0.212	0.295029	0.000201	0.000488506
FBgn0000615	0.001	0.432	0.83422	0	0	0.438	0.82089	0.0906	0.315255	0.706	0.136	0.196447	4.31e-44	1.66627e-42
FBgn0000617	0.004	0.0724	0.274439	0	0	0.0358	0.457522	0.044	0.233968	0.2	0.116	0.169811	0.0178	0.0339509
FBgn0000618	0	0.894	1	0	0	0.488	0.840811	0.106	0.337812	0.043	0.406	0.529759	0.842	1
FBgn0000625	0	0.789	1	0	0	0.058	0.498277	0.00622	0.119176	0.205	0.156	0.222812	0.0105	0.020671
FBgn0000629	0.001	0.367	0.768824	0	0	0.696	0.924519	0.00184	0.0924034	0.591	4.32e-08	1.30609e-07	7.46e-14	4.43551e-13
FBgn0000633	0	0.689	0.982118	0	0	0.0125	0.348958	0.0029	0.101704	0.634	1.24e-16	6.8001e-16	1.63e-09	6.52611e-09
FBgn0000635	0	0.617	0.951303	0	0	0.606	0.891698	0.000319	0.0748932	0.675	2.39e-12	9.92474e-12	1.64e-17	1.31077e-16
FBgn0000636	0.001	0.424	0.827846	0	0	0.109	0.578343	0.104	0.334748	0.588	5.9e-05	0.00013615	6.92e-18	5.70149e-17
FBgn0000644	0.001	0.375	0.778709	0	0	0.917	0.984992	0.979	0.990948	0.281	0.98	1	1.55e-06	4.69867e-06
FBgn0000658	0.001	0.317	0.714159	0	0	0.525	0.857271	0.152	0.406722	0.608	7.94e-08	2.35023e-07	8.9e-16	6.22526e-15
FBgn0000659	0.001	0.299	0.691756	0	0	0.93	0.987591	0.00857	0.132866	0.417	1.19e-10	4.35806e-10	0.0086	0.0171598
FBgn0000662	0	0.908	1	0	0	0.672	0.917096	0.00776	0.127892	0.749	7.14e-14	3.28332e-13	1.84e-26	2.84285e-25
FBgn0000667	0.008	0.0136	0.0771314	0	0	0.517	0.853177	0.213	0.48232	0.473	8.13e-23	6.46466e-22	0.644	0.838963
FBgn0000709	0.001	0.433	0.834831	0	0	0.835	0.96581	0.0367	0.218094	0.171	0.0812	0.122759	0.0802	0.135394
FBgn0000711	0	0.898	1	0	0	0.129	0.605152	0.96	0.984608	0.106	0.0226	0.0376182	0.761	0.960482
FBgn0000715	0.001	0.446	0.845865	0	0	0.0592	0.499719	0.0518	0.250142	0.502	1.21e-21	9.04483e-21	0.171	0.268423
FBgn0000719	0.001	0.48	0.874999	0	0	0.253	0.710588	0.0252	0.189	0.736	1	1	9.55e-64	8.63441e-62
FBgn0000721	0.002	0.199	0.543908	0	0	0.912	0.983992	0.0717	0.285081	0.639	1.64e-05	3.99036e-05	1.25e-22	1.48128e-21
FBgn0000723	0	0.821	1	0	0	0.0405	0.471818	0.00226	0.0970153	0.778	1.25e-35	1.91226e-34	4.18e-10	1.76583e-09
FBgn0000808	0.001	0.455	0.854212	0	0	0.837	0.966814	0.175	0.439171	0.397	0.186	0.262069	4.55e-10	1.91882e-09
FBgn0000810	0.002	0.205	0.554893	0	0	0.0627	0.508415	0.319	0.588883	0.238	0.137	0.197708	0.00197	0.00428723
FBgn0000826	0	0.75	0.998364	0	0	0.62	0.897154	0.469	0.713142	0.183	0.612	0.76035	0.00566	0.0115886
FBgn0000927	0	0.89	1	0	0	0.974	0.996335	0.315	0.584848	0.151	1	1	0.00582	0.0118933
FBgn0000928	0	0.532	0.908173	6.25e-12	7.03666e-12	0.625	0.898908	0.531	0.754314	0.284	0.074	0.112822	0.000193	0.000470066
FBgn0000964	0.006	0.029	0.138191	0	0	0.231	0.692757	0.148	0.401745	0.518	1.66e-06	4.39989e-06	3.79e-10	1.60823e-09
FBgn0000996	0	0.877	1	0	0	0.00961	0.335129	0.202	0.469675	0.461	0.00362	0.00678422	1.15e-10	5.10553e-10
FBgn0001075	0.001	0.282	0.669559	0	0	0.545	0.868108	0.17	0.431888	0.803	2.25e-05	5.41292e-05	7.19e-56	4.6016e-54
FBgn0001078	0	0.615	0.950192	0	0	0.055	0.497511	0.0936	0.319065	0.518	1	1	2.1e-24	2.8278e-23
FBgn0001079	0	0.984	1	0	0	0.0541	0.497511	0.318	0.588372	0.296	0.61	0.758141	1.72e-06	5.18549e-06
FBgn0001083	0.003	0.146	0.44416	0	0	0.56	0.872399	0.77	0.893531	0.674	3.18e-13	1.39119e-12	2.46e-16	1.80028e-15
FBgn0001084	0.005	0.0387	0.171991	0	0	0.0567	0.497511	0.0223	0.17963	0.426	0.0933	0.139448	4.4e-11	2.0277e-10
FBgn0001085	0.003	0.143	0.438468	0	0	0.187	0.660239	0.016	0.157375	0.696	1	1	1.69e-49	8.34645e-48
FBgn0001086	0	0.573	0.928097	0	0	0.388	0.79313	0.0291	0.198949	0.674	0.0304	0.0496345	1.27e-35	3.27821e-34
FBgn0001087	0	0.753	0.999252	0	0	0.103	0.568029	0.262	0.533843	0.452	0.432	0.56039	1.05e-14	6.69742e-14
FBgn0001089	0	0.838	1	0	0	0.918	0.984992	0.0762	0.293998	0.885	5.84e-55	2.25778e-53	1.04e-15	7.23891e-15
FBgn0001090	0	0.638	0.960457	0	0	0.181	0.654473	0.842	0.934492	0.364	2.78e-07	7.87413e-07	0.0067	0.0135764
FBgn0001091	0.011	0.0024	0.0184902	0	0	0.181	0.654473	0.564	0.778347	0.357	2.9e-14	1.3712e-13	0.695	0.892475
FBgn0001092	0	0.874	1	0	0	0.709	0.927367	0.0472	0.24072	0.62	0.000146	0.000322373	4.41e-22	5.06779e-21
FBgn0001098	0.001	0.527	0.904972	0.316	0.320141	0.000688	0.126358	0.217	0.487181	0.434	3.92e-13	1.70489e-12	0.0268	0.0495787
FBgn0001099	0	0.681	0.977975	0	0	0.72	0.930992	0.0873	0.310346	0.504	0.00104	0.00209422	9.14e-13	4.95194e-12
FBgn0001104	0.001	0.418	0.823186	0	0	0.397	0.798534	0.0117	0.145061	0.505	0.0232	0.0385306	2.47e-15	1.66564e-14
FBgn0001105	0.002	0.258	0.638295	0	0	0.175	0.648001	0.147	0.400749	0.233	0.227	0.313681	0.00139	0.00308352
FBgn0001108	0.003	0.138	0.429144	0	0	0.499	0.847288	0.813	0.916778	0.648	0.000365	0.000774605	1.71e-26	2.64678e-25
FBgn0001112	0.002	0.27	0.654341	0	0	0.455	0.827603	0.49	0.726327	0.727	3.36e-06	8.66783e-06	5.23e-35	1.31234e-33
FBgn0001114	0.001	0.394	0.798372	0	0	0.00923	0.335129	0.596	0.797202	0.708	1.04e-12	4.41528e-12	2.3e-21	2.50174e-20
FBgn0001120	0	0.571	0.927671	0	0	0.309	0.746925	0.811	0.915792	0.054	1	1	0.348	0.501613
FBgn0001122	0.001	0.34	0.73974	0	0	0.212	0.678789	0.942	0.9767	0.299	0.112	0.164463	3.52e-05	9.26236e-05
FBgn0001123	0	0.547	0.91513	0	0	0.0583	0.498277	0.0491	0.245845	0.367	0.884	1	1.7e-10	7.44098e-10
FBgn0001124	0.001	0.401	0.805583	0	0	0.234	0.696011	0.241	0.511552	0.594	1.15e-16	6.32685e-16	8.38e-07	2.61071e-06
FBgn0001125	0.009	0.00636	0.0414334	6.38e-07	6.89888e-07	0.684	0.920603	0.0819	0.302151	0.721	9.12e-16	4.73542e-15	1.37e-19	1.30348e-18
FBgn0001128	0.006	0.0305	0.142986	0	0	0.00312	0.241371	0.878	0.949647	0.588	5.29e-26	4.94235e-25	0.0193	0.0366077
FBgn0001133	0	0.574	0.92866	0	0	0.287	0.731741	0.0119	0.145952	0.318	0.132	0.190992	5.01e-06	1.43691e-05
FBgn0001134	0	0.67	0.972807	0	0	0.0101	0.335129	0.363	0.627147	0.281	2.13e-07	6.09264e-07	0.264	0.393753
FBgn0001137	0.032	3.51e-07	7.02329e-06	0	0	0.064	0.513431	0.479	0.719701	0.679	3.07e-22	2.35988e-21	3.9e-09	1.51256e-08
FBgn0001138	0	0.795	1	0	0	0.401	0.801015	0.52	0.746822	0.314	0.00657	0.011889	0.00028	0.00066918
FBgn0001139	0	0.826	1	0	0	0.021	0.403793	0.18	0.445308	0.512	0.107	0.157663	1.45e-17	1.16381e-16
FBgn0001142	0	0.544	0.913689	0	0	0.575	0.878387	0.782	0.89915	0.798	0.239	0.32851	1.31e-69	1.49235e-67
FBgn0001145	0	0.996	1	0	0	0.0382	0.46518	0.183	0.448895	0.554	4.05e-15	2.01474e-14	1.49e-05	4.079e-05
FBgn0001147	0.003	0.113	0.374214	0	0	0.563	0.873092	0.169	0.430693	0.069	1	1	0.22	0.335717
FBgn0001148	0.002	0.177	0.504516	0	0	0.704	0.926501	0.321	0.590661	0.118	1	1	0.0224	0.0419889
FBgn0001149	0.35	1.36e-76	3.31995e-73	0	0	0.0745	0.529905	0.436	0.689472	0.975	5.97e-124	1.45736e-120	1.61e-13	9.28821e-13
FBgn0001168	0.001	0.35	0.751168	0	0	0.5	0.847723	0.00466	0.112803	0.308	1.72e-06	4.55116e-06	0.0518	0.0907948
FBgn0001169	0	0.891	1	0	0	0.202	0.673793	0.452	0.701401	0.189	0.345	0.457714	0.00947	0.0187556
FBgn0001179	0.005	0.0472	0.201085	0	0	0.279	0.728744	0.115	0.352047	0.719	1.63e-09	5.50899e-09	1.74e-27	2.85347e-26
FBgn0001180	0	0.611	0.948644	0	0	0.0641	0.513431	0.22	0.490436	0.209	1	1	6.89e-05	0.000175621
FBgn0001185	0	0.93	1	0	0	0.106	0.572923	0.113	0.349115	0.385	0.00313	0.00592636	1.37e-06	4.17598e-06
FBgn0001186	0.012	0.00214	0.0167976	0	0	0.399	0.799544	0.47	0.713837	0.617	1.22e-15	6.26988e-15	5.58e-09	2.13744e-08
FBgn0001187	0.006	0.0289	0.13783	0	0	0.247	0.704624	0.423	0.679097	0.605	2.87e-16	1.53931e-15	1.02e-07	3.47622e-07
FBgn0001189	0	0.911	1	8.29e-07	8.95572e-07	0.242	0.701369	0.971	0.988531	0.344	1.47e-09	4.98598e-09	0.123	0.199131
FBgn0001197	0	0.988	1	0	0	0.0163	0.374812	0.0175	0.16347	0.444	0.0489	0.0771207	1.34e-11	6.46286e-11
FBgn0001202	0	0.639	0.960946	0	0	0.578	0.879353	0.000609	0.0840322	0.39	0.109	0.160416	3.53e-09	1.37687e-08
FBgn0001206	0	0.617	0.951303	0	0	0.00881	0.334124	0.0497	0.246337	0.328	0.145	0.208373	1.72e-06	5.18549e-06
FBgn0001208	0.001	0.334	0.734542	0	0	0.0939	0.558399	0.101	0.330825	0.69	2.58e-16	1.38857e-15	4.69e-15	3.09312e-14
FBgn0001215	0	0.957	1	0	0	0.241	0.700133	0.286	0.558372	0.647	9.31e-06	2.31504e-05	2.69e-23	3.38239e-22
FBgn0001216	0	0.788	1	0	0	0.00597	0.289765	0.105	0.336319	0.647	4.88e-14	2.27405e-13	9.22e-13	4.9937e-12
FBgn0001217	0.001	0.386	0.791263	0	0	0.477	0.835765	0.413	0.670924	0.891	0.133	0.192325	1.61e-112	8.33687e-110
FBgn0001218	0	0.633	0.958897	0	0	0.498	0.847288	0.462	0.707472	0.421	5.89e-12	2.37266e-11	0.0209	0.0393672
FBgn0001220	0.001	0.366	0.768047	0	0	0.863	0.974833	0.76	0.888079	0.329	0.0328	0.053263	1.49e-05	4.079e-05
FBgn0001222	0	0.954	1	0	0	0.273	0.725946	0.0362	0.216781	0.54	0.000112	0.000250833	4.86e-14	2.94287e-13
FBgn0001224	0.032	3.29e-07	6.6532e-06	0	0	0.384	0.791201	0.731	0.872329	0.967	6.51e-28	6.7666e-27	7.19e-129	8.19085e-126
FBgn0001225	0	0.578	0.930112	0	0	0.68	0.919536	0.118	0.356946	0.907	0.0132	0.0227564	1.32e-118	8.67545e-116
FBgn0001226	0	0.645	0.963356	0	0	0.958	0.992099	0.938	0.97492	0.741	0.000404	0.000853344	8.25e-43	3.00588e-41
FBgn0001227	0.004	0.0766	0.285733	0	0	0.0208	0.403793	0.916	0.966041	0.459	3.22e-11	1.23426e-10	0.000915	0.00206819
FBgn0001228	0.001	0.485	0.877096	0	0	0.295	0.7361	0.721	0.867241	0.073	1	1	0.152	0.241549
FBgn0001229	0.027	2.84e-06	4.84331e-05	0	0	0.789	0.952587	0.258	0.529354	0.405	0.00281	0.00535429	1.77e-07	5.90046e-07
FBgn0001230	0	0.598	0.941288	0	0	0.78	0.949234	0.599	0.799337	0.594	1.7e-06	4.50172e-06	3.2e-16	2.31408e-15
FBgn0001233	0	0.808	1	0	0	0.32	0.753577	0.384	0.645415	0.162	3.45e-07	9.68357e-07	1	1
FBgn0001234	0	0.931	1	0	0	0.161	0.634529	0.0032	0.103673	0.648	4.61e-44	1.07324e-42	1	1
FBgn0001235	0	0.923	1	0	0	0.0825	0.539836	0.0119	0.145952	0.331	0.000622	0.00128833	0.000602	0.00139088
FBgn0001247	0	0.655	0.966716	0.000121	0.000128148	0.5	0.847723	0.0674	0.277745	0.396	1.14e-07	3.33624e-07	0.00141	0.00312342
FBgn0001248	0	0.768	1	0	0	0.0231	0.407289	0.747	0.880719	0.557	3.76e-19	2.43559e-18	0.000978	0.00220359
FBgn0001250	0.001	0.377	0.780113	0	0	0.0266	0.425924	0.094	0.319664	0.703	5.7e-07	1.56922e-06	3.06e-29	5.51575e-28
FBgn0001255	0.008	0.0132	0.0752123	2.4e-14	2.75713e-14	0.917	0.984992	0.714	0.863685	0.378	8.2e-11	3.04944e-10	0.0714	0.121899
FBgn0001257	0	0.544	0.913689	0	0	0.0855	0.544307	0.701	0.858044	0.489	3.41e-17	1.94818e-16	0.0239	0.0445612
FBgn0001258	0.004	0.0746	0.2806	0	0	0.944	0.990496	0.807	0.913086	0.593	3.07e-16	1.64092e-15	5.49e-07	1.7418e-06
FBgn0001259	0.001	0.416	0.821045	0	0	0.316	0.750885	0.509	0.739353	0.52	3.97e-17	2.2583e-16	0.00293	0.00622502
FBgn0001263	0.001	0.424	0.827846	0	0	0.554	0.870244	0.0137	0.15075	0.501	7.75e-20	5.19953e-19	0.0706	0.12075
FBgn0001269	0	0.76	1	0	0	0.262	0.716089	0.158	0.414659	0.381	0.0209	0.0349657	1.69e-07	5.6481e-07
FBgn0001276	0.006	0.0322	0.149398	0	0	0.0136	0.356806	0.0205	0.174597	0.344	0.0599	0.0929421	1.54e-06	4.67333e-06
FBgn0001280	0.002	0.21	0.563872	0.399	0.403415	0.592	0.884892	0.0691	0.280955	0.681	2.4e-06	6.26604e-06	6.07e-27	9.64876e-26
FBgn0001281	0	0.855	1	0	0	0.56	0.872399	0.801	0.910215	0.106	0.989	1	0.082	0.138092
FBgn0001285	0.056	1.08e-11	4.08297e-10	0	0	0.0641	0.513431	0.372	0.634927	0.852	1.11e-83	1.84152e-81	1	1
FBgn0001291	0.011	0.00332	0.02438	0	0	0.155	0.628722	0.00448	0.112159	0.506	0.00819	0.0145934	1.7e-14	1.06722e-13
FBgn0001296	0.001	0.294	0.685385	0	0	0.0478	0.489005	0.458	0.705203	0.397	0.000376	0.000796564	3.83e-06	1.11418e-05
FBgn0001297	0.001	0.332	0.732879	0	0	0.818	0.961376	0.00163	0.0924034	0.598	2.86e-18	1.74293e-17	4.64e-06	1.33572e-05
FBgn0001301	0.004	0.0589	0.23682	0	0	0.943	0.990115	0.462	0.707472	0.512	0.00261	0.0049994	5.14e-14	3.10691e-13
FBgn0001308	0	0.793	1	0	0	0.19	0.663834	0.0239	0.184598	0.378	0.18	0.254244	5.38e-09	2.06221e-08
FBgn0001311	0	0.714	0.989444	0	0	0.698	0.925195	0.927	0.970751	0.372	0.000572	0.00119011	2.44e-05	6.53215e-05
FBgn0001313	0	1	1	0	0	0.605	0.891148	0.796	0.907188	0.058	1	1	0.327	0.474828
FBgn0001314	0	1	1	0	0	0.73	0.934796	0.416	0.673109	0.119	0.425	0.55219	0.136	0.218254
FBgn0001315	0	1	1	0	0	0.226	0.688518	0.301	0.572671	0.089	1	1	0.125	0.201986
FBgn0001316	0.002	0.246	0.62129	0	0	0.248	0.705827	0.368	0.63157	0.575	0.00513	0.00942697	3.2e-20	3.17916e-19
FBgn0001319	0.001	0.411	0.816078	0	0	0.188	0.661718	0.095	0.321401	0.311	0.000883	0.00179243	0.00176	0.00384885
FBgn0001320	0	0.927	1	0	0	0.349	0.770171	0.00516	0.11434	0.217	0.00169	0.00330912	0.113	0.184832
FBgn0001321	0	0.949	1	0	0	0.0403	0.471818	0.571	0.78232	0.491	4.65e-05	0.000108551	4.64e-10	1.95484e-09
FBgn0001323	0	0.769	1	0	0	0.103	0.568029	0.00353	0.105367	0.234	0.272	0.369588	0.00102	0.00229309
FBgn0001324	0.002	0.223	0.58508	1.11e-15	1.28572e-15	0.834	0.96581	0.778	0.897389	0.144	3.47e-05	8.19903e-05	1	1
FBgn0001325	0.002	0.257	0.63702	1.45e-12	1.6429e-12	0.468	0.8322	0.0875	0.310604	0.419	0.00486	0.00895393	1.68e-08	6.16842e-08
FBgn0001330	0.004	0.0875	0.313591	0	0	0.493	0.844148	0.00512	0.114049	0.354	0.00291	0.00553127	2.62e-05	6.98994e-05
FBgn0001332	0.003	0.102	0.347622	0	0	0.51	0.851495	0.452	0.701401	0.581	6.04e-14	2.79706e-13	9.09e-08	3.11033e-07
FBgn0001341	0.001	0.439	0.840142	0	0	0.892	0.979549	0.125	0.368275	0.485	0.00473	0.00872571	1.76e-12	9.25951e-12
FBgn0001404	0.001	0.444	0.844134	0.000442	0.000465485	0.81	0.958369	0.846	0.936316	0.571	1.12e-11	4.42715e-11	7.39e-09	2.79939e-08
FBgn0001491	0.001	0.495	0.884047	0	0	0.392	0.794463	0.0282	0.19743	0.391	0.0431	0.068562	1.89e-08	6.91866e-08
FBgn0001565	0.003	0.101	0.344833	0	0	0.0394	0.469748	0.0534	0.252221	0.549	0.00199	0.00386466	6.38e-17	4.88229e-16
FBgn0001612	0	0.699	0.98479	0	0	0.155	0.628722	0.000899	0.0840322	0.451	0.0108	0.0188567	7.81e-11	3.51111e-10
FBgn0001624	0.001	0.431	0.833891	0	0	0.719	0.930544	0.15	0.404219	0.526	0.000298	0.000638283	1.53e-13	8.8446e-13
FBgn0001941	0.002	0.241	0.613925	0	0	0.686	0.920974	0.207	0.476181	0.588	8.24e-11	3.06298e-10	8.3e-11	3.72063e-10
FBgn0001942	0	0.567	0.926281	0	0	0.363	0.777175	0.311	0.581084	0.28	5.82e-11	2.1872e-10	1	1
FBgn0001961	0.048	4.45e-10	1.42134e-08	0	0	0.0781	0.535019	0.503	0.735389	0.374	8.7e-17	4.82837e-16	0.978	1
FBgn0001965	0	0.944	1	0	0	0.00552	0.28203	0.306	0.577043	0.245	8.98e-07	2.43843e-06	0.474	0.65037
FBgn0001970	0.001	0.351	0.751803	0	0	0.414	0.809567	0.00229	0.09715	0.325	0.473	0.60767	2.03e-07	6.72391e-07
FBgn0001974	0.004	0.0715	0.271932	0	0	0.948	0.991465	0.00179	0.0924034	0.508	0.0168	0.0284857	2.94e-15	1.96475e-14
FBgn0001977	0.002	0.215	0.571549	0	0	0.933	0.988301	0.285	0.557375	0.415	1.09e-06	2.93091e-06	8.46e-05	0.000213348
FBgn0001978	0.007	0.0157	0.0859877	0	0	0.437	0.820095	0.0992	0.328138	0.723	1.08e-32	1.41526e-31	1.72e-06	5.18549e-06
FBgn0001981	0	0.757	1	0	0	0.104	0.568225	0.255	0.526105	0.672	0.0371	0.0596729	1.58e-35	4.06612e-34
FBgn0001986	0.001	0.393	0.797481	0	0	0.116	0.590542	0.0858	0.307896	0.516	1.32e-09	4.49326e-09	3.23e-07	1.04872e-06
FBgn0001987	0.026	5.01e-06	8.12247e-05	0	0	0.623	0.898072	0.874	0.947661	0.773	2.7e-18	1.6466e-17	4.58e-25	6.415e-24
FBgn0001989	0	0.672	0.973973	0	0	0.312	0.748458	0.907	0.961356	0.183	4.63e-07	1.28563e-06	1	1
FBgn0001990	0	0.997	1	0	0	0.457	0.829122	0.0165	0.159809	0.493	0.000747	0.00153349	9.77e-12	4.77272e-11
FBgn0001991	0	0.784	1	0	0	0.553	0.870244	0.00344	0.105068	0.66	7.48e-17	4.17025e-16	1.7e-11	8.12349e-11
FBgn0001994	0.001	0.42	0.824369	0	0	0.307	0.744725	0.78	0.898725	0.38	0.00782	0.0139939	7.13e-07	2.24172e-06
FBgn0001995	0.002	0.218	0.576654	0	0	0.331	0.759792	0.0656	0.274364	0.48	8.69e-06	2.16622e-05	1.44e-08	5.32267e-08
FBgn0002021	0.029	1.22e-06	2.24891e-05	0	0	0.731	0.935534	0.00618	0.119176	0.569	4.52e-05	0.000105704	5.82e-16	4.14039e-15
FBgn0002022	0.001	0.343	0.742674	0	0	0.784	0.950446	0.0544	0.25413	0.452	2.13e-12	8.86661e-12	0.00473	0.00978171
FBgn0002023	0	0.719	0.990908	0	0	0.132	0.608368	0.0957	0.322747	0.438	0.0481	0.0759081	3.09e-11	1.44307e-10
FBgn0002031	0	0.728	0.993251	0	0	0.652	0.909712	0.0353	0.214776	0.253	0.137	0.197708	0.000754	0.00172182
FBgn0002036	0	0.861	1	0	0	0.795	0.95323	0.749	0.88192	0.573	2.71e-05	6.47038e-05	6.05e-16	4.29329e-15
FBgn0002044	0	0.707	0.986383	0	0	0.302	0.741332	0.296	0.567519	0.3	0.0667	0.102534	6.34e-05	0.00016228
FBgn0002069	0.003	0.156	0.463363	0	0	0.374	0.785083	0.603	0.80167	0.401	0.0145	0.0248522	3.26e-08	1.16786e-07
FBgn0002121	0.002	0.22	0.579969	0	0	0.0537	0.497511	0.5	0.733514	0.767	1.7e-08	5.31363e-08	6.63e-39	2.0674e-37
FBgn0002174	0.007	0.0188	0.0983331	0	0	0.964	0.993242	0.613	0.807362	0.641	7e-39	1.26177e-37	0.433	0.603467
FBgn0002183	0	0.622	0.953849	0	0	0.167	0.64016	0.303	0.574812	0.561	0.000196	0.000426384	3.18e-16	2.30059e-15
FBgn0002283	0	0.542	0.913356	0	0	0.228	0.690303	0.0039	0.107818	0.453	0.00854	0.0151586	8.24e-11	3.6947e-10
FBgn0002284	0.013	0.00148	0.0123427	0	0	0.458	0.829351	0.0783	0.296686	0.195	0.000948	0.001918	0.278	0.412152
FBgn0002306	0.002	0.248	0.623943	0	0	0.425	0.81421	0.225	0.495441	0.641	3.51e-08	1.06952e-07	9.89e-19	8.77013e-18
FBgn0002354	0.005	0.038	0.169586	0	0	0.912	0.983992	0.0014	0.0921438	0.238	9.21e-05	0.000208093	0.17	0.267098
FBgn0002413	0.002	0.21	0.563872	0	0	0.142	0.615754	0.00584	0.116824	0.452	0.0466	0.0736702	4.17e-12	2.10944e-11
FBgn0002431	0.004	0.0656	0.256105	0	0	0.162	0.636102	0.442	0.693759	0.289	0.00133	0.00263716	0.0049	0.01011
FBgn0002441	0.005	0.04	0.176438	0	0	0.191	0.664475	0.0588	0.262023	0.498	7.03e-10	2.44711e-09	4e-06	1.15969e-05
FBgn0002466	0	0.958	1	0	0	0.0266	0.425924	0.69	0.851843	0.637	2.65e-05	6.33331e-05	9.77e-23	1.16504e-21
FBgn0002521	0	0.567	0.926281	0	0	0.0343	0.449398	0.0215	0.178141	0.121	0.281	0.380455	0.18	0.280976
FBgn0002522	0.001	0.527	0.904972	0	0	0.9	0.981771	0.669	0.840926	0.424	0.000311	0.000664213	2.83e-07	9.23764e-07
FBgn0002524	0	0.801	1	0	0	0.359	0.775217	0.0225	0.179716	0.524	0.404	0.527311	1.23e-20	1.26387e-19
FBgn0002525	0	0.833	1	0	0	0.316	0.750885	0.26	0.531542	0.516	0.00102	0.00205661	1.12e-13	6.5431e-13
FBgn0002526	0.004	0.0781	0.289495	0	0	0.136	0.612253	0.421	0.677095	0.758	3.8e-16	2.0191e-15	5.24e-25	7.30352e-24
FBgn0002542	0	0.586	0.933753	0	0	0.24	0.700133	0.0429	0.231579	0.674	0.0385	0.0617329	5.59e-36	1.47638e-34
FBgn0002543	0.004	0.058	0.233972	0	0	0.0273	0.427125	0.107	0.339227	0.573	2.02e-11	7.85566e-11	3.28e-09	1.28405e-08
FBgn0002552	0	0.573	0.928097	0	0	0.105	0.570224	0.725	0.869237	0.272	0.205	0.286103	0.000113	0.000281438
FBgn0002563	0.037	3.61e-08	8.55585e-07	1.38e-10	1.53748e-10	0.726	0.933803	0.115	0.352047	0.803	8.74e-64	5.2038e-62	0.215	0.329027
FBgn0002564	0.001	0.398	0.802481	0	0	0.218	0.682648	0.0862	0.30836	0.652	8.38e-47	2.23397e-45	1	1
FBgn0002565	0.012	0.00172	0.0140561	5.94e-09	6.5314e-09	0.125	0.599726	0.526	0.75102	0.788	2.28e-40	4.43238e-39	1.88e-08	6.88648e-08
FBgn0002566	0.001	0.29	0.68089	0	0	0.4	0.800328	0.0182	0.166015	0.336	2.94e-16	1.5734e-15	1	1
FBgn0002567	0.003	0.111	0.369668	0	0	0.189	0.663597	0.417	0.673834	0.72	0.164	0.2334	1.54e-47	6.92514e-46
FBgn0002569	0.01	0.0044	0.0308904	0	0	0.874	0.975682	0.686	0.849852	0.832	6.14e-44	1.41784e-42	3.02e-12	1.55019e-11
FBgn0002570	0.001	0.335	0.735227	0	0	0.545	0.868108	0.252	0.523774	0.838	3.63e-34	5.08438e-33	1.16e-21	1.29134e-20
FBgn0002571	0.007	0.015	0.0832749	0	0	0.694	0.923729	0.698	0.856459	0.791	1.49e-45	3.73878e-44	4.65e-06	1.33815e-05
FBgn0002573	0	0.615	0.950192	0	0	0.499	0.847288	0.0543	0.254099	0.333	0.538	0.680535	6.08e-08	2.12334e-07
FBgn0002576	0.003	0.137	0.427512	0	0	0.185	0.657662	0.171	0.433205	0.214	5.89e-05	0.000135938	0.38	0.53995
FBgn0002578	0.045	1.46e-09	4.32383e-08	2.22e-16	2.58282e-16	0.173	0.647329	0.34	0.607117	0.726	3.51e-30	4.09972e-29	3.87e-08	1.376e-07
FBgn0002579	0	0.552	0.91837	0	0	0.286	0.731484	0.0435	0.232758	0.09	0.00563	0.010285	1	1
FBgn0002590	0	0.725	0.992136	0	0	0.00951	0.335129	0.697	0.855908	0.074	0.0288	0.0472071	1	1
FBgn0002592	0	0.633	0.958897	2.01e-10	2.23588e-10	0.46	0.829719	0.419	0.675532	0.129	0.00011	0.000246515	1	1
FBgn0002593	0.001	0.374	0.777767	0	0	0.0367	0.458257	0.104	0.334748	0.043	0.181	0.255487	1	1
FBgn0002607	0.004	0.066	0.257255	0	0	0.0464	0.485453	0.0508	0.247977	0.045	0.133	0.192325	1	1
FBgn0002609	0.001	0.511	0.894394	0	0	0.28	0.729238	0.675	0.842825	0.49	7.88e-06	1.97237e-05	4.1e-09	1.58724e-08
FBgn0002622	0.001	0.335	0.735227	0	0	0.179	0.651932	0.0924	0.317254	0.158	4.96e-06	1.26088e-05	1	1
FBgn0002626	0.002	0.196	0.538984	0	0	0.308	0.74588	0.186	0.4521	0	1	1	1	1
FBgn0002638	0	0.552	0.91837	0	0	0.107	0.574873	0.633	0.819179	0.64	0.132	0.190992	1.41e-32	3.05375e-31
FBgn0002641	0.001	0.419	0.824205	0	0	0.234	0.696011	0.139	0.389761	0.443	0.00518	0.00951067	7.29e-10	3.00389e-09
FBgn0002643	0.003	0.129	0.409655	0	0	0.691	0.922972	0.52	0.746822	0.329	2.09e-06	5.48685e-06	0.0182	0.0346636
FBgn0002645	0.002	0.185	0.51952	0	0	0.453	0.827224	0.421	0.677095	0.953	7.41e-102	3.24672e-99	5.29e-10	2.21449e-09
FBgn0002673	0.003	0.132	0.415629	0	0	0.0832	0.540278	0.0388	0.222449	0.679	0.132	0.190992	4.99e-39	1.57323e-37
FBgn0002707	0	0.631	0.957596	0	0	0.763	0.945175	0.135	0.384348	0.542	0.00936	0.0164873	1.22e-17	9.86624e-17
FBgn0002715	0.008	0.0137	0.0775698	0	0	0.289	0.733883	0.129	0.374569	0.665	0.0793	0.120195	1e-35	2.60091e-34
FBgn0002716	0.025	6.13e-06	9.68109e-05	1.05e-07	1.1427e-07	0.0483	0.489005	0.745	0.879696	0.36	0.00975	0.0171302	4.12e-06	1.19306e-05
FBgn0002719	0.013	0.0012	0.0103303	0	0	0.673	0.917215	0.896	0.95676	0.679	4.34e-21	3.13449e-20	7.18e-10	2.96214e-09
FBgn0002723	0.006	0.0333	0.153171	0	0	0.296	0.736551	0.35	0.615898	0.429	0.122	0.177757	1.55e-11	7.42957e-11
FBgn0002732	0	0.708	0.986892	0	0	0.813	0.95946	0.273	0.545393	0.232	0.00835	0.0148522	0.0279	0.0514466
FBgn0002733	0.007	0.0185	0.096942	0	0	0.149	0.623632	0.489	0.725853	0.378	1.91e-06	5.03131e-06	0.000972	0.00219065
FBgn0002736	0.003	0.113	0.374214	0	0	0.98	0.997694	0.00513	0.114122	0.514	0.000133	0.000295118	3.64e-12	1.85175e-11
FBgn0002772	0	0.618	0.951472	0	0	0.592	0.884892	0.0373	0.219597	0.527	1.28e-21	9.5472e-21	0.0507	0.088958
FBgn0002773	0.001	0.44	0.84102	0	0	0.561	0.87265	0.0521	0.250529	0.526	4.96e-23	3.98105e-22	0.114	0.186165
FBgn0002774	0.003	0.115	0.378199	0	0	0.408	0.806343	0.116	0.353777	0.441	7.71e-10	2.6713e-09	0.000723	0.00165501
FBgn0002775	0.001	0.49	0.880732	0	0	0.971	0.995233	7.22e-05	0.0748932	0.543	0.0539	0.0843369	1.53e-19	1.44765e-18
FBgn0002778	0	0.57	0.927105	0	0	0.631	0.90207	0.156	0.412451	0.711	1.8e-10	6.51109e-10	7.67e-25	1.05868e-23
FBgn0002780	0	0.917	1	0	0	0.196	0.668128	0.00637	0.119502	0.398	0.00303	0.00574594	3.71e-07	1.19774e-06
FBgn0002781	0	0.972	1	0	0	0.00284	0.234612	0.407	0.665161	0.378	0.753	0.906337	8.03e-11	3.60243e-10
FBgn0002783	0	0.566	0.926064	0	0	0.224	0.687575	0.0498	0.246547	0.338	0.437	0.566317	6.23e-08	2.17173e-07
FBgn0002787	0	0.609	0.948124	0	0	0.272	0.724754	0.00249	0.098627	0.427	1.2e-05	2.95555e-05	4.52e-06	1.30271e-05
FBgn0002789	0.008	0.0122	0.0704541	0	0	0.79	0.952704	0.0124	0.146917	0.465	2.19e-16	1.18389e-15	0.052	0.091108
FBgn0002791	0.002	0.244	0.619167	0	0	0.712	0.928164	0.00142	0.0921438	0.507	0.0686	0.105209	1.28e-16	9.57646e-16
FBgn0002838	0.002	0.252	0.62965	0	0	0.284	0.731115	0.187	0.453627	0.099	1	1	0.0919	0.153164
FBgn0002842	0	0.922	1	0	0	0.908	0.983154	0.823	0.924029	0.182	0.871	1	0.00309	0.00654786
FBgn0002855	0	0.815	1	0	0	0.642	0.907093	0.742	0.878218	0	1	1	1	1
FBgn0002856	0	0.875	1	0	0	0.433	0.818704	0.596	0.797202	0.029	0.696	0.848851	0.808	1
FBgn0002862	0	0.674	0.975465	0	0	0.331	0.759792	0.293	0.564682	0.022	0.832	0.979822	0.811	1
FBgn0002863	0	0.821	1	0	0	0.252	0.709646	0.247	0.517664	0.09	1	1	0.117	0.190591
FBgn0002865	0	0.739	0.994753	0	0	0.947	0.991465	0.888	0.954541	0	1	1	1	1
FBgn0002868	0.127	2.82e-25	4.34128e-23	0	0	0.292	0.734406	0.0452	0.236682	0.696	2.51e-51	8.4265e-50	1	1
FBgn0002869	0.013	0.00106	0.00932713	1.63e-10	1.81483e-10	0.5	0.847723	0.861	0.9429	0.733	5.44e-61	2.79996e-59	1	1
FBgn0002872	0	1	1	0	0	0.297	0.736679	0.01	0.139129	0.724	1.18e-10	4.32608e-10	1.24e-26	1.92804e-25
FBgn0002873	0	0.705	0.986383	0	0	0.337	0.762097	0.383	0.644622	0.645	0.3	0.404003	5.03e-35	1.26401e-33
FBgn0002878	0	0.987	1	0	0	0.209	0.677464	0.0192	0.169701	0.429	0.0132	0.0227564	1.14e-09	4.63376e-09
FBgn0002887	0.004	0.0942	0.329787	0	0	0.311	0.747739	0.749	0.88192	0.693	0.278	0.377021	3.12e-43	1.16407e-41
FBgn0002891	0.006	0.027	0.13085	0	0	0.154	0.627795	0.781	0.898908	0.643	1.41e-12	5.93743e-12	8.6e-14	5.07798e-13
FBgn0002899	0	0.672	0.973973	0	0	0.0568	0.497511	0.242	0.512783	0.575	0.519	0.65894	9.15e-27	1.43445e-25
FBgn0002901	0	0.94	1	0	0	0.116	0.590542	0.135	0.384348	0.648	0.251	0.34387	4.81e-35	1.2105e-33
FBgn0002905	0.001	0.28	0.667128	0	0	0.366	0.779495	0.786	0.901021	0.909	2.03e-17	1.17509e-16	1.15e-78	1.75457e-76
FBgn0002906	0.015	0.000538	0.00525935	0	0	0.819	0.96189	0.057	0.258864	0.849	0.609	0.757008	1.76e-93	4.6269e-91
FBgn0002914	0.007	0.019	0.0991668	0	0	0.663	0.914381	0.0385	0.221398	0.5	0.0343	0.0554826	2.63e-15	1.76796e-14
FBgn0002917	0.001	0.425	0.828663	0	0	0.112	0.581794	0.0156	0.156229	0.422	1.76e-08	5.49313e-08	0.000565	0.00130876
FBgn0002921	0	0.63	0.957268	0	0	0.397	0.798534	0.0677	0.278377	0.305	1.7e-05	4.13106e-05	0.0234	0.0436861
FBgn0002922	0	0.77	1	0	0	0.988	0.998461	0.162	0.420187	0.559	2.19e-07	6.25693e-07	4.5e-12	2.26966e-11
FBgn0002924	0	0.63	0.957268	0	0	0.486	0.839396	0.0784	0.296735	0.639	0.162	0.230669	6.61e-33	1.4669e-31
FBgn0002926	0.001	0.489	0.880138	0	0	0.184	0.656704	0.232	0.502118	0.265	0.622	0.77126	2.3e-05	6.16895e-05
FBgn0002930	0.001	0.502	0.889299	0	0	0.63	0.901621	0.355	0.620478	0.294	5.77e-13	2.48921e-12	1	1
FBgn0002931	0.001	0.509	0.892997	0	0	0.628	0.900796	0.86	0.942349	0.741	9.54e-38	1.59199e-36	1.87e-05	5.0585e-05
FBgn0002932	0	0.895	1	0	0	0.0179	0.385166	0.803	0.911034	0.627	8.62e-06	2.15003e-05	9.86e-21	1.02176e-19
FBgn0002936	0.009	0.00785	0.0493346	0	0	0.199	0.670066	0.107	0.339227	0.427	6.64e-23	5.30207e-22	1	1
FBgn0002937	0.004	0.062	0.246271	0	0	0.232	0.693564	0.257	0.528381	0.577	6.25e-20	4.21302e-19	0.000343	0.000812586
FBgn0002938	0	0.582	0.93251	0	0	0.007	0.312258	0.00288	0.101663	0.581	3.15e-12	1.29923e-11	4.18e-09	1.61565e-08
FBgn0002939	0.019	9.16e-05	0.00110854	0	0	0.31	0.747739	0.0295	0.199055	0.883	1.7e-55	6.77147e-54	6.97e-15	4.52005e-14
FBgn0002940	0.002	0.168	0.488894	0	0	0.552	0.870172	0.0075	0.127247	0.312	6.32e-16	3.31073e-15	1	1
FBgn0002945	0.001	0.38	0.784043	0	0	0.893	0.979577	0.046	0.23801	0.342	0.000839	0.00170982	0.000205	0.000497874
FBgn0002948	0	0.667	0.971836	0	0	0.128	0.604779	0.699	0.85707	0.357	0.109	0.160416	1.6e-07	5.35779e-07
FBgn0002962	0	0.796	1	0	0	0.71	0.927751	0.205	0.473557	0.161	0.756	0.909371	0.0127	0.0247145
FBgn0002973	0.001	0.346	0.747276	0	0	0.461	0.829771	0.145	0.398284	0.589	2.22e-05	5.34376e-05	2.5e-17	1.95873e-16
FBgn0002985	0.002	0.196	0.538984	0	0	0.882	0.976982	0.378	0.640815	0.312	9.23e-11	3.41612e-10	0.56	0.746608
FBgn0002989	0	0.744	0.995885	0	0	0.133	0.609851	0.392	0.65168	0.449	0.000119	0.00026557	4.35e-08	1.53834e-07
FBgn0003002	0.001	0.358	0.759561	0	0	0.0127	0.351356	0.0458	0.237695	0.3	0.517	0.656986	1.8e-06	5.41712e-06
FBgn0003008	0	0.858	1	0	0	0.0223	0.404884	0.0923	0.317165	0.335	0.000369	0.000782414	0.000656	0.00151013
FBgn0003009	0.001	0.516	0.898452	0	0	0.0504	0.491206	0.0778	0.295695	0.482	0.503	0.641629	2.54e-17	1.98916e-16
FBgn0003011	0	0.719	0.990908	0	0	0.123	0.598194	0.573	0.783427	0.156	0.000158	0.000347791	0.942	1
FBgn0003015	0	0.567	0.926281	0	0	0.983	0.997856	0.49	0.726327	0.106	1	1	0.0728	0.124041
FBgn0003016	0.005	0.0491	0.20691	0	0	0.239	0.698958	0.671	0.84183	0.575	1.04e-08	3.30756e-08	6.92e-12	3.42354e-11
FBgn0003023	0	0.947	1	0	0	0.121	0.595073	0.872	0.946874	0.203	0.635	0.784931	0.00175	0.00382796
FBgn0003028	0	0.893	1	0	0	0.00235	0.222766	0.0268	0.193688	0.432	1	1	2.39e-15	1.6136e-14
FBgn0003034	0.001	0.396	0.800621	0	0	0.782	0.950044	0.644	0.826094	0.114	0.77	0.922898	0.0862	0.144566
FBgn0003041	0.001	0.429	0.832378	0	0	0.458	0.829351	0.0196	0.170937	0.685	0.952	1	1.67e-45	6.81073e-44
FBgn0003042	0	0.927	1	0	0	0.0122	0.347348	0.0733	0.288888	0.387	0.401	0.523795	2.27e-10	9.79787e-10
FBgn0003044	0	0.866	1	0	0	0.188	0.661718	0.405	0.663161	0.414	0.00845	0.0150129	1.41e-08	5.21743e-08
FBgn0003046	0.001	0.288	0.678245	0	0	0.65	0.909149	0.0479	0.242552	0.138	0.0506	0.0795595	0.288	0.424876
FBgn0003048	0.001	0.412	0.817019	0	0	0.452	0.827224	0.588	0.791895	0.162	6.63e-05	0.000152072	0.998	1
FBgn0003053	0.004	0.0775	0.288021	0.000231	0.000243966	0.866	0.97484	0.0914	0.316107	0.272	1.54e-11	6.03844e-11	1	1
FBgn0003062	0	0.936	1	0	0	0.121	0.595073	0.0522	0.250657	0.094	0.643	0.793442	0.2	0.308754
FBgn0003068	0	0.816	1	0	0	0.0232	0.407371	0.962	0.985299	0.339	1.66e-16	9.02516e-16	1	1
FBgn0003071	0.024	1.2e-05	0.000177846	0	0	0.0962	0.561257	0.118	0.356946	0.514	2.64e-13	1.16119e-12	9.49e-05	0.000238128
FBgn0003074	0.002	0.189	0.526943	0	0	0.794	0.9529	0.867	0.945049	0.455	1.32e-09	4.49326e-09	0.000173	0.000423649
FBgn0003076	0	0.711	0.988332	0	0	0.841	0.968292	0.774	0.895678	0.731	5.32e-32	6.76904e-31	1.79e-07	5.9648e-07
FBgn0003079	0.001	0.417	0.822259	0	0	0.418	0.81163	0.0693	0.2813	0.565	0.149	0.2136	3.36e-23	4.16962e-22
FBgn0003082	0.006	0.0353	0.160299	0	0	0.819	0.96189	0.136	0.385589	0.924	2.89e-24	2.48662e-23	8.5e-77	1.17411e-74
FBgn0003087	0	0.885	1	0	0	0.127	0.602553	0.0953	0.321525	0.65	0.266	0.362357	1.44e-35	3.71142e-34
FBgn0003090	0.003	0.111	0.369668	0	0	0.379	0.789179	0.00967	0.138396	0.406	2.53e-08	7.80513e-08	0.00151	0.00333327
FBgn0003091	0	0.983	1	0	0	0.258	0.714413	0.0613	0.267786	0.52	1.5e-11	5.8843e-11	4.63e-06	1.33307e-05
FBgn0003093	0	0.608	0.947429	0	0	0.212	0.678789	0.397	0.656162	0.33	3.5e-05	8.26534e-05	0.00413	0.00861282
FBgn0003114	0	0.762	1	0	0	0.462	0.830521	0.691	0.852277	0.167	0.613	0.761482	0.0129	0.0250894
FBgn0003116	0	0.923	1	0	0	0.715	0.928984	0.0319	0.204048	0.388	3.58e-06	9.21866e-06	0.000324	0.000769494
FBgn0003117	0	0.91	1	0	0	0.312	0.748458	0.257	0.528381	0.421	6.62e-10	2.30815e-09	0.00314	0.00664886
FBgn0003118	0.003	0.121	0.391897	1.49e-07	1.61897e-07	0.69	0.922574	0.785	0.900297	0.363	2.82e-09	9.34966e-09	0.0449	0.0796069
FBgn0003124	0	0.88	1	0	0	0.107	0.574873	0.0168	0.161433	0.711	0.00224	0.00432314	9.53e-39	2.95325e-37
FBgn0003129	0	0.568	0.92632	0	0	0.918	0.984992	0.0709	0.284016	0.291	0.000443	0.000931003	0.00893	0.0177644
FBgn0003132	0	0.987	1	0	0	0.42	0.812006	0.342	0.609097	0	0.989	1	1	1
FBgn0003134	0.009	0.00699	0.0448031	2.84e-12	3.20866e-12	0.967	0.993577	0.761	0.888457	0.678	4.24e-19	2.73202e-18	2.8e-11	1.31122e-10
FBgn0003137	0.001	0.4	0.804709	0	0	0.718	0.930096	0.062	0.269192	0.767	2.48e-25	2.24105e-24	1.37e-16	1.02096e-15
FBgn0003138	0.001	0.48	0.874999	0	0	0.282	0.730106	0.0907	0.315282	0.536	0.0325	0.052816	2.45e-18	2.09747e-17
FBgn0003139	0.001	0.453	0.852706	0	0	0.198	0.66947	0.00367	0.105927	0.445	0.000175	0.000382796	4.37e-08	1.54478e-07
FBgn0003140	0	0.552	0.91837	0	0	0.809	0.957783	0.938	0.97492	0.014	1	1	0.801	1
FBgn0003141	0.002	0.239	0.610377	0	0	0.0361	0.457522	1.65e-05	0.0560957	0.571	2.24e-10	8.05495e-10	5.47e-10	2.28704e-09
FBgn0003145	0	0.747	0.997011	0	0	0.0561	0.497511	0.0245	0.186784	0.192	1	1	0.00098	0.00220752
FBgn0003149	0.001	0.42	0.824369	0	0	0.223	0.687097	0.00869	0.133515	0.6	1.28e-20	8.95686e-20	5.85e-05	0.000150436
FBgn0003159	0.007	0.0164	0.0885165	0	0	0.776	0.947945	0.877	0.949167	0.563	7.37e-07	2.01469e-06	5.74e-13	3.1671e-12
FBgn0003162	0.002	0.233	0.60189	0	0	0.627	0.900042	0.751	0.882572	0.679	1.94e-26	1.85614e-25	1.46e-06	4.43923e-06
FBgn0003165	0	0.535	0.910566	0	0	0.189	0.663597	0.845	0.935997	0.402	0.526	0.666589	1.16e-11	5.63127e-11
FBgn0003169	0	0.929	1	0	0	0.154	0.627795	0.0319	0.204048	0.429	0.439	0.56865	4.39e-13	2.44512e-12
FBgn0003174	0.001	0.48	0.874999	0	0	0.471	0.834322	0.916	0.966041	0.439	0.0116	0.0201587	3.47e-10	1.47869e-09
FBgn0003175	0.001	0.461	0.858684	0	0	0.223	0.687097	0.168	0.42904	0.274	8.15e-11	3.03282e-10	1	1
FBgn0003178	0	0.918	1	0	0	0.42	0.812006	0.919	0.967234	0.434	6.78e-07	1.85936e-06	2.04e-05	5.49315e-05
FBgn0003187	0.002	0.173	0.497095	0	0	0.401	0.801015	0.053	0.25132	0.682	0.0974	0.14493	6.23e-39	1.94622e-37
FBgn0003189	0.002	0.236	0.606158	0	0	0.461	0.829771	0.736	0.875178	0.511	0.0622	0.0961964	8.54e-17	6.47434e-16
FBgn0003204	0	0.921	1	0	0	0.313	0.748964	0.0188	0.168255	0.373	0.0687	0.105334	6.38e-08	2.22266e-07
FBgn0003205	0	0.75	0.998364	0	0	0.398	0.798946	0.0175	0.16347	0.354	0.089	0.133547	3.16e-07	1.02756e-06
FBgn0003206	0.02	5.97e-05	0.000760174	0	0	0.23	0.691822	0.044	0.233968	0.509	7.25e-20	4.86981e-19	0.0478	0.0843808
FBgn0003209	0	0.856	1	0	0	0.0207	0.403793	0.371	0.634361	0.538	1.17e-18	7.31539e-18	0.00287	0.00610438
FBgn0003210	0.001	0.38	0.784043	0	0	0.197	0.66847	0.0572	0.259083	0.595	4.81e-07	1.33409e-06	1.51e-15	1.03835e-14
FBgn0003218	0.007	0.0217	0.110098	5.68e-14	6.50683e-14	0.645	0.907579	0.176	0.44058	0.745	0.000594	0.00123318	3.85e-44	1.4952e-42
FBgn0003227	0	0.566	0.926064	0	0	0.995	0.998695	0.199	0.466317	0.636	1.56e-10	5.67538e-10	2.79e-15	1.8711e-14
FBgn0003231	0.143	1.26e-28	2.69136e-26	4.97e-06	5.33772e-06	0.336	0.761448	0.182	0.447857	0.752	2.38e-23	1.94498e-22	3.03e-16	2.19858e-15
FBgn0003248	0.001	0.328	0.727999	0	0	0.709	0.927367	0.424	0.679426	0.828	7.68e-78	9.30751e-76	1	1
FBgn0003249	0.002	0.228	0.59346	0	0	0.692	0.923225	0.00262	0.0996942	0.715	3.06e-41	6.21751e-40	0.0105	0.020671
FBgn0003250	0.001	0.452	0.851856	0	0	0.235	0.696802	0.0135	0.150357	0.779	1.19e-62	6.73335e-61	0.688	0.885282
FBgn0003254	0	0.741	0.994753	0	0	0.0753	0.5302	0.213	0.48232	0.43	0.348	0.46105	7.73e-13	4.2134e-12
FBgn0003255	0.003	0.133	0.4177	0	0	0.519	0.853921	0.0273	0.195482	0.563	1.3e-17	7.61289e-17	0.000112	0.000279028
FBgn0003256	0	1	1	0	0	0.296	0.736551	0.0126	0.147648	0.093	0.0082	0.0146097	1	1
FBgn0003257	0	0.974	1	0	0	0.492	0.843788	0.304	0.57524	0.523	1	1	7.39e-26	1.09428e-24
FBgn0003261	0	0.72	0.991247	0	0	0.999	0.999234	0.165	0.42436	0.543	6.55e-09	2.12303e-08	2.22e-09	8.82218e-09
FBgn0003268	0	0.973	1	0	0	0.0813	0.539457	0.236	0.506477	0.556	0.0591	0.0918008	5.09e-21	5.39231e-20
FBgn0003274	0.002	0.261	0.642925	0	0	0.234	0.696011	0.265	0.537137	0.146	5.6e-05	0.00012949	1	1
FBgn0003275	0	0.769	1	0	0	0.158	0.632778	0.856	0.940136	0.074	0.0153	0.0261159	1	1
FBgn0003277	0	0.67	0.972807	0	0	0.892	0.979549	0.254	0.525183	0.28	0.394	0.515914	1.9e-05	5.13234e-05
FBgn0003278	0	0.871	1	0	0	0.164	0.63666	0.312	0.581871	0.383	0.647	0.797514	7.53e-11	3.39148e-10
FBgn0003279	0.004	0.0605	0.241774	0	0	0.126	0.60098	0.619	0.810951	0.123	6.89e-05	0.000157739	1	1
FBgn0003285	0.001	0.323	0.721399	0	0	0.00711	0.315143	0.0112	0.144854	0.944	0.692	0.844756	9.53e-172	4.07122e-168
FBgn0003292	0	0.75	0.998364	0	0	0.00662	0.30404	0.51	0.739987	0.659	0.00854	0.0151586	2.08e-31	4.26687e-30
FBgn0003295	0.004	0.0775	0.288021	0	0	0.93	0.987591	0.293	0.564682	0.241	0.00194	0.00377356	0.0419	0.0747455
FBgn0003301	0.008	0.0102	0.0609645	0	0	0.677	0.91849	0.107	0.339227	0.636	5.4e-15	2.66306e-14	5.59e-11	2.54929e-10
FBgn0003302	0.011	0.00366	0.0264449	0	0	0.294	0.736077	0.00253	0.098627	0.581	0.0111	0.0193469	1.07e-21	1.19661e-20
FBgn0003308	0	0.706	0.986383	0	0	0.877	0.975682	0.502	0.735311	0.431	5.38e-17	3.03111e-16	0.28	0.414614
FBgn0003310	0.002	0.226	0.590052	0	0	0.197	0.66847	0.0317	0.203837	0.537	0.126	0.18307	4.22e-20	4.16347e-19
FBgn0003312	0.002	0.213	0.568444	0	0	0.0264	0.425924	0.127	0.371604	0.227	0.32	0.428237	0.00127	0.00282685
FBgn0003317	0	0.989	1	0	0	0.589	0.88381	0.01	0.139129	0.678	1.14e-11	4.50204e-11	1.34e-18	1.17305e-17
FBgn0003321	0.001	0.426	0.82976	0	0	0.316	0.750885	0.0769	0.29478	0.504	0.0286	0.0469108	2.01e-15	1.3684e-14
FBgn0003326	0.001	0.315	0.711153	0	0	0.278	0.72769	0.569	0.781335	0.664	1.24e-09	4.22768e-09	1.51e-19	1.43031e-18
FBgn0003328	0.006	0.024	0.119115	1.47e-11	1.65078e-11	0.333	0.760501	0.0839	0.304726	0.766	2.4e-21	1.75562e-20	2.57e-20	2.5667e-19
FBgn0003330	0.008	0.00937	0.0570209	0	0	0.0534	0.497511	0.0153	0.15495	0.335	7.38e-09	2.38077e-08	0.109	0.178717
FBgn0003334	0	0.64	0.96135	0	0	0.123	0.598194	0.457	0.704425	0.373	0.64	0.790368	2.79e-10	1.19667e-09
FBgn0003339	0	0.633	0.958897	0	0	0.14	0.615517	0.0169	0.161486	0.21	0.0248	0.0410562	0.0364	0.0656329
FBgn0003345	0.015	0.000526	0.00515383	7.04e-14	8.05885e-14	0.656	0.910978	0.899	0.957928	0.382	0.000575	0.00119576	9.91e-06	2.76161e-05
FBgn0003346	0.016	0.000278	0.00295611	0	0	0.362	0.776396	0.271	0.54324	0.858	1	1	8.95e-106	3.55669e-103
FBgn0003353	0.005	0.0516	0.214431	0	0	0.87	0.975197	0.447	0.697825	0.719	0.000577	0.00119963	1.32e-38	4.00642e-37
FBgn0003356	0.128	1.53e-25	2.44342e-23	3.58e-10	3.97326e-10	0.124	0.599643	0.463	0.708115	0.75	5.06e-43	1.12293e-41	0.000586	0.00135538
FBgn0003357	0.039	2.16e-08	5.37265e-07	3.83e-07	4.14911e-07	0.321	0.754476	0.774	0.895678	0.708	3.99e-37	6.47494e-36	0.00127	0.00282685
FBgn0003358	0.029	1.22e-06	2.24891e-05	0	0	0.00324	0.241371	0.0781	0.296191	0.937	5.67e-83	8.8889e-81	3.9e-14	2.38011e-13
FBgn0003360	0.003	0.144	0.440428	0	0	0.341	0.76557	0.799	0.909273	0.503	1.11e-27	1.14263e-26	1	1
FBgn0003366	0	0.879	1	0	0	0.799	0.954877	0.581	0.789124	0.558	3.58e-12	1.46949e-11	1.06e-07	3.60248e-07
FBgn0003371	0.032	4.08e-07	8.09745e-06	0	0	0.565	0.873621	0.897	0.95705	0.406	9.71e-08	2.85683e-07	0.000745	0.00170263
FBgn0003380	0	0.783	1	0	0	0.963	0.99323	0.0126	0.147648	0.555	1.33e-16	7.27498e-16	8.3e-05	0.000209467
FBgn0003386	0.001	0.288	0.678245	0	0	0.974	0.996335	0.000385	0.080199	0.493	3.52e-08	1.07238e-07	3.88e-07	1.24932e-06
FBgn0003388	0.004	0.0676	0.261939	0	0	0.0426	0.47415	0.68	0.846285	0.617	1.61e-10	5.84733e-10	1.56e-13	9.01497e-13
FBgn0003390	0	0.926	1	0	0	0.0162	0.374812	0.73	0.871806	0.594	3.1e-15	1.55209e-14	1.08e-07	3.66899e-07
FBgn0003391	0	0.687	0.981068	0	0	0.516	0.853177	0.239	0.509459	0.56	0.000358	0.000760316	1.38e-16	1.02796e-15
FBgn0003392	0.005	0.0541	0.221959	0	0	0.717	0.929364	0.716	0.864452	0.376	0.000635	0.00131414	1.63e-05	4.44304e-05
FBgn0003396	0	0.945	1	0	0	0.133	0.609851	0.531	0.754314	0.403	2.56e-19	1.67478e-18	1	1
FBgn0003401	0.001	0.392	0.796208	0	0	0.135	0.611797	0.539	0.759803	0.271	0.0222	0.0370029	0.00159	0.00349767
FBgn0003410	0	0.629	0.956685	0	0	0.0489	0.490291	0.0657	0.274379	0.559	0.0428	0.0681609	6.9e-21	7.24246e-20
FBgn0003411	0.013	0.00153	0.0127101	0.719	0.722255	0.33	0.759792	0.546	0.765063	0.372	1	1	9.21e-12	4.51076e-11
FBgn0003415	0.002	0.199	0.543908	0	0	0.251	0.709167	0.353	0.618818	0.219	0.000725	0.00149173	0.15	0.238704
FBgn0003416	0.001	0.44	0.84102	0	0	0.832	0.96581	0.0461	0.238167	0.642	4.8e-12	1.94874e-11	3.21e-14	1.97028e-13
FBgn0003423	0	0.956	1	7.21e-13	8.19035e-13	0.744	0.938792	0.131	0.377553	0.656	3.35e-16	1.78722e-15	1.08e-11	5.26084e-11
FBgn0003429	0	0.841	1	0	0	0.0502	0.490656	0.000701	0.0840322	0.647	9.31e-09	2.97753e-08	1.08e-18	9.54736e-18
FBgn0003430	0	0.954	1	0	0	0.0822	0.539561	0.0627	0.269695	0.261	0.0227	0.03777	0.00296	0.00628485
FBgn0003435	0	0.984	1	0	0	0.244	0.702518	0.0692	0.281161	0.374	0.862	1	7.87e-11	3.53436e-10
FBgn0003444	0	0.624	0.954859	0	0	0.0663	0.516062	0.303	0.574812	0.436	0.221	0.306207	1.26e-12	6.7305e-12
FBgn0003447	0	0.646	0.963418	0	0	0.385	0.791409	0.0653	0.274199	0.598	0.00556	0.0101647	6.93e-23	8.36889e-22
FBgn0003449	0	0.871	1	0	0	0.0784	0.535357	0.0142	0.151724	0.149	0.234	0.322337	0.0799	0.134954
FBgn0003450	0.007	0.0209	0.107024	0	0	0.415	0.809854	0.0474	0.241164	0.359	1	1	6.51e-11	2.95152e-10
FBgn0003459	0	0.763	1	0	0	0.865	0.97484	0.0252	0.189	0.634	7.31e-08	2.16863e-07	2.36e-18	2.02144e-17
FBgn0003460	0	0.546	0.914173	0	0	0.0352	0.453881	0.244	0.514469	0.433	0.917	1	8.98e-15	5.76447e-14
FBgn0003462	0.001	0.284	0.672066	0	0	0.709	0.927367	0.651	0.829963	0.206	6.57e-08	1.95453e-07	1	1
FBgn0003463	0	0.965	1	0	0	0.04	0.471818	0.014	0.150909	0.515	1.51e-15	7.71156e-15	0.000988	0.00222407
FBgn0003464	0	0.554	0.91937	0	0	0.365	0.779016	0.45	0.700014	0.187	0.833	0.980459	0.00264	0.00563904
FBgn0003475	0.001	0.308	0.702403	0	0	0.645	0.907579	0.422	0.678257	0.158	0.895	1	0.0104	0.0204906
FBgn0003479	0	0.806	1	0	0	0.707	0.926951	0.000169	0.0748932	0.452	0.0311	0.0506806	1.01e-11	4.92548e-11
FBgn0003480	0	0.949	1	0	0	0.34	0.764329	0.0809	0.300538	0.456	0.533	0.67456	2.23e-15	1.50916e-14
FBgn0003482	0	0.813	1	0	0	0.823	0.962749	0.244	0.514469	0.312	0.733	0.886259	1.97e-07	6.53531e-07
FBgn0003483	0	0.586	0.933753	0	0	0.267	0.718943	0.23	0.50007	0.596	0.000322	0.00068659	4.99e-20	4.90052e-19
FBgn0003486	0	0.813	1	0	0	0.538	0.863641	0.568	0.780777	0.163	1	1	0.00423	0.00881168
FBgn0003495	0	0.954	1	0	0	0.374	0.785083	0.0513	0.249136	0.551	2.42e-05	5.79904e-05	5.71e-14	3.43686e-13
FBgn0003499	0	0.672	0.973973	0	0	0.238	0.698905	0.0149	0.154096	0.336	4.7e-10	1.65493e-09	0.212	0.325018
FBgn0003502	0	0.782	1	0	0	0.427	0.815208	0.0395	0.223537	0.588	0.749	0.902603	2.82e-29	5.08851e-28
FBgn0003507	0	0.693	0.98394	0	0	0.232	0.693564	0.231	0.501033	0.419	8.18e-05	0.000185779	1.83e-06	5.50062e-06
FBgn0003510	0.022	2.37e-05	0.000334699	0	0	0.523	0.856625	0.481	0.721183	0.319	0.124	0.180364	5.31e-06	1.51989e-05
FBgn0003511	0	0.981	1	0	0	0.648	0.909105	0.00631	0.119255	0.264	0.154	0.220214	0.000303	0.000722028
FBgn0003512	0	0.568	0.92632	0	0	0.0846	0.542564	0.0154	0.155318	0.307	0.00646	0.0117049	0.000464	0.00108466
FBgn0003513	0	0.67	0.972807	0	0	0.206	0.676309	0.0365	0.217359	0.235	0.218	0.302541	0.00128	0.00284726
FBgn0003514	0.045	1.43e-09	4.24971e-08	0	0	0.844	0.968873	0.13	0.375622	0.216	5.21e-10	1.82998e-09	1	1
FBgn0003515	0	0.578	0.930112	0	0	0.281	0.729618	0.182	0.447857	0.53	9.96e-13	4.2348e-12	8.58e-06	2.4055e-05
FBgn0003517	0	0.626	0.955694	0	0	0.228	0.690303	0.263	0.53486	0.05	0.0979	0.145585	1	1
FBgn0003520	0.002	0.193	0.533654	0	0	0.216	0.681381	0.947	0.978441	0.398	0.022	0.0366946	2.28e-08	8.27717e-08
FBgn0003525	0	0.62	0.952663	0	0	0.63	0.901621	0.471	0.71472	0.287	1	1	7.59e-08	2.62334e-07
FBgn0003527	0.003	0.128	0.407539	0	0	0.686	0.920974	0.0848	0.305785	0.672	0.00738	0.0132593	2.12e-33	4.85611e-32
FBgn0003545	0	0.884	1	0	0	0.54	0.864577	0.0048	0.112803	0.729	0.0957	0.142648	2.73e-48	1.27809e-46
FBgn0003557	0	0.739	0.994753	0	0	0.879	0.976444	0.682	0.847416	0.681	1.3e-18	8.09563e-18	4.96e-12	2.49284e-11
FBgn0003559	0	1	1	0	0	0.505	0.849289	0.0128	0.147662	0.384	1.63e-11	6.38255e-11	0.088	0.147281
FBgn0003567	0	0.983	1	0	0	0.585	0.882459	0.0127	0.147662	0.659	0.00565	0.0103182	5.73e-31	1.15058e-29
FBgn0003575	0	0.935	1	0	0	0.473	0.835094	0.0752	0.29233	0.493	3.89e-05	9.14212e-05	4.35e-10	1.83628e-09
FBgn0003598	0	0.652	0.965206	0	0	0.0853	0.544194	0.484	0.722637	0.511	0.00104	0.00209422	2.79e-13	1.57657e-12
FBgn0003607	0.001	0.291	0.682114	0	0	0.425	0.81421	0.012	0.14613	0.475	0.233	0.321141	1.66e-15	1.1392e-14
FBgn0003612	0	0.58	0.930789	0	0	0.00319	0.241371	0.487	0.724458	0.548	0.0112	0.0195072	2.31e-18	1.98159e-17
FBgn0003638	0.018	0.000131	0.00153534	0	0	0.87	0.975197	0.522	0.748374	0.429	0.00133	0.00263716	2.92e-08	1.05046e-07
FBgn0003651	0	0.892	1	0	0	0.0137	0.356806	0.0113	0.145061	0.399	1.24e-14	6.0111e-14	0.275	0.408307
FBgn0003654	0	0.623	0.954269	0.00597	0.0062046	0.965	0.993577	0.964	0.98587	0.297	0.0703	0.107517	7.64e-05	0.000193583
FBgn0003655	0	0.705	0.986383	0	0	0.725	0.933642	0.49	0.726327	0.287	0.715	0.868243	2.51e-06	7.43601e-06
FBgn0003656	0	0.592	0.936936	0	0	0.0495	0.49055	0.316	0.586132	0.41	7.4e-10	2.5691e-09	0.00614	0.0125144
FBgn0003660	0.002	0.214	0.569866	0	0	0.243	0.702005	0.186	0.4521	0.278	8.95e-09	2.8683e-08	0.544	0.729546
FBgn0003676	0	0.942	1	0	0	0.211	0.678512	0.02	0.172402	0.089	0.953	1	0.151	0.240138
FBgn0003687	0.001	0.511	0.894394	0	0	0.222	0.686741	0.0166	0.160595	0.4	0.147	0.210998	5.73e-10	2.38757e-09
FBgn0003701	0	0.821	1	0	0	0.274	0.72657	0.145	0.398284	0.645	0.000248	0.000534674	1.19e-25	1.73061e-24
FBgn0003710	0	0.932	1	0	0	0.289	0.733883	0.399	0.657813	0.811	0.0772	0.117303	2.81e-71	3.33453e-69
FBgn0003714	0	0.917	1	0	0	0.597	0.887166	0.0148	0.15334	0.127	0.177	0.250379	0.207	0.318238
FBgn0003716	0	0.974	1	0	0	0.221	0.686257	0.408	0.666286	0.253	2.27e-05	5.45797e-05	0.167	0.262892
FBgn0003719	0.029	1.28e-06	2.34433e-05	0.00284	0.00296441	0.927	0.986901	0.0948	0.320915	0.634	4.31e-23	3.46748e-22	1.74e-05	4.72705e-05
FBgn0003721	0.014	0.000765	0.00708527	0	0	0.122	0.596386	0.961	0.984865	0.391	1.58e-13	7.07707e-13	0.216	0.330351
FBgn0003731	0.006	0.0354	0.16054	0	0	0.0976	0.561257	0.0937	0.319088	0.495	2.74e-06	7.12e-06	6.02e-09	2.30031e-08
FBgn0003732	0	0.883	1	0	0	0.226	0.688518	0.172	0.434643	0.396	0.00448	0.00828958	2.77e-07	9.05216e-07
FBgn0003733	0	0.685	0.979357	0	0	0.0349	0.45309	0.514	0.743266	0.583	0.071	0.108519	3.34e-24	4.42433e-23
FBgn0003741	0.007	0.022	0.111158	0	0	0.294	0.736077	0.714	0.863685	0.125	0.000169	0.00037043	1	1
FBgn0003742	0.003	0.122	0.394015	0	0	0.137	0.612253	0.0189	0.16862	0.575	0.238	0.327319	4.07e-25	5.72413e-24
FBgn0003744	0	0.897	1	0	0	0.0712	0.524909	0.0791	0.297802	0.434	0.505	0.643844	1.21e-13	7.05201e-13
FBgn0003748	0.014	0.00086	0.00782518	0	0	0.563	0.873092	0.0504	0.246941	0.772	1.86e-26	1.7816e-25	2.21e-16	1.62288e-15
FBgn0003751	0	0.953	1	0	0	0.745	0.938806	0.849	0.937935	0.025	0.391	0.512378	1	1
FBgn0003861	0.001	0.275	0.661393	0	0	0.643	0.907455	0.00124	0.0915268	0.492	3.91e-26	3.68325e-25	0.956	1
FBgn0003862	0.004	0.0894	0.318662	0	0	0.744	0.938792	0.278	0.549789	0.486	4.52e-11	1.71069e-10	7.32e-05	0.000185861
FBgn0003863	0.029	1.07e-06	1.98525e-05	2.42e-12	2.73613e-12	0.0723	0.524966	0.645	0.82657	0.656	6.45e-36	9.98348e-35	0.0619	0.10693
FBgn0003866	0	0.932	1	0	0	0.751	0.940953	0.204	0.47214	0.541	0.0241	0.0399671	1.99e-18	1.71743e-17
FBgn0003867	0.006	0.0333	0.153171	0	0	0.377	0.787414	0.292	0.5639	0.648	9.5e-13	4.04626e-12	4.23e-14	2.57324e-13
FBgn0003870	0.002	0.249	0.625722	0	0	0.0484	0.489005	0.125	0.368275	0.381	0.0371	0.0596729	7.41e-08	2.56372e-07
FBgn0003882	0	0.952	1	0	0	0.326	0.758919	0.0666	0.276515	0.426	0.286	0.386643	2.78e-12	1.43345e-11
FBgn0003884	0	0.699	0.98479	0	0	0.856	0.972456	0.122	0.363891	0.345	0.0446	0.0707702	2.24e-06	6.67314e-06
FBgn0003885	0.002	0.203	0.551051	0	0	0.163	0.636102	0.694	0.854188	0.49	9.44e-06	2.34634e-05	3.51e-09	1.36969e-08
FBgn0003886	0	0.998	1	0	0	0.0249	0.418717	0.0921	0.316988	0.493	0.000179	0.000390995	6.71e-11	3.03817e-10
FBgn0003887	0.001	0.495	0.884047	0	0	0.799	0.954877	0.0301	0.201118	0.291	0.322	0.430745	1.12e-05	3.1059e-05
FBgn0003888	0.04	1.05e-08	2.76889e-07	0	0	0.476	0.835765	0.394	0.653924	0.658	1.13e-23	9.41924e-23	1.21e-06	3.70679e-06
FBgn0003889	0	0.885	1	0	0	0.847	0.969386	0.976	0.989612	0.012	0.798	0.948673	0.962	1
FBgn0003890	0	0.929	1	0	0	0.234	0.696011	0.0613	0.267786	0.789	2.21e-56	9.21085e-55	0.0324	0.0590687
FBgn0003891	0.051	9.61e-11	3.30414e-09	0.179	0.18221	0.986	0.997856	0.651	0.829963	0.727	2.31e-17	1.33356e-16	1.17e-18	1.02897e-17
FBgn0003892	0	0.768	1	0	0	0.614	0.894991	0.0393	0.223218	0.495	1.36e-08	4.28856e-08	6.84e-07	2.15451e-06
FBgn0003896	0	0.924	1	0	0	0.142	0.615754	0.0127	0.147662	0.419	4.43e-06	1.13171e-05	2.17e-05	5.82484e-05
FBgn0003900	0.001	0.354	0.755577	0	0	0.255	0.711991	0.549	0.767441	0.392	1	1	5.29e-14	3.19193e-13
FBgn0003916	0.004	0.0653	0.255226	0	0	0.869	0.975197	0.546	0.765063	0.13	0.0856	0.128898	0.281	0.41595
FBgn0003920	0.001	0.46	0.857756	0	0	0.454	0.827603	0.855	0.939582	0.047	0.461	0.593772	0.738	0.93685
FBgn0003923	0	1	1	1.14e-09	1.25934e-09	0.213	0.679825	0.687	0.850166	0.068	0.026	0.0429098	1	1
FBgn0003930	0	1	1	0.0787	0.080606	0.244	0.702518	0.884	0.952639	0.032	0.277	0.375784	1	1
FBgn0003931	0.078	9.51e-16	5.93091e-14	0	0	0.45	0.826782	0.82	0.92157	0.42	1.94e-17	1.12375e-16	0.46	0.63478
FBgn0003933	0.005	0.0443	0.1915	0	0	0.147	0.62135	0.0834	0.303879	0.085	0.726	0.879725	0.235	0.355653
FBgn0003934	0.002	0.232	0.600305	0	0	0.362	0.776396	0.955	0.982251	0.506	1.25e-20	8.75051e-20	0.0841	0.141405
FBgn0003935	0.007	0.0195	0.101343	0	0	0.294	0.736077	0.758	0.88653	0.201	0.349	0.462232	0.00503	0.0103607
FBgn0003938	0.004	0.0765	0.285484	0.386	0.390318	0.151	0.623751	0.771	0.894205	0.036	0.241	0.331126	1	1
FBgn0003941	0.021	3.67e-05	0.000493414	0	0	0.0192	0.394269	0.537	0.75811	0.152	1.9e-06	5.00805e-06	1	1
FBgn0003942	0	0.708	0.986892	0	0	0.0948	0.559854	0.124	0.366593	0.085	0.00503	0.00925217	1	1
FBgn0003943	0.004	0.0705	0.269629	0	0	0.725	0.933642	0.334	0.600989	0.479	2.59e-12	1.0737e-11	0.000639	0.00147259
FBgn0003944	0.013	0.00101	0.00894706	0	0	0.0804	0.539457	0.112	0.347344	0.612	2.15e-10	7.74109e-10	3.75e-13	2.09617e-12
FBgn0003950	0.001	0.337	0.736213	2.87e-09	3.16144e-09	0.881	0.976888	0.56	0.775081	0.76	0.943	1	5.78e-63	5.09117e-61
FBgn0003961	0.002	0.244	0.619167	0	0	0.947	0.991465	0.335	0.601774	0.696	6.4e-37	1.0327e-35	0.00412	0.00859301
FBgn0003963	0.001	0.452	0.851856	0	0	0.167	0.64016	0.665	0.83818	0.343	2.87e-07	8.1156e-07	0.0206	0.0388406
FBgn0003964	0	0.997	1	0	0	0.357	0.774618	0.289	0.560768	0.391	1	1	2.39e-12	1.24286e-11
FBgn0003965	0.012	0.00164	0.0134797	0	0	0.163	0.636102	0.348	0.614403	0.641	2.73e-14	1.29297e-13	5.66e-12	2.82224e-11
FBgn0003969	0	0.749	0.998277	0	0	0.0472	0.488143	0.0769	0.29478	0.416	0.224	0.310062	2.17e-11	1.02689e-10
FBgn0003975	0.002	0.231	0.598352	0	0	0.0555	0.497511	0.00433	0.111078	0.463	1.33e-14	6.42915e-14	0.0158	0.0303496
FBgn0003977	0	0.971	1	0	0	0.443	0.822769	0.782	0.89915	0.201	6.8e-06	1.71081e-05	0.788	0.988645
FBgn0003978	0.002	0.164	0.480362	0	0	0.13	0.605851	0.0265	0.192825	0.47	0.424	0.551142	4.77e-16	3.40617e-15
FBgn0003979	0	0.947	1	0	0	0.547	0.869187	0.231	0.501033	0.011	0.968	1	0.878	1
FBgn0003980	0	0.696	0.984325	0	0	0.148	0.62265	0.35	0.615898	0.066	0.653	0.803808	0.414	0.580252
FBgn0003983	0	0.562	0.923143	0	0	0.498	0.847288	0.304	0.57524	0	1	1	1	1
FBgn0003984	0	0.75	0.998364	0	0	0.24	0.700133	0.0651	0.273949	0.47	4.27e-08	1.29189e-07	4.62e-06	1.33041e-05
FBgn0003996	0.002	0.178	0.506353	0	0	0.0259	0.424258	0.00479	0.112803	0.596	0.000114	0.000255045	3.1e-19	2.88209e-18
FBgn0003997	0	0.937	1	0.963	0.963677	0.169	0.642636	0.93	0.972164	0.523	0.00121	0.0024121	2.55e-14	1.57821e-13
FBgn0004003	0.015	0.000623	0.00595404	0	0	0.615	0.895456	0.612	0.806605	0.633	0.00013	0.000288611	1.61e-23	2.0608e-22
FBgn0004009	0.001	0.309	0.703838	0	0	0.384	0.791201	0.113	0.349115	0.289	0.0515	0.0808556	0.000206	0.000500089
FBgn0004028	0.002	0.172	0.495638	0	0	0.0742	0.529314	0.1	0.328747	0.527	1.07e-15	5.52558e-15	0.000417	0.000979477
FBgn0004045	0	0.9	1	0	0	0.639	0.90525	0.436	0.689472	0.054	0.767	0.920077	0.48	0.656915
FBgn0004047	0	0.848	1	0	0	0.835	0.96581	0.943	0.976967	0.302	0.199	0.278753	1.09e-05	3.02614e-05
FBgn0004049	0.002	0.217	0.57472	0	0	0.0502	0.490656	0.014	0.150909	0.428	0.000168	0.000368427	3.22e-07	1.04567e-06
FBgn0004050	0	0.907	1	0	0	0.00519	0.277631	0.0191	0.169431	0.39	0.0418	0.0666927	2.18e-08	7.93267e-08
FBgn0004052	0.011	0.00277	0.0208244	0.404	0.408398	0.0199	0.397651	0.366	0.629909	0.191	1	1	0.00047	0.00109793
FBgn0004055	0	0.773	1	0	0	0.0341	0.449398	0.429	0.683527	0.441	0.0304	0.0496345	5.42e-11	2.47639e-10
FBgn0004057	0	0.656	0.967273	0	0	0.707	0.926951	0.201	0.468561	0.466	1.82e-25	1.65603e-24	1	1
FBgn0004066	0	0.806	1	0	0	0.0663	0.516062	0.015	0.154662	0.462	0.0411	0.0656371	1.29e-12	6.8843e-12
FBgn0004087	0.012	0.0022	0.017166	0	0	0.178	0.651345	0.096	0.323248	0.528	1	1	5.47e-24	7.1901e-23
FBgn0004101	0	0.612	0.948644	0	0	0.0884	0.549805	0.0945	0.320407	0.259	0.0912	0.13656	0.000851	0.00193145
FBgn0004102	0	0.824	1	0	0	0.176	0.649451	0.0652	0.274167	0.397	9.54e-06	2.37016e-05	8.24e-05	0.000208015
FBgn0004103	0	0.991	1	0	0	0.312	0.748458	0.161	0.41861	0.327	0.0662	0.10182	6.93e-06	1.96222e-05
FBgn0004106	0	0.997	1	0	0	0.194	0.666095	0.0427	0.23101	0.561	0.0223	0.0371478	2.36e-20	2.36387e-19
FBgn0004107	0	0.911	1	0	0	0.236	0.697709	0.104	0.334748	0.473	1	1	2.84e-19	2.64901e-18
FBgn0004108	0.001	0.349	0.750436	0	0	0.101	0.564101	0.381	0.643538	0.652	0.00115	0.00229919	3.15e-28	5.34e-27
FBgn0004117	0.006	0.0233	0.116384	0	0	0.332	0.759842	0.00926	0.136357	0.601	5.8e-20	3.92051e-19	2.53e-05	6.76038e-05
FBgn0004118	0	0.645	0.963356	0	0	0.00132	0.17085	0.123	0.365216	0.536	4.08e-11	1.55069e-10	3.56e-07	1.15106e-06
FBgn0004132	0.001	0.301	0.693753	0	0	0.445	0.823084	0.0784	0.296735	0.267	2.64e-06	6.86746e-06	0.202	0.31142
FBgn0004133	0.005	0.0545	0.223225	0	0	0.944	0.990496	0.674	0.842685	0.435	0.000301	0.000643902	7.76e-08	2.67776e-07
FBgn0004167	0	0.623	0.954269	0	0	0.409	0.806343	0.00261	0.0995354	0.5	3.69e-15	1.84101e-14	0.00219	0.00473885
FBgn0004168	0.001	0.506	0.891395	0	0	0.0377	0.461393	0.00855	0.132866	0.531	4.79e-12	1.94514e-11	2.89e-06	8.5072e-06
FBgn0004169	0.001	0.278	0.665238	0	0	0.0346	0.451253	0.0423	0.230378	0.514	1.69e-14	8.12341e-14	0.000382	0.000900858
FBgn0004171	0	0.952	1	0	0	0.61	0.893276	0.655	0.832392	0	1	1	1	1
FBgn0004172	0	0.901	1	0	0	0.7	0.925371	0.994	0.996625	0.029	1	1	0.617	0.808907
FBgn0004173	0	0.786	1	0	0	0.433	0.818704	0.649	0.82927	0.112	0.818	0.966599	0.0875	0.146617
FBgn0004174	0	0.729	0.993251	0	0	0.98	0.997694	0.668	0.840225	0.104	0.212	0.295029	0.344	0.496643
FBgn0004175	0.001	0.378	0.781426	0	0	0.768	0.946019	0.367	0.630868	0.036	1	1	0.493	0.672176
FBgn0004177	0	0.614	0.949677	0	0	0.135	0.611797	0.0717	0.285081	0.283	0.0512	0.0804141	0.000316	0.000751539
FBgn0004179	0.002	0.176	0.502504	0	0	0.476	0.835765	0.272	0.544159	0.247	0.04	0.063988	0.00391	0.00817898
FBgn0004181	0	0.981	1	0	0	0.739	0.937537	0.64	0.823311	0.053	1	1	0.325	0.472325
FBgn0004183	0	1	1	0	0	0.281	0.729618	0.731	0.872329	0.032	1	1	0.521	0.703171
FBgn0004185	0.004	0.0606	0.241947	0	0	0.00575	0.287696	0.00787	0.128178	0.133	0.0254	0.0419804	0.434	0.604515
FBgn0004186	0.001	0.288	0.678245	0	0	0.715	0.928984	0.582	0.789854	0.108	0.289	0.390328	0.256	0.383562
FBgn0004187	0.101	3.74e-20	3.57034e-18	1.23e-12	1.39409e-12	0.0368	0.458257	0.383	0.644622	0.324	2.78e-11	1.07186e-10	0.518	0.699675
FBgn0004191	0.075	3.36e-15	1.94629e-13	0	0	0.0664	0.516062	0.781	0.898908	0.783	2.47e-72	2.15344e-70	1	1
FBgn0004192	0	0.728	0.993251	0	0	0.962	0.993038	0.795	0.906653	0.035	0.238	0.327319	1	1
FBgn0004197	0.002	0.169	0.490968	0	0	0.0453	0.479821	0.575	0.784905	0.632	0.0337	0.0545896	2.33e-29	4.22217e-28
FBgn0004198	0	0.641	0.961584	0	0	0.567	0.874374	0.00429	0.111052	0.317	0.000778	0.00159311	0.00131	0.00291247
FBgn0004227	0	0.654	0.966158	0	0	0.707	0.926951	0.827	0.926329	0.08	0.0217	0.0362296	1	1
FBgn0004228	0.007	0.0168	0.0900779	0	0	0.151	0.623751	0.194	0.461371	0.685	1.37e-26	1.32188e-25	6.81e-07	2.14585e-06
FBgn0004237	0	0.853	1	0	0	0.358	0.774624	0.23	0.50007	0.421	5.13e-05	0.000119089	2.33e-06	6.92315e-06
FBgn0004240	0	0.836	1	0.859	0.860814	0.746	0.939096	0.113	0.349115	0.683	7.6e-37	1.22287e-35	0.013	0.025258
FBgn0004242	0	0.835	1	0	0	0.169	0.642636	0.00327	0.104734	0.504	1.71e-09	5.7748e-09	1.09e-06	3.35784e-06
FBgn0004244	0.002	0.193	0.533654	0	0	0.214	0.681362	0.00521	0.114412	0.357	4.14e-06	1.06063e-05	0.00261	0.00557845
FBgn0004359	0.001	0.343	0.742674	0	0	0.239	0.698958	0.0561	0.257514	0.497	0.00177	0.00345943	1.26e-12	6.7305e-12
FBgn0004360	0.004	0.0827	0.301574	0	0	0.206	0.676309	0.0109	0.143582	0.576	1.78e-15	9.07147e-15	1.82e-06	5.47345e-06
FBgn0004362	0	0.861	1	0	0	0.317	0.751693	0.279	0.550811	0.475	0.586	0.731772	5.12e-17	3.93216e-16
FBgn0004363	0.001	0.291	0.682114	0	0	0.844	0.968873	0.108	0.340502	0.609	1.07e-19	7.12e-19	6.68e-06	1.893e-05
FBgn0004364	0.001	0.402	0.806738	0	0	0.00111	0.158142	0.299	0.570454	0.473	4.09e-11	1.5538e-10	0.000252	0.000605651
FBgn0004367	0.001	0.324	0.722311	0	0	0.0106	0.339164	0.0463	0.238623	0.537	2.46e-06	6.41582e-06	1.26e-11	6.08905e-11
FBgn0004368	0.001	0.397	0.80141	0	0	0.757	0.942801	0.0146	0.152657	0.542	0.0076	0.0136245	1.93e-17	1.53039e-16
FBgn0004369	0.002	0.222	0.583441	0	0	0.227	0.689107	0.976	0.989612	0.528	2.96e-14	1.39841e-13	7.45e-05	0.000188993
FBgn0004370	0.001	0.477	0.873537	0	0	0.00287	0.234612	0.401	0.65971	0.542	7.35e-05	0.000167843	6.38e-14	3.81594e-13
FBgn0004372	0	0.976	1	0	0	0.249	0.707259	0.305	0.576047	0.261	0.881	1	1.28e-05	3.52671e-05
FBgn0004373	0.002	0.226	0.590052	0	0	0.316	0.750885	0.731	0.872329	0.403	0.00273	0.00521232	2.25e-07	7.4181e-07
FBgn0004374	0.002	0.158	0.467435	0	0	0.507	0.849641	0.481	0.721183	0.736	2.55e-09	8.48081e-09	6.12e-31	1.22601e-29
FBgn0004378	0	0.767	1	0	0	0.0514	0.493908	0.78	0.898725	0.632	0.0572	0.08906	4.43e-30	8.42983e-29
FBgn0004379	0	0.959	1	0	0	0.22	0.685519	0.032	0.204229	0.698	0.000727	0.0014953	4.58e-35	1.15432e-33
FBgn0004380	0	0.572	0.927973	0	0	0.628	0.900796	0.0178	0.164297	0.413	0.00153	0.00300824	1.47e-07	4.93989e-07
FBgn0004381	0.004	0.0755	0.282988	0	0	0.00268	0.225556	0.024	0.184869	0.612	0.254	0.347367	6.21e-30	1.16868e-28
FBgn0004387	0	0.869	1	2.63e-10	2.92289e-10	0.873	0.975682	0.855	0.939582	0.796	1.5e-32	1.94476e-31	5.61e-15	3.66592e-14
FBgn0004390	0.005	0.0386	0.171725	0	0	0.34	0.764329	0.118	0.356946	0.648	4.83e-08	1.45283e-07	9.15e-20	8.82864e-19
FBgn0004391	0	0.814	1	0	0	0.284	0.731115	0.0436	0.233099	0.365	5.88e-05	0.000135744	0.000291	0.000694498
FBgn0004394	0.002	0.268	0.651527	0.0742	0.0760153	0.972	0.995481	0.195	0.462398	0.615	2.54e-20	1.74944e-19	7.35e-06	2.07632e-05
FBgn0004395	0.001	0.365	0.767362	0	0	0.947	0.991465	0.0348	0.213639	0.462	1.87e-07	5.38409e-07	3.45e-06	1.00948e-05
FBgn0004396	0.001	0.326	0.724878	0	0	0.96	0.992412	0.312	0.581871	0.58	1.4e-28	1.5084e-27	0.129	0.208017
FBgn0004397	0.003	0.13	0.41153	0.808	0.810419	0.657	0.911551	0.433	0.687528	0.206	3.47e-08	1.05847e-07	1	1
FBgn0004400	0.004	0.0733	0.27699	0	0	0.897	0.98069	0.534	0.756249	0.685	9.41e-16	4.88006e-15	4.76e-15	3.13686e-14
FBgn0004401	0.004	0.0757	0.283427	0	0	0.394	0.795496	0.441	0.692954	0.49	1.27e-08	4.0181e-08	1.26e-06	3.85513e-06
FBgn0004403	0	0.836	1	0	0	0.207	0.677119	0.229	0.49923	0.123	0.0212	0.0354398	0.564	0.750887
FBgn0004404	0.001	0.359	0.760927	0	0	0.252	0.709646	0.352	0.617699	0.144	7.37e-06	1.84986e-05	1	1
FBgn0004406	0	0.682	0.978096	0	0	0.275	0.726853	0.103	0.333603	0.595	3.26e-05	7.72526e-05	2.95e-18	2.50296e-17
FBgn0004414	0	0.622	0.953849	0	0	0.5	0.847723	0.672	0.84191	0.125	0.953	1	0.0422	0.0752493
FBgn0004419	0	0.843	1	0	0	0.0842	0.542034	0.0287	0.198037	0.354	0.0171	0.0289627	3.51e-06	1.02633e-05
FBgn0004425	0.134	7.74e-27	1.37772e-24	0	0	0.264	0.716512	0.0803	0.299416	0.837	2.63e-42	5.58973e-41	1.81e-14	1.13336e-13
FBgn0004426	0.053	5.15e-11	1.82579e-09	5.49e-13	6.24395e-13	0.532	0.860803	0.251	0.522585	0.863	5.48e-78	6.8352e-76	0.104	0.171275
FBgn0004427	0.301	4.13e-64	5.88112e-61	0	0	0.362	0.776396	0.0524	0.250872	0.938	3.52e-79	4.6992e-77	4.65e-17	3.58732e-16
FBgn0004428	0	0.649	0.964022	5.68e-05	6.0365e-05	0.499	0.847288	0.291	0.56305	0.916	4.43e-14	2.07056e-13	4.41e-91	1.0323e-88
FBgn0004429	0.002	0.176	0.502504	0.666	0.669685	0.743	0.93857	0.441	0.692954	0.863	2.47e-92	7.03456e-90	1	1
FBgn0004431	0.057	8.05e-12	3.0912e-10	0.244	0.247756	0.146	0.620809	0.561	0.776025	0.743	1.11e-51	3.78596e-50	0.207	0.318238
FBgn0004432	0.001	0.313	0.709544	0	0	0.885	0.977833	0.328	0.596031	0.387	4.59e-06	1.17101e-05	0.00029	0.000692208
FBgn0004435	0.001	0.405	0.809621	0	0	0.111	0.580482	0.0774	0.295372	0.268	5.09e-06	1.29258e-05	0.161	0.254337
FBgn0004436	0	0.889	1	0	0	0.609	0.89273	0.808	0.913673	0.46	3.02e-06	7.81314e-06	4.51e-07	1.44266e-06
FBgn0004449	0	0.731	0.993741	0	0	0.589	0.88381	0.0925	0.317469	0.656	3.32e-22	2.54404e-21	2.14e-07	7.07318e-07
FBgn0004456	0.001	0.346	0.747276	0	0	0.01	0.335129	0.0968	0.324471	0.598	4.88e-13	2.11219e-12	1.31e-09	5.28329e-09
FBgn0004462	0.004	0.0846	0.306475	0	0	0.149	0.623632	0.0069	0.122898	0.381	0.00549	0.0100464	1.02e-06	3.15015e-06
FBgn0004463	0.001	0.289	0.67985	0	0	0.329	0.759792	0.0638	0.271623	0.645	3.21e-18	1.94996e-17	3.64e-09	1.41622e-08
FBgn0004465	0.015	0.000616	0.00590034	0	0	0.737	0.9366	0.00732	0.125817	0.64	2.02e-16	1.09476e-15	3.82e-10	1.62016e-09
FBgn0004507	0.017	0.000219	0.00239582	0	0	0.476	0.835765	0.838	0.932354	0.651	2.75e-25	2.47848e-24	2.2e-05	5.90166e-05
FBgn0004509	0.011	0.00313	0.0232041	0.555	0.559123	0.414	0.809567	0.817	0.919589	0.55	2.4e-07	6.83292e-07	1.82e-11	8.67024e-11
FBgn0004510	0	0.697	0.984325	0	0	0.145	0.618867	0.0267	0.193374	0.441	0.0154	0.0262682	1.65e-10	7.22954e-10
FBgn0004512	0.001	0.494	0.883924	0	0	0.545	0.868108	0.0672	0.277456	0.754	6.8e-19	4.32286e-18	3.87e-21	4.13574e-20
FBgn0004513	0	0.73	0.993251	0	0	0.105	0.570224	0.0198	0.171456	0.646	1.48e-16	8.07479e-16	1.78e-10	7.77124e-10
FBgn0004514	0.004	0.0888	0.31692	0	0	0.508	0.850483	0.324	0.592988	0.58	8.18e-05	0.000185779	2.36e-17	1.85329e-16
FBgn0004516	0	0.535	0.910566	0	0	0.0113	0.344115	0.0144	0.152337	0.557	8.81e-12	3.50268e-11	6.88e-08	2.38809e-07
FBgn0004552	0	0.917	1	0	0	0.218	0.682648	0.863	0.943578	0.372	9.06e-13	3.86174e-12	0.275	0.408307
FBgn0004556	0	0.881	1	0	0	0.428	0.81575	0.0541	0.25351	0.467	0.00748	0.0134291	1.42e-11	6.82943e-11
FBgn0004567	0.001	0.518	0.9001	0	0	0.49	0.842473	0.0113	0.145061	0.21	0.00259	0.00496332	0.121	0.19619
FBgn0004569	0.005	0.0363	0.163537	0	0	0.0217	0.403827	0.672	0.84191	0.656	0.000128	0.000284393	1.16e-26	1.80529e-25
FBgn0004573	0.001	0.426	0.82976	0	0	0.131	0.607199	0.0899	0.314098	0.281	0.00451	0.00834057	0.00327	0.00690702
FBgn0004574	0	0.7	0.985414	0	0	0.603	0.890582	0.539	0.759803	0.475	2.56e-24	2.20713e-23	0.89	1
FBgn0004575	0.001	0.395	0.799545	0	0	0.338	0.762643	0.00153	0.0924034	0.511	4.37e-09	1.43329e-08	2.2e-07	7.26166e-07
FBgn0004580	0.001	0.393	0.797481	0	0	0.00369	0.255237	0.0504	0.246941	0.546	2.01e-11	7.81855e-11	1.68e-07	5.61797e-07
FBgn0004581	0	0.992	1	0	0	0.237	0.698128	0.267	0.539144	0.39	1	1	1.18e-12	6.31897e-12
FBgn0004583	0	0.93	1	0	0	0.278	0.72769	0.0434	0.232588	0.495	9.27e-19	5.84092e-18	0.0482	0.0849991
FBgn0004584	0	0.893	1	0	0	0.0347	0.451867	0.709	0.861602	0.72	0.507	0.646008	2.04e-50	1.04999e-48
FBgn0004587	0.011	0.00317	0.0234701	0	0	0.119	0.592054	0.237	0.507412	0.595	2.92e-18	1.77759e-17	6.9e-06	1.95405e-05
FBgn0004595	0	0.92	1	0	0	0.179	0.651932	0.00539	0.115166	0.569	3.49e-18	2.11329e-17	0.000112	0.000279028
FBgn0004597	0	0.646	0.963418	0	0	0.292	0.734406	0.0153	0.15495	0.29	0.369	0.486271	9.49e-06	2.65106e-05
FBgn0004598	0	0.794	1	0	0	0.444	0.822927	0.0459	0.237925	0.575	0.532	0.673394	8.04e-27	1.26741e-25
FBgn0004606	0	0.846	1	0	0	0.652	0.909712	0.0463	0.238623	0.385	0.0407	0.0650591	3.79e-08	1.3484e-07
FBgn0004607	0	0.988	1	0	0	0.0771	0.532269	0.00546	0.115166	0.56	1.85e-08	5.7635e-08	5.48e-11	2.5018e-10
FBgn0004611	0.001	0.522	0.902097	0	0	0.925	0.986001	0.982	0.992045	0.428	2.46e-06	6.41582e-06	1.44e-05	3.94845e-05
FBgn0004618	0	0.985	1	0	0	0.345	0.766891	0.0381	0.220807	0.245	2.36e-11	9.14667e-11	1	1
FBgn0004619	0.001	0.334	0.734542	0	0	0.255	0.711991	0.106	0.337812	0.429	2.27e-14	1.08261e-13	0.0793	0.134193
FBgn0004620	0.005	0.049	0.206744	0	0	0.0157	0.372031	0.146	0.399745	0.563	6.76e-12	2.70907e-11	3.48e-08	1.2425e-07
FBgn0004622	0.015	0.000572	0.00554415	0	0	0.402	0.801046	0.0382	0.220862	0.768	3.3e-51	1.09923e-49	0.0179	0.0341379
FBgn0004623	0.003	0.0958	0.333475	0	0	0.942	0.989856	0.0678	0.278587	0.905	9.34e-77	1.08573e-74	3.22e-07	1.04567e-06
FBgn0004629	0.006	0.0324	0.150082	0	0	0.188	0.661718	0.315	0.584848	0.767	1.37e-39	2.54463e-38	1.1e-06	3.38559e-06
FBgn0004635	0	0.876	1	0	0	0.0241	0.413818	0.0702	0.28267	0.594	1.4e-17	8.18167e-17	2.98e-06	8.76006e-06
FBgn0004636	0.003	0.142	0.437049	0	0	0.167	0.64016	0.284	0.556247	0.513	3.33e-07	9.36059e-07	4.05e-09	1.56859e-08
FBgn0004638	0.003	0.138	0.429144	0	0	0.951	0.991536	0.00574	0.116049	0.374	1.01e-13	4.59502e-13	0.391	0.553601
FBgn0004643	0.001	0.47	0.867505	0	0	0.233	0.695216	0.0104	0.140684	0.397	1	1	2.89e-13	1.62985e-12
FBgn0004644	0	0.565	0.925313	0	0	0.0634	0.511421	0.169	0.430693	0.519	5.09e-10	1.78893e-09	4.62e-07	1.47591e-06
FBgn0004646	0.003	0.111	0.369668	1.55e-15	1.79416e-15	0.515	0.85309	0.703	0.859016	0.654	9.79e-12	3.88237e-11	8.62e-16	6.04178e-15
FBgn0004647	0	0.66	0.969907	0	0	0.481	0.836852	0.107	0.339227	0.221	0.0081	0.0144496	0.0447	0.0793017
FBgn0004648	0.027	2.45e-06	4.25031e-05	0	0	0.154	0.627795	0.669	0.840926	0.696	5.46e-21	3.91197e-20	1.46e-11	7.01588e-11
FBgn0004649	0.001	0.369	0.771312	0	0	0.288	0.733196	0.579	0.787722	0.197	1	1	0.000539	0.00125074
FBgn0004650	0	0.556	0.920722	0	0	0.476	0.835765	0.768	0.892301	0.746	0.86	1	1.09e-58	7.95979e-57
FBgn0004652	0	0.916	1	0	0	0.567	0.874374	0.00352	0.105367	0.564	2.35e-12	9.76101e-12	6.98e-08	2.41887e-07
FBgn0004654	0.289	4.85e-61	5.91977e-58	3.4e-14	3.902e-14	0.824	0.963062	0.679	0.845595	0.466	0.472	0.606431	6.41e-16	4.53745e-15
FBgn0004655	0	0.995	1	0	0	0.179	0.651932	0.0434	0.232588	0.19	1	1	0.00143	0.00316403
FBgn0004656	0	0.572	0.927973	0	0	0.691	0.922972	0.856	0.940136	0.315	1.24e-07	3.61898e-07	0.0968	0.160469
FBgn0004657	0	0.869	1	0	0	0.951	0.991536	0.835	0.931017	0.475	1.28e-06	3.4192e-06	1.56e-07	5.22589e-07
FBgn0004666	0	0.985	1	0	0	0.45	0.826782	0.588	0.791895	0.351	1.46e-05	3.57326e-05	0.00185	0.00403688
FBgn0004687	0.006	0.0256	0.125165	0	0	0.372	0.78358	0.0598	0.264411	0.404	4.38e-09	1.4363e-08	0.00414	0.00863157
FBgn0004698	0	0.612	0.948644	0	0	0.327	0.759179	0.0746	0.291791	0.75	3.82e-05	8.97884e-05	3.14e-42	1.1109e-40
FBgn0004784	0	0.765	1	0	0	0.919	0.985075	0.0372	0.219538	0.626	7.68e-19	4.86239e-18	1.98e-07	6.5672e-07
FBgn0004795	0	0.792	1	0	0	0.086	0.544794	0.0586	0.261678	0.491	0.0419	0.0668335	9.18e-15	5.88622e-14
FBgn0004797	0.033	1.99e-07	4.15203e-06	0	0	0.832	0.96581	0.274	0.54605	0.526	2.66e-07	7.55177e-07	7.67e-10	3.15363e-09
FBgn0004811	0	0.648	0.964022	0	0	0.0189	0.394269	0.189	0.456405	0.657	0.382	0.501546	1.42e-37	4.03743e-36
FBgn0004828	0	0.557	0.921217	0	0	0.0149	0.364708	0.11	0.344456	0.321	0.0154	0.0262682	7e-05	0.000178159
FBgn0004832	0.036	5.47e-08	1.25634e-06	0	0	0.28	0.729238	0.0238	0.184242	0.508	0.00643	0.0116517	2.11e-14	1.31542e-13
FBgn0004837	0.002	0.187	0.523502	0	0	0.402	0.801046	0.0442	0.23423	0.452	0.16	0.228125	2.49e-13	1.41406e-12
FBgn0004838	0	0.831	1	0	0	0.384	0.791201	0.0176	0.164135	0.245	0.000379	0.000802522	0.0788	0.133413
FBgn0004839	0	0.786	1	0	0	0.0443	0.479821	0.44	0.692465	0.471	2.88e-05	6.8571e-05	1.31e-08	4.86954e-08
FBgn0004841	0.001	0.449	0.849293	0	0	0.237	0.698128	0.36	0.624553	0.15	0.202	0.282377	0.0883	0.14774
FBgn0004842	0.001	0.332	0.732879	0	0	0.12	0.593401	0.105	0.336319	0.267	5.62e-06	1.4221e-05	0.165	0.260031
FBgn0004852	0	0.744	0.995885	0	0	0.111	0.580482	0.00237	0.0975698	0.6	1.19e-12	5.03584e-12	4.43e-10	1.86913e-09
FBgn0004854	0.001	0.349	0.750436	0	0	0.0219	0.403827	0.329	0.597086	0.414	0.403	0.526086	5.04e-12	2.52858e-11
FBgn0004855	0	0.936	1	0	0	0.274	0.72657	0.0137	0.15075	0.396	0.1	0.148295	1.99e-09	7.93585e-09
FBgn0004856	0.008	0.0105	0.0624301	0	0	0.166	0.640061	0.00491	0.112851	0.401	1.12e-05	2.76609e-05	5e-05	0.000129553
FBgn0004858	0.001	0.307	0.701714	0	0	0.138	0.612557	0.0529	0.251194	0.309	2.36e-08	7.30574e-08	0.195	0.301881
FBgn0004859	0.007	0.0208	0.106576	0	0	0.0811	0.539457	0.332	0.5996	0.48	2.32e-06	6.06458e-06	5.11e-08	1.79744e-07
FBgn0004860	0.001	0.323	0.721399	0	0	0.0514	0.493908	0.979	0.990948	0.207	0.216	0.299887	0.00655	0.0133024
FBgn0004861	0.005	0.0532	0.219214	0	0	0.399	0.799544	0.168	0.42904	0.295	0.00289	0.00549876	0.00199	0.00432911
FBgn0004862	0.017	0.000199	0.0022024	0	0	0.63	0.901621	0.761	0.888457	0.105	0.527	0.667757	0.178	0.278108
FBgn0004863	0	0.816	1	0	0	0.714	0.928858	0.619	0.810951	0.174	0.137	0.197708	0.048	0.0846727
FBgn0004864	0	0.738	0.994753	0	0	0.176	0.649451	0.182	0.447857	0.18	0.0346	0.0559414	0.0968	0.160469
FBgn0004865	0	0.739	0.994753	0	0	0.0553	0.497511	0.0936	0.319065	0.523	2.55e-12	1.05737e-11	9.92e-06	2.7635e-05
FBgn0004867	0.001	0.365	0.767362	0	0	0.036	0.457522	0.0108	0.142595	0.128	0.00166	0.00325299	0.951	1
FBgn0004868	0	0.914	1	0	0	0.726	0.933803	0.0208	0.175751	0.424	0.00998	0.0175199	3.38e-09	1.32138e-08
FBgn0004870	0	0.752	0.999003	0	0	0.91	0.98397	0.077	0.294965	0.474	1.09e-11	4.30956e-11	0.00047	0.00109793
FBgn0004872	0	0.782	1	0	0	0.794	0.9529	0.364	0.627985	0.29	0.428	0.555665	6.56e-06	1.85992e-05
FBgn0004875	0	0.915	1	0	0	0.27	0.723146	0.513	0.742386	0.213	0.00264	0.0050529	0.107	0.175691
FBgn0004876	0.007	0.0183	0.0962186	0	0	0.253	0.710588	0.0906	0.315255	0.524	2.77e-08	8.50868e-08	9.54e-09	3.58521e-08
FBgn0004880	0	0.872	1	0	0	0.791	0.952704	0.0121	0.146201	0.342	7.55e-07	2.06225e-06	0.0144	0.0278357
FBgn0004882	0	0.721	0.991365	0	0	0.963	0.99323	0.851	0.938445	0.707	0.391	0.512378	7.99e-47	3.43048e-45
FBgn0004885	0.003	0.126	0.403049	0	0	0.177	0.650192	0.419	0.675532	0.687	5.6e-19	3.57864e-18	2.79e-12	1.43818e-11
FBgn0004888	0.004	0.0831	0.302646	1.02e-07	1.11048e-07	0.192	0.665784	0.706	0.860282	0.435	3.73e-08	1.13292e-07	0.000128	0.000317133
FBgn0004889	0	0.647	0.964022	0	0	0.00948	0.335129	0.059	0.262231	0.404	0.191	0.268427	1.85e-10	8.05832e-10
FBgn0004892	0	0.663	0.970227	0	0	0.514	0.852922	0.00989	0.139129	0.267	2.97e-05	7.06155e-05	0.092	0.1533
FBgn0004893	0.005	0.0486	0.205614	0	0	0.0105	0.339116	0.0124	0.146917	0.603	5.78e-10	2.02478e-09	6.98e-13	3.82289e-12
FBgn0004896	0	0.66	0.969907	0	0	0.66	0.913414	0.261	0.532567	0.067	0.0295	0.0482758	1	1
FBgn0004898	0.001	0.459	0.857389	0	0	0.729	0.934216	0.244	0.514469	0.102	0.028	0.0460017	0.77	0.969764
FBgn0004901	0	0.992	1	0	0	0.622	0.897691	0.062	0.269192	0.342	0.0879	0.13207	1.06e-06	3.26896e-06
FBgn0004903	0.004	0.0911	0.322168	0	0	0.26	0.716089	0.489	0.725853	0.419	8.86e-05	0.000200556	1.61e-06	4.87019e-06
FBgn0004907	0.004	0.06	0.240112	0.00877	0.00909472	0.198	0.66947	0.854	0.939582	0.272	4.93e-05	0.000114727	0.0618	0.106768
FBgn0004908	0.03	1.02e-06	1.90906e-05	2.86e-13	3.2595e-13	0.195	0.666715	0.0315	0.203393	0.433	0.257	0.351161	1.16e-12	6.21772e-12
FBgn0004910	0	0.565	0.925313	0	0	0.374	0.785083	0.0283	0.19743	0.529	1.31e-17	7.66882e-17	0.00235	0.00506008
FBgn0004911	0.025	5.99e-06	9.49509e-05	0	0	0.558	0.871827	0.535	0.756662	0.394	1.46e-13	6.55849e-13	0.192	0.297641
FBgn0004913	0	0.561	0.92292	0	0	0.267	0.718943	0.0358	0.215823	0.55	4.83e-05	0.000112538	2.42e-14	1.50211e-13
FBgn0004914	0.016	0.000322	0.00335918	0.631	0.634977	0.178	0.651345	0.638	0.822038	0.587	1.76e-12	7.37491e-12	2.52e-09	9.94957e-09
FBgn0004915	0.02	5.82e-05	0.000741627	0	0	0.453	0.827224	0.00562	0.115196	0.496	6.12e-05	0.000140828	1.66e-10	7.27149e-10
FBgn0004919	0	0.855	1	0	0	0.000882	0.142966	0.014	0.150909	0.565	7.6e-34	1.04817e-32	1	1
FBgn0004921	0	0.791	1	0	0	0.757	0.942801	0.0134	0.149927	0.243	1.02e-07	2.99532e-07	0.737	0.93579
FBgn0004924	0	0.55	0.917454	0	0	0.169	0.642636	0.0475	0.241529	0.52	0.0516	0.0810051	2.3e-17	1.80867e-16
FBgn0004926	0	0.834	1	0	0	0.942	0.989856	0.321	0.590661	0.303	0.00637	0.0115467	0.000598	0.0013822
FBgn0004957	0.001	0.509	0.892997	0	0	0.964	0.993242	0.0281	0.19743	0.23	0.331	0.44123	0.000961	0.00216701
FBgn0004959	0.002	0.187	0.523502	0	0	0.651	0.909579	0.461	0.706574	0.49	2.03e-05	4.9023e-05	1.34e-09	5.39791e-09
FBgn0005198	0.004	0.0607	0.24229	0	0	0.851	0.970946	0.535	0.756662	0.305	0.0047	0.00867411	0.000703	0.00161138
FBgn0005278	0.002	0.251	0.628438	0	0	0.00925	0.335129	0.0703	0.282872	0.65	0.0319	0.0518705	7.22e-32	1.51381e-30
FBgn0005322	0.001	0.416	0.821045	0	0	0.753	0.941388	0.0173	0.163028	0.345	0.00853	0.015144	1.85e-05	5.00837e-05
FBgn0005355	0	0.999	1	0	0	0.0446	0.479821	0.00874	0.133802	0.164	0.00188	0.00366227	0.491	0.669823
FBgn0005386	0.001	0.509	0.892997	0	0	0.233	0.695216	0.129	0.374569	0.331	0.191	0.268427	7.88e-07	2.46392e-06
FBgn0005390	0	0.8	1	0	0	0.21	0.677464	0.591	0.793683	0.24	1	1	1.89e-05	5.10856e-05
FBgn0005391	0	0.933	1	0	0	0.999	0.999234	0.605	0.802829	0.004	0.894	1	1	1
FBgn0005411	0	0.637	0.960305	0	0	0.422	0.812471	0.0311	0.202958	0.383	0.0326	0.0529634	6.97e-08	2.41589e-07
FBgn0005427	0.003	0.0989	0.340246	0	0	0.808	0.957196	0.703	0.859016	0.679	0.00549	0.0100464	3.65e-34	8.85955e-33
FBgn0005533	0.001	0.453	0.852706	0	0	0.19	0.663834	0.0115	0.145061	0.121	0.00173	0.00338279	1	1
FBgn0005536	0	0.737	0.994753	0	0	0.702	0.925938	0.478	0.7194	0.439	1.58e-08	4.95123e-08	0.000156	0.000383945
FBgn0005558	0.004	0.0825	0.301467	0	0	0.527	0.857668	0.667	0.839833	0.446	0.000141	0.000312019	5.21e-08	1.83111e-07
FBgn0005561	0	0.926	1	0	0	0.296	0.736551	0.0688	0.280202	0.309	1.35e-05	3.30973e-05	0.0206	0.0388406
FBgn0005564	0.001	0.309	0.703838	0	0	0.00398	0.265694	0.000144	0.0748932	0.608	4.21e-08	1.27418e-07	2.04e-15	1.38772e-14
FBgn0005585	0.002	0.27	0.654341	0	0	0.328	0.759792	0.331	0.598617	0.441	2.53e-08	7.80513e-08	0.000101	0.00025284
FBgn0005586	0.001	0.491	0.881973	0	0	0.614	0.894991	0.0708	0.283881	0.518	6.92e-08	2.05543e-07	8.72e-09	3.28427e-08
FBgn0005592	0.001	0.294	0.685385	0	0	0.0295	0.439666	0.221	0.491447	0.55	1.03e-15	5.32707e-15	4.58e-05	0.000119122
FBgn0005593	0	0.824	1	0	0	0.0903	0.55178	0.175	0.439171	0.063	0.0354	0.0571375	1	1
FBgn0005596	0	0.911	1	0	0	0.0399	0.471818	0.0763	0.293998	0.489	0.0206	0.0345144	6.34e-14	3.79334e-13
FBgn0005612	0	0.885	1	0	0	0.713	0.928405	0.306	0.577043	0.538	3.69e-21	2.67294e-20	0.02	0.0378304
FBgn0005613	0.001	0.447	0.846916	0	0	0.919	0.985075	0.145	0.398284	0.148	0.0249	0.0412098	0.305	0.446793
FBgn0005614	0.01	0.00534	0.0362823	0	0	0.984	0.997856	0.0135	0.150357	0.842	9.66e-65	5.93777e-63	0.00238	0.00512145
FBgn0005616	0.002	0.213	0.568444	0	0	0.424	0.813571	0.372	0.634927	0.601	4.63e-05	0.000108099	4e-19	3.67682e-18
FBgn0005617	0	0.982	1	0	0	0.0748	0.5302	0.0851	0.306478	0.418	0.254	0.347367	1.17e-11	5.67659e-11
FBgn0005619	0.001	0.516	0.898452	0	0	0.58	0.880514	0.211	0.480466	0.407	3.33e-13	1.4542e-12	0.0979	0.16212
FBgn0005624	0.003	0.13	0.41153	0	0	0.104	0.568225	0.851	0.938445	0.316	0.0186	0.0313913	8.63e-05	0.000217346
FBgn0005626	0	0.821	1	0	0	0.872	0.975582	0.304	0.57524	0.145	1.7e-05	4.13106e-05	1	1
FBgn0005630	0	0.767	1	0	0	0.27	0.723146	0.257	0.528381	0.484	1	1	5.14e-21	5.4419e-20
FBgn0005631	0	0.707	0.986383	0	0	0.0531	0.497511	0.00485	0.112851	0.565	9.77e-10	3.36253e-09	3.89e-10	1.6478e-09
FBgn0005632	0	0.798	1	0	0	0.775	0.947944	0.456	0.70409	0.186	0.0529	0.0829165	0.0584	0.101386
FBgn0005633	0.001	0.361	0.763367	0	0	0.0768	0.531872	0.673	0.842421	0.436	8.42e-22	6.34956e-21	1	1
FBgn0005636	0	0.88	1	0	0	0.383	0.790858	0.31	0.580104	0.458	0.188	0.264581	6.1e-14	3.65743e-13
FBgn0005638	0.002	0.258	0.638295	0	0	0.142	0.615754	0.636	0.820885	0.346	6.98e-08	2.07289e-07	0.0313	0.057222
FBgn0005640	0.001	0.471	0.868038	0	0	0.375	0.786023	0.369	0.63227	0.409	0.0093	0.0163918	2.46e-08	8.89849e-08
FBgn0005642	0.003	0.141	0.435304	0	0	0.491	0.843089	0.126	0.370136	0.368	0.0128	0.022098	1.33e-06	4.05912e-06
FBgn0005648	0	0.975	1	0	0	0.0103	0.335831	0.000499	0.0840322	0.412	1.22e-10	4.46028e-10	0.0115	0.022528
FBgn0005649	0	0.788	1	0	0	0.00975	0.335129	0.133	0.381323	0.512	0.0478	0.0754486	1.28e-16	9.57646e-16
FBgn0005655	0	0.98	1	0	0	0.222	0.686741	0.193	0.460339	0.344	0.052	0.0815656	1.96e-06	5.86764e-06
FBgn0005658	0	0.856	1	0	0	0.0496	0.490656	0.695	0.854742	0.277	2.07e-06	5.43852e-06	0.16	0.252992
FBgn0005659	0.003	0.153	0.457234	0	0	0.0326	0.44204	0.0224	0.179716	0.566	1.17e-18	7.31539e-18	0.000264	0.000632711
FBgn0005660	0.001	0.318	0.714528	0	0	0.349	0.770171	0.586	0.791447	0.433	0.00013	0.000288611	2.38e-07	7.83461e-07
FBgn0005664	0.004	0.0874	0.313561	0	0	0.219	0.684025	0.0215	0.178141	0.867	1.86e-50	5.99692e-49	9.74e-15	6.23127e-14
FBgn0005666	0.001	0.385	0.790351	0	0	0.342	0.765802	0.0133	0.149789	0.445	9.15e-09	2.928e-08	0.000127	0.000314929
FBgn0005670	0.088	9.23e-18	7.20193e-16	0	0	0.335	0.760797	0.333	0.600518	0.917	1.76e-52	6.2396e-51	5.62e-31	1.12982e-29
FBgn0005671	0	0.966	1	0	0	0.297	0.736679	0.786	0.901021	0.258	1.38e-08	4.35002e-08	0.755	0.954037
FBgn0005672	0.005	0.0558	0.227134	0.459	0.463421	0.641	0.906505	0.798	0.90874	0.558	9.19e-07	2.49228e-06	9.86e-13	5.3201e-12
FBgn0005674	0.001	0.464	0.861923	0	0	0.384	0.791201	0.795	0.906653	0.39	0.0387	0.0620362	2.45e-08	8.86607e-08
FBgn0005677	0	0.745	0.996209	0	0	0.0389	0.469024	0.235	0.505219	0.443	0.0155	0.0264283	1.38e-10	6.09025e-10
FBgn0005683	0.001	0.436	0.837779	0	0	0.0245	0.417747	0.0528	0.251068	0.639	0.00745	0.0133795	1.93e-28	3.3313e-27
FBgn0005694	0.002	0.246	0.62129	0	0	0.00586	0.287696	0.277	0.548701	0.559	9.74e-07	2.63308e-06	7.85e-13	4.27472e-12
FBgn0005695	0	0.567	0.926281	0	0	0.0965	0.561257	0.00552	0.115196	0.503	0.235	0.323558	8.17e-18	6.69909e-17
FBgn0005696	0	0.733	0.994167	0	0	0.842	0.968725	0.0224	0.179716	0.341	0.942	1	3.24e-09	1.26926e-08
FBgn0005771	0.001	0.481	0.875701	0	0	0.013	0.351356	0.0127	0.147662	0.434	7.13e-10	2.47839e-09	0.00127	0.00282685
FBgn0005775	0.001	0.46	0.857756	0	0	0.022	0.403827	4.74e-05	0.0743198	0.501	4.05e-09	1.3314e-08	7.81e-07	2.44472e-06
FBgn0005777	0.001	0.288	0.678245	0	0	0.599	0.888592	0.00235	0.0975698	0.529	0.0037	0.00692352	1.26e-15	8.71696e-15
FBgn0005779	0	0.93	1	0	0	0.945	0.990815	0.955	0.982251	0.037	1	1	0.476	0.652329
FBgn0008635	0.003	0.124	0.398892	0	0	0.883	0.977329	0.272	0.544159	0.043	0.15	0.214961	1	1
FBgn0008636	0	0.67	0.972807	0	0	0.998	0.999111	0.247	0.517664	0.115	0.0231	0.0383832	0.647	0.841652
FBgn0008646	0	0.989	1	0	0	0.844	0.968873	0.423	0.679097	0.018	0.549	0.692194	1	1
FBgn0008651	0	0.942	1	0	0	0.257	0.713494	0.911	0.963265	0.324	7.63e-12	3.04487e-11	0.642	0.836867
FBgn0010014	0.005	0.0508	0.211776	0	0	0.119	0.592054	0.0559	0.256941	0.461	4.57e-05	0.000106785	2.56e-08	9.24261e-08
FBgn0010015	0.003	0.12	0.389618	0	0	0.195	0.666715	0.125	0.368275	0.603	1.63e-17	9.48364e-17	8.43e-07	2.62485e-06
FBgn0010019	0.003	0.129	0.409655	0	0	0.0814	0.539457	0.159	0.415814	0.695	1.3e-14	6.29303e-14	2.15e-17	1.69539e-16
FBgn0010038	0.013	0.00115	0.00995502	0.000593	0.000623701	0.0551	0.497511	0.0549	0.254882	0.851	1.21e-44	2.92868e-43	1.51e-15	1.03835e-14
FBgn0010039	0.011	0.00324	0.0238952	0.379	0.383308	0.391	0.794415	0.439	0.691847	0.929	7.78e-06	1.94933e-05	2.81e-126	2.82455e-123
FBgn0010040	0.035	1.18e-07	2.56864e-06	6.56e-12	7.3847e-12	0.294	0.736077	0.889	0.955015	0.445	3.21e-10	1.14062e-09	0.000858	0.00194579
FBgn0010041	0.034	1.76e-07	3.70837e-06	0	0	0.000378	0.110925	0.907	0.961356	0.834	1.79e-58	8.35725e-57	8.54e-05	0.000215206
FBgn0010043	0.012	0.00223	0.0173605	4.47e-07	4.83936e-07	0.488	0.840811	0.175	0.439171	0.788	1.93e-38	3.40701e-37	1.33e-09	5.36015e-09
FBgn0010044	0.001	0.477	0.873537	0	0	0.149	0.623632	0.025	0.18841	0.805	3.7e-55	1.45346e-53	0.00164	0.00360163
FBgn0010051	0.011	0.00321	0.0237251	0	0	0.0832	0.540278	0.343	0.609988	0.512	5.67e-15	2.79299e-14	0.000746	0.00170469
FBgn0010052	0.005	0.0489	0.206424	0	0	0.261	0.716089	0.487	0.724458	0.745	3.48e-54	1.31562e-52	0.412	0.578065
FBgn0010053	0.017	0.000184	0.00206312	0	0	0.921	0.985303	0.145	0.398284	0.931	2.93e-62	1.62032e-60	1.15e-28	2.01138e-27
FBgn0010078	0	0.795	1	0	0	0.0411	0.471818	0.0849	0.306081	0.074	0.0148	0.0253358	1	1
FBgn0010097	0	0.738	0.994753	0	0	0.683	0.92049	0.737	0.875697	0.063	1	1	0.3	0.440412
FBgn0010100	0	0.838	1	0	0	0.0393	0.469211	0.0494	0.245845	0.604	3.58e-18	2.16625e-17	2e-06	5.98319e-06
FBgn0010105	0	0.846	1	0	0	0.00633	0.298636	0.00668	0.122166	0.347	0.00115	0.00229919	0.000109	0.000271951
FBgn0010113	0	0.656	0.967273	0	0	0.424	0.813571	0.254	0.525183	0.423	0.976	1	3.31e-14	2.02801e-13
FBgn0010114	0	0.602	0.944106	0	0	0.0315	0.44204	0.000228	0.0748932	0.445	1.86e-13	8.27916e-13	0.018	0.0343133
FBgn0010173	0.005	0.0434	0.188563	0	0	0.0819	0.539457	0.00285	0.101663	0.63	7.96e-05	0.00018095	7.68e-23	9.23546e-22
FBgn0010194	0.001	0.342	0.741825	0	0	0.0144	0.359159	0.0184	0.166793	0.563	0.0582	0.0905016	1.14e-21	1.27073e-20
FBgn0010198	0	0.989	1	0	0	0.163	0.636102	0.0138	0.15075	0.335	0.00331	0.00624503	0.000105	0.000262508
FBgn0010213	0.132	2.84e-26	4.80494e-24	9.99e-16	1.15762e-15	0.663	0.914381	0.475	0.717159	0.572	2.02e-22	1.57328e-21	0.00473	0.00978171
FBgn0010215	0.002	0.172	0.495638	0	0	0.122	0.596386	0.0405	0.225242	0.293	6.57e-06	1.65514e-05	0.0592	0.10266
FBgn0010217	0	0.599	0.941734	0	0	0.0103	0.335831	0.68	0.846285	0.318	5.19e-14	2.41193e-13	1	1
FBgn0010220	0	0.545	0.913752	0	0	0.0136	0.356806	0.292	0.5639	0.431	1.98e-05	4.78628e-05	1.84e-06	5.52874e-06
FBgn0010222	0.009	0.0068	0.0437824	0	0	0.088	0.548538	0.623	0.813509	0.76	5.34e-24	4.53078e-23	8.14e-17	6.18481e-16
FBgn0010223	0.004	0.0767	0.285981	0	0	0.406	0.804513	0.0979	0.32592	0.648	2.98e-10	1.06265e-09	6.49e-17	4.96424e-16
FBgn0010225	0	0.862	1	0	0	0.0464	0.485453	0.692	0.853017	0.587	3.98e-07	1.11292e-06	1.14e-14	7.24984e-14
FBgn0010226	0	0.879	1	0	0	0.452	0.827224	0.713	0.863685	0.628	0.0011	0.00220464	6.53e-25	9.05719e-24
FBgn0010228	0.003	0.132	0.415629	0	0	0.392	0.794463	0.194	0.461371	0.257	1.75e-06	4.62624e-06	0.307	0.449299
FBgn0010235	0.001	0.309	0.703838	0	0	0.33	0.759792	0.0206	0.175187	0.466	0.000722	0.00148591	5.51e-10	2.30264e-09
FBgn0010238	0.013	0.00112	0.00976457	0	0	0.749	0.940516	0.204	0.47214	0.822	1.42e-36	2.26141e-35	3.85e-16	2.76772e-15
FBgn0010240	0.001	0.512	0.894861	0	0	0.00553	0.28203	0.00367	0.105927	0.332	5.98e-05	0.000137847	0.00273	0.00581891
FBgn0010241	0.02	5.27e-05	0.000681193	0	0	0.00843	0.325888	0.376	0.638946	0.946	2.15e-117	2.82609e-114	0.0664	0.114103
FBgn0010246	0.003	0.141	0.435304	0.218	0.22158	0.044	0.479426	0.11	0.344456	0.685	5.31e-32	6.76135e-31	0.000259	0.000621687
FBgn0010247	0	1	1	0	0	0.332	0.759842	0.0116	0.145061	0.705	5.21e-36	8.07881e-35	0.000733	0.001677
FBgn0010258	0	0.648	0.964022	0	0	0.278	0.72769	0.235	0.505219	0.156	1	1	0.00753	0.0151594
FBgn0010263	0	0.876	1	0	0	0.944	0.990496	0.00398	0.108797	0.716	3.32e-21	2.41106e-20	1.69e-13	9.73659e-13
FBgn0010265	0.001	0.369	0.771312	0	0	0.148	0.62265	0.372	0.634927	0.153	0.000605	0.00125449	0.776	0.975954
FBgn0010269	0.001	0.468	0.86559	0	0	0.459	0.829719	0.023	0.181587	0.388	0.00022	0.000477076	1.44e-05	3.94845e-05
FBgn0010278	0	0.531	0.907373	0	0	0.205	0.675492	0.0799	0.298969	0.563	1.24e-06	3.3191e-06	2.82e-13	1.59247e-12
FBgn0010280	0	0.557	0.921217	0	0	0.0643	0.513667	0.237	0.507412	0.237	0.27	0.367221	0.000881	0.00199609
FBgn0010282	0.001	0.421	0.824816	0	0	0.549	0.869292	0.239	0.509459	0.51	0.03	0.0490377	5.81e-16	4.135e-15
FBgn0010287	0	0.883	1	0	0	0.0891	0.55075	0.12	0.360633	0.615	0.000116	0.000259282	2.68e-21	2.89298e-20
FBgn0010288	0.013	0.00133	0.0113126	0	0	0.149	0.623632	0.0489	0.245218	0.679	0.00941	0.016572	8.54e-35	2.1211e-33
FBgn0010292	0	0.584	0.933351	0	0	0.311	0.747739	0.0168	0.161433	0.322	0.0118	0.0204792	8.49e-05	0.000214073
FBgn0010300	0	0.826	1	0	0	0.131	0.607199	0.315	0.584848	0.516	1	1	2.11e-24	2.83903e-23
FBgn0010303	0.001	0.423	0.826555	0	0	0.435	0.81886	0.372	0.634927	0.536	4.87e-28	5.10857e-27	0.548	0.733931
FBgn0010309	0	0.807	1	0	0	0.0494	0.49055	0.00137	0.0921438	0.639	0.000698	0.00143825	6.81e-26	1.01191e-24
FBgn0010313	0.014	0.000952	0.0085038	0	0	0.0528	0.497511	0.913	0.964365	0.317	0.046	0.0728092	2.66e-05	7.08891e-05
FBgn0010314	0	0.534	0.909951	0	0	0.0432	0.475868	0.712	0.863344	0.563	0.0668	0.102679	7.51e-22	8.52131e-21
FBgn0010315	0	0.901	1	0	0	0.0545	0.497511	0.013	0.148764	0.385	0.313	0.419922	5.6e-10	2.33739e-09
FBgn0010316	0	0.639	0.960946	0	0	0.0498	0.490656	0.00161	0.0924034	0.424	0.0979	0.145585	5.33e-11	2.43722e-10
FBgn0010317	0	0.934	1	0	0	0.614	0.894991	0.381	0.643538	0.391	4.04e-05	9.4842e-05	4.45e-05	0.000115935
FBgn0010328	0	0.608	0.947429	0	0	0.27	0.723146	0.116	0.353777	0.324	0.275	0.373278	7.38e-07	2.31521e-06
FBgn0010329	0	0.537	0.9117	0	0	0.479	0.835926	0.000106	0.0748932	0.394	1.89e-13	8.40831e-13	0.187	0.290628
FBgn0010333	0	0.536	0.911088	0	0	0.203	0.674627	0.213	0.48232	0.496	6.42e-05	0.000147393	1.54e-10	6.76318e-10
FBgn0010339	0	0.946	1	0	0	0.885	0.977833	0.0304	0.201427	0.363	0.0121	0.0209573	2.29e-06	6.81022e-06
FBgn0010340	0.025	7.55e-06	0.000117286	0	0	0.947	0.991465	0.0129	0.148016	0.242	0.0838	0.126354	0.00265	0.00565757
FBgn0010341	0	0.877	1	0	0	0.11	0.579688	0.474	0.716536	0.512	2.54e-06	6.61437e-06	6.1e-10	2.53433e-09
FBgn0010342	0	0.998	1	0	0	0.089	0.55075	0.0375	0.219865	0.388	1	1	6.33e-13	3.47916e-12
FBgn0010348	0.001	0.479	0.874999	0	0	0.238	0.698905	0.0234	0.183305	0.382	4.36e-05	0.00010213	9.45e-05	0.000237194
FBgn0010350	0	0.941	1	0	0	0.0477	0.489005	0.986	0.994088	0.16	5.78e-06	1.46151e-05	1	1
FBgn0010352	0.002	0.271	0.656113	0	0	0.341	0.76557	0.0798	0.298791	0.664	4.58e-16	2.41776e-15	1.6e-12	8.44895e-12
FBgn0010355	0.007	0.0189	0.0987051	0	0	0.733	0.935832	0.695	0.854742	0.47	3.28e-08	1.00194e-07	5.52e-06	1.57683e-05
FBgn0010356	0	0.744	0.995885	0	0	0.0308	0.44204	0.0302	0.201235	0.345	0.331	0.44123	5.64e-08	1.97573e-07
FBgn0010357	0.071	1.95e-14	1.02213e-12	4.16e-06	4.46948e-06	0.626	0.899437	0.474	0.716536	0.816	5.03e-76	5.44004e-74	1	1
FBgn0010358	0.036	5.73e-08	1.30552e-06	2.41e-11	2.70247e-11	0.278	0.72769	0.482	0.721543	0.831	1.78e-73	1.62656e-71	0.514	0.694821
FBgn0010379	0.001	0.418	0.823186	0	0	0.143	0.616958	0.106	0.337812	0.602	5.98e-10	2.09269e-09	9.59e-13	5.1826e-12
FBgn0010380	0	0.668	0.971967	0	0	0.885	0.977833	0.283	0.555052	0.21	0.0205	0.0343637	0.0416	0.0742491
FBgn0010381	0.003	0.145	0.442457	0	0	0.365	0.779016	0.96	0.984608	0.649	5.11e-06	1.29708e-05	4.66e-23	5.696e-22
FBgn0010382	0	0.702	0.985522	0	0	0.0118	0.347348	0.394	0.653924	0.586	0.0379	0.0608622	1.3e-23	1.67151e-22
FBgn0010383	0.001	0.367	0.768824	0	0	0.0236	0.410179	0.0782	0.296438	0.592	1.67e-10	6.0588e-10	2.25e-11	1.06298e-10
FBgn0010385	0.001	0.378	0.781426	0	0	0.807	0.956807	0.148	0.401745	0.733	1.18e-15	6.06979e-15	1.72e-21	1.89499e-20
FBgn0010387	0.008	0.00963	0.0581886	0	0	0.274	0.72657	0.412	0.669745	0.472	4.55e-08	1.37199e-07	3.44e-06	1.00707e-05
FBgn0010388	0.001	0.364	0.766958	0.000582	0.000612207	0.748	0.940159	0.294	0.565843	0.688	2.42e-40	4.6992e-39	0.0655	0.112647
FBgn0010389	0	0.868	1	0	0	0.707	0.926951	0.119	0.358574	0.74	1.12e-23	9.34044e-23	2.61e-14	1.61476e-13
FBgn0010391	0	0.644	0.963356	0	0	0.895	0.980197	0.118	0.356946	0.026	0.373	0.491012	1	1
FBgn0010395	0	0.816	1	0	0	0.173	0.647329	0.0236	0.183693	0.676	4.88e-19	3.13259e-18	3.24e-11	1.51064e-10
FBgn0010397	0.002	0.199	0.543908	0	0	0.081	0.539457	0.953	0.981317	0.398	0.000149	0.000328531	8.06e-06	2.26715e-05
FBgn0010398	0	0.955	1	0	0	0.0811	0.539457	0.0153	0.15495	0.375	0.0883	0.132543	3.13e-08	1.12341e-07
FBgn0010399	0	0.661	0.97001	0	0	0.306	0.743989	0.000688	0.0840322	0.322	4.73e-08	1.4235e-07	0.102	0.168306
FBgn0010401	0.001	0.302	0.695027	0	0	0.00723	0.31673	0.304	0.57524	0.412	6.01e-25	5.33224e-24	1	1
FBgn0010403	0.002	0.194	0.535466	0	0	0.238	0.698905	0.551	0.768916	0.268	1.79e-12	7.49143e-12	1	1
FBgn0010406	0.007	0.022	0.111158	0	0	0.228	0.690303	0.941	0.976315	0.291	0.492	0.629666	4.68e-06	1.34633e-05
FBgn0010407	0.001	0.304	0.698032	0	0	0.168	0.641547	0.167	0.427637	0.388	0.206	0.287451	1.19e-09	4.82437e-09
FBgn0010408	0.01	0.00495	0.0340248	0	0	0.00816	0.322455	0.0579	0.260733	0.238	3.13e-08	9.57834e-08	0.936	1
FBgn0010409	0	0.789	1	0	0	0.0374	0.459697	0.0842	0.305167	0.123	0.000551	0.00114795	1	1
FBgn0010411	0.001	0.334	0.734542	0	0	0.066	0.516062	0.125	0.368275	0.043	0.149	0.2136	1	1
FBgn0010412	0	0.595	0.939422	0	0	0.509	0.851073	0.202	0.469675	0.021	0.48	0.615784	1	1
FBgn0010414	0.003	0.114	0.375923	0	0	0.382	0.7908	0.713	0.863685	0.329	8.26e-09	2.65663e-08	0.129	0.208017
FBgn0010415	0.002	0.184	0.517733	0	0	0.404	0.802971	0.709	0.861602	0.398	5.19e-10	1.82333e-09	0.0145	0.0280068
FBgn0010416	0	0.895	1	0	0	0.0179	0.385166	0.17	0.431888	0.353	0.00538	0.00985564	1.41e-05	3.86991e-05
FBgn0010417	0.002	0.171	0.49409	0	0	0.671	0.917096	0.00952	0.137778	0.346	9.9e-11	3.65538e-10	0.227	0.345105
FBgn0010421	0.001	0.428	0.831571	0	0	0.284	0.731115	0.000786	0.0840322	0.455	0.014	0.0240483	2.97e-11	1.38855e-10
FBgn0010422	0.003	0.149	0.45032	0	0	0.141	0.615636	0.481	0.721183	0.578	8.13e-06	2.03226e-05	1.11e-15	7.71671e-15
FBgn0010423	0.004	0.0598	0.239649	0	0	0.393	0.794604	0.0923	0.317165	0.437	1.38e-13	6.20728e-13	0.0311	0.0568929
FBgn0010424	0.002	0.273	0.658716	0.503	0.507395	0.197	0.66847	0.73	0.871806	0.668	4.85e-36	7.52741e-35	0.0274	0.050612
FBgn0010425	0.051	1.03e-10	3.52718e-09	0	0	0.0546	0.497511	0.553	0.769758	0.901	1.69e-62	9.49958e-61	7.18e-15	4.64742e-14
FBgn0010431	0.001	0.329	0.729271	0	0	0.028	0.433708	0.675	0.842825	0.391	1	1	1.28e-12	6.83306e-12
FBgn0010434	0.016	0.00041	0.00414561	0	0	0.756	0.942801	0.018	0.165161	0.806	3.7e-44	8.67292e-43	2.22e-08	8.07307e-08
FBgn0010435	0	0.606	0.946989	0	0	0.0716	0.524909	0.0952	0.321525	0.467	0.000168	0.000368427	2.97e-09	1.16536e-08
FBgn0010438	0	0.958	1	0	0	0.00207	0.215646	0.424	0.679426	0.177	0.982	1	0.00317	0.00670906
FBgn0010441	0.003	0.151	0.454036	0	0	0.275	0.726853	0.694	0.854188	0.465	8.4e-05	0.000190598	8.47e-09	3.19645e-08
FBgn0010452	0.007	0.0199	0.10289	0	0	0.436	0.819479	0.142	0.394098	0.503	2.79e-11	1.07547e-10	1.84e-05	4.98287e-05
FBgn0010453	0	0.543	0.913356	0	0	0.114	0.585419	0.16	0.417471	0.351	0.00117	0.00233754	7.67e-05	0.000194314
FBgn0010470	0.036	5.99e-08	1.35572e-06	0	0	0.501	0.848576	0.877	0.949167	0.742	4.54e-35	6.68789e-34	8.2e-07	2.55836e-06
FBgn0010473	0	0.966	1	0	0	0.0778	0.534035	0.00158	0.0924034	0.369	2.37e-08	7.33404e-08	0.0155	0.0298136
FBgn0010482	0.001	0.303	0.696578	0	0	0.79	0.952704	0.0294	0.199055	0.699	8.68e-21	6.14177e-20	5.52e-12	2.75484e-11
FBgn0010488	0.001	0.514	0.896431	0	0	0.00137	0.174675	0.188	0.454761	0.345	0.0773	0.117434	9.9e-07	3.06137e-06
FBgn0010497	0.001	0.407	0.811246	0	0	0.121	0.595073	0.463	0.708115	0.574	6.52e-11	2.44436e-10	1.03e-09	4.19963e-09
FBgn0010501	0	0.622	0.953849	0	0	0.00272	0.2278	0.891	0.955902	0.517	0.28	0.379312	2.27e-19	2.12897e-18
FBgn0010504	0.003	0.127	0.405337	0	0	0.147	0.62135	0.944	0.977291	0.675	0.00135	0.00267216	9.38e-32	1.9547e-30
FBgn0010516	0.001	0.429	0.832378	0	0	0.235	0.696802	0.329	0.597086	0.516	1.09e-10	4.00902e-10	2e-06	5.98319e-06
FBgn0010520	0	0.969	1	0	0	0.633	0.902889	0.00296	0.101704	0.364	1	1	1.39e-10	6.12963e-10
FBgn0010531	0.009	0.00655	0.0424285	0	0	0.23	0.691822	0.696	0.855295	0.355	4.42e-07	1.23051e-06	0.00941	0.0186454
FBgn0010548	0	0.966	1	0	0	0.348	0.769654	0.0574	0.25937	0.582	4.37e-16	2.31119e-15	1.85e-06	5.55585e-06
FBgn0010549	0	0.743	0.995404	0.721	0.724136	0.732	0.935534	0.705	0.860045	0.892	0.0597	0.0926486	6.11e-111	2.90021e-108
FBgn0010551	0.001	0.42	0.824369	0	0	0.633	0.902889	0.0102	0.140086	0.697	1.78e-25	1.62136e-24	1.86e-08	6.81614e-08
FBgn0010575	0	0.589	0.935219	0	0	0.188	0.661718	0.724	0.869136	0.215	0.461	0.593772	0.00153	0.00337437
FBgn0010583	0.008	0.00944	0.0572227	0.00111	0.0011641	0.38	0.789529	0.244	0.514469	0.64	0.00069	0.00142263	4.98e-26	7.46476e-25
FBgn0010590	0.009	0.00835	0.05181	0	0	0.579	0.879777	0.0665	0.276369	0.195	0.000731	0.00150299	0.302	0.442968
FBgn0010591	0.001	0.351	0.751803	0	0	0.695	0.924196	0.5	0.733514	0.375	1.52e-05	3.71213e-05	0.000339	0.000803221
FBgn0010602	0	0.611	0.948644	0	0	0.607	0.892632	0.0495	0.245845	0.387	0.00279	0.00531974	1.28e-06	3.91212e-06
FBgn0010607	0.001	0.405	0.809621	0	0	0.607	0.892632	0.0398	0.224047	0.425	0.0544	0.0850647	1.58e-10	6.93528e-10
FBgn0010611	0	0.649	0.964022	3.47e-13	3.9518e-13	0.526	0.857592	0.537	0.75811	0.562	0.00014	0.000309966	4.62e-16	3.3032e-15
FBgn0010612	0.004	0.0753	0.282549	0	0	0.00182	0.201914	0.789	0.902884	0.223	4.46e-06	1.13886e-05	0.555	0.74162
FBgn0010620	0.001	0.468	0.86559	0	0	0.859	0.972759	0.106	0.337812	0.572	7.46e-17	4.16046e-16	1.66e-05	4.51905e-05
FBgn0010621	0	0.904	1	0	0	0.201	0.672954	0.0256	0.190329	0.201	0.501	0.639508	0.00293	0.00622502
FBgn0010622	0.001	0.32	0.716666	0	0	0.513	0.852754	0.0332	0.208768	0.472	3.91e-11	1.4884e-10	0.000281	0.000671383
FBgn0010638	0.001	0.414	0.818895	0	0	0.96	0.992412	0.11	0.344456	0.295	8.79e-12	3.49554e-11	1	1
FBgn0010651	0.005	0.0482	0.204378	0	0	0.189	0.663597	0.285	0.557375	0.674	8.33e-28	8.61641e-27	1.61e-05	4.39203e-05
FBgn0010660	0.001	0.464	0.861923	0	0	0.297	0.736679	0.0222	0.179417	0.525	7.79e-06	1.95127e-05	2.12e-11	1.00434e-10
FBgn0010704	0.001	0.429	0.832378	0	0	0.0869	0.547097	0.0818	0.302151	0.352	4.74e-05	0.000110546	0.000839	0.00190548
FBgn0010741	0	0.628	0.956441	0	0	0.517	0.853177	0.094	0.319664	0.329	1	1	8.7e-09	3.27746e-08
FBgn0010747	0.023	1.98e-05	0.00028456	0	0	0.605	0.891148	0.0749	0.291818	0.393	0.000107	0.000239981	1.72e-05	4.67569e-05
FBgn0010750	0	0.95	1	0	0	0.0327	0.442343	0.0285	0.197615	0.375	1.77e-05	4.29444e-05	0.000308	0.000733431
FBgn0010762	0.008	0.0126	0.072397	0	0	0.0258	0.423839	0.259	0.530387	0.598	1.82e-05	4.41262e-05	4e-18	3.35717e-17
FBgn0010768	0.001	0.371	0.773883	0	0	0.187	0.660239	0.356	0.62159	0.437	0.08	0.121159	1.32e-11	6.3736e-11
FBgn0010770	0	0.967	1	0	0	0.879	0.976444	0.259	0.530387	0.303	1	1	5.63e-08	1.97264e-07
FBgn0010772	0.014	0.000787	0.00725364	0	0	0.965	0.993577	0.249	0.520069	0.335	6.54e-12	2.62645e-11	0.513	0.693634
FBgn0010774	0	0.559	0.922204	0	0	0.481	0.836852	0.0193	0.169969	0.573	0.0618	0.095621	8.76e-23	1.04752e-21
FBgn0010786	0.016	0.000377	0.00385298	0	0	0.613	0.894449	0.0094	0.137499	0.72	1.4e-07	4.0665e-07	4.62e-31	9.33174e-30
FBgn0010803	0.002	0.188	0.525355	0	0	0.352	0.772799	0.012	0.14613	0.518	0.0204	0.0342196	2.7e-16	1.96665e-15
FBgn0010808	0.005	0.0373	0.167292	3.23e-08	3.53204e-08	0.358	0.774624	0.388	0.648438	0.371	2.32e-17	1.33888e-16	1	1
FBgn0010812	0	0.579	0.930789	0	0	0.754	0.942155	0.153	0.407737	0.505	1.39e-08	4.37912e-08	1.91e-07	6.34612e-07
FBgn0010825	0.001	0.282	0.669559	0	0	0.521	0.855399	0.674	0.842685	0.272	0.00772	0.0138324	0.00384	0.00804043
FBgn0010830	0.001	0.412	0.817019	0	0	0.0372	0.459221	0.138	0.38868	0.298	0.00129	0.0025629	0.0029	0.00616665
FBgn0010877	0	0.919	1	0	0	0.439	0.821053	0.187	0.453627	0.735	0.355	0.469487	9.55e-53	5.42161e-51
FBgn0010894	0.013	0.00141	0.0118457	0	0	0.0742	0.529314	0.861	0.9429	0.413	2.47e-11	9.56216e-11	0.0194	0.0367769
FBgn0010905	0	0.74	0.994753	0	0	0.478	0.835926	0.239	0.509459	0.389	0.00263	0.00503546	1.1e-06	3.38559e-06
FBgn0010909	0	0.662	0.97001	0	0	0.356	0.774416	0.298	0.569755	0.467	0.253	0.346304	4.82e-15	3.17273e-14
FBgn0010926	0	0.538	0.912491	0	0	0.75	0.940942	0.0117	0.145061	0.556	1.33e-08	4.19705e-08	1.33e-10	5.88326e-10
FBgn0011016	0	0.541	0.912958	0	0	0.249	0.707259	0.112	0.347344	0.426	1.76e-10	6.3691e-10	0.0043	0.00894115
FBgn0011020	0	0.651	0.965206	0	0	0.15	0.623751	0.0916	0.316414	0.507	0.000735	0.00151067	1e-12	5.39054e-12
FBgn0011202	0	0.717	0.990148	0	0	0.946	0.991437	0.072	0.285742	0.632	8.08e-13	3.4535e-12	1.54e-12	8.14218e-12
FBgn0011204	0.002	0.168	0.488894	0	0	0.158	0.632778	0.0138	0.15075	0.649	6.7e-06	1.6869e-05	2.83e-23	3.54799e-22
FBgn0011205	0	0.533	0.908972	0	0	0.486	0.839396	0.214	0.483815	0.472	4.87e-12	1.97481e-11	0.000785	0.0017895
FBgn0011206	0	0.767	1	0	0	0.244	0.702518	0.109	0.342517	0.517	0.281	0.380455	2.44e-19	2.28214e-18
FBgn0011207	0.004	0.0769	0.286476	0	0	0.335	0.760797	0.0648	0.273563	0.579	3.69e-06	9.49619e-06	2.62e-15	1.76262e-14
FBgn0011211	0.003	0.0993	0.341005	0	0	0.171	0.645215	0.603	0.80167	0.437	4.05e-16	2.14727e-15	0.151	0.240138
FBgn0011217	0	0.815	1	0	0	0.246	0.704005	0.0757	0.293473	0.369	0.00936	0.0164873	1.77e-06	5.33153e-06
FBgn0011224	0	0.879	1	0.026	0.0267838	0.00228	0.221328	0.39	0.650063	0.6	0.072	0.109969	3.86e-26	5.83198e-25
FBgn0011225	0.001	0.378	0.781426	0	0	0.787	0.951922	0.836	0.931342	0.51	7.56e-05	0.000172385	1.43e-11	6.87559e-11
FBgn0011227	0.011	0.00268	0.0202636	0	0	0.198	0.66947	0.908	0.961938	0.216	6.51e-08	1.93702e-07	1	1
FBgn0011230	0.002	0.258	0.638295	0	0	0.0536	0.497511	0.0555	0.25586	0.551	4.41e-21	3.1837e-20	0.00812	0.016259
FBgn0011232	0.006	0.0232	0.116054	0	0	0.000281	0.0960177	0.021	0.176307	0.422	0.000138	0.000305736	7.62e-07	2.38699e-06
FBgn0011236	0.002	0.252	0.62965	0	0	0.229	0.690394	0.289	0.560768	0.407	0.268	0.364733	4.92e-11	2.25881e-10
FBgn0011239	0	0.843	1	0	0	0.723	0.932965	0.565	0.778658	0.039	0.94	1	0.556	0.742666
FBgn0011241	0	0.864	1	0	0	0.246	0.704005	0.319	0.588883	0.602	1	1	1.85e-32	3.98648e-31
FBgn0011244	0	0.72	0.991247	0	0	0.708	0.927266	0.505	0.736737	0.008	1	1	0.877	1
FBgn0011259	0.003	0.156	0.463363	0	0	0.154	0.627795	0.113	0.349115	0.497	1.52e-09	5.1525e-09	2.79e-06	8.22985e-06
FBgn0011260	0.001	0.387	0.791793	0	0	0.000266	0.0946794	0.571	0.78232	0.719	0.513	0.652777	2.7e-50	1.37724e-48
FBgn0011270	0	0.904	1	0	0	0.482	0.837142	0.361	0.625399	0.136	0.878	1	0.0308	0.0564105
FBgn0011272	0	0.856	1	0	0	0.155	0.628722	0.286	0.558372	0.013	0.645	0.795565	1	1
FBgn0011274	0	0.803	1	0	0	0.0123	0.347348	0.00662	0.122141	0.565	6.08e-08	1.81603e-07	6.58e-12	3.26194e-11
FBgn0011278	0	0.617	0.951303	0	0	0.314	0.749572	0.639	0.822521	0.127	0.119	0.173816	0.26	0.388601
FBgn0011279	0.012	0.00168	0.0137621	0	0	0.729	0.934216	0.289	0.560768	0.384	3.51e-10	1.24489e-09	0.0335	0.0608405
FBgn0011280	0.005	0.0408	0.179596	0	0	0.00512	0.277631	0.253	0.524512	0.529	3.3e-18	2.00179e-17	0.00388	0.0081212
FBgn0011281	0	0.774	1	0	0	0.0836	0.54123	0.723	0.868607	0.316	6.64e-17	3.71892e-16	1	1
FBgn0011282	0.001	0.442	0.842863	0	0	0.154	0.627795	0.369	0.63227	0.325	1.13e-15	5.82839e-15	1	1
FBgn0011283	0.004	0.091	0.322081	0	0	0.012	0.347348	0.0963	0.323366	0.415	3.46e-22	2.64539e-21	1	1
FBgn0011284	0	0.697	0.984325	0	0	0.0886	0.550248	0.0697	0.282186	0.089	0.00364	0.00681946	1	1
FBgn0011286	0	0.777	1	0	0	0.0662	0.516062	0.0302	0.201235	0.541	2.72e-17	1.56076e-16	0.000638	0.00147068
FBgn0011288	0	0.654	0.966158	0	0	0.0135	0.356806	0.0762	0.293998	0.347	2.9e-06	7.5152e-06	0.0058	0.0118553
FBgn0011289	0	0.562	0.923143	0	0	0.241	0.700133	0.0312	0.20299	0.358	0.172	0.24377	6.05e-08	2.11373e-07
FBgn0011290	0	0.624	0.954859	0	0	0.75	0.940942	0.0438	0.233413	0.094	0.00295	0.00560169	1	1
FBgn0011291	0	0.729	0.993251	0	0	0.77	0.946571	0.213	0.48232	0.268	0.154	0.220214	0.000227	0.00054842
FBgn0011293	0.002	0.236	0.606158	0	0	0.00768	0.319722	0.259	0.530387	0.395	3.59e-24	3.07037e-23	1	1
FBgn0011294	0.006	0.0341	0.155927	0	0	0.0717	0.524909	0.345	0.611889	0.408	1.05e-20	7.3837e-20	1	1
FBgn0011296	0	0.634	0.958897	0	0	0.177	0.650192	0.288	0.560036	0.607	1.87e-35	2.81538e-34	0.53	0.713852
FBgn0011297	0.031	5.51e-07	1.07116e-05	0	0	0.199	0.670066	0.0772	0.295004	0.442	1.09e-12	4.62411e-12	0.0117	0.0228805
FBgn0011300	0	0.796	1	0	0	0.291	0.734406	0.663	0.837512	0.245	6.71e-06	1.68916e-05	0.302	0.442968
FBgn0011305	0.033	2.65e-07	5.42964e-06	0	0	0.0831	0.540245	0.862	0.943451	0.605	3.34e-07	9.38716e-07	2.98e-16	2.16506e-15
FBgn0011327	0.07	2.34e-14	1.20803e-12	0	0	0.0826	0.53987	0.0351	0.214402	0.69	0.000627	0.00129837	2.07e-33	4.74794e-32
FBgn0011335	0.002	0.191	0.530183	0	0	0.229	0.690394	0.0412	0.227138	0.486	1	1	2.43e-21	2.63811e-20
FBgn0011336	0.004	0.0915	0.322981	7.15e-14	8.18423e-14	0.566	0.873621	0.945	0.977675	0.356	4.48e-08	1.35183e-07	0.0234	0.0436861
FBgn0011361	0.001	0.351	0.751803	1.18e-06	1.27307e-06	0.137	0.612253	0.634	0.81948	0.294	1.18e-12	4.996e-12	1	1
FBgn0011455	0.012	0.00198	0.0158474	0	0	0.223	0.687097	0.418	0.674811	0.442	3.21e-16	1.71414e-15	0.129	0.208017
FBgn0011474	0.001	0.485	0.877096	0	0	0.888	0.978426	0.0624	0.269695	0.569	0.0221	0.0368434	3.4e-21	3.64258e-20
FBgn0011476	0.111	3.25e-22	3.96686e-20	0	0	0.835	0.96581	0.0771	0.295004	0.296	0.00356	0.0066791	0.00157	0.0034559
FBgn0011481	0.001	0.374	0.777767	0	0	0.0245	0.417747	0.103	0.333603	0.587	3.02e-07	8.52283e-07	1.48e-14	9.35636e-14
FBgn0011509	0.002	0.245	0.619956	0	0	0.97	0.994984	0.00152	0.0924034	0.418	2.98e-07	8.41273e-07	0.000148	0.000364675
FBgn0011554	0.013	0.00135	0.0114429	0	0	0.934	0.988502	0.134	0.382457	0.797	8.95e-50	2.81135e-48	9.59e-05	0.000240461
FBgn0011555	0	0.591	0.936481	1.3e-05	1.39094e-05	0.912	0.983992	0.153	0.407737	0.77	3.06e-50	9.7373e-49	0.00797	0.0159793
FBgn0011556	0.013	0.00152	0.0126332	8.68e-05	9.20304e-05	0.782	0.950044	0.315	0.584848	0.699	1.09e-31	1.36754e-30	2.74e-05	7.29528e-05
FBgn0011559	0	0.99	1	0	0	0.838	0.967054	0.883	0.951862	0.092	1	1	0.128	0.206541
FBgn0011566	0.002	0.166	0.484642	0	0	0.531	0.860244	0.00792	0.128501	0.355	0.0364	0.0586242	1.1e-06	3.38559e-06
FBgn0011569	0	0.543	0.913356	0	0	0.366	0.779495	0.635	0.820276	0.163	1	1	0.00294	0.00624471
FBgn0011570	0	0.609	0.948124	0	0	0.496	0.846316	0.213	0.48232	0.474	3.75e-05	8.8228e-05	6e-09	2.29369e-08
FBgn0011571	0	0.579	0.930789	0	0	0.925	0.986001	0.2	0.467442	0.294	0.00954	0.0167785	0.000776	0.00176993
FBgn0011573	0.001	0.442	0.842863	0	0	0.389	0.79356	0.0354	0.214776	0.449	0.000295	0.000632254	1.45e-08	5.35616e-08
FBgn0011576	0.01	0.0048	0.0332209	0	0	0.43	0.816919	0.517	0.74527	0.858	1.9e-42	4.07368e-41	7.22e-19	6.50028e-18
FBgn0011581	0.001	0.525	0.90399	0	0	0.132	0.608368	0.000866	0.0840322	0.405	0.00204	0.00395591	2.56e-07	8.39641e-07
FBgn0011582	0	0.695	0.98394	0	0	0.111	0.580482	0.00122	0.0915268	0.51	3.64e-18	2.20022e-17	0.0137	0.0265396
FBgn0011584	0.001	0.312	0.708311	0	0	0.268	0.719821	0.0405	0.225242	0.409	9.98e-10	3.43204e-09	0.00569	0.0116444
FBgn0011586	0	0.822	1	0	0	0.00771	0.319722	0.496	0.730531	0.554	0.00011	0.000246515	3.03e-15	2.02252e-14
FBgn0011589	0	0.528	0.905688	0	0	0.767	0.946019	0.091	0.315362	0.663	3.45e-23	2.79136e-22	2.78e-07	9.08311e-07
FBgn0011591	0.002	0.248	0.623943	0	0	0.11	0.579688	0.102	0.332064	0.435	2.4e-09	8.01156e-09	0.000621	0.00143265
FBgn0011592	0.008	0.0108	0.0638362	0	0	0.981	0.997856	0.756	0.885707	0.647	0.274	0.372098	3.78e-35	9.59772e-34
FBgn0011596	0	0.918	1	0	0	0.14	0.615517	0.996	0.99746	0.506	0.459	0.591552	2.83e-19	2.64113e-18
FBgn0011603	0.001	0.351	0.751803	0	0	0.793	0.952704	0.483	0.722154	0.547	8.57e-12	3.40885e-11	2.51e-07	8.24191e-07
FBgn0011604	0.016	0.000303	0.00319215	0	0	0.741	0.938124	0.0683	0.279364	0.758	1.19e-20	8.34416e-20	7.87e-20	7.63672e-19
FBgn0011606	0.001	0.421	0.824816	0	0	0.318	0.751976	0.199	0.466317	0.597	0.0105	0.0183554	2.26e-23	2.85854e-22
FBgn0011638	0	0.73	0.993251	0	0	0.976	0.996889	0.00952	0.137778	0.4	0.00225	0.00434048	4.05e-07	1.30063e-06
FBgn0011640	0	0.55	0.917454	0	0	0.117	0.591229	0.215	0.484921	0.062	0.0641	0.0988486	1	1
FBgn0011642	0.003	0.146	0.44416	0.000229	0.000241869	0.389	0.79356	0.0609	0.266926	0.482	0.382	0.501546	8.36e-17	6.34069e-16
FBgn0011648	0.002	0.188	0.525355	0	0	0.623	0.898072	0.00774	0.12789	0.568	4.13e-07	1.15316e-06	4.58e-13	2.5468e-12
FBgn0011655	0	0.952	1	0	0	0.482	0.837142	0.255	0.526105	0.249	2.02e-06	5.31206e-06	0.364	0.520679
FBgn0011656	0.005	0.0497	0.208615	0	0	0.558	0.871827	0.248	0.518551	0.342	5.81e-07	1.59873e-06	0.0162	0.0310551
FBgn0011659	0	0.541	0.912958	0	0	0.163	0.636102	0.686	0.849852	0.585	0.567	0.711686	3.8e-28	6.41644e-27
FBgn0011660	0.001	0.507	0.891869	0	0	0.0569	0.497511	0.124	0.366593	0.681	0.793	0.943845	5.57e-44	2.13888e-42
FBgn0011661	0.001	0.424	0.827846	0	0	0.252	0.709646	0.0991	0.328061	0.567	7.43e-06	1.8641e-05	1.22e-14	7.74131e-14
FBgn0011666	0.001	0.362	0.764441	0.511	0.515283	0.0567	0.497511	0.843	0.935237	0.363	0.0644	0.0992664	2.12e-07	7.01114e-07
FBgn0011668	0	0.816	1	0	0	0.776	0.947945	0.841	0.933867	0	1	1	1	1
FBgn0011669	0	0.841	1	0	0	0.262	0.716089	0.31	0.580104	0.01	1	1	0.847	1
FBgn0011670	0	0.862	1	0	0	0.503	0.848766	0.375	0.637944	0.086	1	1	0.149	0.237245
FBgn0011672	0.002	0.251	0.628438	0	0	0.127	0.602553	0.144	0.397197	0.648	3.37e-19	2.18711e-18	1.08e-08	4.04273e-08
FBgn0011674	0.004	0.0589	0.23682	0	0	0.897	0.98069	0.448	0.698174	0.636	5.43e-08	1.62843e-07	1.91e-18	1.65172e-17
FBgn0011676	0.005	0.0417	0.182851	0	0	0.691	0.922972	0.416	0.673109	0.566	0.00414	0.00770132	3.58e-19	3.30676e-18
FBgn0011692	0.002	0.158	0.467435	0	0	0.221	0.686257	0.441	0.692954	0.641	0.00126	0.00250797	9.36e-27	1.46603e-25
FBgn0011693	0.002	0.272	0.657231	0	0	0.1	0.563118	0.299	0.570454	0.606	2.04e-27	2.07374e-26	0.0137	0.0265396
FBgn0011694	0	0.73	0.993251	0	0	0.824	0.963062	0.971	0.988531	0.025	1	1	0.622	0.814463
FBgn0011695	0	0.987	1	0	0	0.767	0.946019	0.584	0.790246	0.567	1.14e-08	3.61886e-08	2.88e-11	1.34721e-10
FBgn0011701	0	0.541	0.912958	0	0	0.0133	0.353391	0.157	0.413814	0.433	2.4e-09	8.01156e-09	0.000725	0.00165936
FBgn0011703	0	0.837	1	0	0	0.684	0.920603	0.055	0.254931	0.38	1	1	5.76e-12	2.86959e-11
FBgn0011704	0.001	0.478	0.874244	0	0	0.556	0.871012	0.0274	0.19587	0.514	1	1	6.29e-26	9.37084e-25
FBgn0011705	0	0.792	1	0	0	0.724	0.933057	0.0221	0.179417	0.647	1.73e-07	4.99109e-07	2.18e-20	2.19516e-19
FBgn0011706	0.01	0.00541	0.0366704	0	0	0.354	0.773619	0.525	0.750408	0.297	3.45e-05	8.1529e-05	0.0239	0.0445612
FBgn0011708	0.015	0.000571	0.0055376	0	0	0.144	0.61722	0.0441	0.234208	0.587	9.77e-05	0.000220076	3.74e-18	3.14359e-17
FBgn0011710	0	0.581	0.931869	0	0	0.0552	0.497511	0.0299	0.200409	0.486	0.003	0.00569094	3.52e-12	1.79391e-11
FBgn0011715	0.001	0.414	0.818895	0	0	0.428	0.81575	0.00699	0.12347	0.347	0.336	0.447093	4.27e-08	1.51068e-07
FBgn0011722	0.001	0.359	0.760927	0	0	0.0676	0.516062	0.552	0.769431	0.743	4.39e-32	5.61079e-31	1.53e-08	5.64192e-08
FBgn0011723	0	0.59	0.935851	0	0	0.134	0.610504	0.136	0.385589	0.174	1.57e-06	4.16716e-06	1	1
FBgn0011725	0.001	0.413	0.817769	0.0444	0.0455929	0.173	0.647329	0.0839	0.304726	0.488	0.146	0.209722	6.62e-16	4.67835e-15
FBgn0011726	0	0.995	1	0	0	0.817	0.961376	0.0146	0.152657	0.236	0.00406	0.00756403	0.0354	0.0639716
FBgn0011737	0.003	0.0964	0.334474	1.66e-09	1.83152e-09	0.446	0.824041	0.00794	0.128501	0.584	0.0333	0.0539928	2.9e-23	3.63308e-22
FBgn0011739	0.081	2.57e-16	1.67619e-14	0	0	0.0248	0.417858	0.517	0.74527	0.62	6.86e-30	7.92052e-29	0.0241	0.0448998
FBgn0011740	0.005	0.042	0.183789	0	0	0.445	0.823084	0.122	0.363891	0.629	4.18e-09	1.37256e-08	2.66e-16	1.94082e-15
FBgn0011741	0.001	0.354	0.755577	0	0	0.826	0.963751	0.106	0.337812	0.223	0.139	0.200425	0.00446	0.0092592
FBgn0011742	0	0.865	1	0	0	0.433	0.818704	0.156	0.412451	0.527	0.0276	0.0453751	2.25e-17	1.77098e-16
FBgn0011743	0	0.661	0.97001	0	0	0.342	0.765802	0.382	0.644081	0.049	1	1	0.411	0.577041
FBgn0011745	0.001	0.504	0.890166	0	0	0.394	0.795496	0.00167	0.0924034	0.245	0.0699	0.106972	0.00262	0.00559772
FBgn0011746	0.001	0.329	0.729271	0	0	0.477	0.835765	0.331	0.598617	0.569	4.19e-05	9.82689e-05	7.58e-16	5.33033e-15
FBgn0011747	0.001	0.388	0.792605	0	0	0.477	0.835765	0.158	0.414659	0.158	2.48e-06	6.467e-06	1	1
FBgn0011754	0	0.646	0.963418	7.15e-12	8.04569e-12	0.709	0.927367	0.824	0.924666	0.506	7.44e-08	2.20605e-07	4.22e-08	1.49485e-07
FBgn0011758	0	0.814	1	0	0	0.444	0.822927	0.37	0.633158	0.149	0.00041	0.000865055	0.891	1
FBgn0011760	0	0.561	0.92292	0	0	0.465	0.831626	0.328	0.596031	0.417	0.0205	0.0343637	2.69e-09	1.05963e-08
FBgn0011761	0	0.953	1	0	0	0.444	0.822927	0.735	0.874354	0.076	0.681	0.833173	0.313	0.456789
FBgn0011762	0	0.654	0.966158	0	0	0.299	0.739065	0.0477	0.24197	0.37	0.216	0.299887	9.24e-09	3.47553e-08
FBgn0011763	0.001	0.311	0.706792	0	0	0.362	0.776396	0.211	0.480466	0.538	0.313	0.419922	1.24e-21	1.3795e-20
FBgn0011764	0.004	0.0821	0.300541	0	0	0.915	0.984992	0.127	0.371604	0.455	0.000144	0.000318204	1.58e-08	5.81876e-08
FBgn0011766	0	0.564	0.924917	0	0	0.0379	0.462846	0.643	0.825493	0.344	0.0703	0.107517	1.24e-06	3.79529e-06
FBgn0011768	0.012	0.00163	0.0134169	0	0	0.759	0.943572	0.923	0.968878	0.656	2.75e-08	8.45484e-08	2.11e-20	2.12718e-19
FBgn0011769	0.081	2.07e-16	1.36572e-14	0	0	0.637	0.904366	0.0106	0.141485	0.407	0.0151	0.0258029	1.43e-08	5.288e-08
FBgn0011770	0.027	2.71e-06	4.63548e-05	7.6e-13	8.62993e-13	0.977	0.997195	0.58	0.788141	0.652	1.02e-26	9.92018e-26	8.45e-05	0.000213127
FBgn0011771	0.001	0.491	0.881973	0	0	0.573	0.877607	0.0453	0.236682	0.336	0.38	0.499265	1.03e-07	3.5082e-07
FBgn0011774	0	0.865	1	0	0	0.789	0.952587	0.0516	0.249812	0.598	0.202	0.282377	1.4e-27	2.30919e-26
FBgn0011785	0.004	0.062	0.246271	0	0	0.193	0.666095	0.616	0.809317	0.14	0.12	0.175142	0.174	0.272631
FBgn0011787	0	0.606	0.946989	0	0	0.17	0.644431	0.0827	0.303269	0.116	0.115	0.168492	0.346	0.499109
FBgn0011802	0.041	7.31e-09	1.98275e-07	0	0	0.717	0.929364	0.0209	0.176247	0.888	0.906	1	6.44e-118	4.0758e-115
FBgn0011817	0	0.834	1	0	0	0.122	0.596386	0.507	0.738268	0.275	0.0289	0.0473574	0.00097	0.00218643
FBgn0011818	0	0.759	1	0	0	0.000887	0.142966	0.575	0.784905	0.548	0.000154	0.000339292	6.75e-15	4.38071e-14
FBgn0011822	0.005	0.037	0.166252	0	0	0.291	0.734406	0.819	0.92093	0.832	4.31e-43	9.61479e-42	7.21e-13	3.94507e-12
FBgn0011823	0.001	0.3	0.69257	0	0	0.0893	0.550791	0.21	0.479531	0.616	0.00427	0.00792848	9.19e-25	1.2644e-23
FBgn0011824	0.002	0.166	0.484642	0	0	0.139	0.613806	0.0108	0.142595	0.324	0.00402	0.00749523	0.000211	0.000511718
FBgn0011826	0	0.64	0.96135	0	0	0.0613	0.504728	0.241	0.511552	0.429	0.104	0.153853	2.22e-11	1.05026e-10
FBgn0011828	0.001	0.324	0.722311	0	0	0.136	0.612253	0.326	0.594102	0.752	1.17e-21	8.76116e-21	7.69e-18	6.31459e-17
FBgn0011829	0.013	0.00106	0.00932713	0	0	0.00435	0.274243	0.0292	0.199042	0.368	0.00238	0.00458092	8.95e-06	2.50594e-05
FBgn0011834	0.004	0.0585	0.235766	4.45e-07	4.81801e-07	0.405	0.80365	0.298	0.569755	0.867	9.29e-90	2.23588e-87	1	1
FBgn0011836	0	0.548	0.915996	0	0	0.145	0.618867	0.0627	0.269695	0.498	0.0502	0.078996	1.75e-15	1.19856e-14
FBgn0011837	0	0.911	1	0	0	0.771	0.946711	0.746	0.879965	0.25	1.18e-06	3.16345e-06	0.398	0.561697
FBgn0011849	0	1	1	0	0	0.835	0.96581	0.332	0.5996	0.298	2.06e-14	9.84927e-14	1	1
FBgn0011890	0	1	1	0.0105	0.0108775	0.674	0.917334	0.745	0.879696	0.071	0.0274	0.0450636	1	1
FBgn0011891	0	1	1	8.49e-10	9.38906e-10	0.46	0.829719	0.368	0.63157	0.015	0.655	0.805922	1	1
FBgn0011892	0.001	0.504	0.890166	3.34e-07	3.61989e-07	0.834	0.96581	0.926	0.970298	0.075	0.428	0.555665	0.455	0.629303
FBgn0011893	0	1	1	2.54e-08	2.78036e-08	0.526	0.857592	0.654	0.831616	0.051	0.93	1	0.435	0.605513
FBgn0011894	0.001	0.309	0.703838	5.92e-05	6.28961e-05	0.85	0.970544	0.508	0.739157	0.184	0.00298	0.00565489	0.259	0.387514
FBgn0011895	0	0.59	0.935851	0.00803	0.00833187	0.268	0.719821	0.386	0.646677	0.079	0.0546	0.0853462	0.921	1
FBgn0011935	0	1	1	0	0	0.435	0.81886	0.294	0.565843	0.048	0.143	0.205758	1	1
FBgn0011982	0	1	1	0	0	0.354	0.773619	0.865	0.944858	0.188	7.81e-06	1.95599e-05	0.943	1
FBgn0012034	0.001	0.281	0.668392	0	0	0.8	0.955129	0.221	0.491447	0.685	3.81e-15	1.89867e-14	1.29e-15	8.91728e-15
FBgn0012036	0.111	2.85e-22	3.50365e-20	0	0	0.248	0.705827	0.0576	0.260068	0.714	1.65e-23	1.35815e-22	2.14e-11	1.01325e-10
FBgn0012037	0.006	0.0304	0.142674	0	0	0.0612	0.504391	0.469	0.713142	0.503	3.89e-16	2.06628e-15	0.00437	0.00908008
FBgn0012042	0.137	2.58e-27	4.84473e-25	0.0121	0.0125199	0.621	0.897385	0.234	0.504148	0.732	3.11e-34	4.38118e-33	2.28e-06	6.7852e-06
FBgn0012051	0.001	0.502	0.889299	0	0	0.441	0.822183	0.334	0.600989	0.575	4.5e-21	3.2473e-20	0.00117	0.00261278
FBgn0012058	0.001	0.498	0.886625	0	0	0.138	0.612557	0.0353	0.214776	0.531	0.028	0.0460017	1.04e-17	8.45056e-17
FBgn0012344	0	0.875	1	0	0	0.923	0.985776	0.00155	0.0924034	0.57	6.16e-19	3.92916e-18	0.000236	0.000568957
FBgn0013263	0.004	0.0608	0.242462	0.000225	0.000237673	0.409	0.806343	0.159	0.415814	0.208	2.02e-07	5.79643e-07	1	1
FBgn0013269	0	0.848	1	0	0	0.14	0.615517	0.165	0.42436	0.35	0.188	0.264581	1.13e-07	3.83276e-07
FBgn0013272	0.008	0.0114	0.0667363	0	0	0.621	0.897385	0.322	0.592054	0.62	2.72e-06	7.0691e-06	3.33e-19	3.08585e-18
FBgn0013278	0	1	1	0	0	0.598	0.888034	0.152	0.406722	0.587	1.04e-30	1.2445e-29	0.228	0.346409
FBgn0013300	0	0.763	1	0	0	0.937	0.989226	0.838	0.932354	0.075	0.844	0.991562	0.266	0.396425
FBgn0013301	0	0.833	1	0	0	0.554	0.870244	0.902	0.95915	0.032	1	1	0.545	0.730543
FBgn0013303	0.001	0.448	0.848152	0	0	0.445	0.823084	0.267	0.539144	0.099	0.0432	0.0687019	0.719	0.917571
FBgn0013305	0.032	4.15e-07	8.21729e-06	0	0	0.603	0.890582	0.381	0.643538	0.473	2.73e-07	7.74406e-07	7.43e-07	2.32961e-06
FBgn0013307	0	0.608	0.947429	1.71e-05	1.82722e-05	0.0616	0.505008	0.479	0.719701	0.795	3.32e-34	4.66547e-33	1.95e-13	1.11593e-12
FBgn0013308	0.001	0.51	0.893651	1.11e-15	1.28572e-15	0.867	0.97484	0.239	0.509459	0.667	2.12e-27	2.14867e-26	2.53e-05	6.76038e-05
FBgn0013323	0.009	0.00605	0.0400087	0	0	0.659	0.912918	0.755	0.884838	0.65	0.0258	0.0426126	1.28e-31	2.65767e-30
FBgn0013325	0.002	0.265	0.648014	0	0	0.0411	0.471818	0.12	0.360633	0.047	0.114	0.167199	1	1
FBgn0013334	0	0.946	1	0	0	0.13	0.605851	0.124	0.366593	0.416	3.35e-09	1.10597e-08	0.00216	0.00468164
FBgn0013342	0.003	0.151	0.454036	0	0	0.224	0.687575	0.00379	0.106676	0.504	7.05e-16	3.68186e-15	0.00327	0.00690702
FBgn0013343	0.001	0.34	0.73974	0	0	0.489	0.8416	0.474	0.716536	0.133	0.00266	0.00509004	0.803	1
FBgn0013347	0.004	0.0913	0.322608	0	0	0.464	0.831317	0.00619	0.119176	0.173	1.31e-06	3.4977e-06	1	1
FBgn0013348	0.001	0.477	0.873537	0	0	0.144	0.61722	0.257	0.528381	0.365	2.5e-15	1.26167e-14	0.811	1
FBgn0013432	0	0.916	1	0	0	0.0566	0.497511	0.0631	0.270395	0.153	1	1	0.00206	0.00447455
FBgn0013433	0	0.921	1	0	0	0.573	0.877607	0.336	0.602937	0.347	0.00224	0.00432314	5.78e-05	0.000148681
FBgn0013435	0.001	0.296	0.687608	0	0	0.603	0.890582	0.0396	0.223806	0.324	0.00514	0.00944332	0.000161	0.000395681
FBgn0013467	0	0.653	0.965683	0	0	0.594	0.885789	0.016	0.157375	0.651	4.77e-26	4.46874e-25	4.98e-05	0.000129054
FBgn0013469	0	0.644	0.963356	0	0	0.937	0.989226	0.136	0.385589	0.431	1.47e-10	5.3491e-10	0.00317	0.00670906
FBgn0013531	0.015	0.000479	0.00475604	0	0	0.498	0.847288	0.0736	0.289736	0.542	0.0232	0.0385306	1.76e-18	1.52664e-17
FBgn0013548	0	0.568	0.92632	0	0	0.102	0.565802	0.166	0.426162	0.31	0.014	0.0240483	0.000185	0.00045187
FBgn0013563	0.001	0.361	0.763367	0	0	0.128	0.604779	0.00948	0.137778	0.43	0.0267	0.0440056	3.22e-10	1.37558e-09
FBgn0013576	0.004	0.0852	0.308192	2.22e-16	2.58282e-16	0.0808	0.539457	0.629	0.816601	0.331	0.00169	0.00330912	0.000267	0.000639453
FBgn0013717	0	0.58	0.930789	0	0	0.0235	0.409274	0.0539	0.25292	0.508	0.227	0.313681	3.25e-18	2.74523e-17
FBgn0013718	0.001	0.399	0.803928	0	0	0.417	0.81144	0.813	0.916778	0.53	7.09e-05	0.000162144	5.18e-13	2.8683e-12
FBgn0013720	0.011	0.00261	0.0198309	0	0	0.0823	0.539561	0.0772	0.295004	0.196	0.489	0.626201	0.00414	0.00863157
FBgn0013725	0	0.958	1	0	0	0.147	0.62135	0.957	0.983361	0.502	0.153	0.218875	3.55e-17	2.76366e-16
FBgn0013726	0.001	0.456	0.854587	0	0	0.916	0.984992	0.0878	0.311087	0.51	0.459	0.591552	1.3e-19	1.24034e-18
FBgn0013732	0	0.985	1	0	0	0.00765	0.319722	0.133	0.381323	0.26	1	1	4.14e-06	1.19824e-05
FBgn0013733	0	0.898	1	0	0	0.0242	0.414286	0.00986	0.139129	0.53	1.19e-16	6.53429e-16	0.00086	0.00195006
FBgn0013746	0	0.605	0.946292	0	0	0.225	0.688418	0.00284	0.101663	0.4	0.0147	0.0251697	3.4e-08	1.21597e-07
FBgn0013749	0	0.926	1	0	0	0.473	0.835094	0.0022	0.0958321	0.14	0.00758	0.0135915	0.552	0.738478
FBgn0013750	0	0.799	1	0	0	0.589	0.88381	0.0226	0.179926	0.209	0.0209	0.0349657	0.0416	0.0742491
FBgn0013751	0.003	0.126	0.403049	0	0	0.864	0.97484	0.987	0.99445	0.381	0.0207	0.0346684	1.77e-07	5.90046e-07
FBgn0013753	0	0.907	1	0	0	0.172	0.646277	0.174	0.437819	0.414	1	1	7.96e-15	5.13673e-14
FBgn0013756	0	0.908	1	0	0	0.922	0.985509	0.0933	0.318806	0.633	9.96e-09	3.17235e-08	3.9e-17	3.02374e-16
FBgn0013759	0	0.963	1	0	0	0.0511	0.493803	0.933	0.973454	0.331	0.0536	0.0838982	6.4e-06	1.81666e-05
FBgn0013762	0	0.612	0.948644	0	0	0.0285	0.43788	0.00129	0.0915268	0.338	0.0159	0.0270644	1.59e-05	4.33955e-05
FBgn0013763	0.037	4.67e-08	1.08573e-06	1.22e-15	1.41304e-15	0.256	0.712455	0.604	0.802188	0.591	1.48e-15	7.56966e-15	2.57e-07	8.42759e-07
FBgn0013764	0.005	0.0421	0.184132	0	0	0.0422	0.472778	0.0687	0.279995	0.254	0.000395	0.000834953	0.0526	0.092046
FBgn0013765	0.021	3.62e-05	0.000487844	0	0	0.621	0.897385	0.827	0.926329	0.768	4.2e-06	1.07536e-05	2.98e-44	1.16527e-42
FBgn0013767	0.005	0.0552	0.225498	0	0	0.074	0.528328	0.0121	0.146201	0.245	9.51e-09	3.03808e-08	0.979	1
FBgn0013770	0.029	1.07e-06	1.98525e-05	0	0	0.95	0.991536	0.175	0.439171	0.573	1.41e-23	1.16678e-22	0.0102	0.0201105
FBgn0013771	0.016	0.000346	0.00356386	0	0	0.135	0.611797	0.107	0.339227	0.952	3.64e-109	2.39232e-106	5.82e-06	1.65754e-05
FBgn0013772	0.009	0.00823	0.0511956	0	0	0.952	0.991536	0.188	0.454761	0.969	3.18e-107	1.7529e-104	5.74e-18	4.76604e-17
FBgn0013773	0.016	0.000322	0.00335918	0	0	0.282	0.730106	0.507	0.738268	0.873	4.77e-11	1.80252e-10	9.38e-70	1.08301e-67
FBgn0013799	0.007	0.0154	0.0848614	0	0	0.516	0.853177	0.432	0.686387	0.554	4.32e-14	2.02026e-13	3.46e-06	1.01223e-05
FBgn0013809	0	0.878	1	0	0	0.287	0.731741	0.654	0.831616	0.375	0.00292	0.00554904	3.83e-06	1.11418e-05
FBgn0013810	0	0.723	0.99172	0	0	0.908	0.983154	0.434	0.688285	0.829	0.0611	0.094615	1.37e-77	2.0009e-75
FBgn0013811	0	0.968	1	0	0	0.119	0.592054	0.0846	0.305644	0.407	1	1	3.37e-16	2.43186e-15
FBgn0013812	0	0.883	1	0	0	0.525	0.857271	0.0254	0.189833	0.569	2.53e-19	1.65706e-18	0.00038	0.000896636
FBgn0013813	0.001	0.527	0.904972	0	0	0.0689	0.5188	0.0974	0.32527	0.818	1	1	2.26e-84	4.40793e-82
FBgn0013949	0	0.61	0.948124	2.5e-08	2.73675e-08	0.9	0.981771	0.138	0.38868	0.584	1.31e-24	1.14796e-23	0.0101	0.0199294
FBgn0013953	0	0.915	1	0	0	0.301	0.741006	0.943	0.976967	0.54	0.00406	0.00756403	1.15e-16	8.6303e-16
FBgn0013954	0.001	0.298	0.690752	0	0	0.0284	0.43713	0.285	0.557375	0.344	3.12e-06	8.0633e-06	0.00669	0.0135625
FBgn0013972	0	0.907	1	0	0	0.049	0.49055	0.159	0.415814	0.328	7.52e-07	2.05504e-06	0.0293	0.0538422
FBgn0013973	0.002	0.198	0.542476	0	0	0.0422	0.472778	0.0667	0.276527	0.555	3.1e-10	1.1036e-09	5.59e-09	2.14079e-08
FBgn0013981	0.007	0.0157	0.0859877	0	0	0.383	0.790858	0.0484	0.243855	0.176	7.62e-05	0.000173568	0.788	0.988645
FBgn0013983	0.014	0.000787	0.00725364	0	0	0.307	0.744725	0.571	0.78232	0.723	0.0012	0.00239356	2.31e-40	7.62032e-39
FBgn0013984	0	0.534	0.909951	1.07e-11	1.2023e-11	0.958	0.992099	0.84	0.933242	0.471	7.44e-05	0.000169785	4.37e-09	1.68604e-08
FBgn0013987	0.001	0.304	0.698032	0	0	0.549	0.869292	0.0701	0.2826	0.406	0.124	0.180364	3.59e-10	1.52754e-09
FBgn0013995	0.002	0.158	0.467435	0	0	0.47	0.833847	0.225	0.495441	0.711	0.00201	0.00390128	1.2e-38	3.67484e-37
FBgn0013997	0.049	2.47e-10	8.07024e-09	0	0	0.0219	0.403827	0.0822	0.302539	0.496	6.25e-08	1.86387e-07	1.76e-07	5.86941e-07
FBgn0014000	0.015	0.000465	0.00463589	0	0	0.386	0.791409	0.344	0.611067	0.911	4.6e-67	3.10691e-65	6.18e-15	4.01994e-14
FBgn0014001	0.001	0.526	0.904345	0	0	0.309	0.746925	0.937	0.974355	0.385	0.00669	0.0120959	5.51e-07	1.74782e-06
FBgn0014002	0.004	0.0624	0.247399	0.514	0.518247	0.995	0.998695	0.213	0.48232	0.287	7.45e-10	2.58489e-09	0.687	0.884128
FBgn0014006	0	0.711	0.988332	0	0	0.759	0.943572	0.319	0.588883	0.489	4.89e-05	0.000113842	5.6e-10	2.33739e-09
FBgn0014007	0	0.56	0.922518	0	0	0.0289	0.438077	0.144	0.397197	0.443	0.301	0.405254	1.6e-13	9.23364e-13
FBgn0014009	0.007	0.0172	0.0915904	3e-07	3.25243e-07	0.136	0.612253	0.759	0.887457	0.147	0.0633	0.097756	0.203	0.31282
FBgn0014010	0.015	0.00058	0.00560896	0	0	0.43	0.816919	0.379	0.641746	0.353	2.43e-09	8.10379e-09	0.0742	0.126112
FBgn0014011	0.003	0.139	0.431311	0	0	0.337	0.762097	0.881	0.951146	0.668	4.38e-07	1.21997e-06	8.96e-24	1.16432e-22
FBgn0014018	0.012	0.00159	0.0131383	0.00113	0.001185	0.119	0.592054	0.922	0.968721	0.692	8.44e-34	1.16121e-32	0.000547	0.00126861
FBgn0014019	0	0.885	1	0	0	0.239	0.698958	0.0248	0.187481	0.808	8.76e-68	6.085e-66	0.507	0.686608
FBgn0014020	0.005	0.0486	0.205614	4.59e-12	5.17556e-12	0.18	0.653763	0.598	0.798751	0.318	5.04e-17	2.84424e-16	1	1
FBgn0014022	0.004	0.0831	0.302646	0	0	0.468	0.8322	0.0385	0.221398	0.416	0.00179	0.00349692	9.24e-08	3.16039e-07
FBgn0014023	0.001	0.41	0.815419	0	0	0.921	0.985303	0.144	0.397197	0.16	0.449	0.580152	0.0278	0.0512843
FBgn0014024	0.001	0.486	0.87779	0	0	0.369	0.781597	0.423	0.679097	0.607	4.67e-19	3.00229e-18	3.86e-06	1.12138e-05
FBgn0014026	0.001	0.304	0.698032	0	0	0.0539	0.497511	0.481	0.721183	0.157	7.22e-06	1.81274e-05	1	1
FBgn0014028	0.004	0.0703	0.269045	0	0	0.0812	0.539457	0.289	0.560768	0.387	1.76e-10	6.3691e-10	0.0381	0.068503
FBgn0014029	0	0.591	0.936481	0	0	0.484	0.83874	0.12	0.360633	0.269	0.504	0.642665	2.72e-05	7.24542e-05
FBgn0014031	0.004	0.0697	0.267408	0.0235	0.0242231	0.147	0.62135	0.959	0.984114	0.615	1.48e-11	5.80984e-11	2.91e-12	1.49822e-11
FBgn0014032	0	0.806	1	0	0	0.398	0.798946	0.0364	0.217142	0.557	2.67e-07	7.5789e-07	4.74e-12	2.38437e-11
FBgn0014033	0.017	0.000245	0.00264303	0	0	0.0699	0.520821	0.161	0.41861	0.795	3.86e-55	1.51284e-53	0.00744	0.0149923
FBgn0014037	0	0.62	0.952663	2.82e-10	3.13262e-10	0.11	0.579688	0.066	0.275094	0.416	2.13e-06	5.58414e-06	4.83e-05	0.000125357
FBgn0014073	0.009	0.00683	0.043959	0	0	0.194	0.666095	0.0669	0.27702	0.471	3.15e-11	1.20824e-10	0.000333	0.000789772
FBgn0014075	0.001	0.442	0.842863	0	0	0.231	0.692757	0.0971	0.324712	0.563	3.93e-12	1.60698e-11	5.06e-08	1.78059e-07
FBgn0014076	0	0.75	0.998364	0	0	0.225	0.688418	0.337	0.6034	0.05	0.327	0.436511	0.82	1
FBgn0014092	0.002	0.232	0.600305	0	0	0.121	0.595073	6.33e-07	0.0108148	0.729	6.64e-34	9.18739e-33	2.44e-06	7.23615e-06
FBgn0014127	0.004	0.0897	0.319332	0	0	0.0586	0.498312	0.241	0.511552	0.641	8.27e-05	0.000187723	3.1e-24	4.11599e-23
FBgn0014133	0	0.924	1	0	0	0.135	0.611797	0.656	0.833167	0.452	1	1	1.97e-20	1.98956e-19
FBgn0014135	0.002	0.254	0.632981	0	0	0.411	0.808048	0.0698	0.282323	0.691	3.48e-23	2.8143e-22	1.96e-09	7.81804e-09
FBgn0014141	0.001	0.406	0.810293	0	0	0.187	0.660239	0.3	0.571723	0.396	0.000271	0.000582497	5.82e-06	1.65754e-05
FBgn0014143	0	0.551	0.917868	0	0	0.0178	0.385166	0.0281	0.19743	0.257	0.0885	0.13282	0.00101	0.0022715
FBgn0014163	0.004	0.0791	0.292377	0	0	0.000116	0.0495465	0.146	0.399745	0.344	0.0669	0.102814	1.33e-06	4.05912e-06
FBgn0014179	0	0.833	1	0	0	0.839	0.967358	0.957	0.983361	0.238	1	1	1.13e-05	3.1316e-05
FBgn0014184	0	0.7	0.985414	0	0	0.0373	0.459697	0.225	0.495441	0.355	1.44e-06	3.83342e-06	0.00512	0.0105385
FBgn0014189	0	0.912	1	0	0	0.0128	0.351356	0.034	0.211079	0.55	0.00258	0.00494582	3.59e-17	2.79353e-16
FBgn0014269	0.001	0.299	0.691756	0	0	0.0478	0.489005	0.159	0.415814	0.401	0.0135	0.0232384	3.53e-08	1.25983e-07
FBgn0014340	0.001	0.504	0.890166	0	0	0.111	0.580482	0.0669	0.27702	0.372	0.4	0.522649	1.59e-09	6.37193e-09
FBgn0014342	0.004	0.0586	0.236058	0	0	0.859	0.972759	0.828	0.926841	0.847	0.00131	0.00259992	2.96e-78	4.43688e-76
FBgn0014343	0.001	0.392	0.796208	0	0	0.802	0.955454	0.142	0.394098	0.154	6.52e-06	1.64279e-05	1	1
FBgn0014366	0	0.888	1	0	0	0.561	0.87265	0.0871	0.309957	0.521	8.31e-12	3.30928e-11	5.9e-06	1.67808e-05
FBgn0014368	0	0.848	1	3.74e-05	3.98366e-05	0.546	0.86881	0.418	0.674811	0.209	0.557	0.701143	0.00158	0.00347702
FBgn0014380	0	0.607	0.947429	0	0	0.0513	0.493908	0.271	0.54324	0.616	1.09e-16	6.00449e-16	3.51e-08	1.25295e-07
FBgn0014388	0.001	0.276	0.662121	0	0	0.267	0.718943	0.0233	0.182941	0.445	6.58e-13	2.82866e-12	0.0121	0.0236276
FBgn0014391	0.013	0.00119	0.0102597	0.795	0.797568	0.0963	0.561257	0.341	0.60814	0.332	1.38e-12	5.81253e-12	0.684	0.881064
FBgn0014395	0	0.921	1	0	0	0.326	0.758919	0.964	0.98587	0.673	0.111	0.163065	1.61e-37	4.56247e-36
FBgn0014396	0.007	0.0147	0.082009	0	0	0.0198	0.397651	0.173	0.436331	0.638	3.58e-54	1.35044e-52	1	1
FBgn0014411	0.006	0.0241	0.119368	0	0	0.164	0.63666	0.0605	0.265855	0.336	0.0884	0.132682	1.94e-06	5.8098e-06
FBgn0014417	0	0.989	1	0	0	0.144	0.61722	0.998	0.998701	0.944	3.58e-16	1.90576e-15	8.45e-116	4.81312e-113
FBgn0014427	0	0.624	0.954859	0	0	0.564	0.873621	0.356	0.62159	0.697	7.01e-28	7.27303e-27	4.74e-07	1.51312e-06
FBgn0014454	0.002	0.173	0.497095	0	0	0.939	0.989625	0.926	0.970298	0.342	5.25e-12	2.12487e-11	0.45	0.623498
FBgn0014455	0	0.801	1	0	0	0.786	0.951655	0.205	0.473557	0.14	0.469	0.60294	0.0603	0.104451
FBgn0014464	0	0.718	0.990569	0	0	0.59	0.884146	0.878	0.949647	0.197	0.551	0.694358	0.00318	0.00672856
FBgn0014465	0.002	0.195	0.537272	0	0	0.481	0.836852	0.755	0.884838	0.354	1	1	9.14e-11	4.08112e-10
FBgn0014466	0	0.833	1	0	0	0.384	0.791201	0.267	0.539144	0.096	0.282	0.381719	0.352	0.506226
FBgn0014469	0	0.54	0.912958	0	0	0.921	0.985303	0.156	0.412451	0.93	6.02e-57	2.63769e-55	7.15e-34	1.68291e-32
FBgn0014857	0.029	1.07e-06	1.98525e-05	0	0	0.253	0.710588	0.0729	0.287644	0.277	1.92e-06	5.05609e-06	0.162	0.255752
FBgn0014859	0.008	0.0101	0.0605787	0	0	0.803	0.955779	0.00478	0.112803	0.365	6.42e-17	3.60161e-16	1	1
FBgn0014861	0	0.905	1	0	0	0.347	0.768238	0.114	0.350746	0.369	1	1	4.87e-11	2.23706e-10
FBgn0014863	0	0.664	0.971025	0	0	0.588	0.883785	0.015	0.154662	0.815	1.71e-34	2.43301e-33	1.57e-16	1.16543e-15
FBgn0014865	0.01	0.00573	0.0382328	0.00556	0.00578236	0.651	0.909579	0.108	0.340502	0.659	4.53e-29	5.02654e-28	0.000394	0.000927877
FBgn0014868	0.012	0.00192	0.0154541	0	0	0.651	0.909579	0.178	0.442991	0.147	1.14e-05	2.81304e-05	1	1
FBgn0014869	0.004	0.0918	0.323572	9.77e-15	1.12571e-14	0.672	0.917096	0.853	0.939378	0.519	1.95e-10	7.04027e-10	9.05e-07	2.81175e-06
FBgn0014870	0.002	0.172	0.495638	0	0	0.714	0.928858	0.623	0.813509	0.182	0.171	0.242534	0.0277	0.0511274
FBgn0014877	0.001	0.512	0.894861	0	0	0.151	0.623751	0.0111	0.144106	0.713	6.76e-12	2.70907e-11	3.54e-23	4.38344e-22
FBgn0014879	0	0.588	0.935219	0	0	0.00548	0.28203	0.274	0.54605	0.481	0.0286	0.0469108	1.13e-13	6.59926e-13
FBgn0014903	0.006	0.0232	0.116054	0.721	0.724136	0.00896	0.334985	0.673	0.842421	0.788	3.44e-35	5.08941e-34	1.02e-11	4.97283e-11
FBgn0014906	0.001	0.293	0.684361	0	0	0.334	0.760797	0.494	0.728905	0.784	3.33e-21	2.41729e-20	7.63e-24	9.94519e-23
FBgn0014930	0.053	4.87e-11	1.73012e-09	1.11e-16	1.29432e-16	0.893	0.979577	0.0463	0.238623	0.454	1.38e-08	4.35002e-08	4.45e-05	0.000115935
FBgn0014931	0	0.64	0.96135	0	0	0.392	0.794463	0.185	0.451274	0.599	0.0245	0.0405832	1.26e-24	1.72247e-23
FBgn0015000	0	0.649	0.964022	0	0	0.318	0.751976	0.0517	0.249942	0.484	0.225	0.311194	3.7e-16	2.66437e-15
FBgn0015001	0.005	0.0439	0.190204	1.29e-06	1.39122e-06	0.538	0.863641	0.209	0.478334	0.662	8.39e-26	7.76223e-25	8.81e-06	2.46755e-05
FBgn0015008	0.001	0.506	0.891395	0	0	0.321	0.754476	0.421	0.677095	0.003	0.91	1	1	1
FBgn0015010	0.033	2.02e-07	4.20948e-06	0	0	0.111	0.580482	0.576	0.785392	0.787	6.96e-47	1.87591e-45	3.95e-05	0.000103381
FBgn0015011	0.001	0.4	0.804709	0	0	0.13	0.605851	0.253	0.524512	0.573	1.98e-16	1.07376e-15	9.21e-06	2.57579e-05
FBgn0015019	0	0.942	1	0	0	0.0723	0.524966	0.0895	0.31347	0	1	1	1	1
FBgn0015024	0.001	0.317	0.714159	0	0	0.125	0.599726	0.0747	0.291818	0.056	0.0968	0.144125	1	1
FBgn0015025	0.047	6.59e-10	2.04003e-08	0	0	0.381	0.790454	0.157	0.413814	0.667	1.16e-13	5.26203e-13	4.05e-15	2.68346e-14
FBgn0015031	0	0.536	0.911088	0	0	0.0564	0.497511	0.774	0.895678	0.26	3.97e-09	1.30611e-08	0.863	1
FBgn0015032	0	0.993	1	0	0	0.398	0.798946	0.951	0.980321	0.73	5.16e-29	5.71446e-28	3.31e-09	1.29549e-08
FBgn0015033	0.018	0.000159	0.00182226	0	0	0.816	0.961341	0.453	0.701869	0.868	3.54e-41	7.16724e-40	4.88e-23	5.95639e-22
FBgn0015034	0.007	0.0144	0.0807837	0	0	0.00235	0.222766	0.0899	0.314098	0.834	2.92e-35	4.35401e-34	7.96e-20	7.71091e-19
FBgn0015035	0.003	0.145	0.442457	0	0	0.0331	0.443888	0.0392	0.222947	0.897	3.73e-70	2.87109e-68	6.86e-09	2.60613e-08
FBgn0015036	0.004	0.071	0.270754	0	0	0.000326	0.103776	0.229	0.49923	0.555	7.9e-14	3.62112e-13	2.13e-06	6.36096e-06
FBgn0015037	0.142	2.49e-28	5.1264e-26	0	0	0.00274	0.228356	0.412	0.669745	0.956	2.55e-94	7.92262e-92	4.7e-17	3.62426e-16
FBgn0015038	0.009	0.00786	0.0493793	0	0	0.286	0.731484	0.868	0.945415	0.891	1.61e-107	9.48679e-105	1	1
FBgn0015039	0.04	1.27e-08	3.28815e-07	0	0	0.97	0.994984	0.178	0.442991	0.839	6.78e-55	2.60352e-53	5.93e-07	1.87652e-06
FBgn0015040	0.035	1.16e-07	2.52833e-06	0	0	0.0595	0.500028	0.537	0.75811	0.915	1.73e-74	1.6608e-72	3.36e-11	1.56318e-10
FBgn0015075	0.005	0.0373	0.167292	0	0	0.487	0.84002	0.243	0.513692	0.637	0.000157	0.000345724	2.71e-24	3.62068e-23
FBgn0015218	0.001	0.284	0.672066	0	0	0	0	0.0123	0.146917	0.439	0.012	0.020801	3.35e-10	1.43005e-09
FBgn0015221	0	0.698	0.984598	0	0	0.957	0.992072	0.145	0.398284	0.572	3.96e-37	6.43237e-36	1	1
FBgn0015222	0.019	0.0001	0.0012	2.62e-08	2.86738e-08	0.765	0.946006	0.37	0.633158	0.556	2.27e-34	3.21907e-33	1	1
FBgn0015229	0	0.574	0.92866	0	0	0.839	0.967358	0.83	0.927925	0.56	0.0101	0.0177032	2.21e-19	2.07383e-18
FBgn0015230	0	0.934	1	0	0	0.844	0.968873	0.65	0.829555	0	1	1	1	1
FBgn0015239	0	0.829	1	0	0	0.524	0.857271	0.00821	0.130482	0.405	0.000768	0.00157414	7.93e-07	2.47774e-06
FBgn0015240	0.002	0.195	0.537272	0	0	0.86	0.973182	0.137	0.387203	0.676	3.66e-18	2.20997e-17	6.6e-12	3.26996e-11
FBgn0015245	0	0.866	1	0	0	0.293	0.73573	0.094	0.319664	0.03	0.352	0.465916	1	1
FBgn0015247	0	0.947	1	1.84e-14	2.11536e-14	0.863	0.974833	0.00992	0.139129	0.431	3.48e-08	1.06095e-07	0.000185	0.00045187
FBgn0015268	0	0.765	1	0	0	0.369	0.781597	0.016	0.157375	0.465	0.000175	0.000382796	3.73e-09	1.44893e-08
FBgn0015269	0.001	0.388	0.792605	0	0	0.356	0.774416	0.288	0.560036	0.138	0.00259	0.00496332	0.742	0.94067
FBgn0015270	0	0.821	1	0	0	0.242	0.701369	0.15	0.404219	0.356	0.594	0.740571	3.36e-09	1.31416e-08
FBgn0015271	0.001	0.335	0.735227	0	0	0.972	0.995481	0.00562	0.115196	0.723	1	1	8.48e-59	6.273e-57
FBgn0015277	0.005	0.0549	0.224541	0	0	0.712	0.928164	0.283	0.555052	0.401	7.96e-18	4.71638e-17	0.786	0.986715
FBgn0015278	0.004	0.079	0.292071	0	0	0.614	0.894991	0.598	0.798751	0.471	0.00561	0.0102528	1.12e-11	5.44948e-11
FBgn0015279	0	0.969	1	0	0	0.639	0.90525	0.0624	0.269695	0.471	0.001	0.00201771	1.73e-10	7.56454e-10
FBgn0015282	0	0.941	1	0	0	0.117	0.591229	0.0196	0.170937	0.377	0.000914	0.0018525	1.05e-05	2.91936e-05
FBgn0015283	0	0.724	0.99172	0	0	0.223	0.687097	0.0159	0.156933	0.418	0.00128	0.00254392	1.06e-07	3.60248e-07
FBgn0015286	0	0.554	0.91937	0	0	0.455	0.827603	0.0314	0.203285	0.237	0.0151	0.0258029	0.015	0.0289137
FBgn0015288	0.003	0.147	0.446328	0	0	0.142	0.615754	0.949	0.979559	0	1	1	1	1
FBgn0015295	0	0.684	0.979321	0	0	0.149	0.623632	0.0102	0.140086	0.528	0.000947	0.00191666	1.44e-14	9.11023e-14
FBgn0015296	0.001	0.319	0.715739	0	0	0.0595	0.500028	0.0681	0.279148	0.474	0.000488	0.00102118	2.92e-10	1.25024e-09
FBgn0015298	0.004	0.0859	0.309871	0	0	0.051	0.493115	0.622	0.813011	0.311	0.000269	0.00057827	0.00371	0.00778444
FBgn0015299	0.006	0.0258	0.125963	0	0	0.496	0.846316	0.00366	0.105927	0.231	0.195	0.273509	0.00192	0.00418375
FBgn0015300	0	0.887	1	0	0	0.456	0.828452	0.325	0.59361	0	1	1	1	1
FBgn0015316	0.016	0.000345	0.00355571	1.11e-05	1.18832e-05	0.0903	0.55178	0.658	0.833662	0.791	2.93e-26	2.77846e-25	9.04e-20	8.72743e-19
FBgn0015320	0.006	0.0299	0.141102	0	0	0.0513	0.493908	0.149	0.402986	0.63	0.00412	0.00766662	1.86e-26	2.86856e-25
FBgn0015321	0.001	0.452	0.851856	0	0	0.208	0.677464	0.0401	0.224626	0.589	0.0016	0.00314082	1.24e-20	1.27262e-19
FBgn0015323	0	0.986	1	0	0	0.644	0.907579	0.00893	0.134659	0.429	1.57e-08	4.92079e-08	0.000352	0.000832868
FBgn0015324	0	0.888	1	2.22e-16	2.58282e-16	0.707	0.926951	0.256	0.527595	0.315	1.69e-06	4.47663e-06	0.0378	0.0680209
FBgn0015331	0.002	0.184	0.517733	1.19e-13	1.36003e-13	0.693	0.923477	0.0352	0.21463	0.144	0.00124	0.00246931	0.786	0.986715
FBgn0015336	0.017	0.000179	0.00201366	0	0	0.869	0.975197	0.974	0.989612	0.785	3.33e-39	6.08589e-38	1.03e-08	3.86233e-08
FBgn0015338	0	0.798	1	0	0	0.405	0.80365	0.00214	0.0956052	0.409	0.00621	0.0112758	4.05e-08	1.43701e-07
FBgn0015351	0.003	0.115	0.378199	0	0	0.38	0.789529	0.238	0.508533	0.454	0.000131	0.000290756	2.01e-08	7.33751e-08
FBgn0015359	0.003	0.119	0.386665	0	0	0.354	0.773619	0.0225	0.179716	0.469	0.651	0.80175	8.85e-17	6.70043e-16
FBgn0015360	0.001	0.511	0.894394	0	0	0.0413	0.471818	0.0187	0.167799	0.409	0.139	0.200425	1.81e-10	7.89415e-10
FBgn0015371	0.001	0.51	0.893651	0	0	0.0551	0.497511	0.255	0.526105	0.506	1	1	2.36e-22	2.75274e-21
FBgn0015372	0.004	0.065	0.25446	0	0	0.016	0.374466	0.375	0.637944	0.388	0.00178	0.00347817	1.85e-06	5.55585e-06
FBgn0015374	0.029	1.32e-06	2.41242e-05	0.18	0.183217	0.179	0.651932	0.036	0.216342	0.297	0.000283	0.00060722	0.00806	0.016154
FBgn0015376	0.005	0.0394	0.174331	0	0	0.797	0.953954	0.584	0.790246	0.852	1	1	6.7e-100	2.24489e-97
FBgn0015379	0	0.92	1	0	0	0.416	0.81051	0.01	0.139129	0.316	0.000146	0.000322373	0.0041	0.00855443
FBgn0015380	0.002	0.225	0.58861	0	0	0.0578	0.498277	0.172	0.434643	0.458	7.88e-07	2.15101e-06	1.62e-06	4.8987e-06
FBgn0015391	0	0.839	1	0	0	2.2e-05	0.017085	0.0662	0.275659	0.576	0.00286	0.0054441	7.56e-20	7.34007e-19
FBgn0015393	0	0.835	1	0	0	0.587	0.88337	0.029	0.198663	0.273	0.0442	0.0701877	0.00072	0.0016488
FBgn0015396	0	0.931	1	0	0	0.00112	0.158142	0.717	0.864865	0.549	0.81	0.959202	6.68e-25	9.25023e-24
FBgn0015399	0.002	0.217	0.57472	4.35e-12	4.90689e-12	0.162	0.636102	0.844	0.935861	0.64	9.92e-07	2.68005e-06	9.7e-21	1.00579e-19
FBgn0015400	0.01	0.00463	0.0321746	0	0	0.109	0.578343	0.000607	0.0840322	0.562	8.47e-13	3.61296e-12	1.96e-07	6.50339e-07
FBgn0015402	0	0.682	0.978096	0	0	0.0798	0.538461	0.24	0.510317	0.208	0.225	0.311194	0.00586	0.0119708
FBgn0015477	0	0.627	0.956025	0	0	0.173	0.647329	0.192	0.4593	0.435	0.0168	0.0284857	3.37e-10	1.43823e-09
FBgn0015509	0	0.872	1	0	0	0.384	0.791201	0.0457	0.237465	0.585	0.0418	0.0666927	1.07e-23	1.38098e-22
FBgn0015513	0.001	0.308	0.702403	0	0	0.209	0.677464	0.426	0.680588	0.499	5.42e-07	1.49624e-06	1.69e-08	6.20247e-08
FBgn0015519	0.003	0.128	0.407539	0	0	0.124	0.599643	0.0265	0.192825	0.521	1.2e-10	4.39374e-10	9.52e-07	2.9492e-06
FBgn0015520	0.011	0.00249	0.0190632	0	0	0.045	0.479821	0.518	0.746145	0.672	2.12e-05	5.11097e-05	2.48e-27	4.03602e-26
FBgn0015521	0.001	0.517	0.899368	0	0	0.196	0.668128	0.231	0.501033	0.109	0.0029	0.00551594	1	1
FBgn0015522	0.001	0.516	0.898452	0	0	0.527	0.857668	0.27	0.542317	0.736	8.9e-09	2.85334e-08	7.49e-32	1.56657e-30
FBgn0015524	0.001	0.488	0.87945	0	0	0.93	0.987591	0.257	0.528381	0.246	8.97e-06	2.23342e-05	0.27	0.401581
FBgn0015527	0	0.661	0.97001	0	0	0.746	0.939096	0.123	0.365216	0.235	0.000663	0.00136944	0.088	0.147281
FBgn0015541	0.007	0.0159	0.0868049	0	0	0.383	0.790858	0.145	0.398284	0.722	1.72e-16	9.34542e-16	8.24e-19	7.37972e-18
FBgn0015543	0	0.923	1	1.87e-09	2.06255e-09	0.735	0.936426	0.935	0.973697	0.33	5.48e-12	2.21429e-11	0.59	0.779731
FBgn0015544	0.002	0.239	0.610377	0	0	0.161	0.634529	0.133	0.381323	0.505	0.00505	0.00928496	5.73e-14	3.44768e-13
FBgn0015546	0	0.832	1	0	0	0.957	0.992072	0.000315	0.0748932	0.531	1	1	1.69e-25	2.41461e-24
FBgn0015553	0.001	0.441	0.842178	0	0	0.0227	0.406104	0.902	0.95915	0.203	1	1	0.000176	0.00043081
FBgn0015558	0.015	0.00043	0.0043299	0	0	0.0301	0.441375	0.0455	0.237075	0.725	0.00724	0.0130242	3.27e-43	1.21738e-41
FBgn0015561	0.004	0.0715	0.271932	0	0	0.0542	0.497511	0.00838	0.13111	0.181	4.87e-07	1.34985e-06	1	1
FBgn0015568	0.096	2.62e-19	2.28421e-17	0	0	0.434	0.81886	0.277	0.548701	0.847	5.51e-12	2.22536e-11	2.46e-56	1.60445e-54
FBgn0015569	0	0.695	0.98394	0	0	0.735	0.936426	0.0947	0.320767	0.873	7.52e-10	2.60758e-09	7.34e-73	9.15518e-71
FBgn0015570	0.004	0.0781	0.289495	0	0	0.0524	0.496811	0.819	0.92093	0.88	2.8e-19	1.8262e-18	3.84e-57	2.59359e-55
FBgn0015571	0	0.717	0.990148	0	0	0.994	0.998695	0.899	0.957928	0.513	0.0663	0.101965	4.78e-17	3.68097e-16
FBgn0015572	0.003	0.119	0.386665	0	0	0.655	0.910978	0.243	0.513692	0.557	5.08e-17	2.86492e-16	0.000104	0.000260084
FBgn0015574	0.003	0.138	0.429144	0	0	0.657	0.911551	0.964	0.98587	0.354	1	1	6.75e-11	3.05466e-10
FBgn0015575	0.002	0.171	0.49409	0	0	0.754	0.942155	0.396	0.655651	0.798	5.59e-25	4.96734e-24	1.94e-22	2.2706e-21
FBgn0015576	0.001	0.391	0.795595	0	0	0.0574	0.498277	0.0111	0.144106	0.728	2.53e-18	1.54513e-17	8.4e-18	6.87778e-17
FBgn0015577	0	0.805	1	0	0	0.00962	0.335129	0.0397	0.223927	0.577	2.07e-18	1.27147e-17	6.43e-05	0.000164509
FBgn0015582	0.002	0.171	0.49409	0	0	0.923	0.985776	0.0293	0.199042	0.465	0.00405	0.00754704	5.07e-11	2.32455e-10
FBgn0015584	0	0.983	1	0	0	0.888	0.978426	0.832	0.929431	0	1	1	1	1
FBgn0015585	0.001	0.476	0.872735	0	0	0.737	0.9366	0.667	0.839833	0.038	1	1	0.505	0.684767
FBgn0015586	0.001	0.376	0.779933	0	0	0.701	0.925905	0.233	0.503072	0.018	1	1	0.72	0.918435
FBgn0015589	0.011	0.00249	0.0190632	0	0	0.625	0.898908	0.62	0.811515	0.467	7e-09	2.26374e-08	2.11e-05	5.67359e-05
FBgn0015591	0.001	0.365	0.767362	0	0	0.229	0.690394	0.00466	0.112803	0.463	1.28e-16	7.00822e-16	0.0665	0.114252
FBgn0015600	0	0.917	1	0	0	0.624	0.898831	0.0649	0.273647	0.624	0.07	0.107116	2.44e-29	4.41214e-28
FBgn0015602	0	0.72	0.991247	0	0	0.177	0.650192	0.00344	0.105068	0.475	0.347	0.459939	4.15e-16	2.97963e-15
FBgn0015609	0.001	0.489	0.880138	0	0	0.0945	0.559049	0.000427	0.083854	0.553	1.12e-06	3.00921e-06	1.82e-12	9.55458e-12
FBgn0015614	0.006	0.0241	0.119368	0	0	0.883	0.977329	0.00252	0.098627	0.404	3.19e-07	8.98479e-07	0.000425	0.000997719
FBgn0015615	0	0.584	0.933351	0	0	0.675	0.917817	0.00417	0.110973	0.561	3.14e-07	8.85126e-07	1.92e-12	1.0061e-11
FBgn0015618	0	0.687	0.981068	0	0	0.163	0.636102	0.0416	0.228459	0.257	0.659	0.809968	3.93e-05	0.000102905
FBgn0015621	0	0.532	0.908173	0	0	0.483	0.838112	0.000382	0.080199	0.171	0.000488	0.00102118	0.591	0.780871
FBgn0015622	0	0.707	0.986383	0	0	0.0829	0.540245	0.265	0.537137	0.555	1.83e-20	1.27325e-19	0.00357	0.00750174
FBgn0015623	0.001	0.425	0.828663	0	0	0.542	0.865832	0.589	0.792118	0.588	6.12e-20	4.12864e-19	0.000103	0.000257658
FBgn0015625	0	0.927	1	0	0	0.207	0.677119	0.124	0.366593	0.598	0.085	0.128051	3.66e-26	5.5347e-25
FBgn0015663	0.059	2.74e-12	1.11479e-10	0	0	0.236	0.697709	0.804	0.911623	0.858	8.25e-47	2.20275e-45	2.57e-15	1.73103e-14
FBgn0015664	0	0.917	1	0	0	0.377	0.787414	0.0037	0.105927	0.425	0.188	0.264581	1.03e-11	5.02015e-11
FBgn0015714	0.019	9.49e-05	0.00114523	0	0	0.65	0.909149	0.745	0.879696	0.967	3.34e-114	3.17077e-111	4.54e-12	2.28848e-11
FBgn0015721	0	0.665	0.971407	0	0	0.0432	0.475868	0.343	0.609988	0.524	0.108	0.159054	1.21e-18	1.0636e-17
FBgn0015737	0.006	0.0302	0.14193	4.55e-15	5.25355e-15	0.0889	0.55075	0.577	0.786003	0.452	9.4e-16	4.87636e-15	0.0655	0.112647
FBgn0015754	0	0.712	0.988757	0	0	0.086	0.544794	0.0386	0.221823	0.377	0.116	0.169811	1.55e-08	5.71443e-08
FBgn0015756	0	0.632	0.958262	0	0	0.931	0.987591	0.098	0.326062	0.147	1.07e-05	2.64604e-05	1	1
FBgn0015765	0.002	0.174	0.498794	0	0	0.907	0.983154	0.809	0.914501	0.852	2.17e-75	2.26103e-73	0.143	0.228479
FBgn0015766	0.002	0.162	0.476054	0	0	0.0492	0.49055	0.119	0.358574	0.61	1.41e-08	4.43967e-08	4.5e-15	2.97125e-14
FBgn0015772	0.001	0.361	0.763367	0	0	0.141	0.615636	0.614	0.807994	0.346	0.000948	0.001918	0.000143	0.000352813
FBgn0015773	0.001	0.496	0.884354	0	0	0.525	0.857271	0.0244	0.186604	0.748	8.99e-18	5.30826e-17	2.21e-21	2.40691e-20
FBgn0015774	0	0.557	0.921217	0	0	0.0176	0.385166	0.00506	0.113527	0.591	8.69e-07	2.36419e-06	1.64e-15	1.12593e-14
FBgn0015776	0	0.641	0.961584	0	0	0.774	0.947874	0.785	0.900297	0.728	2.4e-24	2.07442e-23	2.58e-12	1.33516e-11
FBgn0015777	0.001	0.399	0.803928	0	0	0.00608	0.294269	0.099	0.328048	0.578	4.41e-07	1.22793e-06	5.2e-14	3.14095e-13
FBgn0015778	0.001	0.388	0.792605	0	0	0.0709	0.524384	0.124	0.366593	0.368	0.0831	0.125454	7.74e-08	2.67194e-07
FBgn0015781	0.001	0.276	0.662121	0	0	0.061	0.503714	0.327	0.595036	0.313	0.00196	0.00381029	0.000814	0.00185092
FBgn0015789	0.007	0.0186	0.0973765	0	0	0.876	0.975682	0.00751	0.127254	0.571	3.54e-06	9.11978e-06	1.62e-14	1.01924e-13
FBgn0015790	0.002	0.267	0.650484	0	0	0.814	0.959977	0.0183	0.166572	0.487	7.55e-07	2.06225e-06	5.67e-08	1.98543e-07
FBgn0015791	0.017	0.00025	0.00268848	0	0	0.261	0.716089	0.35	0.615898	0.739	2.71e-17	1.55554e-16	1.79e-20	1.81421e-19
FBgn0015793	0.002	0.263	0.645062	1.02e-06	1.10093e-06	0.199	0.670066	0.149	0.402986	0.375	0.00062	0.00128434	1.76e-05	4.77531e-05
FBgn0015794	0.001	0.496	0.884354	0	0	0.302	0.741332	0.0682	0.27929	0.135	0.000417	0.000879173	1	1
FBgn0015795	0.007	0.0192	0.100027	4.31e-07	4.66732e-07	0.0555	0.497511	0.801	0.910215	0.216	9.45e-09	3.01948e-08	1	1
FBgn0015797	0.001	0.319	0.715739	0	0	0.161	0.634529	0.183	0.448895	0.377	0.0589	0.0915151	5.15e-08	1.81114e-07
FBgn0015799	0	0.619	0.951725	0	0	0.00511	0.277631	0.185	0.451274	0.346	0.113	0.16586	4.64e-07	1.48202e-06
FBgn0015801	0.003	0.0954	0.332761	0	0	0.126	0.60098	0.674	0.842685	0.198	4.45e-07	1.23786e-06	1	1
FBgn0015803	0.001	0.44	0.84102	0	0	0.0276	0.429851	0.315	0.584848	0.588	1.11e-09	3.79657e-09	6.9e-12	3.41463e-11
FBgn0015805	0	0.814	1	0	0	0.309	0.746925	0.0575	0.259685	0.512	0.0482	0.0760589	1.23e-16	9.21853e-16
FBgn0015806	0	0.537	0.9117	0	0	0.132	0.608368	0.499	0.732802	0.577	1.66e-22	1.29941e-21	0.00342	0.0072087
FBgn0015808	0	0.989	1	0.401	0.40539	0.755	0.942509	0.426	0.680588	0.473	1.61e-07	4.65274e-07	1.13e-06	3.47542e-06
FBgn0015818	0	0.844	1	0	0	0.846	0.969345	0.0302	0.201235	0.207	0.198	0.277489	0.00744	0.0149923
FBgn0015828	0	0.974	1	0	0	0.301	0.741006	0.118	0.356946	0.424	0.1	0.148295	4.95e-11	2.27197e-10
FBgn0015829	0.01	0.0056	0.037556	0	0	0.0475	0.489005	0.302	0.573807	0.363	1.26e-06	3.36894e-06	0.0033	0.0069678
FBgn0015831	0.005	0.0438	0.189915	0	0	0.507	0.849641	0.97	0.988531	0.112	1	1	0.0445	0.0789632
FBgn0015834	0.005	0.0499	0.209095	0	0	0.033	0.443888	0.0266	0.193223	0.198	0.323	0.431846	0.00667	0.0135252
FBgn0015838	0.001	0.505	0.890184	0	0	0.812	0.959208	0.16	0.417471	0.541	2.98e-05	7.08434e-05	2.74e-13	1.54986e-12
FBgn0015872	0.004	0.0675	0.26167	0	0	0.386	0.791409	0.161	0.41861	0.683	2.1e-21	1.54277e-20	5.49e-10	2.29484e-09
FBgn0015903	0.003	0.114	0.375923	0	0	0.104	0.568225	0.27	0.542317	0.703	0.102	0.151038	5.4e-43	1.98441e-41
FBgn0015904	0.001	0.403	0.807607	0	0	0.0843	0.542269	0.15	0.404219	0.262	2.4e-10	8.60315e-10	1	1
FBgn0015905	0.007	0.0169	0.0903589	0	0	0.679	0.919305	0.048	0.242627	0.735	0.92	1	3.57e-56	2.31076e-54
FBgn0015907	0	0.653	0.965683	0	0	0.712	0.928164	0.00474	0.112803	0.457	1.18e-05	2.90797e-05	1.67e-07	5.58563e-07
FBgn0015919	0.009	0.00836	0.0518344	0	0	0.647	0.909105	0.00424	0.111039	0.273	2.34e-07	6.66877e-07	0.318	0.463453
FBgn0015924	0.001	0.302	0.695027	0	0	0.000587	0.12083	0.653	0.831025	0.607	3.38e-08	1.03157e-07	3.52e-15	2.33955e-14
FBgn0015925	0.009	0.00886	0.0545192	0	0	0.0465	0.485904	0.387	0.647336	0.53	0.00041	0.000865055	4.51e-14	2.73772e-13
FBgn0015926	0	0.629	0.956685	0	0	0.0852	0.544165	0.675	0.842825	0.103	1	1	0.0615	0.106314
FBgn0015929	0	0.861	1	0	0	0.211	0.678512	0.0701	0.2826	0.525	0.925	1	9.16e-23	1.09382e-21
FBgn0015949	0.002	0.197	0.540603	0	0	0.643	0.907455	0.576	0.785392	0.39	0.243	0.333578	6.11e-10	2.53786e-09
FBgn0016013	0.002	0.228	0.59346	0	0	0.72	0.930992	0.0893	0.313026	0.688	1.15e-33	1.5721e-32	0.00079	0.00179994
FBgn0016031	0.028	2.34e-06	4.07604e-05	0.000143	0.000151354	0.716	0.928984	0.218	0.488015	0.793	3.27e-12	1.34613e-11	1.61e-38	4.85215e-37
FBgn0016032	0	0.65	0.964585	0	0	0.532	0.860803	0.424	0.679426	0.501	3.06e-06	7.91183e-06	2.24e-09	8.89752e-09
FBgn0016034	0.003	0.144	0.440428	0	0	0.293	0.73573	0.0622	0.269581	0.746	5.02e-05	0.00011671	1.13e-41	3.9009e-40
FBgn0016036	0.006	0.0251	0.123108	0	0	0.681	0.919536	0.769	0.892916	0.704	0.00516	0.00947701	1.69e-38	5.08428e-37
FBgn0016038	0.003	0.115	0.378199	1.02e-11	1.14642e-11	0.322	0.754853	0.00437	0.111103	0.555	0.0526	0.0824916	1.05e-20	1.08413e-19
FBgn0016041	0.001	0.486	0.87779	0	0	0.00875	0.334124	0.15	0.404219	0.493	0.0473	0.0747146	4.33e-15	2.86565e-14
FBgn0016047	0	0.661	0.97001	0	0	0.215	0.681381	0.08	0.299212	0.56	2.34e-20	1.61559e-19	0.00221	0.0047791
FBgn0016053	0	0.912	1	0	0	0.0772	0.532269	0.427	0.681676	0.079	1	1	0.184	0.286408
FBgn0016054	0	0.796	1	0	0	0.124	0.599643	0.175	0.439171	0.871	0.000105	0.000235681	2.81e-86	5.85577e-84
FBgn0016059	0.004	0.0644	0.252981	0	0	0.499	0.847288	0.0292	0.199042	0.624	4.84e-07	1.34198e-06	2.01e-18	1.73294e-17
FBgn0016061	0	0.559	0.922204	0	0	0.0023	0.221721	1.88e-05	0.0560957	0.49	1.93e-08	6.00179e-08	9.19e-07	2.85369e-06
FBgn0016070	0	0.981	1	0	0	0.00676	0.306445	0.306	0.577043	0.448	0.149	0.2136	5.38e-13	2.97519e-12
FBgn0016075	0	0.95	1	0	0	0.0564	0.497511	0.95	0.97994	0.513	4.52e-12	1.83856e-11	2.04e-05	5.49315e-05
FBgn0016076	0	0.986	1	0	0	0.000249	0.0905141	0.145	0.398284	0.504	1.64e-34	2.33731e-33	1	1
FBgn0016078	0.009	0.00604	0.039958	0	0	0.611	0.893591	0.411	0.668883	0.748	1.19e-16	6.53429e-16	1.06e-22	1.26225e-21
FBgn0016080	0.001	0.376	0.779933	0	0	0.00715	0.315653	0.0354	0.214776	0.697	0.763	0.915857	5.1e-47	2.21753e-45
FBgn0016081	0.001	0.407	0.811246	0	0	0.462	0.830521	0.0418	0.228969	0.504	8.74e-17	4.849e-16	0.00723	0.0145949
FBgn0016119	0.022	2.22e-05	0.000315865	0	0	0.0803	0.539457	0.438	0.691164	0.382	7.51e-20	5.04049e-19	1	1
FBgn0016120	0.004	0.091	0.322081	0	0	0.255	0.711991	0.613	0.807362	0.412	5.29e-18	3.16955e-17	0.669	0.865199
FBgn0016122	0	0.997	1	0	0	0.01	0.335129	0.644	0.826094	0.874	2.8e-50	8.92657e-49	1.3e-16	9.70909e-16
FBgn0016123	0.004	0.0789	0.291891	0	0	0.275	0.726853	0.677	0.843842	0.771	8.94e-31	1.07506e-29	1.12e-12	6.00708e-12
FBgn0016126	0	0.785	1	0	0	0.128	0.604779	0.957	0.983361	0.125	6.26e-05	0.000143933	1	1
FBgn0016131	0	0.803	1	0	0	0.0199	0.397651	0.00858	0.132901	0.715	0.421	0.547617	7.28e-49	3.5241e-47
FBgn0016641	0.005	0.0524	0.217122	0	0	0.000805	0.133528	0.0761	0.293956	0.298	0.00458	0.00846728	0.00112	0.00250669
FBgn0016650	0	0.966	1	0	0	0.0425	0.473655	0.0161	0.157813	0.531	2.54e-21	1.85406e-20	0.0333	0.0605351
FBgn0016660	0.014	0.000647	0.00613878	0	0	0.475	0.835765	0.486	0.723726	0.419	0.000987	0.00199195	1.39e-07	4.67934e-07
FBgn0016672	0	0.662	0.97001	0	0	0.0815	0.539457	0.257	0.528381	0.351	2.28e-10	8.19017e-10	0.157	0.248639
FBgn0016675	0.039	2.14e-08	5.34625e-07	0	0	0.953	0.991536	0.698	0.856459	0.965	7.98e-91	2.03526e-88	3.22e-28	5.45326e-27
FBgn0016684	0.038	2.99e-08	7.23699e-07	0	0	0.558	0.871827	0.325	0.59361	0.714	1.02e-20	7.17569e-20	9.69e-14	5.69208e-13
FBgn0016685	0.001	0.528	0.905688	0	0	0.903	0.982722	0.0494	0.245845	0.466	1.36e-06	3.6278e-06	4.11e-07	1.31841e-06
FBgn0016687	0.001	0.411	0.816078	0	0	0.991	0.998695	0.0123	0.146917	0.54	0.0812	0.122759	9.69e-20	9.3444e-19
FBgn0016691	0.007	0.0166	0.0893701	0	0	0.159	0.633516	0.977	0.989745	0.266	3.63e-11	1.38613e-10	1	1
FBgn0016693	0.001	0.353	0.754385	0	0	0.711	0.928164	0.784	0.900056	0.448	3.94e-18	2.37484e-17	0.258	0.386254
FBgn0016694	0	0.635	0.958897	0	0	0.0187	0.391052	0.0207	0.175339	0.348	1.38e-13	6.20728e-13	0.683	0.880041
FBgn0016696	0.019	8e-05	0.00098632	0	0	0.723	0.932965	0.221	0.491447	0.625	0.02	0.0335915	1.26e-27	2.08431e-26
FBgn0016697	0.001	0.479	0.874999	0	0	0.261	0.716089	0.00279	0.101663	0.343	0.00151	0.00297097	0.000119	0.000295735
FBgn0016698	0.009	0.00877	0.0540432	0	0	0.246	0.704005	0.0286	0.197746	0.563	8.55e-07	2.32758e-06	4.52e-13	2.51507e-12
FBgn0016700	0.009	0.00666	0.0430106	1.27e-13	1.45108e-13	0.843	0.968873	0.622	0.813011	0.212	2.3e-05	5.52621e-05	0.502	0.681511
FBgn0016701	0.001	0.305	0.699107	0	0	0.464	0.831317	0.0554	0.255537	0.28	0.000145	0.000320248	0.0275	0.0507857
FBgn0016715	0	0.883	1	0	0	0.958	0.992099	0.193	0.460339	0.672	7.74e-28	8.01097e-27	2.1e-05	5.64848e-05
FBgn0016726	0.003	0.133	0.4177	0	0	0.177	0.650192	0.0271	0.195278	0.197	9.91e-07	2.67819e-06	1	1
FBgn0016754	0.011	0.0026	0.0197725	0	0	0.0803	0.539457	0.98	0.991373	0.184	4.9e-06	1.2473e-05	1	1
FBgn0016756	0	0.889	1	0	0	0.139	0.613806	0.469	0.713142	0.341	5.72e-07	1.57447e-06	0.0177	0.0337677
FBgn0016762	0	0.819	1	0	0	0.225	0.688418	0.118	0.356946	0.327	0.343	0.455379	3.36e-07	1.08927e-06
FBgn0016792	0	0.681	0.977975	0	0	0.109	0.578343	0.0204	0.174441	0.49	0.0119	0.0206339	1.39e-13	8.06804e-13
FBgn0016794	0	0.791	1	0	0	0.0823	0.539561	0.0828	0.30331	0.488	8.04e-05	0.000182696	4.09e-10	1.72909e-09
FBgn0016797	0.001	0.435	0.836704	0	0	0.0827	0.540111	0.0306	0.201698	0.636	1.82e-06	4.80386e-06	1.17e-20	1.20367e-19
FBgn0016917	0.001	0.332	0.732879	0	0	0.358	0.774624	0.21	0.479531	0.482	2.5e-12	1.03689e-11	0.000492	0.00114556
FBgn0016919	0	0.544	0.913689	0	0	0.87	0.975197	0.283	0.555052	0.464	0.0111	0.0193469	1.18e-11	5.72349e-11
FBgn0016920	0.002	0.161	0.473849	0	0	0.0673	0.516062	0.58	0.788141	0.391	1.87e-06	4.93202e-06	0.000396	0.000932073
FBgn0016926	0.043	3.25e-09	9.256e-08	0	0	0.219	0.684025	0.541	0.76099	0.711	3.18e-12	1.31097e-11	1.86e-22	2.18295e-21
FBgn0016930	0.003	0.111	0.369668	0	0	0.793	0.952704	0.00763	0.127349	0.583	2.96e-12	1.22323e-11	3.46e-09	1.3508e-08
FBgn0016970	0.057	8.3e-12	3.18005e-10	0	0	0.0154	0.369535	0.0896	0.313692	0.724	1	1	4.93e-54	2.93533e-52
FBgn0016974	0.004	0.0682	0.263427	0	0	0.335	0.760797	0.512	0.741441	0.886	1	1	1.94e-120	1.38128e-117
FBgn0016977	0	0.567	0.926281	0	0	0.308	0.74588	0.0146	0.152657	0.432	1.91e-15	9.71371e-15	0.128	0.206541
FBgn0016978	0	0.694	0.98394	0	0	0.247	0.704624	0.0243	0.186256	0.35	0.00107	0.00215007	9.12e-05	0.00022918
FBgn0016983	0	0.912	1	0	0	0.952	0.991536	0.126	0.370136	0.501	0.976	1	1.56e-20	1.58863e-19
FBgn0016984	0	0.557	0.921217	0	0	0.297	0.736679	0.0295	0.199055	0.637	3.77e-14	1.77031e-13	8.56e-12	4.20326e-11
FBgn0017414	0	0.992	1	0	0	0.0584	0.498312	0.478	0.7194	0.601	0.00223	0.00430676	2.49e-22	2.89844e-21
FBgn0017418	0.032	3.44e-07	6.90749e-06	0	0	0.285	0.731115	0.974	0.989612	0.416	3.93e-11	1.49568e-10	0.0144	0.0278357
FBgn0017429	0.007	0.0164	0.0885165	0	0	0.489	0.8416	0.254	0.525183	0.093	0.0313	0.0509871	0.858	1
FBgn0017430	0.002	0.213	0.568444	0	0	0.609	0.89273	0.0284	0.197615	0.607	3.24e-09	1.07068e-08	5.24e-14	3.164e-13
FBgn0017448	0	0.905	1	8.81e-06	9.43751e-06	0.314	0.749572	0.063	0.270305	0.861	6.36e-14	2.9365e-13	4.52e-58	3.20489e-56
FBgn0017456	0	0.974	1	0	0	0.331	0.759792	0.232	0.502118	0.177	0.741	0.894729	0.00583	0.0119124
FBgn0017457	0	0.981	1	0	0	0.404	0.802971	0.0332	0.208768	0.457	0.0194	0.0326415	1.22e-11	5.90912e-11
FBgn0017482	0.015	0.000589	0.00568313	0	0	0.279	0.728744	0.07	0.282597	0.661	2.66e-21	1.93917e-20	2.65e-08	9.55543e-08
FBgn0017545	0	0.649	0.964022	0	0	0.0963	0.561257	0.0305	0.201427	0.285	0.000924	0.00187232	0.00777	0.0156003
FBgn0017550	0	0.594	0.939057	0	0	0.918	0.984992	0.0599	0.264579	0.283	0.399	0.521502	1.45e-05	3.97523e-05
FBgn0017551	0.001	0.525	0.90399	0	0	0.454	0.827603	0.021	0.176307	0.52	2.48e-05	5.93949e-05	1.24e-11	5.99918e-11
FBgn0017556	0	0.644	0.963356	0	0	0.352	0.772799	0.455	0.703436	0.029	1	1	0.577	0.765332
FBgn0017558	0.002	0.207	0.559244	0	0	0.357	0.774618	0.368	0.63157	0.666	1.46e-30	1.73857e-29	0.000672	0.00154489
FBgn0017561	0	0.92	1	0	0	0.159	0.633516	0.0051	0.1139	0.626	0.345	0.457714	1.86e-32	3.99795e-31
FBgn0017566	0	0.788	1	0	0	0.333	0.760501	0.296	0.567519	0.551	3.04e-32	3.90289e-31	1	1
FBgn0017567	0	0.539	0.912958	0	0	0.0293	0.439114	0.612	0.806605	0.452	9.16e-17	5.06721e-16	0.118	0.191927
FBgn0017572	0.004	0.0804	0.295584	0	0	0.0899	0.551722	0.0373	0.219597	0.353	1.49e-08	4.68035e-08	0.0397	0.0711627
FBgn0017577	0	0.666	0.971539	0	0	0.0214	0.403827	0.641	0.823978	0.264	1	1	3.72e-06	1.08403e-05
FBgn0017578	0.01	0.00485	0.0334721	0	0	0.756	0.942801	0.0215	0.178141	0.322	6.29e-08	1.87515e-07	0.0921	0.153422
FBgn0017579	0	0.875	1	0	0	0.364	0.778146	0.106	0.337812	0.03	0.303	0.407819	1	1
FBgn0017581	0.006	0.0334	0.153466	0	0	0.751	0.940953	0.137	0.387203	0.586	3.01e-33	4.04045e-32	0.548	0.733931
FBgn0017590	0	0.794	1	0	0	0.303	0.741871	0.0738	0.289989	0.514	9.29e-11	3.43758e-10	2.82e-06	8.31117e-06
FBgn0019624	0	0.655	0.966716	0	0	0.25	0.708098	0.359	0.623832	0.414	3.28e-20	2.24464e-19	1	1
FBgn0019637	0	0.546	0.914173	0	0	0.355	0.773619	0.134	0.382457	0.207	0.231	0.318693	0.0062	0.0126261
FBgn0019643	0.006	0.0228	0.114321	0	0	0.175	0.648001	0.169	0.430693	0.508	2.11e-06	5.53596e-06	1.26e-09	5.09125e-09
FBgn0019644	0.001	0.391	0.795595	0	0	0.175	0.648001	0.777	0.897144	0.302	3.74e-11	1.42686e-10	0.786	0.986715
FBgn0019650	0	0.593	0.937824	0	0	0.0622	0.506765	0.136	0.385589	0.568	3.03e-14	1.43069e-13	7.85e-07	2.45544e-06
FBgn0019660	0	0.799	1	0	0	0.204	0.6748	0.274	0.54605	0.309	1	1	2.22e-08	8.07307e-08
FBgn0019661	0	0.929	1	0	0	0.0203	0.399569	0.0278	0.197244	0.466	0.48	0.615784	5.69e-16	4.05128e-15
FBgn0019662	0.004	0.0602	0.240687	0	0	0.667	0.916495	0.271	0.54324	0.497	6.36e-09	2.06341e-08	9.85e-07	3.04701e-06
FBgn0019686	0	0.964	1	0	0	0.24	0.700133	0.253	0.524512	0.325	0.0929	0.138875	4.75e-06	1.36486e-05
FBgn0019828	0	0.61	0.948124	0	0	0.261	0.716089	0.334	0.600989	0.036	0.982	1	0.568	0.755153
FBgn0019830	0.005	0.0385	0.171414	0	0	0.371	0.783019	0.909	0.962461	0.329	1.53e-08	4.80335e-08	0.107	0.175691
FBgn0019886	0.001	0.5	0.887596	0	0	0.148	0.62265	0.849	0.937935	0.395	4.09e-11	1.5538e-10	0.0417	0.074412
FBgn0019890	0	0.936	1	0	0	0.606	0.891698	0.405	0.663161	0.608	1.92e-24	1.66543e-23	0.00114	0.00254945
FBgn0019925	0.025	5.94e-06	9.44211e-05	0	0	0.458	0.829351	0.00557	0.115196	0.408	5.35e-07	1.47787e-06	0.000239	0.000575702
FBgn0019928	0.012	0.00204	0.0162062	0	0	0.559	0.871954	0.622	0.813011	0.73	4.97e-22	3.77959e-21	1.63e-14	1.02515e-13
FBgn0019929	0.003	0.105	0.355225	0	0	0.329	0.759792	0.233	0.503072	0.533	3.78e-20	2.57855e-19	0.0135	0.0261729
FBgn0019932	0.079	6.41e-16	4.04185e-14	0.017	0.0175464	0.464	0.831317	0.154	0.409126	0.533	1.14e-10	4.18662e-10	2.46e-07	8.08394e-07
FBgn0019936	0.001	0.464	0.861923	0	0	0.344	0.766563	0.297	0.568543	0.104	0.0011	0.00220464	1	1
FBgn0019938	0	0.95	1	0	0	0.0705	0.523465	0.0563	0.257878	0.429	0.00358	0.00671294	7.76e-09	2.93369e-08
FBgn0019940	0.022	2.06e-05	0.000295065	0	0	0.0445	0.479821	0.114	0.350746	0.634	4.19e-47	1.14193e-45	1	1
FBgn0019947	0.002	0.161	0.473849	0	0	0.000631	0.122507	0.514	0.743266	0.033	0.259	0.353611	1	1
FBgn0019948	0.002	0.204	0.552712	0	0	0.959	0.992099	0.487	0.724458	0.542	0.0385	0.0617329	4.32e-19	3.96243e-18
FBgn0019949	0.002	0.204	0.552712	0	0	0.437	0.820095	0.0978	0.325714	0.381	0.000176	0.000384885	3.35e-05	8.82999e-05
FBgn0019952	0.004	0.0922	0.324514	0	0	0.163	0.636102	0.483	0.722154	0.568	1.97e-17	1.14074e-16	5.7e-05	0.000146778
FBgn0019957	0.013	0.00141	0.0118457	0	0	0.00989	0.335129	0.874	0.947661	0.605	5.23e-33	6.92256e-32	0.258	0.386254
FBgn0019960	0	0.736	0.994753	0	0	0.101	0.564101	0.616	0.809317	0.385	6.74e-11	2.52186e-10	0.057	0.0991769
FBgn0019968	0.022	2.73e-05	0.000379888	0	0	0.6	0.889072	0.867	0.945049	0.561	4.37e-26	4.10074e-25	0.102	0.168306
FBgn0019972	0.003	0.102	0.347622	0	0	0.268	0.719821	0.188	0.454761	0.61	0.000776	0.00158939	2.35e-22	2.74295e-21
FBgn0019982	0.012	0.00217	0.0169862	0	0	0.526	0.857592	0.328	0.596031	0.458	8.23e-07	2.24404e-06	1.59e-06	4.8148e-06
FBgn0019985	0.015	0.000518	0.00509004	0	0	0.179	0.651932	0.443	0.694436	0.934	1.23e-27	1.26312e-26	2.43e-80	4.03144e-78
FBgn0019990	0.018	0.000135	0.00157789	0	0	0.336	0.761448	0.0293	0.199042	0.791	5.29e-15	2.61032e-14	2.01e-33	4.61652e-32
FBgn0020018	0.002	0.255	0.634271	0	0	0.603	0.890582	0.00528	0.114618	0.611	1.77e-09	5.96799e-09	4.55e-14	2.76102e-13
FBgn0020224	0	0.711	0.988332	0	0	0.223	0.687097	0.127	0.371604	0.442	0.251	0.34387	3.09e-13	1.73977e-12
FBgn0020235	0.009	0.00638	0.041532	0	0	0.209	0.677464	0.971	0.988531	0.304	7.48e-13	3.20427e-12	1	1
FBgn0020236	0	0.954	1	0	0	0.873	0.975682	0.58	0.788141	0.733	1.03e-23	8.61088e-23	1.86e-13	1.06692e-12
FBgn0020238	0.001	0.406	0.810293	0	0	0.0224	0.405407	0.124	0.366593	0.382	0.058	0.090248	3.2e-08	1.14757e-07
FBgn0020248	0	0.813	1	0	0	0.217	0.682268	0.599	0.799337	0.417	1	1	2.97e-14	1.82756e-13
FBgn0020249	0.004	0.0625	0.247623	0	0	0.836	0.966247	0.306	0.577043	0.414	7.9e-09	2.54468e-08	0.00159	0.00349767
FBgn0020251	0	0.588	0.935219	0	0	0.717	0.929364	0.745	0.879696	0.48	5.48e-12	2.21429e-11	0.000389	0.000916607
FBgn0020255	0	0.992	1	0	0	0.324	0.756428	0.0107	0.141933	0.553	0.146	0.209722	6.46e-22	7.34943e-21
FBgn0020257	0.001	0.343	0.742674	0	0	0.145	0.618867	0.00167	0.0924034	0.609	2.75e-08	8.45484e-08	2.72e-15	1.8263e-14
FBgn0020258	0	0.774	1	0	0	0.0392	0.469211	0.0642	0.272376	0.334	3.24e-13	1.41671e-12	0.8	1
FBgn0020261	0.011	0.00293	0.0219019	0	0	0.915	0.984992	0.801	0.910215	0.18	0.0189	0.0318598	0.131	0.211023
FBgn0020269	0.015	0.000542	0.00528938	0	0	0.1	0.563118	0.0128	0.147662	0.647	6.87e-26	6.37667e-25	7.1e-05	0.000180597
FBgn0020270	0.072	1.05e-14	5.64226e-13	0	0	0.0272	0.427125	0.0033	0.104734	0.815	9.13e-11	3.38204e-10	2.46e-47	1.08063e-45
FBgn0020272	0	0.681	0.977975	0	0	0.52	0.854743	0.00371	0.105927	0.503	0.000826	0.00168473	1.51e-12	7.99593e-12
FBgn0020277	0.002	0.206	0.55707	0	0	0.993	0.998695	0.789	0.902884	0.242	9.58e-09	3.0593e-08	1	1
FBgn0020278	0	0.551	0.917868	0	0	0.164	0.63666	0.285	0.557375	0.329	0.00204	0.00395591	0.000262	0.000628094
FBgn0020279	0.015	0.000525	0.00514994	0	0	0.082	0.539457	0.0222	0.179417	0.174	0.000508	0.0010616	0.553	0.739584
FBgn0020280	0	0.834	1	0	0	0.856	0.972456	0.912	0.963785	0.046	1	1	0.409	0.574564
FBgn0020294	0.004	0.0833	0.302986	0	0	0.0672	0.516062	0.000529	0.0840322	0.512	1.24e-05	3.05231e-05	1.05e-10	4.66885e-10
FBgn0020299	0.001	0.334	0.734542	0	0	0.00484	0.275638	0.0785	0.296917	0.606	2.19e-09	7.33923e-09	9.1e-14	5.35656e-13
FBgn0020300	0.001	0.283	0.670722	0	0	0.536	0.862944	0.923	0.968878	0.655	2.93e-15	1.46956e-14	2.09e-12	1.09284e-11
FBgn0020304	0.001	0.332	0.732879	2.07e-09	2.28241e-09	0.778	0.948422	0.95	0.97994	0.407	5.8e-20	3.92051e-19	1	1
FBgn0020305	0	0.53	0.906843	0	0	0.7	0.925371	0.104	0.334748	0.35	6.19e-06	1.5624e-05	0.0033	0.0069678
FBgn0020306	0.002	0.265	0.648014	0	0	0.707	0.926951	0.205	0.473557	0.342	0.000158	0.000347791	0.000737	0.00168547
FBgn0020307	0.01	0.00418	0.0295278	0	0	0.903	0.982722	0.0747	0.291818	0.289	2.55e-06	6.6394e-06	0.099	0.163799
FBgn0020309	0.001	0.523	0.90273	0	0	0.326	0.758919	0.937	0.974355	0.4	0.0145	0.0248522	3.64e-08	1.29773e-07
FBgn0020312	0.001	0.483	0.876354	0	0	0.0325	0.44204	0.0588	0.262023	0.563	0.123	0.179107	1.03e-22	1.22738e-21
FBgn0020369	0.001	0.342	0.741825	0	0	0.9	0.981771	0.000215	0.0748932	0.314	0.000623	0.00129025	0.00182	0.00397395
FBgn0020370	0	0.699	0.98479	0	0	0.985	0.997856	0.00559	0.115196	0.561	1.91e-08	5.94176e-08	4.48e-11	2.06346e-10
FBgn0020371	0	0.868	1	0	0	0.947	0.991465	0.954	0.981932	0.125	1	1	0.0307	0.0562455
FBgn0020372	0.001	0.356	0.757292	0	0	0.075	0.5302	0.349	0.615406	0.574	7.8e-14	3.5772e-13	1.9e-07	6.31658e-07
FBgn0020377	0.004	0.0939	0.329141	0	0	0.251	0.709167	0.363	0.627147	0.464	1	1	1.48e-18	1.29164e-17
FBgn0020378	0.004	0.0635	0.250366	0	0	0.787	0.951922	0.0538	0.252659	0.266	0.00151	0.00297097	0.0154	0.0296346
FBgn0020379	0.009	0.00891	0.0547677	0	0	0.988	0.998461	0.496	0.730531	0.376	3.36e-06	8.66783e-06	0.000837	0.0019017
FBgn0020381	0.011	0.0037	0.0266775	0	0	0.365	0.779016	0.385	0.646142	0.426	1.68e-07	4.85094e-07	0.000111	0.000276698
FBgn0020385	0.015	0.000517	0.00508314	0	0	0.924	0.985858	0.473	0.716101	0.708	3.29e-29	3.66251e-28	3.55e-07	1.14826e-06
FBgn0020386	0.027	3.14e-06	5.28634e-05	1.44e-13	1.64444e-13	0.673	0.917215	0.00492	0.112851	0.564	8.21e-08	2.42637e-07	5.97e-12	2.96815e-11
FBgn0020388	0.013	0.00152	0.0126332	0	0	0.726	0.933803	0.00239	0.097687	0.405	0.00908	0.0160321	3.82e-08	1.35879e-07
FBgn0020389	0	0.939	1	0	0	0.0248	0.417858	0.0198	0.171456	0.479	2.06e-05	4.96983e-05	6.19e-09	2.3621e-08
FBgn0020391	0	0.914	1	0	0	0.379	0.789179	0.312	0.581871	0.247	8.77e-07	2.38481e-06	0.458	0.632838
FBgn0020392	0.001	0.481	0.875701	0	0	0.203	0.674627	0.104	0.334748	0.479	0.00321	0.00606775	9.48e-12	4.63635e-11
FBgn0020399	0	0.678	0.977198	0	0	0.738	0.937313	0.701	0.858044	0.01	0.947	1	0.903	1
FBgn0020407	0	0.844	1	0	0	0.0221	0.403827	0.459	0.705725	0.408	1	1	2.08e-13	1.18675e-12
FBgn0020412	0	0.935	1	0	0	0.611	0.893591	0.149	0.402986	0.209	0.0182	0.0307375	0.047	0.0830201
FBgn0020414	0.011	0.00305	0.02267	0	0	0.1	0.563118	0.883	0.951862	0.934	9.11e-78	1.09628e-75	1.64e-16	1.21528e-15
FBgn0020415	0.001	0.327	0.72644	0	0	0.954	0.991972	0.153	0.407737	0.832	7.75e-25	6.84757e-24	1.03e-30	2.03476e-29
FBgn0020416	0.008	0.00954	0.0577469	0.335	0.339229	0.627	0.900042	0.47	0.713837	0.73	1.49e-20	1.04135e-19	8.87e-16	6.20936e-15
FBgn0020440	0.001	0.384	0.789816	0	0	0.22	0.685519	0.012	0.14613	0.332	0.111	0.163065	1.9e-06	5.698e-06
FBgn0020443	0	0.842	1	0	0	0.405	0.80365	0.0344	0.212022	0.472	6.99e-07	1.91418e-06	3.79e-07	1.22195e-06
FBgn0020445	0	0.88	1	0	0	0.717	0.929364	0.197	0.463985	0.629	0.536	0.678155	5.93e-34	1.40349e-32
FBgn0020493	0.005	0.056	0.22784	0	0	0.995	0.998695	0.283	0.555052	0.565	2.69e-07	7.6344e-07	1.11e-12	5.95906e-12
FBgn0020496	0	0.639	0.960946	0	0	0.0144	0.359159	0.0281	0.19743	0.423	0.395	0.517025	1.48e-12	7.84924e-12
FBgn0020497	0	0.628	0.956441	0	0	0.813	0.95946	0.0212	0.177289	0.339	0.0607	0.0940638	2.63e-06	7.77803e-06
FBgn0020503	0	0.967	1	0	0	0.862	0.974412	0.152	0.406722	0.681	1.24e-16	6.8001e-16	1.09e-13	6.37656e-13
FBgn0020506	0.001	0.456	0.854587	0.00377	0.00392986	0.834	0.96581	0.345	0.611889	0.687	5.69e-35	8.32455e-34	0.00246	0.00528096
FBgn0020508	0.005	0.0543	0.22262	0	0	0.505	0.849289	0.452	0.701401	0.8	2.49e-37	4.07949e-36	7.22e-12	3.56679e-11
FBgn0020509	0.001	0.4	0.804709	0	0	0.473	0.835094	0.517	0.74527	0.147	0.948	1	0.0158	0.0303496
FBgn0020510	0.003	0.135	0.422273	0	0	0.143	0.616958	0.463	0.708115	0.316	0.00331	0.00624503	0.000427	0.00100214
FBgn0020513	0	0.641	0.961584	0	0	0.993	0.998695	0.575	0.784905	0.602	2.77e-17	1.58838e-16	7.52e-07	2.3561e-06
FBgn0020518	0	1	1	0.000386	0.000406786	0.371	0.783019	0.523	0.748739	0.017	0.857	1	0.869	1
FBgn0020521	0.003	0.141	0.435304	0	0	0.103	0.568029	0.0698	0.282323	0.597	8.24e-11	3.06298e-10	1.63e-11	7.80427e-11
FBgn0020545	0	0.934	1	0	0	0.0737	0.527952	0.209	0.478334	0.515	2.42e-22	1.87627e-21	0.135	0.216812
FBgn0020616	0.001	0.347	0.748301	0	0	0.0738	0.528004	0.994	0.996625	0.611	0.745	0.89867	1.97e-32	4.22907e-31
FBgn0020618	0.007	0.0163	0.0882835	0	0	0.0651	0.516062	0.102	0.332064	0.131	0.000137	0.000303639	1	1
FBgn0020620	0.003	0.143	0.438468	0	0	0.0398	0.471818	0.868	0.945415	0.428	1.7e-05	4.13106e-05	2.94e-06	8.64694e-06
FBgn0020621	0.004	0.0756	0.283239	0	0	0.34	0.764329	0.462	0.707472	0.571	1.16e-09	3.96442e-09	1.35e-10	5.96401e-10
FBgn0020622	0	0.945	1	0	0	0.0132	0.35293	0.299	0.570454	0.618	0.000985	0.00198815	1.38e-23	1.77171e-22
FBgn0020626	0.001	0.504	0.890166	8.87e-08	9.66171e-08	0.734	0.93592	0.482	0.721543	0.321	1.17e-06	3.13812e-06	0.0334	0.0606782
FBgn0020633	0	0.966	1	0	0	0.0775	0.533046	0.219	0.488908	0.222	1	1	8.86e-05	0.000222876
FBgn0020637	0	0.775	1	0	0	0.713	0.928405	0.897	0.95705	0.292	0.216	0.299887	2.14e-05	5.74793e-05
FBgn0020647	0.004	0.0608	0.242462	0	0	0.555	0.870244	0.806	0.912861	0.588	1.5e-39	2.77403e-38	1	1
FBgn0020653	0	0.995	1	0	0	0.863	0.974833	0.581	0.789124	0.106	0.00132	0.00261885	1	1
FBgn0020655	0	0.684	0.979321	0	0	0.266	0.717948	0.0172	0.162624	0.345	1.96e-07	5.63277e-07	0.0222	0.0416506
FBgn0020660	0	1	1	0	0	0.565	0.873621	0.00465	0.112803	0.161	2.49e-06	6.4901e-06	1	1
FBgn0020762	0.067	1.08e-13	5.1264e-12	0	0	0.107	0.574873	0.0893	0.313026	0.763	5.13e-20	3.48277e-19	2.15e-21	2.34605e-20
FBgn0020764	0.001	0.3	0.69257	0	0	0.144	0.61722	0.327	0.595036	0.396	1.05e-13	4.77191e-13	0.199	0.307433
FBgn0020765	0.007	0.0183	0.0962186	0	0	0.951	0.991536	0.885	0.953356	0.305	1.08e-14	5.25485e-14	1	1
FBgn0020766	0	0.609	0.948124	0	0	0.626	0.899437	0.729	0.871525	0.349	1.23e-16	6.7496e-16	1	1
FBgn0020767	0.01	0.00549	0.0370071	0	0	0.00248	0.223813	0.146	0.399745	0.559	2.12e-05	5.11097e-05	1.35e-14	8.5535e-14
FBgn0020887	0.001	0.301	0.693753	0	0	0.135	0.611797	0.00905	0.135039	0.523	1.12e-12	4.7502e-12	1.7e-05	4.62352e-05
FBgn0020906	0.001	0.314	0.710868	0	0	0.317	0.751693	0.404	0.662286	0.816	7.74e-36	1.19154e-34	1.44e-15	9.92607e-15
FBgn0020907	0.004	0.0785	0.290726	0	0	0.00565	0.286098	0.361	0.625399	0.689	3.1e-26	2.93316e-25	2.35e-07	7.74182e-07
FBgn0020908	0	1	1	0	0	0.343	0.766033	0.351	0.616831	0.47	3.62e-27	3.62594e-26	1	1
FBgn0020909	0	0.969	1	0	0	0.791	0.952704	0.0128	0.147662	0.326	0.0202	0.0339074	3.32e-05	8.75496e-05
FBgn0020910	0.005	0.0469	0.200107	0	0	0.00503	0.277631	0.357	0.622446	0.143	1.08e-05	2.67e-05	1	1
FBgn0020912	0.001	0.52	0.900827	0	0	0.985	0.997856	0.0117	0.145061	0.445	1.08e-13	4.90565e-13	0.0223	0.0418107
FBgn0020930	0.003	0.112	0.372201	0	0	0.637	0.904366	0.0472	0.24072	0.515	9.12e-08	2.68926e-07	1.1e-08	4.11489e-08
FBgn0021750	0	0.622	0.953849	0	0	0.0304	0.44204	0.708	0.861061	0.392	0.0385	0.0617329	1.97e-08	7.19918e-08
FBgn0021760	0	0.985	1	0	0	0.602	0.890337	0.312	0.581871	0.589	0.27	0.367221	4.78e-27	7.65517e-26
FBgn0021761	0	0.881	1	0	0	0.92	0.985303	0.215	0.484921	0.468	0.000144	0.000318204	2.93e-09	1.15019e-08
FBgn0021764	0.001	0.324	0.722311	0	0	0.055	0.497511	0.573	0.783427	0.482	0.00267	0.00510689	7.1e-12	3.51157e-11
FBgn0021765	0.005	0.0364	0.163901	0	0	0.311	0.747739	0.301	0.572671	0.148	0.162	0.230669	0.112	0.183284
FBgn0021767	0	0.986	1	0	0	0.198	0.66947	0.00398	0.108797	0.335	1.31e-08	4.13929e-08	0.0892	0.149085
FBgn0021768	0	0.8	1	0	0	0.0565	0.497511	0.136	0.385589	0.654	0.00494	0.00909445	4.38e-30	8.34397e-29
FBgn0021776	0.015	0.000582	0.00562194	3.59e-08	3.92419e-08	0.746	0.939096	0.00463	0.112803	0.631	9.77e-17	5.39243e-16	3.6e-09	1.40193e-08
FBgn0021795	0.002	0.211	0.565579	0	0	0.339	0.763588	0.613	0.807362	0.313	8.59e-17	4.77042e-16	1	1
FBgn0021796	0.007	0.0219	0.110784	0	0	0.377	0.787414	0.773	0.895248	0.311	1.16e-06	3.11228e-06	0.0542	0.0946617
FBgn0021800	0	0.607	0.947429	0	0	0.723	0.932965	0.172	0.434643	0.657	0.0206	0.0345144	2.39e-32	5.12426e-31
FBgn0021814	0	0.74	0.994753	0	0	0.774	0.947874	0.17	0.431888	0.176	0.029	0.0475122	0.121	0.19619
FBgn0021818	0.001	0.294	0.685385	0	0	0.063	0.509156	0.675	0.842825	0.472	1.8e-06	4.75474e-06	1.75e-07	5.83948e-07
FBgn0021825	0	0.59	0.935851	0	0	0.129	0.605152	0.158	0.414659	0.184	0.000946	0.00191509	0.373	0.531551
FBgn0021847	0.001	0.476	0.872735	0	0	0.346	0.767118	0.0946	0.320619	0.392	0.00062	0.00128434	3.81e-06	1.10893e-05
FBgn0021856	0.002	0.18	0.510005	0	0	0.146	0.620809	0.112	0.347344	0.383	2.48e-05	5.93949e-05	0.000128	0.000317133
FBgn0021872	0.001	0.443	0.84317	0	0	0.389	0.79356	0.568	0.780777	0.191	3.02e-09	9.99531e-09	1	1
FBgn0021874	0	0.716	0.989727	0	0	0.0271	0.425946	0.235	0.505219	0.392	2.88e-05	6.8571e-05	5.51e-05	0.000142099
FBgn0021875	0	0.714	0.989444	0	0	0.774	0.947874	0.595	0.796488	0.204	0.0411	0.0656371	0.0337	0.0611647
FBgn0021895	0.014	0.000777	0.00717308	0	0	0.274	0.72657	0.916	0.966041	0.163	2.02e-05	4.87884e-05	1	1
FBgn0021906	0	0.54	0.912958	0	0	0.464	0.831317	0.432	0.686387	0.44	2.63e-22	2.03171e-21	1	1
FBgn0021944	0.007	0.0218	0.110507	0	0	0.362	0.776396	0.296	0.567519	0.346	2.9e-07	8.19501e-07	0.0181	0.034477
FBgn0021967	0.002	0.257	0.63702	0	0	0.144	0.61722	0.937	0.974355	0.348	1.63e-16	8.87335e-16	1	1
FBgn0021979	0.003	0.117	0.382787	0	0	0.845	0.969175	0.904	0.959784	0.516	1.85e-12	7.73496e-12	2.46e-05	6.5826e-05
FBgn0021995	0.001	0.515	0.897534	0	0	0.963	0.99323	0.0602	0.265218	0.598	4.61e-15	2.28335e-14	4.17e-08	1.47867e-07
FBgn0022023	0.002	0.222	0.583441	0	0	0.0288	0.438077	0.485	0.723309	0.076	0.0122	0.0211198	1	1
FBgn0022027	0	0.626	0.955694	0	0	0.127	0.602553	0.103	0.333603	0.166	0.0116	0.0201587	0.256	0.383562
FBgn0022029	0	0.999	1	0	0	0.0628	0.508743	0.505	0.736737	0.578	5.97e-05	0.000137635	5.7e-17	4.37171e-16
FBgn0022069	0	0.878	1	0	0	0.522	0.856054	0.00605	0.118191	0.437	0.00377	0.00705373	2.62e-09	1.03325e-08
FBgn0022097	0.02	4.91e-05	0.000641453	0	0	0.0754	0.5302	0.584	0.790246	0.214	0.000912	0.00184867	0.162	0.255752
FBgn0022153	0	0.794	1	0	0	0.125	0.599726	0.0937	0.319088	0.512	0.0142	0.0243746	2.14e-15	1.45112e-14
FBgn0022160	0	0.625	0.955448	0	0	0.135	0.611797	0.0535	0.252221	0.442	2.16e-16	1.16841e-15	0.144	0.229948
FBgn0022213	0	0.795	1	0	0	0.168	0.641547	0.125	0.368275	0.532	0.0894	0.134053	3.49e-19	3.22712e-18
FBgn0022224	0.007	0.0154	0.0848614	0	0	0.868	0.975197	0.0249	0.187988	0.01	0.731	0.884592	1	1
FBgn0022238	0.001	0.477	0.873537	0	0	0.975	0.996344	0.0586	0.261678	0.195	0.078	0.118424	0.031	0.0567343
FBgn0022246	0	0.64	0.96135	0	0	0.877	0.975682	0.96	0.984608	0.232	0.338	0.449509	0.000858	0.00194579
FBgn0022288	0.001	0.515	0.897534	0	0	0.487	0.84002	0.278	0.549789	0.589	3.39e-05	8.01887e-05	1.16e-17	9.40326e-17
FBgn0022338	0	0.789	1	0	0	0.0181	0.38579	0.0073	0.125817	0.52	0.762	0.91485	1.03e-21	1.15338e-20
FBgn0022343	0.003	0.1	0.342171	0	0	0.304	0.741871	0.0474	0.241164	0.185	0.0219	0.0365456	0.104	0.171275
FBgn0022344	0.013	0.00131	0.0111592	0	0	0.462	0.830521	0.0062	0.119176	0.299	0.000398	0.00084119	0.00599	0.0122174
FBgn0022349	0	0.902	1	0	0	0.379	0.789179	0.0614	0.267949	0.487	1.39e-06	3.70493e-06	3.48e-08	1.2425e-07
FBgn0022355	0.001	0.349	0.750436	0	0	0.329	0.759792	0.127	0.371604	0.77	2.46e-26	2.34317e-25	3.51e-16	2.53182e-15
FBgn0022359	0.06	2.1e-12	8.68881e-11	3.19e-07	3.45754e-07	0.194	0.666095	0.743	0.878367	0.937	1.45e-45	3.64913e-44	9.21e-54	5.38974e-52
FBgn0022361	0.001	0.484	0.876679	0	0	0.354	0.773619	0.577	0.786003	0.299	8.63e-14	3.94198e-13	1	1
FBgn0022382	0.003	0.13	0.41153	0	0	0.639	0.90525	0.707	0.860764	0.394	2.89e-05	6.87996e-05	4.47e-05	0.000116438
FBgn0022699	0.002	0.194	0.535466	0	0	0.595	0.886275	0.0222	0.179417	0.177	0.0315	0.051264	0.115	0.187637
FBgn0022700	0.012	0.00166	0.0136114	0	0	0.964	0.993242	0.459	0.705725	0.779	3.73e-58	1.71801e-56	0.183	0.28506
FBgn0022702	0.002	0.209	0.56269	0	0	0.0159	0.373661	0.0708	0.283881	0.827	3.48e-08	1.06095e-07	4.92e-57	3.27132e-55
FBgn0022708	0.001	0.522	0.902097	0	0	0.291	0.734406	0.496	0.730531	0.377	0.0455	0.0720779	8.14e-08	2.80154e-07
FBgn0022709	0	0.913	1	0	0	0.952	0.991536	0.363	0.627147	0.655	2.22e-28	2.36505e-27	0.000326	0.000773922
FBgn0022710	0.002	0.267	0.650484	0	0	0.624	0.898831	0.159	0.415814	0.535	3.71e-20	2.53282e-19	0.0124	0.0241692
FBgn0022720	0	0.769	1	0	0	0.145	0.618867	0.177	0.441595	0.497	0.0327	0.0531056	5.41e-15	3.542e-14
FBgn0022724	0	0.616	0.950705	0	0	0.0546	0.497511	0.0375	0.219865	0.419	0.0832	0.125572	1.5e-10	6.59768e-10
FBgn0022764	0	0.645	0.963356	0	0	0.151	0.623751	0.183	0.448895	0.303	0.744	0.897717	4.8e-07	1.53055e-06
FBgn0022768	0	0.959	1	0	0	0.161	0.634529	0.253	0.524512	0.405	0.00306	0.00580025	1.69e-07	5.6481e-07
FBgn0022770	0.017	0.000261	0.00279973	0	0	0.602	0.890337	0.488	0.72544	0.246	0.011	0.0191902	0.0119	0.0232503
FBgn0022772	0	0.847	1	0	0	0.175	0.648001	0.221	0.491447	0.281	0.519	0.65894	9.63e-06	2.68753e-05
FBgn0022774	0	0.644	0.963356	0	0	0.959	0.992099	0.87	0.946206	0.726	8.61e-17	4.77998e-16	3.64e-19	3.35855e-18
FBgn0022786	0	0.763	1	0	0	0.0333	0.445173	0.0162	0.158158	0.524	3.45e-06	8.89195e-06	7.24e-11	3.26689e-10
FBgn0022787	0.003	0.147	0.446328	0.618	0.622078	0.338	0.762643	0.812	0.916437	0.55	0.000164	0.000360117	3.77e-15	2.50182e-14
FBgn0022800	0	0.543	0.913356	0	0	0.271	0.724009	0.769	0.892916	0.529	9.12e-11	3.37907e-10	4.55e-07	1.45437e-06
FBgn0022893	0	0.883	1	0	0	0.168	0.641547	0.277	0.548701	0.581	1	1	1.83e-30	3.54547e-29
FBgn0022935	0.008	0.0131	0.0747671	0	0	0.253	0.710588	0.0294	0.199055	0.426	7.45e-05	0.00016999	9.2e-07	2.85628e-06
FBgn0022936	0	0.989	1	0	0	0.0585	0.498312	0.0152	0.15495	0.444	0.0273	0.0449165	4.22e-11	1.94896e-10
FBgn0022942	0.001	0.524	0.902905	0	0	0.391	0.794415	0.0239	0.184598	0.632	3.29e-14	1.55174e-13	2.52e-11	1.18562e-10
FBgn0022943	0.002	0.242	0.615738	0	0	0.427	0.815208	0.0445	0.235236	0.477	0.0104	0.0181955	1.66e-12	8.75496e-12
FBgn0022959	0.003	0.131	0.413394	0	0	0.491	0.843089	0.992	0.995964	0.187	2.76e-07	7.82008e-07	1	1
FBgn0022960	0	0.794	1	0	0	0.217	0.682268	0.193	0.460339	0.523	0.161	0.229436	3.96e-19	3.64397e-18
FBgn0022981	0	0.808	1	0	0	0.623	0.898072	0.461	0.706574	0.859	2.89e-12	1.19517e-11	8.11e-61	6.66268e-59
FBgn0022984	0.001	0.407	0.811246	0	0	0.488	0.840811	0.765	0.890632	0.44	9.33e-05	0.000210581	1.58e-07	5.29185e-07
FBgn0022985	0	0.904	1	0	0	0.197	0.66847	0.116	0.353777	0.461	0.167	0.237314	5.18e-14	3.12998e-13
FBgn0022986	0.003	0.0963	0.334263	0	0	0.969	0.994555	0.3	0.571723	0.35	7.65e-06	1.91761e-05	0.00297	0.0063053
FBgn0022987	0	0.613	0.948903	0	0	0.0449	0.479821	0.161	0.41861	0.389	0.00314	0.00594135	8.41e-07	2.61958e-06
FBgn0023000	0	0.528	0.905688	0	0	0.161	0.634529	0.154	0.409126	0.894	6.17e-46	1.58308e-44	6.09e-27	9.67155e-26
FBgn0023001	0.001	0.473	0.870035	0	0	0.564	0.873621	0.282	0.554363	0.518	1.16e-06	3.11228e-06	5.78e-10	2.40723e-09
FBgn0023023	0	0.683	0.978791	0	0	0.382	0.7908	0.523	0.748739	0.458	2.39e-09	7.9813e-09	9.65e-05	0.000241894
FBgn0023076	0	0.767	1	0	0	0.0631	0.509723	0.157	0.413814	0.708	0.265	0.361081	5.64e-46	2.33923e-44
FBgn0023081	0.002	0.267	0.650484	0	0	0.692	0.923225	0.112	0.347344	0.308	0.0425	0.0677147	6.16e-05	0.000157862
FBgn0023083	0.002	0.181	0.511989	0	0	0.0148	0.364349	0.0816	0.301761	0.606	8.07e-09	2.59699e-08	2.07e-14	1.2919e-13
FBgn0023090	0.002	0.267	0.650484	0	0	0.265	0.717175	0.48	0.720506	0.807	0.854	1	1.81e-77	2.57744e-75
FBgn0023094	0	0.672	0.973973	0	0	0.42	0.812006	0.2	0.467442	0.709	2.5e-09	8.32424e-09	3.35e-26	5.0794e-25
FBgn0023095	0.001	0.274	0.660383	0	0	0.00935	0.335129	0.0401	0.224626	0.594	1.17e-10	4.29126e-10	1.92e-11	9.12881e-11
FBgn0023096	0	0.558	0.921711	0	0	0.618	0.897071	0.516	0.74452	0.262	0.00152	0.00298893	0.0186	0.0353742
FBgn0023097	0	0.932	1	0	0	0.0756	0.5302	0.13	0.375622	0.535	1	1	5.48e-27	8.73528e-26
FBgn0023129	0.024	1e-05	0.000150954	7.29e-12	8.20161e-12	0.997	0.998695	0.669	0.840926	0.589	7.2e-20	4.83813e-19	9.25e-05	0.000232276
FBgn0023130	0	0.877	1	0	0	0.0281	0.434469	0.504	0.735906	0.26	1	1	4.4e-06	1.26963e-05
FBgn0023143	0.001	0.34	0.73974	0	0	0.794	0.9529	0.342	0.609097	0.308	0.139	0.200425	1.11e-05	3.08017e-05
FBgn0023167	0.001	0.508	0.892709	0	0	0.88	0.976603	0.0116	0.145061	0.355	0.00122	0.00243146	5.18e-05	0.000133912
FBgn0023169	0.001	0.357	0.75857	0.769	0.771846	0.479	0.835926	0.356	0.62159	0.08	0.00812	0.0144838	1	1
FBgn0023170	0.002	0.212	0.567103	0	0	0.852	0.970946	0.289	0.560768	0	1	1	1	1
FBgn0023171	0.016	0.000306	0.00321978	0	0	0.74	0.93797	0.0932	0.318656	0.71	2.2e-08	6.82156e-08	8.01e-28	1.33536e-26
FBgn0023172	0	0.809	1	0	0	0.333	0.760501	0.561	0.776025	0.445	2.42e-08	7.48064e-08	7.02e-05	0.000178615
FBgn0023174	0	0.832	1	0	0	0.966	0.993577	0.00192	0.0924034	0.613	4.95e-11	1.86764e-10	1.21e-12	6.47151e-12
FBgn0023175	0	0.93	1	0	0	0.316	0.750885	0.000518	0.0840322	0.508	1.06e-06	2.85653e-06	2.45e-09	9.69111e-09
FBgn0023177	0.002	0.173	0.497095	0	0	0.5	0.847723	0.0256	0.190329	0.448	0.164	0.2334	4.37e-13	2.43478e-12
FBgn0023178	0.002	0.161	0.473849	0	0	0.137	0.612253	0.522	0.748374	0.467	3.57e-11	1.36353e-10	0.000443	0.00103769
FBgn0023179	0.001	0.39	0.794791	0	0	0.235	0.696802	0.103	0.333603	0.654	9.03e-11	3.3479e-10	6.93e-17	5.29132e-16
FBgn0023180	0	0.756	0.999963	0	0	0.372	0.78358	0.00529	0.114618	0.185	1	1	0.00132	0.00293433
FBgn0023181	0.001	0.279	0.665952	0	0	0.058	0.498277	0.0698	0.282323	0.629	0.211	0.29378	6.74e-32	1.4149e-30
FBgn0023197	0.291	1.19e-61	1.56421e-58	0.964	0.964621	0.846	0.969345	0.991	0.995252	0.963	2.1e-138	8.9712e-135	0.351	0.505085
FBgn0023212	0	0.874	1	0	0	0.0192	0.394269	0.211	0.480466	0.364	3.41e-07	9.57602e-07	0.00626	0.0127407
FBgn0023213	0	0.999	1	0	0	0.772	0.94719	0.0312	0.20299	0.222	8.92e-11	3.30855e-10	1	1
FBgn0023214	0.013	0.00132	0.0112387	0	0	0.691	0.922972	0.0235	0.183416	0.51	6.22e-14	2.87652e-13	0.000266	0.000637326
FBgn0023215	0	0.675	0.976168	0	0	0.00336	0.242218	0.771	0.894205	0.307	0.00127	0.00252522	0.00169	0.0037043
FBgn0023216	0.001	0.29	0.68089	0	0	0.265	0.717175	0.0112	0.144854	0.554	0.000115	0.000257114	3.36e-15	2.23843e-14
FBgn0023388	0.04	1.07e-08	2.81295e-07	0	0	0.818	0.961376	0.105	0.336319	0.398	0.0014	0.00276665	8.43e-07	2.62485e-06
FBgn0023395	0	0.711	0.988332	0	0	0.457	0.829122	0.128	0.37287	0.805	6.78e-08	2.01595e-07	3.88e-50	1.95579e-48
FBgn0023407	0.005	0.0554	0.226045	0	0	0.311	0.747739	0.251	0.522585	0.647	1.74e-13	7.76727e-13	2.79e-13	1.57657e-12
FBgn0023415	0	0.638	0.960457	0	0	0.801	0.955129	0.541	0.76099	0.006	0.828	0.976188	1	1
FBgn0023416	0	0.874	1	0	0	0.0727	0.525692	0.388	0.648438	0.784	5.21e-21	3.74069e-20	5.46e-24	7.18248e-23
FBgn0023423	0	0.834	1	0	0	0.0607	0.503183	0.0448	0.235946	0.554	0.000263	0.000565657	7.5e-16	5.28277e-15
FBgn0023441	0.003	0.0975	0.337468	0	0	0.149	0.623632	0.846	0.936316	0.572	2.88e-14	1.36288e-13	4.83e-07	1.53955e-06
FBgn0023458	0.002	0.209	0.56269	0	0	0.625	0.898908	0.88	0.950847	0.201	0.00385	0.0071979	0.138	0.221256
FBgn0023477	0.001	0.398	0.802481	0	0	0.183	0.65615	0.92	0.967869	0.459	6.88e-11	2.57367e-10	0.000587	0.00135751
FBgn0023479	0.002	0.164	0.480362	0	0	0.162	0.636102	0.996	0.99746	0.85	1.08e-41	2.23969e-40	1.38e-17	1.10919e-16
FBgn0023489	0	0.694	0.98394	0	0	0.00482	0.275638	0.0785	0.296917	0.329	2.52e-09	8.3892e-09	0.177	0.276672
FBgn0023495	0.009	0.00688	0.0442308	0	0	0.0526	0.497328	0.218	0.488015	0.648	2.35e-28	2.50042e-27	0.000658	0.00151433
FBgn0023506	0.005	0.0416	0.182459	0	0	0.173	0.647329	0.0133	0.149789	0.502	0.00442	0.00819097	1.23e-13	7.1588e-13
FBgn0023507	0.108	1.43e-21	1.62906e-19	0	0	0.123	0.598194	0.888	0.954541	0.829	4.56e-50	1.44566e-48	4.75e-08	1.67529e-07
FBgn0023508	0.001	0.43	0.833277	0	0	0.442	0.822769	0.471	0.71472	0.164	0.245	0.336216	0.0435	0.0773816
FBgn0023509	0.001	0.521	0.901007	0	0	0.503	0.848766	0.378	0.640815	0.361	0.000119	0.00026557	0.000235	0.000566786
FBgn0023510	0.006	0.0233	0.116384	0	0	0.742	0.938556	0.728	0.870634	0.365	2.5e-06	6.51418e-06	0.00201	0.00437094
FBgn0023511	0.003	0.099	0.340385	0	0	0.444	0.822927	0.304	0.57524	0.425	3.75e-07	1.04998e-06	7.02e-05	0.000178615
FBgn0023512	0	0.648	0.964022	0	0	0.849	0.970375	0.193	0.460339	0.198	0.0158	0.0269076	0.0787	0.133283
FBgn0023513	0	0.762	1	0	0	0.252	0.709646	0.123	0.365216	0.322	0.0408	0.0652128	2.04e-05	5.49315e-05
FBgn0023514	0	0.719	0.990908	0	0	0.0957	0.561257	0.0191	0.169431	0.295	0.0362	0.0583351	0.000192	0.000467897
FBgn0023515	0	0.618	0.951472	0	0	0.362	0.776396	0.179	0.44425	0.322	0.0147	0.0251697	6.53e-05	0.000166943
FBgn0023516	0	0.702	0.985522	0	0	0.985	0.997856	0.533	0.755773	0.188	1.09e-06	2.93091e-06	1	1
FBgn0023517	0	0.966	1	0	0	0.0446	0.479821	0.0215	0.178141	0.224	0.00353	0.00662719	0.0618	0.106768
FBgn0023518	0.001	0.475	0.872024	0	0	0.898	0.980779	0.373	0.635999	0.046	1	1	0.408	0.573442
FBgn0023519	0.003	0.149	0.45032	0	0	0.361	0.776298	0.236	0.506477	0.165	0.0165	0.0280159	0.223	0.33981
FBgn0023520	0.003	0.142	0.437049	0	0	0.632	0.902442	0.00201	0.0932327	0.19	0.043	0.0684284	0.0588	0.102028
FBgn0023521	0.001	0.293	0.684361	0	0	0.00165	0.193938	0.028	0.19743	0.402	0.000148	0.000326452	5.57e-06	1.59058e-05
FBgn0023522	0	0.944	1	0	0	0.469	0.833198	0.02	0.172402	0.439	0.408	0.532206	1.15e-13	6.71377e-13
FBgn0023524	0.001	0.283	0.670722	0	0	0.00495	0.277281	0.0367	0.218094	0.39	1.95e-07	5.60498e-07	0.00154	0.0033938
FBgn0023525	0.002	0.192	0.532008	0	0	0.000408	0.110925	0.164	0.423318	0.378	2.1e-12	8.74812e-12	0.189	0.293416
FBgn0023526	0.001	0.483	0.876354	0	0	0.164	0.63666	0.386	0.646677	0.583	0.0294	0.0481306	5.36e-23	6.52827e-22
FBgn0023527	0	0.664	0.971025	0	0	0.638	0.904884	0.00424	0.111039	0.455	0.00029	0.000621772	7.52e-09	2.84674e-08
FBgn0023528	0	0.766	1	0	0	0.387	0.792318	0.189	0.456405	0.633	0.378	0.496943	9.69e-34	2.27137e-32
FBgn0023529	0.005	0.0463	0.197942	0	0	0.795	0.95323	0.211	0.480466	0.494	4.27e-10	1.50849e-09	8.94e-06	2.50355e-05
FBgn0023530	0.038	2.28e-08	5.65466e-07	0	0	0.456	0.828452	0.11	0.344456	0.7	1.35e-32	1.75562e-31	6.42e-05	0.000164278
FBgn0023531	0.005	0.0528	0.218197	0	0	0.566	0.873621	0.0968	0.324471	0.545	0.0125	0.0216172	3.22e-18	2.72258e-17
FBgn0023534	0.007	0.0157	0.0859877	0	0	0.211	0.678512	0.0199	0.171973	0.672	2.41e-30	2.83038e-29	0.000281	0.000671383
FBgn0023535	0.004	0.0778	0.288634	0	0	0.16	0.633805	0.726	0.869947	0.665	4.42e-12	1.79959e-11	1.19e-16	8.92265e-16
FBgn0023536	0	0.874	1	0	0	0.482	0.837142	0.0285	0.197615	0.532	7.73e-08	2.29045e-07	1.07e-09	4.36064e-09
FBgn0023537	0	0.6	0.94244	0	0	0.458	0.829351	0.883	0.951862	0.509	1.1e-07	3.22305e-07	1.91e-08	6.98888e-08
FBgn0023540	0.023	1.34e-05	0.000197566	0	0	0.492	0.843788	0.964	0.98587	0.611	1.59e-21	1.17568e-20	4.52e-05	0.000117687
FBgn0023541	0.038	3.22e-08	7.73887e-07	0	0	0.612	0.893983	0.178	0.442991	0.907	5.18e-66	3.32766e-64	2.14e-14	1.33315e-13
FBgn0023542	0	0.578	0.930112	0	0	0.0727	0.525692	0.0533	0.251973	0.068	0.798	0.948673	0.338	0.488931
FBgn0023545	0.03	7.34e-07	1.39673e-05	0	0	0.211	0.678512	0.0225	0.179716	0.325	9.43e-05	0.000212726	0.00318	0.00672856
FBgn0023549	0.002	0.198	0.542476	0	0	0.639	0.90525	0.858	0.941304	0.436	8.3e-09	2.66849e-08	0.000285	0.000680654
FBgn0023550	0	0.662	0.97001	0	0	0.162	0.636102	0.0671	0.277456	0.627	1.8e-15	9.16793e-15	8.02e-10	3.29437e-09
FBgn0024150	0.001	0.365	0.767362	0	0	1.17e-05	0.0133263	0.359	0.623832	0.679	2.01e-13	8.91895e-13	9.18e-17	6.94413e-16
FBgn0024177	0	0.739	0.994753	0	0	0.962	0.993038	0.363	0.627147	0.153	0.579	0.724354	0.0265	0.0490609
FBgn0024179	0.003	0.116	0.380755	0	0	0.933	0.988301	0.455	0.703436	0.739	1.2e-08	3.80438e-08	1.34e-32	2.90583e-31
FBgn0024183	0.028	2.31e-06	4.032e-05	0	0	0.0969	0.561257	0.0115	0.145061	0.469	4.29e-05	0.000100559	1.02e-08	3.82735e-08
FBgn0024184	0.001	0.336	0.735721	0	0	0.827	0.964194	0.629	0.816601	0.299	0.0461	0.0729404	0.000109	0.000271951
FBgn0024187	0.003	0.133	0.4177	0.0161	0.0166265	0.11	0.579688	0.0585	0.261642	0.543	4.06e-07	1.13454e-06	3.42e-11	1.59023e-10
FBgn0024188	0.031	5.63e-07	1.09324e-05	0	0	0.122	0.596386	0.00932	0.13668	0.424	9.85e-06	2.44469e-05	6.99e-06	1.97855e-05
FBgn0024189	0.004	0.0599	0.239993	0	0	0.148	0.62265	0.000605	0.0840322	0.566	1.84e-17	1.06655e-16	7.21e-05	0.000183231
FBgn0024191	0.004	0.0646	0.253243	0	0	0.182	0.656006	0.0137	0.15075	0.721	1	1	2.09e-55	1.3082e-53
FBgn0024194	0	0.699	0.98479	0	0	0.545	0.868108	0.929	0.971594	0.481	0.178	0.251689	1.21e-15	8.38802e-15
FBgn0024196	0	0.785	1	0	0	0.255	0.711991	0.00658	0.121666	0.274	6.95e-05	0.000159027	0.0498	0.0875136
FBgn0024222	0.001	0.28	0.667128	0	0	0.139	0.613806	0.00143	0.0921438	0.737	3.57e-18	2.16097e-17	3.79e-19	3.49129e-18
FBgn0024227	0	0.682	0.978096	0	0	0.145	0.618867	0.467	0.711621	0.522	0.125	0.181772	1.28e-18	1.12167e-17
FBgn0024230	0	0.692	0.983687	0	0	0.0486	0.489005	0.246	0.516836	0.73	1.89e-24	1.64191e-23	1.78e-12	9.36185e-12
FBgn0024232	0.003	0.125	0.400976	0	0	0.547	0.869187	0.000662	0.0840322	0.423	1.16e-09	3.96442e-09	0.00214	0.00464124
FBgn0024234	0.003	0.129	0.409655	0	0	0.791	0.952704	0.921	0.968444	0.029	0.325	0.43418	1	1
FBgn0024236	0.002	0.227	0.591758	0	0	0.285	0.731115	0.0847	0.305682	0.571	0.00013	0.000288611	8.32e-17	6.31315e-16
FBgn0024238	0	0.648	0.964022	0	0	0.642	0.907093	0.00132	0.0915268	0.481	7.4e-08	2.19457e-07	8.51e-07	2.64831e-06
FBgn0024244	0.001	0.281	0.668392	0	0	0.514	0.852922	0.126	0.370136	0.397	2.87e-07	8.1156e-07	0.000798	0.00181695
FBgn0024245	0.001	0.402	0.806738	0	0	0.78	0.949234	0.124	0.366593	0.639	0.00019	0.0004137	1.06e-24	1.45488e-23
FBgn0024248	0.003	0.125	0.400976	0	0	0.644	0.907579	0.916	0.966041	0.472	7.46e-07	2.03897e-06	3.46e-07	1.12021e-06
FBgn0024250	0.001	0.517	0.899368	0	0	0.0254	0.420503	0.011	0.144011	0.538	5.2e-12	2.10563e-11	1.12e-06	3.44591e-06
FBgn0024251	0.006	0.0301	0.141616	0	0	0.000181	0.0702815	0.253	0.524512	0	1	1	1	1
FBgn0024273	0.011	0.00242	0.0186107	0	0	0.009	0.335	0.308	0.578452	0.368	5.4e-10	1.89516e-09	0.0609	0.105383
FBgn0024277	0.026	4.43e-06	7.244e-05	0	0	0.796	0.953492	0.68	0.846285	0.419	2.78e-09	9.22779e-09	0.00184	0.00401608
FBgn0024285	0.001	0.426	0.82976	0	0	0.0252	0.420503	0.0236	0.183693	0.441	0.000433	0.000911107	2.57e-08	9.27284e-08
FBgn0024288	0.002	0.184	0.517733	0	0	0.287	0.731741	0.606	0.802909	0.354	0.00753	0.0135118	9.55e-06	2.66607e-05
FBgn0024289	0.002	0.163	0.478664	0	0	0.459	0.829719	0.267	0.539144	0.667	9.46e-17	5.2264e-16	3.01e-12	1.54552e-11
FBgn0024291	0	0.577	0.930112	0	0	0.95	0.991536	0.0138	0.15075	0.353	0.128	0.185786	1.71e-07	5.70936e-07
FBgn0024293	0.002	0.192	0.532008	0	0	0.076	0.5302	0.871	0.94645	0.493	1.18e-15	6.06979e-15	0.0058	0.0118553
FBgn0024294	0	0.992	1	0	0	0.699	0.925195	0.128	0.37287	0.264	0.0398	0.063686	0.00143	0.00316403
FBgn0024314	0.002	0.208	0.561147	3.27e-11	3.66179e-11	0.908	0.983154	0.158	0.414659	0.611	1.98e-07	5.68834e-07	1.34e-16	1.00035e-15
FBgn0024315	0	0.735	0.994753	0	0	0.55	0.869586	0.435	0.688975	0.5	1.78e-25	1.62136e-24	0.701	0.898963
FBgn0024320	0	0.92	1	0	0	0.935	0.988825	0.963	0.985791	0.634	8.98e-18	5.30419e-17	1.15e-08	4.29347e-08
FBgn0024321	0.009	0.00869	0.0536082	0	0	0.273	0.725946	0.0104	0.140684	0.489	2.37e-10	8.49917e-10	2.11e-05	5.67359e-05
FBgn0024326	0.001	0.371	0.773883	0	0	0.0918	0.553424	0.0157	0.156314	0.467	0.282	0.381719	3.77e-15	2.50182e-14
FBgn0024329	0.001	0.34	0.73974	0	0	0.869	0.975197	0.00782	0.127892	0.469	0.0123	0.0212778	4.16e-12	2.10501e-11
FBgn0024330	0	0.897	1	0	0	0.00917	0.335129	0.673	0.842421	0.27	0.945	1	4.7e-06	1.3514e-05
FBgn0024332	0	0.663	0.970227	0	0	0.0744	0.529856	0.323	0.592236	0.242	0.779	0.930683	7.82e-05	0.000197909
FBgn0024352	0	0.875	1	0	0	0.00483	0.275638	0.0766	0.294158	0.333	0.00195	0.00379172	0.000199	0.00048399
FBgn0024360	0	0.806	1	0	0	0.5	0.847723	0.0151	0.154945	0.248	0.0801	0.121289	0.00188	0.0040992
FBgn0024361	0.148	1.27e-29	2.89357e-27	1.16e-06	1.25157e-06	0.55	0.869586	0.0758	0.293661	0.587	8.76e-35	1.26642e-33	0.78	0.98048
FBgn0024362	0	0.817	1	0	0	0.858	0.972759	0.0286	0.197746	0.499	0.756	0.909371	1.23e-19	1.17617e-18
FBgn0024364	0	0.769	1	0	0	0.306	0.743989	0.445	0.696421	0.183	0.336	0.447093	0.0132	0.025632
FBgn0024365	0	0.832	1	0	0	0.848	0.969816	0.0569	0.258822	0.246	0.73	0.883632	7.23e-05	0.000183685
FBgn0024366	0.084	5.55e-17	3.9352e-15	0.844	0.84603	0.735	0.936426	0.455	0.703436	0.771	1.79e-08	5.57963e-08	8.38e-40	2.72757e-38
FBgn0024371	0	0.924	1	0	0	0.45	0.826782	0.00679	0.122344	0.608	0.0187	0.0315507	2.24e-25	3.1871e-24
FBgn0024432	0.037	4.95e-08	1.1477e-06	0	0	0.948	0.991465	0.00972	0.138504	0.603	1.39e-05	3.40535e-05	1.74e-18	1.51083e-17
FBgn0024491	0	0.832	1	0	0	0.122	0.596386	0.012	0.14613	0.292	0.278	0.377021	1.43e-05	3.92292e-05
FBgn0024509	0	0.933	1	0	0	0.508	0.850483	0.524	0.749355	0.31	2.9e-14	1.3712e-13	1	1
FBgn0024510	0.002	0.178	0.506353	0	0	0.174	0.647526	0.482	0.721543	0.606	0.114	0.167199	1.32e-27	2.17934e-26
FBgn0024542	0.002	0.166	0.484642	0	0	0.0821	0.539561	0.041	0.226474	0.631	0.0218	0.0363894	1.21e-28	2.10984e-27
FBgn0024555	0	0.798	1	0	0	0.593	0.885225	0.119	0.358574	0.471	0.00813	0.0145001	6.46e-12	3.20617e-11
FBgn0024556	0	0.826	1	0	0	0.243	0.702005	0.0424	0.230555	0.278	0.547	0.690182	1.14e-05	3.15778e-05
FBgn0024558	0	0.854	1	0	0	0.695	0.924196	0.0113	0.145061	0.098	0.936	1	0.118	0.191927
FBgn0024689	0.001	0.33	0.730446	0	0	0.585	0.882459	0.0151	0.154945	0.451	0.00298	0.00565489	5.98e-10	2.4881e-09
FBgn0024698	0	0.545	0.913752	0	0	0.19	0.663834	0.000893	0.0840322	0.383	0.0089	0.0157452	4.54e-07	1.45144e-06
FBgn0024728	0.004	0.0788	0.29171	0	0	0.753	0.941388	0.148	0.401745	0.564	1.09e-05	2.69277e-05	1.37e-14	8.67379e-14
FBgn0024732	0.003	0.0968	0.335385	0	0	0.576	0.878657	0.0912	0.315735	0.879	0.004	0.00746038	1.1e-96	3.1328e-94
FBgn0024733	0	0.691	0.983328	0	0	0.476	0.835765	0.038	0.220807	0.342	1.6e-07	4.62776e-07	0.0278	0.0512843
FBgn0024734	0	0.855	1	3.12e-11	3.49428e-11	0.348	0.769654	0.159	0.415814	0.086	0.00467	0.00862247	1	1
FBgn0024740	0	0.571	0.927671	0	0	0.51	0.851495	0.404	0.662286	0.546	2.38e-06	6.21667e-06	2.81e-12	1.44805e-11
FBgn0024754	0	0.912	1	0.000391	0.000411953	0.244	0.702518	0.763	0.889334	0.848	8.24e-27	8.07369e-26	7.85e-33	1.73533e-31
FBgn0024804	0	1	1	0	0	0.931	0.987591	0.112	0.347344	0.415	1.82e-15	9.26427e-15	0.243	0.366268
FBgn0024806	0.001	0.349	0.750436	0	0	0.302	0.741332	0.0293	0.199042	0.452	0.0757	0.11525	1.41e-12	7.4966e-12
FBgn0024807	0.005	0.0531	0.218908	0	0	0.938	0.989243	0.0465	0.239077	0.491	2.81e-23	2.28328e-22	0.47	0.645815
FBgn0024811	0	0.788	1	0	0	0.148	0.62265	0.108	0.340502	0.067	0.0253	0.0418313	1	1
FBgn0024814	0	0.855	1	0	0	0.936	0.988965	0.0153	0.15495	0.233	8.62e-05	0.000195408	0.202	0.31142
FBgn0024833	0	0.907	1	0	0	0.584	0.881729	0.00431	0.111078	0.394	0.0396	0.0634134	1.52e-08	5.60625e-08
FBgn0024836	0	0.617	0.951303	0	0	0.331	0.759792	0.0105	0.140921	0.486	1.28e-06	3.4192e-06	4.13e-08	1.46479e-07
FBgn0024841	0.001	0.482	0.876028	0	0	0.974	0.996335	0.113	0.349115	0.53	0.0158	0.0269076	4.77e-17	3.67658e-16
FBgn0024846	0	0.533	0.908972	0	0	0.992	0.998695	0.0168	0.161433	0.351	0.187	0.263391	1.07e-07	3.63574e-07
FBgn0024887	0	0.9	1	0	0	0.129	0.605152	0.0841	0.305128	0.496	0.00161	0.00315936	1.79e-12	9.40865e-12
FBgn0024889	0.004	0.0678	0.262357	0	0	0.344	0.766563	0.147	0.400749	0.557	0.000103	0.000231496	1.89e-15	1.28979e-14
FBgn0024909	0.001	0.505	0.890184	0	0	0.356	0.774416	0.0219	0.179071	0.568	0.101	0.149635	6.25e-23	7.58523e-22
FBgn0024912	0	0.773	1	0	0	0.135	0.611797	0.0435	0.232758	0.453	0.00259	0.00496332	5.78e-10	2.40723e-09
FBgn0024913	0	0.967	1	0	0	0.0203	0.399569	0.0315	0.203393	0.508	0.0491	0.0774004	2.51e-16	1.83451e-15
FBgn0024920	0.002	0.238	0.60928	0	0	0.969	0.994555	0.0288	0.198167	0.694	0.221	0.306207	9.43e-43	3.42123e-41
FBgn0024921	0	0.761	1	0	0	0.00728	0.31674	0.0104	0.140684	0.505	2.95e-05	7.01595e-05	1.05e-10	4.66885e-10
FBgn0024941	0	0.945	1	0	0	0.00297	0.239351	0.0133	0.149789	0.361	0.0127	0.0219431	2.57e-06	7.60585e-06
FBgn0024943	0.002	0.213	0.568444	0	0	0.00879	0.334124	0.00617	0.119176	0.691	2.64e-23	2.15436e-22	2.18e-09	8.66927e-09
FBgn0024944	0.006	0.0285	0.136264	6.66e-16	7.72688e-16	0.653	0.910586	0.7	0.857558	0.404	0.425	0.55219	1.8e-11	8.58214e-11
FBgn0024945	0	0.729	0.993251	0	0	0.519	0.853921	0.0532	0.251709	0.364	6.72e-06	1.69118e-05	0.00124	0.00276296
FBgn0024947	0.002	0.16	0.472044	0.378	0.382319	0.134	0.610504	0.711	0.862989	0.497	2.2e-16	1.18854e-15	0.00816	0.0163296
FBgn0024956	0.001	0.348	0.749606	0	0	0.233	0.695216	0.0248	0.187481	0.377	0.0204	0.0342196	2.63e-07	8.61607e-07
FBgn0024957	0.004	0.0754	0.282862	0	0	0.617	0.896305	0.95	0.97994	0.823	1.68e-50	5.43709e-49	4.97e-07	1.58299e-06
FBgn0024958	0.001	0.301	0.693753	0	0	0.254	0.711408	0.244	0.514469	0.762	1.19e-41	2.46183e-40	2.76e-05	7.3451e-05
FBgn0024963	0	0.805	1	0	0	0.423	0.812565	0.00155	0.0924034	0.64	2.61e-16	1.40427e-15	3.24e-10	1.38378e-09
FBgn0024973	0.011	0.00243	0.0186792	0	0	0.265	0.717175	0.15	0.404219	0.141	1.6e-05	3.89859e-05	1	1
FBgn0024975	0	0.583	0.933062	0	0	0.515	0.85309	0.18	0.445308	0.442	0.000628	0.00130029	1.57e-08	5.78442e-08
FBgn0024977	0.004	0.0697	0.267408	0.904	0.905059	0.661	0.913762	0.358	0.623045	0.288	0.348	0.46105	1.23e-05	3.39716e-05
FBgn0024980	0.01	0.0045	0.0314761	0	0	0.00473	0.275638	0.142	0.394098	0.471	0.00109	0.00218691	1.4e-10	6.17214e-10
FBgn0024983	0.002	0.167	0.487062	0	0	0.295	0.7361	0.141	0.392855	0.291	0.00309	0.00585387	0.00248	0.00531855
FBgn0024984	0	0.983	1	0	0	0.494	0.845352	0.665	0.83818	0	1	1	1	1
FBgn0024985	0.004	0.0872	0.312975	0	0	0.955	0.992072	0.297	0.568543	0.202	0.0432	0.0687019	0.0358	0.0646329
FBgn0024986	0.005	0.0549	0.224541	9.09e-12	1.02193e-11	0.207	0.677119	0.53	0.753583	0.203	3.66e-07	1.02528e-06	1	1
FBgn0024987	0.006	0.0246	0.121108	0	0	0.205	0.675492	0.445	0.696421	0.236	1	1	9.56e-06	2.66843e-05
FBgn0024989	0.001	0.522	0.902097	0	0	0.57	0.875681	0.416	0.673109	0.39	2.26e-06	5.91316e-06	0.00038	0.000896636
FBgn0024991	0.001	0.364	0.766958	0	0	0.0079	0.319992	0.087	0.309859	0.505	0.000197	0.000428396	8.69e-12	4.26341e-11
FBgn0024992	0.007	0.0175	0.0927256	0	0	0.56	0.872399	0.0392	0.222947	0.401	0.00606	0.0110187	1.03e-07	3.5082e-07
FBgn0024993	0	0.625	0.955448	0	0	0.222	0.686741	0.0124	0.146917	0.445	0.0055	0.0100625	5.23e-10	2.18991e-09
FBgn0024994	0.005	0.0388	0.172256	0	0	0.3	0.740038	0.0153	0.15495	0.593	2.27e-07	6.47575e-07	6.27e-15	4.07538e-14
FBgn0024995	0.001	0.471	0.868038	0	0	0.202	0.673793	0.0942	0.319834	0.562	3.3e-27	3.31318e-26	0.158	0.250014
FBgn0024996	0.004	0.0805	0.295825	0	0	0.765	0.946006	0.137	0.387203	0.145	0.255	0.348679	0.0879	0.147172
FBgn0024997	0	0.806	1	0	0	0.0569	0.497511	0.461	0.706574	0.173	1.94e-07	5.57999e-07	1	1
FBgn0024998	0.001	0.425	0.828663	0	0	0.776	0.947945	0.137	0.387203	0.464	0.00017	0.000372479	4.13e-09	1.59813e-08
FBgn0025109	0.013	0.00123	0.0105355	0	0	0.00745	0.317841	0.079	0.297622	0.527	3.24e-07	9.1196e-07	5.84e-10	2.43044e-09
FBgn0025111	0	0.529	0.906493	0	0	0.665	0.914924	0.438	0.691164	0.547	0.283	0.382921	2.24e-22	2.61634e-21
FBgn0025115	0	0.851	1	0	0	0.0471	0.487404	0.0569	0.258822	0.13	0.612	0.76035	0.0647	0.111372
FBgn0025117	0	0.543	0.913356	0	0	0.346	0.767118	0.0772	0.295004	0.244	0.118	0.172444	0.00157	0.0034559
FBgn0025185	0	0.777	1	0	0	0.114	0.585419	0.0738	0.289989	0.463	0.0194	0.0326415	4.41e-12	2.22624e-11
FBgn0025186	0	0.803	1	0	0	0.102	0.565802	0.083	0.303457	0.589	0.00142	0.00280487	1.33e-20	1.36172e-19
FBgn0025286	0.078	1.03e-15	6.40023e-14	0	0	0.39	0.794178	0.126	0.370136	0.401	9.47e-24	7.93641e-23	1	1
FBgn0025335	0.001	0.298	0.690752	0	0	0.206	0.676309	0.0047	0.112803	0.322	0.0117	0.020316	8.42e-05	0.000212402
FBgn0025336	0.001	0.414	0.818895	0	0	0.931	0.987591	0.011	0.144011	0.308	0.608	0.75604	5.17e-07	1.64302e-06
FBgn0025352	0.001	0.396	0.800621	0	0	0.0557	0.497511	0.851	0.938445	0.107	0.0171	0.0289627	0.802	1
FBgn0025360	0.001	0.463	0.861283	0	0	0.12	0.593401	0.0585	0.261642	0.116	1	1	0.0328	0.0597406
FBgn0025366	0.006	0.033	0.152201	0	0	0.166	0.640061	0.0514	0.249267	0.661	1.89e-26	1.80932e-25	2.18e-05	5.84893e-05
FBgn0025373	0.008	0.00942	0.0572026	0	0	0.0422	0.472778	0.699	0.85707	0.491	3.56e-12	1.46164e-11	0.000186	0.000454117
FBgn0025378	0	0.844	1	0	0	0.0696	0.520173	0.0655	0.274281	0.097	0.855	1	0.136	0.218254
FBgn0025381	0	0.849	1	0	0	0.752	0.941171	0.171	0.433205	0.094	0.00806	0.0143828	1	1
FBgn0025382	0	0.91	1	0	0	0.503	0.848766	0.177	0.441595	0.615	0.186	0.262069	1.16e-29	2.14525e-28
FBgn0025383	0.005	0.0427	0.1859	0	0	0.277	0.72769	0.899	0.957928	0.045	0.134	0.193705	1	1
FBgn0025387	0.001	0.43	0.833277	0	0	1	1	0.853	0.939378	0.257	0.698	0.850926	3.44e-05	9.05883e-05
FBgn0025388	0.001	0.326	0.724878	0	0	0.0836	0.54123	0.134	0.382457	0.617	2.49e-05	5.9626e-05	2.35e-20	2.35524e-19
FBgn0025390	0	0.849	1	0	0	0.111	0.580482	0.97	0.988531	0.357	0.0115	0.0200053	4.32e-06	1.24717e-05
FBgn0025391	0.002	0.272	0.657231	0	0	0.477	0.835765	0.0908	0.315362	0.502	3.48e-17	1.98618e-16	0.0111	0.0217819
FBgn0025393	0.005	0.0578	0.233717	0.138	0.140726	0.155	0.628722	0.923	0.968878	0.169	0.107	0.157663	0.0707	0.120861
FBgn0025394	0	0.773	1	0	0	0.186	0.659023	0.388	0.648438	0.298	0.926	1	3.56e-07	1.15106e-06
FBgn0025454	0.032	3.26e-07	6.60817e-06	0	0	0.913	0.984325	0.153	0.407737	0.947	2.55e-86	5.00855e-84	8.76e-17	6.63523e-16
FBgn0025455	0.003	0.114	0.375923	0	0	0.0783	0.535357	0.313	0.582718	0.197	0.0384	0.0616131	0.0477	0.084213
FBgn0025456	0.097	1.53e-19	1.36883e-17	0	0	0.116	0.590542	0.243	0.513692	0.882	2.57e-53	9.38379e-52	3.32e-16	2.39781e-15
FBgn0025457	0.004	0.0889	0.317145	0	0	0.622	0.897691	0.0105	0.140921	0.686	2.27e-13	1.00388e-12	1.25e-17	1.00945e-16
FBgn0025463	0	0.716	0.989727	0	0	0.033	0.443888	0.0425	0.230585	0.322	0.76	0.912962	6.08e-08	2.12334e-07
FBgn0025469	0.029	1.09e-06	2.02016e-05	0	0	0.67	0.917096	0.0131	0.148812	0.339	0.813	0.962021	7.72e-09	2.91922e-08
FBgn0025519	0.003	0.109	0.365071	0	0	0.214	0.681362	0.0983	0.326615	0.541	1.07e-05	2.64604e-05	9.49e-13	5.13343e-12
FBgn0025525	0.001	0.291	0.682114	0	0	0.236	0.697709	0.00261	0.0995354	0.531	9.6e-12	3.80879e-11	1.85e-06	5.55585e-06
FBgn0025549	0	0.891	1	0	0	0.00268	0.225556	0.0757	0.293473	0.724	0.00699	0.0126037	6.63e-43	2.42598e-41
FBgn0025558	0.005	0.0401	0.176833	0	0	0.0853	0.544194	0.0394	0.223489	0.486	6.68e-16	3.49183e-15	0.0114	0.0223424
FBgn0025571	0	0.777	1	0	0	0.00585	0.287696	0.557	0.772619	0.206	0.189	0.265923	0.00804	0.0161158
FBgn0025573	0	0.866	1	0	0	0.717	0.929364	0.672	0.84191	0.149	1	1	0.0126	0.0245394
FBgn0025574	0	0.7	0.985414	0	0	0.859	0.972759	0.164	0.423318	0.501	9.9e-05	0.000222858	4.4e-11	2.0277e-10
FBgn0025582	0.002	0.171	0.49409	0	0	0.645	0.907579	0.0118	0.145667	0.335	1.79e-08	5.57963e-08	0.0811	0.136724
FBgn0025583	0.077	1.18e-15	7.22718e-14	0.00025	0.000263918	0.454	0.827603	0.628	0.816357	0.649	2.32e-31	2.86861e-30	0.0067	0.0135764
FBgn0025592	0	0.748	0.997645	0	0	0.618	0.897071	0.967	0.987519	0.509	1.53e-13	6.86211e-13	0.000188	0.000458411
FBgn0025595	0	0.63	0.957268	0	0	0.105	0.570224	0.153	0.407737	0.73	1.16e-13	5.26203e-13	2.02e-23	2.5702e-22
FBgn0025608	0	0.614	0.949677	0	0	0.689	0.922031	0.0405	0.225242	0.364	1.19e-06	3.18976e-06	0.00325	0.00686817
FBgn0025612	0	0.751	0.998995	0	0	0.624	0.898831	0.449	0.699286	0.117	1	1	0.0294	0.0540201
FBgn0025615	0.005	0.0365	0.164264	0	0	0.0302	0.441375	0.135	0.384348	0.649	7.26e-18	4.31659e-17	1.02e-09	4.16084e-09
FBgn0025616	0	0.843	1	0	0	0.606	0.891698	0.451	0.700804	0.126	0.815	0.964054	0.0511	0.0896322
FBgn0025620	0.027	2.5e-06	4.31951e-05	0	0	0.226	0.688518	0.674	0.842685	0.65	1.17e-28	1.26859e-27	0.000731	0.00167287
FBgn0025621	0.158	1.11e-31	3.0593e-29	0	0	0.0658	0.516062	0.213	0.48232	0.638	2.12e-16	1.1475e-15	5.52e-10	2.30569e-09
FBgn0025624	0.007	0.0201	0.103642	7.41e-10	8.20425e-10	0.29	0.734406	0.777	0.897144	0.076	0.217	0.301202	0.622	0.814463
FBgn0025625	0	0.882	1	0	0	0.237	0.698128	0.301	0.572671	0.268	1.17e-06	3.13812e-06	0.251	0.376996
FBgn0025626	0.002	0.247	0.622436	0	0	0.21	0.677464	0.0334	0.209102	0.333	1	1	2.47e-09	9.76344e-09
FBgn0025627	0.002	0.181	0.511989	0	0	0.835	0.96581	0.468	0.712509	0.106	0.064	0.0987389	0.559	0.74545
FBgn0025628	0.006	0.0331	0.152497	0	0	0.531	0.860244	0.0425	0.230585	0.779	1	1	1.41e-69	1.59563e-67
FBgn0025629	0	0.988	1	0	0	0.883	0.977329	0.0229	0.181385	0.03	0.306	0.411532	1	1
FBgn0025630	0.007	0.0157	0.0859877	0	0	0.287	0.731741	0.277	0.548701	0.496	0.0474	0.0748587	2.9e-15	1.94182e-14
FBgn0025631	0	0.596	0.940045	0	0	0.0287	0.438077	0.0126	0.147648	0.441	3.77e-08	1.14487e-07	7.5e-05	0.000190205
FBgn0025632	0.002	0.182	0.514222	0	0	0.551	0.87004	0.678	0.844719	0.63	0.098	0.145721	1.08e-30	2.12861e-29
FBgn0025633	0	0.741	0.994753	0	0	0.057	0.497621	0.675	0.842825	0.293	0.678	0.82974	1.58e-06	4.78622e-06
FBgn0025634	0.039	1.47e-08	3.77168e-07	0	0	0.294	0.736077	0.128	0.37287	0.081	0.0359	0.0578735	0.985	1
FBgn0025635	0	0.722	0.991365	0	0	0.00816	0.322455	0.035	0.214098	0.3	0.814	0.963004	4.79e-07	1.52794e-06
FBgn0025637	0.001	0.448	0.848152	0	0	0.0816	0.539457	0.0331	0.2086	0.503	3.67e-11	1.40078e-10	1.66e-05	4.51905e-05
FBgn0025638	0.001	0.445	0.844907	0	0	0.895	0.980197	0.0514	0.249267	0.232	0.0402	0.0642899	0.00918	0.018232
FBgn0025639	0.007	0.0174	0.0923963	0	0	0.513	0.852754	0.761	0.888457	0.492	5.61e-07	1.54594e-06	4.03e-08	1.43051e-07
FBgn0025640	0.005	0.0393	0.174159	0	0	0.488	0.840811	0.219	0.488908	0.092	0.00252	0.00483786	1	1
FBgn0025641	0	0.924	1	0	0	0.437	0.820095	0.454	0.702781	0.264	0.00485	0.00893743	0.00803	0.0160977
FBgn0025642	0	0.771	1	0	0	0.71	0.927751	0.976	0.989612	0.143	0.581	0.726271	0.0412	0.0735813
FBgn0025643	0.001	0.317	0.714159	0	0	0.598	0.888034	0.321	0.590661	0.596	8.56e-12	3.40646e-11	1.49e-10	6.55876e-10
FBgn0025674	0.003	0.135	0.422273	0	0	0.26	0.716089	0.225	0.495441	0.626	0.00872	0.015454	7.28e-27	1.14867e-25
FBgn0025676	0.014	0.000833	0.007616	0	0	0.0824	0.539836	0.116	0.353777	0.919	2.08e-38	3.66801e-37	9.28e-50	4.59642e-48
FBgn0025678	0.003	0.0991	0.340591	0	0	0.943	0.990115	0.102	0.332064	0.439	2.46e-13	1.08425e-12	0.0233	0.0435185
FBgn0025680	0	0.807	1	0	0	0.379	0.789179	0.252	0.523774	0.71	1.91e-35	2.87054e-34	0.000236	0.000568957
FBgn0025681	0	0.736	0.994753	0	0	0.593	0.885225	0.148	0.401745	0.308	1.14e-06	3.0615e-06	0.0612	0.105838
FBgn0025682	0.008	0.0124	0.0714641	0	0	0.702	0.925938	0.035	0.214098	0.645	1.91e-24	1.6576e-23	1.88e-05	5.08314e-05
FBgn0025683	0	0.681	0.977975	0	0	0.0172	0.382368	0.0756	0.293351	0.502	6.7e-05	0.000153533	6.34e-11	2.88056e-10
FBgn0025684	0	0.767	1	0	0	0.0426	0.47415	0.0353	0.214776	0.563	0.00503	0.00925217	5.2e-19	4.74413e-18
FBgn0025686	0.001	0.471	0.868038	0.000291	0.000307011	0.536	0.862944	0.307	0.577336	0.751	3.13e-34	4.40209e-33	4.26e-08	1.50776e-07
FBgn0025687	0.028	2.01e-06	3.54092e-05	0	0	0.0597	0.500233	0.941	0.976315	0.653	1.01e-38	1.81291e-37	0.247	0.371642
FBgn0025692	0.013	0.00135	0.0114429	0.0117	0.0121097	0.557	0.871141	0.805	0.91197	0.73	4.86e-37	7.86436e-36	5.64e-05	0.000145298
FBgn0025693	0	0.768	1	0	0	0.251	0.709167	0.693	0.853634	0.807	1.48e-27	1.51167e-26	1.91e-21	2.09487e-20
FBgn0025697	0.001	0.345	0.74587	0	0	0.00257	0.223813	0.0466	0.239303	0.576	1.32e-09	4.49326e-09	4.88e-11	2.24105e-10
FBgn0025700	0	0.549	0.916591	0	0	0.519	0.853921	0.647	0.827829	0.302	0.00342	0.00643552	0.00112	0.00250669
FBgn0025702	0	0.953	1	0	0	0.565	0.873621	0.0365	0.217359	0.66	0.00687	0.0124004	2.3e-31	4.70687e-30
FBgn0025709	0.018	0.000174	0.00196778	2.37e-05	2.52961e-05	0.371	0.783019	0.0437	0.233099	0.556	9.95e-34	1.36457e-32	1	1
FBgn0025712	0	0.635	0.958897	0	0	0.443	0.822769	0.0325	0.206034	0.618	2.52e-14	1.19649e-13	4.87e-10	2.04619e-09
FBgn0025716	0	0.881	1	0	0	0.202	0.673793	0.0146	0.152657	0.337	1	1	3.38e-09	1.32138e-08
FBgn0025720	0	0.799	1	0	0	0.828	0.964833	0.00861	0.133124	0.555	3.78e-06	9.72049e-06	2.81e-13	1.58735e-12
FBgn0025724	0	0.565	0.925313	0	0	0.951	0.991536	0.032	0.204229	0.108	0.00342	0.00643552	1	1
FBgn0025725	0.001	0.279	0.665952	0	0	0.76	0.943854	0.39	0.650063	0.202	3.38e-09	1.11522e-08	1	1
FBgn0025726	0.006	0.0311	0.1454	0	0	0.0904	0.551996	0.084	0.30496	0.645	1.21e-16	6.64198e-16	2.53e-10	1.08844e-09
FBgn0025739	0.001	0.394	0.798372	0	0	0.762	0.945101	0.669	0.840926	0.757	0.0151	0.0258029	1.11e-51	6.09893e-50
FBgn0025740	0.02	6.46e-05	0.000813474	0	0	0.196	0.668128	0.0357	0.215525	0.182	0.0175	0.0295962	0.13	0.20953
FBgn0025741	0.02	6.95e-05	0.00086814	0	0	0.0218	0.403827	0.012	0.14613	0.273	2.81e-07	7.95383e-07	0.311	0.454142
FBgn0025742	0	0.993	1	0	0	0.289	0.733883	0.0242	0.185656	0.084	0.504	0.642665	0.331	0.479821
FBgn0025743	0.001	0.299	0.691756	0	0	0.114	0.585419	0.0372	0.219538	0.455	0.959	1	1.37e-16	1.02096e-15
FBgn0025777	0.004	0.0862	0.310494	0	0	0.013	0.351356	0.619	0.810951	0.592	0.000439	0.000923051	7.56e-20	7.34007e-19
FBgn0025781	0	0.778	1	0	0	0.0414	0.471818	0.0888	0.312428	0.522	7.99e-05	0.000181584	1.79e-12	9.40865e-12
FBgn0025790	0.03	7.92e-07	1.50041e-05	3.54e-13	4.03099e-13	0.697	0.925195	0.0584	0.261537	0.442	1.71e-13	7.64134e-13	0.0222	0.0416506
FBgn0025800	0.001	0.332	0.732879	0	0	0.442	0.822769	0.7	0.857558	0.347	0.00105	0.00211286	0.000114	0.000283846
FBgn0025802	0.004	0.0735	0.277378	2.78e-05	2.96426e-05	0.432	0.81808	0.495	0.729939	0.388	0.0519	0.0814312	1.91e-08	6.98888e-08
FBgn0025806	0	0.612	0.948644	0	0	0.354	0.773619	0.0653	0.274199	0.169	2.42e-05	5.79904e-05	1	1
FBgn0025807	0	0.969	1	0	0	0.113	0.5845	0.245	0.515559	0.423	0.635	0.784931	2.71e-13	1.53339e-12
FBgn0025808	0	0.708	0.986892	0	0	0.0602	0.501471	0.0284	0.197615	0.577	0.689	0.841575	9.93e-28	1.65062e-26
FBgn0025809	0	0.935	1	0	0	0.00103	0.154364	0.782	0.89915	0.201	1	1	0.000235	0.000566786
FBgn0025814	0.006	0.0316	0.147375	0	0	0.918	0.984992	0.473	0.716101	0.67	3.67e-45	9.10203e-44	0.787	0.987753
FBgn0025815	0	0.984	1	0	0	0.39	0.794178	0.006	0.117963	0.441	0.013	0.0224275	2.29e-10	9.8817e-10
FBgn0025820	0.002	0.182	0.514222	0	0	0.235	0.696802	0.214	0.483815	0.341	5.61e-05	0.000129703	0.00154	0.0033938
FBgn0025821	0	0.955	1	0	0	0.476	0.835765	0.419	0.675532	0	1	1	1	1
FBgn0025827	0	0.85	1	0	0	0.917	0.984992	0.612	0.806605	0.752	5.25e-40	1.00125e-38	2.9e-05	7.69849e-05
FBgn0025830	0.039	1.97e-08	4.92875e-07	0	0	0.11	0.579688	0.0778	0.295695	0.45	1.27e-14	6.15478e-14	0.0344	0.062316
FBgn0025832	0.001	0.464	0.861923	0	0	0.0197	0.396904	0.296	0.567519	0.526	0.0422	0.0672743	1.11e-17	9.0065e-17
FBgn0025833	0.018	0.000142	0.00165068	0	0	0.0499	0.490656	0.0108	0.142595	0.75	7.25e-49	2.16209e-47	0.0336	0.0609962
FBgn0025836	0	0.598	0.941288	0	0	0.0812	0.539457	0.58	0.788141	0.917	2.24e-34	3.17916e-33	1.4e-54	8.51359e-53
FBgn0025837	0	0.569	0.926713	0	0	0.0855	0.544307	0.737	0.875697	0.909	2.56e-85	4.75492e-83	0.000158	0.000388699
FBgn0025838	0	0.954	1	0	0	0.215	0.681381	0.151	0.405507	0.01	0.746	0.899495	1	1
FBgn0025839	0	0.878	1	0	0	0.0553	0.497511	0.709	0.861602	0.29	3.18e-12	1.31097e-11	1	1
FBgn0025864	0	0.651	0.965206	0	0	0.473	0.835094	0.615	0.808687	0.147	0.0229	0.0380768	0.319	0.464672
FBgn0025865	0.018	0.000121	0.00142991	0	0	0.29	0.734406	0.479	0.719701	0.505	0.0809	0.12237	1.27e-16	9.50997e-16
FBgn0025866	0.009	0.00659	0.042623	0	0	0.166	0.640061	0.042	0.229549	0.77	7.12e-23	5.67475e-22	1.82e-19	1.71256e-18
FBgn0025874	0.001	0.314	0.710868	0	0	0.272	0.724754	0.012	0.14613	0.593	1.11e-06	2.98328e-06	7.83e-16	5.50161e-15
FBgn0025878	0.001	0.424	0.827846	0	0	0.00193	0.210026	0.0503	0.246805	0.649	1.32e-32	1.71922e-31	0.0149	0.0287372
FBgn0025879	0.002	0.212	0.567103	0	0	0.00654	0.303374	0.0571	0.258974	0.452	3.49e-05	8.244e-05	1.12e-07	3.80035e-07
FBgn0025881	0.005	0.057	0.231248	0	0	0.39	0.794178	0.785	0.900297	0.011	0.92	1	0.901	1
FBgn0025882	0.002	0.224	0.586982	3.05e-11	3.41655e-11	0.874	0.975682	0.541	0.76099	0.017	0.551	0.694358	1	1
FBgn0025885	0.084	6.98e-17	4.84855e-15	0	0	0.609	0.89273	0.302	0.573807	0.521	8.75e-16	4.54606e-15	0.000753	0.00171976
FBgn0025936	0.004	0.0907	0.321486	0	0	0.0447	0.479821	0.0362	0.216781	0.23	0.00434	0.00804883	0.0432	0.076904
FBgn0026015	0.002	0.248	0.623943	0	0	0.659	0.912918	0.00417	0.110973	0.347	0.000725	0.00149173	0.000159	0.000391047
FBgn0026056	0.001	0.43	0.833277	0	0	0.564	0.873621	0.0788	0.297459	0.563	1.13e-05	2.78958e-05	1.62e-14	1.01924e-13
FBgn0026058	0	0.53	0.906843	0	0	0.474	0.835737	0.551	0.768916	0.111	1	1	0.0462	0.0817337
FBgn0026059	0.001	0.297	0.689182	0	0	0.893	0.979577	0.119	0.358574	0.413	1.11e-14	5.39775e-14	0.176	0.27531
FBgn0026060	0.001	0.341	0.741067	0	0	0.908	0.983154	0.0123	0.146917	0.29	0.00493	0.00907702	0.00181	0.00395313
FBgn0026061	0.01	0.00475	0.0329148	0	0	0.735	0.936426	0.1	0.328747	0.51	3.03e-24	2.60184e-23	0.367	0.524224
FBgn0026076	0.001	0.353	0.754385	0	0	0.0446	0.479821	0.118	0.356946	0.398	0.00148	0.00291564	8.31e-07	2.59079e-06
FBgn0026077	0	0.763	1	0	0	0.163	0.636102	0.113	0.349115	0.469	2.07e-17	1.19784e-16	0.0795	0.134478
FBgn0026079	0	0.884	1	0	0	0.715	0.928984	0.107	0.339227	0.082	0.048	0.0757573	0.909	1
FBgn0026080	0	0.633	0.958897	0	0	0.335	0.760797	0.0177	0.164172	0.373	0.22	0.305069	6.53e-09	2.48629e-08
FBgn0026083	0	0.633	0.958897	0	0	0.308	0.74588	0.622	0.813011	0.378	0.594	0.740571	1.97e-10	8.55268e-10
FBgn0026084	0	0.741	0.994753	0	0	0.21	0.677464	0.55	0.768022	0.597	1.51e-05	3.68876e-05	7.76e-18	6.36901e-17
FBgn0026085	0.004	0.0813	0.298251	0	0	0.0336	0.446389	0.0977	0.325571	0.623	1	1	5.47e-44	2.10521e-42
FBgn0026086	0.001	0.293	0.684361	0	0	0.271	0.724009	0.176	0.44058	0.209	0.000108	0.000242192	0.369	0.526641
FBgn0026088	0.009	0.00778	0.0490209	0	0	0.274	0.72657	0.621	0.812326	0.258	1.85e-11	7.22413e-11	1	1
FBgn0026089	0.016	0.000289	0.00306354	0	0	0.582	0.880967	0.00954	0.137778	0.224	0.162	0.230669	0.00356	0.00748349
FBgn0026090	0.02	6.81e-05	0.0008544	0	0	0.872	0.975582	0.0763	0.293998	0.184	8.97e-06	2.23342e-05	0.975	1
FBgn0026136	0	0.649	0.964022	0	0	0.364	0.778146	0.26	0.531542	0	1	1	1	1
FBgn0026141	0	0.899	1	0	0	0.29	0.734406	0.247	0.517664	0.093	0.677	0.828873	0.199	0.307433
FBgn0026143	0.001	0.434	0.835533	0	0	0.518	0.853838	0.00482	0.112851	0.469	1	1	8.92e-20	8.61645e-19
FBgn0026144	0.002	0.168	0.488894	0	0	0.879	0.976444	0.00772	0.127683	0.641	1	1	1.64e-41	5.60486e-40
FBgn0026147	0	0.948	1	0	0	0.3	0.740038	0.263	0.53486	0.753	0.105	0.155144	2.53e-54	1.51163e-52
FBgn0026148	0.001	0.484	0.876679	0	0	0.141	0.615636	0.0258	0.19115	0.416	0.00484	0.00891997	2.4e-08	8.69618e-08
FBgn0026149	0	0.748	0.997645	0	0	0.0653	0.516062	0.0694	0.281438	0.39	1	1	2.56e-13	1.4514e-12
FBgn0026150	0.003	0.137	0.427512	0	0	0.451	0.82693	0.00472	0.112803	0.451	1.05e-08	3.33812e-08	6.91e-05	0.000176052
FBgn0026160	0.003	0.129	0.409655	0	0	0.227	0.689107	0.0618	0.269007	0.233	0.00446	0.00825704	0.0381	0.068503
FBgn0026169	0	0.993	1	0	0	0.21	0.677464	0.86	0.942349	0.039	0.225	0.311194	1	1
FBgn0026174	0	0.729	0.993251	0	0	0.101	0.564101	0.0798	0.298791	0.281	0.925	1	1.93e-06	5.78087e-06
FBgn0026175	0.012	0.00166	0.0136114	0	0	0.161	0.634529	0.0733	0.288888	0.476	1	1	4.37e-19	4.00615e-18
FBgn0026176	0	0.584	0.933351	0	0	0.15	0.623751	0.2	0.467442	0.565	3.78e-09	1.2448e-08	1.12e-10	4.97364e-10
FBgn0026179	0.007	0.0219	0.110784	0	0	0.201	0.672954	0.752	0.883079	0.3	1.96e-13	8.71292e-13	1	1
FBgn0026181	0	0.908	1	0	0	0.0935	0.557963	0.885	0.953356	0.331	0.000138	0.000305736	0.00168	0.00368333
FBgn0026189	0	0.917	1	0	0	0.599	0.888592	0.717	0.864865	0.77	5.43e-07	1.49875e-06	1.11e-42	4.01008e-41
FBgn0026190	0	0.856	1	0	0	0.967	0.993577	0.412	0.669745	0.62	3.72e-16	1.97906e-15	7.79e-09	2.94438e-08
FBgn0026192	0	0.645	0.963356	0	0	0.0277	0.430623	0.0634	0.271068	0.393	0.53	0.671161	4.21e-11	1.94486e-10
FBgn0026196	0	0.551	0.917868	0	0	0.42	0.812006	0.0678	0.278587	0.294	0.0177	0.0299285	0.000441	0.00103343
FBgn0026197	0.006	0.0313	0.146175	0	0	0.821	0.962436	0.0283	0.19743	0.844	2.91e-71	2.46169e-69	0.0654	0.112498
FBgn0026199	0	0.989	1	7.32e-12	8.23428e-12	0.167	0.64016	0.0307	0.201967	0.118	0.000878	0.00178313	1	1
FBgn0026206	0	0.528	0.905688	0	0	0.0616	0.505008	0.517	0.74527	0.476	0.0799	0.12104	2.55e-14	1.57821e-13
FBgn0026207	0.005	0.0368	0.165397	0	0	0.953	0.991536	0.0205	0.174597	0.627	5.59e-05	0.000129276	3.34e-22	3.86156e-21
FBgn0026238	0	0.81	1	0	0	0.0109	0.3417	0.00966	0.138396	0.211	0.000874	0.00177543	0.18	0.280976
FBgn0026239	0	0.98	1	0	0	0.0846	0.542564	0.483	0.722154	0.325	2.87e-08	8.80477e-08	0.106	0.174267
FBgn0026250	0.089	6.15e-18	4.84291e-16	1.55e-11	1.74016e-11	0.421	0.81201	0.385	0.646142	0.588	4.93e-22	3.75084e-21	0.000852	0.00193346
FBgn0026252	0.001	0.476	0.872735	0	0	0.678	0.91919	0.0429	0.231579	0.455	0.17	0.241276	1.23e-13	7.1588e-13
FBgn0026255	0.001	0.481	0.875701	0	0	0.34	0.764329	0.0637	0.271536	0.698	6.17e-23	4.936e-22	2.56e-10	1.10106e-09
FBgn0026257	0	0.784	1	0	0	0.402	0.801046	0.0361	0.216714	0.625	0.331	0.44123	3e-32	6.408e-31
FBgn0026259	0.001	0.367	0.768824	0	0	0.732	0.935534	0.383	0.644622	0.499	0.684	0.836185	1.86e-19	1.74924e-18
FBgn0026261	0.006	0.0234	0.116781	0	0	0.376	0.786672	0.145	0.398284	0.429	0.0611	0.094615	7.37e-11	3.32292e-10
FBgn0026262	0	0.739	0.994753	0	0	0.229	0.690394	0.351	0.616831	0.346	0.288	0.389101	7.06e-08	2.4456e-07
FBgn0026263	0	0.716	0.989727	0	0	0.342	0.765802	0.241	0.511552	0.607	0.764	0.9168	7.23e-32	1.51405e-30
FBgn0026268	0.007	0.0197	0.102134	0	0	0.998	0.999111	0.382	0.644081	0.746	1.61e-54	6.141e-53	0.426	0.59507
FBgn0026309	0.001	0.394	0.798372	0	0	0.213	0.679825	0.0844	0.305503	0.606	8.64e-05	0.000195809	3.99e-20	3.94338e-19
FBgn0026313	0	0.591	0.936481	0	0	0.778	0.948422	0.00992	0.139129	0.354	0.0816	0.123353	3.55e-07	1.14826e-06
FBgn0026314	0	0.781	1	0	0	0.729	0.934216	0.535	0.756662	0.577	3.43e-06	8.84307e-06	4.88e-15	3.21099e-14
FBgn0026315	0.011	0.0037	0.0266775	0	0	0.313	0.748964	0.134	0.382457	0.924	6.95e-49	2.07989e-47	7.9e-39	2.45446e-37
FBgn0026316	0.013	0.00122	0.0104655	0	0	0.445	0.823084	0.00737	0.126422	0.45	9.7e-05	0.000218528	4.54e-08	1.60321e-07
FBgn0026317	0.038	3.34e-08	8.00476e-07	0	0	0.818	0.961376	0.121	0.362173	0.566	1.96e-20	1.35927e-19	0.0014	0.00310328
FBgn0026319	0.006	0.025	0.122688	1.5e-13	1.71272e-13	0.0866	0.546165	0.971	0.988531	0.477	2.76e-07	7.82008e-07	4.85e-07	1.54534e-06
FBgn0026323	0	0.629	0.956685	0	0	0.142	0.615754	0.0427	0.23101	0.419	0.709	0.862244	2.86e-13	1.61399e-12
FBgn0026324	0.166	2.06e-33	6.06919e-31	0	0	0.0766	0.53178	0.0711	0.284217	0.396	3.83e-08	1.16247e-07	0.00246	0.00528096
FBgn0026326	0	0.628	0.956441	0	0	0.045	0.479821	0.0695	0.28171	0.452	0.0448	0.0710414	5.02e-12	2.52003e-11
FBgn0026361	0	0.909	1	0	0	0.225	0.688418	0.0308	0.202158	0.755	3.87e-17	2.20362e-16	3.29e-23	4.09167e-22
FBgn0026369	0.003	0.151	0.454036	0	0	0.828	0.964833	0.288	0.560036	0.397	0.0101	0.0177032	8.62e-08	2.95721e-07
FBgn0026370	0	0.796	1	0	0	0.587	0.88337	0.308	0.578452	0.564	2.32e-09	7.75663e-09	2.12e-10	9.17593e-10
FBgn0026371	0.002	0.243	0.617455	0	0	0.0374	0.459697	0.0852	0.306645	0.656	0.214	0.297449	4.44e-36	1.17995e-34
FBgn0026372	0.02	5.74e-05	0.000733073	0	0	0.616	0.895919	0.515	0.744082	0.514	3.41e-38	5.89182e-37	1	1
FBgn0026373	0	0.644	0.963356	0	0	0.717	0.929364	0.0733	0.288888	0.199	0.0167	0.0283414	0.071	0.121325
FBgn0026374	0.01	0.00534	0.0362823	0	0	0.349	0.770171	0.976	0.989612	0.684	1.25e-18	7.79278e-18	2.66e-12	1.37448e-11
FBgn0026375	0	0.933	1	0	0	0.219	0.684025	0.238	0.508533	0.355	0.0385	0.0617329	1.05e-06	3.24046e-06
FBgn0026376	0	0.73	0.993251	0	0	0.87	0.975197	0.0644	0.272885	0.644	6.03e-05	0.000138925	2.25e-24	3.0179e-23
FBgn0026378	0.002	0.257	0.63702	0	0	0.169	0.642636	0.00747	0.127203	0.399	0.00128	0.00254392	8.54e-07	2.65668e-06
FBgn0026379	0.001	0.524	0.902905	0	0	0.204	0.6748	0.0178	0.164297	0.189	0.0171	0.0289627	0.103	0.169792
FBgn0026380	0.001	0.466	0.863854	0	0	0.769	0.946227	0.00795	0.128501	0.383	0.00103	0.00207481	5.28e-06	1.51231e-05
FBgn0026393	0.003	0.128	0.407539	0	0	0.0916	0.553424	0.263	0.53486	0.803	4.53e-52	1.57015e-50	0.000199	0.00048399
FBgn0026400	0.001	0.48	0.874999	0	0	0.529	0.859286	0.0276	0.196559	0.649	4.25e-10	1.50174e-09	3.98e-17	3.08297e-16
FBgn0026401	0	0.563	0.924341	0	0	0.0777	0.533777	0.0224	0.179716	0.061	0.213	0.296251	0.807	1
FBgn0026402	0.007	0.0167	0.0898236	0	0	0.486	0.839396	0.0825	0.303056	0.643	0.0171	0.0289627	6.08e-30	1.14548e-28
FBgn0026403	0.003	0.133	0.4177	0	0	0.547	0.869187	0.554	0.770146	0.833	5.46e-07	1.50679e-06	5.56e-62	4.79845e-60
FBgn0026404	0	0.565	0.925313	0	0	0.173	0.647329	0.125	0.368275	0.754	2.55e-11	9.86516e-11	4.72e-31	9.51125e-30
FBgn0026409	0.025	6.69e-06	0.000105072	1.64e-08	1.79715e-08	0.179	0.651932	0.991	0.995252	0.46	2.16e-25	1.95809e-24	1	1
FBgn0026411	0	0.725	0.992136	0	0	0.00489	0.276292	0.000411	0.0816504	0.317	0.0273	0.0449165	5.01e-05	0.000129792
FBgn0026415	0.003	0.0945	0.330566	1.29e-14	1.48495e-14	0.514	0.852922	0.683	0.848103	0.61	6.58e-13	2.82866e-12	1.2e-10	5.31922e-10
FBgn0026417	0.113	1.24e-22	1.55802e-20	0	0	0.466	0.831934	0.4	0.658699	0.493	5.96e-20	4.02388e-19	0.106	0.174267
FBgn0026418	0	0.846	1	0	0	0.549	0.869292	0.234	0.504148	0.203	7.98e-05	0.000181381	0.456	0.630482
FBgn0026427	0	0.662	0.97001	0	0	0.199	0.670066	0.178	0.442991	0.309	0.0241	0.0399671	0.000108	0.000269613
FBgn0026428	0.014	0.000901	0.00812898	0	0	0.0533	0.497511	0.916	0.966041	0.238	0.00234	0.00450749	0.0443	0.0786328
FBgn0026430	0.001	0.474	0.87103	0	0	0.183	0.65615	0.0216	0.1785	0.43	0.639	0.789247	8.58e-14	5.06792e-13
FBgn0026431	0	0.82	1	0	0	0.569	0.875089	0.0154	0.155318	0.635	5.27e-12	2.13246e-11	1.22e-13	7.10544e-13
FBgn0026432	0.002	0.198	0.542476	0	0	0.168	0.641547	0.0209	0.176247	0.431	0.0356	0.0574387	1.48e-10	6.5181e-10
FBgn0026433	0.001	0.392	0.796208	0	0	0.343	0.766033	0.0845	0.305644	0.512	0.00206	0.00399424	7.22e-14	4.30029e-13
FBgn0026438	0	0.926	1	0	0	0.465	0.831626	0.00114	0.0915268	0.713	8.34e-21	5.91344e-20	1.43e-13	8.28896e-13
FBgn0026439	0.004	0.0909	0.321927	0	0	0.0033	0.241371	0.152	0.406722	0.487	2.94e-08	9.01466e-08	9.1e-07	2.82626e-06
FBgn0026441	0	0.692	0.983687	0	0	0.41	0.807196	0.0654	0.274199	0.534	0.00681	0.0122986	1.3e-16	9.70909e-16
FBgn0026479	0.007	0.0153	0.0845284	0	0	0.137	0.612253	0.14	0.390961	0.411	3.4e-05	8.04141e-05	8.38e-06	2.35251e-05
FBgn0026533	0	0.754	0.999252	0	0	0.798	0.954483	0.199	0.466317	0.402	0.00191	0.0037169	4.12e-07	1.32137e-06
FBgn0026562	0.003	0.123	0.396645	2.44e-15	2.8211e-15	0.0139	0.358069	0.942	0.9767	0.592	1.24e-21	9.26503e-21	0.000409	0.000961479
FBgn0026563	0	0.752	0.999003	0	0	0.108	0.576439	0.239	0.509459	0.654	0.0179	0.0302517	1.35e-31	2.79622e-30
FBgn0026565	0.001	0.405	0.809621	0.00282	0.00294389	0.96	0.992412	0.0627	0.269695	0.634	2.12e-26	2.0227e-25	0.0005	0.00116308
FBgn0026566	0.009	0.00628	0.0410845	0	0	0.608	0.89273	0.0439	0.233727	0.339	1.63e-06	4.32171e-06	0.0119	0.0232503
FBgn0026570	0.01	0.00448	0.0313618	0	0	0.455	0.827603	0.084	0.30496	0.819	6.03e-06	1.52269e-05	9.8e-60	7.61193e-58
FBgn0026573	0	0.743	0.995404	0	0	0.116	0.590542	0.0773	0.295254	0.589	1.28e-06	3.4192e-06	1.45e-15	9.98694e-15
FBgn0026575	0.001	0.318	0.714528	0	0	0.205	0.675492	0.258	0.529354	0.377	1	1	4.53e-12	2.28411e-11
FBgn0026576	0.019	0.000104	0.0012445	0	0	0.958	0.992099	0.417	0.673834	0.664	5.79e-17	3.25888e-16	9.38e-12	4.59139e-11
FBgn0026577	0	0.672	0.973973	0	0	0.834	0.96581	0.621	0.812326	0.198	0.464	0.597141	0.00391	0.00817898
FBgn0026582	0.001	0.452	0.851856	0	0	0.6	0.889072	0.524	0.749355	0.546	3.54e-05	8.35287e-05	7.92e-14	4.70083e-13
FBgn0026592	0.005	0.0529	0.218399	0	0	0.0517	0.494566	0.0128	0.147662	0.77	8.92e-40	1.68054e-38	7.33e-07	2.29995e-06
FBgn0026593	0.029	1.44e-06	2.60941e-05	0.583	0.587158	0.287	0.731741	0.202	0.469675	0.796	7.57e-27	7.43426e-26	4.32e-20	4.25967e-19
FBgn0026597	0	0.567	0.926281	0	0	0.245	0.703737	0.175	0.439171	0.502	7.59e-05	0.000172977	5.03e-11	2.30807e-10
FBgn0026598	0.001	0.507	0.891869	0	0	0.912	0.983992	0.151	0.405507	0.56	0.0128	0.022098	1.26e-19	1.20351e-18
FBgn0026602	0.076	2.06e-15	1.22653e-13	0.0459	0.0471218	0.0371	0.458318	0.0601	0.264983	0.843	2.17e-38	3.81884e-37	5.8e-19	5.24949e-18
FBgn0026616	0.001	0.495	0.884047	0	0	0.0393	0.469211	0.0487	0.244574	0.791	4.79e-11	1.80967e-10	5.35e-40	1.74467e-38
FBgn0026619	0.022	2.31e-05	0.000327579	0	0	0.332	0.759842	0.545	0.764414	0.612	1.46e-21	1.08283e-20	4.19e-05	0.000109428
FBgn0026620	0.25	9.26e-52	6.3294e-49	0	0	0.224	0.687575	0.241	0.511552	0.769	1.01e-06	2.72566e-06	6.08e-43	2.22951e-41
FBgn0026630	0	0.982	1	0	0	0.675	0.917817	0.0128	0.147662	0.444	8.93e-05	0.000202007	1.02e-07	3.47622e-07
FBgn0026634	0	0.584	0.933351	0	0	0.591	0.884791	0.00284	0.101663	0.465	0.00636	0.0115298	2.28e-11	1.07656e-10
FBgn0026666	0	0.599	0.941734	0	0	0.00664	0.30414	0.641	0.823978	0.218	1.69e-06	4.47663e-06	0.727	0.925499
FBgn0026679	0.001	0.381	0.785158	0	0	0.924	0.985858	0.0189	0.16862	0.183	1	1	0.00123	0.00274246
FBgn0026702	0.001	0.519	0.900464	0	0	0.475	0.835765	0.0593	0.263222	0.354	0.0359	0.0578735	1.31e-06	4.00023e-06
FBgn0026713	0	0.748	0.997645	0	0	0.757	0.942801	0.435	0.688975	0.243	2.39e-09	7.9813e-09	1	1
FBgn0026718	0.001	0.342	0.741825	1.31e-14	1.50787e-14	0.0893	0.550791	0.0194	0.170323	0.72	2.95e-07	8.32941e-07	1.09e-31	2.26593e-30
FBgn0026721	0.008	0.0103	0.0614762	0	0	0.0373	0.459697	0.439	0.691847	0.565	9e-09	2.8827e-08	4.72e-11	2.17107e-10
FBgn0026722	0.001	0.375	0.778709	0	0	0.0443	0.479821	0.0368	0.21846	0.41	0.567	0.711686	3.01e-12	1.54552e-11
FBgn0026737	0.005	0.0403	0.177532	0	0	0.478	0.835926	0.00168	0.0924034	0.62	3.18e-08	9.72438e-08	2.08e-16	1.52939e-15
FBgn0026738	0.038	2.77e-08	6.75232e-07	0	0	0.219	0.684025	0.0174	0.16325	0.581	0.000149	0.000328531	7e-18	5.76463e-17
FBgn0026741	0.037	4.18e-08	9.77125e-07	0	0	0.0968	0.561257	0.0999	0.328747	0.502	0.924	1	1.75e-20	1.77683e-19
FBgn0026749	0.004	0.0909	0.321927	0	0	0.473	0.835094	0.0515	0.249469	0.282	0.00825	0.0146896	0.00192	0.00418375
FBgn0026751	0.003	0.0959	0.333755	0	0	0.262	0.716089	0.0176	0.164135	0.542	0.00104	0.00209422	9.85e-16	6.86447e-15
FBgn0026753	0	0.793	1	0	0	0.297	0.736679	0.888	0.954541	0.401	1	1	4.79e-14	2.90254e-13
FBgn0026755	0.002	0.229	0.594794	0	0	0.264	0.716512	0.195	0.462398	0.81	4.32e-31	5.27287e-30	9.9e-19	8.77444e-18
FBgn0026756	0.018	0.000156	0.00179028	0	0	0.877	0.975682	0.128	0.37287	0.449	1.01e-08	3.21454e-08	8.97e-05	0.000225543
FBgn0026760	0.001	0.315	0.711153	0	0	0.946	0.991437	0.0248	0.187481	0.631	9.7e-24	8.1212e-23	5.08e-05	0.000131506
FBgn0026761	0.018	0.000129	0.00151398	0	0	0.537	0.863641	0.229	0.49923	0.58	1.58e-07	4.57301e-07	1.25e-13	7.27273e-13
FBgn0026777	0	0.771	1	0	0	0.306	0.743989	0.00339	0.104734	0.31	0.0297	0.0485845	7.68e-05	0.000194539
FBgn0026787	0.001	0.351	0.751803	0.0423	0.0434469	0.895	0.980197	0.293	0.564682	0.542	0.00143	0.00282332	5.05e-16	3.6016e-15
FBgn0026869	0	0.881	1	0	0	0.0167	0.376908	0.31	0.580104	0.259	0.000239	0.000515921	0.0547	0.0954666
FBgn0026872	0.002	0.246	0.62129	0	0	0.0486	0.489005	0.709	0.861602	0.156	8.71e-07	2.36925e-06	1	1
FBgn0026873	0	0.886	1	0	0	0.803	0.955779	0.00423	0.111039	0.09	0.0573	0.0891995	0.772	0.971925
FBgn0026876	0	0.687	0.981068	0	0	0.553	0.870244	0.00648	0.120338	0.49	1	1	1.43e-20	1.46147e-19
FBgn0026878	0.017	0.000213	0.00233616	5.28e-09	5.80905e-09	0.117	0.591229	0.34	0.607117	0.405	1.06e-05	2.62359e-05	3.83e-05	0.000100425
FBgn0026879	0	0.762	1	0	0	0.217	0.682268	0.0158	0.156489	0.11	0.00244	0.00469113	1	1
FBgn0027052	0	0.783	1	0	0	0.112	0.581794	0.0249	0.187988	0.244	0.00124	0.00246931	0.0464	0.0820535
FBgn0027053	0.001	0.441	0.842178	0	0	0.928	0.987351	0.0172	0.162624	0.64	4.03e-22	3.07844e-21	2.2e-06	6.55855e-06
FBgn0027054	0	0.635	0.958897	0	0	0.355	0.773619	0.0401	0.224626	0.598	1.77e-06	4.67766e-06	1.35e-16	1.00737e-15
FBgn0027055	0	0.834	1	0	0	0.00723	0.31673	0.0526	0.250872	0.4	0.0687	0.105334	2.81e-09	1.10461e-08
FBgn0027057	0.001	0.388	0.792605	0	0	0.0547	0.497511	0.0157	0.156314	0.443	3.54e-05	8.35287e-05	2.85e-07	9.29937e-07
FBgn0027066	0	0.9	1	0.00294	0.00306785	0.326	0.758919	0.0398	0.224047	0.544	2.97e-05	7.06155e-05	1.42e-13	8.23658e-13
FBgn0027070	0	0.829	1	0	0	0.0664	0.516062	0.932	0.973183	0.954	2.26e-50	7.24557e-49	3.98e-65	3.77835e-63
FBgn0027073	0.211	5.93e-43	3.37773e-40	0	0	0.426	0.815029	0.569	0.781335	0.95	4.07e-75	4.06714e-73	1.07e-28	1.8753e-27
FBgn0027074	0	0.845	1	0	0	0.958	0.992099	0.326	0.594102	0.651	7.23e-17	4.03746e-16	1.11e-10	4.93179e-10
FBgn0027079	0.006	0.0245	0.120789	0	0	0.27	0.723146	0.17	0.431888	0.53	1.44e-17	8.40681e-17	0.00203	0.00441275
FBgn0027080	0	0.546	0.914173	0	0	0.427	0.815208	0.106	0.337812	0.449	4.69e-14	2.18909e-13	0.0232	0.0433412
FBgn0027081	0.001	0.286	0.67493	0	0	0.239	0.698958	0.0574	0.25937	0.494	0.00457	0.0084497	4.07e-13	2.27207e-12
FBgn0027082	0.002	0.245	0.619956	0	0	0.879	0.976444	0.968	0.987773	0.427	8.92e-05	0.000201834	7.02e-07	2.21039e-06
FBgn0027083	0.013	0.00116	0.0100314	0	0	0.781	0.950044	0.211	0.480466	0.711	0.0476	0.0751537	3.71e-43	1.37818e-41
FBgn0027084	0	0.72	0.991247	0	0	0.548	0.86924	0.0822	0.302539	0.173	0.297	0.400247	0.0242	0.0450566
FBgn0027085	0	0.679	0.977525	0	0	0.0638	0.513273	0.000567	0.0840322	0.514	1.98e-05	4.78628e-05	4.33e-11	1.9976e-10
FBgn0027086	0	0.972	1	NA	NA	NA	NA	NA	NA	0.425	1	1	1.97e-14	1.23129e-13
FBgn0027087	0	0.9	1	0	0	0.751	0.940953	0.0119	0.145952	0.574	5.44e-31	6.60687e-30	0.413	0.579183
FBgn0027088	0.002	0.184	0.517733	0	0	0.84	0.967989	0.0303	0.201427	0.215	0.0242	0.0401173	0.0299	0.0548563
FBgn0027090	0	0.627	0.956025	0	0	0.355	0.773619	0.091	0.315362	0.333	0.0507	0.0797094	5.81e-06	1.65524e-05
FBgn0027091	0	0.798	1	0	0	0.957	0.992072	0.0118	0.145667	0.501	3.65e-08	1.10941e-07	1.4e-07	4.71022e-07
FBgn0027093	0	0.626	0.955694	0	0	0.729	0.934216	0.0107	0.141933	0.34	0.000859	0.00174745	0.000244	0.000587167
FBgn0027094	0.001	0.524	0.902905	0	0	0.771	0.946711	0.188	0.454761	0.693	1.28e-32	1.66967e-31	0.000162	0.000397909
FBgn0027095	0.026	3.74e-06	6.20477e-05	0	0	0.128	0.604779	0.00814	0.130012	0.366	4.88e-08	1.46709e-07	0.0133	0.0258115
FBgn0027101	0	0.539	0.912958	0	0	0.49	0.842473	0.0396	0.223806	0.283	0.161	0.229436	7.25e-05	0.000184138
FBgn0027106	0.015	0.00042	0.0042392	0.0904	0.0925284	0.562	0.87265	0.558	0.773378	0.384	8.01e-12	3.19279e-11	0.107	0.175691
FBgn0027108	0.001	0.364	0.766958	0	0	0.516	0.853177	0.713	0.863685	0.46	7.94e-08	2.35023e-07	7.79e-06	2.19373e-05
FBgn0027109	0.001	0.308	0.702403	0	0	0.725	0.933642	0.601	0.800818	0.552	1.04e-18	6.53605e-18	0.001	0.00224961
FBgn0027111	0	0.568	0.92632	0	0	0.00404	0.265694	0.0282	0.19743	0.544	2.03e-09	6.81774e-09	5.36e-09	2.05547e-08
FBgn0027259	0	0.616	0.950705	0	0	0.385	0.791409	0.189	0.456405	0.509	0.00654	0.0118385	1.61e-14	1.01369e-13
FBgn0027279	0.025	6.82e-06	0.000106918	0	0	0.418	0.81163	0.883	0.951862	0.617	9.17e-22	6.89991e-21	3.04e-05	8.05263e-05
FBgn0027280	0.002	0.18	0.510005	0	0	0.559	0.871954	0.193	0.460339	0.519	0.000648	0.00134072	1.57e-13	9.06663e-13
FBgn0027287	0.004	0.0602	0.240687	2.59e-08	2.83491e-08	0.845	0.969175	0.349	0.615406	0.253	0.00978	0.0171776	0.00873	0.0174009
FBgn0027291	0.003	0.119	0.386665	0	0	0.456	0.828452	0.756	0.885707	0.574	1.25e-28	1.35275e-27	0.173	0.271213
FBgn0027296	0.007	0.0205	0.105323	0	0	0.295	0.7361	0.0349	0.213946	0.438	0.107	0.157663	5.37e-12	2.6839e-11
FBgn0027329	0	0.585	0.933727	0	0	0.122	0.596386	0.108	0.340502	0.084	1	1	0.108	0.177197
FBgn0027330	0	0.952	1	0	0	0.09	0.551722	0.00983	0.139129	0.17	0.251	0.34387	0.0324	0.0590687
FBgn0027334	0.004	0.0621	0.246553	0	0	0.302	0.741332	0.115	0.352047	0.044	0.141	0.203069	1	1
FBgn0027335	0	0.806	1	0	0	0.567	0.874374	0.82	0.92157	0.44	0.377	0.495666	1.2e-13	6.99611e-13
FBgn0027338	0	0.561	0.92292	0	0	0.535	0.862797	0.0281	0.19743	0.433	0.000391	0.000826805	7.63e-08	2.63663e-07
FBgn0027339	0	0.99	1	0	0	0.199	0.670066	0.00341	0.104784	0.579	3.61e-17	2.05694e-16	1.15e-05	3.18444e-05
FBgn0027341	0	1	1	0	0	0.00578	0.287696	0.0311	0.202958	0.777	8.53e-23	6.77326e-22	1.07e-20	1.10278e-19
FBgn0027342	0	0.994	1	0	0	7.65e-05	0.0408438	0.0444	0.234925	0.572	7.71e-09	2.48441e-08	1.67e-11	7.99131e-11
FBgn0027343	0.005	0.0434	0.188563	0	0	0.0197	0.396904	0.574	0.78423	0.443	0.336	0.447093	1.18e-13	6.88656e-13
FBgn0027348	0	0.974	1	0	0	0.212	0.678789	0.0308	0.202158	0.769	2.12e-18	1.30124e-17	2.56e-24	3.42831e-23
FBgn0027356	0.004	0.0588	0.236529	0	0	0.975	0.996344	0.854	0.939582	0.613	5.04e-31	6.12543e-30	0.0731	0.124453
FBgn0027359	0	0.863	1	0	0	0.59	0.884146	0.0793	0.298029	0.314	0.215	0.298668	3.2e-06	9.3874e-06
FBgn0027360	0.007	0.0152	0.0841119	0	0	0.418	0.81163	0.821	0.92239	0.181	0.779	0.930683	0.00426	0.00886661
FBgn0027363	0	0.84	1	1.26e-06	1.35903e-06	0.327	0.759179	0.213	0.48232	0.411	4.75e-22	3.61872e-21	1	1
FBgn0027364	0	0.625	0.955448	0	0	0.675	0.917817	0.631	0.817458	0.453	0.321	0.429474	2.67e-14	1.64949e-13
FBgn0027375	0	0.568	0.92632	0	0	0.833	0.96581	0.115	0.352047	0.292	0.83	0.978141	9.25e-07	2.87128e-06
FBgn0027376	0.001	0.443	0.84317	0	0	0.525	0.857271	0.739	0.876671	0.307	0.496	0.634357	1.03e-06	3.17988e-06
FBgn0027378	0.002	0.168	0.488894	0	0	0.107	0.574873	0.0741	0.290967	0.349	0.23	0.317493	8.36e-08	2.87147e-07
FBgn0027453	0.001	0.505	0.890184	0	0	0.369	0.781597	0.241	0.511552	0.798	1.72e-42	3.70635e-41	2.38e-08	8.62737e-08
FBgn0027490	0	0.926	1	0	0	0.0271	0.425946	0.421	0.677095	0.355	0.347	0.459939	1.64e-08	6.02674e-08
FBgn0027491	0	0.721	0.991365	0	0	0.00911	0.335129	0.000634	0.0840322	0.497	2.93e-11	1.12689e-10	3.53e-05	9.28438e-05
FBgn0027492	0	0.793	1	0	0	0.904	0.982809	0.164	0.423318	0.341	0.000212	0.000460078	0.000631	0.00145474
FBgn0027493	0.001	0.357	0.75857	0	0	0.455	0.827603	0.136	0.385589	0.335	0.000226	0.000489528	0.000916	0.00207018
FBgn0027494	0.003	0.149	0.45032	0	0	0.78	0.949234	0.887	0.954247	0.17	1	1	0.00302	0.00640667
FBgn0027495	0	0.772	1	0	0	0.125	0.599726	0.489	0.725853	0.402	0.00837	0.01488	6.46e-08	2.2487e-07
FBgn0027496	0.01	0.00522	0.0355801	0	0	0.192	0.665784	0.0477	0.24197	0.194	0.000117	0.00026138	0.509	0.688879
FBgn0027497	0	0.874	1	0	0	0.342	0.765802	0.0728	0.287448	0.112	1	1	0.025	0.04646
FBgn0027498	0.003	0.157	0.465443	0	0	0.158	0.632778	0.0907	0.315282	0.575	0.0604	0.0936329	5.05e-23	6.15509e-22
FBgn0027499	0	0.933	1	0	0	0.994	0.998695	0.238	0.508533	0.59	1.6e-06	4.24481e-06	8.49e-16	5.95799e-15
FBgn0027500	0	0.91	1	0	0	0.186	0.659023	0.13	0.375622	0.582	0.00249	0.00478241	2.41e-20	2.41254e-19
FBgn0027503	0	0.853	1	0	0	0.563	0.873092	0.352	0.617699	0.372	0.66	0.811081	3e-10	1.28353e-09
FBgn0027504	0.001	0.39	0.794791	0	0	0.0758	0.5302	0.0915	0.316197	0.514	0.181	0.255487	1.96e-18	1.69325e-17
FBgn0027505	0	0.587	0.934736	0	0	0.95	0.991536	0.232	0.502118	0.691	0.313	0.419922	4.4e-43	1.62391e-41
FBgn0027506	0	0.621	0.953342	0	0	0.846	0.969345	0.0467	0.239529	0.505	9.29e-05	0.000209845	2.37e-11	1.11782e-10
FBgn0027507	0.001	0.48	0.874999	0	0	0.261	0.716089	0.00606	0.118191	0.259	0.103	0.152452	0.000703	0.00161138
FBgn0027508	0	0.805	1	0	0	0.105	0.570224	0.106	0.337812	0.213	0.296	0.398994	0.00317	0.00670906
FBgn0027509	0	0.583	0.933062	0	0	0.0648	0.514455	0.0723	0.2866	0.563	0.000459	0.00096297	5.03e-17	3.86826e-16
FBgn0027512	0.002	0.248	0.623943	0	0	0.898	0.980779	0.325	0.59361	0.745	0.0682	0.104633	1.72e-51	9.33059e-50
FBgn0027513	0	0.984	1	0	0	0.232	0.693564	0.425	0.680008	0.475	0.00016	0.000351922	1.09e-09	4.44109e-09
FBgn0027514	0	0.909	1	0	0	0.0427	0.474645	0.0766	0.294158	0.475	0.172	0.24377	3.93e-15	2.60597e-14
FBgn0027515	0.027	2.47e-06	4.28067e-05	0	0	0.669	0.917096	0.0898	0.314006	0.624	3.17e-06	8.19005e-06	9.78e-20	9.42587e-19
FBgn0027518	0.004	0.065	0.25446	0	0	0.014	0.358069	0.0268	0.193688	0.399	1.62e-05	3.94338e-05	4.75e-05	0.000123393
FBgn0027521	0	0.769	1	0	0	0.0321	0.44204	0.317	0.587222	0.485	0.0467	0.0738146	2.12e-14	1.32117e-13
FBgn0027524	0.002	0.257	0.63702	0	0	0.424	0.813571	0.0035	0.105367	0.399	1	1	3.45e-13	1.93481e-12
FBgn0027525	0.002	0.201	0.547099	0	0	0.0993	0.563074	0.955	0.982251	0.567	8.55e-21	6.05983e-20	0.00181	0.00395313
FBgn0027526	0.02	7.38e-05	0.00091716	0	0	0.391	0.794415	0.00151	0.0924034	0.637	1.26e-06	3.36894e-06	1.46e-20	1.48946e-19
FBgn0027527	0.003	0.145	0.442457	4.15e-14	4.76081e-14	0.258	0.714413	0.386	0.646677	0.305	1	1	1.34e-07	4.51725e-07
FBgn0027528	0	0.79	1	0	0	0.454	0.827603	0.716	0.864452	0.661	3.48e-13	1.51777e-12	5.57e-15	3.64117e-14
FBgn0027529	0	0.711	0.988332	0	0	0.727	0.934216	0.489	0.725853	0.75	0.256	0.349878	1.41e-55	8.8908e-54
FBgn0027532	0	0.82	1	0	0	0.942	0.989856	0.116	0.353777	0.345	0.0365	0.0587742	2.96e-06	8.70277e-06
FBgn0027535	0.002	0.185	0.51952	0	0	0.793	0.952704	0.486	0.723726	0.636	2.89e-11	1.11226e-10	1.64e-14	1.03106e-13
FBgn0027537	0	0.971	1	0	0	0.515	0.85309	0.0105	0.140921	0.457	0.0105	0.0183554	3.5e-11	1.62389e-10
FBgn0027538	0.002	0.165	0.482382	0	0	0.0157	0.372031	0.00665	0.122166	0.501	5.78e-05	0.000133543	7.84e-11	3.52274e-10
FBgn0027539	0.001	0.466	0.863854	0.135	0.137708	0.775	0.947944	0.0511	0.24873	0.773	6.98e-15	3.42939e-14	1.18e-29	2.17987e-28
FBgn0027546	0	0.836	1	0	0	0.0179	0.385166	0.191	0.458255	0.718	6.29e-43	1.38868e-41	0.0228	0.0426499
FBgn0027547	0.004	0.0906	0.321331	0.715	0.718279	0.714	0.928858	0.461	0.706574	0.496	0.00135	0.00267216	2.42e-12	1.25731e-11
FBgn0027548	0.001	0.498	0.886625	0	0	0.106	0.572923	0.153	0.407737	0.318	0.0498	0.0784388	2.18e-05	5.84893e-05
FBgn0027549	0	0.608	0.947429	0	0	0.845	0.969175	0.181	0.446683	0.533	0.000391	0.000826805	2.37e-14	1.47214e-13
FBgn0027550	0.02	4.82e-05	0.000632112	0	0	0.62	0.897154	0.31	0.580104	0.729	4.66e-18	2.79796e-17	4.09e-18	3.42934e-17
FBgn0027552	0.006	0.0343	0.156465	5.45e-06	5.85066e-06	0.186	0.659023	0.017	0.161898	0.871	1.51e-41	3.11253e-40	2.22e-23	2.8142e-22
FBgn0027553	0	0.657	0.967996	0	0	0.0803	0.539457	0.254	0.525183	0.293	0.619	0.768209	2.09e-06	6.24588e-06
FBgn0027554	0	0.667	0.971836	0	0	0.506	0.849641	0.337	0.6034	0.614	2.06e-05	4.96983e-05	5.95e-20	5.8199e-19
FBgn0027556	0	0.703	0.986116	0	0	0.773	0.947668	0.00492	0.112851	0.503	1.58e-13	7.07707e-13	0.000323	0.000767439
FBgn0027558	0.004	0.0902	0.320378	0	0	0.0299	0.440381	0.102	0.332064	0.433	0.000727	0.0014953	3.83e-08	1.36206e-07
FBgn0027559	0	0.615	0.950192	0	0	0.0165	0.376875	0.0169	0.161486	0.526	8.74e-05	0.000197944	7.92e-13	4.31009e-12
FBgn0027560	0	0.98	1	0	0	0.0986	0.562284	0.0656	0.274364	0.577	2.38e-14	1.13285e-13	2.77e-07	9.05216e-07
FBgn0027561	0	0.779	1	0	0	0.931	0.987591	0.127	0.371604	0.391	0.0273	0.0449165	3.78e-08	1.3454e-07
FBgn0027562	0.001	0.374	0.777767	0	0	0.381	0.790454	0.108	0.340502	0.684	4.85e-21	3.48955e-20	2.09e-10	9.04837e-10
FBgn0027563	0.01	0.00523	0.0356199	0	0	0.56	0.872399	0.706	0.860282	0.767	4.91e-49	1.48237e-47	0.00567	0.0116062
FBgn0027564	0.006	0.0257	0.125546	1.58e-06	1.70268e-06	0.246	0.704005	0.349	0.615406	0.14	3.31e-05	7.84049e-05	1	1
FBgn0027565	0	0.571	0.927671	0	0	0.552	0.870172	0.00557	0.115196	0.558	0.00138	0.00273028	2.05e-17	1.61953e-16
FBgn0027567	0	0.819	1	0	0	0.157	0.631437	0.186	0.4521	0.375	0.999	1	3.34e-11	1.5543e-10
FBgn0027568	0.002	0.262	0.643625	0	0	0.716	0.928984	0.188	0.454761	0.488	0.0357	0.0575837	2.21e-14	1.37475e-13
FBgn0027569	0	0.535	0.910566	0	0	0.33	0.759792	0.346	0.612899	0.549	4.96e-14	2.31007e-13	6.22e-06	1.76704e-05
FBgn0027570	0	0.672	0.973973	0	0	0.385	0.791409	0.379	0.641746	0.596	0.00143	0.00282332	2.68e-21	2.89298e-20
FBgn0027571	0.002	0.191	0.530183	0	0	0.0309	0.44204	0.0543	0.254099	0.676	2.27e-19	1.49077e-18	6.63e-11	3.00433e-10
FBgn0027572	0.001	0.418	0.823186	0	0	0.752	0.941171	0.274	0.54605	0.573	1.61e-18	9.94997e-18	0.000107	0.00026743
FBgn0027574	0.004	0.077	0.286724	0	0	0.0297	0.439666	0.0208	0.175751	0.581	9.32e-08	2.74586e-07	2.04e-13	1.1647e-12
FBgn0027575	0.001	0.436	0.837779	0	0	0.0468	0.486657	0.0379	0.220696	0.456	8.32e-11	3.09137e-10	0.000698	0.00160121
FBgn0027578	0.069	3.92e-14	1.9818e-12	0	0	0.902	0.982197	0.73	0.871806	0.873	1.17e-42	2.54687e-41	7.44e-23	8.96578e-22
FBgn0027579	0	0.991	1	0	0	0.0499	0.490656	0.209	0.478334	0.51	1.36e-14	6.56859e-14	0.000559	0.00129539
FBgn0027580	0	0.586	0.933753	0	0	0.0875	0.547797	0.708	0.861061	0.471	4.46e-14	2.08402e-13	0.00656	0.0133211
FBgn0027581	0	0.543	0.913356	0	0	0.507	0.849641	0.828	0.926841	0.563	2.95e-19	1.91963e-18	0.000631	0.00145474
FBgn0027582	0	0.624	0.954859	0	0	0.656	0.910978	0.531	0.754314	0.336	0.000128	0.000284393	0.00128	0.00284726
FBgn0027583	0.072	9.64e-15	5.21292e-13	0	0	0.131	0.607199	0.355	0.620478	0.757	3.37e-21	2.44425e-20	5.21e-19	4.75072e-18
FBgn0027584	0.039	1.95e-08	4.88587e-07	8.34e-07	9.00916e-07	0.746	0.939096	0.395	0.654756	0.884	4.03e-74	3.80468e-72	0.000103	0.000257658
FBgn0027585	0	0.802	1	0	0	0.0489	0.490291	0.00517	0.11434	0.493	2.48e-20	1.71018e-19	0.133	0.213861
FBgn0027586	0	0.656	0.967273	0	0	0.404	0.802971	0.511	0.740746	0.658	1.49e-14	7.17417e-14	2.32e-13	1.31927e-12
FBgn0027587	0.002	0.256	0.635555	0	0	0.905	0.982895	0.337	0.6034	0.492	0.0699	0.106972	2.26e-15	1.52886e-14
FBgn0027588	0.021	3.9e-05	0.000521465	0	0	0.118	0.592054	0.526	0.75102	0.207	0.00156	0.00306511	0.163	0.257212
FBgn0027589	0	0.76	1	0	0	0.188	0.661718	0.119	0.358574	0.298	4.59e-06	1.17101e-05	0.0555	0.0967541
FBgn0027590	0.046	9.31e-10	2.84088e-08	0	0	0.586	0.883109	0.272	0.544159	0.367	2.76e-13	1.21148e-12	0.396	0.559614
FBgn0027592	0.007	0.0149	0.0829082	0	0	0.0325	0.44204	0.311	0.581084	0.624	1.04e-06	2.80396e-06	5.5e-19	4.99118e-18
FBgn0027594	0.031	6.64e-07	1.27202e-05	0	0	0.682	0.920086	0.336	0.602937	0.523	6.05e-18	3.61351e-17	0.00501	0.010322
FBgn0027596	0	0.655	0.966716	0	0	0.609	0.89273	0.0996	0.328747	0.579	0.002	0.00388364	7.9e-20	7.65713e-19
FBgn0027597	0.005	0.0566	0.229898	0	0	0.324	0.756428	0.00723	0.125071	0.414	1.43e-07	4.15081e-07	0.000323	0.000767439
FBgn0027598	0.001	0.315	0.711153	0	0	0.297	0.736679	0.84	0.933242	0.439	1.1e-07	3.22305e-07	4.45e-05	0.000115935
FBgn0027599	0.003	0.115	0.378199	0	0	0.543	0.866133	0.0829	0.303351	0.466	0.00728	0.0130879	1.62e-11	7.75857e-11
FBgn0027600	0.011	0.00248	0.0190122	4.74e-09	5.21562e-09	0.31	0.747739	0.712	0.863344	0.689	1.09e-07	3.19594e-07	9.26e-26	1.36058e-24
FBgn0027601	0.009	0.0078	0.0491107	0	0	0.668	0.916984	0.535	0.756662	0.734	6.81e-17	3.80914e-16	3.47e-20	3.4414e-19
FBgn0027602	0	0.647	0.964022	0	0	0.642	0.907093	0.0377	0.220357	0.23	0.883	1	0.000136	0.000336222
FBgn0027603	0	0.853	1	0	0	0.304	0.741871	0.153	0.407737	0.429	0.212	0.295029	3.69e-12	1.87551e-11
FBgn0027605	0.001	0.486	0.87779	0	0	0.163	0.636102	0.148	0.401745	0.086	0.157	0.224128	0.588	0.777629
FBgn0027607	0.036	6.3e-08	1.42024e-06	0.000135	0.00014294	0.144	0.61722	0.022	0.179071	0.214	5.81e-08	1.73751e-07	1	1
FBgn0027608	0.003	0.149	0.45032	0	0	0.0163	0.374812	0.000738	0.0840322	0.847	1.03e-21	7.72636e-21	2.15e-39	6.91887e-38
FBgn0027609	0.004	0.0864	0.310822	0	0	0.548	0.86924	0.101	0.330825	0.571	1.5e-17	8.74514e-17	4.7e-05	0.000122187
FBgn0027610	0.044	2.49e-09	7.15111e-08	0	0	0.22	0.685519	0.658	0.833662	0.46	2.61e-17	1.50117e-16	0.111	0.181805
FBgn0027611	0.004	0.0832	0.302816	0	0	0.187	0.660239	0.513	0.742386	0.908	1.03e-53	3.81793e-52	3.16e-25	4.46634e-24
FBgn0027615	0.004	0.0728	0.275405	0.306	0.310065	0.195	0.666715	0.0701	0.2826	0.67	0.323	0.431846	3.11e-39	9.91487e-38
FBgn0027616	0.001	0.439	0.840142	0	0	0.478	0.835926	0.444	0.695557	0.305	2.5e-05	5.98487e-05	0.0192	0.0364342
FBgn0027617	0.001	0.361	0.763367	0	0	0.142	0.615754	0.0765	0.294158	0.606	0.000685	0.00141249	8.96e-22	1.00729e-20
FBgn0027619	0	0.845	1	0	0	0.264	0.716512	0.00195	0.0927607	0.554	7.07e-12	2.828e-11	1.19e-07	4.02907e-07
FBgn0027620	0	0.835	1	0	0	0.202	0.673793	0.0185	0.166793	0.508	0.234	0.322337	2.57e-18	2.19801e-17
FBgn0027621	0.001	0.337	0.736213	0	0	0.0406	0.471818	0.863	0.943578	0.449	2.25e-21	1.65013e-20	0.75	0.948771
FBgn0027654	0	0.944	1	0	0	0.789	0.952587	0.00623	0.119176	0.596	7.36e-10	2.55625e-09	2.18e-12	1.1385e-11
FBgn0027655	0.024	1.26e-05	0.000186253	0	0	0.713	0.928405	0.649	0.82927	0.614	1.35e-23	1.1193e-22	0.000309	0.000735608
FBgn0027657	0	0.6	0.94244	0	0	0.83	0.965386	0.286	0.558372	0.872	2.44e-40	4.73266e-39	4.13e-25	5.80374e-24
FBgn0027660	0.001	0.413	0.817769	0	0	0.421	0.81201	0.424	0.679426	0.635	4.09e-05	9.59895e-05	7.37e-23	8.88769e-22
FBgn0027779	0.018	0.000166	0.0018873	0	0	0.0362	0.457522	0.271	0.54324	0.422	4.79e-17	2.70942e-16	0.377	0.53658
FBgn0027780	0.009	0.00672	0.0433653	0	0	0.926	0.986452	0.119	0.358574	0.859	3.26e-26	3.08113e-25	2.17e-37	6.11897e-36
FBgn0027783	0.002	0.209	0.56269	0	0	0.916	0.984992	0.0351	0.214402	0.728	0.000183	0.00039912	2.85e-39	9.12e-38
FBgn0027784	0.007	0.0185	0.096942	0	0	0.221	0.686257	0.0894	0.313313	0.479	2.32e-08	7.18452e-08	2.77e-06	8.17933e-06
FBgn0027785	0.032	3.01e-07	6.1305e-06	0	0	0.237	0.698128	0.971	0.988531	0.283	2.82e-11	1.0863e-10	1	1
FBgn0027786	0.006	0.0247	0.12153	0	0	0.287	0.731741	0.0317	0.203837	0.324	0.124	0.180364	3.28e-06	9.61548e-06
FBgn0027790	0.05	1.54e-10	5.18022e-09	0	0	0.638	0.904884	0.19	0.457591	0.513	3.49e-18	2.11329e-17	0.0117	0.0228805
FBgn0027791	0.003	0.126	0.403049	0	0	0.037	0.458318	0.118	0.356946	0.148	2.69e-05	6.42352e-05	1	1
FBgn0027793	0.018	0.000134	0.00156728	3.07e-11	3.43873e-11	0.108	0.576439	0.226	0.496746	0.237	0.0431	0.068562	0.00654	0.0132837
FBgn0027794	0.002	0.26	0.641201	0	0	0.839	0.967358	0.475	0.717159	0.062	0.076	0.115665	1	1
FBgn0027795	0	0.968	1	0	0	0.157	0.631437	0.416	0.673109	0.314	0.155	0.221588	5.96e-06	1.6943e-05
FBgn0027835	0.012	0.00199	0.0159126	0	0	0.577	0.879005	0.905	0.960428	0.555	1.62e-16	8.82172e-16	7.58e-05	0.000192148
FBgn0027836	0.001	0.392	0.796208	0	0	0.757	0.942801	0.0414	0.22758	0.585	1.39e-11	5.46407e-11	7.07e-10	2.91887e-09
FBgn0027841	0	0.934	1	0	0	0.204	0.6748	0.0387	0.222249	0.189	0.851	0.998002	0.00218	0.0047196
FBgn0027843	0.001	0.389	0.79351	0	0	0.984	0.997856	0.998	0.998701	0.883	1.18e-31	1.47612e-30	2.22e-39	7.13071e-38
FBgn0027844	0.001	0.522	0.902097	0	0	0.0275	0.429075	0.256	0.527595	0.595	3.38e-15	1.68931e-14	8.26e-08	2.83998e-07
FBgn0027864	0	0.966	1	0	0	0.168	0.641547	0.005	0.112851	0.356	0.00209	0.00404599	2.92e-05	7.74918e-05
FBgn0027865	0	0.858	1	3.07e-13	3.4986e-13	0.512	0.852585	0.903	0.959557	0.666	0.138	0.1991	7.75e-37	2.12571e-35
FBgn0027866	0	0.553	0.919049	0	0	0.517	0.853177	0.127	0.371604	0.504	0.00661	0.0119602	4.3e-14	2.61303e-13
FBgn0027868	0	0.612	0.948644	0	0	0.812	0.959208	0.00325	0.104373	0.378	6.71e-09	2.17283e-08	0.0158	0.0303496
FBgn0027872	0	0.568	0.92632	0	0	0.0369	0.458318	0.14	0.390961	0.389	0.692	0.844756	2.58e-11	1.21152e-10
FBgn0027873	0.001	0.356	0.757292	0	0	0.159	0.633516	0.0499	0.246684	0.476	1.39e-07	4.03951e-07	9.73e-07	3.01207e-06
FBgn0027885	0.016	0.000325	0.0033781	0	0	0.807	0.956807	0.477	0.718718	0.576	7.89e-06	1.97429e-05	1.72e-15	1.17848e-14
FBgn0027889	0.002	0.214	0.569866	0	0	0.208	0.677464	0.0312	0.20299	0.593	0.000167	0.000366469	3.65e-19	3.36596e-18
FBgn0027903	0.002	0.173	0.497095	0	0	0.0807	0.539457	0.0551	0.255187	0.445	0.0208	0.0348222	5.51e-11	2.51482e-10
FBgn0027929	0.011	0.00256	0.0194943	0	0	0.983	0.997856	0.31	0.580104	0.756	5.99e-47	1.61957e-45	0.00514	0.0105771
FBgn0027930	0.002	0.188	0.525355	0	0	0.0357	0.457522	0.849	0.937935	0.491	2.98e-11	1.14432e-10	6.02e-05	0.000154505
FBgn0027932	0.005	0.0566	0.229898	0	0	0.346	0.767118	0.772	0.894697	0.552	5.51e-07	1.51985e-06	5.68e-12	2.83138e-11
FBgn0027934	0.008	0.0119	0.0691892	0	0	0.608	0.89273	0.0182	0.166015	0.892	8.04e-71	6.54226e-69	1.69e-07	5.6481e-07
FBgn0027945	0.005	0.0452	0.194162	0	0	0.232	0.693564	0.211	0.480466	0.448	6.31e-21	4.51152e-20	0.676	0.872601
FBgn0027948	0	0.795	1	0	0	0.349	0.770171	0.452	0.701401	0.652	5.34e-06	1.35366e-05	2.02e-23	2.5702e-22
FBgn0027949	0	0.78	1	0	0	0.322	0.754853	0.0495	0.245845	0.639	0.00215	0.0041579	5.1e-27	8.14475e-26
FBgn0027950	0.01	0.00408	0.0289171	0	0	0.023	0.407289	0.45	0.700014	0.386	0.776	0.927682	2.54e-11	1.19404e-10
FBgn0027951	0.003	0.124	0.398892	0	0	0.929	0.987591	0.00664	0.122166	0.605	0.00402	0.00749523	2.32e-23	2.93226e-22
FBgn0028292	0	0.922	1	0	0	0.00845	0.325888	0.0285	0.197615	0.371	0.275	0.373278	4.46e-09	1.72037e-08
FBgn0028325	0.018	0.000144	0.00166938	0.00493	0.00513216	0.557	0.871141	0.658	0.833662	0.541	4.96e-12	2.01035e-11	8.31e-07	2.59079e-06
FBgn0028327	0.005	0.0535	0.220079	0	0	0.645	0.907579	0.323	0.592236	0.23	4.22e-11	1.60105e-10	1	1
FBgn0028331	0.002	0.266	0.649251	0	0	0.134	0.610504	0.0527	0.250872	0.684	1.77e-22	1.38172e-21	2.56e-09	1.01005e-08
FBgn0028336	0.007	0.0217	0.110098	0	0	0.34	0.764329	0.311	0.581084	0.373	5.82e-11	2.1872e-10	0.0985	0.16305
FBgn0028341	0.014	0.000676	0.00636796	0	0	0.3	0.740038	0.83	0.927925	0.655	0.0424	0.067568	4.33e-33	9.71011e-32
FBgn0028342	0.001	0.337	0.736213	0.137	0.139715	0.281	0.729618	0.928	0.971024	0.379	1.16e-17	6.80937e-17	1	1
FBgn0028343	0	0.68	0.977525	0	0	0.749	0.940516	0.0211	0.176799	0.595	0.00073	0.00150111	1.44e-20	1.47081e-19
FBgn0028360	0.001	0.307	0.701714	0	0	0.109	0.578343	0.431	0.685499	0.541	0.0192	0.0323368	3.02e-18	2.55981e-17
FBgn0028369	0.001	0.486	0.87779	0	0	0.00619	0.297068	0.0225	0.179716	0.895	0.396	0.518056	2.38e-119	1.62678e-116
FBgn0028370	0	0.804	1	0	0	0.426	0.815029	0.142	0.394098	0.425	2.12e-06	5.55963e-06	2.16e-05	5.80074e-05
FBgn0028371	0.006	0.0326	0.150845	0	0	0.0623	0.507338	0.112	0.347344	0.495	6.36e-12	2.55777e-11	9.48e-05	0.000237912
FBgn0028372	0	0.613	0.948903	0	0	0.491	0.843089	0.249	0.520069	0.687	0.507	0.646008	1.25e-43	4.74667e-42
FBgn0028374	0	0.702	0.985522	0	0	0.018	0.38579	0.308	0.578452	0.27	7.94e-10	2.74876e-09	0.91	1
FBgn0028375	0.01	0.00433	0.030449	0	0	0.0211	0.403793	0.691	0.852277	0.644	1	1	1.2e-38	3.67484e-37
FBgn0028379	0	0.693	0.98394	0	0	0.201	0.672954	0.265	0.537137	0.088	1	1	0.123	0.199131
FBgn0028380	0.016	0.000325	0.0033781	0	0	0.0653	0.516062	0.0566	0.258007	0.605	0.00081	0.00165348	7.78e-22	8.80428e-21
FBgn0028381	0	0.819	1	0	0	0.0558	0.497511	0.00976	0.138842	0.539	1.2e-34	1.72751e-33	1	1
FBgn0028382	0.003	0.105	0.355225	0	0	0.792	0.952704	0.295	0.566683	0.277	2.26e-07	6.44938e-07	0.293	0.431285
FBgn0028387	0.002	0.264	0.646586	0	0	0.514	0.852922	0.101	0.330825	0.501	0.00147	0.00289761	8.45e-13	4.59267e-12
FBgn0028394	0.032	3.7e-07	7.37755e-06	0	0	0.00072	0.126816	0.0558	0.256827	0.745	0.372	0.489846	2.6e-55	1.62149e-53
FBgn0028396	0.084	5.33e-17	3.81084e-15	0.469	0.473322	0.259	0.715674	0.76	0.888079	0.759	7.71e-54	2.8829e-52	0.152	0.241549
FBgn0028397	0	0.86	1	0	0	0.164	0.63666	0.269	0.540945	0.271	1	1	2.53e-06	7.49396e-06
FBgn0028398	0.026	5.08e-06	8.21259e-05	0	0	0.395	0.796198	0.0633	0.270912	0.452	5.14e-21	3.69198e-20	0.643	0.837979
FBgn0028399	0.003	0.1	0.342171	0	0	0.0765	0.531734	0.847	0.936998	0.608	3e-31	3.6987e-30	0.109	0.178717
FBgn0028400	0	0.908	1	0	0	0.0173	0.382368	0.00656	0.121428	0.552	1.62e-07	4.68085e-07	2.12e-11	1.00434e-10
FBgn0028402	0	0.616	0.950705	0	0	0.95	0.991536	0.0563	0.257878	0.221	4.82e-05	0.000112335	0.341	0.492895
FBgn0028406	0	0.809	1	0	0	0.437	0.820095	0.0295	0.199055	0.686	0.84	0.987542	3.78e-45	1.51626e-43
FBgn0028407	0	0.671	0.973762	0	0	0.00178	0.200074	0.0572	0.259083	0.307	0.188	0.264581	7.26e-06	2.05226e-05
FBgn0028408	0	0.969	1	0	0	0.137	0.612253	0.658	0.833662	0.648	1	1	2.06e-47	9.14319e-46
FBgn0028411	0	0.736	0.994753	0	0	0.218	0.682648	0.0211	0.176799	0.25	0.5	0.638517	0.000124	0.000307668
FBgn0028412	0	0.56	0.922518	0	0	0.711	0.928164	0.774	0.895678	0.174	1	1	0.00265	0.00565757
FBgn0028415	0	1	1	0	0	0.69	0.922574	0.631	0.817458	0	1	1	1	1
FBgn0028418	0	0.798	1	0	0	0.125	0.599726	0.0891	0.31271	0.282	4.53e-14	2.11557e-13	1	1
FBgn0028421	0.001	0.336	0.735721	0	0	0.312	0.748458	0.154	0.409126	0.804	8.46e-29	9.26695e-28	1.35e-19	1.2866e-18
FBgn0028422	0.003	0.116	0.380755	0	0	0.416	0.81051	0.479	0.719701	0.493	2.71e-12	1.12236e-11	0.000194	0.000472434
FBgn0028424	0.003	0.113	0.374214	0	0	0.0678	0.516896	0.11	0.344456	0.71	1.6e-23	1.31826e-22	5.43e-11	2.4803e-10
FBgn0028425	0.001	0.505	0.890184	0	0	0.357	0.774618	0.677	0.843842	0.614	0.311	0.417632	1.31e-30	2.55832e-29
FBgn0028426	0.001	0.315	0.711153	0	0	0.0335	0.446101	0.0083	0.13111	0.513	0.043	0.0684284	1.37e-16	1.02096e-15
FBgn0028427	0.003	0.1	0.342171	0	0	0.921	0.985303	0.00111	0.0915268	0.126	1	1	0.0299	0.0548563
FBgn0028429	0.03	8.56e-07	1.61272e-05	0.249	0.252773	0.9	0.981771	0.524	0.749355	0.492	5.3e-20	3.59533e-19	0.114	0.186165
FBgn0028434	0.001	0.308	0.702403	0	0	0.0138	0.357774	0.357	0.622446	0.363	0.0238	0.0395002	9.83e-07	3.04192e-06
FBgn0028436	0.001	0.304	0.698032	0	0	0.689	0.922031	0.54	0.760648	0.108	0.0809	0.12237	0.487	0.664844
FBgn0028467	0.002	0.176	0.502504	0	0	0.385	0.791409	0.00755	0.127254	0.43	1.24e-06	3.3191e-06	1.89e-05	5.10856e-05
FBgn0028468	0	0.933	1	0	0	0.612	0.893983	0.0535	0.252221	0.775	3.03e-22	2.33123e-21	5.46e-21	5.76997e-20
FBgn0028471	0	0.902	1	0	0	0.0123	0.347348	0.269	0.540945	0.392	0.0618	0.095621	8.57e-09	3.23205e-08
FBgn0028473	0.001	0.401	0.805583	0	0	0.323	0.756056	0.835	0.931017	0.659	1.45e-17	8.4623e-17	8.84e-11	3.95129e-10
FBgn0028474	0.01	0.00441	0.0309352	0	0	0.12	0.593401	0.356	0.62159	0.798	8.64e-40	1.63138e-38	6.73e-10	2.78658e-09
FBgn0028475	0.01	0.0041	0.0290347	0	0	0.395	0.796198	0.0362	0.216781	0.6	0.001	0.00201771	1.91e-21	2.09487e-20
FBgn0028476	0.011	0.00363	0.0262837	0	0	0.566	0.873621	0.0319	0.204048	0.708	2.38e-22	1.84609e-21	1.09e-11	5.30804e-11
FBgn0028479	0.001	0.434	0.835533	0	0	0.731	0.935534	0.861	0.9429	0.493	0.00236	0.00454396	1.43e-12	7.59821e-12
FBgn0028480	0.021	3.31e-05	0.000451407	0	0	0.983	0.997856	0.0584	0.261537	0.709	1.93e-19	1.27237e-18	2.86e-14	1.76241e-13
FBgn0028481	0	0.737	0.994753	0	0	0.0336	0.446389	0.109	0.342517	0.535	1.57e-12	6.59331e-12	3.63e-06	1.05888e-05
FBgn0028482	0.001	0.49	0.880732	0	0	0.00456	0.275638	0.182	0.447857	0.746	2.15e-45	5.37123e-44	0.00619	0.0126102
FBgn0028484	0	0.629	0.956685	0	0	0.0311	0.44204	0.0403	0.225242	0.51	5.92e-05	0.000136575	2.14e-11	1.01325e-10
FBgn0028487	0.001	0.486	0.87779	0	0	0.615	0.895456	0.435	0.688975	0.673	0.0227	0.03777	4.5e-35	1.13583e-33
FBgn0028490	0.003	0.108	0.362574	0	0	0.265	0.717175	0.866	0.944863	0.69	2.44e-49	7.48559e-48	1	1
FBgn0028491	0.006	0.0237	0.118037	0	0	0.767	0.946019	0.304	0.57524	0.476	1.07e-16	5.89621e-16	0.0353	0.0637976
FBgn0028494	0.002	0.267	0.650484	0	0	0.497	0.847091	0.00129	0.0915268	0.48	3.82e-10	1.35259e-09	3.63e-05	9.53859e-05
FBgn0028496	0.001	0.463	0.861283	0	0	0.155	0.628722	0.000853	0.0840322	0.484	1.26e-10	4.60357e-10	4.91e-05	0.000127317
FBgn0028497	0.007	0.0158	0.0864523	3e-05	3.19804e-05	0.346	0.767118	0.0628	0.269718	0.195	6.83e-05	0.000156428	0.571	0.75861
FBgn0028499	0.001	0.5	0.887596	0	0	0.65	0.909149	0.847	0.936998	0.689	4.77e-05	0.000111215	1.28e-30	2.50546e-29
FBgn0028500	0	0.741	0.994753	0	0	0.974	0.996335	0.0949	0.321126	0.198	0.0402	0.0642899	0.0432	0.076904
FBgn0028504	0	0.848	1	0	0	0.7	0.925371	0.67	0.84144	0.503	1.59e-09	5.38018e-09	1.28e-06	3.91212e-06
FBgn0028506	0	0.579	0.930789	0	0	0.161	0.634529	0.107	0.339227	0.688	3.79e-26	3.57415e-25	2.52e-07	8.26998e-07
FBgn0028507	0.002	0.225	0.58861	0	0	0.536	0.862944	0.264	0.536127	0.464	6.88e-06	1.73043e-05	1.22e-07	4.12411e-07
FBgn0028509	0.015	0.000486	0.00481436	0	0	0.0695	0.520108	0.966	0.987088	0.601	1.11e-19	7.38042e-19	1.94e-05	5.23377e-05
FBgn0028513	0	0.577	0.930112	0	0	0.484	0.83874	0.907	0.961356	0.007	1	1	0.897	1
FBgn0028515	0	0.961	1	0	0	0.149	0.623632	0.0206	0.175187	0.543	1.97e-11	7.66819e-11	2.45e-07	8.05572e-07
FBgn0028516	0.001	0.29	0.68089	0	0	0.256	0.712455	0.188	0.454761	0.686	0.00909	0.0160465	6.38e-36	1.67984e-34
FBgn0028518	0.009	0.00614	0.0404006	0	0	0.167	0.64016	0.0351	0.214402	0.722	4.03e-31	4.94007e-30	3.28e-07	1.06395e-06
FBgn0028519	0.024	1.02e-05	0.000153702	0	0	0.0823	0.539561	0.64	0.823311	0.755	4.87e-14	2.27001e-13	3.13e-27	5.06012e-26
FBgn0028520	0	0.783	1	0	0	0.181	0.654473	0.219	0.488908	0.067	1	1	0.204	0.314135
FBgn0028523	0.005	0.0412	0.18089	0	0	0.795	0.95323	0.0476	0.241894	0.722	5.76e-13	2.48616e-12	4.55e-23	5.56951e-22
FBgn0028525	0.001	0.367	0.768824	0	0	0.839	0.967358	0.66	0.835205	0.663	2.95e-06	7.64129e-06	1.9e-24	2.57268e-23
FBgn0028526	0.012	0.00214	0.0167976	0	0	0.285	0.731115	0.507	0.738268	0.773	2.48e-34	3.51104e-33	2.43e-10	1.047e-09
FBgn0028527	0	0.855	1	0	0	0.0639	0.513273	0.149	0.402986	0.339	1.1e-10	4.04406e-10	0.273	0.40576
FBgn0028530	0.004	0.0619	0.246159	0	0	0.514	0.852922	0.00904	0.135039	0.43	1.39e-06	3.70493e-06	1.74e-05	4.72705e-05
FBgn0028531	0	0.811	1	0	0	0.182	0.656006	0.182	0.447857	0	1	1	1	1
FBgn0028532	0.001	0.341	0.741067	4.14e-06	4.44827e-06	0.671	0.917096	0.356	0.62159	0.855	3.1e-58	1.4317e-56	1.99e-07	6.59909e-07
FBgn0028533	0.004	0.084	0.304884	0.274	0.277904	0.292	0.734406	0.927	0.970751	0.841	1.6e-46	4.19982e-45	3.46e-12	1.76596e-11
FBgn0028534	0.004	0.0694	0.266616	4.44e-15	5.12689e-15	0.118	0.592054	0.974	0.989612	0.908	2.43e-60	1.20359e-58	7.49e-19	6.72919e-18
FBgn0028538	0.002	0.22	0.579969	0	0	0.995	0.998695	0.949	0.979559	0.383	9.34e-08	2.75128e-07	0.00359	0.00754284
FBgn0028539	0.003	0.128	0.407539	0	0	0.345	0.766891	0.143	0.395525	0.412	6.12e-05	0.000140828	4.51e-06	1.30005e-05
FBgn0028540	0	0.965	1	0	0	0.412	0.808711	0.782	0.89915	0.748	1.06e-26	1.02916e-25	7.53e-13	4.11226e-12
FBgn0028541	0	0.707	0.986383	0	0	0.335	0.760797	0.00275	0.101258	0.474	1.39e-07	4.03951e-07	1.16e-06	3.55872e-06
FBgn0028542	0.01	0.00399	0.0283851	0	0	0.835	0.96581	0.841	0.933867	0.717	9.33e-38	1.55847e-36	0.000721	0.00165065
FBgn0028543	0	0.545	0.913752	0	0	0.0881	0.548538	0.958	0.983738	0.782	2.75e-66	1.78677e-64	1	1
FBgn0028544	0.002	0.258	0.638295	5.47e-09	6.01732e-09	0.808	0.957196	0.363	0.627147	0.308	2.3e-05	5.52621e-05	0.0173	0.0330563
FBgn0028546	0.044	1.91e-09	5.56015e-08	0	0	0.262	0.716089	0.306	0.577043	0.745	8.76e-16	4.54987e-15	3.74e-23	4.61771e-22
FBgn0028550	0.001	0.339	0.738599	0	0	0.516	0.853177	0.0325	0.206034	0.507	2.23e-15	1.12807e-14	0.00164	0.00360163
FBgn0028552	0.026	3.9e-06	6.43896e-05	0	0	0.0568	0.497511	0.607	0.803299	0.23	0.0741	0.112955	0.00574	0.0117411
FBgn0028554	0.001	0.428	0.831571	0	0	0.292	0.734406	0.0527	0.250872	0.57	1.72e-06	4.55116e-06	4.76e-14	2.88538e-13
FBgn0028560	0	0.698	0.984598	0	0	0.197	0.66847	0.46	0.705928	0.047	1	1	0.392	0.554787
FBgn0028561	0.003	0.131	0.413394	0	0	0.505	0.849289	0.441	0.692954	0.172	1	1	0.00172	0.00376667
FBgn0028562	0.006	0.0343	0.156465	0	0	0.531	0.860244	0.391	0.651095	0.677	1.14e-31	1.42713e-30	0.00046	0.00107589
FBgn0028563	0.001	0.475	0.872024	0	0	0.293	0.73573	0.0582	0.261121	0.663	3.54e-08	1.0777e-07	1.84e-21	2.02199e-20
FBgn0028567	0	0.996	1	0	0	0.542	0.865832	0.492	0.727588	0.152	0.485	0.621638	0.0349	0.0631281
FBgn0028569	0	0.89	1	0	0	0.918	0.984992	0.757	0.885785	0.077	1	1	0.165	0.260031
FBgn0028570	0	0.576	0.929783	0	0	0.539	0.863704	0.678	0.844719	0.005	0.87	1	1	1
FBgn0028572	0.001	0.393	0.797481	0	0	0.011	0.343574	0.0587	0.261919	0.245	0.165	0.234647	0.000989	0.00222603
FBgn0028573	0.016	0.000314	0.00328978	3.11e-11	3.48331e-11	0.577	0.879005	0.0487	0.244574	0.584	0.0308	0.0502492	3.76e-23	4.63905e-22
FBgn0028577	0	0.75	0.998364	0	0	0.0099	0.335129	0.846	0.936316	0.175	0.199	0.278753	0.0339	0.0614755
FBgn0028579	0	0.806	1	0	0	0.0237	0.411081	0.238	0.508533	0.611	0.725	0.878638	2.63e-32	5.63176e-31
FBgn0028582	0	0.679	0.977525	0	0	0.52	0.854743	0.691	0.852277	0.439	0.000128	0.000284393	1.27e-07	4.28889e-07
FBgn0028583	0	0.935	1	0	0	0.7	0.925371	0.386	0.646677	0.933	4.28e-74	3.99654e-72	9.67e-19	8.58841e-18
FBgn0028622	0	0.763	1	0	0	0.0131	0.351356	0.592	0.794526	0.571	4.56e-12	1.85439e-11	1.4e-08	5.18492e-08
FBgn0028644	0	0.789	1	0	0	0.0129	0.351356	0.0903	0.314724	0.455	1.25e-06	3.34377e-06	1.6e-06	4.84251e-06
FBgn0028645	0	0.902	1	0	0	0.167	0.64016	0.484	0.722637	0.548	1.04e-05	2.57596e-05	2.91e-13	1.64004e-12
FBgn0028646	0.027	3.12e-06	5.26304e-05	7.75e-09	8.51284e-09	0.141	0.615636	0.369	0.63227	0.485	3.35e-07	9.41371e-07	1.49e-07	5.00415e-07
FBgn0028647	0	0.576	0.929783	0	0	0.22	0.685519	0.314	0.583753	0.78	0.000186	0.000405249	1.72e-51	9.33059e-50
FBgn0028648	0.005	0.0426	0.185654	0	0	0	0	0.0599	0.264579	0.285	2.49e-06	6.4901e-06	0.114	0.186165
FBgn0028658	0.011	0.00286	0.0214349	0	0	0.728	0.934216	0.348	0.614403	0.355	4.89e-05	0.000113842	0.000658	0.00151433
FBgn0028662	0.015	0.00052	0.00510676	0	0	0.139	0.613806	0.161	0.41861	0.24	0.00011	0.000246515	0.15	0.238704
FBgn0028663	0.001	0.45	0.849867	0	0	0.923	0.985776	0.343	0.609988	0.393	9.49e-07	2.57038e-06	0.000501	0.00116525
FBgn0028664	0.001	0.442	0.842863	0	0	0.0151	0.365934	0.0155	0.155592	0.422	0.000132	0.000292937	7.86e-07	2.45812e-06
FBgn0028665	0.001	0.313	0.709544	0	0	0.108	0.576439	0.307	0.577336	0.478	4.07e-05	9.55332e-05	3.54e-09	1.38045e-08
FBgn0028667	0	0.905	1	0	0	0.531	0.860244	0.82	0.92157	0.119	0.404	0.527311	0.142	0.227051
FBgn0028668	0	0.632	0.958262	0	0	0.888	0.978426	0.489	0.725853	0	1	1	1	1
FBgn0028669	0	0.745	0.996209	0	0	0.406	0.804513	0.274	0.54605	0	1	1	1	1
FBgn0028670	0.006	0.0246	0.121108	0	0	0.958	0.992099	0.617	0.809821	0.436	6.41e-09	2.07923e-08	0.000355	0.000839618
FBgn0028671	0	0.917	1	0	0	0.208	0.677464	0.74	0.877187	0.66	4.89e-13	2.11599e-12	5.23e-15	3.43467e-14
FBgn0028675	0.004	0.079	0.292071	1.55e-15	1.79416e-15	0.0564	0.497511	0.705	0.860045	0.806	5.83e-40	1.10815e-38	6.99e-11	3.15992e-10
FBgn0028683	0.004	0.0875	0.313591	0	0	0.005	0.277631	0.00709	0.124366	0.393	0.0112	0.0195072	1.12e-07	3.80035e-07
FBgn0028684	0	0.812	1	0	0	0.252	0.709646	0.0672	0.277456	0.482	0.00101	0.00203765	3.34e-11	1.5543e-10
FBgn0028685	0.002	0.202	0.549383	0	0	0.451	0.82693	0.0673	0.277466	0.425	0.000421	0.00088695	1.83e-07	6.09334e-07
FBgn0028686	0	0.895	1	0	0	0.803	0.955779	0.0433	0.232416	0.423	0.000225	0.000487486	4.09e-07	1.31249e-06
FBgn0028687	0	0.674	0.975465	0	0	0.391	0.794415	0.00123	0.0915268	0.388	0.000247	0.000532585	1.3e-05	3.5772e-05
FBgn0028688	0.009	0.00889	0.0546841	0	0	0.518	0.853838	0.000524	0.0840322	0.417	0.000631	0.00130634	2.67e-07	8.73874e-07
FBgn0028689	0.003	0.135	0.422273	0	0	0.052	0.496047	0.0131	0.148812	0.548	1.32e-05	3.2399e-05	2.24e-13	1.27505e-12
FBgn0028690	0	0.65	0.964585	0	0	0.0952	0.561053	0.00561	0.115196	0.56	0.00017	0.000372479	4.7e-16	3.359e-15
FBgn0028691	0	0.707	0.986383	0	0	0.322	0.754853	0.000901	0.0840322	0.457	0.000528	0.00110137	2.76e-09	1.08595e-08
FBgn0028692	0.002	0.17	0.492867	0	0	0.491	0.843089	0.0223	0.17963	0.378	3.97e-07	1.1103e-06	0.00241	0.00518079
FBgn0028693	0.002	0.262	0.643625	0	0	0.0871	0.547097	0.0115	0.145061	0.228	0.181	0.255487	0.00247	0.00530043
FBgn0028694	0.001	0.461	0.858684	0	0	0.569	0.875089	0.0186	0.167165	0.362	0.00245	0.00470929	1.53e-05	4.18247e-05
FBgn0028695	0	0.799	1	0	0	0.424	0.813571	0.0308	0.202158	0.258	0.00437	0.00810183	0.0118	0.0230681
FBgn0028697	0	1	1	0	0	0.0155	0.370893	0.0917	0.31644	0.279	5.12e-05	0.000118873	0.0458	0.081068
FBgn0028699	0.003	0.133	0.4177	0	0	0.191	0.664475	0.0951	0.321485	0.667	5.51e-27	5.47412e-26	1.62e-05	4.4179e-05
FBgn0028700	0.002	0.204	0.552712	0	0	0.393	0.794604	0.0317	0.203837	0.427	0.501	0.639508	3.6e-13	2.01628e-12
FBgn0028703	0.045	1.52e-09	4.47823e-08	0	0	0.801	0.955129	0.895	0.95676	0.667	6.29e-14	2.90653e-13	7.3e-15	4.72151e-14
FBgn0028704	0.001	0.503	0.889503	0	0	0.516	0.853177	0.00124	0.0915268	0.62	7.38e-19	4.68112e-18	5.49e-07	1.7418e-06
FBgn0028707	0	0.713	0.989422	0	0	0.284	0.731115	0.414	0.671654	0.259	0.153	0.218875	0.00043	0.00100849
FBgn0028708	0.004	0.0598	0.239649	0	0	0.225	0.688418	0.0019	0.0924034	0.478	0.247	0.338743	7.87e-16	5.52744e-15
FBgn0028717	0.001	0.319	0.715739	0	0	0.967	0.993577	0.0115	0.145061	0.388	0.101	0.149635	5.7e-09	2.18145e-08
FBgn0028734	0	0.963	1	0	0	0.0788	0.535733	0.0942	0.319834	0.498	0.0999	0.148262	2.68e-16	1.95375e-15
FBgn0028737	0.001	0.346	0.747276	0	0	0.232	0.693564	0.46	0.705928	0.599	3.21e-24	2.75088e-23	0.00224	0.0048403
FBgn0028738	0.016	0.000289	0.00306354	0	0	0.529	0.859286	0.151	0.405507	0.775	3.68e-08	1.11833e-07	2.31e-41	7.84757e-40
FBgn0028743	0.017	0.000235	0.00254802	0.00376	0.00391992	0.00171	0.194769	0.0472	0.24072	0.674	1	1	1.81e-45	7.36411e-44
FBgn0028744	0	0.833	1	0	0	0.515	0.85309	0.0199	0.171973	0.326	0.122	0.177757	2.85e-06	8.39235e-06
FBgn0028746	0.006	0.033	0.152201	0	0	0.303	0.741871	0.119	0.358574	0.573	3.88e-27	3.87728e-26	0.0898	0.149883
FBgn0028789	0.002	0.197	0.540603	0	0	0.995	0.998695	0.23	0.50007	0.42	1	1	1.11e-15	7.71671e-15
FBgn0028833	0.072	1.21e-14	6.4614e-13	0	0	0.482	0.837142	0.0128	0.147662	0.694	1.01e-05	2.50492e-05	4.13e-30	7.89412e-29
FBgn0028836	0.006	0.025	0.122688	0	0	0.000434	0.110925	0.148	0.401745	0.472	3.6e-12	1.47664e-11	0.000927	0.00209365
FBgn0028837	0	0.741	0.994753	0	0	0.459	0.829719	0.00572	0.116049	0.364	0.00177	0.00345943	1.82e-05	4.93027e-05
FBgn0028838	0	0.94	1	0	0	0.745	0.938806	0.798	0.90874	0.087	0.764	0.9168	0.212	0.325018
FBgn0028841	0.001	0.448	0.848152	0	0	0.953	0.991536	0.411	0.668883	0.418	2.92e-05	6.9475e-05	4.96e-06	1.42328e-05
FBgn0028844	0	0.77	1	0	0	0.926	0.986452	0.703	0.859016	0.216	1	1	0.000218	0.000527796
FBgn0028847	0	0.745	0.996209	0	0	0.221	0.686257	0.169	0.430693	0.083	0.71	0.863153	0.249	0.374354
FBgn0028848	0	0.764	1	0	0	0.45	0.826782	0.478	0.7194	0.092	0.942	1	0.14	0.224084
FBgn0028850	0	0.792	1	0	0	0.757	0.942801	0.843	0.935237	0.008	0.804	0.954411	1	1
FBgn0028852	0	0.811	1	0	0	0.736	0.9366	0.568	0.780777	0.023	0.973	1	0.721	0.919093
FBgn0028853	0.036	6.61e-08	1.48425e-06	0	0	0.238	0.698905	0.00925	0.136357	0.8	1.27e-44	3.0609e-43	2.17e-07	7.1654e-07
FBgn0028855	0.002	0.243	0.617455	0.327	0.331226	0.856	0.972456	0.00714	0.124825	0.556	2.77e-08	8.50868e-08	7.18e-11	3.24153e-10
FBgn0028856	0	0.715	0.989727	0	0	0.0622	0.506765	0.0675	0.277755	0	1	1	1	1
FBgn0028858	0	0.918	1	0	0	0.579	0.879777	0.577	0.786003	0.097	1	1	0.0958	0.159043
FBgn0028862	0.005	0.0477	0.202761	0	0	0.564	0.873621	0.496	0.730531	0.81	0.0279	0.0458507	9.54e-69	1.05857e-66
FBgn0028863	0	0.912	1	0	0	0.821	0.962436	0.0557	0.256574	0.59	5.64e-11	2.12236e-10	8.05e-11	3.61046e-10
FBgn0028868	0	0.959	1	0	0	0.891	0.979549	0.989	0.994881	0.071	1	1	0.235	0.355653
FBgn0028870	0	0.724	0.99172	0	0	0.919	0.985075	0.861	0.9429	0.087	0.914	1	0.169	0.265649
FBgn0028872	0.26	3.46e-54	2.95622e-51	0	0	0.274	0.72657	0.00997	0.139129	0.777	1.38e-69	1.03427e-67	1	1
FBgn0028875	0	0.974	1	0	0	0.188	0.661718	0.00302	0.101704	0.577	9.58e-17	5.29098e-16	8.69e-06	2.43554e-05
FBgn0028879	0	0.548	0.915996	0	0	0.208	0.677464	0.00124	0.0915268	0.604	1.7e-11	6.65207e-11	2.16e-11	1.02244e-10
FBgn0028880	0	0.799	1	0	0	0.0785	0.535612	0.114	0.350746	0.185	0.887	1	0.00255	0.00546045
FBgn0028884	0	0.739	0.994753	0	0	0.535	0.862797	0.576	0.785392	0.043	1	1	0.42	0.587649
FBgn0028886	0.003	0.143	0.438468	0	0	0.393	0.794604	0.134	0.382457	0.726	2.54e-13	1.11836e-12	3.45e-23	4.2751e-22
FBgn0028887	0	0.986	1	0	0	0.985	0.997856	0.736	0.875178	0.039	1	1	0.472	0.648199
FBgn0028888	0.001	0.362	0.764441	0	0	0.982	0.997856	0.0469	0.239834	0.492	1.97e-13	8.75282e-13	0.00075	0.0017136
FBgn0028892	0	0.618	0.951472	0	0	0.359	0.775217	0.397	0.656162	0.027	1	1	0.621	0.813527
FBgn0028893	0	0.755	0.999569	0	0	0.531	0.860244	0.638	0.822038	0.095	0.856	1	0.147	0.234366
FBgn0028894	0.001	0.507	0.891869	0	0	0.942	0.989856	0.0185	0.166793	0.393	2.98e-06	7.71315e-06	0.000243	0.000584843
FBgn0028895	0.001	0.439	0.840142	0	0	0.0664	0.516062	0.289	0.560768	0.4	0.03	0.0490377	1.08e-08	4.04273e-08
FBgn0028896	0.001	0.342	0.741825	0	0	0.000103	0.0488821	9.98e-05	0.0748932	0.023	1	1	0.663	0.858544
FBgn0028897	0.009	0.00609	0.0401644	0.281	0.284936	0.303	0.741871	0.259	0.530387	0.752	2.25e-05	5.41292e-05	3.18e-42	1.12272e-40
FBgn0028899	0	0.957	1	0	0	0.462	0.830521	0.694	0.854188	0.67	1	1	3.91e-45	1.56473e-43
FBgn0028900	0	0.979	1	0	0	0.782	0.950044	0.834	0.930692	0.019	1	1	0.712	0.910065
FBgn0028901	0	0.959	1	0	0	0.732	0.935534	0.684	0.848728	0.077	1	1	0.152	0.241549
FBgn0028902	0	0.715	0.989727	0	0	0.409	0.806343	0.446	0.697028	0.136	0.91	1	0.0289	0.0531872
FBgn0028903	0	0.694	0.98394	0	0	0.645	0.907579	0.397	0.656162	0.114	1	1	0.0515	0.0902967
FBgn0028906	0	0.81	1	0	0	0.0191	0.394269	0.00116	0.0915268	0.39	2.56e-07	7.27875e-07	0.0014	0.00310328
FBgn0028913	0	0.89	1	0	0	0.258	0.714413	0.32	0.589901	0.03	1	1	0.567	0.754058
FBgn0028916	0	0.908	1	0	0	0.848	0.969816	0.0234	0.183305	0.76	0.333	0.443516	4.56e-59	3.44784e-57
FBgn0028919	0.027	2.6e-06	4.4697e-05	0	0	0.338	0.762643	0.423	0.679097	0.687	4.25e-12	1.73286e-11	3.35e-19	3.1027e-18
FBgn0028920	0	0.661	0.97001	2.95e-05	3.14494e-05	0.258	0.714413	0.9	0.958396	0.852	3.91e-46	1.01233e-44	1.58e-14	9.96642e-14
FBgn0028926	0	0.874	1	0	0	0.0529	0.497511	0.655	0.832392	0.14	0.000283	0.00060722	1	1
FBgn0028931	0.002	0.205	0.554893	0	0	0.788	0.952255	0.148	0.401745	0.319	0.657	0.808092	1.39e-07	4.67934e-07
FBgn0028932	0	0.895	1	0	0	0.552	0.870172	0.616	0.809317	0.378	0.00549	0.0100464	1.42e-06	4.32299e-06
FBgn0028935	0	0.939	1	0	0	0.499	0.847288	0.625	0.814813	0.136	0.775	0.926746	0.0375	0.0675166
FBgn0028936	0.022	2.86e-05	0.000397008	0	0	0.169	0.642636	0.265	0.537137	0.68	9.92e-27	9.66436e-26	1.81e-06	5.44434e-06
FBgn0028939	0	0.93	1	0	0	0.996	0.998695	0.866	0.944863	0.644	6.19e-42	1.29785e-40	0.833	1
FBgn0028940	0.002	0.234	0.603197	0	0	0.482	0.837142	0.332	0.5996	0.955	4.66e-80	6.581e-78	2.08e-28	3.57936e-27
FBgn0028941	0.001	0.396	0.800621	0	0	0.195	0.666715	0.0838	0.304557	0.056	1	1	0.267	0.397707
FBgn0028942	0	0.74	0.994753	0	0	0.647	0.909105	0.319	0.588883	0.126	0.956	1	0.0396	0.0710132
FBgn0028943	0	0.916	1	0	0	0.943	0.990115	0.984	0.993126	0.082	1	1	0.143	0.228479
FBgn0028944	0	0.591	0.936481	0	0	0.171	0.645215	0.182	0.447857	0.482	0.425	0.55219	4.89e-17	3.76398e-16
FBgn0028945	0.002	0.221	0.581798	0.00535	0.00556599	0.196	0.668128	0.832	0.929431	0.803	2.74e-47	7.52751e-46	2.24e-06	6.67314e-06
FBgn0028948	0.015	0.000444	0.0044499	5.49e-05	5.83603e-05	0.111	0.580482	0.993	0.996383	0.779	1.27e-42	2.76104e-41	2.56e-06	7.58019e-06
FBgn0028949	0.019	8.75e-05	0.00106572	0.0159	0.0164219	0.809	0.957783	0.531	0.754314	0.874	1.35e-70	1.08304e-68	9.38e-05	0.000235506
FBgn0028950	0.016	0.000403	0.00408208	0.00753	0.00781592	0.0111	0.344115	0.0664	0.276222	0.808	8.45e-48	2.37881e-46	1.15e-06	3.53248e-06
FBgn0028952	0.008	0.0111	0.0652708	0	0	0.0594	0.500028	0.836	0.931342	0.816	0.101	0.149635	1.16e-73	1.49038e-71
FBgn0028953	0	0.81	1	0	0	0.186	0.659023	0.347	0.613589	0.251	0.0602	0.0933737	0.00209	0.00453741
FBgn0028956	0.129	1.07e-25	1.75809e-23	0.308	0.312073	0.0364	0.457522	0.143	0.395525	0.827	1.93e-36	3.05652e-35	3.52e-17	2.74156e-16
FBgn0028962	0.004	0.0592	0.23769	0	0	0.405	0.80365	0.11	0.344456	0.438	0.000214	0.00046436	8.13e-08	2.79866e-07
FBgn0028965	0.003	0.107	0.360208	0	0	0.389	0.79356	0.174	0.437819	0.449	0.0137	0.0235661	7.12e-11	3.21614e-10
FBgn0028968	0	0.728	0.993251	0	0	0.389	0.79356	0.0509	0.248252	0.243	5.29e-05	0.000122687	0.176	0.27531
FBgn0028969	0.003	0.125	0.400976	0	0	0.635	0.903855	0.201	0.468561	0.078	0.0162	0.0275284	1	1
FBgn0028970	0	0.738	0.994753	0	0	0.273	0.725946	0.242	0.512783	0.18	0.00108	0.00216863	0.396	0.559614
FBgn0028974	0	0.905	1	0	0	0.0788	0.535733	0.053	0.25132	0.491	0.0136	0.0234011	1.03e-13	6.03382e-13
FBgn0028978	0.008	0.00994	0.059808	0	0	0.681	0.919536	0.484	0.722637	0.172	0.0174	0.0294329	0.178	0.278108
FBgn0028979	0	0.87	1	0	0	0.539	0.863704	0.954	0.981932	0.266	0.972	1	5.85e-06	1.66552e-05
FBgn0028980	0.013	0.0013	0.0110961	0.000468	0.000492654	0.61	0.893276	0.00266	0.100102	0.681	1	1	2.45e-47	1.07901e-45
FBgn0028982	0.001	0.349	0.750436	0	0	0.799	0.954877	0.0401	0.224626	0.263	0.235	0.323558	0.000176	0.00043081
FBgn0028983	0.003	0.122	0.394015	0.194	0.197397	0.369	0.781597	0.369	0.63227	0.42	1.22e-22	9.62038e-22	1	1
FBgn0028984	0	0.768	1	0	0	0.082	0.539457	0.442	0.693759	0.602	0.023	0.0382245	6.59e-25	9.133e-24
FBgn0028986	0.001	0.458	0.856644	0	0	0.773	0.947668	0.49	0.726327	0.065	1	1	0.242	0.365019
FBgn0028987	0	0.985	1	0	0	0.411	0.808048	0.485	0.723309	0.085	0.705	0.85799	0.24	0.36229
FBgn0028988	0	0.945	1	0	0	0.554	0.870244	0.731	0.872329	0.916	1.31e-61	7.0616e-60	2.05e-21	2.24554e-20
FBgn0028990	0.014	0.00067	0.0063219	0	0	0.112	0.581794	0.0933	0.318806	0.307	7.98e-14	3.65386e-13	1	1
FBgn0028992	0.001	0.4	0.804709	0	0	0.0707	0.523812	0.0924	0.317254	0.442	0.00815	0.0145297	4.11e-10	1.73712e-09
FBgn0028993	0	1	1	0	0	0.535	0.862797	0.501	0.734287	0.698	0.126	0.18307	2.42e-42	8.6152e-41
FBgn0028996	0.003	0.155	0.461275	0	0	0.00985	0.335129	0.00322	0.103799	0.588	1.96e-10	7.07339e-10	3.62e-11	1.67775e-10
FBgn0028997	0.001	0.474	0.87103	0	0	0.309	0.746925	0.0656	0.274364	0.665	0.0541	0.0846266	5.27e-35	1.32044e-33
FBgn0029002	0.001	0.305	0.699107	0	0	0.578	0.879353	0.469	0.713142	0.778	6.35e-08	1.89205e-07	1.23e-42	4.43423e-41
FBgn0029003	0.001	0.377	0.780113	0	0	0.0991	0.562686	0.41	0.668147	0.353	0.0992	0.147326	2.81e-07	9.17761e-07
FBgn0029006	0	0.843	1	0	0	0.0346	0.451253	0.267	0.539144	0.543	1.24e-05	3.05231e-05	6.06e-13	3.3372e-12
FBgn0029067	0	0.53	0.906843	0	0	0.191	0.664475	0.017	0.161898	0.328	0.0311	0.0506806	1.7e-05	4.62352e-05
FBgn0029079	0	0.99	1	0	0	0.252	0.709646	0.02	0.172402	0.308	0.0427	0.0680143	5.78e-05	0.000148681
FBgn0029082	0.022	2.89e-05	0.000400197	0	0	0.0247	0.417858	0.215	0.484921	0.484	7.61e-05	0.000173363	7.07e-10	2.91887e-09
FBgn0029084	0	0.605	0.946292	0	0	0.759	0.943572	0.534	0.756249	0.253	1	1	9.33e-07	2.89349e-06
FBgn0029088	0	0.805	1	0	0	0.111	0.580482	0.0162	0.158158	0.459	0.00293	0.00556742	2e-10	8.67631e-10
FBgn0029091	0.001	0.366	0.768047	0	0	0.68	0.919536	0.0204	0.174441	0.693	6.3e-27	6.2228e-26	2.5e-07	8.21223e-07
FBgn0029092	0	0.697	0.984325	0	0	0.837	0.966814	0.101	0.330825	0.731	3.46e-10	1.22767e-09	1.25e-28	2.17737e-27
FBgn0029093	0	0.924	1	9.11e-09	1.00022e-08	0.625	0.898908	0.613	0.807362	0.621	5.39e-35	7.89917e-34	0.274	0.406963
FBgn0029094	0	0.852	1	0	0	0.0206	0.403614	0.00274	0.101258	0.439	0.156	0.222812	2.1e-12	1.09773e-11
FBgn0029095	0.01	0.00384	0.0275243	0	0	0.981	0.997856	0.534	0.756249	0.747	5.06e-14	2.35408e-13	8.91e-26	1.31028e-24
FBgn0029105	0	0.612	0.948644	0	0	0.211	0.678512	0.232	0.502118	0.606	1.02e-14	4.96857e-14	6.73e-09	2.56073e-08
FBgn0029113	0	0.776	1	0	0	0.136	0.612253	0.176	0.44058	0.383	0.0928	0.138761	1.13e-08	4.22157e-08
FBgn0029114	0.002	0.215	0.571549	0	0	0.977	0.997195	0.758	0.88653	0.877	0.000381	0.000806457	1.76e-91	4.17707e-89
FBgn0029117	0.007	0.0172	0.0915904	0	0	0.203	0.674627	0.0158	0.156489	0.51	1.61e-06	4.27001e-06	1.26e-09	5.09125e-09
FBgn0029118	0	0.702	0.985522	0	0	0.836	0.966247	0.329	0.597086	0.573	9.17e-16	4.75993e-15	3.65e-06	1.06417e-05
FBgn0029121	0.005	0.0557	0.226998	0	0	0.24	0.700133	0.00484	0.112851	0.441	0.195	0.273509	7.91e-13	4.30602e-12
FBgn0029123	0	0.74	0.994753	0	0	0.0392	0.469211	0.000184	0.0748932	0.316	9.13e-05	0.00020634	0.00553	0.0113319
FBgn0029128	0.006	0.0241	0.119368	0	0	0.423	0.812565	0.713	0.863685	0.867	5.97e-27	5.91393e-26	2.66e-39	8.52797e-38
FBgn0029131	0.002	0.2	0.545333	0	0	0.394	0.795496	0.0172	0.162624	0.504	0.0101	0.0177032	1.94e-14	1.21342e-13
FBgn0029133	0	0.636	0.959559	0	0	0.336	0.761448	0.00623	0.119176	0.493	4.58e-05	0.000106961	3.42e-10	1.45847e-09
FBgn0029134	0	0.599	0.941734	0	0	0.105	0.570224	0.0046	0.112803	0.381	0.00664	0.0120093	7.85e-07	2.45544e-06
FBgn0029137	0.002	0.224	0.586982	8.19e-08	8.92443e-08	0.443	0.822769	0.0884	0.311791	0.78	0.846	0.993502	2.16e-68	2.35096e-66
FBgn0029147	0.006	0.0243	0.120115	0	0	0.301	0.741006	0.238	0.508533	0.752	6.05e-38	1.02359e-36	3.24e-06	9.50148e-06
FBgn0029148	0.001	0.403	0.807607	0	0	0.479	0.835926	0.00654	0.121189	0.207	0.13	0.188497	0.0112	0.0219706
FBgn0029152	0	0.811	1	0	0	0.112	0.581794	0.0457	0.237465	0.514	0.00148	0.00291564	9.28e-14	5.45875e-13
FBgn0029155	0.012	0.00206	0.0163196	0	0	0.846	0.969345	0.826	0.925877	0.7	8.68e-14	3.9627e-13	5.95e-19	5.37956e-18
FBgn0029157	0.004	0.0809	0.297231	0.254	0.257818	0.158	0.632778	0.325	0.59361	0.251	0.0227	0.03777	0.0052	0.0106851
FBgn0029158	0.004	0.0716	0.272131	0	0	0.54	0.864577	0.31	0.580104	0.456	4.32e-10	1.52553e-09	0.000292	0.00069669
FBgn0029161	0.024	1.16e-05	0.000172817	0.44	0.444475	0.506	0.849641	0.672	0.84191	0.614	1.75e-28	1.87721e-27	0.0157	0.0301745
FBgn0029167	0.004	0.0848	0.30707	0	0	0.0166	0.376908	0.0341	0.211239	0.878	5.91e-67	3.97599e-65	6.74e-07	2.12457e-06
FBgn0029170	0	0.777	1	0	0	0.527	0.857668	0.942	0.9767	0.418	1.91e-11	7.44822e-11	0.0162	0.0310551
FBgn0029172	0	0.716	0.989727	0	0	0.269	0.721599	0.333	0.600518	0.185	0.55	0.693302	0.00625	0.0127234
FBgn0029173	0	0.721	0.991365	0	0	0.304	0.741871	0.00216	0.0956052	0.399	0.237	0.326154	2.06e-10	8.9298e-10
FBgn0029174	0	0.873	1	0	0	0.0362	0.457522	0.00223	0.096211	0.535	0.00774	0.0138638	8.12e-17	6.17236e-16
FBgn0029175	0	0.739	0.994753	0	0	0.0217	0.403827	0.0117	0.145061	0.548	0.0145	0.0248522	1.28e-18	1.12167e-17
FBgn0029176	0	0.677	0.976746	0	0	0.302	0.741332	0.16	0.417471	0.129	0.000635	0.00131414	1	1
FBgn0029501	0	0.793	1	0	0	0.582	0.880967	0.707	0.860764	0.045	0.805	0.954736	0.556	0.742666
FBgn0029502	0.017	0.000241	0.00260481	0	0	0.445	0.823084	0.023	0.181587	0.245	0.00143	0.00282332	0.0427	0.0760773
FBgn0029503	0.003	0.108	0.362574	0	0	0.737	0.9366	0.0134	0.149927	0.596	8.09e-07	2.20693e-06	5.98e-16	4.24714e-15
FBgn0029504	0.003	0.105	0.355225	0	0	0.321	0.754476	0.278	0.549789	0.558	1.01e-11	4.00067e-11	5.04e-08	1.77391e-07
FBgn0029506	0	0.871	1	0	0	0.806	0.956684	0.219	0.488908	0.508	8.12e-10	2.80823e-09	1.15e-06	3.53248e-06
FBgn0029507	0	0.574	0.92866	0	0	0.446	0.824041	0.0383	0.221141	0.632	2e-20	1.38533e-19	8.47e-07	2.63635e-06
FBgn0029508	0.013	0.00106	0.00932713	0	0	0.353	0.773404	0.886	0.953772	0.133	5.64e-05	0.000130362	1	1
FBgn0029512	0	0.882	1	0	0	0.142	0.615754	0.03	0.200685	0.376	0.0313	0.0509871	1.72e-07	5.74162e-07
FBgn0029514	0.001	0.479	0.874999	0	0	0.926	0.986452	0.00265	0.100102	0.439	1.12e-06	3.00921e-06	8.51e-06	2.38665e-05
FBgn0029522	0	0.773	1	0	0	0.419	0.811911	0.214	0.483815	0.524	1	1	1.55e-24	2.10879e-23
FBgn0029523	0.097	1.57e-19	1.3973e-17	0	0	0.222	0.686741	0.53	0.753583	0.684	2.45e-24	2.11656e-23	4.09e-08	1.4509e-07
FBgn0029524	0.052	8.29e-11	2.8676e-09	0	0	0.208	0.677464	0.39	0.650063	0.049	0.571	0.715813	0.644	0.838963
FBgn0029525	0	0.922	1	0	0	0.356	0.774416	0.091	0.315362	0.458	0.307	0.412682	1.26e-14	7.99216e-14
FBgn0029526	0.025	6.06e-06	9.5794e-05	0	0	0.628	0.900796	0.724	0.869136	0.883	1.09e-59	5.29145e-58	5.04e-12	2.52858e-11
FBgn0029529	0.006	0.0317	0.14764	0	0	0.341	0.76557	0.111	0.346254	0.125	0.0517	0.0811472	0.396	0.559614
FBgn0029539	0	0.877	1	0	0	0.737	0.9366	0.721	0.867241	0.007	0.878	1	0.978	1
FBgn0029552	0	0.968	1	0	0	0.65	0.909149	0.61	0.805336	0.031	0.988	1	0.616	0.807906
FBgn0029568	0.001	0.285	0.6735	0	0	0.536	0.862944	0.302	0.573807	0.04	0.863	1	0.585	0.774441
FBgn0029580	0	0.759	1	0	0	0.215	0.681381	0.448	0.698174	0.251	8.04e-06	2.01065e-05	0.243	0.366268
FBgn0029588	0.002	0.223	0.58508	0	0	0.126	0.60098	0.967	0.987519	0.26	1	1	3.35e-06	9.81564e-06
FBgn0029589	0.001	0.445	0.844907	0	0	0.193	0.666095	0.17	0.431888	0.09	1	1	0.107	0.175691
FBgn0029590	0.007	0.0207	0.106159	0	0	0.93	0.987591	0.879	0.950188	0.024	0.417	0.543034	1	1
FBgn0029594	0.003	0.131	0.413394	0	0	0.77	0.946571	0.0225	0.179716	0.294	0.368	0.485103	6.57e-06	1.86244e-05
FBgn0029596	0	0.708	0.986892	0	0	0.734	0.93592	0.768	0.892301	0	1	1	1	1
FBgn0029603	0	0.568	0.92632	0	0	0.00999	0.335129	0.0526	0.250872	0.629	0.905	1	1.1e-35	2.85232e-34
FBgn0029608	0.183	5.55e-37	2.01784e-34	0	0	0.526	0.857592	0.377	0.640136	0.824	1.57e-41	3.23231e-40	1.32e-12	7.03341e-12
FBgn0029629	0.008	0.0122	0.0704541	0	0	0.768	0.946019	0.174	0.437819	0.16	6.81e-06	1.71308e-05	1	1
FBgn0029639	0	0.641	0.961584	2.46e-10	2.73467e-10	0.489	0.8416	0.279	0.550811	0.647	1.14e-23	9.49796e-23	5.49e-06	1.56852e-05
FBgn0029642	0	0.551	0.917868	0	0	0.329	0.759792	0.441	0.692954	0.084	0.811	0.96012	0.216	0.330351
FBgn0029648	0.004	0.068	0.262952	0.15	0.152836	0.0866	0.546165	0.941	0.976315	0.802	3.74e-13	1.62743e-12	3.55e-39	1.12965e-37
FBgn0029656	0	0.939	1	0	0	0.96	0.992412	0.81	0.915086	0.084	1	1	0.136	0.218254
FBgn0029657	0	0.891	1	0	0	0.713	0.928405	0.836	0.931342	0.139	1	1	0.00947	0.0187556
FBgn0029658	0	0.555	0.91969	0	0	0.29	0.734406	0.294	0.565843	0.12	1	1	0.0444	0.0788022
FBgn0029659	0.001	0.46	0.857756	0	0	0.85	0.970544	0.836	0.931342	0	1	1	1	1
FBgn0029660	0	0.836	1	0	0	0.477	0.835765	0.512	0.741441	0.442	1	1	1.72e-17	1.37151e-16
FBgn0029661	0	0.834	1	0	0	0.425	0.81421	0.355	0.620478	0.035	0.713	0.866184	0.718	0.916568
FBgn0029662	0	0.807	1	0	0	0.563	0.873092	0.766	0.891189	0.772	0.945	1	2.09e-66	2.07639e-64
FBgn0029663	0	0.561	0.92292	0	0	0.00456	0.275638	0.0281	0.19743	0.518	1.04e-09	3.565e-09	3.13e-07	1.01838e-06
FBgn0029664	0.001	0.472	0.869412	0	0	0.877	0.975682	0.0013	0.0915268	0.578	1.11e-09	3.79657e-09	4.07e-11	1.88324e-10
FBgn0029665	0.005	0.0481	0.204105	0	0	0.58	0.880514	0.0264	0.192425	0.492	0.0116	0.0201587	1.02e-13	5.98139e-13
FBgn0029666	0.001	0.306	0.700272	0	0	0.0162	0.374812	0.0794	0.298077	0.57	0.12	0.175142	2.14e-23	2.71681e-22
FBgn0029667	0.001	0.492	0.882378	0	0	0.994	0.998695	0.791	0.903902	0.041	1	1	0.433	0.603467
FBgn0029669	0.001	0.33	0.730446	0	0	0.113	0.5845	0.184	0.449927	0.068	0.973	1	0.27	0.401581
FBgn0029672	0	0.94	1	0	0	0.808	0.957196	0.133	0.381323	0.415	0.0904	0.135469	2.18e-10	9.42607e-10
FBgn0029676	0.005	0.0412	0.18089	0	0	0.391	0.794415	0.137	0.387203	0.943	1.9e-123	4.0584e-120	0.773	0.973112
FBgn0029679	0	0.531	0.907373	0	0	0.235	0.696802	0.197	0.463985	0.005	0.861	1	1	1
FBgn0029685	0	0.807	1	0	0	0.36	0.775905	0.0337	0.209827	0.448	0.466	0.599353	1.61e-14	1.01369e-13
FBgn0029686	0	0.96	1	0	0	0.205	0.675492	0.546	0.765063	0.59	0.00465	0.00858926	8.93e-22	1.00458e-20
FBgn0029687	0.002	0.219	0.578493	0	0	0.0366	0.457768	0.255	0.526105	0.414	0.312	0.418843	1.2e-11	5.81719e-11
FBgn0029688	0	0.782	1	0	0	0.268	0.719821	0.939	0.975484	0.292	5.12e-06	1.29924e-05	0.0672	0.115304
FBgn0029689	0.002	0.239	0.610377	0	0	0.981	0.997856	0.0502	0.246805	0.465	7.77e-10	2.691e-09	0.000103	0.000257658
FBgn0029693	0	0.915	1	0	0	0.579	0.879777	0.956	0.982866	0.436	0.0802	0.12143	1.4e-11	6.74083e-11
FBgn0029694	0.001	0.289	0.67985	0	0	0.238	0.698905	0.467	0.711621	0.172	1	1	0.00245	0.00526214
FBgn0029696	0	0.641	0.961584	0	0	0.217	0.682268	0.179	0.44425	0.134	1	1	0.0187	0.0355564
FBgn0029697	0.003	0.103	0.350192	0	0	0.999	0.999234	0.592	0.794526	0.132	0.312	0.418843	0.116	0.18907
FBgn0029700	0	0.829	1	0	0	0.448	0.825594	0.436	0.689472	0.075	1	1	0.171	0.268423
FBgn0029701	0	0.716	0.989727	0	0	0.56	0.872399	0.499	0.732802	0.005	1	1	0.927	1
FBgn0029702	0.001	0.329	0.729271	0	0	0.928	0.987351	0.895	0.95676	0.104	1	1	0.0677	0.116092
FBgn0029703	0	0.86	1	0	0	0.0733	0.526907	0.0797	0.298613	0.017	1	1	0.745	0.943494
FBgn0029705	0	0.636	0.959559	0	0	0.491	0.843089	0.437	0.690351	0.07	1	1	0.217	0.331672
FBgn0029706	0.003	0.101	0.344833	0	0	0.494	0.845352	0.118	0.356946	0.539	6.22e-10	2.17179e-09	2.82e-08	1.01513e-07
FBgn0029708	0	0.754	0.999252	0	0	0.638	0.904884	0.196	0.462714	0.324	0.0461	0.0729404	1.46e-05	4.00136e-05
FBgn0029709	0	0.938	1	0	0	0.802	0.955454	0.146	0.399745	0.203	0.000758	0.00155476	0.24	0.36229
FBgn0029710	0.045	1.22e-09	3.67678e-08	0	0	0.672	0.917096	0.888	0.954541	0.771	3.91e-12	1.59919e-11	2.62e-33	5.97738e-32
FBgn0029711	0.049	2.83e-10	9.22882e-09	0	0	0.787	0.951922	0.944	0.977291	0.61	2.04e-14	9.75637e-14	2.33e-09	9.23569e-09
FBgn0029712	0.007	0.0217	0.110098	0.00534	0.00555593	0.609	0.89273	0.0891	0.31271	0.435	8.99e-10	3.10346e-09	0.00108	0.00242256
FBgn0029713	0.001	0.369	0.771312	0	0	0.115	0.58808	0.151	0.405507	0.333	0.85	0.997171	1.27e-08	4.72805e-08
FBgn0029714	0.001	0.517	0.899368	0	0	0.205	0.675492	0.146	0.399745	0.212	0.0368	0.0592238	0.0256	0.0474924
FBgn0029715	0	0.829	1	0	0	0.581	0.880858	0.0108	0.142595	0.353	0.0345	0.0557903	1.5e-06	4.55518e-06
FBgn0029717	0	0.768	1	0	0	0.328	0.759792	0.335	0.601774	0.03	1	1	0.552	0.738478
FBgn0029718	0.001	0.281	0.668392	0	0	0.565	0.873621	0.0448	0.235946	0.337	0.018	0.0304147	1.58e-05	4.31363e-05
FBgn0029720	0.002	0.271	0.656113	0	0	0.0318	0.44204	0.013	0.148764	0.542	5.47e-19	3.49687e-18	0.00295	0.0062644
FBgn0029722	0	0.816	1	0	0	0.993	0.998695	0.861	0.9429	0.134	0.728	0.881774	0.0441	0.0783104
FBgn0029723	0.01	0.00516	0.0352414	0	0	0.645	0.907579	0.881	0.951146	0.797	0.205	0.286103	9.83e-69	1.08371e-66
FBgn0029724	0	0.958	1	0	0	0.927	0.986901	0.671	0.84183	0	1	1	1	1
FBgn0029725	0.001	0.468	0.86559	0	0	0.495	0.845707	0.231	0.501033	0	1	1	1	1
FBgn0029726	0	0.705	0.986383	0	0	0.608	0.89273	0.589	0.792118	0.113	1	1	0.0427	0.0760773
FBgn0029727	0.005	0.0572	0.231784	0	0	0.474	0.835737	0.43	0.68461	0.276	0.0984	0.146214	0.000232	0.000560025
FBgn0029728	0	0.953	1	0	0	0.0334	0.446101	0.0055	0.115196	0.483	0.239	0.32851	3.66e-16	2.63668e-15
FBgn0029729	0	0.937	1	0	0	0.936	0.988965	0.751	0.882572	0.14	1	1	0.0165	0.0315983
FBgn0029730	0	0.943	1	0	0	0.173	0.647329	0.256	0.527595	0.022	0.464	0.597141	1	1
FBgn0029733	0	0.65	0.964585	0	0	0.926	0.986452	0.565	0.778658	0.184	0.843	0.99066	0.00308	0.00652748
FBgn0029736	0.002	0.2	0.545333	0	0	0.617	0.896305	0.0223	0.17963	0.139	0.0103	0.0180316	0.507	0.686608
FBgn0029737	0.008	0.0138	0.0779552	0.029	0.0298527	0.706	0.926951	0.215	0.484921	0.097	0.00449	0.00830448	1	1
FBgn0029740	0	0.77	1	0	0	0.318	0.751976	0.327	0.595036	0.027	1	1	0.587	0.776487
FBgn0029745	0	0.899	1	0	0	0.016	0.374466	0.0828	0.30331	0.078	1	1	0.181	0.282279
FBgn0029747	0.001	0.478	0.874244	0	0	0.00378	0.257631	0.00287	0.101663	0	1	1	1	1
FBgn0029750	0	0.969	1	0	0	0.285	0.731115	0.28	0.551956	0.815	1	1	2.3e-82	4.05179e-80
FBgn0029751	0	0.9	1	0	0	0.000639	0.122666	0.000266	0.0748932	0.084	0.495	0.633221	0.334	0.483677
FBgn0029752	0	0.91	1	0	0	0.46	0.829719	0.325	0.59361	0.186	0.725	0.878638	0.00356	0.00748349
FBgn0029753	0	0.858	1	0	0	0.654	0.910643	0.39	0.650063	0.553	0.209	0.291233	1.68e-22	1.97712e-21
FBgn0029754	0	0.853	1	0	0	0.573	0.877607	0.671	0.84183	0.401	0.279	0.378107	1.04e-10	4.6268e-10
FBgn0029755	0	0.997	1	0	0	0.104	0.568225	0.493	0.728247	0.115	0.419	0.545348	0.158	0.250014
FBgn0029756	0	0.783	1	0	0	0.255	0.711991	0.109	0.342517	0.433	0.224	0.310062	1.81e-12	9.505e-12
FBgn0029761	0	0.843	1	0	0	0.264	0.716512	0.107	0.339227	0.58	4.85e-12	1.9681e-11	3.58e-09	1.39446e-08
FBgn0029762	0	0.576	0.929783	0	0	0.107	0.574873	0.212	0.48178	0.726	3.01e-12	1.24359e-11	1.1e-24	1.50857e-23
FBgn0029763	0	0.621	0.953342	0	0	0.992	0.998695	0.0117	0.145061	0.552	0.00106	0.00213173	1.07e-16	8.05825e-16
FBgn0029765	0.004	0.0702	0.268903	1.73e-08	1.89565e-08	0.031	0.44204	0.22	0.490436	0.732	3.47e-25	3.10772e-24	4.02e-12	2.03658e-11
FBgn0029766	0	0.53	0.906843	0	0	0.749	0.940516	0.124	0.366593	0.87	4.42e-76	4.81076e-74	0.0142	0.0274646
FBgn0029768	0.003	0.153	0.457234	1.11e-16	1.29432e-16	0.00124	0.168138	0.933	0.973454	0.791	1.92e-17	1.11255e-16	6.48e-30	1.21815e-28
FBgn0029769	0	0.848	1	9.47e-07	1.02247e-06	0.238	0.698905	0.585	0.790972	0.713	2.36e-19	1.54809e-18	8.21e-15	5.28807e-14
FBgn0029771	0.001	0.382	0.786555	0	0	0.107	0.574873	0.811	0.915792	0.941	1.95e-52	6.89888e-51	1.89e-47	8.43246e-46
FBgn0029778	0	0.641	0.961584	0	0	0.0909	0.552696	0.026	0.19147	0.296	0.149	0.2136	2.86e-05	7.59939e-05
FBgn0029783	0.002	0.266	0.649251	0	0	0.321	0.754476	0.869	0.94572	0.143	2.26e-05	5.43622e-05	1	1
FBgn0029785	0.001	0.495	0.884047	0	0	0.0128	0.351356	0.0746	0.291791	0.184	0.0013	0.00258157	0.343	0.495451
FBgn0029789	0.001	0.319	0.715739	0	0	0.344	0.766563	0.00051	0.0840322	0.512	0.00197	0.00382756	8.22e-14	4.86875e-13
FBgn0029791	0	0.541	0.912958	0	0	0.171	0.645215	0.463	0.708115	0.322	8.79e-14	4.01077e-13	1	1
FBgn0029795	0.118	1.52e-23	2.0779e-21	0	0	0.314	0.749572	0.121	0.362173	0.698	2.4e-35	3.60063e-34	0.00093	0.00210015
FBgn0029798	0	0.652	0.965206	0	0	0.0502	0.490656	0.0337	0.209827	0.614	1	1	1.44e-40	4.778e-39
FBgn0029799	0.02	4.97e-05	0.000647312	0	0	0.863	0.974833	0.0174	0.16325	0.459	1.48e-18	9.17976e-18	0.215	0.329027
FBgn0029800	0	0.844	1	0	0	0.568	0.874732	0.00543	0.115166	0.477	2.79e-05	6.64931e-05	6.17e-09	2.35499e-08
FBgn0029801	0	0.895	1	0	0	0.499	0.847288	0.091	0.315362	0.515	0.0454	0.0719328	7.69e-17	5.85331e-16
FBgn0029804	0.001	0.362	0.764441	0	0	0.664	0.914924	0.14	0.390961	0.597	9.87e-14	4.49636e-13	5.54e-09	2.12259e-08
FBgn0029809	0.003	0.133	0.4177	0	0	0.931	0.987591	0.979	0.990948	0.107	1	1	0.0584	0.101386
FBgn0029810	0.001	0.527	0.904972	0	0	0.073	0.526025	0.329	0.597086	0.481	1.17e-10	4.29126e-10	7.15e-05	0.00018176
FBgn0029812	0	0.901	1	0	0	0.953	0.991536	0.99	0.995252	0.102	0.952	1	0.0986	0.1632
FBgn0029813	0.006	0.0226	0.113552	0	0	0.202	0.673793	0.0701	0.2826	0.326	0.00381	0.00712467	0.000193	0.000470066
FBgn0029814	0	0.804	1	0	0	0.0767	0.531872	0.00247	0.098627	0.293	1.3e-07	3.78891e-07	0.209	0.321024
FBgn0029816	0	0.867	1	0	0	0.65	0.909149	0.607	0.803299	0.09	1	1	0.0731	0.124453
FBgn0029817	0.001	0.387	0.791793	0	0	0.342	0.765802	0.641	0.823978	0.215	0.975	1	0.000299	0.000712894
FBgn0029818	0	0.544	0.913689	0	0	0.439	0.821053	0.00472	0.112803	0.27	0.0089	0.0157452	0.0037	0.00776441
FBgn0029819	0	0.897	1	0	0	0.373	0.785009	0.0779	0.295695	0.605	3.35e-13	1.46257e-12	5.05e-10	2.11817e-09
FBgn0029820	0	0.632	0.958262	0	0	0.202	0.673793	0.47	0.713837	0.496	3.45e-10	1.22437e-09	8.51e-06	2.38665e-05
FBgn0029821	0.012	0.0018	0.014619	0	0	0.871	0.97555	0.964	0.98587	0.664	7.84e-26	7.26912e-25	6.63e-06	1.87914e-05
FBgn0029822	0.003	0.135	0.422273	0	0	0.308	0.74588	0.0811	0.300954	0.419	0.179	0.252957	2.76e-11	1.2932e-10
FBgn0029823	0	0.918	1	0	0	0.921	0.985303	0.364	0.627985	0.451	1.87e-09	6.29647e-09	0.000206	0.000500089
FBgn0029824	0.002	0.213	0.568444	0	0	0.174	0.647526	0.0921	0.316988	0.453	2.17e-05	5.22709e-05	1.54e-07	5.16294e-07
FBgn0029825	0.001	0.507	0.891869	0	0	0.505	0.849289	0.107	0.339227	0.739	7.13e-28	7.39305e-27	6.67e-11	3.02166e-10
FBgn0029826	0.01	0.0055	0.0370453	0	0	0.181	0.654473	0.732	0.872974	0.629	3.97e-38	6.81118e-37	0.537	0.721971
FBgn0029827	0.086	2.19e-17	1.62707e-15	5.66e-06	6.07457e-06	0.501	0.848576	0.125	0.368275	0.635	2.44e-29	2.73947e-28	0.00508	0.0104599
FBgn0029828	0.009	0.00679	0.0437345	0	0	0.139	0.613806	0.456	0.70409	0.549	1.16e-12	4.91375e-12	7.97e-07	2.48979e-06
FBgn0029830	0.012	0.00216	0.0169312	0	0	0.222	0.686741	0.825	0.925423	0.676	5.13e-12	2.07778e-11	4.85e-18	4.05067e-17
FBgn0029831	0.002	0.163	0.478664	1.14e-06	1.23007e-06	0.678	0.91919	0.318	0.588372	0.681	2.73e-13	1.19893e-12	4.44e-17	3.43151e-16
FBgn0029833	0	0.99	1	0	0	0.181	0.654473	0.0196	0.170937	0.321	0.0741	0.112955	9.54e-06	2.66372e-05
FBgn0029834	0	0.988	1	0	0	0.563	0.873092	0.452	0.701401	0.322	0.000228	0.000493735	0.00217	0.00469974
FBgn0029835	0.002	0.259	0.639843	1.38e-06	1.48781e-06	0.2	0.671844	0.0439	0.233727	0.638	1.04e-26	1.01089e-25	0.000452	0.00105791
FBgn0029836	0.001	0.326	0.724878	0	0	0.644	0.907579	0.293	0.564682	0.248	0.0169	0.0286467	0.00778	0.0156167
FBgn0029837	0	0.573	0.928097	0	0	0.00982	0.335129	0.653	0.831025	0.384	4.36e-10	1.53901e-09	0.0322	0.0587731
FBgn0029838	0.001	0.385	0.790351	0	0	0.278	0.72769	0.358	0.623045	0.737	2e-36	3.16444e-35	1e-05	2.78488e-05
FBgn0029839	0.001	0.504	0.890166	0	0	0.791	0.952704	0.215	0.484921	0.296	1.55e-07	4.48922e-07	0.179	0.279517
FBgn0029840	0	0.601	0.943057	0	0	0.335	0.760797	0.176	0.44058	0.217	0.165	0.234647	0.00514	0.0105771
FBgn0029843	0.028	1.64e-06	2.93756e-05	0	0	0.963	0.99323	0.168	0.42904	0.578	1.87e-23	1.53333e-22	0.00645	0.0131071
FBgn0029848	0.015	0.000444	0.0044499	0	0	0.143	0.616958	0.923	0.968878	0.686	1.8e-28	1.92843e-27	5.31e-06	1.51989e-05
FBgn0029849	0.004	0.0861	0.310265	0	0	0.821	0.962436	0.0231	0.182208	0.512	1.08e-09	3.6984e-09	6.17e-07	1.94921e-06
FBgn0029851	0.006	0.0342	0.156259	0	0	0.139	0.613806	0.278	0.549789	0.477	2.55e-19	1.66888e-18	0.154	0.244386
FBgn0029853	0.063	5.69e-13	2.50595e-11	1.52e-08	1.66608e-08	0.353	0.773404	0.000133	0.0748932	0.389	0.0112	0.0195072	1.7e-07	5.67708e-07
FBgn0029854	0.004	0.0798	0.294138	0	0	0.124	0.599643	0.803	0.911034	0.581	7.62e-21	5.42996e-20	0.000527	0.00122339
FBgn0029856	0	0.64	0.96135	0	0	0.986	0.997856	0.818	0.92023	0.451	0.0828	0.125067	1.52e-12	8.04639e-12
FBgn0029857	0	0.643	0.963147	0	0	0.145	0.618867	0.0213	0.177777	0.018	1	1	0.716	0.914493
FBgn0029858	0.001	0.503	0.889503	0	0	0.906	0.983154	0.0214	0.177917	0.129	1	1	0.0161	0.0308842
FBgn0029859	0	0.983	1	0	0	0.0872	0.547524	0.0725	0.286794	0.115	0.403	0.526086	0.166	0.261463
FBgn0029860	0	0.54	0.912958	0	0	0.844	0.968873	0.34	0.607117	0.096	0.00533	0.00977348	1	1
FBgn0029861	0	0.545	0.913752	0	0	0.0387	0.468596	0.233	0.503072	0.132	0.618	0.767191	0.0581	0.100926
FBgn0029863	0.002	0.209	0.56269	7.06e-07	7.6308e-07	0.724	0.933057	0.71	0.862204	0.649	1.49e-05	3.64251e-05	7.24e-24	9.45127e-23
FBgn0029864	0	0.749	0.998277	0	0	0.288	0.733196	0.0338	0.210373	0.614	2.96e-20	2.03379e-19	7.47e-06	2.10883e-05
FBgn0029866	0.006	0.0349	0.158821	0	0	0.677	0.91849	0.86	0.942349	0.776	0.000263	0.000565657	5.59e-51	2.96652e-49
FBgn0029867	0	0.726	0.992312	0	0	0.666	0.915562	0.0258	0.19115	0.394	0.0329	0.0534051	2e-08	7.30256e-08
FBgn0029868	0.024	1.18e-05	0.000175033	0	0	0.846	0.969345	0.603	0.80167	0.303	3.6e-12	1.47664e-11	1	1
FBgn0029870	0.005	0.0421	0.184132	6.31e-11	7.04893e-11	0.00347	0.245996	0.609	0.804886	0.358	2.36e-09	7.88574e-09	0.0606	0.104917
FBgn0029873	0.004	0.0725	0.274635	0	0	0.546	0.86881	0.91	0.962803	0.717	1.72e-30	2.03824e-29	3.87e-07	1.24634e-06
FBgn0029874	0	0.722	0.991365	0	0	0.586	0.883109	0.0655	0.274281	0.252	0.109	0.160416	0.00108	0.00242256
FBgn0029877	0	0.744	0.995885	0	0	0.161	0.634529	0.169	0.430693	0.098	0.868	1	0.129	0.208017
FBgn0029878	0.015	0.000593	0.00570884	0	0	0.449	0.825833	0.237	0.507412	0.894	5.04e-53	1.81695e-51	2.57e-20	2.5667e-19
FBgn0029879	0.002	0.218	0.576654	0	0	0.599	0.888592	0.69	0.851843	0.761	0.589	0.735089	4.51e-61	3.77779e-59
FBgn0029880	0.001	0.491	0.881973	0	0	0.82	0.962205	0.37	0.633158	0.456	0.0716	0.109397	9.98e-13	5.38145e-12
FBgn0029881	0	0.816	1	0	0	0.111	0.580482	0.518	0.746145	0.658	4.75e-11	1.79536e-10	5.11e-17	3.92624e-16
FBgn0029882	0.001	0.525	0.90399	0	0	0.0648	0.514455	0.0577	0.260244	0.453	0.2	0.279902	1.1e-13	6.43285e-13
FBgn0029885	0	0.796	1	0	0	0.68	0.919536	0.317	0.587222	0.328	0.00908	0.0160321	6.7e-05	0.000171033
FBgn0029887	0.007	0.0164	0.0885165	0	0	0.481	0.836852	0.618	0.810636	0.381	1.46e-11	5.73265e-11	0.103	0.169792
FBgn0029888	0	0.636	0.959559	0	0	0.0716	0.524909	0.941	0.976315	0.242	1.31e-07	3.81611e-07	0.721	0.919093
FBgn0029890	0	0.85	1	0	0	0.789	0.952587	0.531	0.754314	0.216	0.93	1	0.00032	0.000760629
FBgn0029891	0.001	0.381	0.785158	0	0	0.204	0.6748	0.801	0.910215	0.158	1.08e-06	2.90585e-06	1	1
FBgn0029892	0	0.8	1	0	0	0.652	0.909712	0.424	0.679426	0.195	0.191	0.268427	0.0138	0.0267242
FBgn0029893	0	0.711	0.988332	0	0	0.444	0.822927	0.0805	0.2999	0.308	0.711	0.864061	3.27e-07	1.0611e-06
FBgn0029894	0.001	0.44	0.84102	0	0	0.16	0.633805	0.665	0.83818	0.185	0.643	0.793442	0.00465	0.00962442
FBgn0029895	0.002	0.239	0.610377	0	0	0.0728	0.525692	0.0707	0.283613	0.631	1.1e-21	8.24783e-21	4.49e-06	1.29516e-05
FBgn0029896	0	0.975	1	0	0	0.949	0.991536	0.0517	0.249942	0.65	4.59e-21	3.30805e-20	1.24e-07	4.19006e-07
FBgn0029897	0.001	0.419	0.824205	0	0	0.264	0.716512	0.295	0.566683	0.029	0.326	0.435346	1	1
FBgn0029898	0	0.82	1	0	0	0.804	0.955837	0.172	0.434643	0.321	1.55e-09	5.24899e-09	0.26	0.388601
FBgn0029899	0	0.657	0.967996	0	0	0.533	0.861442	0.57	0.781703	0.277	0.0212	0.0354398	0.00119	0.00265605
FBgn0029903	0.012	0.00195	0.0156586	0	0	0.885	0.977833	0.525	0.750408	0.431	6.28e-05	0.000144315	6.33e-07	1.99865e-06
FBgn0029905	0	0.844	1	0	0	0.0988	0.562479	0.0568	0.258574	0.151	1	1	0.0112	0.0219706
FBgn0029906	0.013	0.00117	0.0101128	0	0	0.307	0.744725	0.228	0.498768	0.411	9.64e-10	3.3198e-09	0.00522	0.0107224
FBgn0029907	0.003	0.126	0.403049	0	0	0.668	0.916984	0.591	0.793683	0	1	1	1	1
FBgn0029911	0	0.842	1	0	0	0.195	0.666715	0.641	0.823978	0.707	1.71e-24	1.48856e-23	5.38e-10	2.24996e-09
FBgn0029912	0.002	0.233	0.60189	0	0	0.257	0.713494	0.268	0.540142	0.475	1.81e-28	1.93792e-27	1	1
FBgn0029913	0.001	0.415	0.819734	0	0	0.066	0.516062	0.0021	0.0949167	0.29	0.00112	0.00224262	0.00522	0.0107224
FBgn0029914	0	0.947	1	0	0	0.136	0.612253	0.0887	0.312269	0.483	1	1	4.09e-23	5.03167e-22
FBgn0029915	0	0.79	1	0	0	0.393	0.794604	0.428	0.682698	0.635	0.00018	0.000393028	4.16e-24	5.49776e-23
FBgn0029922	0.006	0.0306	0.143376	0	0	0.113	0.5845	0.0636	0.271448	0.647	5.2e-14	2.41592e-13	8e-13	4.35086e-12
FBgn0029924	0	0.845	1	0	0	0.586	0.883109	0.242	0.512783	0.644	0.00042	0.000884952	4.34e-26	6.53409e-25
FBgn0029925	0.003	0.0984	0.339346	0	0	0.161	0.634529	0.0355	0.215001	0.561	1.93e-14	9.23805e-14	2.61e-06	7.72021e-06
FBgn0029928	0	0.74	0.994753	0	0	0.25	0.708098	0.842	0.934492	0.342	0.125	0.181772	5.92e-07	1.8737e-06
FBgn0029929	0	0.865	1	0	0	0.0107	0.339164	0.00926	0.136357	0.362	6.08e-06	1.53509e-05	0.00152	0.00335362
FBgn0029930	0.001	0.52	0.900827	0	0	0.00676	0.306445	0.113	0.349115	0.521	2.93e-15	1.46956e-14	0.000465	0.00108684
FBgn0029932	0	0.987	1	0	0	0.292	0.734406	0.54	0.760648	0.512	4.03e-23	3.2514e-22	0.22	0.335717
FBgn0029935	0	0.804	1	0	0	0.212	0.678789	0.0778	0.295695	0.602	0.0174	0.0294329	1.5e-24	2.04402e-23
FBgn0029936	0	0.934	1	0	0	0.0739	0.528056	0.191	0.458255	0.288	1	1	8.9e-08	3.04776e-07
FBgn0029937	0.001	0.322	0.720484	0	0	0.437	0.820095	0.238	0.508533	0.247	3.32e-08	1.0138e-07	0.808	1
FBgn0029939	0.003	0.146	0.44416	4.41e-11	4.93288e-11	0.156	0.630085	0.218	0.488015	0.841	0.915	1	7.66e-92	1.86992e-89
FBgn0029940	0	0.689	0.982118	0	0	0.529	0.859286	0.606	0.802909	0.146	0.898	1	0.0183	0.0348307
FBgn0029941	0	0.879	1	0	0	0.289	0.733883	0.118	0.356946	0.232	0.0621	0.0960591	0.00603	0.0122946
FBgn0029942	0.001	0.427	0.83114	0	0	0.442	0.822769	0.0962	0.323366	0.69	0.338	0.449509	4.71e-43	1.73458e-41
FBgn0029943	0.001	0.445	0.844907	0	0	0.119	0.592054	0.0042	0.111039	0.33	0.238	0.327319	5.87e-07	1.85822e-06
FBgn0029944	0	0.833	1	0	0	0.00108	0.157708	0.000977	0.0902273	0.488	0.937	1	3.19e-19	2.96254e-18
FBgn0029945	0	0.768	1	0	0	0.742	0.938556	0.75	0.882247	0.237	1	1	5.1e-05	0.000131964
FBgn0029946	0	0.998	1	0	0	0.99	0.998592	0.526	0.75102	0.324	0.165	0.234647	1.95e-06	5.83872e-06
FBgn0029947	0	0.76	1	0	0	0.523	0.856625	0.564	0.778347	0.056	0.991	1	0.359	0.514647
FBgn0029948	0	0.826	1	0	0	0.124	0.599643	0.0923	0.317165	0.523	2.96e-16	1.58361e-15	0.00104	0.0023359
FBgn0029949	0	0.786	1	0	0	0.209	0.677464	0.577	0.786003	0.209	0.825	0.973524	0.000708	0.00162197
FBgn0029950	0.003	0.113	0.374214	0	0	0.0273	0.427125	0.102	0.332064	0.447	5.29e-08	1.58784e-07	3.59e-05	9.43638e-05
FBgn0029951	0	0.911	1	0	0	0.988	0.998461	0.994	0.996625	0	1	1	1	1
FBgn0029952	0	0.859	1	0	0	0.869	0.975197	0.781	0.898908	0.135	1	1	0.0153	0.0294488
FBgn0029957	0.001	0.403	0.807607	0	0	0.0239	0.412456	0.0284	0.197615	0.363	0.832	0.979822	3.62e-10	1.53954e-09
FBgn0029958	0	0.826	1	0	0	0.179	0.651932	0.0245	0.186784	0.563	2.45e-05	5.86928e-05	5.15e-15	3.38344e-14
FBgn0029959	0.033	2.24e-07	4.62284e-06	0	0	0.743	0.93857	0.378	0.640815	0.416	1.6e-05	3.89859e-05	9.77e-06	2.72349e-05
FBgn0029962	0.001	0.457	0.855617	0	0	0.436	0.819479	0.292	0.5639	0.246	0.00043	0.000905129	0.0711	0.121459
FBgn0029963	0	0.829	1	0	0	0.273	0.725946	0.303	0.574812	0.077	0.967	1	0.212	0.325018
FBgn0029964	0	0.667	0.971836	0	0	0.438	0.82089	0.577	0.786003	0.191	0.961	1	0.00151	0.00333327
FBgn0029966	0.008	0.0127	0.0728736	0	0	0.346	0.767118	0.224	0.494577	0.665	1	1	9.8e-45	3.88544e-43
FBgn0029969	0.001	0.366	0.768047	0	0	0.525	0.857271	0.0773	0.295254	0.529	5.71e-06	1.44445e-05	1.81e-11	8.62741e-11
FBgn0029970	0	0.738	0.994753	0	0	0.238	0.698905	0.481	0.721183	0.264	0.236	0.324909	0.000161	0.000395681
FBgn0029974	0.003	0.0955	0.332974	0	0	0.702	0.925938	0.205	0.473557	0.246	6.7e-05	0.000153533	0.146	0.232837
FBgn0029975	0	0.648	0.964022	0	0	0.586	0.883109	0.46	0.705928	0.602	5.32e-19	3.40608e-18	7.11e-06	2.01185e-05
FBgn0029976	0	0.772	1	0	0	0.956	0.992072	0.245	0.515559	0.478	1	1	1.04e-20	1.07576e-19
FBgn0029979	0	0.967	1	0	0	0.0267	0.425929	0.0775	0.295621	0.532	1.51e-05	3.68876e-05	3.09e-12	1.58374e-11
FBgn0029980	0.002	0.175	0.500485	0	0	0.495	0.845707	0.00333	0.104734	0.166	1	1	0.00262	0.00559772
FBgn0029986	0	0.618	0.951472	0	0	0.62	0.897154	0.339	0.605775	0.22	0.368	0.485103	0.00154	0.0033938
FBgn0029987	0.001	0.511	0.894394	0	0	0.529	0.859286	0.449	0.699286	0.045	0.701	0.853913	0.61	0.801205
FBgn0029989	0	0.731	0.993741	0	0	0.0966	0.561257	0.271	0.54324	0.051	0.862	1	0.464	0.639319
FBgn0029990	0.075	3.4e-15	1.96281e-13	8.81e-09	9.67345e-09	0.841	0.968292	0.934	0.973697	0.845	1.85e-31	2.29911e-30	1.94e-26	2.98655e-25
FBgn0029992	0.006	0.0241	0.119368	0	0	0.641	0.906505	0.998	0.998701	0.436	1.35e-10	4.92713e-10	0.00248	0.00531855
FBgn0029993	0	0.801	1	0	0	0.405	0.80365	0.478	0.7194	0.018	0.55	0.693302	1	1
FBgn0029994	0.017	0.000213	0.00233616	0	0	0.184	0.656704	0.453	0.701869	0.755	3.54e-26	3.34207e-25	4.33e-14	2.63032e-13
FBgn0029996	0.001	0.389	0.79351	0	0	0.15	0.623751	0.0602	0.265218	0.527	0.000824	0.00168085	2.37e-14	1.47214e-13
FBgn0029997	0.03	7.97e-07	1.50821e-05	0	0	0.758	0.943359	0.0137	0.15075	0.783	1.81e-23	1.48627e-22	4.34e-21	4.62645e-20
FBgn0029999	0.001	0.512	0.894861	0	0	0.513	0.852754	0.0319	0.204048	0.332	0.29	0.391555	2.95e-07	9.61832e-07
FBgn0030000	0	0.796	1	0	0	0.45	0.826782	0.0145	0.152545	0.139	0.00433	0.00803203	0.646	0.840799
FBgn0030003	0	0.919	1	0	0	0.527	0.857668	0.0438	0.233413	0.311	0.0508	0.0798593	3.84e-05	0.000100641
FBgn0030004	0.001	0.419	0.824205	0	0	0.21	0.677464	0.444	0.695557	0.497	0.274	0.372098	1.5e-17	1.20056e-16
FBgn0030005	0.007	0.0158	0.0864523	6.66e-16	7.72688e-16	0.32	0.753577	0.244	0.514469	0.544	1.07e-15	5.52558e-15	8.4e-05	0.000211929
FBgn0030006	0.013	0.00152	0.0126332	0	0	0.197	0.66847	0.651	0.829963	0.22	1.33e-08	4.19705e-08	1	1
FBgn0030007	0	0.717	0.990148	0	0	0.637	0.904366	0.00821	0.130482	0.117	0.943	1	0.0582	0.10108
FBgn0030008	0	0.961	1	0	0	0.239	0.698958	0.0165	0.159809	0.435	0.000113	0.00025294	2.41e-07	7.93031e-07
FBgn0030010	0.001	0.424	0.827846	0	0	0.311	0.747739	0.00143	0.0921438	0.442	3.51e-05	8.28666e-05	3.35e-07	1.08624e-06
FBgn0030011	0.066	1.53e-13	7.16292e-12	0	0	0.445	0.823084	0.306	0.577043	0.67	0.0399	0.06384	2.75e-35	7.03473e-34
FBgn0030012	0	0.733	0.994167	0	0	0.799	0.954877	0.0712	0.284284	0.247	0.000107	0.000239981	0.118	0.191927
FBgn0030013	0.001	0.42	0.824369	0	0	0.37	0.782455	0.192	0.4593	0.619	0.000209	0.000453798	2.93e-22	3.40135e-21
FBgn0030014	0.001	0.422	0.825829	0	0	0.628	0.900796	0.551	0.768916	0.072	0.911	1	0.265	0.395003
FBgn0030015	0	0.844	1	0	0	0.239	0.698958	0.191	0.458255	0.083	0.947	1	0.186	0.289205
FBgn0030017	0.007	0.0192	0.100027	0	0	0.947	0.991465	0.161	0.41861	0.261	5.3e-09	1.72771e-08	0.823	1
FBgn0030018	0	0.848	1	0	0	0.0561	0.497511	0.412	0.669745	0.508	3.7e-05	8.71356e-05	5.32e-11	2.43395e-10
FBgn0030025	0.002	0.265	0.648014	0.275	0.278885	0.0736	0.527456	0.0325	0.206034	0.398	0.283	0.382921	1.38e-10	6.09025e-10
FBgn0030026	0.012	0.0023	0.0178242	0	0	0.833	0.96581	0.636	0.820885	0.419	2.22e-15	1.12401e-14	0.202	0.31142
FBgn0030027	0	0.661	0.97001	0	0	0.0757	0.5302	0.378	0.640815	0.405	6.35e-06	1.60137e-05	5.42e-05	0.000139926
FBgn0030028	0	0.575	0.929135	0	0	0.916	0.984992	0.0954	0.321798	0.708	0.036	0.0580238	5.11e-42	1.7967e-40
FBgn0030029	0.008	0.00958	0.057907	0	0	0.63	0.901621	0.523	0.748739	0.55	1.86e-22	1.45065e-21	0.0223	0.0418107
FBgn0030030	0.008	0.00933	0.0568179	0.00821	0.0085176	0.0137	0.356806	0.258	0.529354	0.557	6.27e-15	3.0841e-14	7.77e-06	2.18846e-05
FBgn0030033	0	0.794	1	0	0	0.995	0.998695	0.94	0.97587	0.118	0.515	0.654834	0.117	0.190591
FBgn0030034	0	0.924	1	0	0	0.473	0.835094	0.233	0.503072	0.404	0.173	0.245106	2.27e-10	9.79787e-10
FBgn0030035	0	0.737	0.994753	0	0	0.7	0.925371	0.288	0.560036	0.591	1.94e-12	8.10135e-12	1.29e-09	5.20385e-09
FBgn0030037	0.002	0.183	0.516109	0	0	0.0809	0.539457	0.0817	0.302	0.507	0.000589	0.00122324	1.38e-12	7.33938e-12
FBgn0030038	0.06	1.74e-12	7.30543e-11	0	0	0.428	0.81575	0.168	0.42904	0.896	2.1e-50	6.74526e-49	3.23e-23	4.02878e-22
FBgn0030039	0.005	0.0481	0.204105	0	0	0.355	0.773619	0.222	0.492325	0.392	0.226	0.31245	5.84e-10	2.43044e-09
FBgn0030040	0.001	0.513	0.895235	2.3e-10	2.5573e-10	0.383	0.790858	0.0455	0.237075	0.626	2.94e-35	4.3762e-34	0.239	0.36094
FBgn0030041	0.059	3.4e-12	1.3735e-10	0	0	0.102	0.565802	0.95	0.97994	0.673	1.55e-34	2.21458e-33	0.00675	0.0136728
FBgn0030048	0.006	0.0331	0.152497	0	0	0.0131	0.351356	0.0468	0.239682	0.911	2.09e-79	2.85711e-77	1.95e-07	6.47273e-07
FBgn0030049	0.001	0.494	0.883924	0	0	0.284	0.731115	0.274	0.54605	0.281	0.00784	0.0140253	0.00221	0.0047791
FBgn0030050	0.001	0.296	0.687608	0	0	0.781	0.950044	0.629	0.816601	0.153	1	1	0.0108	0.0212347
FBgn0030051	0.002	0.226	0.590052	0	0	0.989	0.998592	0.89	0.955429	0.71	1.48e-26	1.424e-25	6.04e-09	2.30743e-08
FBgn0030052	0.005	0.0452	0.194162	0	0	0.822	0.962436	0.684	0.848728	0.373	0.000166	0.000364368	6.81e-05	0.000173685
FBgn0030053	0.005	0.0397	0.175386	0	0	0.729	0.934216	0.0019	0.0924034	0.464	2.33e-15	1.17692e-14	0.0271	0.0500903
FBgn0030054	0	0.662	0.97001	0	0	0.078	0.534763	0.24	0.510317	0.248	1	1	2.08e-05	5.59733e-05
FBgn0030055	0.01	0.00465	0.0322874	0	0	0.564	0.873621	0.254	0.525183	0.633	1.24e-25	1.1392e-24	0.000276	0.00065999
FBgn0030056	0	0.996	1	0	0	0.745	0.938806	0.0279	0.19738	0.623	1	1	3.19e-38	9.43092e-37
FBgn0030057	0.001	0.479	0.874999	0	0	0.672	0.917096	0.0153	0.15495	0.492	1.13e-08	3.58778e-08	1.13e-06	3.47542e-06
FBgn0030058	0	0.844	1	0	0	0.523	0.856625	0.275	0.54715	0.122	0.714	0.867214	0.0726	0.123762
FBgn0030060	0.006	0.0302	0.14193	0	0	0.53	0.860174	0.316	0.586132	0.714	9.29e-23	7.36306e-22	5.06e-12	2.53787e-11
FBgn0030061	0	0.684	0.979321	0	0	0.954	0.991972	0.226	0.496746	0.233	0.48	0.615784	0.000424	0.000995509
FBgn0030063	0.004	0.074	0.27865	0	0	0.158	0.632778	0.0125	0.147386	0.475	0.0643	0.0991391	5.09e-14	3.07886e-13
FBgn0030065	0.002	0.179	0.508267	2.93e-06	3.15055e-06	0.209	0.677464	0.486	0.723726	0.616	9.22e-10	3.179e-09	3.2e-14	1.96484e-13
FBgn0030066	0.002	0.183	0.516109	0	0	0.299	0.739065	0.00213	0.0956052	0.316	0.0091	0.0160608	0.00017	0.00041678
FBgn0030067	0.001	0.348	0.749606	0	0	0.561	0.87265	0.231	0.501033	0.541	3.98e-16	2.11212e-15	0.000196	0.000476965
FBgn0030071	0.004	0.0608	0.242462	0	0	0.207	0.677119	0.0499	0.246684	0.23	0.724	0.877675	0.000236	0.000568957
FBgn0030073	0	0.927	1	0	0	0.641	0.906505	0.632	0.818257	0.695	1.91e-07	5.4974e-07	4.52e-27	7.24557e-26
FBgn0030074	0.009	0.00864	0.0533575	0	0	0.425	0.81421	0.83	0.927925	0.1	0.258	0.352414	0.334	0.483677
FBgn0030077	0.007	0.0214	0.109159	0	0	0.279	0.728744	0.766	0.891189	0.602	9.38e-20	6.26115e-19	1.77e-05	4.80168e-05
FBgn0030078	0	0.696	0.984325	0	0	0.0971	0.561257	0.0406	0.225578	0.413	0.428	0.555665	5.25e-12	2.62623e-11
FBgn0030081	0.001	0.397	0.80141	0	0	0.549	0.869292	0.371	0.634361	0.306	0.129	0.187158	1.49e-05	4.079e-05
FBgn0030082	0.001	0.362	0.764441	0	0	0.0519	0.495646	0.215	0.484921	0.399	0.485	0.621638	2.53e-11	1.19e-10
FBgn0030085	0.003	0.126	0.403049	0	0	0.618	0.897071	0.39	0.650063	0.219	0.022	0.0366946	0.0271	0.0500903
FBgn0030086	0	0.869	1	0	0	0.283	0.730481	0.0195	0.17085	0.405	0.134	0.193705	3.61e-10	1.53567e-09
FBgn0030087	0.006	0.0299	0.141102	0	0	0.216	0.681381	0.807	0.913086	0.237	2.27e-06	5.93842e-06	0.469	0.644908
FBgn0030088	0	0.78	1	0	0	0.0669	0.516062	0.0789	0.297573	0.392	0.108	0.159054	3.07e-09	1.20349e-08
FBgn0030089	0.003	0.123	0.396645	0	0	0.988	0.998461	0.397	0.656162	0.347	6.33e-08	1.88642e-07	0.0312	0.0570453
FBgn0030090	0	0.641	0.961584	0	0	0.0605	0.5025	0.022	0.179071	0.655	0.00466	0.00860494	4.28e-30	8.17169e-29
FBgn0030091	0	0.972	1	0	0	0.841	0.968292	0.741	0.87752	0.621	4.87e-12	1.97481e-11	2.32e-12	1.20866e-11
FBgn0030092	0.016	0.000333	0.00345915	0	0	0.543	0.866133	0.00297	0.101704	0.464	4.67e-08	1.40618e-07	7.63e-06	2.15186e-05
FBgn0030093	0.001	0.521	0.901007	0	0	0.00762	0.319722	0.315	0.584848	0.13	0.51	0.649298	0.0799	0.134954
FBgn0030096	0	0.777	1	0	0	0.729	0.934216	0.0167	0.161106	0.242	0.922	1	5.21e-05	0.000134667
FBgn0030098	0.037	3.4e-08	8.12576e-07	0	0	0.209	0.677464	0.337	0.6034	0.908	3.01e-60	1.48656e-58	5.29e-19	4.81596e-18
FBgn0030099	0.084	5.89e-17	4.15902e-15	1.11e-16	1.29432e-16	0.873	0.975682	0.0268	0.193688	0.217	1.98e-09	6.65243e-09	1	1
FBgn0030100	0	0.602	0.944106	0	0	0.151	0.623751	0.0725	0.286794	0.292	0.35	0.463448	8.99e-06	2.5159e-05
FBgn0030101	0.002	0.23	0.596757	0	0	0.241	0.700133	0.49	0.726327	0.461	1.59e-08	4.98165e-08	2.08e-05	5.59733e-05
FBgn0030102	0.003	0.111	0.369668	0	0	0.612	0.893983	0.31	0.580104	0.759	3.39e-31	4.17351e-30	8.84e-11	3.95129e-10
FBgn0030103	0.003	0.101	0.344833	0	0	0.194	0.666095	0.652	0.830556	0.429	0.000483	0.00101109	9.18e-08	3.1405e-07
FBgn0030104	0.001	0.281	0.668392	0	0	0.69	0.922574	0.88	0.950847	0.33	0.865	1	1.63e-08	5.99128e-08
FBgn0030105	0.009	0.00624	0.0409168	0	0	0.105	0.570224	0.148	0.401745	0.585	2.29e-22	1.77951e-21	0.00154	0.0033938
FBgn0030109	0.04	1.08e-08	2.83053e-07	0	0	0.195	0.666715	0.0174	0.16325	0.521	1.77e-09	5.96799e-09	1.33e-07	4.4853e-07
FBgn0030114	0.001	0.317	0.714159	4.17e-14	4.78343e-14	0.317	0.751693	0.166	0.426162	0.082	0.0232	0.0385306	1	1
FBgn0030116	0	0.931	1	0	0	0.591	0.884791	0.603	0.80167	0.038	1	1	0.506	0.685634
FBgn0030120	0	0.944	1	0	0	0.313	0.748964	0.737	0.875697	0.319	0.00109	0.00218691	0.000896	0.00202793
FBgn0030121	0.001	0.305	0.699107	0	0	0.0799	0.538923	0.0513	0.249136	0.429	0.111	0.163065	2.05e-11	9.72526e-11
FBgn0030122	0	0.599	0.941734	0	0	0.0669	0.516062	0.000146	0.0748932	0.343	0.0878	0.131943	9.28e-07	2.88007e-06
FBgn0030136	0.001	0.413	0.817769	0	0	0.0209	0.403793	0.115	0.352047	0.101	0.00113	0.00226132	1	1
FBgn0030137	0.005	0.0394	0.174331	0	0	0.0919	0.553831	0.415	0.672446	0.468	0.0514	0.0807208	2.77e-13	1.56631e-12
FBgn0030141	0.001	0.511	0.894394	0	0	0.395	0.796198	0.518	0.746145	0.32	0.00291	0.00553127	0.000373	0.000881093
FBgn0030148	0.012	0.00165	0.0135554	4.44e-12	5.00808e-12	0.691	0.922972	0.645	0.82657	0.544	1.19e-23	9.89524e-23	0.0671	0.115156
FBgn0030151	0.003	0.113	0.374214	0	0	0.496	0.846316	0.148	0.401745	0.575	1.63e-13	7.29339e-13	9.42e-08	3.21938e-07
FBgn0030156	0.021	4.78e-05	0.00062783	0	0	0.911	0.98397	0.00277	0.101557	0.702	1.33e-22	1.04685e-21	6.74e-11	3.05094e-10
FBgn0030157	0.039	1.56e-08	3.97277e-07	0	0	0.425	0.81421	0.435	0.688975	0.734	1.09e-38	1.9524e-37	0.000147	0.000362368
FBgn0030158	0.015	0.000439	0.00440754	0	0	0.0123	0.347348	0.52	0.746822	0.579	3.84e-15	1.91139e-14	7.18e-07	2.25578e-06
FBgn0030159	0.002	0.219	0.578493	0	0	0.392	0.794463	0.919	0.967234	0.596	1.19e-10	4.35806e-10	1.51e-11	7.24596e-11
FBgn0030160	0	0.761	1	0	0	0.356	0.774416	0.785	0.900297	0.505	3.48e-09	1.14689e-08	5.77e-07	1.82758e-06
FBgn0030163	0.006	0.0313	0.146175	0	0	0.105	0.570224	0.414	0.671654	0.757	1.04e-37	1.73043e-36	1.02e-06	3.15015e-06
FBgn0030164	0.041	8.63e-09	2.29346e-07	0	0	0.151	0.623751	0.229	0.49923	0.676	2.74e-28	2.90814e-27	1.9e-05	5.13234e-05
FBgn0030170	0.001	0.432	0.83422	0	0	0.00079	0.133497	0.889	0.955015	0.337	0.0147	0.0251697	1.99e-05	5.36443e-05
FBgn0030174	0.003	0.127	0.405337	0	0	0.738	0.937313	0.79	0.903666	0.902	0.0374	0.0601158	1.64e-117	1.00087e-114
FBgn0030177	0.002	0.185	0.51952	0	0	0.917	0.984992	0.195	0.462398	0.321	0.000325	0.000692469	0.00182	0.00397395
FBgn0030178	0.008	0.0121	0.0701373	0	0	0.0475	0.489005	0.0054	0.115166	0.457	9.57e-12	3.79777e-11	0.00183	0.00399477
FBgn0030183	0.001	0.437	0.838663	0	0	0.94	0.989856	0.263	0.53486	0.446	2.13e-07	6.09264e-07	1.57e-05	4.28839e-05
FBgn0030187	0.006	0.0325	0.150423	0	0	0.019	0.394269	0.844	0.935861	0.528	0.121	0.17642	4.07e-19	3.73714e-18
FBgn0030189	0.012	0.00166	0.0136114	0	0	0.535	0.862797	0.105	0.336319	0.722	1.07e-06	2.8803e-06	3.78e-33	8.52146e-32
FBgn0030191	0	0.74	0.994753	0	0	0.188	0.661718	0.238	0.508533	0.055	0.789	0.940132	0.455	0.629303
FBgn0030195	0.002	0.236	0.606158	0	0	0.19	0.663834	0.0418	0.228969	0.43	0.00334	0.00629677	7.29e-09	2.76212e-08
FBgn0030196	0.016	0.000297	0.00313861	0	0	0.435	0.81886	0.0049	0.112851	0.615	0.986	1	5.8e-34	1.37462e-32
FBgn0030206	0.022	2.39e-05	0.000336966	0	0	0.973	0.995849	0.173	0.436331	0.233	0.0013	0.00258157	0.0727	0.123883
FBgn0030207	0	0.918	1	0	0	0.241	0.700133	0.296	0.567519	0.1	0.84	0.987542	0.124	0.200541
FBgn0030208	0.009	0.00635	0.0414314	0	0	0.135	0.611797	0.294	0.565843	0.588	0.000195	0.000424263	8.05e-19	7.21334e-18
FBgn0030215	0	0.587	0.934736	0	0	0.751	0.940953	0.776	0.896778	0.05	1	1	0.329	0.477205
FBgn0030217	0.015	0.000575	0.00557007	0	0	0.69	0.922574	0.105	0.336319	0.31	0.866	1	1.42e-07	4.77469e-07
FBgn0030218	0.005	0.0468	0.19978	0	0	0.51	0.851495	0.925	0.970262	0.535	2.99e-08	9.16304e-08	1.78e-09	7.11833e-09
FBgn0030222	0	0.877	1	0	0	0.413	0.808908	0.496	0.730531	0.244	0.13	0.188497	0.00143	0.00316403
FBgn0030223	0.002	0.192	0.532008	0	0	0.764	0.945591	0.597	0.797665	0.176	0.685	0.837228	0.00684	0.0138486
FBgn0030224	0	0.886	1	0	0	0.044	0.479426	0.0177	0.164172	0.053	0.972	1	0.393	0.555972
FBgn0030228	0.001	0.428	0.831571	0	0	0.123	0.598194	0.154	0.409126	0.345	0.0001	0.00022499	0.000799	0.00181899
FBgn0030230	0.001	0.468	0.86559	0	0	0.992	0.998695	0.801	0.910215	0.526	2.6e-30	3.04724e-29	1	1
FBgn0030234	0.009	0.00703	0.0450426	0	0	0.289	0.733883	0.597	0.797665	0.712	8.02e-23	6.38313e-22	9.11e-12	4.46434e-11
FBgn0030237	0.008	0.0106	0.0628933	0	0	0.114	0.585419	0.25	0.521202	0.625	4.6e-22	3.50601e-21	1.64e-05	4.46745e-05
FBgn0030239	0.04	1.07e-08	2.81295e-07	0.0783	0.0802012	0.237	0.698128	0.391	0.651095	0.312	0.000479	0.00100308	0.00244	0.00524132
FBgn0030240	0.005	0.0424	0.185113	0	0	0.183	0.65615	0.229	0.49923	0.462	4.62e-13	2.00169e-12	0.00479	0.00989621
FBgn0030241	0	0.885	1	0	0	0.336	0.761448	0.359	0.623832	0.512	0.0811	0.12264	3.37e-17	2.62593e-16
FBgn0030242	0.005	0.0529	0.218399	0	0	0.00332	0.241371	0.0379	0.220696	0.679	0.00197	0.00382756	7.36e-33	1.62912e-31
FBgn0030243	0	0.645	0.963356	0	0	0.0744	0.529856	0.414	0.671654	0.224	0.452	0.583587	0.000902	0.00204124
FBgn0030244	0	0.534	0.909951	0	0	0.878	0.976095	0.891	0.955902	0.47	2.23e-16	1.20323e-15	0.0399	0.0714987
FBgn0030245	0.008	0.0104	0.0619865	0.505	0.509323	0.716	0.928984	0.591	0.793683	0.483	9.11e-09	2.91629e-08	3.56e-06	1.03971e-05
FBgn0030246	0.001	0.343	0.742674	0	0	0.368	0.780641	0.37	0.633158	0.277	0.0103	0.0180316	0.00226	0.00487982
FBgn0030247	0	0.992	1	0	0	0.53	0.860174	0.646	0.827355	0.067	0.817	0.965684	0.338	0.488931
FBgn0030251	0.001	0.275	0.661393	0	0	0.0679	0.516966	0.74	0.877187	0.577	1.68e-09	5.67685e-09	3.18e-11	1.48348e-10
FBgn0030257	0.002	0.18	0.510005	0	0	0.652	0.909712	0.181	0.446683	0.66	4.64e-27	4.63133e-26	4.54e-05	0.000118135
FBgn0030258	0.001	0.444	0.844134	0	0	0.0026	0.223813	0.458	0.705203	0.414	9.97e-14	4.53829e-13	0.101	0.166769
FBgn0030259	0	0.799	1	0	0	0.0018	0.201	0.583	0.790246	0.196	0.000115	0.000257114	0.497	0.67655
FBgn0030260	0.004	0.085	0.307729	0	0	0.14	0.615517	0.664	0.837661	0.115	0.00164	0.0032149	1	1
FBgn0030261	0.024	1.03e-05	0.000154935	0	0	0.181	0.654473	0.0862	0.30836	0.463	1.47e-14	7.07986e-14	0.0159	0.0305314
FBgn0030262	0.004	0.0736	0.277572	1.22e-10	1.35958e-10	0.265	0.717175	0.319	0.588883	0.74	6.14e-26	5.71773e-25	2.04e-12	1.06735e-11
FBgn0030263	0	0.542	0.913356	0	0	0.805	0.956228	0.852	0.939124	0.296	6.12e-16	3.20892e-15	1	1
FBgn0030266	0	0.756	0.999963	0.352	0.356254	0.917	0.984992	0.732	0.872974	0.034	0.339	0.450699	1	1
FBgn0030268	0.002	0.245	0.619956	0	0	0.111	0.580482	0.0846	0.305644	0.475	0.0284	0.0466186	3.41e-13	1.91363e-12
FBgn0030269	0	0.835	1	0	0	0.0142	0.359159	0.00762	0.127349	0.304	1	1	1.47e-08	5.42652e-08
FBgn0030270	0.013	0.00142	0.0119063	0	0	0.425	0.81421	0.988	0.994695	0.821	6e-39	1.08495e-37	4.11e-14	2.5038e-13
FBgn0030271	0.003	0.13	0.41153	0	0	0.0987	0.562284	0.772	0.894697	0.464	8.15e-21	5.78592e-20	0.439	0.610137
FBgn0030272	0.022	2.98e-05	0.000411992	0	0	0.00297	0.239351	0.509	0.739353	0.668	2.89e-22	2.22954e-21	3.61e-08	1.28757e-07
FBgn0030274	0.001	0.49	0.880732	0	0	0.961	0.992725	0.0989	0.32778	0.438	0.805	0.954736	7.32e-15	4.73266e-14
FBgn0030276	0.004	0.067	0.260263	0	0	0.165	0.638511	0.149	0.402986	0.369	0.298	0.401532	4.8e-09	1.84818e-08
FBgn0030277	0	0.552	0.91837	0	0	0.865	0.97484	0.761	0.888457	0.04	1	1	0.486	0.663797
FBgn0030278	0	0.877	1	0	0	0.855	0.972225	0.781	0.898908	0	1	1	1	1
FBgn0030280	0	0.569	0.926713	0	0	0.147	0.62135	0.137	0.387203	0	1	1	1	1
FBgn0030283	0	0.784	1	0	0	0.775	0.947944	0.653	0.831025	0.07	0.925	1	0.271	0.402928
FBgn0030286	0.021	3.78e-05	0.000506212	0	0	0.0641	0.513431	0.0309	0.202193	0.398	2.07e-07	5.92896e-07	0.000883	0.00200009
FBgn0030289	0	0.578	0.930112	0	0	0.312	0.748458	0.00797	0.128581	0.156	0.115	0.168492	0.105	0.172756
FBgn0030290	0	0.645	0.963356	0	0	0.448	0.825594	0.301	0.572671	0	1	1	1	1
FBgn0030291	0.001	0.503	0.889503	0	0	0.141	0.615636	0.0691	0.280955	0.323	0.483	0.619446	2.15e-07	7.10348e-07
FBgn0030292	0.006	0.0264	0.128306	2.93e-08	3.20542e-08	0.635	0.903855	0.909	0.962461	0.205	2.18e-09	7.30715e-09	1	1
FBgn0030293	0	0.6	0.94244	0	0	0.285	0.731115	0.229	0.49923	0.238	1	1	1.64e-05	4.46745e-05
FBgn0030294	0.018	0.000172	0.00194774	0	0	0.0289	0.438077	0.00983	0.139129	0.522	0.0161	0.0273775	2.18e-16	1.60154e-15
FBgn0030296	0	0.644	0.963356	0	0	0.79	0.952704	0.684	0.848728	0	1	1	1	1
FBgn0030300	0.001	0.454	0.853366	0	0	0.00167	0.193938	0.114	0.350746	0.46	1.1e-07	3.22305e-07	6e-06	1.70539e-05
FBgn0030301	0	0.942	1	0	0	0.276	0.72747	0.0395	0.223537	0.483	0.488	0.625015	2.2e-17	1.73242e-16
FBgn0030304	0	0.599	0.941734	0	0	0.000328	0.103776	0.0503	0.246805	0.355	1.32e-07	3.84262e-07	0.0156	0.0299857
FBgn0030305	0	0.871	1	0	0	0.558	0.871827	0.00119	0.0915268	0.316	0.111	0.163065	7.94e-06	2.23487e-05
FBgn0030306	0.007	0.0185	0.096942	0	0	0.925	0.986001	0.0063	0.119255	0.378	5.33e-05	0.000123531	0.000107	0.00026743
FBgn0030307	0	0.818	1	0	0	0.0972	0.561257	0.2	0.467442	0.139	1	1	0.0104	0.0204906
FBgn0030309	0	0.912	1	0	0	0.55	0.869586	0.34	0.607117	0.513	1.58e-12	6.63367e-12	3.97e-05	0.000103889
FBgn0030310	0.007	0.0214	0.109159	0	0	0.318	0.751976	0.763	0.889334	0.536	4.07e-15	2.02351e-14	9.81e-05	0.000245833
FBgn0030311	0.003	0.0986	0.33983	0	0	0.469	0.833198	0.443	0.694436	0.524	1.46e-31	1.82106e-30	1	1
FBgn0030313	0	0.821	1	0	0	0.0135	0.356806	0.0155	0.155592	0.048	0.84	0.987542	0.505	0.684767
FBgn0030314	0	0.612	0.948644	0	0	0.617	0.896305	0.0386	0.221823	0.169	0.904	1	0.00602	0.0122756
FBgn0030316	0.001	0.526	0.904345	0	0	0.129	0.605152	0.693	0.853634	0.087	0.00885	0.0156649	1	1
FBgn0030317	0.007	0.016	0.0870449	0	0	0.437	0.820095	0.0294	0.199055	0.757	3.99e-45	9.86702e-44	0.00119	0.00265605
FBgn0030318	0	0.94	1	0	0	0.345	0.766891	0.043	0.231752	0.359	9.83e-09	3.13211e-08	0.0349	0.0631281
FBgn0030319	0.001	0.5	0.887596	0	0	0.0307	0.44204	0.0332	0.208768	0.052	1	1	0.301	0.441767
FBgn0030320	0	0.95	1	0	0	0.012	0.347348	0.158	0.414659	0.597	0.00847	0.0150421	3.32e-23	4.12598e-22
FBgn0030321	0	0.913	1	0	0	0.592	0.884892	0.0146	0.152657	0.322	0.00506	0.00930134	0.000188	0.000458411
FBgn0030323	0	0.927	1	0	0	0.739	0.937537	0.0283	0.19743	0.581	8.11e-08	2.39806e-07	2.6e-13	1.47262e-12
FBgn0030326	0.008	0.0102	0.0609645	0	0	0.954	0.991972	0.54	0.760648	0.554	1.09e-18	6.84022e-18	0.000777	0.0017715
FBgn0030327	0.003	0.152	0.45552	0	0	0.193	0.666095	0.00087	0.0840322	0.451	0.0108	0.0188567	7.61e-11	3.4257e-10
FBgn0030328	0.002	0.242	0.615738	0	0	0.184	0.656704	0.0341	0.211239	0.278	0.0103	0.0180316	0.00203	0.00441275
FBgn0030329	0.013	0.00135	0.0114429	0	0	0.14	0.615517	0.688	0.850787	0.222	0.000602	0.00124857	0.146	0.232837
FBgn0030330	0.004	0.0924	0.32495	0	0	0.501	0.848576	0.0139	0.150909	0.625	6.15e-18	3.67067e-17	6.48e-08	2.25474e-07
FBgn0030331	0.008	0.0106	0.0628933	0.00176	0.0018416	0.262	0.716089	0.263	0.53486	0.76	2.78e-26	2.63915e-25	9e-15	5.77514e-14
FBgn0030332	0.035	8.82e-08	1.96179e-06	0	0	0.567	0.874374	0.0235	0.183416	0.973	4.38e-107	2.33892e-104	1.03e-23	1.33338e-22
FBgn0030334	0	0.918	1	0.0157	0.0162183	0.0191	0.394269	0.887	0.954247	0.653	4.53e-35	6.67892e-34	0.0466	0.0823561
FBgn0030336	0	0.619	0.951725	0	0	0.204	0.6748	0.716	0.864452	0.492	0.0471	0.0744124	6.04e-15	3.93487e-14
FBgn0030339	0.001	0.333	0.734233	0	0	0.1	0.563118	0.361	0.625399	0.318	0.079	0.119772	1.14e-05	3.15778e-05
FBgn0030341	0.033	2.15e-07	4.45864e-06	0	0	0.142	0.615754	0.133	0.381323	0.472	1.04e-25	9.59585e-25	1	1
FBgn0030342	0.047	7.03e-10	2.16839e-08	0	0	0.0451	0.479821	0.0501	0.246805	0.397	0.00506	0.00930134	2.02e-07	6.69468e-07
FBgn0030343	0.004	0.0914	0.322762	0	0	0.449	0.825833	0.171	0.433205	0.41	0.000871	0.00177018	3.94e-07	1.26768e-06
FBgn0030344	0.001	0.279	0.665952	0	0	0.0128	0.351356	0.00865	0.13338	0.4	3.47e-12	1.42571e-11	0.0687	0.117701
FBgn0030345	0.001	0.47	0.867505	0	0	0.441	0.822183	0.085	0.306377	0.443	1.69e-05	4.1091e-05	6.04e-07	1.9092e-06
FBgn0030346	0.001	0.443	0.84317	0	0	0.036	0.457522	0.0152	0.15495	0.347	1.94e-06	5.10797e-06	0.00721	0.0145615
FBgn0030347	0.087	1.79e-17	1.35945e-15	0	0	0.966	0.993577	0.15	0.404219	0.885	2.17e-70	1.6855e-68	1.99e-06	5.95536e-06
FBgn0030348	0.001	0.431	0.833891	0	0	0.572	0.876861	0.667	0.839833	0.779	2.14e-36	3.38282e-35	9.72e-10	3.97357e-09
FBgn0030349	0	0.779	1	0	0	0.149	0.623632	0.107	0.339227	0.511	1.5e-15	7.66278e-15	0.0014	0.00310328
FBgn0030350	0.05	1.56e-10	5.23719e-09	1.86e-09	2.05166e-09	0.0181	0.38579	0.417	0.673834	0.521	7.41e-19	4.69841e-18	0.0115	0.022528
FBgn0030351	0.033	1.88e-07	3.94177e-06	0.0418	0.0429488	0.345	0.766891	0.398	0.656925	0.127	0.000406	0.000857356	1	1
FBgn0030352	0	0.688	0.981593	0	0	0.33	0.759792	0.00232	0.09715	0.243	0.0447	0.0709092	0.0046	0.0095267
FBgn0030354	0	0.654	0.966158	0	0	0.374	0.785083	0.0388	0.222449	0.398	0.0257	0.0424557	1.94e-08	7.09258e-08
FBgn0030356	0	0.938	1	0	0	0.47	0.833847	0.741	0.87752	0.248	1	1	6.26e-07	1.97692e-06
FBgn0030357	0.005	0.0412	0.18089	0	0	0.993	0.998695	0.908	0.961938	0.578	0.00184	0.00359008	1.39e-19	1.32104e-18
FBgn0030358	0	0.713	0.989422	0	0	0.057	0.497621	0.00427	0.111039	0.338	3.06e-07	8.63287e-07	0.0262	0.048537
FBgn0030359	0	0.904	1	0	0	0.631	0.90207	0.707	0.860764	0.124	1	1	0.0177	0.0337677
FBgn0030360	0	0.545	0.913752	0	0	0.206	0.676309	0.614	0.807994	0.382	1.16e-11	4.57785e-11	0.105	0.172756
FBgn0030361	0.001	0.423	0.826555	0	0	0.0752	0.5302	0.102	0.332064	0.455	0.284	0.384122	2.48e-14	1.53767e-13
FBgn0030362	0	0.545	0.913752	0	0	0.144	0.61722	0.932	0.973183	0.637	2.6e-15	1.31058e-14	8.96e-11	4.00388e-10
FBgn0030364	0	0.824	1	0	0	0.353	0.773404	0.00489	0.112851	0.443	0.498	0.636534	2.63e-14	1.62655e-13
FBgn0030365	0	0.87	1	0	0	0.25	0.708098	0.00569	0.115731	0.077	0.0929	0.138875	0.823	1
FBgn0030366	0	0.731	0.993741	0	0	0.806	0.956684	0.158	0.414659	0.464	0.0692	0.106024	2.85e-13	1.60888e-12
FBgn0030367	0.01	0.00397	0.0282782	0	0	0.00228	0.221328	0.517	0.74527	0.685	2.46e-28	2.61258e-27	5.3e-06	1.51753e-05
FBgn0030369	0	0.657	0.967996	0.028	0.0288285	0.0865	0.545937	0.917	0.966618	0.618	4.59e-26	4.30483e-25	0.00189	0.00412048
FBgn0030370	0	0.705	0.986383	0	0	0.0162	0.374812	0.0135	0.150357	0.012	0.827	0.975143	0.945	1
FBgn0030373	0	0.976	1	0	0	0.535	0.862797	0.0859	0.308031	0.242	0.0951	0.141841	0.00234	0.00504045
FBgn0030374	0	0.913	1	0	0	0.215	0.681381	0.395	0.654756	0.143	0.907	1	0.0209	0.0393672
FBgn0030376	0	0.646	0.963418	0	0	0.202	0.673793	0.273	0.545393	0.778	0.903	1	7.56e-68	7.87715e-66
FBgn0030377	0	0.621	0.953342	0	0	0.0695	0.520108	0.0968	0.324471	0.047	1	1	0.353	0.507408
FBgn0030384	0	0.973	1	0	0	0.905	0.982895	0.782	0.89915	0.151	1	1	0.00816	0.0163296
FBgn0030386	0	0.846	1	0	0	0.893	0.979577	0.866	0.944863	0.003	0.909	1	1	1
FBgn0030391	0	0.948	1	0	0	0.507	0.849641	0.103	0.333603	0.461	4.28e-10	1.51171e-09	0.0002	0.000486214
FBgn0030395	0.003	0.0946	0.330713	0	0	0.444	0.822927	0.474	0.716536	0.201	1	1	6.05e-05	0.000155206
FBgn0030396	0.002	0.194	0.535466	0	0	0.616	0.895919	0.435	0.688975	0.698	2.98e-21	2.16875e-20	1.51e-11	7.24596e-11
FBgn0030398	0.002	0.217	0.57472	0	0	0.102	0.565802	0.0847	0.305682	0.609	5.4e-24	4.57941e-23	0.000696	0.00159705
FBgn0030400	0	0.644	0.963356	0	0	0.489	0.8416	0.202	0.469675	0.207	0.227	0.313681	0.00616	0.0125536
FBgn0030403	0	0.595	0.939422	0	0	0.357	0.774618	0.174	0.437819	0.093	0.183	0.258161	0.475	0.651376
FBgn0030406	0	0.619	0.951725	0	0	0.0847	0.542594	0.0172	0.162624	0.261	0.00693	0.0125034	0.00747	0.0150492
FBgn0030407	0.002	0.184	0.517733	0	0	0.381	0.790454	0.00187	0.0924034	0.541	1.21e-10	4.42751e-10	7.58e-08	2.62094e-07
FBgn0030409	0	0.81	1	0	0	0.44	0.821753	0.503	0.735389	0	1	1	1	1
FBgn0030410	0.001	0.51	0.893651	0	0	0.297	0.736679	0.999	0.999234	0.089	0.412	0.537014	0.332	0.481026
FBgn0030411	0	0.701	0.985414	0	0	0.294	0.736077	0.00687	0.122898	0.356	0.248	0.34006	3.26e-08	1.16786e-07
FBgn0030412	0	0.729	0.993251	0.597	0.601187	0.815	0.960626	0.408	0.666286	0.623	0.0459	0.0726644	1.39e-28	2.41631e-27
FBgn0030418	0	0.578	0.930112	0	0	0.675	0.917817	0.168	0.42904	0.423	0.00278	0.00530363	2.24e-08	8.1406e-08
FBgn0030420	0	0.72	0.991247	0	0	0.0345	0.450981	0.0334	0.209102	0.743	0.0807	0.122111	2.86e-51	1.53203e-49
FBgn0030421	0.003	0.132	0.415629	0	0	0.0157	0.372031	0.00273	0.101176	0.711	2.86e-07	8.09134e-07	4.56e-30	8.65792e-29
FBgn0030425	0.036	5.98e-08	1.35572e-06	0	0	0.0224	0.405407	0.454	0.702781	0.691	9.25e-19	5.83047e-18	7.36e-13	4.02328e-12
FBgn0030429	0	0.937	1	0	0	0.278	0.72769	0.593	0.795431	0.323	1	1	8.95e-09	3.36867e-08
FBgn0030431	0.004	0.0837	0.303988	0	0	0.429	0.816381	0.217	0.487181	0.598	0.00583	0.0106265	6.9e-23	8.33856e-22
FBgn0030432	0.007	0.0224	0.112845	0	0	0.547	0.869187	0.355	0.620478	0.707	1.36e-07	3.95569e-07	8.48e-29	1.49542e-27
FBgn0030433	0	0.941	1	0	0	0.393	0.794604	0.00845	0.132084	0.309	0.00649	0.0117542	0.000407	0.000956909
FBgn0030434	0	0.955	1	0	0	0.0448	0.479821	0.0394	0.223489	0.375	0.254	0.347367	3.58e-09	1.39446e-08
FBgn0030435	0.031	5.14e-07	1.00151e-05	0	0	0.00198	0.212236	0.00158	0.0924034	0.537	6.05e-27	5.98971e-26	0.38	0.53995
FBgn0030437	0	0.701	0.985414	0	0	0.13	0.605851	0.672	0.84191	0.204	0.0223	0.0371478	0.0496	0.087207
FBgn0030438	0	0.738	0.994753	0	0	0.473	0.835094	0.493	0.728247	0.08	0.397	0.519205	0.419	0.586442
FBgn0030439	0	0.65	0.964585	0	0	0.949	0.991536	0.422	0.678257	0.243	1	1	1.72e-05	4.67569e-05
FBgn0030440	0	0.901	1	0	0	0.246	0.704005	0.404	0.662286	0	1	1	1	1
FBgn0030441	0	0.93	1	0	0	0.892	0.979549	0.962	0.985299	0.033	1	1	0.581	0.77004
FBgn0030447	0	0.845	1	0	0	0.94	0.989856	0.0962	0.323366	0.174	0.00838	0.0148947	0.229	0.347774
FBgn0030449	0	0.931	1	0	0	0.884	0.977803	0.77	0.893531	0.1	1	1	0.0678	0.116252
FBgn0030451	0.001	0.376	0.779933	0	0	0.101	0.564101	0.67	0.84144	0.476	1.21e-13	5.47721e-13	0.00313	0.00662851
FBgn0030452	0	0.588	0.935219	0	0	0.728	0.934216	0.782	0.89915	0.417	8.43e-11	3.13088e-10	0.00961	0.0190219
FBgn0030456	0	0.838	1	0	0	0.906	0.983154	0.0313	0.203099	0.606	0.00036	0.000764469	3.11e-21	3.34237e-20
FBgn0030457	0.002	0.222	0.583441	0	0	0.0928	0.555921	0.0443	0.234614	0.56	2.42e-06	6.31439e-06	1.94e-13	1.11058e-12
FBgn0030460	0.009	0.00706	0.0451502	0	0	0.454	0.827603	0.0398	0.224047	0.377	0.0245	0.0405832	2.12e-07	7.01114e-07
FBgn0030462	0.001	0.434	0.835533	0	0	0.871	0.97555	0.662	0.83662	0.18	1	1	0.00143	0.00316403
FBgn0030465	0.002	0.203	0.551051	0	0	0.428	0.81575	0.0131	0.148812	0.412	0.000293	0.000628046	1.11e-06	3.41575e-06
FBgn0030466	0.001	0.512	0.894861	0	0	0.045	0.479821	0.0544	0.25413	0.437	0.0109	0.0190255	5.61e-10	2.34099e-09
FBgn0030467	0.004	0.0618	0.245819	0	0	0.73	0.934796	0.655	0.832392	0.731	1.3e-14	6.29303e-14	2.37e-22	2.76252e-21
FBgn0030468	0	0.995	1	0	0	0.0452	0.479821	0.0193	0.169969	0.484	0.00574	0.0104702	1.57e-12	8.29566e-12
FBgn0030474	0.011	0.00326	0.0240219	0	0	0.74	0.93797	0.0322	0.205045	0.392	0.474	0.608818	7.04e-11	3.18084e-10
FBgn0030478	0.002	0.173	0.497095	0	0	0.0295	0.439666	0.733	0.873252	0.457	1.6e-10	5.81348e-10	0.000447	0.00104692
FBgn0030479	0.008	0.0137	0.0775698	0	0	0.653	0.910586	0.587	0.791672	0.45	1.91e-11	7.44822e-11	0.00226	0.00487982
FBgn0030480	0.001	0.349	0.750436	0	0	0.505	0.849289	0.342	0.609097	0.431	2.31e-05	5.54634e-05	1.69e-06	5.09954e-06
FBgn0030481	0	0.798	1	0	0	0.503	0.848766	0.0464	0.238994	0.63	1.6e-20	1.11686e-19	1.21e-06	3.70679e-06
FBgn0030482	0.001	0.278	0.665238	0	0	0.632	0.902442	0.757	0.885785	0.754	4.12e-16	2.18303e-15	2.73e-24	3.6417e-23
FBgn0030483	0	0.736	0.994753	0	0	0.608	0.89273	0.275	0.54715	0.069	0.443	0.573397	0.502	0.681511
FBgn0030484	0.006	0.035	0.159106	0	0	0.145	0.618867	0.0468	0.239682	0.816	1.63e-38	2.89838e-37	1.36e-13	7.89928e-13
FBgn0030485	0.001	0.345	0.74587	0	0	0.945	0.990815	0.286	0.558372	0.49	9.55e-05	0.000215404	2.17e-10	9.38521e-10
FBgn0030486	0	0.669	0.972511	0	0	0.715	0.928984	0.382	0.644081	0.392	5.58e-07	1.53842e-06	0.000755	0.00172364
FBgn0030499	0	0.86	1	0	0	0.0336	0.446389	0.142	0.394098	0.384	0.0946	0.141194	1.06e-08	3.97221e-08
FBgn0030500	0.002	0.267	0.650484	0	0	0.175	0.648001	0.0891	0.31271	0.503	0.000158	0.000347791	1.75e-11	8.35074e-11
FBgn0030501	0.001	0.439	0.840142	0	0	0.00354	0.247873	0.283	0.555052	0.73	3.05e-05	7.24571e-05	1.06e-37	3.04425e-36
FBgn0030502	0.001	0.333	0.734233	0	0	0.569	0.875089	0.092	0.316899	0.485	9.69e-05	0.00021836	4.64e-10	1.95484e-09
FBgn0030503	0.012	0.00222	0.0173063	0.948	0.948833	0.562	0.87265	0.218	0.488015	0.559	2.88e-07	8.14118e-07	3.03e-12	1.55439e-11
FBgn0030504	0	0.999	1	0	0	0.887	0.978397	0.25	0.521202	0.53	5.54e-06	1.40269e-05	1.55e-11	7.42957e-11
FBgn0030505	0.001	0.277	0.663868	4.58e-06	4.91948e-06	0.506	0.849641	0.48	0.720506	0.279	0.00893	0.0157967	0.00216	0.00468164
FBgn0030506	0.003	0.141	0.435304	0	0	0.475	0.835765	0.0835	0.303984	0.476	0.0766	0.116475	2.69e-14	1.66125e-13
FBgn0030507	0	0.785	1	0	0	0.596	0.886528	0.0128	0.147662	0.288	0.434	0.562643	7.83e-06	2.20427e-05
FBgn0030508	0.002	0.259	0.639843	0	0	0.0439	0.478947	0.0354	0.214776	0.466	0.0581	0.090379	3.1e-13	1.74482e-12
FBgn0030509	0.005	0.0543	0.22262	7.29e-06	7.81856e-06	0.836	0.966247	0.193	0.460339	0.661	1.23e-25	1.13123e-24	8.47e-06	2.37739e-05
FBgn0030510	0.002	0.16	0.472044	0	0	0.826	0.963751	0.209	0.478334	0.378	0.962	1	2.59e-11	1.21554e-10
FBgn0030511	0.016	0.000408	0.00412783	0.0143	0.0147819	0.158	0.632778	0.458	0.705203	0.819	1.67e-41	3.42992e-40	7.97e-12	3.92595e-11
FBgn0030512	0.001	0.424	0.827846	0	0	0.597	0.887166	0.0217	0.1785	0.67	2.46e-14	1.16898e-13	9.39e-15	6.0141e-14
FBgn0030514	0	0.849	1	0	0	0.357	0.774618	0.277	0.548701	0.436	0.0912	0.13656	1.13e-11	5.49188e-11
FBgn0030518	0.003	0.103	0.350192	0	0	0.1	0.563118	0.292	0.5639	0.543	5.73e-21	4.10026e-20	0.013	0.025258
FBgn0030519	0.001	0.462	0.860078	0	0	0.964	0.993242	0.068	0.279073	0.289	3.62e-08	1.10088e-07	0.319	0.464672
FBgn0030520	0.001	0.464	0.861923	0	0	0.157	0.631437	0.143	0.395525	0.594	0.0117	0.020316	3.26e-23	4.06027e-22
FBgn0030521	0.009	0.00811	0.0505043	8.78e-10	9.70852e-10	0.184	0.656704	0.97	0.988531	0.356	1.58e-17	9.19899e-17	1	1
FBgn0030522	0	0.73	0.993251	0	0	0.341	0.76557	0.0393	0.223218	0.223	1	1	0.000145	0.000357644
FBgn0030524	0.001	0.44	0.84102	0	0	0.953	0.991536	0.918	0.966897	0.167	0.71	0.863153	0.0101	0.0199294
FBgn0030525	0	0.611	0.948644	0	0	0.615	0.895456	0.591	0.793683	0.024	1	1	0.651	0.845953
FBgn0030528	0.001	0.508	0.892709	0	0	0.548	0.86924	0.56	0.775081	0.222	0.000171	0.000374382	0.231	0.350531
FBgn0030529	0	0.633	0.958897	0	0	0.69	0.922574	0.232	0.502118	0.477	9.81e-10	3.37562e-09	2.81e-05	7.47118e-05
FBgn0030530	0.002	0.208	0.561147	0	0	0.163	0.636102	0.00144	0.0921438	0.302	0.00918	0.0161936	0.000461	0.00107809
FBgn0030536	0	0.84	1	0	0	0.689	0.922031	0.628	0.816357	0.169	1	1	0.00373	0.00782352
FBgn0030538	0.001	0.411	0.816078	0	0	0.665	0.914924	0.573	0.783427	0.017	0.816	0.964903	0.889	1
FBgn0030539	0	0.936	1	4.86e-06	5.21991e-06	0.147	0.62135	0.256	0.527595	0.195	0.288	0.389101	0.00868	0.0173094
FBgn0030545	0.001	0.491	0.881973	6.39e-14	7.31674e-14	0.257	0.713494	8.04e-05	0.0748932	0.627	1	1	1.56e-38	4.70977e-37
FBgn0030551	0	0.707	0.986383	0	0	0.633	0.902889	0.638	0.822038	0.006	1	1	0.905	1
FBgn0030552	0	0.607	0.947429	0	0	0.513	0.852754	0.0531	0.251445	0.136	0.0205	0.0343637	0.438	0.609044
FBgn0030554	0	0.847	1	0	0	0.0802	0.539457	0.142	0.394098	0.162	0.346	0.458863	0.033	0.0600601
FBgn0030555	0.001	0.302	0.695027	0	0	0.578	0.879353	0.0535	0.252221	0.19	0.167	0.237314	0.0203	0.0383469
FBgn0030556	0.002	0.214	0.569866	0	0	0.367	0.780069	0.302	0.573807	0.198	2.39e-06	6.24183e-06	0.954	1
FBgn0030558	0.03	7.23e-07	1.38195e-05	0	0	0.608	0.89273	0.781	0.898908	0.724	2.44e-30	2.86365e-29	7.77e-08	2.68067e-07
FBgn0030559	0	0.873	1	0	0	0.415	0.809854	0.0381	0.220807	0.378	4.45e-07	1.23786e-06	0.00232	0.00500052
FBgn0030562	0.007	0.0156	0.0857423	0	0	0.124	0.599643	0.24	0.510317	0.574	6.55e-15	3.21905e-14	9.86e-07	3.04955e-06
FBgn0030563	0	0.561	0.92292	0	0	0.257	0.713494	0.171	0.433205	0.169	0.211	0.29378	0.04	0.0716703
FBgn0030566	0	0.879	1	0	0	0.397	0.798534	0.398	0.656925	0	1	1	1	1
FBgn0030571	0.014	0.000888	0.00804141	0	0	0.225	0.688418	0.102	0.332064	0.285	0.00633	0.0114839	0.00199	0.00432911
FBgn0030572	0	0.902	1	0	0	0.063	0.509156	0.0201	0.172741	0.204	1	1	0.000438	0.00102711
FBgn0030573	0	0.775	1	0	0	0.0632	0.510048	0.0165	0.159809	0.27	0.329	0.438975	6.13e-05	0.000157163
FBgn0030574	0.001	0.507	0.891869	0	0	0.626	0.899437	0.141	0.392855	0.494	1.95e-06	5.13272e-06	9.59e-09	3.60321e-08
FBgn0030575	0.004	0.0605	0.241774	0	0	0.413	0.808908	0.421	0.677095	0.411	1.88e-10	6.79041e-10	0.0101	0.0199294
FBgn0030576	0.012	0.00208	0.0164399	0	0	0.0787	0.535693	0.833	0.930183	0.602	1e-10	3.69071e-10	5.62e-12	2.80393e-11
FBgn0030577	0	0.794	1	0	0	0.67	0.917096	0.797	0.907965	0	1	1	1	1
FBgn0030578	0	0.759	1	0	0	0.247	0.704624	0.163	0.421948	0.01	1	1	0.846	1
FBgn0030581	0.001	0.283	0.670722	0	0	0.656	0.910978	0.0206	0.175187	0.654	3.66e-13	1.59424e-12	2.85e-14	1.75688e-13
FBgn0030582	0.062	9.52e-13	4.09768e-11	0	0	0.414	0.809567	0.283	0.555052	0.546	5.94e-20	4.01197e-19	0.00486	0.0100323
FBgn0030583	0.012	0.00155	0.0128388	9.23e-06	9.88557e-06	0.11	0.579688	0.215	0.484921	0.815	0.427	0.554662	1.56e-77	2.25909e-75
FBgn0030584	0.007	0.0216	0.109819	0	0	0.44	0.821753	0.472	0.715539	0.207	1.03e-07	3.02416e-07	1	1
FBgn0030588	0.055	2.06e-11	7.57017e-10	0	0	0.684	0.920603	0.645	0.82657	0.483	0.0267	0.0440056	9.02e-14	5.31129e-13
FBgn0030589	0.006	0.0244	0.12047	0	0	0.531	0.860244	0.903	0.959557	0.74	0.0373	0.0599607	3.35e-49	1.64025e-47
FBgn0030590	0.005	0.0537	0.220742	0	0	0.862	0.974412	0.866	0.944863	0.577	3.6e-06	9.26877e-06	4.48e-15	2.96033e-14
FBgn0030592	0.004	0.072	0.273287	0	0	0.143	0.616958	0.0749	0.291818	0.161	0.0434	0.0690007	0.161	0.254337
FBgn0030593	0.004	0.0804	0.295584	0	0	0.197	0.66847	0.689	0.851285	0.691	1.97e-18	1.21178e-17	3.67e-13	2.0528e-12
FBgn0030594	0.097	2.2e-19	1.93781e-17	0	0	0.705	0.926889	0.358	0.623045	0.943	2.91e-73	2.61716e-71	1.36e-25	1.96115e-24
FBgn0030595	0.014	0.000844	0.00770421	0.0182	0.0187804	0.646	0.908388	0.443	0.694436	0.846	8.85e-31	1.06499e-29	1.96e-27	3.20196e-26
FBgn0030596	0	0.917	1	0	0	0.957	0.992072	0.943	0.976967	0.178	0.115	0.168492	0.0476	0.0840451
FBgn0030597	0.001	0.446	0.845865	0	0	0.0772	0.532269	0.325	0.59361	0.519	7.77e-18	4.6102e-17	0.00585	0.0119518
FBgn0030598	0	0.978	1	0	0	0.622	0.897691	0.257	0.528381	0.403	0.0176	0.0297624	1.89e-08	6.91866e-08
FBgn0030599	0	0.621	0.953342	0	0	0.0558	0.497511	0.0474	0.241164	0.164	0.943	1	0.0071	0.0143529
FBgn0030600	0.003	0.14	0.433156	0	0	0.884	0.977803	0.199	0.466317	0.664	2.32e-11	8.99777e-11	2.43e-17	1.90476e-16
FBgn0030603	0.003	0.131	0.413394	0	0	0.281	0.729618	0.341	0.60814	0.677	6.34e-05	0.000145596	4.75e-29	8.47265e-28
FBgn0030605	0.001	0.33	0.730446	0	0	0.129	0.605152	0.891	0.955902	0.282	1.31e-14	6.33605e-14	1	1
FBgn0030607	0.009	0.00609	0.0401644	0	0	0.911	0.98397	0.682	0.847416	0.807	2.76e-09	9.16496e-09	6.54e-48	3.02042e-46
FBgn0030608	0	0.861	1	0	0	0.85	0.970544	0.381	0.643538	0.63	5.19e-15	2.56172e-14	2.09e-10	9.04837e-10
FBgn0030610	0.041	7.58e-09	2.04301e-07	0	0	0.996	0.998695	0.969	0.988439	0.227	3.69e-11	1.4081e-10	1	1
FBgn0030611	0	0.84	1	0	0	0.394	0.795496	0.209	0.478334	0.176	0.00273	0.00521232	0.328	0.475957
FBgn0030612	0	0.858	1	0	0	0.229	0.690394	0.25	0.521202	0.573	0.00407	0.00758183	8.17e-20	7.90986e-19
FBgn0030613	0	0.554	0.91937	0	0	0.655	0.910978	0.0356	0.215377	0.446	3.53e-08	1.07504e-07	5.44e-05	0.0001404
FBgn0030614	0.002	0.228	0.59346	0	0	0.68	0.919536	0.33	0.597884	0.16	1	1	0.00393	0.00821679
FBgn0030615	0.034	1.26e-07	2.72888e-06	7.6e-07	8.21186e-07	0.832	0.96581	0.95	0.97994	0.753	4.03e-17	2.29167e-16	4.98e-23	6.07411e-22
FBgn0030616	0	0.692	0.983687	0	0	0.252	0.709646	0.287	0.559174	0.022	0.463	0.596033	1	1
FBgn0030617	0.006	0.0329	0.151986	0	0	0.184	0.656704	0.219	0.488908	0.537	1.99e-13	8.83479e-13	9.7e-06	2.70662e-05
FBgn0030620	0	0.795	1	0	0	0.558	0.871827	0.699	0.85707	0	1	1	1	1
FBgn0030622	0	0.731	0.993741	0	0	0.699	0.925195	0.807	0.913086	0.034	1	1	0.504	0.683791
FBgn0030623	0	0.979	1	0	0	0.916	0.984992	0.764	0.889953	0.097	1	1	0.0747	0.126911
FBgn0030624	0	0.908	1	0	0	0.131	0.607199	0.117	0.355368	0	1	1	1	1
FBgn0030625	0.006	0.0228	0.114321	1.39e-05	1.48668e-05	0.0251	0.420503	0.303	0.574812	0.569	0.0577	0.0897894	2.82e-22	3.27588e-21
FBgn0030628	0	0.749	0.998277	0	0	0.334	0.760797	0.00817	0.130209	0.475	0.00578	0.0105364	6.63e-12	3.28387e-11
FBgn0030629	0.055	2.03e-11	7.476e-10	2.01e-05	2.14671e-05	0.69	0.922574	0.277	0.548701	0.933	1	1	5.35e-172	3.04736e-168
FBgn0030630	0	0.616	0.950705	0	0	0.889	0.978708	0.00292	0.101704	0.374	1.48e-08	4.65151e-08	0.014	0.02709
FBgn0030631	0	0.828	1	0	0	0.761	0.944478	0.00692	0.122898	0.204	0.356	0.4707	0.00408	0.00851478
FBgn0030634	0.003	0.114	0.375923	0	0	0.0348	0.452479	0.0492	0.245845	0.383	7.73e-06	1.93738e-05	0.000292	0.00069669
FBgn0030638	0.001	0.331	0.731901	0	0	0.468	0.8322	0.0777	0.295695	0.311	2.31e-05	5.54634e-05	0.0145	0.0280068
FBgn0030641	0.001	0.278	0.665238	0	0	0.0815	0.539457	0.402	0.660401	0.433	5.32e-12	2.15167e-11	0.011	0.0216105
FBgn0030642	0.002	0.238	0.60928	0	0	0.476	0.835765	0.962	0.985299	0.165	0.0419	0.0668335	0.146	0.232837
FBgn0030643	0.001	0.36	0.762101	0	0	0.621	0.897385	0.564	0.778347	0.019	0.701	0.853913	0.934	1
FBgn0030645	0.001	0.327	0.72644	0	0	0.235	0.696802	0.604	0.802188	0.029	0.327	0.436511	1	1
FBgn0030646	0	0.754	0.999252	0	0	0.0878	0.548469	0.0631	0.270395	0.469	0.0133	0.0229103	3.54e-12	1.80356e-11
FBgn0030647	0	0.536	0.911088	0	0	0.616	0.895919	0.55	0.768022	0.145	0.934	1	0.0183	0.0348307
FBgn0030648	0.002	0.196	0.538984	0	0	0.193	0.666095	0.0835	0.303984	0.318	4.55e-05	0.000106347	0.00737	0.0148618
FBgn0030653	0	0.828	1	0	0	0.955	0.992072	0.504	0.735906	0.557	1.05e-09	3.59856e-09	1.28e-09	5.16839e-09
FBgn0030654	0	0.715	0.989727	0	0	0.989	0.998592	0.00929	0.136357	0.346	0.0437	0.0694453	2.19e-06	6.52988e-06
FBgn0030655	0	0.856	1	0	0	0.137	0.612253	0.058	0.260946	0.261	0.549	0.692194	4.19e-05	0.000109428
FBgn0030657	0.001	0.345	0.74587	0	0	0.164	0.63666	0.0196	0.170937	0.346	0.000382	0.000808474	0.000287	0.000685143
FBgn0030658	0	0.658	0.968467	0	0	0.132	0.608368	0.111	0.346254	0.244	0.117	0.171143	0.00163	0.00358151
FBgn0030659	0	0.838	1	0	0	0.133	0.609851	0.18	0.445308	0.192	0.00428	0.00794445	0.177	0.276672
FBgn0030660	0	0.908	1	0	0	0.29	0.734406	0.119	0.358574	0.776	0.107	0.157663	1.55e-60	1.25528e-58
FBgn0030661	0	0.84	1	0	0	0.0588	0.498312	0.0354	0.214776	0.187	0.652	0.802751	0.00427	0.00888418
FBgn0030662	0.002	0.264	0.646586	0	0	0.768	0.946019	0.25	0.521202	0.598	6.67e-24	5.63684e-23	0.00179	0.00391095
FBgn0030666	0.002	0.264	0.646586	0	0	0.502	0.848587	0.497	0.731436	0.61	1	1	1.87e-35	4.79798e-34
FBgn0030668	0.026	4.99e-06	8.09773e-05	0	0	0.000429	0.110925	0.46	0.705928	0.192	2.21e-05	5.32119e-05	0.742	0.94067
FBgn0030669	0.02	4.89e-05	0.000639329	0	0	0.097	0.561257	0.869	0.94572	0.213	0.0572	0.08906	0.0173	0.0330563
FBgn0030670	0.011	0.00268	0.0202636	0	0	0.514	0.852922	0.615	0.808687	0.265	4.61e-07	1.2807e-06	0.342	0.494257
FBgn0030671	0.011	0.00356	0.0258535	0	0	0.688	0.92192	0.054	0.253181	0.32	2.78e-05	6.62732e-05	0.0085	0.0169702
FBgn0030672	0.009	0.00799	0.049939	0	0	0.387	0.792318	0.0889	0.312651	0.28	0.152	0.217554	9.96e-05	0.000249445
FBgn0030673	0	0.726	0.992312	0	0	0.151	0.623751	0.0124	0.146917	0.521	0.0501	0.0788677	1.83e-17	1.4565e-16
FBgn0030674	0.001	0.5	0.887596	0	0	0.986	0.997856	0.767	0.891684	0.177	1.47e-05	3.59567e-05	1	1
FBgn0030675	0	0.692	0.983687	0	0	0.461	0.829771	0.131	0.377553	0.015	0.609	0.757008	1	1
FBgn0030676	0.101	2.7e-20	2.68242e-18	0	0	0.422	0.812471	0.218	0.488015	0.094	1	1	0.096	0.159313
FBgn0030678	0.001	0.513	0.895235	0	0	0.738	0.937313	0.00281	0.101663	0.401	1	1	2.31e-16	1.69413e-15
FBgn0030679	0.036	6.33e-08	1.42513e-06	0	0	0.493	0.844148	0.596	0.797202	0.489	9.8e-30	1.12165e-28	1	1
FBgn0030680	0	0.695	0.98394	0	0	0.112	0.581794	0.322	0.592054	0.361	1	1	2.43e-12	1.26174e-11
FBgn0030683	0.002	0.198	0.542476	0	0	0.103	0.568029	0.124	0.366593	0.517	0.00791	0.0141387	2.44e-15	1.64606e-14
FBgn0030684	0.001	0.404	0.808947	0	0	0.86	0.973182	0.726	0.869947	0.213	1	1	0.000237	0.000571207
FBgn0030685	0	0.875	1	0	0	0.383	0.790858	0.0604	0.265855	0.293	0.00727	0.0130727	0.00109	0.00244306
FBgn0030686	0	0.77	1	0	0	0.0955	0.561257	0.065	0.273798	0.367	1	1	6.58e-12	3.26194e-11
FBgn0030687	0	0.76	1	0	0	0.991	0.998695	0.482	0.721543	0.324	0.376	0.494618	3.69e-07	1.19151e-06
FBgn0030688	0.015	0.000636	0.00605121	0.00257	0.00268389	0.237	0.698128	0.789	0.902884	0.694	4.12e-19	2.65871e-18	6.11e-13	3.36148e-12
FBgn0030691	0	0.913	1	0	0	0.397	0.798534	0.452	0.701401	0.221	0.949	1	0.000214	0.000518626
FBgn0030692	0.002	0.236	0.606158	0	0	0.262	0.716089	0.122	0.363891	0.323	0.646	0.796569	9.48e-08	3.23924e-07
FBgn0030693	0.01	0.00406	0.0288112	0	0	0.395	0.796198	0.834	0.930692	0.461	1.17e-29	1.33464e-28	1	1
FBgn0030694	0	0.587	0.934736	0	0	0.763	0.945175	0.0924	0.317254	0.421	0.964	1	5e-14	3.0255e-13
FBgn0030695	0	0.918	1	0	0	0.882	0.976982	0.00133	0.0915268	0.427	0.00185	0.00360671	2.47e-08	8.93088e-08
FBgn0030696	0	0.95	1	0	0	0.209	0.677464	0.581	0.789124	0.39	1	1	1.06e-13	6.2053e-13
FBgn0030697	0	0.912	1	0	0	0.349	0.770171	0.386	0.646677	0	1	1	1	1
FBgn0030699	0	0.772	1	0	0	0.829	0.965142	0.493	0.728247	0.353	0.0625	0.0966166	6.17e-07	1.94921e-06
FBgn0030700	0	0.769	1	0	0	0.0242	0.414286	0.0379	0.220696	0.312	0.0946	0.141194	1.5e-05	4.1044e-05
FBgn0030701	0	0.997	1	0	0	0.0269	0.425937	0.36	0.624553	0.517	0.000234	0.000505959	9.77e-13	5.27487e-12
FBgn0030703	0.001	0.306	0.700272	0	0	0.976	0.996889	0.634	0.81948	0.431	2.18e-09	7.30715e-09	0.000896	0.00202793
FBgn0030704	0.001	0.42	0.824369	0	0	0.307	0.744725	0.0479	0.242552	0.313	0.0439	0.0697372	3.73e-05	9.79082e-05
FBgn0030706	0.002	0.202	0.549383	0	0	0.0233	0.408288	0.0139	0.150909	0.583	4.25e-10	1.50174e-09	4.53e-11	2.08536e-10
FBgn0030707	0.007	0.0161	0.0874219	0	0	0.0564	0.497511	0.634	0.81948	0.396	7.35e-09	2.37244e-08	0.00545	0.01118
FBgn0030710	0	0.919	1	0	0	0.415	0.809854	0.0282	0.19743	0.303	1	1	1.16e-07	3.93061e-07
FBgn0030711	0	0.891	1	0	0	0.276	0.72747	0.011	0.144011	0.322	0.736	0.889383	7.1e-08	2.45895e-07
FBgn0030716	0	0.679	0.977525	0	0	0.701	0.925905	0.933	0.973454	0.804	5.23e-23	4.18988e-22	7.73e-26	1.14166e-24
FBgn0030717	0.005	0.0444	0.191786	0	0	0.215	0.681381	0.00502	0.112851	0.343	0.102	0.151038	7.2e-07	2.26123e-06
FBgn0030718	0	0.926	1	0	0	0.0455	0.481044	0.917	0.966618	0.355	7.97e-10	2.75859e-09	0.0965	0.160034
FBgn0030719	0.001	0.47	0.867505	0	0	0.329	0.759792	0.194	0.461371	0.382	0.000982	0.00198233	6.33e-06	1.79769e-05
FBgn0030720	0	0.994	1	0	0	0.887	0.978397	0.0405	0.225242	0.405	5.09e-09	1.66115e-08	0.00356	0.00748349
FBgn0030721	0	0.895	1	0	0	0.875	0.975682	0.943	0.976967	0.197	0.849	0.996204	0.0014	0.00310328
FBgn0030722	0.001	0.33	0.730446	0	0	0.331	0.759792	0.268	0.540142	0.24	0.704	0.857139	0.000123	0.000305231
FBgn0030723	0	0.895	1	0	0	0.737	0.9366	0.731	0.872329	0.562	0.0396	0.0634134	4.73e-21	5.02651e-20
FBgn0030724	0.026	4.47e-06	7.30242e-05	0	0	0.592	0.884892	0.258	0.529354	0.558	6.91e-12	2.76659e-11	6.93e-08	2.40349e-07
FBgn0030725	0	0.802	1	0	0	0.521	0.855399	0.353	0.618818	0.07	0.283	0.382921	0.617	0.808907
FBgn0030731	0	0.87	1	0	0	0.139	0.613806	0.218	0.488015	0.325	4.21e-09	1.38214e-08	0.179	0.279517
FBgn0030733	0.004	0.0881	0.315212	0	0	0.0549	0.497511	0.482	0.721543	0.42	4.92e-13	2.12843e-12	0.0485	0.0854664
FBgn0030734	0.018	0.000123	0.00145154	0	0	0.768	0.946019	0.0414	0.22758	0.378	0.000432	0.000909115	1.97e-05	5.31219e-05
FBgn0030735	0.012	0.0017	0.013906	0	0	0.0794	0.537673	0.247	0.517664	0.549	0.0949	0.141555	6.56e-21	6.90679e-20
FBgn0030737	0.001	0.357	0.75857	0	0	0.519	0.853921	0.95	0.97994	0.52	1.65e-21	1.21899e-20	0.0699	0.119601
FBgn0030738	0.001	0.317	0.714159	0	0	0.572	0.876861	0.0238	0.184242	0.446	0.0315	0.051264	2.38e-11	1.12223e-10
FBgn0030739	0.003	0.151	0.454036	0	0	0.204	0.6748	0.0391	0.222897	0.293	0.0582	0.0905016	0.000129	0.000319564
FBgn0030740	0	0.916	1	0	0	0.054	0.497511	0.228	0.498768	0.339	2.66e-07	7.55177e-07	0.027	0.0499163
FBgn0030742	0.002	0.262	0.643625	0	0	0.135	0.611797	0.203	0.47091	0.436	4.3e-07	1.19906e-06	2.4e-05	6.43111e-05
FBgn0030743	0.051	9.25e-11	3.18677e-09	6.77e-08	7.38322e-08	0.162	0.636102	0.0235	0.183416	0.394	1.01e-06	2.72566e-06	0.00045	0.00105351
FBgn0030744	0.001	0.512	0.894861	0	0	0.183	0.65615	0.196	0.462714	0.719	0.000552	0.00114989	1.06e-38	3.26955e-37
FBgn0030745	0.003	0.101	0.344833	0	0	0.582	0.880967	0.0907	0.315282	0.65	3.63e-26	3.42515e-25	6.81e-05	0.000173685
FBgn0030746	0.103	1.42e-20	1.45299e-18	0	0	0.206	0.676309	0.00992	0.139129	0.926	3.75e-84	6.45926e-82	6.77e-09	2.5748e-08
FBgn0030747	0.001	0.35	0.751168	0	0	0.0582	0.498277	0.0139	0.150909	0.727	8.44e-27	8.25545e-26	2e-10	8.67631e-10
FBgn0030748	0	0.555	0.91969	0	0	0.613	0.894449	0.0697	0.282186	0.582	4.81e-14	2.24327e-13	8.48e-08	2.91152e-07
FBgn0030749	0.01	0.00456	0.0317657	1.01e-14	1.16358e-14	0.012	0.347348	0.982	0.992045	0.852	6.52e-27	6.42895e-26	4.31e-34	1.03295e-32
FBgn0030752	0.007	0.02	0.10322	0	0	0.605	0.891148	0.744	0.879062	0.147	0.00781	0.013979	0.469	0.644908
FBgn0030753	0.002	0.247	0.622436	0	0	0.101	0.564101	0.0179	0.164863	0.44	0.0623	0.0963336	1.37e-11	6.6001e-11
FBgn0030756	0.058	6.28e-12	2.45006e-10	0	0	0.0898	0.551722	0.584	0.790246	0.848	5.81e-70	4.39298e-68	0.0188	0.0357346
FBgn0030757	0.002	0.184	0.517733	0	0	0.493	0.844148	0.81	0.915086	0.658	0.21	0.292507	2.63e-36	7.05517e-35
FBgn0030758	0.001	0.312	0.708311	0	0	0.245	0.703737	0.59	0.792901	0.474	0.00118	0.00235724	8.66e-11	3.87692e-10
FBgn0030759	0	0.658	0.968467	0	0	0.164	0.63666	0.0807	0.300187	0.082	0.0184	0.031066	1	1
FBgn0030761	0.002	0.171	0.49409	0	0	0.253	0.710588	0.626	0.814935	0.483	2.37e-11	9.18335e-11	0.000137	0.000338596
FBgn0030763	0	0.658	0.968467	0	0	0.179	0.651932	0.586	0.791447	0.508	3.82e-15	1.90199e-14	0.00116	0.0025918
FBgn0030764	0	0.941	1	0	0	0.359	0.775217	0.845	0.935997	0.403	0.312	0.418843	5.74e-11	2.6163e-10
FBgn0030766	0.002	0.205	0.554893	0	0	0.104	0.568225	0.37	0.633158	0.542	4.72e-07	1.30977e-06	3.54e-11	1.64156e-10
FBgn0030768	0.017	0.000177	0.0019951	0	0	0.241	0.700133	0.036	0.216342	0.424	1.62e-05	3.94338e-05	4.74e-06	1.36244e-05
FBgn0030769	0	0.813	1	0	0	0.386	0.791409	0.0744	0.291743	0.705	1.52e-15	7.76031e-15	1.27e-17	1.02463e-16
FBgn0030770	0	0.99	1	0	0	0.473	0.835094	0.475	0.717159	0.15	0.746	0.899495	0.0217	0.0407886
FBgn0030773	0.001	0.332	0.732879	6.66e-09	7.31932e-09	0.837	0.966814	0.926	0.970298	0.86	2e-48	5.84205e-47	1.6e-14	1.00851e-13
FBgn0030774	0	0.604	0.94542	0	0	0.426	0.815029	0.439	0.691847	0.559	1.28e-26	1.23714e-25	0.142	0.227051
FBgn0030775	0	0.952	1	0.632	0.635946	0.197	0.66847	0.26	0.531542	0.662	1.59e-25	1.45138e-24	6.17e-06	1.75313e-05
FBgn0030776	0.014	0.000771	0.00713311	0.0924	0.0945358	0.41	0.807196	0.216	0.486213	0.695	3.5e-27	3.50986e-26	2.82e-07	9.20852e-07
FBgn0030777	0.001	0.354	0.755577	0.0125	0.0129291	0.802	0.955454	0.639	0.822521	0.796	5.46e-63	3.13089e-61	0.274	0.406963
FBgn0030778	0	0.597	0.940754	0	0	0.0164	0.375595	0.171	0.433205	0.51	1.62e-15	8.26592e-15	0.00146	0.00322791
FBgn0030780	0	0.908	1	0	0	0.412	0.808711	0.474	0.716536	0.07	0.961	1	0.259	0.387514
FBgn0030786	0.001	0.441	0.842178	0	0	0.0267	0.425929	0.24	0.510317	0.173	0.205	0.286103	0.0355	0.0641252
FBgn0030787	0	0.601	0.943057	0	0	0.234	0.696011	0.0315	0.203393	0.495	0.00109	0.00218691	3.9e-12	1.97813e-11
FBgn0030788	0.002	0.215	0.571549	0	0	0.0579	0.498277	0.0467	0.239529	0.522	1.6e-07	4.62776e-07	2.15e-09	8.55793e-09
FBgn0030789	0	0.919	1	0	0	0.563	0.873092	0.00959	0.137917	0.23	0.703	0.856044	0.00024	0.00057803
FBgn0030790	0.001	0.407	0.811246	0	0	0.505	0.849289	0.0453	0.236682	0.618	0.00716	0.0128885	1.39e-25	2.00104e-24
FBgn0030791	0.001	0.44	0.84102	0	0	0.0199	0.397651	0.618	0.810636	0.344	0.0614	0.0950451	1.55e-06	4.69867e-06
FBgn0030792	0.001	0.45	0.849867	0	0	0.562	0.87265	0.00961	0.137972	0.224	1.7e-05	4.13106e-05	0.406	0.570959
FBgn0030793	0.004	0.061	0.243033	0	0	0.26	0.716089	0.0414	0.22758	0.672	2.34e-21	1.71393e-20	4.35e-09	1.6787e-08
FBgn0030794	0	0.948	1	0	0	0.231	0.692757	0.0366	0.217727	0.568	0.000315	0.000672336	3.36e-17	2.62052e-16
FBgn0030796	0	0.985	1	0	0	0.0756	0.5302	0.0353	0.214776	0.675	7.2e-21	5.1371e-20	1.11e-09	4.51934e-09
FBgn0030797	0.011	0.00355	0.0258138	0	0	0.361	0.776298	0.297	0.568543	0.328	0.000311	0.000664213	0.00121	0.00269893
FBgn0030798	0	0.666	0.971539	0	0	0.119	0.592054	0.000653	0.0840322	0.598	2.3e-19	1.50989e-18	1.75e-05	4.75119e-05
FBgn0030799	0.004	0.0749	0.281542	0	0	0.755	0.942509	0.0605	0.265855	0.565	1.81e-13	8.065e-13	3.86e-07	1.24358e-06
FBgn0030800	0.016	0.000313	0.00328132	0	0	0.363	0.777175	0.00101	0.090709	0.447	6.4e-08	1.90528e-07	3.17e-05	8.3801e-05
FBgn0030801	0.001	0.363	0.765796	0	0	0.955	0.992072	0.069	0.280749	0.261	0.585	0.730737	3.67e-05	9.63925e-05
FBgn0030802	0	0.714	0.989444	0	0	0.423	0.812565	0.0317	0.203837	0.031	0.661	0.812076	0.809	1
FBgn0030803	0.006	0.0305	0.142986	0	0	0.102	0.565802	0.155	0.410825	0.717	0.867	1	8.97e-52	4.9445e-50
FBgn0030805	0	0.569	0.926713	0	0	0.159	0.633516	0.0143	0.151843	0.512	0.116	0.169811	1.07e-17	8.69019e-17
FBgn0030806	0.001	0.307	0.701714	0	0	0.183	0.65615	0.467	0.711621	0.407	0.827	0.975143	9.13e-13	4.94966e-12
FBgn0030808	0.002	0.216	0.573138	0	0	0.615	0.895456	0.131	0.377553	0.562	1.34e-11	5.27116e-11	2.42e-08	8.76122e-08
FBgn0030809	0.005	0.0435	0.18895	0	0	0.296	0.736551	0.627	0.815616	0.264	2.18e-06	5.70909e-06	0.238	0.359557
FBgn0030812	0	0.964	1	0	0	0.0608	0.503375	0.261	0.532567	0.274	0.796	0.946625	5.75e-06	1.63924e-05
FBgn0030813	0.001	0.413	0.817769	0	0	0.00453	0.275638	0.214	0.483815	0.315	0.0682	0.104633	1.87e-05	5.0585e-05
FBgn0030814	0.001	0.495	0.884047	0	0	0.864	0.97484	0.834	0.930692	0.008	0.782	0.933549	1	1
FBgn0030816	0.009	0.0079	0.0495395	0	0	0.254	0.711408	0.784	0.900056	0.72	1.28e-14	6.20149e-14	1.16e-20	1.1941e-19
FBgn0030817	0	0.693	0.98394	0	0	0.794	0.9529	0.00258	0.0990546	0.555	0.249	0.341376	6.13e-23	7.44488e-22
FBgn0030823	0	0.759	1	0	0	0.995	0.998695	0.983	0.992527	0.016	1	1	0.742	0.94067
FBgn0030826	0.002	0.175	0.500485	0	0	0.606	0.891698	0.957	0.983361	0.155	6.33e-05	0.000145405	1	1
FBgn0030828	0	0.651	0.965206	0	0	0.801	0.955129	0.0815	0.301718	0.835	7.23e-05	0.000165191	7.05e-69	7.87388e-67
FBgn0030829	0.008	0.00947	0.0573638	0	0	0.292	0.734406	0.106	0.337812	0.192	0.331	0.44123	0.00871	0.0173631
FBgn0030833	0	0.549	0.916591	0	0	0.161	0.634529	0.0013	0.0915268	0.483	0.000854	0.00173894	3.33e-11	1.55091e-10
FBgn0030834	0	0.731	0.993741	0	0	0.982	0.997856	0.144	0.397197	0.226	0.0968	0.144125	0.00565	0.0115709
FBgn0030836	0.009	0.00847	0.0524214	0	0	0.956	0.992072	0.299	0.570454	0.392	2.41e-08	7.45242e-08	0.00396	0.00827749
FBgn0030837	0.008	0.0114	0.0667363	0	0	0.322	0.754853	0.789	0.902884	0.852	3.43e-75	3.44776e-73	0.128	0.206541
FBgn0030838	0.034	1.44e-07	3.07969e-06	0	0	0.885	0.977833	0.217	0.487181	0.637	4.41e-06	1.1271e-05	2.15e-21	2.34605e-20
FBgn0030839	0.036	6.16e-08	1.39236e-06	5.55e-15	6.40601e-15	0.443	0.822769	0.167	0.427637	0.449	0.000863	0.00175496	4.31e-09	1.66364e-08
FBgn0030840	0	0.767	1	0	0	0.0722	0.524909	0.0764	0.294051	0.092	1	1	0.107	0.175691
FBgn0030844	0.003	0.101	0.344833	0	0	0.429	0.816381	0.896	0.95676	0.283	3.58e-08	1.08911e-07	0.37	0.52798
FBgn0030846	0	0.976	1	0	0	0.104	0.568225	0.0787	0.297344	0.593	1	1	4.68e-31	9.44178e-30
FBgn0030847	0	0.756	0.999963	0	0	0.618	0.897071	0.86	0.942349	0.576	1.93e-15	9.80959e-15	1.7e-06	5.12791e-06
FBgn0030850	0	0.654	0.966158	0	0	0.865	0.97484	0.00402	0.10954	0.552	0.0114	0.0198374	9.74e-19	8.64608e-18
FBgn0030851	0.003	0.102	0.347622	0	0	0.758	0.943359	0.00795	0.128501	0.442	8.21e-08	2.42637e-07	4.3e-05	0.000112181
FBgn0030852	0.001	0.416	0.821045	0	0	0.851	0.970946	0.75	0.882247	0.908	0.124	0.180364	1.53e-125	1.37603e-122
FBgn0030853	0.001	0.348	0.749606	0	0	0.0653	0.516062	0.754	0.884334	0.398	3.7e-14	1.73936e-13	0.232	0.351767
FBgn0030854	0	0.804	1	0	0	0.334	0.760797	0.0141	0.151223	0.407	0.806	0.955591	1.1e-12	5.90723e-12
FBgn0030855	0	0.931	1	0	0	0.852	0.970946	0.00374	0.106319	0.187	0.0128	0.022098	0.126	0.203544
FBgn0030858	0	0.887	1	0	0	0.218	0.682648	0.0214	0.177917	0.18	0.131	0.189738	0.0393	0.0705196
FBgn0030859	0	0.69	0.982642	0	0	0.0723	0.524966	0.0776	0.295695	0.48	0.444	0.574474	6.35e-17	4.86151e-16
FBgn0030863	0.002	0.218	0.576654	0	0	0.0259	0.424258	0.0556	0.256252	0.61	2.08e-09	6.98154e-09	4.92e-14	2.97814e-13
FBgn0030864	0	0.969	1	0	0	0.0298	0.439666	0.134	0.382457	0.515	0.00285	0.00542748	2.76e-14	1.70325e-13
FBgn0030869	0	0.583	0.933062	0	0	0.757	0.942801	0.0146	0.152657	0.308	0.0151	0.0258029	0.000186	0.000454117
FBgn0030870	0	0.919	1	0	0	0.926	0.986452	0.0147	0.15314	0.529	0.105	0.155144	4.62e-19	4.23079e-18
FBgn0030871	0.003	0.14	0.433156	0	0	0.717	0.929364	0.000661	0.0840322	0.348	0.0138	0.0237286	7.72e-06	2.17545e-05
FBgn0030872	0	0.989	1	2.22e-16	2.58282e-16	0.404	0.802971	0.535	0.756662	0.323	2.1e-13	9.30622e-13	0.997	1
FBgn0030873	0	0.712	0.988757	0	0	0.0324	0.44204	0.0728	0.287448	0.318	0.387	0.507525	6.18e-07	1.95201e-06
FBgn0030874	0	0.538	0.912491	0	0	0.951	0.991536	0.00127	0.0915268	0.207	0.034	0.0550547	0.0334	0.0606782
FBgn0030876	0.007	0.0168	0.0900779	9.16e-12	1.02973e-11	0.531	0.860244	0.154	0.409126	0.416	5.02e-06	1.27519e-05	2.46e-05	6.5826e-05
FBgn0030877	0	0.833	1	0	0	0.195	0.666715	0.00337	0.104734	0.22	0.264	0.359891	0.00247	0.00530043
FBgn0030878	0	0.967	1	0	0	0.932	0.987854	0.0379	0.220696	0	1	1	1	1
FBgn0030881	0.006	0.0343	0.156465	0	0	0.0314	0.44204	0.0288	0.198167	0.092	0.635	0.784931	0.216	0.330351
FBgn0030883	0.027	3.52e-06	5.86827e-05	0	0	0.0502	0.490656	0.0389	0.22255	0.395	0.27	0.367221	2.5e-10	1.07607e-09
FBgn0030884	0.008	0.0102	0.0609645	0	0	0.000493	0.116132	0.287	0.559174	0.339	0.000124	0.00027608	0.00108	0.00242256
FBgn0030886	0.001	0.524	0.902905	0	0	0.391	0.794415	0.28	0.551956	0.179	0.00314	0.00594135	0.29	0.427532
FBgn0030887	0	0.976	1	0	0	0.752	0.941171	0.00818	0.130247	0.601	8.87e-17	4.91793e-16	3.8e-07	1.22495e-06
FBgn0030890	0	0.769	1	0	0	0.0583	0.498277	0.448	0.698174	0.635	0.00559	0.0102184	1.6e-27	2.62892e-26
FBgn0030891	0.001	0.367	0.768824	0	0	0.0918	0.553424	0.0699	0.282393	0.194	0.225	0.311194	0.0121	0.0236276
FBgn0030892	0.016	0.000384	0.00391048	0	0	0.289	0.733883	0.0253	0.1895	0.472	1.09e-06	2.93091e-06	2.56e-07	8.39641e-07
FBgn0030893	0.052	8.07e-11	2.79716e-09	0.108	0.110371	0.744	0.938792	0.0341	0.211239	0.248	1.04e-09	3.565e-09	1	1
FBgn0030894	0.017	0.000254	0.00272978	0	0	0.875	0.975682	0.00176	0.0924034	0.466	2.89e-09	9.57246e-09	4.12e-05	0.000107699
FBgn0030895	0.003	0.106	0.357617	0	0	0.549	0.869292	0.194	0.461371	0.518	1.13e-17	6.64011e-17	0.00573	0.011722
FBgn0030897	0	0.692	0.983687	0	0	0.106	0.572923	0.0197	0.171372	0.348	2.91e-09	9.63684e-09	0.0862	0.144566
FBgn0030898	0	0.795	1	0	0	0.985	0.997856	0.975	0.989612	0.143	0.945	1	0.0197	0.0373167
FBgn0030900	0	0.747	0.997011	0	0	0.85	0.970544	0.647	0.827829	0	1	1	1	1
FBgn0030905	0	0.618	0.951472	0	0	0.716	0.928984	0.681	0.846728	0	1	1	1	1
FBgn0030912	0	0.93	1	0	0	0.449	0.825833	0.542	0.761519	0.722	9.27e-05	0.000209421	3.12e-37	8.71153e-36
FBgn0030913	0.052	7.59e-11	2.63614e-09	0	0	0.412	0.808711	0.065	0.273798	0.549	8.39e-24	7.04859e-23	0.0558	0.0972474
FBgn0030914	0.009	0.00805	0.0501855	0	0	0.434	0.81886	0.33	0.597884	0.803	9.37e-05	0.000211456	1.47e-57	1.01288e-55
FBgn0030915	0.012	0.0023	0.0178242	0	0	0.251	0.709167	0.0012	0.0915268	0.428	0.229	0.316291	3.82e-12	1.94101e-11
FBgn0030918	0	0.589	0.935219	0	0	0.562	0.87265	0.492	0.727588	0.217	0.677	0.828873	0.000646	0.00148772
FBgn0030921	0	0.817	1	0	0	0.306	0.743989	0.282	0.554363	0.268	2.35e-11	9.10998e-11	1	1
FBgn0030925	0.002	0.255	0.634271	0	0	0.284	0.731115	0.845	0.935997	0.51	2.14e-18	1.31305e-17	0.0165	0.0315983
FBgn0030926	0.034	1.33e-07	2.85875e-06	0	0	0.565	0.873621	0.644	0.826094	0.539	1.14e-17	6.69427e-17	0.00112	0.00250669
FBgn0030927	0.001	0.373	0.776822	0	0	0.597	0.887166	0.289	0.560768	0.36	3.5e-11	1.33769e-10	0.182	0.283657
FBgn0030928	0.007	0.0155	0.0853024	0	0	0.262	0.716089	0.622	0.813011	0.733	2.1e-38	3.69946e-37	0.000134	0.000331422
FBgn0030929	0.016	0.000285	0.00302677	0	0	0.225	0.688418	0.545	0.764414	0.814	2.39e-60	1.18722e-58	0.0131	0.0254436
FBgn0030930	0	0.68	0.977525	0	0	0.275	0.726853	0.0142	0.151724	0.407	0.0448	0.0710414	2.49e-09	9.84022e-09
FBgn0030931	0	0.993	1	0	0	0.0973	0.561257	0.358	0.623045	0.051	0.835	0.982204	0.477	0.653385
FBgn0030932	0	0.582	0.93251	0	0	0.194	0.666095	0.00332	0.104734	0.573	0.00414	0.00770132	7.39e-20	7.18318e-19
FBgn0030933	0	0.873	1	0	0	0.051	0.493115	0.0886	0.311981	0.123	1	1	0.0228	0.0426499
FBgn0030936	0	0.969	1	0	0	0.333	0.760501	0.569	0.781335	0	1	1	1	1
FBgn0030938	0	0.734	0.994654	0	0	0.485	0.839111	0.873	0.947539	0.108	1	1	0.0504	0.0884679
FBgn0030941	0.008	0.0105	0.0624301	0	0	0.0137	0.356806	0.0354	0.214776	0.558	4.23e-11	1.60449e-10	1.65e-08	6.06088e-08
FBgn0030943	0	0.791	1	0	0	0.0221	0.403827	0.209	0.478334	0.203	0.0775	0.117707	0.0217	0.0407886
FBgn0030944	0	0.593	0.937824	0	0	0.118	0.592054	0.00112	0.0915268	0.214	0.257	0.351161	0.00373	0.00782352
FBgn0030945	0.007	0.0176	0.0931111	0	0	0.156	0.630085	0.175	0.439171	0.036	0.224	0.310062	1	1
FBgn0030946	0.001	0.397	0.80141	0	0	0.0914	0.552964	0.838	0.932354	0.088	0.00391	0.00730288	1	1
FBgn0030949	0.005	0.0563	0.228952	0	0	0.433	0.818704	0.163	0.421948	0.407	5.58e-12	2.25203e-11	0.0432	0.076904
FBgn0030951	0	0.859	1	0	0	0.918	0.984992	0.896	0.95676	0	1	1	1	1
FBgn0030952	0	0.848	1	0	0	0.337	0.762097	0.285	0.557375	0.068	0.955	1	0.281	0.41595
FBgn0030954	0	0.864	1	0	0	0.32	0.753577	0.485	0.723309	0.45	9.82e-09	3.12951e-08	8.18e-05	0.000206622
FBgn0030955	0.001	0.296	0.687608	0	0	0.352	0.772799	0.378	0.640815	0.464	2.28e-09	7.62887e-09	5.58e-05	0.000143818
FBgn0030956	0.007	0.0163	0.0882835	0	0	0.822	0.962436	0.0104	0.140684	0.689	5.03e-20	3.41896e-19	1.25e-11	6.04414e-11
FBgn0030958	0.011	0.0032	0.0236717	0.0111	0.0114942	0.813	0.95946	0.149	0.402986	0.464	2.43e-16	1.3099e-15	0.0524	0.0917336
FBgn0030959	0.012	0.00217	0.0169862	0	0	0.266	0.717948	0.0395	0.223537	0.729	2.78e-23	2.2632e-22	2.55e-13	1.44621e-12
FBgn0030960	0	0.821	1	0	0	0.039	0.469211	0.531	0.754314	0.55	1.14e-10	4.18662e-10	2.4e-08	8.69618e-08
FBgn0030961	0	0.993	1	0	0	0.28	0.729238	0.151	0.405507	0.416	5.9e-10	2.06554e-09	0.00455	0.00943115
FBgn0030963	0.004	0.0936	0.328224	0	0	0.00303	0.241247	0.62	0.811515	0.418	1	1	4.32e-16	3.09908e-15
FBgn0030964	0	0.991	1	0	0	0.719	0.930544	0.175	0.439171	0.648	0.374	0.492139	5.44e-36	1.43899e-34
FBgn0030966	0.003	0.114	0.375923	0	0	0.795	0.95323	0.102	0.332064	0.463	4.44e-07	1.23548e-06	1.56e-06	4.72731e-06
FBgn0030968	0.002	0.172	0.495638	0	0	0.956	0.992072	0.532	0.754793	0.383	5.62e-07	1.54845e-06	0.00145	0.00320704
FBgn0030969	0.002	0.198	0.542476	0	0	0.055	0.497511	0.0398	0.224047	0.524	2.62e-10	9.37015e-10	3.77e-07	1.21619e-06
FBgn0030970	0	0.693	0.98394	0	0	0.117	0.591229	0.0179	0.164863	0.447	0.124	0.180364	1.05e-12	5.64581e-12
FBgn0030973	0.001	0.454	0.853366	0	0	0.236	0.697709	0.0755	0.293163	0.467	3.77e-05	8.86619e-05	1.51e-08	5.57177e-08
FBgn0030974	0	0.637	0.960305	0	0	0.488	0.840811	0.432	0.686387	0.188	0.106	0.156405	0.0325	0.0592384
FBgn0030975	0	0.79	1	0	0	0.67	0.917096	0.79	0.903666	0.186	1	1	0.00115	0.00256979
FBgn0030976	0	0.771	1	0	0	0.679	0.919305	0.00798	0.128621	0.68	2.47e-22	1.91243e-21	3.75e-09	1.4557e-08
FBgn0030979	0	0.544	0.913689	0	0	0.671	0.917096	0.426	0.680588	0.011	1	1	0.825	1
FBgn0030981	0.017	0.000195	0.00216374	5.17e-06	5.55147e-06	0.494	0.845352	0.751	0.882572	0.729	5.5e-27	5.46736e-26	1.8e-10	7.85254e-10
FBgn0030982	0	0.876	1	0	0	0.724	0.933057	0.704	0.859684	0.11	0.773	0.925261	0.099	0.163799
FBgn0030983	0	0.754	0.999252	0	0	0.15	0.623751	0.963	0.985791	0.069	0.59	0.736175	0.42	0.587649
FBgn0030984	0.024	9.61e-06	0.000145969	1.25e-09	1.38041e-09	0.603	0.890582	0.0776	0.295695	0.899	1.04e-82	1.61559e-80	0.000642	0.0014789
FBgn0030985	0.003	0.146	0.44416	0	0	0.272	0.724754	0.438	0.691164	0.797	6.68e-39	1.20536e-37	2.22e-10	9.5869e-10
FBgn0030989	0	0.572	0.927973	0	0	0.173	0.647329	0.172	0.434643	0.05	1	1	0.371	0.52923
FBgn0030990	0.003	0.0962	0.334255	0	0	0.468	0.8322	0.00493	0.112851	0.288	1.5e-11	5.8843e-11	1	1
FBgn0030991	0.002	0.229	0.594794	0	0	0.00292	0.237563	0.133	0.381323	0.594	4.13e-06	1.05839e-05	9.12e-17	6.9018e-16
FBgn0030993	0.042	4.41e-09	1.23741e-07	0	0	0.761	0.944478	0.298	0.569755	0.635	4.31e-39	7.81839e-38	0.56	0.746608
FBgn0030994	0	0.773	1	0	0	0.164	0.63666	0.673	0.842421	0.434	3.81e-11	1.45227e-10	0.00471	0.00974388
FBgn0030995	0.009	0.0058	0.0386245	0	0	0.485	0.839111	0.382	0.644081	0.128	0.411	0.535874	0.105	0.172756
FBgn0030996	0.001	0.493	0.883244	0	0	0.249	0.707259	0.000557	0.0840322	0.329	0.0538	0.0842036	7.36e-06	2.0788e-05
FBgn0030997	0	0.577	0.930112	0	0	0.15	0.623751	0.0368	0.21846	0.336	2.72e-06	7.0691e-06	0.0112	0.0219706
FBgn0030998	0.001	0.419	0.824205	0	0	0.248	0.705827	0.0452	0.236682	0.184	1.75e-06	4.62624e-06	1	1
FBgn0030999	0.001	0.52	0.900827	0	0	0.763	0.945175	0.198	0.465506	0.447	4.22e-20	2.8764e-19	0.557	0.743537
FBgn0031002	0.002	0.169	0.490968	0	0	0.0664	0.516062	0.433	0.687528	0.462	1.87e-09	6.29647e-09	8.02e-05	0.00020273
FBgn0031003	0	0.564	0.924917	0	0	0.0753	0.5302	0.0529	0.251194	0.154	0.0126	0.021777	0.341	0.492895
FBgn0031004	0.003	0.115	0.378199	4.98e-13	5.66467e-13	0.09	0.551722	0.0128	0.147662	0.608	1.15e-18	7.20088e-18	2.27e-06	6.7578e-06
FBgn0031005	0.001	0.342	0.741825	0	0	0.814	0.959977	0.0408	0.225954	0.193	0.0437	0.0694453	0.0518	0.0907948
FBgn0031006	0	0.783	1	0	0	0.186	0.659023	0.416	0.673109	0.249	0.883	1	3.28e-05	8.6575e-05
FBgn0031008	0.001	0.276	0.662121	0	0	0.993	0.998695	0.438	0.691164	0.369	0.131	0.189738	3.08e-08	1.10616e-07
FBgn0031010	0.01	0.00392	0.027992	0	0	0.527	0.857668	0.0535	0.252221	0.645	4.19e-31	5.12151e-30	0.00768	0.0154268
FBgn0031011	0.001	0.411	0.816078	0	0	0.39	0.794178	0.429	0.683527	0.652	1.36e-14	6.56859e-14	1.03e-12	5.54526e-12
FBgn0031012	0.007	0.0208	0.106576	0	0	0.831	0.96581	0.0289	0.198216	0.54	1.86e-10	6.72244e-10	6.73e-08	2.33697e-07
FBgn0031016	0.008	0.0135	0.076666	0	0	0.211	0.678512	0.455	0.703436	0.441	2.22e-08	6.87983e-08	0.000109	0.000271951
FBgn0031018	0.011	0.00335	0.0245686	0.0412	0.04234	0.786	0.951655	0.702	0.858715	0.401	0.209	0.291233	1.96e-10	8.51143e-10
FBgn0031020	0	0.986	1	0	0	0.39	0.794178	0.0813	0.301435	0.124	0.191	0.268427	0.211	0.323718
FBgn0031021	0.012	0.00224	0.0174145	0	0	0.352	0.772799	0.664	0.837661	0.172	4.98e-08	1.4961e-07	1	1
FBgn0031022	0.005	0.0506	0.2112	0	0	0.909	0.983925	0.243	0.513692	0.569	0.00139	0.00274847	1.72e-18	1.49498e-17
FBgn0031023	0.004	0.0903	0.3206	0	0	0.621	0.897385	0.692	0.853017	0.308	0.00149	0.00293398	0.00141	0.00312342
FBgn0031026	0	0.916	1	0	0	0.922	0.985509	0.621	0.812326	0	1	1	1	1
FBgn0031030	0	0.636	0.959559	0	0	0.0115	0.345272	0.049	0.245503	0.515	1	1	3.48e-24	4.60622e-23
FBgn0031033	0.005	0.042	0.183789	0.351	0.355284	0.777	0.948285	0.429	0.683527	0.711	1.21e-44	2.92868e-43	0.0936	0.155663
FBgn0031034	0.017	0.000265	0.00283729	0	0	0.485	0.839111	0.076	0.293956	0.745	5.43e-32	6.8936e-31	8.58e-09	3.23511e-08
FBgn0031036	0.001	0.489	0.880138	0	0	0.0784	0.535357	0.00183	0.0924034	0.282	0.000943	0.00190969	0.0088	0.01752
FBgn0031037	0.006	0.03	0.141379	0	0	0.446	0.824041	0.418	0.674811	0.705	1.2e-20	8.41083e-20	9.52e-13	5.14803e-12
FBgn0031040	0	0.84	1	0	0	0.601	0.889859	0.13	0.375622	0.139	0.557	0.701143	0.0503	0.0883105
FBgn0031042	0.02	5.68e-05	0.00072704	2.53e-05	2.69937e-05	0.487	0.84002	0.396	0.655651	0.515	7.85e-32	9.8851e-31	1	1
FBgn0031043	0.002	0.197	0.540603	0	0	0.082	0.539457	0.00414	0.110973	0.524	4e-12	1.63522e-11	6.53e-06	1.85172e-05
FBgn0031044	0	0.766	1	0	0	0.1	0.563118	0.00129	0.0915268	0.483	0.0417	0.0665518	3.91e-14	2.38451e-13
FBgn0031045	0	0.918	1	0	0	0.261	0.716089	0.17	0.431888	0.059	0.745	0.89867	0.44	0.611278
FBgn0031047	0	0.559	0.922204	0	0	0.54	0.864577	0.115	0.352047	0.532	1.07e-06	2.8803e-06	6.99e-11	3.15992e-10
FBgn0031048	0.001	0.368	0.770352	0	0	0.423	0.812565	0.0362	0.216781	0.345	2.55e-05	6.10115e-05	0.00202	0.00439213
FBgn0031049	0.063	7.1e-13	3.11089e-11	0	0	0.902	0.982197	0.151	0.405507	0.515	5.64e-12	2.27464e-11	1.42e-05	3.89673e-05
FBgn0031050	0.002	0.186	0.5213	0	0	0.516	0.853177	0.0309	0.202193	0.013	0.653	0.803808	1	1
FBgn0031051	0	0.863	1	0	0	0.332	0.759842	0.0934	0.318956	0.285	0.13	0.188497	8.22e-05	0.000207571
FBgn0031052	0.002	0.214	0.569866	0	0	0.117	0.591229	0.549	0.767441	0.322	0.0206	0.0345144	4.74e-05	0.000123171
FBgn0031053	0.025	7.9e-06	0.0001225	0.00249	0.00260098	0.00176	0.199136	0.0138	0.15075	0.593	0.0422	0.0672743	1.4e-24	1.91233e-23
FBgn0031054	0	0.869	1	0	0	0.174	0.647526	0.18	0.445308	0.022	0.45	0.581224	1	1
FBgn0031055	0.025	6.88e-06	0.000107759	0	0	0.146	0.620809	0.0563	0.257878	0.399	1.13e-12	4.79142e-12	0.097	0.160754
FBgn0031057	0.013	0.00114	0.00990357	0	0	0.817	0.961376	0.0589	0.262127	0.484	8.55e-09	2.74474e-08	3.09e-06	9.07405e-06
FBgn0031059	0.001	0.468	0.86559	0	0	0.0415	0.471818	0.0383	0.221141	0.503	0.0775	0.117707	2.25e-16	1.65155e-15
FBgn0031060	0.001	0.395	0.799545	0	0	0.984	0.997856	0.183	0.448895	0.229	1	1	1.46e-05	4.00136e-05
FBgn0031061	0.001	0.282	0.669559	0.00967	0.010022	0.174	0.647526	0.199	0.466317	0.325	0.126	0.18307	2.85e-06	8.39235e-06
FBgn0031062	0	0.73	0.993251	0	0	0.822	0.962436	0.0035	0.105367	0.364	0.48	0.615784	2.45e-09	9.69111e-09
FBgn0031064	0	0.757	1	0	0	0.276	0.72747	0.0208	0.175751	0.713	1.91e-25	1.73515e-24	6.73e-10	2.78658e-09
FBgn0031065	0.001	0.306	0.700272	0	0	0.0407	0.471818	0.0197	0.171372	0.598	1.34e-08	4.22705e-08	6.03e-14	3.61927e-13
FBgn0031066	0.001	0.356	0.757292	0	0	0.174	0.647526	0.521	0.747944	0.332	1.21e-18	7.55719e-18	1	1
FBgn0031068	0	0.99	1	0	0	0.0826	0.53987	0.334	0.600989	0.156	0.546	0.689328	0.0255	0.0473275
FBgn0031069	0.008	0.0115	0.0672526	0	0	0.752	0.941171	0.0124	0.146917	0.833	5.74e-57	2.52797e-55	3.07e-05	8.12706e-05
FBgn0031070	0.004	0.059	0.237054	0	0	0.399	0.799544	0.0421	0.229801	0.554	0.000134	0.00029726	2.51e-15	1.69195e-14
FBgn0031077	0	0.716	0.989727	0	0	0.741	0.938124	0.14	0.390961	0.145	1.89e-05	4.5752e-05	1	1
FBgn0031078	0	0.912	1	0	0	0.408	0.806343	0.213	0.48232	0.233	0.0304	0.0496345	0.0105	0.020671
FBgn0031080	0.083	8.05e-17	5.56917e-15	0	0	0.19	0.663834	0.734	0.874078	0.549	1.07e-19	7.12e-19	0.00301	0.00638705
FBgn0031081	0.005	0.0505	0.21104	0	0	0.0221	0.403827	0.0109	0.143582	0.63	1.69e-07	4.87816e-07	1.66e-18	1.4443e-17
FBgn0031082	0	0.834	1	0	0	0.657	0.911551	0.397	0.656162	0.009	0.942	1	0.912	1
FBgn0031085	0.001	0.367	0.768824	0	0	0.183	0.65615	0.129	0.374569	0.12	1	1	0.0314	0.0573987
FBgn0031089	0	0.681	0.977975	0	0	0.222	0.686741	0.692	0.853017	0.282	2.34e-13	1.03243e-12	1	1
FBgn0031090	0	0.843	1	0	0	0.874	0.975682	0.0287	0.198037	0.381	0.00184	0.00359008	3.52e-06	1.02908e-05
FBgn0031091	0.001	0.301	0.693753	0	0	0.0463	0.485453	0.328	0.596031	0.606	0.000449	0.000942917	2.2e-21	2.39755e-20
FBgn0031092	0.026	5.17e-06	8.3423e-05	0	0	0.918	0.984992	0.585	0.790972	0.168	2.12e-06	5.55963e-06	1	1
FBgn0031093	0.007	0.0195	0.101343	0	0	0.347	0.768238	0.269	0.540945	0.043	0.151	0.216195	1	1
FBgn0031094	0.001	0.359	0.760927	0	0	0.415	0.809854	0.0153	0.15495	0.239	0.0722	0.110245	0.00357	0.00750174
FBgn0031097	0.016	0.000297	0.00313861	0	0	0.79	0.952704	0.0373	0.219597	0.531	2.01e-15	1.0201e-14	0.000216	0.00052325
FBgn0031098	0	0.549	0.916591	0	0	0.023	0.407289	0.17	0.431888	0.1	1	1	0.0463	0.0818936
FBgn0031099	0.04	1.26e-08	3.27217e-07	0	0	0.478	0.835926	0.247	0.517664	0.35	4.5e-17	2.55045e-16	1	1
FBgn0031101	0	0.756	0.999963	0	0	0.644	0.907579	0.804	0.911623	0.206	0.799	0.949663	0.000937	0.00211484
FBgn0031103	0	0.83	1	0	0	0.211	0.678512	0.195	0.462398	0	1	1	1	1
FBgn0031104	0	0.826	1	0	0	0.503	0.848766	0.527	0.751506	0.205	0.969	1	0.000603	0.00139301
FBgn0031106	0.002	0.159	0.469905	0	0	0.329	0.759792	0.0198	0.171456	0.044	0.159	0.226775	1	1
FBgn0031107	0	0.676	0.976705	0	0	0.712	0.928164	0.463	0.708115	0.136	0.000237	0.000511927	1	1
FBgn0031108	0	0.973	1	0	0	0.435	0.81886	0.435	0.688975	0.066	0.695	0.847813	0.398	0.561697
FBgn0031109	0.023	1.83e-05	0.00026456	0	0	0.532	0.860803	0.453	0.701869	0.261	1.22e-13	5.51663e-13	1	1
FBgn0031110	0	0.596	0.940045	0	0	0.0935	0.557963	0.186	0.4521	0.441	3.05e-16	1.63074e-15	0.136	0.218254
FBgn0031111	0.001	0.359	0.760927	0	0	0.779	0.949031	0.837	0.93197	0.572	0.204	0.284847	1.47e-24	2.00634e-23
FBgn0031114	0	0.854	1	0	0	0.685	0.920644	0.00714	0.124825	0.119	0.198	0.277489	0.241	0.363703
FBgn0031115	0.008	0.00943	0.0572026	0	0	0.399	0.799544	0.198	0.465506	0.363	0.226	0.31245	1.97e-08	7.19918e-08
FBgn0031116	0.015	0.000638	0.00606686	0	0	0.68	0.919536	0.0121	0.146201	0.599	3.8e-15	1.89424e-14	4.64e-08	1.63684e-07
FBgn0031117	0.001	0.374	0.777767	0	0	0.261	0.716089	0.641	0.823978	0.666	3.2e-09	1.05788e-08	2.35e-20	2.35524e-19
FBgn0031118	0	0.612	0.948644	9.54e-11	1.06405e-10	0.548	0.86924	0.699	0.85707	0.267	5.42e-06	1.37312e-05	0.166	0.261463
FBgn0031119	0	0.888	1	0	0	0.175	0.648001	0.42	0.676251	0.693	0.000119	0.00026557	3.36e-32	7.15015e-31
FBgn0031126	0	0.566	0.926064	0	0	0.563	0.873092	0.00195	0.0927607	0.675	1.07e-06	2.8803e-06	2.32e-25	3.2927e-24
FBgn0031127	0	0.944	1	0	0	0.59	0.884146	0.981	0.991621	0.573	0.731	0.884592	2.14e-27	3.48934e-26
FBgn0031128	0	0.648	0.964022	0	0	0.71	0.927751	0.918	0.966897	0.063	0.834	0.981298	0.365	0.521935
FBgn0031129	0	0.672	0.973973	0	0	0.539	0.863704	0.674	0.842685	0.039	0.775	0.926746	0.636	0.830186
FBgn0031130	0	0.877	1	0	0	0.248	0.705827	0.151	0.405507	0	1	1	1	1
FBgn0031132	0	0.963	1	0	0	0.694	0.923729	0.78	0.898725	0	1	1	1	1
FBgn0031134	0	0.92	1	0	0	0.0149	0.364708	0.0205	0.174597	0.155	0.717	0.870301	0.0183	0.0348307
FBgn0031139	0	0.812	1	0	0	0.483	0.838112	0.485	0.723309	0.193	1	1	0.000489	0.00113951
FBgn0031141	0.011	0.00323	0.023842	0.000218	0.000230322	0.436	0.819479	0.581	0.789124	0.932	3.06e-122	5.80992e-119	1	1
FBgn0031142	0	0.965	1	0	0	0.499	0.847288	0.908	0.961938	0.351	0.364	0.480163	2.41e-08	8.72872e-08
FBgn0031143	0.01	0.0052	0.0354579	0	0	0.415	0.809854	0.0191	0.169431	0.667	1.09e-11	4.30956e-11	2.37e-17	1.86029e-16
FBgn0031144	0	0.873	1	0	0	0.888	0.978426	0.15	0.404219	0.432	0.118	0.172444	1.11e-11	5.40236e-11
FBgn0031145	0	0.785	1	0	0	0.0024	0.223813	0.0138	0.15075	0.499	0.00542	0.00992679	1.48e-13	8.56715e-13
FBgn0031146	0.009	0.00625	0.0409509	0	0	0.0915	0.553373	0.288	0.560036	0.125	0.000409	0.000863371	1	1
FBgn0031148	0	0.949	1	0	0	0.767	0.946019	0.234	0.504148	0.502	0.073	0.111407	2.82e-16	2.05231e-15
FBgn0031149	0	0.887	1	0	0	0.119	0.592054	0.0292	0.199042	0.408	0.297	0.400247	3.01e-11	1.40648e-10
FBgn0031150	0.027	2.49e-06	4.31095e-05	3.02e-09	3.32646e-09	0.424	0.813571	0.448	0.698174	0.813	8.83e-29	9.65986e-28	1.77e-21	1.94757e-20
FBgn0031155	0	0.814	1	0	0	0.67	0.917096	0.594	0.796022	0.061	0.879	1	0.367	0.524224
FBgn0031157	0	0.707	0.986383	0	0	0.0661	0.516062	0.097	0.324695	0.815	0.194	0.27233	7.14e-75	9.24305e-73
FBgn0031161	0.006	0.034	0.155595	0	0	0.475	0.835765	0.684	0.848728	0.588	1.56e-05	3.80655e-05	5.72e-17	4.38311e-16
FBgn0031163	0	0.825	1	0	0	0.446	0.824041	0.439	0.691847	0.09	1	1	0.124	0.200541
FBgn0031164	0.001	0.29	0.68089	0	0	0.507	0.849641	0.491	0.727053	0.052	0.811	0.96012	0.474	0.65037
FBgn0031168	0	0.683	0.978791	0	0	0.184	0.656704	0.123	0.365216	0.443	0.317	0.424888	1.32e-13	7.66955e-13
FBgn0031169	0.002	0.265	0.648014	0	0	0.194	0.666095	0.229	0.49923	0.759	0.00132	0.00261885	1.49e-48	7.07253e-47
FBgn0031170	0.011	0.00269	0.0203213	0	0	0.286	0.731484	0.883	0.951862	0.652	8.97e-09	2.87363e-08	2.91e-19	2.71135e-18
FBgn0031171	0	0.705	0.986383	0	0	0.0841	0.542002	0.0462	0.238467	0.755	0.812	0.961037	7.82e-61	6.45547e-59
FBgn0031174	0	0.555	0.91969	0	0	0.619	0.897154	0.138	0.38868	0.288	4.02e-05	9.43985e-05	0.034	0.0616306
FBgn0031176	0.094	7.06e-19	5.82808e-17	0	0	0.206	0.676309	0.367	0.630868	0.905	5.49e-24	4.65343e-23	5.46e-63	4.83422e-61
FBgn0031182	0.034	1.74e-07	3.67529e-06	0	0	0.14	0.615517	0.923	0.968878	0.763	8.51e-15	4.15839e-14	1.06e-27	1.76028e-26
FBgn0031183	0.006	0.0332	0.152917	0	0	0.652	0.909712	0.314	0.583753	0.663	9.75e-06	2.42057e-05	2.22e-25	3.16128e-24
FBgn0031184	0.021	4.21e-05	0.000559848	3.45e-09	3.7996e-09	0.396	0.797649	0.895	0.95676	0.916	7.76e-41	1.54369e-39	1.93e-44	7.59904e-43
FBgn0031187	0	0.543	0.913356	0	0	0.392	0.794463	0.301	0.572671	0.299	0.0333	0.0539928	0.000165	0.000405103
FBgn0031188	0.001	0.381	0.785158	0	0	0.069	0.519095	0.00699	0.12347	0.662	0.492	0.629666	5.73e-39	1.80321e-37
FBgn0031189	0.002	0.194	0.535466	0	0	0.5	0.847723	0.00523	0.114483	0.335	9.4e-05	0.000212105	0.00167	0.00366281
FBgn0031190	0.006	0.0321	0.149056	0	0	0.467	0.832154	0.355	0.620478	0.537	3.94e-14	1.8471e-13	2.47e-05	6.60832e-05
FBgn0031191	0.01	0.00448	0.0313618	0.939	0.939935	0.174	0.647526	0.69	0.851843	0.595	0.108	0.159054	3.1e-26	4.71708e-25
FBgn0031194	0.001	0.507	0.891869	0	0	0.194	0.666095	0.104	0.334748	0.443	0.366	0.48269	8.4e-14	4.96504e-13
FBgn0031195	0.002	0.262	0.643625	0	0	0.00583	0.287696	0.00594	0.117459	0.542	3.24e-08	9.90254e-08	5.65e-10	2.35711e-09
FBgn0031208	0.002	0.266	0.649251	0	0	0.742	0.938556	0.749	0.88192	0.67	0.000296	0.000634238	1.98e-29	3.60706e-28
FBgn0031213	0.015	0.000501	0.00494575	0	0	0.0983	0.562255	0.498	0.732088	0.668	8.06e-24	6.78135e-23	3.11e-07	1.01226e-06
FBgn0031214	0.002	0.197	0.540603	0	0	0.376	0.786672	0.0074	0.1266	0.685	5.36e-37	8.66525e-36	0.0118	0.0230681
FBgn0031216	0	0.629	0.956685	0	0	0.14	0.615517	0.78	0.898725	0.77	4.14e-23	3.33542e-22	3.03e-19	2.81854e-18
FBgn0031217	0	0.772	1	0	0	0.175	0.648001	0.0286	0.197746	0.398	0.00031	0.000662243	4.23e-06	1.22284e-05
FBgn0031219	0.001	0.454	0.853366	0	0	0.0881	0.548538	0.00941	0.137528	0.227	0.0189	0.0318598	0.0204	0.038506
FBgn0031220	0	0.878	1	0	0	0.0303	0.44204	0.0121	0.146201	0.825	1.07e-38	1.91859e-37	5.03e-15	3.30714e-14
FBgn0031224	0	0.644	0.963356	0	0	0.448	0.825594	0.618	0.810636	0.711	0.833	0.980459	3.66e-50	1.85036e-48
FBgn0031227	0.004	0.0683	0.263694	0	0	0.572	0.876861	0.846	0.936316	0.82	0.138	0.1991	3.71e-76	4.99185e-74
FBgn0031228	0.006	0.0256	0.125165	0	0	0.971	0.995233	0.135	0.384348	0.244	9.75e-10	3.35633e-09	1	1
FBgn0031229	0	0.713	0.989422	0	0	0.303	0.741871	0.0372	0.219538	0.246	0.545	0.688268	0.000133	0.000329139
FBgn0031231	0	0.782	1	0	0	0.012	0.347348	0.048	0.242627	0.446	0.0143	0.0245315	9.53e-11	4.24859e-10
FBgn0031232	0.001	0.506	0.891395	0	0	0.209	0.677464	0.207	0.476181	0.51	2.93e-14	1.385e-13	0.000385	0.000907807
FBgn0031233	0	0.536	0.911088	0	0	0.92	0.985303	0.00135	0.0915268	0.476	0.0215	0.0359062	4.47e-13	2.48887e-12
FBgn0031235	0	0.984	1	0	0	0.708	0.927266	0.558	0.773378	0.154	1	1	0.0087	0.0173452
FBgn0031238	0.001	0.446	0.845865	0	0	0.738	0.937313	0.243	0.513692	0.243	0.0143	0.0245315	0.0116	0.0227057
FBgn0031239	0	0.82	1	0	0	0.153	0.627311	0.0141	0.151223	0.456	5.59e-13	2.414e-12	0.0062	0.0126261
FBgn0031240	0	0.87	1	0	0	0.887	0.978397	0.868	0.945415	0.094	1	1	0.0816	0.137486
FBgn0031244	0.007	0.0143	0.0803546	0	0	0.214	0.681362	0.316	0.586132	0.575	1.37e-15	7.02598e-15	2.23e-06	6.64566e-06
FBgn0031245	0.001	0.32	0.716666	0	0	0.107	0.574873	0.186	0.4521	0.47	7.56e-09	2.43792e-08	1.55e-05	4.23579e-05
FBgn0031247	0	0.799	1	0	0	0.158	0.632778	0.0971	0.324712	0.627	0.026	0.0429098	2.71e-28	4.6216e-27
FBgn0031248	0.021	3.27e-05	0.000447738	0	0	0.0503	0.490791	0.0284	0.197615	0.929	2.81e-43	6.32639e-42	1.66e-50	8.62191e-49
FBgn0031249	0.034	1.74e-07	3.67529e-06	0	0	0.79	0.952704	0.389	0.649093	0.93	4.15e-74	3.89644e-72	3.66e-17	2.84541e-16
FBgn0031250	0.014	0.000808	0.00742717	0	0	0.677	0.91849	0.096	0.323248	0.516	9.52e-11	3.52116e-10	2.22e-06	6.61702e-06
FBgn0031251	0.001	0.514	0.896431	0	0	0.0644	0.513667	0.0226	0.179926	0.784	6.58e-30	7.60751e-29	2.91e-15	1.94699e-14
FBgn0031252	0	0.701	0.985414	0	0	0.386	0.791409	0.852	0.939124	0.114	0.453	0.584613	0.151	0.240138
FBgn0031253	0.004	0.0695	0.26688	0.189	0.192332	0.539	0.863704	0.803	0.911034	0.647	0.000692	0.0014264	5.2e-27	8.29669e-26
FBgn0031256	0.001	0.456	0.854587	0	0	0.0584	0.498312	0.253	0.524512	0.396	4.27e-08	1.29189e-07	0.00231	0.0049796
FBgn0031257	0.006	0.0301	0.141616	0	0	0.0648	0.514455	0.125	0.368275	0.379	0.000653	0.00135025	1.23e-05	3.39716e-05
FBgn0031258	0	0.88	1	0	0	0.362	0.776396	0.427	0.681676	0.702	5.39e-09	1.75571e-08	1.19e-25	1.73061e-24
FBgn0031260	0	0.792	1	0.81	0.812377	0.645	0.907579	0.0884	0.311791	0.198	2.31e-07	6.58547e-07	1	1
FBgn0031261	0	0.662	0.97001	0	0	0.625	0.898908	0.349	0.615406	0.608	7.32e-35	1.06274e-33	0.435	0.605513
FBgn0031263	0.001	0.487	0.879038	0.000451	0.000474876	0.906	0.983154	0.899	0.957928	0.304	0.0582	0.0905016	5.55e-05	0.000143088
FBgn0031264	0.002	0.184	0.517733	0	0	1	1	0.0186	0.167165	0.534	4.27e-24	3.63919e-23	0.135	0.216812
FBgn0031265	0.009	0.00629	0.0411341	0	0	0.0541	0.497511	0.738	0.876337	0.647	0.275	0.373278	3.34e-35	8.49314e-34
FBgn0031266	0	0.68	0.977525	0	0	0.695	0.924196	0.269	0.540945	0.554	6.18e-07	1.69836e-06	3.24e-12	1.65813e-11
FBgn0031267	0	0.837	1	0	0	0.0789	0.535774	0.181	0.446683	0.52	0.172	0.24377	6.11e-19	5.51838e-18
FBgn0031268	0.039	1.44e-08	3.70026e-07	0	0	0.022	0.403827	0.033	0.2082	0.512	1.94e-05	4.69291e-05	5.79e-11	2.63839e-10
FBgn0031270	0.001	0.458	0.856644	0	0	0.404	0.802971	0.0779	0.295695	0.267	1	1	1.62e-07	5.42157e-07
FBgn0031275	0.005	0.0411	0.180591	0	0	0.38	0.789529	0.026	0.19147	0.593	0.12	0.175142	3.96e-26	5.97778e-25
FBgn0031276	0.003	0.151	0.454036	0	0	0.207	0.677119	0.463	0.708115	0.147	0.616	0.764819	0.0327	0.0595839
FBgn0031277	0	0.788	1	0	0	0.12	0.593401	0.846	0.936316	0.869	2.15e-44	5.11688e-43	2.68e-20	2.67031e-19
FBgn0031279	0.001	0.343	0.742674	0	0	0.506	0.849641	0.754	0.884334	0.141	1	1	0.00812	0.016259
FBgn0031281	0	0.841	1	0	0	0.206	0.676309	0.223	0.493645	0.332	0.321	0.429474	2.5e-07	8.21223e-07
FBgn0031282	0	0.787	1	0	0	0.321	0.754476	0.552	0.769431	0.171	0.5	0.638517	0.0145	0.0280068
FBgn0031283	0	0.576	0.929783	0	0	0.416	0.81051	0.296	0.567519	0.014	0.654	0.804807	1	1
FBgn0031284	0	0.789	1	0	0	0.000914	0.14459	0.0302	0.201235	0.433	7.58e-05	0.000172795	4.28e-07	1.37165e-06
FBgn0031285	0.032	2.97e-07	6.06348e-06	0	0	0.297	0.736679	0.324	0.592988	0.655	4.73e-34	6.59806e-33	0.0236	0.0440451
FBgn0031286	0.001	0.488	0.87945	0	0	0.44	0.821753	0.0827	0.303269	0.56	1.56e-21	1.156e-20	0.0057	0.0116635
FBgn0031287	0	0.893	1	0	0	0.328	0.759792	0.015	0.154662	0.512	1	1	4.02e-22	4.63521e-21
FBgn0031288	0	0.542	0.913356	0	0	0.278	0.72769	0.652	0.830556	0.095	0.51	0.649298	0.244	0.367613
FBgn0031289	0.002	0.186	0.5213	0	0	0.734	0.93592	0.1	0.328747	0.287	0.000148	0.000326452	0.0199	0.0376663
FBgn0031292	0.001	0.47	0.867505	0	0	0.952	0.991536	0.72	0.866648	0.195	1	1	0.000677	0.00155554
FBgn0031294	0	0.721	0.991365	0	0	0.0987	0.562284	0.00169	0.0924034	0.553	1.33e-09	4.52459e-09	1.84e-09	7.3514e-09
FBgn0031295	0.007	0.0152	0.0841119	0	0	0.492	0.843788	0.945	0.977675	0.057	0.157	0.224128	0.942	1
FBgn0031296	0.008	0.011	0.0647496	0	0	0.045	0.479821	0.0458	0.237695	0.545	1	1	2.33e-26	3.57406e-25
FBgn0031298	0.001	0.509	0.892997	0	0	0.703	0.926255	0.422	0.678257	0.56	6.3e-16	3.30127e-15	2.17e-05	5.82484e-05
FBgn0031299	0.001	0.295	0.686499	0	0	0.79	0.952704	0.0858	0.307896	0.675	6.2e-20	4.18096e-19	1.92e-10	8.35259e-10
FBgn0031301	0	0.909	1	0	0	0.94	0.989856	0.98	0.991373	0.068	0.853	0.999661	0.313	0.456789
FBgn0031304	0	0.543	0.913356	0	0	0.591	0.884791	0.736	0.875178	0.101	0.00278	0.00530363	1	1
FBgn0031305	0.056	1.3e-11	4.86092e-10	2.6e-13	2.96456e-13	0.145	0.618867	0.24	0.510317	0.961	9.57e-28	9.86917e-27	4.27e-117	2.51606e-114
FBgn0031306	0.001	0.327	0.72644	0	0	0.129	0.605152	0.0305	0.201427	0.599	1.04e-19	6.93117e-19	2.39e-05	6.40532e-05
FBgn0031307	0	0.66	0.969907	0	0	0.506	0.849641	0.828	0.926841	0.586	3.52e-19	2.28272e-18	5.72e-05	0.000147226
FBgn0031308	0.006	0.0291	0.138397	0	0	0.317	0.751693	0.165	0.42436	0.23	8.42e-05	0.000191026	0.222	0.338467
FBgn0031309	0	0.696	0.984325	0	0	0.00305	0.241247	0.65	0.829555	0.272	0.00203	0.00393876	0.00963	0.0190592
FBgn0031310	0.001	0.362	0.764441	0	0	0.00475	0.275638	0.154	0.409126	0.322	0.00428	0.00794445	0.000223	0.000539214
FBgn0031312	0.001	0.275	0.661393	0	0	0.908	0.983154	0.142	0.394098	0.207	0.476	0.611157	0.00231	0.0049796
FBgn0031313	0.014	0.000786	0.00725225	0	0	0.1	0.563118	0.804	0.911623	0.378	9.51e-15	4.63643e-14	0.513	0.693634
FBgn0031314	0.003	0.151	0.454036	0	0	0.227	0.689107	0.134	0.382457	0.576	7.87e-07	2.14863e-06	3.97e-14	2.42024e-13
FBgn0031315	0.009	0.00883	0.0543541	0	0	0.826	0.963751	0.891	0.955902	0.607	2.93e-11	1.12689e-10	6.77e-12	3.35127e-11
FBgn0031317	0.001	0.323	0.721399	0	0	0.831	0.96581	0.416	0.673109	0.731	5.12e-16	2.68953e-15	8.64e-21	9.00246e-20
FBgn0031318	0.001	0.493	0.883244	0	0	0.534	0.861998	0.148	0.401745	0.377	0.00146	0.00287889	6.4e-06	1.81666e-05
FBgn0031319	0.008	0.0133	0.0756811	0	0	0.9	0.981771	0.525	0.750408	0.474	0.00183	0.00357179	4.36e-11	2.0109e-10
FBgn0031320	0.012	0.00204	0.0162062	0	0	0.396	0.797649	0.329	0.597086	0.865	4.48e-40	8.58231e-39	3.24e-23	4.0383e-22
FBgn0031321	0.004	0.0922	0.324514	0	0	0.0321	0.44204	0.0692	0.281161	0.407	0.00413	0.00768439	8.86e-08	3.03467e-07
FBgn0031322	0	0.623	0.954269	0	0	0.461	0.829771	0.124	0.366593	0.576	3.88e-06	9.96714e-06	4.66e-15	3.07452e-14
FBgn0031323	0	0.589	0.935219	0	0	0.732	0.935534	0.642	0.824891	0.156	1	1	0.00827	0.0165381
FBgn0031327	0.004	0.0667	0.259156	0	0	0.156	0.630085	0.278	0.549789	0.827	6.79e-43	1.4952e-41	3.96e-12	2.00737e-11
FBgn0031332	0	0.619	0.951725	0	0	0.15	0.623751	0.0881	0.311664	0.034	1	1	0.541	0.726321
FBgn0031333	0	0.881	1	0	0	0.993	0.998695	0.886	0.953772	0	1	1	1	1
FBgn0031335	0.001	0.366	0.768047	0	0	0.246	0.704005	0.141	0.392855	0	1	1	1	1
FBgn0031337	0	1	1	0	0	0.01	0.335129	0.0389	0.22255	0.3	1	1	2.52e-08	9.10589e-08
FBgn0031343	0.001	0.387	0.791793	0	0	0.0305	0.44204	0.045	0.236271	0.186	0.459	0.591552	0.00761	0.0153078
FBgn0031344	0.001	0.332	0.732879	0	0	0.605	0.891148	0.123	0.365216	0.369	0.116	0.169811	3.93e-08	1.39588e-07
FBgn0031345	0.002	0.218	0.576654	0	0	0.107	0.574873	0.0455	0.237075	0.026	0.711	0.864061	0.839	1
FBgn0031347	0	0.857	1	0	0	0.679	0.919305	0.337	0.6034	0.13	1	1	0.0228	0.0426499
FBgn0031351	0.006	0.0296	0.140268	0	0	0.538	0.863641	0.0106	0.141485	0.562	0.176	0.249109	3.81e-23	4.69735e-22
FBgn0031356	0.005	0.0533	0.219573	0	0	0.531	0.860244	0.158	0.414659	0.642	6.47e-27	6.38333e-26	0.000351	0.000830617
FBgn0031357	0.001	0.334	0.734542	0	0	0.766	0.946019	0.0715	0.28475	0.157	0.005	0.00920095	0.433	0.603467
FBgn0031359	0.075	2.87e-15	1.67954e-13	0	0	0.765	0.946006	0.112	0.347344	0.798	3.31e-51	1.10041e-49	0.000255	0.00061243
FBgn0031360	0.012	0.00217	0.0169862	0.0331	0.0340589	0.636	0.904149	0.88	0.950847	0.811	1.26e-51	4.28902e-50	2.52e-05	6.73682e-05
FBgn0031361	0	0.942	1	0	0	0.0734	0.526907	0.133	0.381323	0.283	0.000209	0.000453798	0.02	0.0378304
FBgn0031364	0	0.92	1	0	0	0.982	0.997856	0.87	0.946206	0.061	1	1	0.26	0.388601
FBgn0031365	0.004	0.0633	0.249866	0	0	0.657	0.911551	0.97	0.988531	0.032	1	1	0.559	0.74545
FBgn0031367	0	0.878	1	0	0	0.765	0.946006	0.906	0.96119	0.112	0.769	0.921894	0.0926	0.15421
FBgn0031372	0	0.764	1	0	0	0.677	0.91849	0.819	0.92093	0.186	0.887	1	0.00239	0.00514038
FBgn0031373	0	0.569	0.926713	0	0	0.952	0.991536	0.256	0.527595	0.89	2.1e-21	1.54277e-20	8.28e-59	6.15168e-57
FBgn0031374	0	0.772	1	0	0	0.418	0.81163	0.656	0.833167	0.661	5.04e-15	2.49056e-14	3.57e-13	2.00014e-12
FBgn0031376	0.095	4.54e-19	3.89847e-17	9.73e-14	1.11255e-13	0.0116	0.345272	0.821	0.92239	0.755	0.862	1	4.7e-61	3.91774e-59
FBgn0031377	0.002	0.169	0.490968	0	0	0.000518	0.117572	0.606	0.802909	0.111	0.564	0.708493	0.136	0.218254
FBgn0031378	0.059	3.23e-12	1.31103e-10	0	0	0.152	0.626066	0.33	0.597884	0.751	5.33e-10	1.87097e-09	1.04e-32	2.27257e-31
FBgn0031379	0	0.662	0.97001	0	0	0.713	0.928405	0.274	0.54605	0.65	1.75e-11	6.84146e-11	1.24e-15	8.58554e-15
FBgn0031381	0.114	9.21e-23	1.17448e-20	0	0	0.1	0.563118	0.383	0.644622	0.685	8.68e-21	6.14177e-20	1.22e-10	5.40647e-10
FBgn0031384	0.002	0.184	0.517733	0	0	0.894	0.980197	0.171	0.433205	0.81	3.04e-06	7.8625e-06	8.02e-56	5.09464e-54
FBgn0031388	0	0.588	0.935219	0	0	0.716	0.928984	0.795	0.906653	0.002	1	1	0.97	1
FBgn0031389	0.031	6.24e-07	1.20078e-05	0	0	0.0432	0.475868	0.585	0.790972	0.871	2.12e-39	3.89533e-38	8.48e-26	1.24919e-24
FBgn0031390	0	0.692	0.983687	0	0	0.609	0.89273	0.0761	0.293956	0.429	0.000976	0.00197115	4.25e-08	1.50485e-07
FBgn0031391	0	0.688	0.981593	0	0	0.0182	0.38579	0.0232	0.182576	0.446	0.0011	0.00220464	4.24e-09	1.6381e-08
FBgn0031392	0	0.529	0.906493	0	0	0.448	0.825594	0.0589	0.262127	0.622	0.00551	0.0100787	7.99e-26	1.17904e-24
FBgn0031393	0	0.636	0.959559	0	0	0.961	0.992725	0.483	0.722154	0.367	1	1	1.2e-13	6.99611e-13
FBgn0031395	0.002	0.173	0.497095	0	0	0.875	0.975682	0.0032	0.103673	0.366	1.86e-05	4.50577e-05	0.000588	0.00135964
FBgn0031397	0	0.727	0.992964	0	0	0.0689	0.5188	0.0504	0.246941	0.251	3.94e-07	1.10209e-06	0.499	0.678516
FBgn0031398	0.001	0.483	0.876354	0	0	0.208	0.677464	0.00625	0.119176	0.354	0.0397	0.0635498	1.16e-06	3.55872e-06
FBgn0031399	0.172	1.1e-34	3.48089e-32	2.35e-05	2.50858e-05	0.141	0.615636	0.103	0.333603	0.462	1.33e-10	4.85517e-10	0.000334	0.000792033
FBgn0031401	0	0.877	1	0	0	0.658	0.911976	0.183	0.448895	0.778	0.00447	0.00827376	1.62e-55	1.01774e-53
FBgn0031403	0.002	0.164	0.480362	0	0	0.0645	0.513823	0.000466	0.0840322	0.299	0.000425	0.000894825	0.00567	0.0116062
FBgn0031406	0	0.612	0.948644	0	0	0.226	0.688518	0.811	0.915792	0.154	1	1	0.00956	0.0189295
FBgn0031407	0	0.666	0.971539	0	0	0.032	0.44204	0.017	0.161898	0.009	0.762	0.91485	1	1
FBgn0031409	0	0.824	1	0	0	0.315	0.750701	0.458	0.705203	0.039	0.889	1	0.582	0.770947
FBgn0031410	0	0.791	1	0	0	0.153	0.627311	0.117	0.355368	0.012	0.796	0.946625	0.97	1
FBgn0031412	0.003	0.14	0.433156	2.17e-08	2.37626e-08	0.507	0.849641	0.301	0.572671	0.738	1.01e-23	8.44781e-23	5.39e-14	3.25112e-13
FBgn0031413	0	0.838	1	0	0	0.108	0.576439	0.0361	0.216714	0.748	1.18e-06	3.16345e-06	2.12e-38	6.33331e-37
FBgn0031414	0	0.719	0.990908	0	0	0.0322	0.44204	0.00372	0.105927	0.628	8.82e-29	9.6551e-28	0.00636	0.0129304
FBgn0031417	0.001	0.31	0.705551	2.85e-06	3.06472e-06	0.455	0.827603	0.707	0.860764	0.734	1.46e-28	1.57106e-27	7.13e-10	2.94222e-09
FBgn0031418	0.005	0.0491	0.20691	0	0	0.641	0.906505	0.262	0.533843	0.747	4.01e-56	1.63539e-54	0.622	0.814463
FBgn0031419	0.003	0.0946	0.330713	0	0	0.623	0.898072	0.491	0.727053	0.312	1	1	2.26e-09	8.96446e-09
FBgn0031420	0.001	0.48	0.874999	0	0	0.708	0.927266	0.735	0.874354	0.539	0.0717	0.10954	1.66e-19	1.56546e-18
FBgn0031422	0.004	0.0778	0.288634	0	0	0.633	0.902889	0.762	0.889139	0.527	3.37e-10	1.19698e-09	2.39e-07	7.86601e-07
FBgn0031423	0	0.863	1	0	0	0.211	0.678512	0.327	0.595036	0.001	0.967	1	1	1
FBgn0031424	0.001	0.449	0.849293	0	0	0.0249	0.418717	0.0126	0.147648	0.63	2.01e-12	8.38342e-12	1.03e-12	5.54526e-12
FBgn0031426	0.013	0.00119	0.0102597	0	0	0.919	0.985075	0.0106	0.141485	0.271	1	1	4.01e-07	1.28875e-06
FBgn0031428	0.001	0.3	0.69257	0	0	0.645	0.907579	0.758	0.88653	0.908	8.32e-77	9.73782e-75	6.23e-08	2.17173e-07
FBgn0031430	0.001	0.367	0.768824	0	0	0.299	0.739065	0.288	0.560036	0.209	1	1	0.000377	0.000889926
FBgn0031431	0.001	0.434	0.835533	0	0	0.885	0.977833	0.874	0.947661	0.057	0.96	1	0.368	0.525477
FBgn0031432	0	0.627	0.956025	0	0	0.853	0.971114	0.237	0.507412	0.885	2.15e-48	6.25881e-47	2.66e-21	2.87502e-20
FBgn0031434	0.001	0.518	0.9001	0	0	0.162	0.636102	0.929	0.971594	0.588	0.000503	0.00105167	1.39e-19	1.32104e-18
FBgn0031435	0	0.535	0.910566	0	0	0.0586	0.498312	0.605	0.802829	0.337	0.0834	0.125829	1.83e-06	5.50062e-06
FBgn0031436	0.001	0.496	0.884354	0	0	0.209	0.677464	0.368	0.63157	0.481	9.02e-17	4.993e-16	0.0278	0.0512843
FBgn0031437	0	0.928	1	0	0	0.254	0.711408	0.0374	0.219656	0.334	3.26e-06	8.41494e-06	0.0116	0.0227057
FBgn0031440	0	0.692	0.983687	0	0	0.485	0.839111	0.308	0.578452	0.038	0.574	0.718941	0.775	0.975055
FBgn0031441	0	0.974	1	0	0	0.688	0.92192	0.703	0.859016	0.007	1	1	0.89	1
FBgn0031442	0	0.744	0.995885	0	0	0.286	0.731484	0.422	0.678257	0	1	1	1	1
FBgn0031443	0	0.709	0.987319	0	0	0.734	0.93592	0.549	0.767441	0.107	1	1	0.0637	0.109784
FBgn0031444	0	0.701	0.985414	0	0	0.906	0.983154	0.676	0.843272	0	1	1	1	1
FBgn0031449	0.037	3.47e-08	8.25841e-07	0	0	0.648	0.909105	0.527	0.751506	0.904	2.85e-43	6.408e-42	1.2e-34	2.95896e-33
FBgn0031450	0.005	0.0391	0.173498	0	0	0.279	0.728744	0.812	0.916437	0.244	3.91e-05	9.18659e-05	0.185	0.28786
FBgn0031451	0.02	6.44e-05	0.000811554	0	0	0.05	0.490656	0.0124	0.146917	0.456	1	1	3.99e-19	3.6696e-18
FBgn0031452	0.002	0.241	0.613925	0	0	0.582	0.880967	0.781	0.898908	0.47	0.422	0.548876	5.09e-16	3.62862e-15
FBgn0031453	0.004	0.0606	0.241947	6.59e-09	7.24285e-09	0.677	0.91849	0.121	0.362173	0.434	3.18e-10	1.13067e-09	0.00183	0.00399477
FBgn0031456	0	0.54	0.912958	0	0	0.0393	0.469211	0.0813	0.301435	0.38	0.492	0.629666	2.84e-10	1.21781e-09
FBgn0031457	0.012	0.00168	0.0137621	0	0	0.321	0.754476	0.0747	0.291818	0.393	2.05e-07	5.87463e-07	0.00125	0.00278451
FBgn0031458	0.001	0.43	0.833277	0	0	6.17e-05	0.0373513	0.0853	0.306875	0.408	0.45	0.581224	9.33e-12	4.56822e-11
FBgn0031459	0.006	0.0333	0.153171	0	0	0.758	0.943359	0.785	0.900297	0.316	0.000804	0.00164221	0.00138	0.00306213
FBgn0031460	0.004	0.0639	0.251364	0	0	0.152	0.626066	0.137	0.387203	0.707	0.693	0.845796	1.27e-48	6.07892e-47
FBgn0031461	0.034	1.84e-07	3.86264e-06	0	0	0.00287	0.234612	0.00651	0.120764	0.775	1.04e-40	2.05927e-39	7.15e-07	2.24718e-06
FBgn0031462	0	0.905	1	0	0	0.911	0.98397	0.887	0.954247	0.192	1	1	0.00111	0.00248626
FBgn0031463	0	0.977	1	0	0	0.0812	0.539457	0.123	0.365216	0.095	1	1	0.0579	0.10061
FBgn0031464	0	0.764	1	0	0	0.0328	0.442645	0.783	0.899573	0.692	0.00163	0.00319677	8.62e-35	2.13786e-33
FBgn0031465	0.001	0.434	0.835533	0	0	0.0014	0.175838	0.109	0.342517	0.194	0.997	1	0.00114	0.00254945
FBgn0031466	0.005	0.0392	0.173806	0	0	0.67	0.917096	0.432	0.686387	0.387	1.79e-14	8.58959e-14	0.365	0.521935
FBgn0031468	0.001	0.358	0.759561	0	0	0.0321	0.44204	0.0465	0.239077	0.37	6.09e-08	1.81838e-07	0.0099	0.0195687
FBgn0031469	0	0.752	0.999003	0	0	0.109	0.578343	0.295	0.566683	0.084	0.768	0.920889	0.23	0.349106
FBgn0031472	0.003	0.146	0.44416	0	0	0.204	0.6748	0.358	0.623045	0.244	0.207	0.288682	0.000806	0.00183395
FBgn0031473	0	0.564	0.924917	0	0	0.988	0.998461	0.136	0.385589	0.85	2.25e-10	8.08921e-10	1.03e-60	8.42136e-59
FBgn0031474	0.001	0.523	0.90273	0	0	0.269	0.721599	0.508	0.739157	0.643	1.34e-13	6.03848e-13	7.63e-13	4.16155e-12
FBgn0031476	0	0.822	1	0	0	0.0513	0.493908	0.108	0.340502	0.031	0.772	0.924452	0.742	0.94067
FBgn0031478	0.002	0.171	0.49409	0	0	0.948	0.991465	0.52	0.746822	0.476	2.6e-10	9.30057e-10	6.9e-05	0.000175823
FBgn0031479	0	0.964	1	0	0	0.924	0.985858	0.0018	0.0924034	0.529	2.57e-06	6.68842e-06	4.23e-11	1.95305e-10
FBgn0031483	0.004	0.0822	0.300585	0	0	0.144	0.61722	0.14	0.390961	0.813	0.045	0.0713321	1.09e-70	1.28455e-68
FBgn0031484	0.142	1.77e-28	3.73404e-26	0	0	0.0296	0.439666	0.0154	0.155318	0.923	2.22e-46	5.8094e-45	7.05e-42	2.45357e-40
FBgn0031485	0.002	0.164	0.480362	0	0	0.374	0.785083	0.0467	0.239529	0.489	0.00343	0.00645221	1.54e-12	8.14218e-12
FBgn0031488	0	0.692	0.983687	0	0	0.156	0.630085	0.419	0.675532	0.416	0.000722	0.00148591	2.69e-07	8.80083e-07
FBgn0031489	0.002	0.174	0.498794	0	0	0.654	0.910643	0.639	0.822521	0.896	1.72e-61	9.1848e-60	5.41e-14	3.26088e-13
FBgn0031490	0.182	1.25e-36	4.35918e-34	0	0	0.0598	0.50058	0.0684	0.279439	0.885	2.75e-69	2.02552e-67	5.65e-07	1.7909e-06
FBgn0031491	0.001	0.487	0.879038	0	0	0.135	0.611797	0.000304	0.0748932	0.482	0.0024	0.0046189	8.49e-12	4.17128e-11
FBgn0031492	0	0.791	1	0	0	0.656	0.910978	0.0626	0.269695	0.396	0.0969	0.144261	2.26e-09	8.96446e-09
FBgn0031493	0	0.787	1	0	0	0.32	0.753577	0.347	0.613589	0.361	0.224	0.310062	2.31e-08	8.38252e-08
FBgn0031494	0.004	0.06	0.240112	0	0	0.698	0.925195	0.319	0.588883	0.415	1	1	6.41e-14	3.83254e-13
FBgn0031495	0.003	0.0968	0.335385	0	0	0.839	0.967358	0.0229	0.181385	0.337	1.35e-05	3.30973e-05	0.00468	0.00968299
FBgn0031496	0	0.954	1	0	0	0.437	0.820095	0.0197	0.171372	0.327	1	1	7.76e-11	3.49047e-10
FBgn0031497	0	0.707	0.986383	0	0	0.668	0.916984	0.0646	0.273258	0.186	0.00308	0.00583622	0.242	0.365019
FBgn0031498	0.001	0.279	0.665952	0	0	0.53	0.860174	0.00171	0.0924034	0.614	7.14e-13	3.06323e-12	5.69e-11	2.5942e-10
FBgn0031500	0.004	0.0665	0.258791	0.0314	0.0323135	0.024	0.412515	0.875	0.948083	0.344	0.000565	0.00117654	0.000248	0.000596457
FBgn0031501	0	0.567	0.926281	0	0	0.517	0.853177	0.0816	0.301761	0.4	1	1	3.39e-15	2.25665e-14
FBgn0031504	0	0.543	0.913356	0	0	0.187	0.660239	0.649	0.82927	0.052	0.977	1	0.401	0.565277
FBgn0031505	0.004	0.0876	0.313817	0	0	0.234	0.696011	0.814	0.917482	0.299	6.49e-09	2.10439e-08	0.354	0.508589
FBgn0031513	0	0.93	1	0	0	0.835	0.96581	0.593	0.795431	0	1	1	1	1
FBgn0031514	0.012	0.00197	0.0157896	0	0	0.352	0.772799	0.197	0.463985	0.72	2.46e-29	2.7583e-28	4.47e-08	1.5798e-07
FBgn0031515	0.017	0.000204	0.002249	0	0	0.0115	0.345272	0.398	0.656925	0.85	5.18e-08	1.55537e-07	1.91e-66	1.90866e-64
FBgn0031516	0.006	0.0263	0.127893	0	0	0.0375	0.459934	0.207	0.476181	0.699	7.73e-27	7.58703e-26	8.26e-08	2.83998e-07
FBgn0031517	0	0.848	1	0	0	0.488	0.840811	0.0128	0.147662	0.678	5.1e-38	8.69749e-37	0.038	0.0683376
FBgn0031518	0.016	0.00038	0.00387206	0	0	0.276	0.72747	0.0553	0.255351	0.576	5.71e-16	2.99486e-15	3.41e-06	9.98459e-06
FBgn0031519	0.002	0.26	0.641201	0	0	0.492	0.843788	0.103	0.333603	0.68	5.99e-07	1.64694e-06	1.08e-25	1.5787e-24
FBgn0031520	0.009	0.0061	0.0401993	0	0	0.234	0.696011	0.553	0.769758	0.639	1.94e-07	5.57999e-07	1.5e-19	1.42321e-18
FBgn0031522	0.001	0.371	0.773883	0	0	0.0276	0.429851	0.109	0.342517	0.664	8.52e-33	1.12078e-31	0.00463	0.00958535
FBgn0031523	0.007	0.0166	0.0893701	0	0	0.443	0.822769	0.377	0.640136	0.881	2.39e-62	1.3303e-60	9.32e-10	3.81279e-09
FBgn0031526	0	0.904	1	0	0	0.964	0.993242	0.85	0.938312	0.061	0.727	0.880687	0.431	0.601219
FBgn0031528	0.002	0.2	0.545333	0	0	0.00778	0.319933	0.222	0.492325	0.658	7.03e-24	5.92643e-23	1.55e-06	4.69867e-06
FBgn0031529	0.002	0.266	0.649251	0	0	0.137	0.612253	0.00177	0.0924034	0.702	5.77e-08	1.72615e-07	2.7e-27	4.3857e-26
FBgn0031530	0.006	0.0337	0.154553	0	0	0.498	0.847288	0.144	0.397197	0.74	9.43e-22	7.09242e-21	4.34e-16	3.11082e-15
FBgn0031531	0	0.758	1	0	0	0.633	0.902889	0.44	0.692465	0.013	1	1	0.798	0.99943
FBgn0031533	0.015	0.000486	0.00481436	3.55e-11	3.97404e-11	0.0952	0.561053	0.494	0.728905	0.947	1.14e-76	1.3074e-74	3.75e-25	5.28713e-24
FBgn0031534	0.03	8.43e-07	1.58998e-05	0	0	0.275	0.726853	0.0259	0.191228	0.708	5.37e-28	5.61239e-27	6.9e-08	2.39405e-07
FBgn0031535	0	0.838	1	0	0	0.043	0.475505	0.00988	0.139129	0.598	0.00226	0.00435781	5.72e-22	6.52492e-21
FBgn0031536	0.086	2.18e-17	1.62672e-15	0	0	0.0582	0.498277	0.108	0.340502	0.552	2.52e-20	1.73706e-19	0.00403	0.00841455
FBgn0031538	0.004	0.0851	0.30796	0	0	0.113	0.5845	0.88	0.950847	0.596	5.12e-19	3.28049e-18	1.48e-05	4.05487e-05
FBgn0031540	0	0.9	1	0	0	0.115	0.58808	0.203	0.47091	0.331	0.4	0.522649	1.56e-07	5.22589e-07
FBgn0031542	0.006	0.0249	0.122408	5.63e-11	6.29259e-11	0.372	0.78358	0.608	0.804187	0.659	4.89e-17	2.76232e-16	3.16e-11	1.47455e-10
FBgn0031544	0.003	0.123	0.396645	0	0	0.0699	0.520821	0.136	0.385589	0.443	0.00113	0.00226132	6.51e-09	2.47978e-08
FBgn0031545	0	0.757	1	0	0	0.924	0.985858	0.958	0.983738	0.06	0.833	0.980459	0.394	0.557156
FBgn0031546	0	0.918	1	0	0	0.409	0.806343	0.329	0.597086	0.194	1	1	0.000691	0.00158622
FBgn0031547	0.017	0.000241	0.00260481	6.98e-10	7.73017e-10	0.385	0.791409	0.489	0.725853	0.764	3.42e-48	9.82201e-47	0.00453	0.00939539
FBgn0031548	0.003	0.109	0.365071	0	0	0.993	0.998695	0.859	0.941978	0.678	4.41e-13	1.91216e-12	4.91e-17	3.77767e-16
FBgn0031549	0.001	0.399	0.803928	0	0	0.117	0.591229	0.0364	0.217142	0.651	0.000162	0.000356092	3.65e-26	5.52446e-25
FBgn0031550	0.001	0.325	0.723973	0	0	0.381	0.790454	0.428	0.682698	0.136	0.269	0.366006	0.116	0.18907
FBgn0031554	0.002	0.173	0.497095	0	0	0.417	0.81144	0.962	0.985299	0.654	0.0143	0.0245315	2.07e-31	4.25146e-30
FBgn0031558	0.026	3.81e-06	6.30254e-05	0.00748	0.00776449	0.454	0.827603	0.806	0.912861	0.872	2.59e-58	1.1994e-56	2.51e-10	1.0801e-09
FBgn0031559	0.009	0.00638	0.041532	0	0	0.0813	0.539457	0.376	0.638946	0.455	0.0358	0.0577286	4.66e-12	2.34689e-11
FBgn0031560	0	0.53	0.906843	1.29e-09	1.42449e-09	0.377	0.787414	0.758	0.88653	0.644	3.05e-22	2.34556e-21	1.45e-06	4.41118e-06
FBgn0031561	0	0.878	1	1.02e-09	1.12729e-09	0.876	0.975682	0.888	0.954541	0.701	2.53e-29	2.83493e-28	1.34e-06	4.08818e-06
FBgn0031562	0	0.67	0.972807	0	0	0.739	0.937537	0.414	0.671654	0.864	1.49e-35	2.27331e-34	1.11e-27	1.83974e-26
FBgn0031563	0.006	0.0288	0.137429	0	0	0.959	0.992099	0.986	0.994088	0.841	9.54e-66	6.01548e-64	0.00509	0.0104793
FBgn0031564	0	0.603	0.94472	0	0	0.0253	0.420503	0.72	0.866648	0.296	3.06e-06	7.91183e-06	0.0684	0.11721
FBgn0031566	0	0.855	1	0	0	0.856	0.972456	0.872	0.946874	0.724	3.56e-38	6.13858e-37	0.000377	0.000889926
FBgn0031568	0.004	0.058	0.233972	0	0	0.00339	0.24305	0.00501	0.112851	0.346	1.33e-09	4.52459e-09	0.118	0.191927
FBgn0031571	0.001	0.308	0.702403	0	0	0.358	0.774624	0.787	0.901683	0.784	8.99e-28	9.29347e-27	3.88e-17	3.0096e-16
FBgn0031573	0.001	0.319	0.715739	0	0	0.0707	0.523812	0.0404	0.225242	0.615	7.31e-05	0.000166952	6.23e-21	6.5715e-20
FBgn0031574	0	0.742	0.994923	0	0	0.0305	0.44204	0.0499	0.246684	0.79	0.652	0.802751	2.45e-70	2.848e-68
FBgn0031575	0.001	0.3	0.69257	0	0	0.425	0.81421	0.333	0.600518	0.734	0.00134	0.00265483	7.32e-43	2.67274e-41
FBgn0031579	0.022	2.29e-05	0.000325283	0.000302	0.000318478	0.191	0.664475	0.366	0.629909	0.856	3.78e-84	6.45926e-82	1	1
FBgn0031580	0.017	0.000242	0.00261397	0.0335	0.0344684	0.654	0.910643	0.657	0.833446	0.655	4.37e-42	9.21908e-41	0.628	0.821752
FBgn0031585	0	0.826	1	0	0	0.698	0.925195	0.876	0.948806	0	1	1	1	1
FBgn0031589	0.118	1.3e-23	1.80605e-21	0	0	0.347	0.768238	0.952	0.981056	0.726	1.06e-28	1.15151e-27	5.11e-09	1.96445e-08
FBgn0031590	0.021	3.95e-05	0.000527325	1.97e-07	2.13875e-07	0.518	0.853838	0.0261	0.191546	0.341	0.299	0.402752	1.13e-07	3.83276e-07
FBgn0031592	0	0.659	0.969355	0	0	0.654	0.910643	0.784	0.900056	0.286	0.323	0.431846	1.68e-05	4.57058e-05
FBgn0031596	0	0.885	1	0	0	0.65	0.909149	0.516	0.74452	0.148	1	1	0.0108	0.0212347
FBgn0031597	0	0.798	1	0	0	0.0554	0.497511	0.62	0.811515	0.473	9.12e-05	0.000206141	2.63e-09	1.03695e-08
FBgn0031598	0	0.977	1	0	0	0.636	0.904149	0.485	0.723309	0.554	0.000476	0.000997044	3.03e-16	2.19858e-15
FBgn0031600	0	0.713	0.989422	0	0	0.00379	0.257631	0.000842	0.0840322	0.208	0.0937	0.139985	0.0148	0.0285572
FBgn0031601	0.062	7.63e-13	3.31759e-11	0	0	0.232	0.693564	0.231	0.501033	0.392	0.000378	0.000800603	5.8e-06	1.65322e-05
FBgn0031602	0.002	0.164	0.480362	0	0	0.236	0.697709	0.00968	0.138396	0.689	8.67e-22	6.53232e-21	2.9e-10	1.2423e-09
FBgn0031603	0.029	1.36e-06	2.47758e-05	0	0	0.203	0.674627	0.159	0.415814	0.507	1.71e-10	6.19472e-10	3.96e-06	1.14926e-05
FBgn0031604	0.001	0.489	0.880138	0	0	0.33	0.759792	0.0121	0.146201	0.327	0.00115	0.00229919	0.000495	0.00115176
FBgn0031606	0	0.841	1	0	0	0.16	0.633805	0.108	0.340502	0.209	0.986	1	0.000451	0.00105571
FBgn0031607	0.003	0.114	0.375923	0	0	0.921	0.985303	0.947	0.978441	0.381	0.0168	0.0284857	2.24e-07	7.38798e-07
FBgn0031608	0.008	0.01	0.0601267	0	0	0.00474	0.275638	0.524	0.749355	0.691	0.412	0.537014	1.01e-43	3.85243e-42
FBgn0031609	0.014	0.000795	0.00731948	0	0	0.879	0.976444	0.296	0.567519	0.767	5.6e-12	2.25904e-11	8.43e-33	1.85157e-31
FBgn0031610	0.001	0.33	0.730446	0	0	0.324	0.756428	0.174	0.437819	0.787	1.04e-45	2.63672e-44	1.33e-05	3.6568e-05
FBgn0031611	0	0.8	1	0	0	0.888	0.978426	0.153	0.407737	0.502	1.19e-07	3.4784e-07	4.36e-08	1.54156e-07
FBgn0031613	0	0.757	1	0	0	0.496	0.846316	0.862	0.943451	0.129	0.906	1	0.038	0.0683376
FBgn0031617	0.001	0.347	0.748301	0	0	0.562	0.87265	0.809	0.914501	0.029	0.515	0.654834	0.933	1
FBgn0031620	0	0.532	0.908173	0	0	0.497	0.847091	0.417	0.673834	0.051	1	1	0.389	0.551089
FBgn0031621	0.003	0.129	0.409655	0	0	0.00546	0.28203	0.0151	0.154945	0.296	0.619	0.768209	1.56e-06	4.72731e-06
FBgn0031623	0	0.685	0.979357	0	0	0.582	0.880967	0.573	0.783427	0.317	0.107	0.157663	8e-06	2.25138e-05
FBgn0031626	0	0.693	0.98394	0	0	0.782	0.950044	0.69	0.851843	0	0.99	1	1	1
FBgn0031627	0	0.72	0.991247	0	0	0.194	0.666095	0.134	0.382457	0.406	6.23e-07	1.71182e-06	0.000247	0.000594135
FBgn0031628	0.022	3.02e-05	0.000416848	1.35e-06	1.45565e-06	0.495	0.845707	0.35	0.615898	0.686	0.576	0.721076	8.72e-44	3.34097e-42
FBgn0031629	0	0.534	0.909951	0	0	0.0602	0.501471	0.32	0.589901	0.547	2.78e-11	1.07186e-10	1.04e-07	3.53873e-07
FBgn0031630	0	0.878	1	0	0	0.289	0.733883	0.211	0.480466	0.636	2.32e-39	4.25367e-38	0.588	0.777629
FBgn0031631	0.064	4.03e-13	1.80274e-11	0	0	0.817	0.961376	0.146	0.399745	0.678	2.66e-08	8.18697e-08	2.91e-23	3.64027e-22
FBgn0031632	0.005	0.0368	0.165397	0	0	0.0107	0.339164	0.00365	0.105927	0.746	3.31e-33	4.4327e-32	3.65e-08	1.30103e-07
FBgn0031633	0	0.818	1	0	0	0.218	0.682648	0.0135	0.150357	0.307	1.14e-07	3.33624e-07	0.133	0.213861
FBgn0031634	0.004	0.0613	0.244114	0	0	0.0703	0.522661	0.245	0.515559	0.296	5.9e-10	2.06554e-09	0.59	0.779731
FBgn0031635	0.002	0.258	0.638295	0	0	0.34	0.764329	0.00021	0.0748932	0.24	2.91e-05	6.92467e-05	0.228	0.346409
FBgn0031636	0	0.75	0.998364	0	0	0.0532	0.497511	0.0566	0.258007	0.833	0.000103	0.000231496	3e-68	3.22415e-66
FBgn0031637	0.001	0.521	0.901007	0	0	0.0551	0.497511	0.198	0.465506	0.416	1.11e-16	6.11269e-16	0.384	0.545045
FBgn0031638	0.057	8.88e-12	3.39466e-10	8.59e-06	9.20299e-06	0.755	0.942509	0.0909	0.315362	0.648	0.00256	0.00491134	2.12e-28	3.64452e-27
FBgn0031639	0.003	0.156	0.463363	0	0	0.707	0.926951	0.0337	0.209827	0.054	0.862	1	0.435	0.605513
FBgn0031640	0.001	0.318	0.714528	0	0	0.115	0.58808	0.00153	0.0924034	0.398	0.00185	0.00360671	6.02e-07	1.90323e-06
FBgn0031643	0.014	0.000916	0.00824255	0	0	0.285	0.731115	0.319	0.588883	0.622	1.32e-05	3.2399e-05	1.77e-20	1.795e-19
FBgn0031644	0	0.999	1	0	0	0.393	0.794604	0.516	0.74452	0.072	0.593	0.739541	0.386	0.547247
FBgn0031645	0.004	0.0681	0.263279	0	0	0.991	0.998695	0.362	0.62656	0.775	8.02e-34	1.10521e-32	5.4e-11	2.46791e-10
FBgn0031646	0	0.554	0.91937	0	0	0.566	0.873621	0.626	0.814935	0.758	2.84e-19	1.85017e-18	3.03e-21	3.26049e-20
FBgn0031649	0	0.858	1	0	0	0.187	0.660239	0.171	0.433205	0.699	2.72e-05	6.49153e-05	9.2e-32	1.91953e-30
FBgn0031651	0.001	0.282	0.669559	0	0	0.521	0.855399	0.0913	0.315825	0.588	1.65e-11	6.45938e-11	3.64e-10	1.54727e-09
FBgn0031652	0	0.869	1	0	0	0.429	0.816381	0.0325	0.206034	0.141	0.0288	0.0472071	0.343	0.495451
FBgn0031653	0.012	0.00182	0.0147464	0	0	0.851	0.970946	0.448	0.698174	0.797	9.78e-40	1.83649e-38	7.54e-10	3.10167e-09
FBgn0031654	0.001	0.42	0.824369	0	0	0.576	0.878657	0.654	0.831616	0.787	2.98e-45	7.42307e-44	8.3e-06	2.3312e-05
FBgn0031655	0	0.771	1	0	0	0.062	0.506101	0.0639	0.271845	0.635	7.99e-06	1.99873e-05	1.11e-21	1.2381e-20
FBgn0031657	0	0.869	1	0	0	0.85	0.970544	0.107	0.339227	0.415	0.621	0.770356	9.81e-13	5.2948e-12
FBgn0031659	0	0.673	0.974595	0	0	0.44	0.821753	0.0827	0.303269	0.68	6.32e-05	0.000145195	1.49e-29	2.73481e-28
FBgn0031660	0.001	0.318	0.714528	0	0	0.46	0.829719	0.0642	0.272376	0.18	9.19e-05	0.000207668	0.704	0.901931
FBgn0031661	0	0.958	1	0	0	0.515	0.85309	0.000466	0.0840322	0.44	0.000171	0.000374382	8.21e-08	2.82506e-07
FBgn0031662	0	0.93	1	0	0	0.0721	0.524909	0.0138	0.15075	0.512	3.81e-14	1.78812e-13	0.000302	0.000719846
FBgn0031663	0.044	1.75e-09	5.12933e-08	0	0	0.26	0.716089	0.46	0.705928	0.588	2.42e-09	8.07202e-09	3.16e-12	1.61865e-11
FBgn0031664	0	0.643	0.963147	0	0	0.172	0.646277	0.0377	0.220357	0.38	0.116	0.169811	1.08e-08	4.04273e-08
FBgn0031670	0.001	0.337	0.736213	0	0	0.02	0.398252	0.143	0.395525	0.366	1.81e-05	4.389e-05	0.000585	0.00135344
FBgn0031673	0.063	4.93e-13	2.18815e-11	2.41e-09	2.65593e-09	0.0494	0.49055	0.991	0.995252	0.594	2.46e-07	6.99908e-07	4.75e-15	3.13148e-14
FBgn0031675	0	0.764	1	0	0	0.00536	0.28203	0.0764	0.294051	0.452	0.366	0.48269	1.96e-14	1.22548e-13
FBgn0031676	0.001	0.366	0.768047	0	0	0.119	0.592054	0.00478	0.112803	0.369	0.00186	0.00362455	1.09e-05	3.02614e-05
FBgn0031677	0	0.958	1	0	0	0.232	0.693564	0.387	0.647336	0.645	1.26e-07	3.67547e-07	4.96e-20	4.87386e-19
FBgn0031678	0.017	0.000243	0.00262311	0	0	0.857	0.972686	0.261	0.532567	0.891	1.4e-26	1.35007e-25	1.56e-50	8.12722e-49
FBgn0031681	0.008	0.0112	0.0657682	0	0	0.0181	0.38579	0.932	0.973183	0.815	3.21e-15	1.60622e-14	1.6e-39	5.16839e-38
FBgn0031682	0	0.635	0.958897	0	0	0.0348	0.452479	0.871	0.94645	0.386	1.16e-05	2.86033e-05	0.000167	0.000409837
FBgn0031683	0.002	0.21	0.563872	0	0	0.31	0.747739	0.91	0.962803	0.57	0.00549	0.0100464	8.46e-20	8.18135e-19
FBgn0031684	0	0.886	1	0	0	0.635	0.903855	0.891	0.955902	0.465	3e-20	2.0588e-19	0.35	0.503901
FBgn0031688	0.02	6.1e-05	0.000773844	0	0	0.361	0.776298	0.0291	0.198949	0.529	9.97e-07	2.69185e-06	1.24e-10	5.48799e-10
FBgn0031689	0.003	0.152	0.45552	0	0	0.0164	0.375595	0.572	0.783125	0.885	2.97e-56	1.21706e-54	8.1e-15	5.22312e-14
FBgn0031690	0.002	0.166	0.484642	0	0	0.12	0.593401	0.104	0.334748	0.214	0.00563	0.010285	0.0738	0.125507
FBgn0031692	0.001	0.292	0.683239	0	0	0.258	0.714413	0.0749	0.291818	0.588	3.98e-22	3.0416e-21	0.000935	0.00211088
FBgn0031693	0.009	0.00803	0.0501156	0	0	0.879	0.976444	0.893	0.956546	0.92	8.49e-67	5.62314e-65	1.24e-18	1.08941e-17
FBgn0031694	0.007	0.02	0.10322	0	0	0.199	0.670066	0.879	0.950188	0.747	1.02e-32	1.33869e-31	1.46e-08	5.39077e-08
FBgn0031695	0.02	6.44e-05	0.000811554	0	0	0.00841	0.325888	0.846	0.936316	0.839	1.05e-42	2.28857e-41	1.45e-14	9.1701e-14
FBgn0031696	0	0.814	1	0	0	0.00429	0.273487	0.972	0.989019	0.563	8.95e-07	2.43144e-06	4.14e-13	2.30813e-12
FBgn0031697	0	0.897	1	0	0	0.967	0.993577	0.00191	0.0924034	0.748	1.83e-49	5.64459e-48	0.0523	0.0915679
FBgn0031698	0	0.904	1	0	0	0.251	0.709167	0.461	0.706574	0.197	0.0528	0.0827901	0.0378	0.0680209
FBgn0031700	0.001	0.274	0.660383	0	0	0.239	0.698958	0.609	0.804886	0.573	3.03e-21	2.2042e-20	0.00157	0.0034559
FBgn0031701	0.012	0.00207	0.016376	0	0	0.855	0.972225	0.0806	0.300142	0.705	2.58e-27	2.60101e-26	5e-08	1.7602e-07
FBgn0031702	0	0.98	1	0	0	0.0537	0.497511	0.248	0.518551	0.688	1.17e-23	9.73841e-23	6.49e-09	2.47271e-08
FBgn0031703	0.001	0.285	0.6735	0	0	0.0308	0.44204	0.534	0.756249	0.878	7.6e-52	2.59738e-50	2.57e-16	1.87676e-15
FBgn0031707	0.002	0.191	0.530183	0	0	0.768	0.946019	0.656	0.833167	0.018	0.534	0.675775	1	1
FBgn0031708	0.127	2.42e-25	3.79385e-23	0	0	0.347	0.768238	0.00796	0.128541	0.672	8.96e-38	1.50106e-36	0.0545	0.0951564
FBgn0031710	0.008	0.0126	0.072397	0	0	0.645	0.907579	0.0031	0.102974	0.787	0.169	0.239976	4.12e-65	3.86827e-63
FBgn0031711	0	0.534	0.909951	0	0	0.333	0.760501	0.00905	0.135039	0.409	0.000529	0.00110333	7.45e-07	2.33503e-06
FBgn0031713	0.078	1.05e-15	6.50087e-14	2.79e-12	3.15238e-12	0.861	0.973862	0.0481	0.242845	0.522	2.35e-24	2.03223e-23	0.252	0.378133
FBgn0031715	0	0.753	0.999252	0	0	0.039	0.469211	0.0601	0.264983	0.121	1	1	0.0453	0.0802495
FBgn0031716	0	0.675	0.976168	0	0	0.193	0.666095	0.179	0.44425	0.387	7e-10	2.43716e-09	0.023	0.042991
FBgn0031717	0.001	0.494	0.883924	0	0	0.71	0.927751	0.947	0.978441	0.479	2.66e-07	7.55177e-07	3.9e-07	1.25552e-06
FBgn0031720	0	0.848	1	0	0	0.0774	0.533002	0.11	0.344456	0.024	0.957	1	0.713	0.911207
FBgn0031721	0	0.929	1	0	0	0.404	0.802971	0.19	0.457591	0.156	1	1	0.00538	0.0110431
FBgn0031722	0	0.657	0.967996	0	0	0.728	0.934216	0.711	0.862989	0	1	1	1	1
FBgn0031723	0	0.974	1	0	0	0.334	0.760797	0.324	0.592988	0.056	0.79	0.941258	0.449	0.622415
FBgn0031724	0	0.797	1	0	0	0.784	0.950446	0.895	0.95676	0.005	0.873	1	1	1
FBgn0031725	0.004	0.0799	0.294316	0	0	0.0156	0.371724	0.299	0.570454	0.341	4.62e-06	1.17848e-05	0.00661	0.0134147
FBgn0031726	0.004	0.0628	0.248524	0	0	0.441	0.822183	0.604	0.802188	0.872	5.71e-72	4.90314e-70	0.000572	0.00132426
FBgn0031728	0	0.838	1	0	0	0.613	0.894449	0.728	0.870634	0.088	1	1	0.145	0.231437
FBgn0031729	0	0.673	0.974595	0	0	0.775	0.947944	0.517	0.74527	0.246	0.674	0.82591	8.62e-05	0.000217126
FBgn0031730	0	0.671	0.973762	0	0	0.213	0.679825	0.182	0.447857	0.178	0.00121	0.0024121	0.403	0.567488
FBgn0031732	0.008	0.0125	0.0719192	0	0	0.956	0.992072	0.228	0.498768	0.795	4.31e-37	6.98097e-36	2.54e-11	1.19404e-10
FBgn0031733	0	0.663	0.970227	0	0	0.9	0.981771	0.958	0.983738	0.087	1	1	0.139	0.222629
FBgn0031734	0.001	0.456	0.854587	0	0	0.12	0.593401	0.167	0.427637	0.594	0.000895	0.00181593	1.05e-20	1.08413e-19
FBgn0031735	0.001	0.482	0.876028	0.000296	0.000312228	0.463	0.831094	0.269	0.540945	0.672	2.03e-18	1.24779e-17	2.56e-11	1.20312e-10
FBgn0031736	0	0.61	0.948124	0	0	0.0221	0.403827	0.107	0.339227	0.527	4.99e-06	1.26813e-05	2.69e-11	1.26109e-10
FBgn0031737	0.011	0.00298	0.0222465	0	0	0.553	0.870244	0.732	0.872974	0.716	2.66e-23	2.16965e-22	8.33e-12	4.09502e-11
FBgn0031738	0.007	0.0146	0.0816377	0	0	0.978	0.997322	0.872	0.946874	0.575	2.09e-10	7.52823e-10	3.33e-10	1.42187e-09
FBgn0031739	0.001	0.383	0.788044	0	0	0.00553	0.28203	0.389	0.649093	0.42	0.0112	0.0195072	4.94e-09	1.90123e-08
FBgn0031740	0.001	0.397	0.80141	0	0	0.458	0.829351	0.323	0.592236	0.196	0.0536	0.0838982	0.0395	0.0708562
FBgn0031741	0.001	0.367	0.768824	5.06e-07	5.47672e-07	0.382	0.7908	0.701	0.858044	0.966	1.38e-12	5.81253e-12	2.96e-164	1.01161e-160
FBgn0031745	0.014	0.000672	0.00633378	0	0	0.0131	0.351356	0.0829	0.303351	0.427	4.3e-08	1.30073e-07	0.000227	0.00054842
FBgn0031746	0.001	0.492	0.882378	0	0	0.962	0.993038	0.745	0.879696	0.025	0.785	0.936214	0.806	1
FBgn0031751	0.001	0.281	0.668392	0	0	0.133	0.609851	0.752	0.883079	0	1	1	1	1
FBgn0031752	0.002	0.249	0.625722	7.25e-12	8.15715e-12	0.067	0.516062	0.434	0.688285	0.492	2.04e-16	1.1049e-15	0.0117	0.0228805
FBgn0031753	0	0.676	0.976705	0	0	0.386	0.791409	0.564	0.778347	0.499	0.00862	0.0152942	5.86e-14	3.52342e-13
FBgn0031756	0.001	0.417	0.822259	0	0	0.252	0.709646	0.38	0.642929	0.11	0.805	0.954736	0.0949	0.157626
FBgn0031757	0	0.531	0.907373	0	0	0.135	0.611797	0.1	0.328747	0.208	1	1	0.000221	0.00053468
FBgn0031758	0	0.83	1	0	0	0.482	0.837142	0.49	0.726327	0.132	0.677	0.828873	0.0525	0.0918804
FBgn0031759	0	0.782	1	0	0	0.741	0.938124	0.395	0.654756	0.232	0.027	0.0444571	0.0127	0.0247145
FBgn0031760	0.036	5.56e-08	1.27358e-06	2.72e-10	3.02232e-10	0.21	0.677464	0.553	0.769758	0.802	5.4e-08	1.61972e-07	4.97e-49	2.4265e-47
FBgn0031762	0.001	0.335	0.735227	0	0	0.628	0.900796	0.233	0.503072	0.507	7.64e-06	1.91566e-05	3.87e-10	1.64014e-09
FBgn0031764	0.001	0.318	0.714528	0	0	0.948	0.991465	0.0455	0.237075	0.582	1	1	1.2e-32	2.61218e-31
FBgn0031765	0.003	0.0988	0.340245	0	0	0.372	0.78358	0.0881	0.311664	0.189	0.143	0.205758	0.024	0.0447427
FBgn0031766	0.004	0.0621	0.246553	0	0	0.247	0.704624	0.173	0.436331	0.411	4.66e-05	0.000108769	6.33e-06	1.79769e-05
FBgn0031768	0.001	0.31	0.705551	0	0	0.279	0.728744	0.0701	0.2826	0.332	4.64e-12	1.88512e-11	0.575	0.763035
FBgn0031769	0	0.895	1	0	0	0.113	0.5845	0.14	0.390961	0.531	0.759	0.911953	8.74e-23	1.04586e-21
FBgn0031770	0	0.998	1	0	0	0.519	0.853921	0.835	0.931017	0.319	1.44e-10	5.24552e-10	0.444	0.616334
FBgn0031771	0.003	0.143	0.438468	0	0	0.0178	0.385166	0.546	0.765063	0.397	2.31e-10	8.29271e-10	0.0209	0.0393672
FBgn0031772	0.002	0.183	0.516109	0	0	0.0844	0.54233	0.0525	0.250872	0.532	1.29e-05	3.16899e-05	3.49e-12	1.78021e-11
FBgn0031773	0	0.728	0.993251	0	0	0.776	0.947945	0.00489	0.112851	0.691	7.94e-20	5.32491e-19	5.1e-12	2.55718e-11
FBgn0031774	0.002	0.272	0.657231	0	0	0.361	0.776298	0.00722	0.125071	0.71	2.54e-08	7.83316e-08	6.08e-28	1.01559e-26
FBgn0031775	0.001	0.512	0.894861	0	0	0.139	0.613806	0.508	0.739157	0.506	2.18e-10	7.8458e-10	3.84e-06	1.11652e-05
FBgn0031776	0	0.965	1	0	0	0.217	0.682268	0.092	0.316899	0.462	0.016	0.0272292	7.17e-12	3.54312e-11
FBgn0031777	0.008	0.00942	0.0572026	0	0	0.929	0.987591	0.291	0.56305	0.494	2.75e-12	1.13837e-11	0.000173	0.000423649
FBgn0031779	0.037	3.57e-08	8.4728e-07	0	0	0.0216	0.403827	0.259	0.530387	0.635	1.64e-40	3.21012e-39	0.8	1
FBgn0031781	0.001	0.515	0.897534	0	0	0.264	0.716512	0.0363	0.216848	0.103	0.00625	0.011346	1	1
FBgn0031782	0.002	0.173	0.497095	0	0	0.141	0.615636	0.184	0.449927	0.505	0.0558	0.0870627	3.55e-16	2.55959e-15
FBgn0031784	0	0.664	0.971025	0	0	0.604	0.890827	0.534	0.756249	0.16	0.961	1	0.00807	0.0161703
FBgn0031785	0	0.843	1	0	0	0.25	0.708098	0.208	0.477004	0.143	0.482	0.61821	0.051	0.089466
FBgn0031786	0	0.976	1	0	0	0.62	0.897154	0.473	0.716101	0.095	1	1	0.115	0.187637
FBgn0031791	0.101	2.79e-20	2.73997e-18	0	0	0.533	0.861442	0.457	0.704425	0.735	3.3e-25	2.95857e-24	1.93e-12	1.01103e-11
FBgn0031799	0	0.98	1	0	0	0.658	0.911976	0.269	0.540945	0.522	6.16e-09	2.00042e-08	4.26e-08	1.50776e-07
FBgn0031800	0	0.83	1	0	0	0.16	0.633805	0.252	0.523774	0.57	9.03e-27	8.81741e-26	0.0897	0.149775
FBgn0031801	0.003	0.0963	0.334263	0	0	0.569	0.875089	0.416	0.673109	0.716	1.21e-43	2.76794e-42	0.0407	0.0727872
FBgn0031805	0.044	2.13e-09	6.17953e-08	2.51e-06	2.70012e-06	0.00796	0.319992	0.959	0.984114	0.688	1.66e-35	2.5125e-34	0.00338	0.00712791
FBgn0031808	0.002	0.224	0.586982	0	0	0.00478	0.275638	0.172	0.434643	0.577	9.56e-25	8.42068e-24	0.0181	0.034477
FBgn0031811	0.025	7.29e-06	0.00011366	0.00259	0.00270461	0.0107	0.339164	0.0158	0.156489	0.778	0.0241	0.0399671	3.03e-58	2.17549e-56
FBgn0031813	0.008	0.0101	0.0605787	0.0512	0.0525345	0.198	0.66947	0.358	0.623045	0.585	9.82e-19	6.18063e-18	3.84e-05	0.000100641
FBgn0031814	0.008	0.00916	0.0560222	0	0	0.356	0.774416	0.626	0.814935	0.796	5.5e-31	6.675e-30	3.27e-16	2.3627e-15
FBgn0031815	0.042	5.31e-09	1.46587e-07	4.29e-05	4.56721e-05	0.638	0.904884	0.194	0.461371	0.821	8.76e-40	1.65222e-38	1.98e-13	1.13196e-12
FBgn0031816	0.001	0.494	0.883924	3.14e-10	3.48696e-10	0.705	0.926889	0.863	0.943578	0.594	5.44e-10	1.90841e-09	4.99e-12	2.50644e-11
FBgn0031817	0.003	0.143	0.438468	0	0	0.951	0.991536	0.161	0.41861	0.755	9.05e-10	3.12228e-09	5.61e-34	1.33515e-32
FBgn0031818	0.002	0.266	0.649251	0	0	0.0292	0.43877	0.0252	0.189	0.186	0.00213	0.00412062	0.278	0.412152
FBgn0031820	0.018	0.000161	0.00184025	0	0	0.669	0.917096	0.228	0.498768	0.441	0.0981	0.145857	4.67e-12	2.35054e-11
FBgn0031821	0.006	0.0233	0.116384	0	0	0.315	0.750701	0.9	0.958396	0.51	4.4e-12	1.79231e-11	2.76e-05	7.3451e-05
FBgn0031822	0.01	0.00578	0.0385363	0	0	0.903	0.982722	0.0523	0.250855	0.371	0.000751	0.00154114	2.18e-05	5.84893e-05
FBgn0031824	0.003	0.145	0.442457	0	0	0.427	0.815208	0.0649	0.273647	0.447	9.84e-11	3.6348e-10	0.00124	0.00276296
FBgn0031826	0	0.894	1	0	0	0.823	0.962749	0.596	0.797202	0.124	0.76	0.912962	0.0622	0.107361
FBgn0031829	0.078	7.93e-16	4.98191e-14	0	0	0.355	0.773619	0.969	0.988439	0.324	1	1	1.52e-10	6.68221e-10
FBgn0031830	0	0.637	0.960305	0	0	0.137	0.612253	0.688	0.850787	0.361	3.82e-15	1.90199e-14	0.825	1
FBgn0031831	0	0.704	0.986383	0	0	0.749	0.940516	0.437	0.690351	0.212	0.178	0.251689	0.00621	0.0126435
FBgn0031832	0	0.717	0.990148	0	0	0.877	0.975682	0.733	0.873252	0.453	0.21	0.292507	9.89e-14	5.80558e-13
FBgn0031834	0.001	0.482	0.876028	0	0	0.793	0.952704	0.0799	0.298969	0.565	0.0418	0.0666927	1.76e-21	1.93781e-20
FBgn0031835	0.001	0.482	0.876028	0	0	0.0389	0.469024	0.0454	0.236987	0.738	7.58e-28	7.85012e-27	7.61e-11	3.4257e-10
FBgn0031836	0.002	0.269	0.652936	0	0	0.755	0.942509	0.883	0.951862	0.625	1.05e-10	3.86856e-10	4.83e-14	2.92574e-13
FBgn0031842	0.004	0.0793	0.2928	2.42e-06	2.60363e-06	0.225	0.688418	0.482	0.721543	0.58	8.01e-16	4.17301e-15	1.65e-06	4.98765e-06
FBgn0031844	0	0.717	0.990148	0	0	0.352	0.772799	0.305	0.576047	0.18	1	1	0.00223	0.00482113
FBgn0031848	0	0.691	0.983328	0	0	0.174	0.647526	0.101	0.330825	0.499	0.499	0.637621	9.43e-19	8.38833e-18
FBgn0031849	0	0.648	0.964022	0	0	0.961	0.992725	0.715	0.864161	0.169	1	1	0.00308	0.00652748
FBgn0031850	0	0.866	1	0	0	0.166	0.640061	0.0311	0.202958	0.595	5.43e-09	1.7684e-08	3.61e-13	2.02122e-12
FBgn0031851	0.001	0.306	0.700272	0	0	0.931	0.987591	0.0709	0.284016	0.387	0.00392	0.00731916	8.15e-07	2.54323e-06
FBgn0031853	0	0.921	1	0	0	0.423	0.812565	0.401	0.65971	0.088	1	1	0.112	0.183284
FBgn0031855	0.002	0.173	0.497095	0	0	0.0254	0.420503	0.571	0.78232	0.51	5.79e-10	2.02786e-09	1.14e-06	3.50428e-06
FBgn0031856	0	0.956	1	0	0	0.904	0.982809	0.704	0.859684	0.084	1	1	0.109	0.178717
FBgn0031857	0.002	0.265	0.648014	0	0	0.388	0.79313	0.00273	0.101176	0.562	3.19e-22	2.45102e-21	0.00863	0.0172137
FBgn0031858	0	0.758	1	0	0	0.0944	0.559049	0.176	0.44058	0.647	0.000858	0.00174604	3.45e-27	5.56166e-26
FBgn0031859	0	0.614	0.949677	0	0	0.661	0.913762	0.51	0.739987	0	1	1	1	1
FBgn0031860	0	0.856	1	0	0	0.0971	0.561257	0.305	0.576047	0.722	3.82e-34	5.34612e-33	1.13e-05	3.1316e-05
FBgn0031861	0	0.618	0.951472	0	0	0.754	0.942155	0.957	0.983361	0.115	0.869	1	0.0708	0.120995
FBgn0031865	0.062	9.39e-13	4.05193e-11	0	0	0.125	0.599726	0.727	0.870352	0.55	5.15e-11	1.94182e-10	4.49e-08	1.58654e-07
FBgn0031866	0.001	0.366	0.768047	0	0	0.0905	0.552212	0.0244	0.186604	0.469	1.03e-12	4.37392e-12	0.002	0.00435031
FBgn0031868	0	0.788	1	0	0	0.604	0.890827	0.0245	0.186784	0.576	7.98e-14	3.65386e-13	1.37e-07	4.61656e-07
FBgn0031869	0	0.775	1	0	0	0.147	0.62135	0.0132	0.149451	0.638	2.55e-10	9.12935e-10	9.47e-16	6.60773e-15
FBgn0031871	0	0.573	0.928097	0	0	0.0325	0.44204	0.171	0.433205	0.65	0.015	0.02565	8.46e-31	1.6849e-29
FBgn0031872	0	0.7	0.985414	0	0	0.119	0.592054	0.037	0.218963	0.41	0.0594	0.0922333	1.02e-09	4.16084e-09
FBgn0031873	0.013	0.00134	0.0113807	0	0	0.606	0.891698	0.147	0.400749	0.435	6.4e-14	2.95337e-13	0.0437	0.0776808
FBgn0031874	0.019	8.24e-05	0.00101299	0	0	0.224	0.687575	0.853	0.939378	0.502	5.13e-18	3.07476e-17	0.021	0.0395381
FBgn0031875	0	0.865	1	0	0	0.137	0.612253	0.0507	0.247913	0.498	0.126	0.18307	1.3e-16	9.70909e-16
FBgn0031876	0	0.702	0.985522	0	0	0.256	0.712455	0.127	0.371604	0.345	0.0367	0.059074	3.02e-06	8.87154e-06
FBgn0031877	0.316	8.43e-68	1.44052e-64	0	0	0.509	0.851073	0.718	0.865277	0.553	2.7e-17	1.55032e-16	0.000209	0.000507084
FBgn0031878	0	0.536	0.911088	0	0	0.502	0.848587	0.0527	0.250872	0.745	0.00209	0.00404599	8.15e-46	3.37209e-44
FBgn0031879	0	0.799	1	0	0	0.181	0.654473	0.0583	0.261363	0.626	8.11e-23	6.45175e-22	3.38e-05	8.90769e-05
FBgn0031881	0.001	0.295	0.686499	0	0	0.313	0.748964	0.532	0.754793	0.813	4.46e-55	1.74001e-53	0.000376	0.000887811
FBgn0031882	0.003	0.1	0.342171	0	0	0.443	0.822769	0.0434	0.232588	0.585	0.0486	0.0766618	8.21e-24	1.0693e-22
FBgn0031883	0.001	0.318	0.714528	0	0	0.708	0.927266	0.685	0.849167	0.401	0.000257	0.00055324	3.59e-06	1.04811e-05
FBgn0031885	0.002	0.201	0.547099	0	0	0.649	0.909149	0.232	0.502118	0.667	4.56e-05	0.000106566	2.48e-27	4.03602e-26
FBgn0031886	0.009	0.00614	0.0404006	0	0	0.125	0.599726	0.326	0.594102	0.831	0.0879	0.13207	3.83e-79	5.99633e-77
FBgn0031888	0.012	0.00162	0.0133603	0	0	0.184	0.656704	0.327	0.595036	0.631	0.0333	0.0539928	3.8e-29	6.80654e-28
FBgn0031893	0.002	0.22	0.579969	0	0	0.464	0.831317	0.00365	0.105927	0.429	1.73e-05	4.20038e-05	2.5e-06	7.40895e-06
FBgn0031894	0.011	0.00331	0.024317	0	0	0.102	0.565802	0.613	0.807362	0.729	6.02e-05	0.000138713	3.37e-38	9.92872e-37
FBgn0031895	0	0.889	1	0	0	0.287	0.731741	0.145	0.398284	0.609	0.0834	0.125829	1.29e-27	2.13187e-26
FBgn0031896	0	0.566	0.926064	0	0	0.204	0.6748	0.0255	0.190082	0.631	0.487	0.623968	4.91e-34	1.17182e-32
FBgn0031897	0.001	0.406	0.810293	0	0	0.125	0.599726	0.138	0.38868	0.662	2.74e-19	1.78843e-18	1.01e-09	4.123e-09
FBgn0031902	0	0.971	1	0	0	0.114	0.585419	0.474	0.716536	0.74	1.24e-37	2.0572e-36	2.05e-05	5.51921e-05
FBgn0031904	0	0.887	1	0	0	0.458	0.829351	0.0117	0.145061	0.439	0.0751	0.114367	1.13e-11	5.49188e-11
FBgn0031905	0.001	0.319	0.715739	0	0	0.429	0.816381	0.477	0.718718	0.022	1	1	0.676	0.872601
FBgn0031906	0.025	6.71e-06	0.00010529	0	0	0.0714	0.524909	0.589	0.792118	0.679	1.98e-34	2.81249e-33	0.0035	0.00736733
FBgn0031907	0.004	0.0885	0.316114	0	0	0.0216	0.403827	0.527	0.751506	0.631	4.22e-18	2.54003e-17	3.29e-08	1.17836e-07
FBgn0031908	0.001	0.347	0.748301	0	0	0.106	0.572923	0.0298	0.200288	0.696	8.55e-20	5.72502e-19	1.73e-12	9.11571e-12
FBgn0031909	0.007	0.0213	0.108779	0	0	0.254	0.711408	0.0535	0.252221	0.538	0.000117	0.00026138	6.86e-14	4.09587e-13
FBgn0031910	0.107	1.92e-21	2.15848e-19	0	0	0.801	0.955129	0.631	0.817458	0.939	7.73e-82	1.16894e-79	5.85e-16	4.16e-15
FBgn0031912	0.003	0.131	0.413394	0	0	0.0515	0.494313	0.051	0.248669	0.547	6.73e-21	4.80779e-20	0.00899	0.0178712
FBgn0031913	0	0.587	0.934736	0	0	0.296	0.736551	0.388	0.648438	0.552	2.55e-08	7.86258e-08	1.46e-10	6.43168e-10
FBgn0031914	0.001	0.507	0.891869	0	0	0.232	0.693564	0.402	0.660401	0.72	9.75e-25	8.58362e-24	4.25e-11	1.96175e-10
FBgn0031918	0.008	0.00944	0.0572227	0	0	0.659	0.912918	0.427	0.681676	0.706	0.00852	0.0151278	1.23e-39	3.98828e-38
FBgn0031920	0	0.946	1	0	0	0.677	0.91849	0.733	0.873252	0.036	0.941	1	0.582	0.770947
FBgn0031925	0.024	9.44e-06	0.000143899	0	0	0.694	0.923729	0.883	0.951862	0.787	9.38e-12	3.72497e-11	1.13e-37	3.23441e-36
FBgn0031926	0.013	0.00147	0.0122773	0	0	0.355	0.773619	0.67	0.84144	0.538	1.07e-10	3.93716e-10	1.4e-07	4.71022e-07
FBgn0031929	0.001	0.494	0.883924	1.11e-13	1.26894e-13	0.629	0.90102	0.962	0.985299	0.818	8.58e-54	3.19423e-52	4.16e-05	0.000108711
FBgn0031930	0.001	0.388	0.792605	4.18e-09	4.60061e-09	0.426	0.815029	0.0167	0.161106	0.93	1.14e-94	3.67553e-92	2.44e-05	6.53215e-05
FBgn0031935	0.007	0.0205	0.105323	0.225	0.22864	0.082	0.539457	0.713	0.863685	0.866	1.99e-54	7.57352e-53	1.16e-11	5.63127e-11
FBgn0031936	0.006	0.0259	0.126343	0	0	0.26	0.716089	0.565	0.778658	0.724	2.64e-34	3.73137e-33	9.15e-06	2.55942e-05
FBgn0031937	0.001	0.355	0.756106	0	0	0.743	0.93857	0.508	0.739157	0.839	1.9e-56	7.95765e-55	3.1e-06	9.10186e-06
FBgn0031939	0.002	0.206	0.55707	0	0	0.313	0.748964	0.841	0.933867	0.569	2.23e-17	1.28824e-16	4.58e-05	0.000119122
FBgn0031940	0.001	0.484	0.876679	0	0	0.992	0.998695	0.837	0.93197	0.497	1.87e-22	1.45712e-21	0.292	0.429961
FBgn0031941	0	0.772	1	0	0	0.969	0.994555	0.629	0.816601	0	1	1	1	1
FBgn0031942	0.001	0.39	0.794791	0	0	0.741	0.938124	0.509	0.739353	0.624	8.33e-41	1.65515e-39	1	1
FBgn0031944	0	0.981	1	0	0	0.245	0.703737	0.122	0.363891	0.077	1	1	0.124	0.200541
FBgn0031945	0.011	0.00324	0.0238952	0	0	0.323	0.756056	0.26	0.531542	0.75	2.21e-33	2.99006e-32	1.93e-08	7.05753e-08
FBgn0031946	0	0.705	0.986383	0	0	0.91	0.98397	0.784	0.900056	0.083	0.756	0.909371	0.241	0.363703
FBgn0031947	0.003	0.128	0.407539	0	0	0.159	0.633516	0.417	0.673834	0.589	0.103	0.152452	2.28e-25	3.23862e-24
FBgn0031948	0.039	1.8e-08	4.53664e-07	2.1e-14	2.4133e-14	0.537	0.863641	0.0351	0.214402	0.499	2.66e-06	6.91843e-06	3.72e-09	1.44537e-08
FBgn0031950	0.051	1.28e-10	4.33122e-09	0	0	0.522	0.856054	0.896	0.95676	0.74	2.63e-33	3.54428e-32	1.39e-07	4.67934e-07
FBgn0031951	0.004	0.0764	0.285173	0	0	0.151	0.623751	0.578	0.786988	0.549	9.12e-12	3.6234e-11	1.89e-07	6.28578e-07
FBgn0031952	0	0.806	1	0	0	0.605	0.891148	0.594	0.796022	0.756	0.238	0.327319	4.17e-57	2.80539e-55
FBgn0031954	0	0.957	1	0	0	0.74	0.93797	0.741	0.87752	0.03	0.548	0.691189	0.897	1
FBgn0031955	0	0.776	1	0	0	0.692	0.923225	0.936	0.974026	0.539	4.72e-05	0.000110095	1.86e-13	1.06692e-12
FBgn0031959	0.017	0.000219	0.00239582	0	0	0.911	0.98397	0.727	0.870352	0.392	1.53e-05	3.73548e-05	8.76e-05	0.000220555
FBgn0031961	0.003	0.148	0.448806	0	0	0.343	0.766033	0.187	0.453627	0.451	1	1	4.67e-19	4.27429e-18
FBgn0031968	0.043	3.73e-09	1.05352e-07	2.25e-12	2.54443e-12	0.795	0.95323	0.924	0.969689	0.786	1.74e-29	1.96518e-28	7.11e-16	5.01427e-15
FBgn0031969	0.003	0.117	0.382787	0	0	0.894	0.980197	0.142	0.394098	0.599	0.00364	0.00681946	1.64e-22	1.93138e-21
FBgn0031970	0.036	5.99e-08	1.35572e-06	0	0	0.207	0.677119	0.118	0.356946	0.835	5.9e-44	1.36611e-42	7.02e-13	3.84234e-12
FBgn0031971	0.038	3.1e-08	7.49262e-07	0.411	0.415425	0.593	0.885225	0.918	0.966897	0.796	1.2e-40	2.3624e-39	3.2e-09	1.25388e-08
FBgn0031972	0	0.985	1	0	0	0.872	0.975582	0.00636	0.119502	0.457	0.0463	0.0732162	1.92e-12	1.0061e-11
FBgn0031973	0.004	0.089	0.317435	0	0	0.354	0.773619	0.781	0.898908	0.398	9.37e-15	4.56948e-14	0.297	0.436533
FBgn0031974	0.008	0.0109	0.064316	0	0	0.844	0.968873	0.427	0.681676	0.846	8e-43	1.75487e-41	9.1e-16	6.35735e-15
FBgn0031975	0.028	1.93e-06	3.4176e-05	0	0	0.264	0.716512	0.202	0.469675	0.701	1.48e-23	1.22293e-22	3.64e-10	1.54727e-09
FBgn0031977	0	0.962	1	0	0	0.338	0.762643	0.00616	0.119176	0.251	0.0238	0.0395002	0.00508	0.0104599
FBgn0031979	0.009	0.00687	0.0441831	1.9e-05	2.0296e-05	0.379	0.789179	0.112	0.347344	0.497	4.41e-07	1.22793e-06	2.64e-08	9.52138e-08
FBgn0031980	0.001	0.437	0.838663	0	0	0.0073	0.31674	0.118	0.356946	0.185	5.76e-06	1.45667e-05	1	1
FBgn0031981	0.012	0.00211	0.0166155	7.45e-10	8.24747e-10	0.0486	0.489005	0.0945	0.320407	0.516	0.0844	0.127192	1.3e-17	1.04785e-16
FBgn0031985	0	0.554	0.91937	0.00585	0.00608137	0.447	0.825175	0.496	0.730531	0.394	6.37e-07	1.74888e-06	0.000616	0.0014215
FBgn0031986	0	0.967	1	0	0	0.292	0.734406	0.214	0.483815	0.023	1	1	0.649	0.843868
FBgn0031987	0.136	2.94e-27	5.46073e-25	0	0	0.583	0.881465	0.0759	0.293715	0.477	1.06e-06	2.85653e-06	1.5e-07	5.03378e-07
FBgn0031988	0	0.861	1	0	0	0.118	0.592054	0.0807	0.300187	0.584	0.676	0.828004	1.89e-28	3.26886e-27
FBgn0031990	0.007	0.0191	0.0996278	0	0	0.924	0.985858	0.778	0.897389	0.282	1.9e-05	4.5981e-05	0.0604	0.104603
FBgn0031992	0	0.663	0.970227	0	0	0.332	0.759842	0.000192	0.0748932	0.34	7.76e-07	2.11893e-06	0.016	0.0307096
FBgn0031995	0.024	9.52e-06	0.000144731	0	0	0.51	0.851495	0.407	0.665161	0.616	5.05e-16	2.65521e-15	1.28e-08	4.76217e-08
FBgn0031996	0.058	5.43e-12	2.13305e-10	0	0	0.0914	0.552964	0.0396	0.223806	0.809	3.56e-08	1.0836e-07	9.3e-51	4.8898e-49
FBgn0031997	0.001	0.415	0.819734	0	0	0.763	0.945175	0.0191	0.169431	0.556	0.0138	0.0237286	2.39e-19	2.24028e-18
FBgn0031998	0.017	0.000177	0.0019951	0	0	0.922	0.985509	0.629	0.816601	0.666	5.16e-13	2.23113e-12	9.75e-16	6.80033e-15
FBgn0031999	0.01	0.00503	0.0344914	0	0	0.959	0.992099	0.976	0.989612	0.522	2.26e-07	6.44938e-07	1.58e-09	6.33483e-09
FBgn0032000	0.012	0.00224	0.0174145	0	0	0.0197	0.396904	0.128	0.37287	0.148	0.00472	0.0087082	0.527	0.710147
FBgn0032001	0.003	0.144	0.440428	0	0	0.084	0.541767	0.922	0.968721	0.333	4.83e-12	1.96045e-11	0.565	0.751984
FBgn0032002	0	0.828	1	0.0459	0.0471218	0.871	0.97555	0.576	0.785392	0.769	1.14e-43	2.61481e-42	5.83e-05	0.000149944
FBgn0032003	0	0.692	0.983687	0	0	0.851	0.970946	0.785	0.900297	0.023	0.965	1	0.724	0.922367
FBgn0032004	0	0.68	0.977525	0	0	0.114	0.585419	0.253	0.524512	0.193	1	1	0.000527	0.00122339
FBgn0032005	0	0.91	1	0	0	0.0231	0.407289	0.0117	0.145061	0.489	9.53e-07	2.57998e-06	3.92e-08	1.39291e-07
FBgn0032006	0.002	0.178	0.506353	0	0	0.861	0.973862	0.595	0.796488	0.477	6.39e-13	2.75044e-12	0.00143	0.00316403
FBgn0032008	0.001	0.333	0.734233	0	0	0.0789	0.535774	0.196	0.462714	0.486	5.07e-18	3.03987e-17	0.0491	0.0863634
FBgn0032010	0.001	0.43	0.833277	0	0	0.0422	0.472778	0.0612	0.267623	0.578	1.24e-14	6.0111e-14	4.04e-07	1.29766e-06
FBgn0032013	0.001	0.438	0.839451	0	0	0.021	0.403793	0.311	0.581084	0.528	9.37e-14	4.27314e-13	3.9e-05	0.000102151
FBgn0032014	0	0.549	0.916591	0	0	0.0572	0.498277	0.115	0.352047	0.458	0.00125	0.00248835	8e-10	3.28694e-09
FBgn0032015	0	0.528	0.905688	0.00025	0.000263918	0.964	0.993242	0.0537	0.252606	0.5	1.22e-05	3.00394e-05	6.26e-10	2.5989e-09
FBgn0032016	0	0.551	0.917868	0	0	0.0554	0.497511	0.032	0.204229	0.389	0.0326	0.0529634	3.42e-08	1.22261e-07
FBgn0032017	0.001	0.482	0.876028	0	0	0.0811	0.539457	0.0201	0.172741	0.418	4.11e-08	1.2448e-07	0.000475	0.00110931
FBgn0032018	0.004	0.0675	0.26167	0	0	0.658	0.911976	0.0449	0.236036	0.415	2.43e-08	7.50747e-08	0.0008	0.00182102
FBgn0032020	0.003	0.152	0.45552	0	0	0.406	0.804513	0.0929	0.318203	0.504	7.21e-08	2.13971e-07	5.83e-08	2.03978e-07
FBgn0032021	0	0.914	1	0	0	0.0139	0.358069	0.0531	0.251445	0.535	6.68e-11	2.50105e-10	2.63e-07	8.61607e-07
FBgn0032022	0.004	0.0803	0.295407	0	0	0.11	0.579688	0.469	0.713142	0.64	1.8e-23	1.47877e-22	1.17e-05	3.23878e-05
FBgn0032023	0.001	0.387	0.791793	0	0	0.0574	0.498277	0.164	0.423318	0.375	3.41e-11	1.30446e-10	0.106	0.174267
FBgn0032024	0.002	0.224	0.586982	0	0	0.538	0.863641	0.554	0.770146	0.354	1.76e-07	5.07507e-07	0.0149	0.0287372
FBgn0032025	0.005	0.0468	0.19978	0	0	0.0308	0.44204	0.381	0.643538	0.693	7.99e-19	5.05304e-18	5.36e-13	2.96509e-12
FBgn0032026	0	0.748	0.997645	0	0	0.224	0.687575	0.0513	0.249136	0.697	1	1	8.43e-53	4.80173e-51
FBgn0032029	0.023	1.56e-05	0.000227451	0.00934	0.00968171	0.876	0.975682	0.821	0.92239	0.726	8.96e-10	3.09373e-09	2.53e-28	4.32759e-27
FBgn0032030	0	0.788	1	0	0	0.17	0.644431	0.018	0.165161	0.328	3.04e-06	7.8625e-06	0.0158	0.0303496
FBgn0032031	0.004	0.0682	0.263427	0	0	0.0911	0.552714	0.664	0.837661	0.273	0.0011	0.00220464	0.0133	0.0258115
FBgn0032032	0.002	0.247	0.622436	0	0	0.82	0.962205	0.0103	0.140668	0.677	3.51e-25	3.1419e-24	4.11e-07	1.31841e-06
FBgn0032033	0.001	0.489	0.880138	0	0	0.142	0.615754	0.0127	0.147662	0.356	0.000169	0.00037043	0.000253	0.000607798
FBgn0032034	0	0.912	1	0	0	0.117	0.591229	0.0654	0.274199	0.453	1.72e-05	4.17728e-05	1.85e-07	6.15874e-07
FBgn0032036	0.004	0.0763	0.285049	0	0	0.344	0.766563	0.52	0.746822	0.586	5.28e-05	0.000122471	1.27e-17	1.02463e-16
FBgn0032039	0	0.983	1	0	0	0.891	0.979549	0.976	0.989612	0.113	0.692	0.844756	0.103	0.169792
FBgn0032042	0	0.564	0.924917	0	0	0.636	0.904149	0.0439	0.233727	0.51	0.0874	0.131388	4.13e-17	3.19771e-16
FBgn0032047	0.002	0.247	0.622436	0	0	0.277	0.72769	0.0059	0.117075	0.912	1.01e-09	3.46912e-09	5.57e-99	1.7626e-96
FBgn0032048	0.001	0.295	0.686499	0	0	0.325	0.757934	0.104	0.334748	0.479	2.24e-08	6.94055e-08	2.78e-06	8.20177e-06
FBgn0032049	0.023	1.5e-05	0.000219264	0	0	0.434	0.81886	0.984	0.993126	0.85	1.47e-30	1.74804e-29	5.61e-29	9.9858e-28
FBgn0032050	0.001	0.511	0.894394	0	0	0.789	0.952587	0.138	0.38868	0.561	7.87e-05	0.000178976	1.47e-15	1.01206e-14
FBgn0032051	0	0.706	0.986383	0	0	0.365	0.779016	0.0836	0.304219	0.481	0.00269	0.00514112	9.18e-12	4.49736e-11
FBgn0032052	0	0.833	1	0	0	0.615	0.895456	0.027	0.194804	0.376	0.00365	0.0068367	2.64e-06	7.80625e-06
FBgn0032053	0.001	0.417	0.822259	0	0	0.683	0.92049	0.00231	0.09715	0.305	0.000162	0.000356092	0.00732	0.0147644
FBgn0032054	0	0.923	1	0	0	0.84	0.967989	0.0142	0.151724	0.442	0.000428	0.00090103	2.27e-08	8.24262e-08
FBgn0032055	0.012	0.00209	0.0164808	0	0	0.627	0.900042	0.426	0.680588	0.874	0.0359	0.0578735	1.47e-98	4.4856e-96
FBgn0032059	0.005	0.0524	0.217122	0	0	0.304	0.741871	0.00153	0.0924034	0.351	1	1	1.81e-12	9.505e-12
FBgn0032061	0	0.981	1	0	0	0.582	0.880967	0.72	0.866648	0.139	1	1	0.0152	0.0292695
FBgn0032065	0	0.631	0.957596	0	0	0.726	0.933803	0.822	0.923089	0	1	1	1	1
FBgn0032066	0.002	0.263	0.645062	0	0	0.98	0.997694	0.777	0.897144	0.776	3.1e-38	5.39438e-37	2.76e-08	9.93949e-08
FBgn0032067	0.002	0.25	0.627221	0	0	0.988	0.998461	0.883	0.951862	0.737	5.69e-42	1.19448e-40	0.00165	0.00362173
FBgn0032068	0	0.558	0.921711	0	0	0.00572	0.28743	0.541	0.76099	0.802	4.15e-26	3.90717e-25	5.21e-22	5.9511e-21
FBgn0032069	0	0.99	1	0	0	0.0881	0.548538	0.641	0.823978	0.769	4.05e-42	8.55456e-41	1.08e-05	2.99984e-05
FBgn0032072	0	0.821	1	0	0	0.619	0.897154	0.672	0.84191	0.098	1	1	0.073	0.12432
FBgn0032074	0	0.614	0.949677	0.235	0.238731	0.151	0.623751	0.0923	0.317165	0.697	5.91e-27	5.86129e-26	1.5e-07	5.03378e-07
FBgn0032075	0	0.712	0.988757	0	0	0.00913	0.335129	0.222	0.492325	0.283	1.19e-08	3.77408e-08	0.466	0.641506
FBgn0032076	0.028	1.91e-06	3.38569e-05	0	0	0.222	0.686741	0.652	0.830556	0.756	5.16e-30	5.98602e-29	2.34e-11	1.10428e-10
FBgn0032077	0	0.754	0.999252	0	0	0.334	0.760797	0.00319	0.103673	0.675	1.11e-09	3.79657e-09	8.05e-21	8.39282e-20
FBgn0032078	0	0.74	0.994753	0	0	0.124	0.599643	0.678	0.844719	0.721	2.81e-06	7.29303e-06	9.85e-34	2.30256e-32
FBgn0032079	0.006	0.0244	0.12047	0	0	0.0447	0.479821	0.347	0.613589	0.62	0.0415	0.0662573	5.04e-28	8.46007e-27
FBgn0032080	0.001	0.278	0.665238	0	0	0.854	0.971799	0.879	0.950188	0.066	0.752	0.905452	0.367	0.524224
FBgn0032082	0.001	0.475	0.872024	0	0	0.0351	0.453618	0.968	0.987773	0.744	0.00115	0.00229919	8.32e-45	3.30633e-43
FBgn0032083	0.002	0.245	0.619956	0	0	0.427	0.815208	0.283	0.555052	0.492	3.48e-07	9.76618e-07	6.73e-08	2.33697e-07
FBgn0032084	0.001	0.324	0.722311	2.22e-16	2.58282e-16	0.724	0.933057	0.693	0.853634	0.88	0.0043	0.00797898	1.44e-97	4.24254e-95
FBgn0032085	0.002	0.265	0.648014	0	0	0.058	0.498277	0.446	0.697028	0.755	4.75e-51	1.56695e-49	0.0621	0.107243
FBgn0032086	0.001	0.452	0.851856	0.224	0.227637	0.222	0.686741	0.0628	0.269718	0.491	4.83e-19	3.10166e-18	0.07	0.11976
FBgn0032087	0.021	3.35e-05	0.000456134	7.45e-13	8.46017e-13	0.549	0.869292	0.14	0.390961	0.801	3.72e-57	1.6511e-55	0.0113	0.0221566
FBgn0032088	0	0.77	1	0	0	0.662	0.914109	0.52	0.746822	0.817	1.27e-60	6.36415e-59	0.0105	0.020671
FBgn0032089	0	0.652	0.965206	0	0	0.587	0.88337	0.435	0.688975	0.277	0.541	0.683925	1.25e-05	3.4485e-05
FBgn0032100	0.001	0.348	0.749606	0	0	0.0435	0.476714	0.456	0.70409	0.131	0.00281	0.00535429	0.819	1
FBgn0032101	0.001	0.505	0.890184	0	0	0.51	0.851495	0.0143	0.151843	0.594	2.65e-09	8.80482e-09	8.69e-13	4.72011e-12
FBgn0032104	0.001	0.494	0.883924	0	0	0.183	0.65615	0.19	0.457591	0.03	0.952	1	0.647	0.841652
FBgn0032105	0.001	0.4	0.804709	0	0	0.0343	0.449398	0.0357	0.215525	0.561	0.000303	0.000647532	1.49e-16	1.10845e-15
FBgn0032109	0	0.575	0.929135	0	0	0.06	0.501026	0.114	0.350746	0.31	0.798	0.948673	1.93e-07	6.40883e-07
FBgn0032110	0	0.86	1	0	0	0.435	0.81886	0.347	0.613589	0.069	1	1	0.211	0.323718
FBgn0032111	0	0.831	1	0	0	0.228	0.690303	0.103	0.333603	0.04	0.918	1	0.553	0.739584
FBgn0032115	0.001	0.481	0.875701	0	0	0.314	0.749572	0.187	0.453627	0.096	0.647	0.797514	0.192	0.297641
FBgn0032116	0.003	0.119	0.386665	0	0	0.185	0.657662	0.606	0.802909	0.795	9.01e-29	9.84417e-28	5.94e-18	4.92493e-17
FBgn0032117	0	0.841	1	0	0	0.26	0.716089	0.657	0.833446	0.722	0.906	1	5.49e-53	3.13756e-51
FBgn0032119	0	0.903	1	0	0	0.421	0.81201	0.767	0.891684	0.244	0.0924	0.138248	0.00211	0.00457734
FBgn0032120	0	0.867	1	0	0	0.479	0.835926	0.973	0.989612	0.529	1.75e-06	4.62624e-06	6.42e-11	2.91458e-10
FBgn0032122	0.001	0.489	0.880138	0	0	0.00642	0.299688	0.153	0.407737	0.142	0.232	0.319892	0.103	0.169792
FBgn0032123	0.023	1.92e-05	0.000276635	0	0	0.512	0.852585	0.414	0.671654	0.64	6.92e-12	2.76995e-11	2.88e-14	1.7741e-13
FBgn0032124	0.061	1.6e-12	6.76752e-11	1.74e-05	1.85916e-05	0.0629	0.509156	0.116	0.353777	0.66	8.9e-17	4.93296e-16	1.51e-11	7.24596e-11
FBgn0032126	0	0.608	0.947429	0	0	0.884	0.977803	0.968	0.987773	0.033	0.287	0.387872	1	1
FBgn0032127	0	0.755	0.999569	0	0	0.796	0.953492	0.552	0.769431	0	1	1	1	1
FBgn0032129	0	0.961	1	0	0	0.587	0.88337	0.00139	0.0921438	0.798	1.72e-29	1.94516e-28	7.86e-18	6.44799e-17
FBgn0032130	0.001	0.318	0.714528	0	0	0.13	0.605851	0.161	0.41861	0.621	0.000229	0.000495838	1.41e-22	1.66741e-21
FBgn0032131	0.05	1.46e-10	4.9208e-09	0	0	0.695	0.924196	0.741	0.87752	0.828	1e-32	1.31345e-31	7.01e-21	7.3534e-20
FBgn0032135	0	0.985	1	0	0	0.975	0.996344	0.168	0.42904	0.714	2.2e-10	7.91444e-10	2.26e-25	3.21289e-24
FBgn0032136	0.001	0.339	0.738599	0	0	0.0512	0.493908	0.287	0.559174	0.675	4.41e-17	2.50276e-16	9.75e-13	5.26574e-12
FBgn0032138	0.007	0.0169	0.0903589	0	0	0.138	0.612557	0.3	0.571723	0.637	2.21e-17	1.27712e-16	3.71e-09	1.44181e-08
FBgn0032139	0.001	0.47	0.867505	0	0	0.144	0.61722	0.153	0.407737	0.571	3.29e-19	2.13681e-18	0.00027	0.000646004
FBgn0032140	0.024	1.01e-05	0.000152329	0.123	0.125565	0.264	0.716512	0.87	0.946206	0.69	1.3e-27	1.3334e-26	1.02e-06	3.15015e-06
FBgn0032144	0.009	0.00613	0.0403814	0	0	0.0534	0.497511	0.376	0.638946	0.817	3.32e-33	4.44261e-32	5.44e-18	4.52795e-17
FBgn0032147	0.015	0.000517	0.00508314	5.13e-05	5.45605e-05	0.0136	0.356806	0.0519	0.250201	0.568	9.75e-09	3.1101e-08	2.61e-11	1.22426e-10
FBgn0032149	0	0.815	1	0	0	0.178	0.651345	0.437	0.690351	0.247	0.000106	0.000237894	0.119	0.193443
FBgn0032150	0.004	0.06	0.240112	0	0	0.479	0.835926	0.287	0.559174	0.576	0.00732	0.0131571	9.22e-21	9.57759e-20
FBgn0032151	0	0.544	0.913689	0	0	0.759	0.943572	0.00103	0.090709	0.251	0.00387	0.0072345	0.0184	0.0350055
FBgn0032153	0	0.569	0.926713	0	0	0.098	0.561479	0.529	0.753164	0.251	0.000263	0.000565657	0.0734	0.124889
FBgn0032154	0	0.752	0.999003	0	0	0.765	0.946006	0.0448	0.235946	0.337	0.395	0.517025	9.06e-08	3.10069e-07
FBgn0032156	0.001	0.343	0.742674	0	0	0.577	0.879005	0.0294	0.199055	0.764	5.94e-26	5.54054e-25	1.56e-15	1.07186e-14
FBgn0032157	0	0.847	1	0	0	0.329	0.759792	0.0267	0.193374	0.481	0.287	0.387872	2.57e-16	1.87676e-15
FBgn0032160	0.001	0.337	0.736213	0	0	0.16	0.633805	0.35	0.615898	0.613	9.81e-16	5.08288e-15	1.36e-08	5.04552e-08
FBgn0032161	0.07	2.31e-14	1.19616e-12	0	0	0.459	0.829719	0.0397	0.223927	0.91	5.62e-45	1.37783e-43	1.19e-35	3.08102e-34
FBgn0032162	0.009	0.00816	0.0507971	0	0	0.693	0.923477	0.771	0.894205	0.789	1.7e-50	5.49142e-49	0.000682	0.00156661
FBgn0032163	0.001	0.49	0.880732	0	0	0.257	0.713494	0.58	0.788141	0.051	1	1	0.329	0.477205
FBgn0032166	0.001	0.477	0.873537	0	0	0.327	0.759179	0.00543	0.115166	0.525	9.59e-06	2.38189e-05	1.82e-11	8.67024e-11
FBgn0032167	0	0.66	0.969907	0	0	0.0446	0.479821	0.268	0.540142	0.682	2.46e-08	7.59604e-08	1.03e-23	1.33338e-22
FBgn0032168	0.001	0.481	0.875701	0	0	0.756	0.942801	0.0217	0.1785	0.42	0.0126	0.021777	3.9e-09	1.51256e-08
FBgn0032169	0.005	0.0502	0.209992	0	0	0.603	0.890582	0.12	0.360633	0.52	1.84e-07	5.30039e-07	2.68e-09	1.05593e-08
FBgn0032170	0.001	0.475	0.872024	0	0	0.243	0.702005	0.294	0.565843	0.313	5.09e-05	0.000118225	0.00877	0.0174684
FBgn0032171	0.002	0.175	0.500485	0	0	0.305	0.743038	0.00213	0.0956052	0.515	1	1	8.9e-26	1.30993e-24
FBgn0032172	0.009	0.00654	0.042412	1.26e-08	1.3818e-08	0.477	0.835765	0.672	0.84191	0.508	6.44e-09	2.08857e-08	2.37e-07	7.8062e-07
FBgn0032175	0.002	0.265	0.648014	0	0	0.3	0.740038	0.664	0.837661	0.03	0.939	1	0.651	0.845953
FBgn0032176	0	0.796	1	0	0	0.768	0.946019	0.791	0.903902	0.172	1	1	0.00307	0.0065087
FBgn0032178	0	0.646	0.963418	0	0	0.383	0.790858	0.0169	0.161486	0.798	9.29e-51	3.04114e-49	0.000187	0.000456429
FBgn0032181	0.001	0.478	0.874244	0	0	0.904	0.982809	0.079	0.297622	0.353	4.34e-08	1.31167e-07	0.0272	0.0502643
FBgn0032187	0.02	6.84e-05	0.000856906	0	0	0.323	0.756056	0.0566	0.258007	0.824	5.91e-47	1.60048e-45	3.39e-09	1.32498e-08
FBgn0032188	0	0.655	0.966716	0	0	0.656	0.910978	0.573	0.783427	0.187	0.648	0.798516	0.00419	0.00873049
FBgn0032189	0.006	0.0256	0.125165	0	0	0.0174	0.382598	0.207	0.476181	0.624	0.107	0.157663	5.89e-30	1.11091e-28
FBgn0032191	0.001	0.436	0.837779	0	0	0.0468	0.486657	0.00793	0.128501	0.646	6.57e-10	2.29165e-09	4.23e-17	3.27365e-16
FBgn0032192	0	0.694	0.98394	0	0	0.852	0.970946	0.965	0.986302	0.331	0.148	0.212398	1.25e-06	3.82521e-06
FBgn0032193	0.003	0.148	0.448806	0	0	0.712	0.928164	0.395	0.654756	0.731	0.0299	0.0488976	1.19e-46	5.071e-45
FBgn0032194	0	0.769	1	0	0	0.762	0.945101	0.0722	0.28627	0.675	4.06e-06	1.04123e-05	2.23e-26	3.42682e-25
FBgn0032195	0.006	0.0291	0.138397	0	0	0.297	0.736679	0.00782	0.127892	0.468	8.67e-06	2.16187e-05	6.22e-08	2.16913e-07
FBgn0032196	0.012	0.0016	0.0132081	0	0	0.857	0.972686	0.00123	0.0915268	0.149	0.0665	0.102245	0.187	0.290628
FBgn0032197	0	0.904	1	0	0	0.0531	0.497511	0.101	0.330825	0.214	0.41	0.534611	0.00193	0.00420393
FBgn0032198	0	0.541	0.912958	0	0	0.55	0.869586	0.0517	0.249942	0.353	2.18e-06	5.70909e-06	0.00479	0.00989621
FBgn0032200	0.014	0.000836	0.00763934	2.27e-09	2.5018e-09	0.509	0.851073	0.0066	0.121904	0.466	1.05e-06	2.83048e-06	5.46e-07	1.73292e-06
FBgn0032202	0.006	0.0297	0.140547	0	0	0.000613	0.121362	0.489	0.725853	0.283	2.48e-07	7.05364e-07	0.235	0.355653
FBgn0032204	0	0.673	0.974595	0	0	0.548	0.86924	0.0114	0.145061	0.433	0.147	0.210998	5.94e-12	2.95668e-11
FBgn0032205	0	0.582	0.93251	0	0	0.211	0.678512	0.0392	0.222947	0.715	3.76e-15	1.87539e-14	2.42e-19	2.26592e-18
FBgn0032208	0.005	0.0542	0.222316	0	0	0.856	0.972456	0.345	0.611889	0.419	1.09e-05	2.69277e-05	1.04e-05	2.89203e-05
FBgn0032209	0.003	0.156	0.463363	0	0	0.395	0.796198	0.115	0.352047	0.473	3.46e-20	2.36498e-19	0.265	0.395003
FBgn0032210	0.001	0.502	0.889299	0	0	0.53	0.860174	0.94	0.97587	0.608	0.837	0.984353	2.88e-32	6.15938e-31
FBgn0032213	0	0.723	0.99172	0	0	0.561	0.87265	0.991	0.995252	0.657	5.42e-16	2.84625e-15	5.84e-12	2.90775e-11
FBgn0032214	0.005	0.0559	0.227487	0.00713	0.00740343	0.944	0.990496	0.0199	0.171973	0.875	4.55e-36	7.08109e-35	7.52e-31	1.49944e-29
FBgn0032215	0.004	0.0863	0.310724	0	0	0.865	0.97484	0.0063	0.119255	0.466	1.73e-07	4.99109e-07	2.29e-06	6.81022e-06
FBgn0032216	0.002	0.171	0.49409	0	0	0.884	0.977803	0.000152	0.0748932	0.494	5.19e-09	1.69249e-08	1.5e-06	4.55518e-06
FBgn0032217	0.003	0.142	0.437049	0	0	0.0265	0.425924	0.0834	0.303879	0.419	2.45e-09	8.16412e-09	0.00204	0.00443336
FBgn0032218	0	0.532	0.908173	0	0	0.55	0.869586	0.0016	0.0924034	0.64	7.79e-22	5.88226e-21	1.68e-06	5.07116e-06
FBgn0032219	0	0.545	0.913752	0	0	0.0722	0.524909	0.0588	0.262023	0.605	0.561	0.705243	9.26e-31	1.83354e-29
FBgn0032221	0	0.907	1	0	0	0.0458	0.482722	0.0931	0.318633	0.334	7.46e-05	0.000170196	0.00211	0.00457734
FBgn0032222	0.061	1.37e-12	5.85264e-11	2.22e-16	2.58282e-16	0.277	0.72769	0.00949	0.137778	0.494	2.94e-15	1.47328e-14	0.00375	0.00786354
FBgn0032223	0.001	0.369	0.771312	0	0	0.0167	0.376908	0.0356	0.215377	0.356	0.457	0.58933	7.12e-09	2.7019e-08
FBgn0032224	0.013	0.00136	0.0115048	0	0	0.26	0.716089	0.0302	0.201235	0.78	3.81e-19	2.46611e-18	1.51e-25	2.16467e-24
FBgn0032225	0	0.677	0.976746	0	0	0.15	0.623751	0.629	0.816601	0.664	8.68e-14	3.9627e-13	1.05e-14	6.69742e-14
FBgn0032228	0	0.856	1	0	0	0.757	0.942801	0.565	0.778658	0.241	0.742	0.895431	9.55e-05	0.000239528
FBgn0032229	0.001	0.28	0.667128	0	0	0.829	0.965142	0.121	0.362173	0.538	0.000102	0.000229399	7.99e-14	4.74073e-13
FBgn0032230	0.001	0.443	0.84317	0	0	0.315	0.750701	0.184	0.449927	0.335	0.00314	0.00594135	0.000115	0.000286252
FBgn0032231	0.001	0.527	0.904972	0	0	0.0533	0.497511	0.0279	0.19738	0.627	0.00146	0.00287889	5.59e-25	7.76601e-24
FBgn0032233	0.001	0.306	0.700272	0	0	0.321	0.754476	0.933	0.973454	0.698	6.36e-19	4.04917e-18	1.7e-13	9.7843e-13
FBgn0032234	0	0.907	1	0	0	0.689	0.922031	0.0229	0.181385	0.721	7.24e-35	1.05202e-33	2.55e-05	6.81063e-05
FBgn0032235	0	0.818	1	3.26e-14	3.74183e-14	0.0215	0.403827	0.167	0.427637	0.723	3.85e-26	3.62873e-25	1.8e-10	7.85254e-10
FBgn0032236	0	0.712	0.988757	0	0	0.895	0.980197	0.0179	0.164863	0.408	0.131	0.189738	2.47e-10	1.06369e-09
FBgn0032242	0.001	0.355	0.756106	0	0	0.483	0.838112	0.0923	0.317165	0.617	9.59e-06	2.38189e-05	9.85e-20	9.48798e-19
FBgn0032243	0	0.906	1	0	0	0.314	0.749572	0.287	0.559174	0.604	6.07e-11	2.27815e-10	5.96e-12	2.9649e-11
FBgn0032244	0	0.858	1	0	0	0.102	0.565802	0.406	0.664162	0.529	0.555	0.69878	8.24e-22	9.31251e-21
FBgn0032246	0.004	0.08	0.294621	0	0	0.0904	0.551996	0.021	0.176307	0.318	0.00509	0.00935548	0.000262	0.000628094
FBgn0032247	0	0.666	0.971539	0	0	0.211	0.678512	0.304	0.57524	0.348	0.000176	0.000384885	0.00044	0.00103123
FBgn0032248	0	0.904	1	0	0	0.204	0.6748	0.291	0.56305	0.593	0.136	0.196447	2.56e-26	3.91983e-25
FBgn0032249	0.001	0.332	0.732879	0	0	0.493	0.844148	0.118	0.356946	0.808	0.00348	0.00654122	2.19e-64	2.00121e-62
FBgn0032250	0.004	0.0843	0.305583	0	0	0.749	0.940516	0.000898	0.0840322	0.354	0.00203	0.00393876	3.72e-05	9.76757e-05
FBgn0032251	0.006	0.0279	0.134222	0	0	0.691	0.922972	0.00339	0.104734	0.57	0.000286	0.000613426	2.62e-17	2.05087e-16
FBgn0032252	0	0.557	0.921217	0	0	0.432	0.81808	0.396	0.655651	0.699	9.93e-22	7.45208e-21	2.6e-11	1.2199e-10
FBgn0032253	0.005	0.0442	0.191164	0	0	0.301	0.741006	0.18	0.445308	0.902	5.94e-66	3.8016e-64	7.77e-13	4.23386e-12
FBgn0032256	0	0.902	1	0	0	0.964	0.993242	0.974	0.989612	0.8	3.51e-14	1.65231e-13	6.2e-37	1.70331e-35
FBgn0032258	0.065	2.78e-13	1.27018e-11	0	0	0.455	0.827603	0.00287	0.101663	0.748	2.71e-19	1.7702e-18	1.04e-19	9.99523e-19
FBgn0032259	0.001	0.312	0.708311	0	0	0.375	0.786023	0.23	0.50007	0.635	4.16e-05	9.75921e-05	6.36e-23	7.71325e-22
FBgn0032260	0.006	0.0357	0.1616	0	0	0.728	0.934216	0.431	0.685499	0.637	2.9e-34	4.08871e-33	0.0894	0.149347
FBgn0032261	0.098	1.23e-19	1.10622e-17	0	0	0.221	0.686257	0.0745	0.291791	0.404	2.06e-10	7.4233e-10	0.0148	0.0285572
FBgn0032262	0	0.739	0.994753	0	0	0.442	0.822769	0.88	0.950847	0.727	3.55e-12	1.45788e-11	5.39e-25	7.50646e-24
FBgn0032264	0.027	2.94e-06	4.98895e-05	9.45e-13	1.07207e-12	0.0985	0.562284	0.619	0.810951	0.766	9.56e-22	7.18387e-21	5.6e-20	5.49012e-19
FBgn0032265	0	0.882	1	0	0	0.698	0.925195	0.858	0.941304	0.192	0.705	0.85799	0.00279	0.00593939
FBgn0032266	0	0.856	1	0	0	0.00793	0.319992	0.00106	0.0915268	0.725	3.27e-24	2.79949e-23	4.63e-12	2.33247e-11
FBgn0032268	0	0.897	1	0	0	0.915	0.984992	0.86	0.942349	0.057	1	1	0.265	0.395003
FBgn0032269	0	0.958	1	0	0	0.572	0.876861	0.746	0.879965	0	1	1	1	1
FBgn0032271	0.002	0.189	0.526943	0	0	0.151	0.623751	0.439	0.691847	0.112	0.959	1	0.0673	0.115453
FBgn0032276	0	0.976	1	0	0	0.715	0.928984	0.664	0.837661	0	1	1	1	1
FBgn0032281	0.007	0.0155	0.0853024	0	0	0.683	0.92049	0.926	0.970298	0.48	1.42e-21	1.05454e-20	0.361	0.51695
FBgn0032282	0.001	0.341	0.741067	0.0144	0.0148844	0.602	0.890337	0.584	0.790246	0.605	1.56e-30	1.85249e-29	0.0901	0.150325
FBgn0032283	0	0.999	1	0.0192	0.0198099	0.519	0.853921	0.299	0.570454	0.685	9.66e-40	1.81595e-38	0.0592	0.10266
FBgn0032285	0.006	0.0298	0.140825	0	0	0.0322	0.44204	0.681	0.846728	0.476	7.28e-17	4.06405e-16	0.0405	0.0724598
FBgn0032286	0.094	7.48e-19	6.14511e-17	0.000602	0.000633089	0.999	0.999234	0.157	0.413814	0.961	2.55e-47	7.01681e-46	3.19e-80	5.1915e-78
FBgn0032287	0.039	2.15e-08	5.36339e-07	0	0	0.0191	0.394269	0.543	0.762548	0.618	1.12e-32	1.46543e-31	0.12	0.194809
FBgn0032290	0.005	0.0473	0.201361	0	0	0.646	0.908388	0.0174	0.16325	0.746	4.04e-09	1.32837e-08	3.49e-33	7.90943e-32
FBgn0032291	0	0.977	1	0	0	0.283	0.730481	0.369	0.63227	0.094	0.892	1	0.142	0.227051
FBgn0032292	0.038	3.19e-08	7.68839e-07	0	0	0.407	0.805187	0.028	0.19743	0.519	0.0041	0.00763106	6.13e-15	3.99045e-14
FBgn0032293	0.003	0.121	0.391897	0	0	0.0113	0.344115	0.995	0.997276	0.077	0.0595	0.0923802	0.93	1
FBgn0032294	0	0.705	0.986383	0	0	0.952	0.991536	0.66	0.835205	0	1	1	1	1
FBgn0032295	0	0.9	1	0	0	0.898	0.980779	0.0675	0.277755	0.505	0.2	0.279902	9.69e-18	7.89994e-17
FBgn0032296	0.003	0.0999	0.342171	0	0	0.834	0.96581	0.143	0.395525	0.256	7.24e-08	2.14824e-07	0.605	0.795861
FBgn0032297	0.001	0.474	0.87103	0	0	0.00246	0.223813	0.00724	0.125071	0.771	2.94e-25	2.64414e-24	2.76e-17	2.15947e-16
FBgn0032298	0	0.768	1	0	0	0.0895	0.551427	0.345	0.611889	0.291	1	1	5.01e-07	1.59454e-06
FBgn0032299	0.003	0.149	0.45032	0.000197	0.000208251	0.0052	0.277631	0.838	0.932354	0.31	3.25e-07	9.14625e-07	0.0862	0.144566
FBgn0032303	0	0.742	0.994923	0	0	0.556	0.871012	0.32	0.589901	0.071	0.28	0.379312	0.612	0.8034
FBgn0032305	0.014	0.000695	0.00651105	1.11e-16	1.29432e-16	0.414	0.809567	0.828	0.926841	0.292	0.000281	0.000603308	0.011	0.0216105
FBgn0032311	0.006	0.0273	0.132116	0	0	0.368	0.780641	0.309	0.579884	0.187	0.106	0.156405	0.0335	0.0608405
FBgn0032312	0	0.98	1	0	0	0.19	0.663834	0.157	0.413814	0	1	1	1	1
FBgn0032313	0	0.855	1	0	0	0.837	0.966814	0.612	0.806605	0.065	1	1	0.28	0.414614
FBgn0032314	0	0.889	1	0	0	0.446	0.824041	0.524	0.749355	0.081	1	1	0.173	0.271213
FBgn0032315	0	0.834	1	0	0	0.801	0.955129	0.261	0.532567	0.051	1	1	0.309	0.451839
FBgn0032318	0	0.573	0.928097	0	0	0.372	0.78358	0.46	0.705928	0.252	0.57	0.714822	7.79e-05	0.000197179
FBgn0032321	0.006	0.0263	0.127893	0	0	0.249	0.707259	0.00867	0.133448	0.397	0.281	0.380455	1.75e-10	7.64613e-10
FBgn0032322	0.003	0.119	0.386665	5.2e-11	5.81313e-11	0.769	0.946227	0.006	0.117963	0.737	2.77e-33	3.72707e-32	2.51e-07	8.24191e-07
FBgn0032329	0	0.556	0.920722	0	0	0.895	0.980197	0.143	0.395525	0.438	0.000566	0.00117834	2.77e-08	9.9734e-08
FBgn0032330	0.011	0.00343	0.0250585	0	0	0.23	0.691822	0.766	0.891189	0.607	2.23e-15	1.12807e-14	1.92e-08	7.02397e-08
FBgn0032331	0	0.665	0.971407	0	0	0.00453	0.275638	0.0397	0.223927	0.125	0.753	0.906337	0.0593	0.102823
FBgn0032336	0	0.743	0.995404	0	0	0.418	0.81163	0.191	0.458255	0.626	6.89e-23	5.49656e-22	3.8e-05	9.96844e-05
FBgn0032338	0	0.664	0.971025	0	0	0.724	0.933057	0.728	0.870634	0.467	0.727	0.880687	8.25e-17	6.26282e-16
FBgn0032339	0.123	1.71e-24	2.47631e-22	0.000165	0.000174574	0.0448	0.479821	0.0661	0.275444	0.751	4.67e-17	2.64417e-16	1.1e-22	1.30897e-21
FBgn0032340	0.001	0.477	0.873537	0	0	0.705	0.926889	0.0319	0.204048	0.441	0.0348	0.0562169	4.1e-11	1.8961e-10
FBgn0032341	0	0.662	0.97001	0	0	0.00789	0.319992	0.0485	0.243928	0.465	0.0721	0.110102	2.16e-13	1.23116e-12
FBgn0032343	0.001	0.503	0.889503	0	0	0.141	0.615636	0.264	0.536127	0.621	0.051	0.0801442	2.3e-28	3.93812e-27
FBgn0032345	0	0.546	0.914173	0	0	0.64	0.905991	0.672	0.84191	0.184	1	1	0.000417	0.000979477
FBgn0032346	0	0.562	0.923143	0	0	0.995	0.998695	0.046	0.23801	0.329	0.0744	0.113371	4.81e-06	1.38117e-05
FBgn0032348	0.003	0.139	0.431311	0	0	0.132	0.608368	0.756	0.885707	0.33	0.00469	0.00865753	0.000114	0.000283846
FBgn0032350	0.054	3.13e-11	1.13317e-09	0	0	0.179	0.651932	0.0626	0.269695	0.74	1.55e-08	4.86346e-08	4.22e-33	9.48834e-32
FBgn0032354	0	0.973	1	0	0	0.000498	0.116132	0.977	0.989745	0.596	0.866	1	9.03e-31	1.79008e-29
FBgn0032358	0.03	7.24e-07	1.38231e-05	0	0	0.269	0.721599	0.974	0.989612	0.787	4.48e-16	2.36717e-15	4.16e-31	8.41255e-30
FBgn0032360	0	0.985	1	0	0	0.571	0.876351	0.877	0.949167	0	0.991	1	1	1
FBgn0032361	0.194	2.45e-39	1.04664e-36	1.44e-13	1.64444e-13	0.99	0.998592	0.00621	0.119176	0.513	3.53e-09	1.16314e-08	2.16e-07	7.13514e-07
FBgn0032363	0.011	0.00348	0.0253587	0	0	0.246	0.704005	0.273	0.545393	0.5	5.06e-10	1.77912e-09	4.21e-06	1.21727e-05
FBgn0032364	0	0.858	1	0	0	0.952	0.991536	0.607	0.803299	0.017	1	1	0.729	0.9277
FBgn0032365	0	0.82	1	0	0	0.923	0.985776	0.355	0.620478	0.01	0.745	0.89867	1	1
FBgn0032366	0	0.966	1	0	0	0.622	0.897691	0.408	0.666286	0.073	0.591	0.737261	0.383	0.543896
FBgn0032368	0	0.918	1	0	0	0.208	0.677464	0.0758	0.293661	0.03	0.58	0.725286	0.877	1
FBgn0032369	0	0.804	1	0	0	0.433	0.818704	0.685	0.849167	0.116	1	1	0.0329	0.05991
FBgn0032370	0	0.946	1	0	0	0.625	0.898908	0.709	0.861602	0.012	0.683	0.835261	1	1
FBgn0032371	0	0.582	0.93251	0	0	0.502	0.848587	0.4	0.658699	0.085	0.909	1	0.181	0.282279
FBgn0032372	0	0.971	1	0	0	0.82	0.962205	0.783	0.899573	0.171	0.903	1	0.00519	0.0106684
FBgn0032373	0	0.544	0.913689	1.63e-09	1.79854e-09	0.319	0.752778	0.267	0.539144	0.644	1.42e-21	1.05454e-20	5.96e-07	1.88566e-06
FBgn0032374	0.018	0.000148	0.00171111	0	0	0.485	0.839111	0.123	0.365216	0.886	1	1	4.57e-124	3.71867e-121
FBgn0032375	0	0.695	0.98394	0	0	0.345	0.766891	0.426	0.680588	0.263	0.421	0.547617	6.69e-05	0.000170803
FBgn0032376	0	0.763	1	0	0	0.938	0.989243	0.784	0.900056	0.015	0.645	0.795565	1	1
FBgn0032377	0.003	0.154	0.459098	0	0	0.581	0.880858	0.147	0.400749	0.443	0.254	0.347367	2.91e-13	1.64004e-12
FBgn0032378	0.018	0.000142	0.00165068	0	0	0.421	0.81201	0.143	0.395525	0.559	6.3e-15	3.09797e-14	6.07e-06	1.725e-05
FBgn0032381	0.033	2.06e-07	4.28761e-06	9.53e-10	1.05344e-09	0.0536	0.497511	0.705	0.860045	0.922	1.75e-34	2.48785e-33	1.73e-57	1.18724e-55
FBgn0032382	0.015	0.000492	0.00486815	0	0	0.19	0.663834	0.107	0.339227	0.87	6.6e-36	1.02064e-34	3.6e-29	6.45507e-28
FBgn0032385	0	0.88	1	0	0	0.299	0.739065	0.236	0.506477	0	1	1	1	1
FBgn0032387	0.001	0.292	0.683239	0	0	0.42	0.812006	0.709	0.861602	0.853	5.93e-61	3.03389e-59	5.62e-06	1.60405e-05
FBgn0032388	0.002	0.209	0.56269	0	0	0.0386	0.468049	0.0897	0.313978	0.505	1.05e-07	3.0813e-07	3.34e-08	1.19527e-07
FBgn0032390	0	0.837	1	0	0	0.245	0.703737	0.0163	0.158681	0.452	0.00294	0.00558394	5.05e-10	2.11817e-09
FBgn0032391	0	0.821	1	0	0	0.0326	0.44204	0.147	0.400749	0.334	0.000759	0.00155644	0.000416	0.000977397
FBgn0032393	0.002	0.234	0.603197	0	0	0.543	0.866133	0.0523	0.250855	0.229	2.62e-06	6.81751e-06	0.543	0.728548
FBgn0032394	0.015	0.000418	0.004224	0	0	0.205	0.675492	0.45	0.700014	0.378	4.96e-14	2.31007e-13	0.398	0.561697
FBgn0032395	0	0.965	1	0	0	0.0804	0.539457	0.718	0.865277	0.474	0.000659	0.001362	1.96e-10	8.51143e-10
FBgn0032397	0	0.978	1	2.22e-16	2.58282e-16	0.314	0.749572	0.544	0.763638	0.751	0.736	0.889383	2.3e-59	1.76244e-57
FBgn0032398	0.007	0.0218	0.110507	0	0	0.728	0.934216	0.213	0.48232	0.515	0.436	0.56515	6.14e-20	6.00231e-19
FBgn0032399	0.028	1.95e-06	3.44587e-05	0	0	0.0345	0.450981	0.046	0.23801	0.815	2.52e-16	1.35713e-15	7.54e-38	2.18009e-36
FBgn0032400	0.003	0.125	0.400976	0	0	0.875	0.975682	0.0527	0.250872	0.815	2.71e-56	1.11856e-54	0.000737	0.00168547
FBgn0032401	0.05	1.94e-10	6.43703e-09	0	0	0.236	0.697709	0.418	0.674811	0.412	7.75e-14	3.55618e-13	0.116	0.18907
FBgn0032402	0.002	0.221	0.581798	0	0	0.768	0.946019	0.301	0.572671	0.668	8.02e-14	3.6712e-13	4.49e-15	2.9658e-14
FBgn0032405	0.004	0.069	0.265557	0	0	0.904	0.982809	0.0994	0.328418	0.757	7.14e-19	4.53226e-18	1.35e-21	1.49895e-20
FBgn0032407	0.029	1.46e-06	2.64005e-05	0	0	0.527	0.857668	0.203	0.47091	0.227	0.0159	0.0270644	0.0231	0.0431638
FBgn0032408	0.001	0.478	0.874244	0	0	0.11	0.579688	0.384	0.645415	0.347	0.0364	0.0586242	2.54e-06	7.52227e-06
FBgn0032409	0.001	0.341	0.741067	0	0	0.242	0.701369	0.486	0.723726	0.89	6.84e-48	1.94479e-46	1.62e-23	2.07205e-22
FBgn0032414	0	0.89	1	0	0	0.457	0.829122	0.0868	0.309728	0.385	3.63e-18	2.19496e-17	1	1
FBgn0032415	0.001	0.42	0.824369	0	0	0.843	0.968873	0.699	0.85707	0.556	0.115	0.168492	7.64e-22	8.65732e-21
FBgn0032419	0	0.946	1	0	0	0.355	0.773619	0.288	0.560036	0	1	1	1	1
FBgn0032420	0.01	0.00543	0.0367768	0	0	0.135	0.611797	0.0513	0.249136	0.597	2.42e-06	6.31439e-06	1.12e-16	8.42737e-16
FBgn0032421	0.001	0.321	0.718435	0	0	0.362	0.776396	1.33e-05	0.0560957	0.492	9.8e-05	0.000220723	1.6e-10	7.01766e-10
FBgn0032422	0	0.711	0.988332	0	0	0.782	0.950044	0.62	0.811515	0.567	4.96e-21	3.56719e-20	0.00228	0.00491989
FBgn0032424	0	0.544	0.913689	0	0	0.195	0.666715	0.463	0.708115	0.051	0.266	0.362357	0.865	1
FBgn0032428	0	0.819	1	0	0	0.134	0.610504	0.148	0.401745	0.294	1	1	1.2e-07	4.06212e-07
FBgn0032429	0.009	0.00655	0.0424285	0	0	0.622	0.897691	0.0255	0.190082	0.606	6.44e-17	3.61164e-16	2.59e-07	8.49154e-07
FBgn0032430	0	0.875	1	0	0	0.153	0.627311	0.582	0.789854	0.369	0.00249	0.00478241	7.65e-06	2.15679e-05
FBgn0032431	0	0.897	1	0	0	0.96	0.992412	0.39	0.650063	0.276	1	1	2.11e-08	7.69106e-08
FBgn0032433	0.001	0.376	0.779933	0	0	0.213	0.679825	0.0148	0.15334	0.899	2.95e-61	1.54631e-59	4.27e-15	2.82813e-14
FBgn0032434	0	0.882	1	0	0	0.123	0.598194	0.132	0.379539	0.14	1	1	0.0161	0.0308842
FBgn0032435	0.011	0.00256	0.0194943	0	0	0.0269	0.425937	0.0162	0.158158	0.766	2.05e-37	3.3748e-36	1.06e-07	3.60248e-07
FBgn0032439	0	0.853	1	0	0	0.712	0.928164	0.398	0.656925	0.117	1	1	0.0347	0.0628129
FBgn0032444	0	0.775	1	0	0	0.0525	0.496932	0.101	0.330825	0.227	0.0172	0.0291234	0.0217	0.0407886
FBgn0032445	0.009	0.00718	0.0457976	3.33e-16	3.87107e-16	0.475	0.835765	0.00132	0.0915268	0.697	0.000752	0.00154282	7.52e-35	1.8732e-33
FBgn0032446	0	0.644	0.963356	0	0	0.151	0.623751	0.159	0.415814	0.442	0.00119	0.002375	6.93e-09	2.63097e-08
FBgn0032447	0	0.825	1	0	0	0.787	0.951922	0.462	0.707472	0.659	9.84e-08	2.89159e-07	1.65e-21	1.82257e-20
FBgn0032448	0.001	0.488	0.87945	0	0	0.413	0.808908	0.415	0.672446	0	1	1	1	1
FBgn0032449	0.039	1.52e-08	3.87668e-07	1.27e-07	1.38116e-07	0.116	0.590542	0.0318	0.204019	0.798	0.000161	0.00035403	9.78e-57	6.45253e-55
FBgn0032450	0.001	0.443	0.84317	0	0	0.891	0.979549	0.0519	0.250201	0.634	0.000128	0.000284393	9.8e-24	1.27058e-22
FBgn0032451	0.009	0.00685	0.0440711	0	0	0.919	0.985075	0.128	0.37287	0.461	5.72e-08	1.71239e-07	8.7e-06	2.43794e-05
FBgn0032452	0.014	0.00099	0.00878811	0	0	0.887	0.978397	0.0572	0.259083	0.604	7.14e-06	1.79371e-05	4.72e-18	3.94403e-17
FBgn0032453	0.026	4.69e-06	7.63264e-05	0	0	0.609	0.89273	0.0834	0.303879	0.631	4e-16	2.12207e-15	1.26e-09	5.09125e-09
FBgn0032454	0.001	0.366	0.768047	0	0	0.466	0.831934	0.208	0.477004	0.514	3.1e-05	7.36142e-05	2.46e-11	1.15867e-10
FBgn0032455	0.004	0.0777	0.288388	0	0	0.592	0.884892	0.0068	0.122344	0.652	4.95e-06	1.25871e-05	1.86e-23	2.37369e-22
FBgn0032456	0.002	0.217	0.57472	0	0	0.176	0.649451	0.179	0.44425	0.763	1.41e-21	1.04802e-20	1.17e-19	1.12131e-18
FBgn0032457	0	0.942	1	0	0	0.0113	0.344115	0.21	0.479531	0.114	1	1	0.0413	0.0737522
FBgn0032464	0.001	0.501	0.888541	0	0	0.897	0.98069	0.814	0.917482	0.019	0.784	0.935479	0.885	1
FBgn0032465	0.048	3.22e-10	1.03818e-08	0	0	0.0102	0.335129	3.79e-05	0.0743198	0.555	7.09e-12	2.83534e-11	1.1e-07	3.73397e-07
FBgn0032467	0	0.724	0.99172	0	0	0.951	0.991536	0.474	0.716536	0.473	0.0246	0.040737	6.18e-13	3.3989e-12
FBgn0032470	0	0.83	1	0	0	0.0179	0.385166	0.0153	0.15495	0.344	9.65e-07	2.61082e-06	0.0115	0.022528
FBgn0032471	0	0.618	0.951472	0	0	1	1	0.817	0.919589	0.13	1	1	0.0239	0.0445612
FBgn0032472	0.016	0.000387	0.00393869	9.39e-08	1.02268e-07	0.242	0.701369	0.834	0.930692	0.846	5.66e-54	2.12101e-52	2.35e-08	8.52405e-08
FBgn0032473	0	0.885	1	0	0	0.576	0.878657	0.563	0.777847	0.094	0.792	0.942918	0.165	0.260031
FBgn0032474	0	0.846	1	0	0	0.0609	0.503375	0.467	0.711621	0.776	0.000654	0.00135215	4.77e-52	2.65504e-50
FBgn0032475	0	0.573	0.928097	0	0	0.0187	0.391052	0.0246	0.186879	0.509	0.0552	0.0861816	1.54e-16	1.14465e-15
FBgn0032476	0.001	0.5	0.887596	0	0	0.486	0.839396	0.00469	0.112803	0.672	1.19e-16	6.53429e-16	8.64e-13	4.69445e-12
FBgn0032477	0	0.705	0.986383	0.00107	0.00112236	0.0352	0.453881	0.57	0.781703	0.405	8.13e-18	4.81544e-17	0.723	0.921437
FBgn0032478	0	0.648	0.964022	0	0	0.928	0.987351	0.629	0.816601	0.363	1	1	2.23e-12	1.16355e-11
FBgn0032479	0.006	0.0265	0.128719	0	0	8.19e-05	0.0424019	0.639	0.822521	0.726	2.51e-13	1.10572e-12	2.73e-23	3.42764e-22
FBgn0032480	0.001	0.452	0.851856	0	0	0.733	0.935832	0.0578	0.26042	0.257	0.0178	0.0300917	0.00465	0.00962442
FBgn0032481	0	0.921	1	0	0	0.00949	0.335129	0.504	0.735906	0.515	0.0333	0.0539928	1.87e-16	1.38092e-15
FBgn0032482	0.005	0.0576	0.233184	0	0	0.417	0.81144	0.0232	0.182576	0.558	1.04e-07	3.05248e-07	1.2e-11	5.81719e-11
FBgn0032483	0	0.951	1	0	0	0.254	0.711408	0.325	0.59361	0.458	0.502	0.640593	1.91e-15	1.3024e-14
FBgn0032484	0	0.784	1	0	0	0.853	0.971114	0.293	0.564682	0.543	1.79e-20	1.24694e-19	0.00898	0.0178534
FBgn0032485	0	0.865	1	0	0	0.0297	0.439666	0.0837	0.304388	0.575	0.00034	0.000723167	6.17e-18	5.10819e-17
FBgn0032486	0	0.593	0.937824	0	0	0.485	0.839111	0.152	0.406722	0.539	3.23e-05	7.65523e-05	3.44e-13	1.92983e-12
FBgn0032487	0	0.727	0.992964	0	0	0.961	0.992725	0.0355	0.215001	0.408	0.209	0.291233	8.37e-11	3.75102e-10
FBgn0032488	0.001	0.419	0.824205	0	0	0.534	0.861998	0.00519	0.11434	0.582	0.000249	0.000536762	2.15e-18	1.84805e-17
FBgn0032492	0	0.823	1	0	0	0.922	0.985509	0.866	0.944863	0.12	0.772	0.924452	0.0695	0.118952
FBgn0032494	0.001	0.499	0.88748	0	0	0.681	0.919536	0.571	0.78232	0.633	2.12e-14	1.01333e-13	3.56e-11	1.65039e-10
FBgn0032495	0	0.64	0.96135	0	0	0.545	0.868108	0.351	0.616831	0.708	0.000393	0.000830828	4.1e-36	1.09129e-34
FBgn0032499	0.002	0.171	0.49409	0	0	0.0197	0.396904	0.0222	0.179417	0.415	6.75e-10	2.35252e-09	0.00477	0.00985965
FBgn0032503	0	0.536	0.911088	0	0	0.284	0.731115	0.134	0.382457	0.007	0.819	0.96758	1	1
FBgn0032505	0	0.66	0.969907	0	0	0.783	0.95011	0.638	0.822038	0.895	1.29e-62	7.27509e-61	5.81e-13	3.20366e-12
FBgn0032506	0.001	0.457	0.855617	0	0	0.0413	0.471818	0.0126	0.147648	0.521	1.63e-10	5.91745e-10	8.37e-07	2.60807e-06
FBgn0032507	0.018	0.000161	0.00184025	0	0	0.0713	0.524909	0.682	0.847416	0.841	5.97e-62	3.25928e-60	0.000322	0.000765276
FBgn0032509	0.006	0.0283	0.135384	0	0	0.228	0.690303	0.00257	0.0990546	0.152	0.00531	0.00973889	0.475	0.651376
FBgn0032511	0.003	0.138	0.429144	0	0	0.298	0.737874	0.969	0.988439	0.228	3.53e-08	1.07504e-07	1	1
FBgn0032512	0.047	5.38e-10	1.68376e-08	0	0	0.33	0.759792	0.164	0.423318	0.497	4.5e-19	2.89518e-18	0.0553	0.0964153
FBgn0032513	0.002	0.162	0.476054	0	0	0.687	0.921303	0.604	0.802188	0.731	5.06e-16	2.65965e-15	9.98e-21	1.03357e-19
FBgn0032514	0	0.784	1	0	0	0.423	0.812565	0.0254	0.189833	0.533	0.000107	0.000239981	1.91e-13	1.0945e-12
FBgn0032515	0	0.634	0.958897	0	0	0.201	0.672954	0.21	0.479531	0.556	2.78e-06	7.22175e-06	4.1e-13	2.28658e-12
FBgn0032516	0.009	0.00592	0.0393011	0	0	0.842	0.968725	0.00214	0.0956052	0.652	0.00531	0.00973889	8.08e-30	1.50897e-28
FBgn0032517	0.006	0.0276	0.133266	0	0	0.278	0.72769	0.735	0.874354	0.289	0.0194	0.0326415	0.000558	0.00129325
FBgn0032518	0.004	0.0894	0.318662	0	0	0.0964	0.561257	0.253	0.524512	0	1	1	1	1
FBgn0032519	0.013	0.00101	0.00894706	0	0	0.996	0.998695	0.661	0.835851	0.486	1	1	1.9e-20	1.92114e-19
FBgn0032520	0.001	0.347	0.748301	0	0	0.681	0.919536	0.245	0.515559	0.053	0.805	0.954736	0.473	0.649259
FBgn0032521	0.001	0.498	0.886625	0	0	0.779	0.949031	0.184	0.449927	0.73	1.96e-11	7.631e-11	1.8e-26	2.78357e-25
FBgn0032522	0	0.834	1	0	0	0.722	0.932308	0.881	0.951146	0.318	0.579	0.724354	2.26e-07	7.44963e-07
FBgn0032523	0	0.857	1	0	0	0.317	0.751693	0.406	0.664162	0.226	0.677	0.828873	0.000354	0.000837369
FBgn0032524	0.015	0.000463	0.00462405	0	0	0.89	0.979178	0.275	0.54715	0.46	5.83e-06	1.4735e-05	2.44e-07	8.02593e-07
FBgn0032525	0	0.922	1	0	0	0.182	0.656006	0.0707	0.283613	0	1	1	1	1
FBgn0032530	0	0.909	1	0	0	0.177	0.650192	0.144	0.397197	0.15	0.774	0.926069	0.0198	0.0374853
FBgn0032533	0.006	0.0338	0.154846	0	0	0.735	0.936426	0.83	0.927925	0.007	1	1	0.895	1
FBgn0032536	0	0.555	0.91969	0	0	0.119	0.592054	0.651	0.829963	0.695	4.97e-11	1.87478e-10	1.09e-21	1.21738e-20
FBgn0032538	0.003	0.0996	0.341691	2.6e-12	2.93867e-12	0.16	0.633805	0.194	0.461371	0.339	2.6e-08	8.01096e-08	0.0611	0.105686
FBgn0032554	0	0.914	1	0	0	0.932	0.987854	0.951	0.980321	0.061	0.956	1	0.335	0.485002
FBgn0032563	0	0.699	0.98479	0	0	0.644	0.907579	0.673	0.842421	0.023	0.953	1	0.73	0.928834
FBgn0032577	0	0.671	0.973762	0	0	0.737	0.9366	0.474	0.716536	0	1	1	1	1
FBgn0032586	0.017	0.000192	0.00213739	0	0	0.637	0.904366	0.224	0.494577	0.451	0.00504	0.00926857	2.74e-10	1.17582e-09
FBgn0032587	0.002	0.195	0.537272	0	0	0.627	0.900042	0.181	0.446683	0.532	2.29e-05	5.50373e-05	1.88e-12	9.86048e-12
FBgn0032588	0	0.796	1	0	0	0.551	0.87004	0.5	0.733514	0	1	1	1	1
FBgn0032590	0	0.895	1	0	0	0.68	0.919536	0.778	0.897389	0.355	1	1	1.74e-12	9.16557e-12
FBgn0032593	0	0.647	0.964022	0.0238	0.0245293	0.613	0.894449	0.0631	0.270395	0.786	0.00032	0.000682667	5.92e-54	3.50038e-52
FBgn0032595	0.027	3.42e-06	5.72389e-05	0.000353	0.000372032	0.652	0.909712	0.589	0.792118	0.221	1e-09	3.43823e-09	1	1
FBgn0032596	0	0.905	1	0	0	0.408	0.806343	0.00535	0.11483	0.391	7.25e-05	0.000165604	2.94e-05	7.79983e-05
FBgn0032597	0.012	0.00163	0.0134169	0	0	0.899	0.98137	0.0267	0.193374	0.203	0.0209	0.0349657	0.0546	0.0953116
FBgn0032600	0.007	0.0177	0.0935532	0	0	0.0618	0.505919	0.717	0.864865	0.385	2.76e-08	8.48406e-08	0.00576	0.0117806
FBgn0032601	0	0.851	1	0	0	0.0836	0.54123	0.672	0.84191	0.7	2.93e-19	1.90735e-18	2.2e-13	1.25312e-12
FBgn0032603	0.001	0.406	0.810293	0	0	0.775	0.947944	0.0587	0.261919	0.949	5.04e-81	7.42444e-79	1.2e-22	1.42499e-21
FBgn0032609	0	0.942	1	0	0	0.626	0.899437	0.749	0.88192	0.144	1	1	0.00813	0.0162771
FBgn0032612	0.004	0.0723	0.274182	0	0	0.43	0.816919	0.0437	0.233099	0.82	5.32e-12	2.15167e-11	1.99e-46	8.41711e-45
FBgn0032613	0.014	0.000871	0.00790003	0	0	0.148	0.62265	0.187	0.453627	0.726	2.46e-29	2.7583e-28	1.34e-08	4.97565e-08
FBgn0032614	0.001	0.323	0.721399	0	0	0.0375	0.459934	0.668	0.840225	0.813	1.88e-20	1.30644e-19	3.26e-31	6.62389e-30
FBgn0032615	0.036	6.29e-08	1.41986e-06	0	0	0.271	0.724009	0.153	0.407737	0.92	4.55e-64	2.72808e-62	5.98e-21	6.31169e-20
FBgn0032620	0	0.757	1	0	0	0.62	0.897154	0.803	0.911034	0.333	0.0767	0.116606	3.14e-06	9.21772e-06
FBgn0032624	0	0.761	1	0	0	0.516	0.853177	0.472	0.715539	0.139	1	1	0.0204	0.038506
FBgn0032625	0	0.876	1	0	0	0.46	0.829719	0.405	0.663161	0	1	1	1	1
FBgn0032626	0	0.774	1	0	0	0.447	0.825175	0.386	0.646677	0	1	1	1	1
FBgn0032629	0.001	0.488	0.87945	0	0	1.65e-05	0.0135053	0.00138	0.0921438	0.562	0.00216	0.00417535	3.4e-18	2.86627e-17
FBgn0032632	0	0.844	1	0	0	0.584	0.881729	0.917	0.966618	0.059	0.97	1	0.344	0.496643
FBgn0032633	0.007	0.0172	0.0915904	0	0	0.0223	0.404884	0.153	0.407737	0.689	3.82e-11	1.45576e-10	1.1e-20	1.13302e-19
FBgn0032634	0.009	0.00826	0.0513448	0	0	0.636	0.904149	0.007	0.12347	0.436	0.257	0.351161	7.71e-13	4.20384e-12
FBgn0032635	0	0.758	1	0	0	0.112	0.581794	0.0237	0.184052	0.589	0.000336	0.000715015	2.51e-19	2.34633e-18
FBgn0032636	0	0.998	1	0	0	0.254	0.711408	0.114	0.350746	0.142	1	1	0.0134	0.025982
FBgn0032637	0	0.616	0.950705	0	0	0.866	0.97484	0.932	0.973183	0.136	1	1	0.02	0.0378304
FBgn0032638	0.017	0.000193	0.00214433	0.00463	0.00482104	0.936	0.988965	0.379	0.641746	0.575	2.26e-23	1.84868e-22	0.00768	0.0154268
FBgn0032640	0.001	0.379	0.782735	0.574	0.578162	0.343	0.766033	0.0155	0.155592	0.258	0.000381	0.000806457	0.0467	0.0825243
FBgn0032642	0.047	5.88e-10	1.83688e-08	0	0	0.465	0.831626	0.135	0.384348	0.339	2.62e-11	1.01268e-10	0.361	0.51695
FBgn0032643	0.001	0.296	0.687608	0	0	0.0848	0.543031	0.119	0.358574	0.344	0.000136	0.000301501	0.000708	0.00162197
FBgn0032644	0	0.928	1	0	0	0.0573	0.498277	0.000764	0.0840322	0.65	1.24e-19	8.23518e-19	1.4e-08	5.18492e-08
FBgn0032645	0.001	0.331	0.731901	0	0	0.0225	0.405498	0.106	0.337812	0.587	0.376	0.494618	2.04e-27	3.32947e-26
FBgn0032646	0.001	0.314	0.710868	0	0	0.304	0.741871	0.331	0.598617	0.597	0.00816	0.014543	3.62e-23	4.47602e-22
FBgn0032647	0.001	0.48	0.874999	0	0	0.325	0.757934	0.489	0.725853	0.279	0.263	0.358613	4.44e-05	0.000115745
FBgn0032648	0	0.585	0.933727	0	0	0.422	0.812471	0.712	0.863344	0.089	1	1	0.121	0.19619
FBgn0032649	0	0.578	0.930112	0	0	0.822	0.962436	0.855	0.939582	0.114	1	1	0.0322	0.0587731
FBgn0032650	0	0.755	0.999569	0	0	0.132	0.608368	0.167	0.427637	0.03	1	1	0.578	0.76654
FBgn0032651	0.001	0.512	0.894861	0	0	0.0927	0.555712	0.715	0.864161	0.227	0.00146	0.00287889	0.0845	0.14198
FBgn0032652	0.001	0.403	0.807607	0	0	0.321	0.754476	0.211	0.480466	0.817	2.51e-25	2.26696e-24	4e-26	6.03283e-25
FBgn0032654	0	0.831	1	0	0	0.613	0.894449	0.334	0.600989	0.046	0.588	0.734001	0.67	0.866295
FBgn0032656	0.017	0.000191	0.00212765	0	0	0.405	0.80365	0.953	0.981317	0.384	2.79e-06	7.24442e-06	0.000523	0.00121476
FBgn0032658	0	0.873	1	0	0	0.312	0.748458	0.2	0.467442	0.075	0.96	1	0.232	0.351767
FBgn0032660	0.001	0.383	0.788044	0	0	0.755	0.942509	0.883	0.951862	0.145	1	1	0.015	0.0289137
FBgn0032664	0	0.597	0.940754	0	0	0.938	0.989243	0.886	0.953772	0.062	1	1	0.258	0.386254
FBgn0032665	0	0.938	1	0	0	0.138	0.612557	0.498	0.732088	0.432	1.37e-16	7.49138e-16	0.224	0.341242
FBgn0032666	0	0.611	0.948644	0	0	0.00735	0.31674	0.0627	0.269695	0.572	2.45e-09	8.16412e-09	5.57e-11	2.54153e-10
FBgn0032668	0.022	2.16e-05	0.000308355	0.00211	0.00220539	0.318	0.751976	0.939	0.975484	0.613	2.56e-30	3.00242e-29	0.0491	0.0863634
FBgn0032669	0.003	0.102	0.347622	0	0	0.541	0.865367	0.136	0.385589	0.602	8.74e-19	5.51715e-18	5.46e-06	1.56073e-05
FBgn0032670	0	0.541	0.912958	0	0	0.742	0.938556	0.947	0.978441	0.567	1.61e-25	1.46886e-24	0.0535	0.0935155
FBgn0032671	0	0.899	1	0	0	0.163	0.636102	0.418	0.674811	0.691	0.0333	0.0539928	1.11e-38	3.41145e-37
FBgn0032673	0.011	0.00262	0.0198892	0	0	0.935	0.988825	0.812	0.916437	0.768	8.04e-22	6.06567e-21	3.3e-20	3.27661e-19
FBgn0032677	0.001	0.42	0.824369	0	0	0.413	0.808908	0.392	0.65168	0.126	1	1	0.0252	0.0468012
FBgn0032679	0.003	0.0993	0.341005	0	0	0.0558	0.497511	0.904	0.959784	0.487	0.0286	0.0469108	4.21e-14	2.56198e-13
FBgn0032680	0	0.539	0.912958	0	0	0.88	0.976603	0.789	0.902884	0.153	1	1	0.00338	0.00712791
FBgn0032681	0.006	0.0354	0.16054	0	0	0.694	0.923729	0.496	0.730531	0.462	1.81e-05	4.389e-05	5.96e-08	2.08356e-07
FBgn0032682	0.001	0.41	0.815419	0	0	0.278	0.72769	0.356	0.62159	0.438	9.09e-07	2.46634e-06	1.14e-05	3.15778e-05
FBgn0032683	0.002	0.253	0.631318	0	0	0.344	0.766563	0.0317	0.203837	0.701	5.63e-23	4.50611e-22	1.53e-10	6.72099e-10
FBgn0032684	0.004	0.0689	0.265351	0	0	0.144	0.61722	0.407	0.665161	0.801	7.68e-41	1.52956e-39	9.26e-10	3.78915e-09
FBgn0032685	0.003	0.153	0.457234	0	0	0.141	0.615636	0.223	0.493645	0.579	3.42e-15	1.7088e-14	7.79e-07	2.43935e-06
FBgn0032688	0.001	0.444	0.844134	0	0	0.0423	0.472968	0.674	0.842685	0.758	1.28e-16	7.00822e-16	2.06e-24	2.77832e-23
FBgn0032689	0.009	0.00715	0.0456233	0	0	0.712	0.928164	0.496	0.730531	0.821	9.43e-30	1.08075e-28	3.6e-22	4.15654e-21
FBgn0032690	0	0.64	0.96135	0	0	0.182	0.656006	0.0763	0.293998	0.516	4.41e-11	1.67017e-10	3.63e-06	1.05888e-05
FBgn0032691	0.001	0.38	0.784043	0	0	0.479	0.835926	0.0451	0.236505	0.559	2.27e-13	1.00388e-12	7.07e-07	2.22408e-06
FBgn0032693	0.001	0.325	0.723973	0	0	0.845	0.969175	0.54	0.760648	0.513	0.0284	0.0466186	3.74e-16	2.69204e-15
FBgn0032694	0	0.802	1	0	0	0.351	0.772589	0.898	0.9574	0.687	0.00031	0.000662243	3.27e-32	6.9673e-31
FBgn0032698	0.001	0.5	0.887596	0	0	0.361	0.776298	0.0656	0.274364	0.432	0.334	0.444709	6.47e-13	3.55154e-12
FBgn0032699	0.001	0.311	0.706792	0	0	0.631	0.90207	0.457	0.704425	0.582	2.26e-15	1.14291e-14	7.05e-07	2.2182e-06
FBgn0032700	0	0.951	1	0	0	0.11	0.579688	0.0512	0.249075	0.404	1.57e-08	4.92079e-08	0.00219	0.00473885
FBgn0032701	0.076	1.76e-15	1.05897e-13	0	0	0.88	0.976603	0.0446	0.235546	0.733	0.000408	0.000861367	4.46e-41	1.50618e-39
FBgn0032702	0	0.74	0.994753	0	0	0.903	0.982722	0.174	0.437819	0.601	1.06e-17	6.23736e-17	1.4e-06	4.26439e-06
FBgn0032703	0.004	0.0879	0.314694	0	0	0.266	0.717948	0.0364	0.217142	0.588	0.000141	0.000312019	1.45e-18	1.2661e-17
FBgn0032704	0	0.58	0.930789	0	0	0.574	0.877958	0.146	0.399745	0.505	1.76e-19	1.16299e-18	0.0458	0.081068
FBgn0032705	0	0.574	0.92866	0	0	0.226	0.688518	0.0102	0.140086	0.623	0.0547	0.0854947	8.8e-29	1.54865e-27
FBgn0032706	0.002	0.228	0.59346	0	0	0.401	0.801015	0.0304	0.201427	0.873	5.77e-56	2.33644e-54	3.9e-12	1.97813e-11
FBgn0032707	0.001	0.419	0.824205	0	0	0.793	0.952704	0.744	0.879062	0.338	0.00342	0.00643552	8.06e-05	0.000203681
FBgn0032709	0	0.962	1	0	0	0.544	0.867162	0.746	0.879965	0.045	0.71	0.863153	0.605	0.795861
FBgn0032713	0	0.722	0.991365	0	0	0.934	0.988502	0.28	0.551956	0.807	1.36e-34	1.9562e-33	5.3e-15	3.4753e-14
FBgn0032715	0.007	0.0186	0.0973765	0	0	0.687	0.921303	0.573	0.783427	0.584	5.86e-25	5.20185e-24	0.0128	0.0248977
FBgn0032717	0	0.944	1	6.28e-14	7.19127e-14	0.0905	0.552212	0.732	0.872974	0.304	0.0675	0.103661	4.55e-05	0.000118378
FBgn0032719	0	0.592	0.936936	0	0	0.063	0.509156	0.278	0.549789	0.395	2.91e-06	7.53882e-06	0.000218	0.000527796
FBgn0032720	0.001	0.432	0.83422	0	0	0.283	0.730481	0.224	0.494577	0.344	0.14	0.201696	3.98e-07	1.27959e-06
FBgn0032721	0	0.831	1	0	0	0.183	0.65615	0.0281	0.19743	0.507	0.000239	0.000515921	5.25e-12	2.62623e-11
FBgn0032723	0.001	0.319	0.715739	2.55e-10	2.83435e-10	0.167	0.64016	0.165	0.42436	0.669	0.00201	0.00390128	2.49e-31	5.08353e-30
FBgn0032724	0	0.697	0.984325	0	0	0.723	0.932965	0.00348	0.105367	0.461	1.95e-09	6.5555e-09	8.54e-05	0.000215206
FBgn0032725	0	0.905	1	0	0	0.459	0.829719	0.0221	0.179417	0.198	0.000173	0.000378615	0.431	0.601219
FBgn0032726	0.019	9.12e-05	0.00110448	0	0	0.375	0.786023	0.365	0.628822	0.703	4.09e-29	4.55013e-28	8.26e-07	2.57614e-06
FBgn0032727	0	0.971	1	0	0	0.458	0.829351	0.789	0.902884	0.889	2.63e-64	1.59367e-62	1.95e-10	8.47231e-10
FBgn0032728	0.001	0.425	0.828663	0	0	0.0467	0.486657	0.276	0.548182	0.429	0.000141	0.000312019	3.45e-07	1.11718e-06
FBgn0032729	0	0.588	0.935219	0	0	0.531	0.860244	0.307	0.577336	0.479	3.61e-06	9.29311e-06	3.88e-08	1.37927e-07
FBgn0032730	0.003	0.0965	0.334549	0	0	0.226	0.688518	0.397	0.656162	0.587	0.0286	0.0469108	1.88e-23	2.39742e-22
FBgn0032731	0	0.533	0.908972	0	0	0.133	0.609851	0.442	0.693759	0.72	1.82e-17	1.05567e-16	1.39e-17	1.11671e-16
FBgn0032732	0.003	0.105	0.355225	0	0	0.267	0.718943	0.00268	0.100633	0.229	0.00395	0.00737195	0.0475	0.0838772
FBgn0032733	0.009	0.008	0.0499832	0	0	0.923	0.985776	0.573	0.783427	0.87	3.98e-62	2.18682e-60	7.14e-08	2.47231e-07
FBgn0032734	0.019	8.84e-05	0.00107362	0	0	0.158	0.632778	0.334	0.600989	0.677	8.94e-46	2.2767e-44	0.742	0.94067
FBgn0032740	0	0.546	0.914173	0	0	0.776	0.947945	0.722	0.867955	0.017	1	1	0.742	0.94067
FBgn0032741	0	0.768	1	0	0	0.42	0.812006	0.114	0.350746	0.263	1.41e-09	4.78722e-09	0.941	1
FBgn0032744	0	0.697	0.984325	0	0	0.42	0.812006	0.586	0.791447	0.483	1.2e-09	4.09784e-09	1.4e-05	3.8437e-05
FBgn0032746	0	0.586	0.933753	0	0	0.479	0.835926	0.00813	0.130012	0.421	0.0063	0.0114331	9.47e-09	3.55969e-08
FBgn0032748	0	0.704	0.986383	0	0	0.0734	0.526907	0.0303	0.201427	0.313	0.0346	0.0559414	5.07e-05	0.000131287
FBgn0032750	0	0.897	1	0	0	0.715	0.928984	0.00056	0.0840322	0.372	0.184	0.259486	1.11e-08	4.15139e-08
FBgn0032751	0	0.619	0.951725	0	0	0.216	0.681381	0.739	0.876671	0.249	0.186	0.262069	0.000659	0.00151643
FBgn0032752	0.001	0.343	0.742674	0	0	3.34e-06	0.00518763	0.404	0.662286	0.653	0.00112	0.00224262	2.91e-28	4.94295e-27
FBgn0032753	0	0.866	1	0	0	0.4	0.800328	0.0325	0.206034	0.53	2.16e-18	1.32484e-17	0.00441	0.00915874
FBgn0032763	0	0.9	1	0	0	0.611	0.893591	0.0385	0.221398	0.542	0.129	0.187158	1.35e-20	1.38137e-19
FBgn0032768	0	0.589	0.935219	0	0	0.861	0.973862	0.968	0.987773	0.087	0.892	1	0.175	0.274047
FBgn0032769	0	0.576	0.929783	0	0	0.226	0.688518	0.429	0.683527	0.009	0.805	0.954736	0.996	1
FBgn0032770	0	0.599	0.941734	0	0	0.214	0.681362	0.237	0.507412	0.721	1.88e-41	3.85197e-40	0.00666	0.0135065
FBgn0032771	0	0.796	1	0	0	0.533	0.861442	0.565	0.778658	0.168	1	1	0.00386	0.00808032
FBgn0032772	0	0.966	1	0	0	0.226	0.688518	0.111	0.346254	0.638	4.08e-07	1.13976e-06	6.79e-20	6.6188e-19
FBgn0032773	0.017	0.000248	0.00266865	0	0	0.0921	0.554466	0.174	0.437819	0.467	2e-20	1.38533e-19	0.347	0.500341
FBgn0032774	0.001	0.447	0.846916	0	0	0.0411	0.471818	0.27	0.542317	0.694	5.35e-28	5.59491e-27	8.57e-07	2.66456e-06
FBgn0032775	0.009	0.00666	0.0430106	6.66e-07	7.20028e-07	0.887	0.978397	0.222	0.492325	0.695	7.11e-06	1.78696e-05	5.39e-30	1.01773e-28
FBgn0032779	0.003	0.158	0.467435	0	0	0.889	0.978708	0.327	0.595036	0.757	5.27e-27	5.24483e-26	8.93e-14	5.26374e-13
FBgn0032780	0.007	0.0212	0.108301	1.94e-11	2.177e-11	0.712	0.928164	0.29	0.561752	0.718	3.41e-38	5.89182e-37	0.000851	0.00193145
FBgn0032781	0.003	0.139	0.431311	0	0	0.405	0.80365	0.0809	0.300538	0.243	8.31e-06	2.07574e-05	0.3	0.440412
FBgn0032782	0.007	0.0161	0.0874219	0	0	0.888	0.978426	0.222	0.492325	0.662	3.3e-28	3.48735e-27	0.000111	0.000276698
FBgn0032783	0.014	0.000717	0.00668783	0	0	0.918	0.984992	0.0307	0.201967	0.652	1.21e-10	4.42751e-10	7.77e-17	5.91157e-16
FBgn0032785	0.011	0.0028	0.0210406	0	0	0.245	0.703737	0.272	0.544159	0.676	7.36e-20	4.94176e-19	1.52e-10	6.68221e-10
FBgn0032787	0.002	0.196	0.538984	0	0	0.0795	0.537711	0.0763	0.293998	0.719	4.34e-45	1.0717e-43	0.0638	0.109945
FBgn0032788	0	0.529	0.906493	0	0	0.823	0.962749	0.805	0.91197	0.207	1	1	0.0004	0.000941228
FBgn0032789	0	0.956	1	0	0	0.826	0.963751	0.725	0.869237	0.054	1	1	0.371	0.52923
FBgn0032790	0	0.706	0.986383	0	0	0.771	0.946711	0.111	0.346254	0.512	3.99e-06	1.02389e-05	3.84e-10	1.62783e-09
FBgn0032791	0.004	0.0696	0.267144	0	0	0.391	0.794415	0.537	0.75811	0.43	0.232	0.319892	2.53e-12	1.31167e-11
FBgn0032793	0	0.797	1	0	0	0.0717	0.524909	0.644	0.826094	0.382	3.13e-11	1.20084e-10	0.0805	0.13582
FBgn0032796	0	0.902	1	0	0	0.0652	0.516062	0.144	0.397197	0.318	1	1	7.14e-09	2.70889e-08
FBgn0032797	0.001	0.435	0.836704	0	0	0.0706	0.523525	0.0442	0.23423	0.462	1.03e-12	4.37392e-12	0.00328	0.00692728
FBgn0032798	0	0.555	0.91969	0	0	0.184	0.656704	0.0473	0.240942	0.48	1.31e-14	6.33605e-14	0.00552	0.0113128
FBgn0032799	0.014	0.000863	0.00784412	0	0	0.255	0.711991	0.0601	0.264983	0.326	3.01e-08	9.22268e-08	0.0999	0.165224
FBgn0032800	0.002	0.2	0.545333	0	0	0.141	0.615636	0.368	0.63157	0.266	9.44e-12	3.74706e-11	1	1
FBgn0032801	0.007	0.0143	0.0803546	1.85e-07	2.00872e-07	0.866	0.97484	0.909	0.962461	0.585	2.9e-30	3.39419e-29	0.209	0.321024
FBgn0032803	0.008	0.00945	0.057263	0	0	0.382	0.7908	0.682	0.847416	0.376	6.18e-14	2.85957e-13	0.406	0.570959
FBgn0032805	0.002	0.194	0.535466	0	0	0.111	0.580482	0.502	0.735311	0.59	3.85e-08	1.16813e-07	1.03e-13	6.03382e-13
FBgn0032809	0	0.905	1	0	0	0.211	0.678512	0.251	0.522585	0.485	1.66e-17	9.65489e-17	0.0386	0.0693364
FBgn0032810	0.002	0.256	0.635555	0	0	0.901	0.982172	0.455	0.703436	0.577	5.33e-28	5.57741e-27	0.115	0.187637
FBgn0032811	0.002	0.254	0.632981	0	0	0.866	0.97484	0.0104	0.140684	0.729	0.213	0.296251	3.62e-50	1.83557e-48
FBgn0032812	0	0.61	0.948124	0	0	0.357	0.774618	0.248	0.518551	0.089	0.17	0.241276	0.534	0.71856
FBgn0032813	0.004	0.0914	0.322762	0	0	0.0888	0.55075	0.944	0.977291	0.622	1.46e-49	4.53609e-48	1	1
FBgn0032814	0.004	0.0689	0.265351	0	0	0.0392	0.469211	0.13	0.375622	0.46	0.0342	0.0553575	2.48e-12	1.28653e-11
FBgn0032815	0.002	0.271	0.656113	0	0	0.777	0.948285	0.712	0.863344	0.653	7.58e-05	0.000172795	1.13e-25	1.64616e-24
FBgn0032816	0	0.966	1	0	0	0.75	0.940942	0.15	0.404219	0.332	0.318	0.425994	2.46e-07	8.08394e-07
FBgn0032817	0.004	0.09	0.32	0	0	0.65	0.909149	0.982	0.992045	0.423	3.03e-05	7.2002e-05	2.92e-06	8.59107e-06
FBgn0032818	0.018	0.000119	0.0014092	0	0	0.285	0.731115	0.574	0.78423	0.577	0.000963	0.00194604	5.43e-19	4.9329e-18
FBgn0032819	0.005	0.0437	0.189674	0	0	0.57	0.875681	0.168	0.42904	0.413	0.0118	0.0204792	1.01e-08	3.79066e-08
FBgn0032820	0	0.546	0.914173	0.793	0.795608	0.938	0.989243	0.835	0.931017	0.626	4.02e-21	2.90706e-20	4.53e-06	1.30537e-05
FBgn0032821	0.001	0.433	0.834831	3.59e-13	4.08738e-13	0.833	0.96581	0.774	0.895678	0.427	0.0274	0.0450636	4.33e-10	1.82875e-09
FBgn0032822	0.002	0.235	0.605227	0	0	0.922	0.985509	0.221	0.491447	0.514	1.48e-05	3.61961e-05	6.23e-11	2.83586e-10
FBgn0032833	0.001	0.357	0.75857	0	0	0.113	0.5845	0.769	0.892916	0.339	3.24e-09	1.07068e-08	0.119	0.193443
FBgn0032834	0	0.942	1	0	0	0.14	0.615517	0.57	0.781703	0.651	0.139	0.200425	2.21e-34	5.40264e-33
FBgn0032835	0.132	2.04e-26	3.52116e-24	0	0	0.685	0.920644	0.307	0.577336	0.654	1.02e-34	1.47211e-33	0.0359	0.0647929
FBgn0032836	0.013	0.00103	0.00911006	0	0	0.65	0.909149	0.813	0.916778	0.896	5.21e-48	1.48877e-46	1.03e-25	1.5069e-24
FBgn0032839	0.019	9.26e-05	0.00111985	0	0	0.824	0.963062	0.636	0.820885	0.882	4.5e-77	5.30317e-75	0.00186	0.00405766
FBgn0032840	0.005	0.0531	0.218908	0	0	0.105	0.570224	0.011	0.144011	0.499	4.66e-10	1.64152e-09	4.74e-06	1.36244e-05
FBgn0032843	0	0.971	1	0	0	0.671	0.917096	0.907	0.961356	0.278	1	1	3.08e-07	1.00307e-06
FBgn0032845	0.01	0.00527	0.035878	0	0	0.168	0.641547	0.497	0.731436	0.506	3.29e-11	1.25996e-10	1.3e-05	3.5772e-05
FBgn0032846	0.002	0.241	0.613925	0.0111	0.0114942	0.609	0.89273	0.982	0.992045	0.564	0.023	0.0382245	1.06e-20	1.09314e-19
FBgn0032847	0	0.598	0.941288	0	0	0.511	0.852249	0.00894	0.134691	0.428	2.32e-05	5.56878e-05	2.25e-06	6.70059e-06
FBgn0032848	0.009	0.0089	0.0547259	0	0	0.67	0.917096	0.251	0.522585	0.896	0.00185	0.00360671	1.71e-106	7.30512e-104
FBgn0032849	0.001	0.351	0.751803	0	0	0.891	0.979549	0.0597	0.264379	0.414	0.00787	0.0140775	1.59e-08	5.85054e-08
FBgn0032850	0.008	0.0104	0.0619865	0	0	0.776	0.947945	0.199	0.466317	0.727	2.24e-18	1.37243e-17	1.5e-17	1.20056e-16
FBgn0032851	0.001	0.369	0.771312	0	0	0.649	0.909149	0.942	0.9767	0.279	1	1	1.43e-07	4.80642e-07
FBgn0032853	0	0.648	0.964022	0	0	0.981	0.997856	0.985	0.993549	0.266	1	1	5.38e-06	1.53863e-05
FBgn0032857	0	0.8	1	0	0	0.0214	0.403827	0.111	0.346254	0.659	2.83e-09	9.37918e-09	2.12e-19	1.99156e-18
FBgn0032858	0	0.86	1	0	0	0.877	0.975682	0.0117	0.145061	0.669	6.87e-19	4.36411e-18	1.23e-10	5.44655e-10
FBgn0032859	0	0.772	1	0	0	0.704	0.926501	0.00124	0.0915268	0.43	0.384	0.504017	5.22e-13	2.88858e-12
FBgn0032863	0.003	0.117	0.382787	0	0	0.481	0.836852	0.162	0.420187	0.588	9.58e-05	0.000216024	2.66e-18	2.27043e-17
FBgn0032864	0.005	0.0375	0.167969	0	0	0.699	0.925195	0.0174	0.16325	0.818	4.69e-28	4.92277e-27	2.04e-23	2.59179e-22
FBgn0032867	0.002	0.271	0.656113	0	0	0.345	0.766891	0.361	0.625399	0.056	1	1	0.354	0.508589
FBgn0032868	0	0.641	0.961584	0	0	0.852	0.970946	0.484	0.722637	0.069	0.996	1	0.257	0.384926
FBgn0032869	0.002	0.179	0.508267	0	0	0.324	0.756428	0.337	0.6034	0.824	0.802	0.9525	1.29e-83	2.44928e-81
FBgn0032870	0	0.791	1	0	0	0.0429	0.475505	0.102	0.332064	0.481	0.944	1	1.11e-18	9.80749e-18
FBgn0032871	0.014	0.000944	0.00844559	0	0	0.0697	0.520238	0.00186	0.0924034	0.286	0.000732	0.00150468	0.00837	0.0167263
FBgn0032873	0	0.544	0.913689	0	0	0.22	0.685519	0.00165	0.0924034	0.255	0.0121	0.0209573	0.00684	0.0138486
FBgn0032876	0	0.707	0.986383	0	0	0.091	0.552696	0.0392	0.222947	0.535	0.552	0.695413	1.93e-22	2.26044e-21
FBgn0032877	0	0.623	0.954269	0	0	0.346	0.767118	0.00071	0.0840322	0.747	1.48e-19	9.80242e-19	3.21e-19	2.97788e-18
FBgn0032878	0	0.821	1	0	0	0.0175	0.384303	0.0332	0.208768	0	1	1	1	1
FBgn0032879	0	0.981	1	0	0	0.985	0.997856	0.977	0.989745	0.349	4.92e-09	1.60721e-08	0.0707	0.120861
FBgn0032880	0.027	3e-06	5.08067e-05	0	0	0.181	0.654473	0.0531	0.251445	0.325	1.09e-07	3.19594e-07	0.0676	0.115944
FBgn0032881	0.005	0.0492	0.207076	3.34e-08	3.65162e-08	0.702	0.925938	0.486	0.723726	0.539	2.43e-22	1.88231e-21	0.041	0.0732854
FBgn0032882	0	0.598	0.941288	0	0	0.281	0.729618	0.0145	0.152545	0.653	1.07e-09	3.66636e-09	4.4e-18	3.68565e-17
FBgn0032883	0.003	0.143	0.438468	0	0	0.604	0.890827	0.119	0.358574	0.831	1.99e-19	1.31142e-18	1.14e-37	3.25758e-36
FBgn0032884	0.016	0.000391	0.0039723	0	0	0.226	0.688518	0.0101	0.140064	0.314	3.43e-05	8.10788e-05	0.0104	0.0204906
FBgn0032886	0.002	0.237	0.607904	0	0	0.673	0.917215	0.0494	0.245845	0.657	0.000277	0.000594944	1.53e-27	2.51633e-26
FBgn0032888	0.001	0.301	0.693753	0	0	0.661	0.913762	0.974	0.989612	0.583	6.59e-40	1.24983e-38	1	1
FBgn0032889	0.029	1.06e-06	1.97528e-05	0	0	0.173	0.647329	0.781	0.898908	0.714	3.19e-38	5.53971e-37	0.00143	0.00316403
FBgn0032894	0	0.572	0.927973	0	0	0.908	0.983154	0.714	0.863685	0.112	1	1	0.0485	0.0854664
FBgn0032895	0	0.976	1	0	0	0.268	0.719821	0.0888	0.312428	0.323	1.78e-07	5.13101e-07	0.0621	0.107243
FBgn0032896	0	0.995	1	0	0	0.0198	0.397651	0.532	0.754793	0.748	9.08e-24	7.62078e-23	2.59e-15	1.74381e-14
FBgn0032897	0	0.567	0.926281	0	0	0.0502	0.490656	0.691	0.852277	0.512	3.06e-10	1.09072e-09	1.42e-06	4.32299e-06
FBgn0032899	0.001	0.523	0.90273	0	0	0.46	0.829719	0.646	0.827355	0.688	5.8e-29	6.41491e-28	6.94e-06	1.96472e-05
FBgn0032900	0.012	0.00162	0.0133603	0	0	0.692	0.923225	0.107	0.339227	0.754	1.41e-31	1.76126e-30	5.1e-10	2.1381e-09
FBgn0032901	0.006	0.0282	0.134981	0	0	0.755	0.942509	0.00548	0.115196	0.385	6.3e-05	0.000144755	5.39e-05	0.000139215
FBgn0032906	0	0.833	1	0	0	0.422	0.812471	0.165	0.42436	0.685	0.181	0.255487	1.02e-40	3.4176e-39
FBgn0032907	0.024	9.48e-06	0.000144251	0	0	0.0966	0.561257	0.0545	0.25413	0.91	5.91e-41	1.18255e-39	1.05e-40	3.50437e-39
FBgn0032908	0.013	0.00151	0.0125745	0	0	0.337	0.762097	0.0341	0.211239	0.883	9.29e-65	5.73096e-63	6.93e-09	2.63097e-08
FBgn0032910	0.007	0.02	0.10322	0.0016	0.0016749	0.969	0.994555	0.808	0.913673	0.801	1	1	8.52e-77	1.17411e-74
FBgn0032911	0.001	0.31	0.705551	0	0	0.784	0.950446	0.0752	0.29233	0.504	7.24e-15	3.55203e-14	0.0012	0.00267767
FBgn0032913	0.028	2.32e-06	4.04532e-05	0	0	0.712	0.928164	0.0627	0.269695	0.924	3.84e-53	1.39613e-51	8.65e-34	2.03037e-32
FBgn0032914	0.021	4.51e-05	0.000594652	0.00156	0.00163333	0.547	0.869187	0.712	0.863344	0.229	0.000272	0.000584573	0.158	0.250014
FBgn0032915	0	0.714	0.989444	0	0	0.355	0.773619	0.205	0.473557	0.545	0.0829	0.125207	2.63e-20	2.62202e-19
FBgn0032916	0	0.575	0.929135	0	0	0.284	0.731115	0.00221	0.0958321	0.451	0.00326	0.0061575	4.97e-10	2.08718e-09
FBgn0032919	0	0.678	0.977198	0	0	0.0967	0.561257	0.0681	0.279148	0.446	4.04e-08	1.22447e-07	4.71e-05	0.000122428
FBgn0032921	0	0.629	0.956685	0	0	0.277	0.72769	0.00681	0.122344	0.445	0.013	0.0224275	1.37e-10	6.0508e-10
FBgn0032922	0.001	0.415	0.819734	0	0	0.34	0.764329	0.206	0.475032	0.193	0.00742	0.0133284	0.134	0.215327
FBgn0032923	0	0.922	1	0	0	0.717	0.929364	0.00469	0.112803	0.816	2.32e-37	3.81194e-36	1.81e-14	1.13336e-13
FBgn0032924	0	0.807	1	0	0	0.125	0.599726	0.0145	0.152545	0.429	0.113	0.16586	1.94e-11	9.21878e-11
FBgn0032925	0	0.966	1	0	0	0.654	0.910643	0.0198	0.171456	0.362	0.013	0.0224275	2.33e-06	6.92315e-06
FBgn0032929	0	0.95	1	0	0	0.0993	0.563074	0.193	0.460339	0.542	0.157	0.224128	6.24e-21	6.57798e-20
FBgn0032934	0	0.847	1	0	0	0.0733	0.526907	0.026	0.19147	0.5	0.04	0.063988	2.1e-15	1.42683e-14
FBgn0032935	0	0.908	1	0	0	0.514	0.852922	0.835	0.931017	0.384	2.95e-11	1.13382e-10	0.0738	0.125507
FBgn0032938	0	0.532	0.908173	0	0	0.614	0.894991	0.0445	0.235236	0.516	1.5e-07	4.34883e-07	5.36e-09	2.05547e-08
FBgn0032940	0	0.703	0.986116	0	0	0.236	0.697709	0.452	0.701401	0.516	0.000377	0.000798584	5.74e-13	3.1671e-12
FBgn0032943	0.059	3.72e-12	1.49219e-10	0	0	0.876	0.975682	0.896	0.95676	0.801	8.49e-14	3.8801e-13	6.25e-38	1.81633e-36
FBgn0032945	0	0.623	0.954269	0	0	0.782	0.950044	0.445	0.696421	0.824	1.7e-36	2.69727e-35	1.55e-16	1.15108e-15
FBgn0032946	0	0.541	0.912958	0	0	0.0736	0.527456	0.00398	0.108797	0.295	6.64e-05	0.00015226	0.0192	0.0364342
FBgn0032949	0.005	0.04	0.176438	0.0209	0.0215574	0.362	0.776396	0.136	0.385589	0.512	1.71e-31	2.12977e-30	1	1
FBgn0032955	0.002	0.234	0.603197	0	0	0.585	0.882459	0.00563	0.115196	0.546	0.0137	0.0235661	2.25e-18	1.93206e-17
FBgn0032956	0.001	0.523	0.90273	0	0	0.471	0.834322	0.0572	0.259083	0.36	0.00279	0.00531974	1.59e-05	4.33955e-05
FBgn0032957	0.014	0.000715	0.00668011	0	0	0.871	0.97555	0.507	0.738268	0.807	0.0558	0.0870627	3.32e-69	3.73238e-67
FBgn0032961	0	0.974	1	0	0	0.92	0.985303	0.0025	0.098627	0.354	0.000121	0.000269646	0.000387	0.000912271
FBgn0032964	0	0.812	1	0	0	0.29	0.734406	0.733	0.873252	0.204	1	1	0.00017	0.00041678
FBgn0032965	0	0.635	0.958897	0	0	0.642	0.907093	0.894	0.95676	0.298	1	1	1.04e-07	3.53873e-07
FBgn0032967	0	0.885	1	0	0	0.939	0.989625	0.874	0.947661	0.202	0.907	1	0.000886	0.00200636
FBgn0032968	0	0.677	0.976746	0	0	0.605	0.891148	0.698	0.856459	0.175	1	1	0.0026	0.00555916
FBgn0032969	0	0.777	1	0	0	0.762	0.945101	0.69	0.851843	0.12	0.979	1	0.0479	0.0845224
FBgn0032971	0	0.986	1	0	0	0.91	0.98397	0.902	0.95915	0.234	1	1	4.26e-05	0.000111188
FBgn0032972	0	0.54	0.912958	0	0	0.278	0.72769	0.164	0.423318	0.172	1	1	0.00332	0.0070083
FBgn0032973	0.008	0.0113	0.0662644	0	0	0.301	0.741006	0.821	0.92239	0.706	1.02e-20	7.17569e-20	8.7e-13	4.72404e-12
FBgn0032974	0.002	0.253	0.631318	0	0	0.0377	0.461393	0.00321	0.103673	0.372	0.00979	0.0171934	1.2e-06	3.67747e-06
FBgn0032979	0	0.817	1	0	0	0.278	0.72769	0.00286	0.101663	0.541	0.092	0.137722	5.23e-20	5.13327e-19
FBgn0032981	0.007	0.0199	0.10289	1.91e-05	2.04016e-05	0.281	0.729618	0.553	0.769758	0.872	1.1e-56	4.68748e-55	2.1e-11	9.95694e-11
FBgn0032986	0.021	3.29e-05	0.000449038	2.23e-09	2.45788e-09	0.204	0.6748	0.33	0.597884	0.39	7.98e-10	2.76149e-09	0.019	0.0360907
FBgn0032987	0	0.659	0.969355	0	0	0.148	0.62265	0.05	0.24675	0.31	0.000361	0.000766497	0.00345	0.00726835
FBgn0032988	0.005	0.0499	0.209095	0	0	0.171	0.645215	0.0296	0.199415	0.486	0.00107	0.00215007	1.66e-11	7.94568e-11
FBgn0032997	0	0.561	0.92292	0	0	0.125	0.599726	0.0268	0.193688	0.474	8.23e-16	4.28241e-15	0.0218	0.0409631
FBgn0033000	0.002	0.272	0.657231	0	0	0.003	0.240634	0.0119	0.145952	0.496	2.33e-09	7.78854e-09	2.19e-06	6.52988e-06
FBgn0033005	0.002	0.212	0.567103	0	0	0.531	0.860244	0.0442	0.23423	0.256	2.88e-08	8.83386e-08	0.708	0.906036
FBgn0033010	0.007	0.0215	0.109538	0	0	0.126	0.60098	0.201	0.468561	0.348	3.26e-08	9.96189e-08	0.0388	0.069681
FBgn0033015	0	0.94	1	0	0	0.023	0.407289	0.00813	0.130012	0.512	0.00419	0.00778755	2.33e-14	1.44887e-13
FBgn0033017	0.001	0.406	0.810293	0	0	0.396	0.797649	0.023	0.181587	0.148	0.00702	0.0126551	0.469	0.644908
FBgn0033019	0	0.909	1	0	0	0.0757	0.5302	0.0707	0.283613	0.299	0.106	0.156405	3.6e-05	9.46121e-05
FBgn0033020	0	0.966	1	0	0	0.385	0.791409	0.28	0.551956	0.021	0.907	1	0.783	0.983672
FBgn0033021	0	0.701	0.985414	0	0	0.0812	0.539457	0.0168	0.161433	0.274	0.0167	0.0283414	0.00174	0.00380706
FBgn0033027	0	0.881	1	0	0	0.0114	0.344115	0.433	0.687528	0.518	4.64e-31	5.65134e-30	1	1
FBgn0033028	0	0.795	1	0	0	0.385	0.791409	0.00215	0.0956052	0.323	0.000594	0.00123318	0.00104	0.0023359
FBgn0033029	0	0.593	0.937824	0	0	0.0645	0.513823	0.0996	0.328747	0.267	0.0441	0.0700354	0.00107	0.00240139
FBgn0033031	0	0.557	0.921217	0	0	0.104	0.568225	0.265	0.537137	0.561	1	1	2.71e-27	4.39777e-26
FBgn0033032	0	0.649	0.964022	0	0	0.73	0.934796	0.00871	0.133582	0.455	4.65e-08	1.40066e-07	1.79e-05	4.85285e-05
FBgn0033033	0	0.717	0.990148	0	0	0.655	0.910978	0.57	0.781703	0.543	8.2e-11	3.04944e-10	7.97e-08	2.74524e-07
FBgn0033038	0	0.75	0.998364	0	0	0.69	0.922574	0.222	0.492325	0.259	0.00146	0.00287889	0.0223	0.0418107
FBgn0033042	0.001	0.432	0.83422	0	0	0.707	0.926951	0.611	0.806095	0.222	0.577	0.722116	0.000649	0.00149422
FBgn0033047	0.005	0.0498	0.208881	0	0	0.439	0.821053	0.357	0.622446	0.778	3.32e-40	6.40318e-39	2.06e-07	6.81931e-07
FBgn0033048	0.005	0.0392	0.173806	0	0	0.0964	0.561257	0.325	0.59361	0.765	2.9e-35	4.32797e-34	6.76e-09	2.57157e-08
FBgn0033050	0	0.601	0.943057	0	0	0.54	0.864577	0.172	0.434643	0.287	0.306	0.411532	1.71e-05	4.64998e-05
FBgn0033051	0.018	0.00014	0.00162965	0	0	0.587	0.88337	0.663	0.837512	0.841	1.24e-23	1.0306e-22	9.87e-35	2.44433e-33
FBgn0033052	0	0.868	1	0	0	0.815	0.960626	0.805	0.91197	0.494	4.31e-06	1.10237e-05	4.17e-09	1.61215e-08
FBgn0033054	0.003	0.121	0.391897	0	0	0.679	0.919305	0.436	0.689472	0.635	1.67e-19	1.1048e-18	1.32e-07	4.45246e-07
FBgn0033055	0.013	0.00115	0.00995502	0	0	0.83	0.965386	0.0161	0.157813	0.554	3.82e-09	1.25749e-08	6.1e-10	2.53433e-09
FBgn0033056	0	0.953	1	0	0	0.0834	0.541166	0.0919	0.316899	0.075	0.941	1	0.237	0.358299
FBgn0033058	0	0.999	1	0	0	0.707	0.926951	0.75	0.882247	0.112	0.754	0.907413	0.0956	0.158726
FBgn0033059	0.002	0.19	0.52861	0	0	0.285	0.731115	0.0381	0.220807	0.615	3.87e-19	2.504e-18	1.66e-06	5.01699e-06
FBgn0033060	0.007	0.0186	0.0973765	0	0	0.229	0.690394	0.231	0.501033	0.589	3.45e-10	1.22437e-09	1.7e-11	8.12349e-11
FBgn0033061	0.015	0.000464	0.00462862	0	0	0.0407	0.471818	0.00558	0.115196	0.748	1.68e-50	5.43709e-49	0.0852	0.143114
FBgn0033062	0.001	0.389	0.79351	0	0	0.0944	0.559049	0.0711	0.284217	0.425	0.306	0.411532	2.37e-12	1.23283e-11
FBgn0033063	0	0.759	1	0	0	0.603	0.890582	0.925	0.970262	0.032	1	1	0.529	0.712617
FBgn0033065	0.028	2.04e-06	3.58637e-05	0	0	0.481	0.836852	0.883	0.951862	0.972	8.67e-91	2.17872e-88	3.01e-38	8.91419e-37
FBgn0033067	0.001	0.275	0.661393	0	0	0.608	0.89273	0.62	0.811515	0.779	1.08e-56	4.61376e-55	0.0959	0.159163
FBgn0033069	0	0.662	0.97001	0	0	0.345	0.766891	0.335	0.601774	0.035	0.928	1	0.606	0.796993
FBgn0033074	0	0.631	0.957596	0	0	0.311	0.747739	0.0334	0.209102	0.521	1	1	2.52e-23	3.17565e-22
FBgn0033075	0.001	0.413	0.817769	0	0	0.869	0.975197	0.87	0.946206	0.747	2.09e-07	5.98223e-07	1.2e-36	3.26522e-35
FBgn0033076	0	0.694	0.98394	0	0	0.336	0.761448	0.577	0.786003	0.354	0.818	0.966599	1.19e-09	4.82437e-09
FBgn0033079	0.003	0.138	0.429144	0	0	0.476	0.835765	0.00358	0.105821	0.617	8.71e-14	3.97533e-13	2.08e-10	9.00964e-10
FBgn0033081	0	0.83	1	0	0	0.18	0.653763	0.0196	0.170937	0.484	0.0203	0.0340619	1.5e-13	8.67999e-13
FBgn0033085	0	0.977	1	0	0	0.0493	0.49055	0.211	0.480466	0.323	0.00265	0.00507147	0.000324	0.000769494
FBgn0033086	0	0.905	1	0	0	0.596	0.886528	0.0405	0.225242	0.516	0.000765	0.00156836	1.82e-13	1.04503e-12
FBgn0033087	0.001	0.492	0.882378	0	0	0.554	0.870244	0.443	0.694436	0.623	0.00673	0.012158	3.56e-26	5.39302e-25
FBgn0033088	0	0.861	1	0	0	0.187	0.660239	0.215	0.484921	0.375	0.561	0.705243	3.81e-10	1.61632e-09
FBgn0033089	0.001	0.464	0.861923	0	0	0.471	0.834322	0.302	0.573807	0.444	0.0109	0.0190255	1.94e-10	8.43101e-10
FBgn0033090	0.001	0.363	0.765796	0	0	0.0857	0.544307	0.0882	0.311664	0.558	0.00208	0.00403165	8.2e-18	6.72046e-17
FBgn0033092	0.001	0.426	0.82976	0	0	0.309	0.746925	0.0105	0.140921	0.631	2.14e-16	1.15796e-15	1.82e-09	7.27489e-09
FBgn0033093	0	0.903	1	0	0	0.205	0.675492	0.175	0.439171	0.742	9.17e-36	1.40788e-34	1.86e-06	5.58392e-06
FBgn0033096	0.021	4.24e-05	0.000562961	0	0	0.939	0.989625	0.911	0.963265	0.533	9e-27	8.79314e-26	0.412	0.578065
FBgn0033097	0.005	0.0526	0.21774	0	0	0.0291	0.438425	0.896	0.95676	0.729	8.36e-37	1.34011e-35	5.11e-05	0.000132202
FBgn0033100	0.014	0.000858	0.00781114	0	0	0.65	0.909149	0.0122	0.146917	0.513	0.00255	0.00489325	4.44e-14	2.69619e-13
FBgn0033101	0.061	1.72e-12	7.23925e-11	0	0	0.784	0.950446	0.179	0.44425	0.548	6.83e-07	1.87247e-06	8.1e-12	3.98654e-11
FBgn0033104	0.003	0.141	0.435304	0	0	0.0125	0.348958	0.0605	0.265855	0.29	0.00598	0.0108825	0.0015	0.00331334
FBgn0033108	0.001	0.407	0.811246	0	0	0.156	0.630085	0.121	0.362173	0.629	7.08e-09	2.28874e-08	1.58e-16	1.17234e-15
FBgn0033110	0.001	0.371	0.773883	0	0	0.264	0.716512	0.00103	0.090709	0.368	2.2e-11	8.54012e-11	0.153	0.243025
FBgn0033112	0.002	0.158	0.467435	0	0	0.216	0.681381	0.28	0.551956	0.361	0.0142	0.0243746	2.35e-06	6.98136e-06
FBgn0033113	0.001	0.443	0.84317	0	0	0.71	0.927751	0.791	0.903902	0.598	0.00224	0.00432314	6.02e-22	6.86256e-21
FBgn0033115	0.006	0.0358	0.161924	0	0	0.783	0.95011	0.777	0.897144	0.731	6.51e-32	8.22802e-31	1.55e-07	5.19443e-07
FBgn0033117	0	0.954	1	0	0	0.104	0.568225	0.147	0.400749	0.277	1	1	1.7e-07	5.67708e-07
FBgn0033121	0	0.6	0.94244	0	0	0.0716	0.524909	0.00192	0.0924034	0.477	0.0107	0.0186916	1.48e-12	7.84924e-12
FBgn0033122	0	0.789	1	0	0	0.0154	0.369535	0.624	0.814131	0.077	0.0182	0.0307375	1	1
FBgn0033124	0	0.741	0.994753	0.00142	0.00148766	0.78	0.949234	0.615	0.808687	0.65	7.52e-33	9.91526e-32	0.0167	0.0319563
FBgn0033127	0.001	0.312	0.708311	0	0	0.525	0.857271	0.00462	0.112803	0.654	1.04e-09	3.565e-09	2.98e-18	2.52716e-17
FBgn0033128	0.002	0.236	0.606158	0	0	0.0994	0.56308	0.0463	0.238623	0.582	6.18e-14	2.85957e-13	7.26e-08	2.51233e-07
FBgn0033129	0.004	0.0804	0.295584	0	0	0.00168	0.193938	0.0967	0.324327	0.581	9.78e-28	1.00797e-26	0.0817	0.137627
FBgn0033130	0.001	0.394	0.798372	0	0	0.016	0.374466	0.304	0.57524	0.623	2.2e-19	1.44591e-18	7.2e-07	2.26123e-06
FBgn0033131	0.005	0.0363	0.163537	0	0	0.847	0.969386	0.172	0.434643	0.222	0.0108	0.0188567	0.0372	0.0670118
FBgn0033132	0	0.573	0.928097	0	0	0.076	0.5302	0.0134	0.149927	0.625	1.77e-22	1.38172e-21	2.64e-05	7.0411e-05
FBgn0033133	0.01	0.0051	0.0348874	0	0	0.355	0.773619	0.0178	0.164297	0.573	5.58e-28	5.82474e-27	0.134	0.215327
FBgn0033134	0.009	0.00805	0.0501855	0	0	0.0573	0.498277	0.184	0.449927	0.71	4.91e-24	4.17008e-23	1.28e-10	5.66355e-10
FBgn0033135	0.009	0.00746	0.0473362	0	0	0.993	0.998695	0.858	0.941304	0.28	2.79e-06	7.24442e-06	0.13	0.20953
FBgn0033136	0.001	0.438	0.839451	1.47e-13	1.67858e-13	0.699	0.925195	0.00278	0.101663	0.27	0.0205	0.0343637	0.00185	0.00403688
FBgn0033138	0	0.627	0.956025	0	0	0.133	0.609851	0.61	0.805336	0.484	3.45e-11	1.31917e-10	0.000109	0.000271951
FBgn0033139	0.008	0.0119	0.0691892	0	0	0.2	0.671844	0.052	0.25033	0.646	5.29e-25	4.70565e-24	3.08e-05	8.15101e-05
FBgn0033141	0	0.61	0.948124	0	0	0.832	0.96581	0.926	0.970298	0.219	1	1	0.000146	0.000360007
FBgn0033145	0	0.838	1	0	0	0.742	0.938556	0.657	0.833446	0.06	0.802	0.9525	0.407	0.572224
FBgn0033149	0	0.95	1	0	0	0.328	0.759792	0.358	0.623045	0.175	0.723	0.876774	0.00648	0.0131649
FBgn0033153	0.002	0.158	0.467435	5.19e-10	5.75413e-10	0.243	0.702005	0.28	0.551956	0.621	6.25e-23	4.99532e-22	7.12e-05	0.000181051
FBgn0033155	0	0.907	1	0	0	0.0119	0.347348	0.0278	0.197244	0.301	0.0272	0.0447692	0.000168	0.000412055
FBgn0033158	0	0.744	0.995885	0.354	0.358257	0.905	0.982895	0.749	0.88192	0.44	5.48e-07	1.51182e-06	1.35e-05	3.7106e-05
FBgn0033159	0	0.67	0.972807	0	0	0.0934	0.557951	0.00207	0.0943092	0.43	9.86e-11	3.6414e-10	0.0041	0.00855443
FBgn0033160	0.003	0.138	0.429144	0	0	0.697	0.925195	0.0124	0.146917	0.383	5.15e-05	0.000119537	7.12e-05	0.000181051
FBgn0033162	0.01	0.00461	0.0320617	0	0	0.0851	0.54373	0.312	0.581871	0.846	9.52e-71	7.67348e-69	0.0412	0.0735813
FBgn0033164	0	0.653	0.965683	0	0	0.592	0.884892	0.491	0.727053	0.011	0.841	0.988581	0.955	1
FBgn0033165	0	0.596	0.940045	0	0	0.185	0.657662	0.336	0.602937	0.145	1	1	0.0116	0.0227057
FBgn0033166	0.004	0.0861	0.310265	0	0	0.414	0.809567	0.559	0.774136	0.246	1.45e-08	4.55974e-08	0.916	1
FBgn0033167	0	0.554	0.91937	0	0	0.769	0.946227	0.902	0.95915	0.159	0.73	0.883632	0.0145	0.0280068
FBgn0033168	0	0.78	1	0	0	0.0132	0.35293	0.0125	0.147386	0.106	1	1	0.0553	0.0964153
FBgn0033169	0.025	6.06e-06	9.5794e-05	0	0	0.947	0.991465	0.619	0.810951	0.561	0.0027	0.0051585	2.9e-18	2.46421e-17
FBgn0033170	0.061	1.23e-12	5.26773e-11	0	0	0.307	0.744725	0.683	0.848103	0.706	6.7e-47	1.80868e-45	0.319	0.464672
FBgn0033174	0.002	0.25	0.627221	0	0	0.229	0.690394	0.986	0.994088	0.705	0.0601	0.093227	1.78e-42	6.37665e-41
FBgn0033177	0.017	0.000247	0.00266125	1.11e-16	1.29432e-16	0.245	0.703737	0.039	0.22255	0.62	0.000773	0.00158382	1.35e-23	1.7345e-22
FBgn0033178	0	0.592	0.936936	0	0	0.866	0.97484	0.228	0.498768	0.217	1.31e-07	3.81611e-07	1	1
FBgn0033179	0.002	0.256	0.635555	0	0	0.538	0.863641	0.0261	0.191546	0.201	0.00121	0.0024121	0.22	0.335717
FBgn0033183	0.002	0.238	0.60928	0	0	0.543	0.866133	0.0437	0.233099	0.558	0.015	0.02565	1.23e-19	1.17617e-18
FBgn0033184	0.003	0.0945	0.330566	0	0	0.882	0.976982	0.0558	0.256827	0.429	0.000858	0.00174604	4.76e-08	1.67847e-07
FBgn0033185	0	0.789	1	0	0	0.262	0.716089	0.0053	0.114618	0.562	0.00161	0.00315936	5.54e-18	4.60893e-17
FBgn0033186	0	0.625	0.955448	0	0	0.805	0.956228	0.0329	0.207799	0.314	0.00554	0.0101303	0.000317	0.000753708
FBgn0033187	0	0.853	1	0	0	0.00508	0.277631	0.401	0.65971	0.365	1.27e-05	3.12211e-05	0.000766	0.00174782
FBgn0033188	0.01	0.00523	0.0356199	0	0	0.355	0.773619	0.135	0.384348	0.595	1.68e-32	2.17319e-31	0.326	0.473658
FBgn0033190	0	0.92	1	0	0	0.155	0.628722	0.62	0.811515	0.224	1	1	3.43e-05	9.03388e-05
FBgn0033191	0.075	3.49e-15	2.00798e-13	0	0	0.0688	0.5188	0.00451	0.112159	0.332	9.74e-08	2.86467e-07	0.0525	0.0918804
FBgn0033192	0	0.659	0.969355	0	0	0.0304	0.44204	0.000301	0.0748932	0.634	1.18e-17	6.91964e-17	9.37e-09	3.52287e-08
FBgn0033194	0.007	0.0164	0.0885165	0	0	0.169	0.642636	0.411	0.668883	0.512	4.07e-12	1.66343e-11	2.51e-05	6.71219e-05
FBgn0033195	0.001	0.471	0.868038	0	0	0.997	0.998695	0.496	0.730531	0.507	0.00988	0.0173479	1.04e-14	6.6386e-14
FBgn0033196	0.004	0.069	0.265557	0	0	0.0394	0.469748	0.104	0.334748	0.76	5.73e-08	1.71479e-07	2.86e-38	8.51423e-37
FBgn0033199	0.011	0.00362	0.0262224	0	0	0.897	0.98069	0.249	0.520069	0.422	8.06e-12	3.21197e-11	0.0175	0.0334123
FBgn0033203	0.001	0.455	0.854212	0	0	0.0287	0.438077	0.488	0.72544	0.807	1.9e-41	3.88829e-40	4.66e-10	1.96278e-09
FBgn0033204	0.088	1.15e-17	8.93236e-16	0	0	0.623	0.898072	0.292	0.5639	0.944	8.24e-92	2.27105e-89	1.8e-11	8.58214e-11
FBgn0033205	0.083	9.08e-17	6.23129e-15	0	0	0.176	0.649451	0.587	0.791672	0.967	1.5e-113	1.34905e-110	3.68e-12	1.87099e-11
FBgn0033206	0.001	0.426	0.82976	0	0	0.476	0.835765	0.0245	0.186784	0.334	1	1	8.37e-10	3.43319e-09
FBgn0033207	0.001	0.386	0.791263	0	0	0.156	0.630085	0.473	0.716101	0.12	0.000588	0.00122131	1	1
FBgn0033208	0	0.683	0.978791	0	0	0.262	0.716089	0.006	0.117963	0.283	0.052	0.0815656	0.000308	0.000733431
FBgn0033209	0	0.597	0.940754	0	0	0.225	0.688418	0.00169	0.0924034	0.429	0.000299	0.000640265	1.7e-07	5.67708e-07
FBgn0033210	0.001	0.458	0.856644	0	0	0.441	0.822183	0.0526	0.250872	0.299	0.0934	0.139573	4.35e-05	0.000113451
FBgn0033212	0	0.979	1	0	0	0.682	0.920086	0.604	0.802188	0.461	3.55e-06	9.14417e-06	3.19e-07	1.03633e-06
FBgn0033214	0.02	4.96e-05	0.000646503	0	0	0.000155	0.0615855	0.335	0.601774	0.655	4.64e-15	2.29688e-14	1.54e-12	8.14218e-12
FBgn0033215	0.001	0.332	0.732879	0	0	0.0524	0.496811	0.626	0.814935	0.813	2.08e-33	2.82088e-32	4.24e-17	3.27991e-16
FBgn0033216	0.007	0.0144	0.0807837	0	0	0.352	0.772799	0.0734	0.289149	0.768	4.42e-41	8.91723e-40	4.39e-06	1.26695e-05
FBgn0033221	0	0.738	0.994753	0	0	0.208	0.677464	0.196	0.462714	0.699	2.3e-23	1.8805e-22	4.78e-10	2.01134e-09
FBgn0033222	0.041	6.7e-09	1.82599e-07	2.67e-11	2.99265e-11	0.643	0.907455	0.626	0.814935	0.833	1.48e-59	7.16437e-58	0.000278	0.000664493
FBgn0033224	0.004	0.059	0.237054	1.77e-08	1.93899e-08	0.839	0.967358	0.0114	0.145061	0.532	1.2e-08	3.80438e-08	6.12e-09	2.33643e-08
FBgn0033225	0	0.638	0.960457	0	0	0.0974	0.561257	0.0977	0.325571	0.711	3.26e-22	2.49919e-21	4.31e-12	2.17768e-11
FBgn0033226	0	0.781	1	0	0	0.661	0.913762	0.307	0.577336	0.408	4.02e-25	3.58902e-24	1	1
FBgn0033229	0	0.811	1	0	0	0.256	0.712455	0.0129	0.148016	0.243	0.0927	0.138624	0.00217	0.00469974
FBgn0033232	0.004	0.0616	0.245138	1.47e-06	1.58454e-06	0.0081	0.322455	0.753	0.883889	0.572	6.2e-08	1.84961e-07	1.76e-12	9.25951e-12
FBgn0033233	0.001	0.421	0.824816	0	0	0.368	0.780641	0.459	0.705725	0.698	7.14e-05	0.000163222	1.3e-32	2.82267e-31
FBgn0033234	0.009	0.00651	0.0422655	0	0	0.8	0.955129	0.154	0.409126	0.671	4.32e-19	2.78252e-18	1.01e-10	4.49801e-10
FBgn0033235	0	0.572	0.927973	0	0	0.099	0.562686	0.784	0.900056	0.404	0.0427	0.0680143	4.01e-09	1.55345e-08
FBgn0033236	0	0.92	1	0	0	0.0698	0.520757	0.286	0.558372	0.738	0.0922	0.137997	1.93e-50	9.99389e-49
FBgn0033238	0	0.928	1	0	0	0.633	0.902889	0.693	0.853634	0	1	1	1	1
FBgn0033240	0.03	8.07e-07	1.52376e-05	0	0	0.0977	0.561471	0.09	0.314191	0.666	1.84e-13	8.1944e-13	3.28e-15	2.18598e-14
FBgn0033241	0.001	0.407	0.811246	0	0	0.215	0.681381	0.596	0.797202	0.713	6.37e-05	0.000146265	4.37e-35	1.10629e-33
FBgn0033243	0	0.806	1	0	0	0.553	0.870244	0.454	0.702781	0	1	1	1	1
FBgn0033244	0.001	0.282	0.669559	0	0	0.105	0.570224	0.289	0.560768	0.527	0.00498	0.00916612	1.01e-15	7.03296e-15
FBgn0033246	0.001	0.303	0.696578	0	0	0.00468	0.275638	0.751	0.882572	0.634	4.91e-19	3.15066e-18	8.61e-08	2.95437e-07
FBgn0033247	0.001	0.346	0.747276	0	0	0.174	0.647526	0.00971	0.138477	0.306	0.0161	0.0273775	0.000202	0.000490797
FBgn0033248	0	0.87	1	0	0	0.0452	0.479821	0.0394	0.223489	0	1	1	1	1
FBgn0033249	0.001	0.41	0.815419	0	0	0.18	0.653763	0.128	0.37287	0.363	2.94e-08	9.01466e-08	0.0191	0.0362605
FBgn0033250	0.004	0.0716	0.272131	0	0	0.221	0.686257	0.981	0.991621	0.817	1.79e-49	5.54122e-48	7.05e-07	2.2182e-06
FBgn0033252	0.004	0.0659	0.256924	0	0	0.0518	0.494968	0.425	0.680008	0.516	1.79e-16	9.71958e-16	0.00234	0.00504045
FBgn0033257	0.006	0.0283	0.135384	0	0	0.827	0.964194	0.893	0.956546	0.757	0.443	0.573397	5.55e-59	4.1779e-57
FBgn0033258	0.003	0.13	0.41153	0	0	0.422	0.812471	0.0395	0.223537	0.69	0.955	1	1.9e-46	8.05638e-45
FBgn0033259	0	0.795	1	0	0	0.988	0.998461	0.00297	0.101704	0.551	1.89e-05	4.5752e-05	8.3e-14	4.91102e-13
FBgn0033260	0	0.803	1	0	0	0.72	0.930992	0.0177	0.164172	0.354	0.0136	0.0234011	4.7e-06	1.3514e-05
FBgn0033261	0.004	0.064	0.251525	0	0	0.637	0.904366	0.934	0.973697	0.315	0.0288	0.0472071	5.7e-05	0.000146778
FBgn0033264	0	0.582	0.93251	0	0	0.466	0.831934	0.106	0.337812	0.372	0.0592	0.0919394	9.03e-08	3.09104e-07
FBgn0033265	0.003	0.12	0.389618	5.21e-12	5.87001e-12	0.022	0.403827	0.714	0.863685	0.653	4.46e-12	1.81502e-11	2.22e-15	1.50299e-14
FBgn0033266	0.001	0.471	0.868038	0	0	0.2	0.671844	0.0502	0.246805	0.423	0.0611	0.094615	1.69e-10	7.401e-10
FBgn0033268	0	0.585	0.933727	0	0	0.652	0.909712	0.873	0.947539	0.697	0.000672	0.00138735	1.06e-34	2.62131e-33
FBgn0033271	0.002	0.251	0.628438	0	0	0.193	0.666095	0.419	0.675532	0.824	5.65e-07	1.55646e-06	1.07e-58	7.84728e-57
FBgn0033272	0.001	0.336	0.735721	0	0	0.517	0.853177	0.146	0.399745	0.262	0.0162	0.0275284	0.00377	0.00790257
FBgn0033273	0	0.58	0.930789	0	0	0.197	0.66847	0.00375	0.106357	0.626	4.08e-08	1.23615e-07	3.67e-17	2.85189e-16
FBgn0033274	0	0.825	1	0	0	0.0409	0.471818	0.00413	0.110945	0.589	2.81e-16	1.5095e-15	9.51e-07	2.94663e-06
FBgn0033278	0	0.814	1	0	0	0.424	0.813571	0.519	0.746704	0.047	0.785	0.936214	0.544	0.729546
FBgn0033279	0	0.922	1	0	0	0.147	0.62135	0.333	0.600518	0.019	1	1	0.705	0.903009
FBgn0033280	0	0.864	1	0	0	0.419	0.811911	0.444	0.695557	0.117	0.768	0.920889	0.077	0.130598
FBgn0033283	0.001	0.476	0.872735	0	0	0.938	0.989243	0.849	0.937935	0.072	0.63	0.779652	0.367	0.524224
FBgn0033285	0	0.839	1	0	0	0.466	0.831934	0.475	0.717159	0	1	1	1	1
FBgn0033286	0	0.797	1	0	0	0.46	0.829719	0.443	0.694436	0.008	0.775	0.926746	1	1
FBgn0033287	0	0.794	1	0	0	0.78	0.949234	0.778	0.897389	0	1	1	1	1
FBgn0033289	0.002	0.22	0.579969	0	0	0.887	0.978397	0.697	0.855908	0.697	4.81e-58	2.2095e-56	1	1
FBgn0033292	0.034	1.82e-07	3.83007e-06	0	0	0.603	0.890582	0.688	0.850787	0.785	0.0134	0.0230733	3.86e-59	2.93154e-57
FBgn0033294	0	0.847	1	0	0	0.773	0.947668	0.526	0.75102	0.83	1.14e-48	3.3703e-47	5.38e-09	2.06221e-08
FBgn0033296	0.001	0.291	0.682114	0	0	0.679	0.919305	0.334	0.600989	0.906	1.04e-47	2.91815e-46	1.15e-30	2.25876e-29
FBgn0033297	0.006	0.0319	0.14845	0	0	0.0951	0.56085	0.134	0.382457	0.886	3.3e-48	9.50934e-47	8.87e-22	9.98489e-21
FBgn0033301	0.011	0.00317	0.0234701	0	0	0.565	0.873621	0.943	0.976967	0.873	9.29e-56	3.73524e-54	3.21e-12	1.64327e-11
FBgn0033302	0.075	3.55e-15	2.03565e-13	0	0	0.7	0.925371	0.409	0.66709	0.962	2.39e-107	1.36134e-104	2.27e-12	1.18406e-11
FBgn0033303	0	0.714	0.989444	0	0	0.658	0.911976	0.383	0.644622	0.463	1.79e-06	4.72979e-06	4.78e-07	1.52503e-06
FBgn0033304	0.036	5.49e-08	1.25924e-06	0	0	0.255	0.711991	0.126	0.370136	0.877	1.83e-42	3.93346e-41	2.4e-24	3.21656e-23
FBgn0033308	0	0.628	0.956441	0	0	0.693	0.923477	0.217	0.487181	0.139	0.00139	0.00274847	0.835	1
FBgn0033309	0.004	0.0834	0.303157	0	0	0.147	0.62135	0.0111	0.144106	0.511	0.000337	0.000717053	1.61e-12	8.49913e-12
FBgn0033310	0.001	0.3	0.69257	0	0	0.349	0.770171	0.522	0.748374	0.799	1.98e-08	6.14944e-08	2.02e-47	8.989e-46
FBgn0033313	0	0.869	1	0	0	0.874	0.975682	0.621	0.812326	0.368	4.93e-05	0.000114727	0.000252	0.000605651
FBgn0033315	0	0.907	1	0	0	0.158	0.632778	0.0152	0.15495	0.529	1.39e-11	5.46407e-11	1.8e-06	5.41712e-06
FBgn0033316	0	0.777	1	0	0	0.0568	0.497511	0.0114	0.145061	0.546	0.00697	0.0125729	9.37e-18	7.64635e-17
FBgn0033317	0	0.957	1	0	0	0.871	0.97555	0.22	0.490436	0.447	0.279	0.378107	1.05e-13	6.14887e-13
FBgn0033320	0	0.707	0.986383	0	0	0.118	0.592054	0.725	0.869237	0.611	2.28e-21	1.67141e-20	4e-05	0.000104642
FBgn0033321	0.016	0.000364	0.00373351	0	0	0.957	0.992072	0.568	0.780777	0.433	1.44e-13	6.47375e-13	0.0374	0.0673507
FBgn0033322	0	0.997	1	0	0	0.434	0.81886	0.504	0.735906	0	1	1	1	1
FBgn0033323	0	0.841	1	0	0	0.784	0.950446	0.958	0.983738	0	1	1	1	1
FBgn0033324	0.001	0.28	0.667128	0	0	0.865	0.97484	0.874	0.947661	0.04	0.964	1	0.527	0.710147
FBgn0033326	0	0.857	1	0	0	0.0524	0.496811	0.0381	0.220807	0.139	0.661	0.812076	0.0408	0.0729431
FBgn0033327	0.002	0.192	0.532008	1.73e-12	1.95872e-12	0.529	0.859286	0.364	0.627985	0.885	8.64e-92	2.3435e-89	0.665	0.860416
FBgn0033330	0	0.919	1	0	0	0.742	0.938556	0.704	0.859684	0.111	1	1	0.063	0.108654
FBgn0033337	0	0.928	1	0	0	0.137	0.612253	0.0199	0.171973	0.532	0.00713	0.0128372	1.85e-16	1.36793e-15
FBgn0033339	0.002	0.173	0.497095	0	0	0.264	0.716512	0.347	0.613589	0.141	0.00021	0.000455912	1	1
FBgn0033340	0.003	0.105	0.355225	0.74	0.742957	0.578	0.879353	0.934	0.973697	0.037	0.207	0.288682	1	1
FBgn0033341	0.001	0.335	0.735227	0	0	0.389	0.79356	0.158	0.414659	0.001	0.986	1	1	1
FBgn0033342	0	0.79	1	0	0	0.259	0.715674	0.168	0.42904	0.136	0.875	1	0.031	0.0567343
FBgn0033344	0	0.585	0.933727	0	0	0.775	0.947944	0.911	0.963265	0.027	0.969	1	0.673	0.869714
FBgn0033347	0.006	0.0244	0.12047	0	0	0.497	0.847091	0.351	0.616831	0.371	5.55e-05	0.000128386	0.00019	0.000463089
FBgn0033348	0.004	0.0719	0.273028	0	0	0.0312	0.44204	0.0449	0.236036	0.418	0.0001	0.00022499	1.68e-06	5.07116e-06
FBgn0033349	0	0.721	0.991365	0	0	0.0676	0.516062	0.076	0.293956	0.307	0.000121	0.000269646	0.00756	0.0152162
FBgn0033350	0.012	0.00212	0.0166712	0	0	0.097	0.561257	0.149	0.402986	0.254	0.0592	0.0919394	0.00187	0.00407896
FBgn0033351	0	0.573	0.928097	0	0	0.557	0.871141	0.109	0.342517	0.218	1.03e-08	3.27637e-08	1	1
FBgn0033352	0	0.652	0.965206	0	0	0.201	0.672954	0.0147	0.15314	0.188	0.0301	0.0491823	0.0784	0.132828
FBgn0033353	0.001	0.409	0.814188	0	0	0.404	0.802971	0.926	0.970298	0.624	6.58e-27	6.48064e-26	0.00218	0.0047196
FBgn0033354	0	0.872	1	0	0	0.649	0.909149	0.403	0.661471	0.792	1.12e-07	3.27996e-07	6.99e-47	3.00869e-45
FBgn0033356	0	0.949	1	0	0	0.137	0.612253	0.291	0.56305	0.584	1.06e-24	9.32233e-24	0.0106	0.0208606
FBgn0033357	0.201	7.42e-41	3.42684e-38	0	0	0.00483	0.275638	0.849	0.937935	0.599	9.88e-24	8.26785e-23	0.00149	0.0032921
FBgn0033358	0	0.747	0.997011	0	0	0.927	0.986901	0.17	0.431888	0.57	1.02e-27	1.05062e-26	0.141	0.225537
FBgn0033364	0	0.916	1	0	0	0.955	0.992072	0.933	0.973454	0	1	1	1	1
FBgn0033365	0	0.698	0.984598	0	0	0.239	0.698958	0.00848	0.132191	0.321	3.24e-12	1.33442e-11	0.764	0.963557
FBgn0033366	0	0.901	1	0	0	0.121	0.595073	0.347	0.613589	0.754	1e-30	1.19916e-29	1.24e-10	5.48799e-10
FBgn0033367	0.004	0.0729	0.275723	0	0	0.489	0.8416	0.195	0.462398	0.826	2.86e-56	1.17763e-54	7.62e-05	0.000193105
FBgn0033368	0	0.553	0.919049	0	0	0.387	0.792318	0.0288	0.198167	0.722	1.47e-26	1.41518e-25	5.16e-10	2.16166e-09
FBgn0033369	0.001	0.318	0.714528	0	0	0.951	0.991536	0.472	0.715539	0.093	1	1	0.0949	0.157626
FBgn0033371	0	0.673	0.974595	0	0	0.872	0.975582	0.755	0.884838	0.024	1	1	0.63	0.823676
FBgn0033372	0	0.844	1	0	0	0.342	0.765802	0.0495	0.245845	0.533	0.000705	0.00145215	1.04e-14	6.6386e-14
FBgn0033373	0.012	0.00223	0.0173605	0	0	0.28	0.729238	0.306	0.577043	0.332	8.74e-05	0.000197944	0.00215	0.00466174
FBgn0033374	0	0.988	1	0	0	0.338	0.762643	0.0912	0.315735	0.728	0.373	0.491012	2.01e-51	1.0835e-49
FBgn0033375	0	0.775	1	0	0	0.101	0.564101	0.368	0.63157	0.044	0.174	0.246462	1	1
FBgn0033376	0	0.711	0.988332	0	0	0.896	0.98069	0.0574	0.25937	0.162	0.377	0.495666	0.0306	0.0560743
FBgn0033377	0	0.628	0.956441	0	0	0.326	0.758919	0.466	0.710795	0.562	0.0809	0.12237	4.86e-22	5.5662e-21
FBgn0033378	0	0.912	1	0	0	0.517	0.853177	0.25	0.521202	0.246	0.0659	0.101377	0.0026	0.00555916
FBgn0033379	0.003	0.106	0.357617	0	0	0.443	0.822769	0.00561	0.115196	0.478	7.26e-11	2.71286e-10	0.00012	0.000298003
FBgn0033380	0.001	0.461	0.858684	0	0	0.438	0.82089	0.0236	0.183693	0.31	0.104	0.153853	1.49e-05	4.079e-05
FBgn0033381	0.001	0.293	0.684361	0	0	0.907	0.983154	0.00313	0.103435	0.781	1.15e-29	1.31358e-28	5.27e-15	3.45829e-14
FBgn0033382	0	0.901	1	0	0	0.935	0.988825	0.629	0.816601	0.636	3.36e-25	3.01079e-24	0.000128	0.000317133
FBgn0033387	0.005	0.0375	0.167969	0	0	0.0196	0.396904	0.0362	0.216781	0.706	3.19e-12	1.31478e-11	1.01e-21	1.13247e-20
FBgn0033388	0.002	0.216	0.573138	0	0	0.327	0.759179	0.0635	0.271157	0.684	1.01e-37	1.68215e-36	0.0205	0.0386777
FBgn0033389	0.001	0.46	0.857756	0	0	0.95	0.991536	0.0794	0.298077	0.173	0.00142	0.00280487	0.436	0.606609
FBgn0033391	0	0.765	1	0	0	0.405	0.80365	0.573	0.783427	0.224	4.17e-05	9.78133e-05	0.323	0.469818
FBgn0033392	0	0.83	1	0	0	0.0934	0.557951	0.0221	0.179417	0.526	1	1	7.01e-26	1.03982e-24
FBgn0033395	0.002	0.171	0.49409	0	0	0.262	0.716089	0.126	0.370136	0.806	1.32e-44	3.17692e-43	3.69e-08	1.31474e-07
FBgn0033397	0.004	0.0727	0.275088	0	0	0.934	0.988502	0.78	0.898725	0.859	6.27e-06	1.58166e-05	3.23e-76	4.3805e-74
FBgn0033400	0.002	0.164	0.480362	0	0	0.0891	0.55075	0.0533	0.251973	0.346	0.061	0.0944944	1.22e-06	3.73676e-06
FBgn0033401	0.014	0.000705	0.00659389	0	0	0.435	0.81886	0.0672	0.277456	0.48	1.76e-08	5.49313e-08	3.02e-06	8.87154e-06
FBgn0033402	0.076	1.95e-15	1.16509e-13	0	0	0.502	0.848587	0.411	0.668883	0.525	2.79e-20	1.9193e-19	0.0255	0.0473275
FBgn0033403	0	0.892	1	0	0	0.776	0.947945	0.0204	0.174441	0.291	8.4e-06	2.09761e-05	0.0572	0.0994843
FBgn0033405	0	0.908	1	0	0	0.311	0.747739	0.767	0.891684	0.336	4.3e-14	2.012e-13	0.962	1
FBgn0033408	0.001	0.437	0.838663	0	0	0.555	0.870244	0.504	0.735906	0.417	0.00209	0.00404599	6.72e-08	2.33445e-07
FBgn0033413	0	0.831	1	0	0	0.265	0.717175	0.181	0.446683	0.453	3.11e-10	1.1067e-09	0.000469	0.00109589
FBgn0033421	0.001	0.437	0.838663	0	0	0.554	0.870244	0.128	0.37287	0.802	5.3e-27	5.27162e-26	5.22e-21	5.51976e-20
FBgn0033423	0.003	0.0977	0.338023	0	0	0.468	0.8322	0.931	0.972793	0.712	5.74e-34	7.98089e-33	3.95e-05	0.000103381
FBgn0033426	0.067	1.14e-13	5.3813e-12	0	0	0.952	0.991536	0.138	0.38868	0.67	9.3e-34	1.27748e-32	0.00552	0.0113128
FBgn0033427	0.015	0.000526	0.00515383	0	0	0.938	0.989243	0.0571	0.258974	0.756	7.3e-16	3.80893e-15	4.18e-25	5.86917e-24
FBgn0033428	0.072	1.17e-14	6.26739e-13	0	0	0.105	0.570224	0.13	0.375622	0.472	2.23e-14	1.06442e-13	0.00758	0.0152546
FBgn0033429	0.067	1.05e-13	5.01184e-12	0	0	0.284	0.731115	0.123	0.365216	0.468	2.62e-19	1.71207e-18	0.215	0.329027
FBgn0033431	0	0.869	1	0	0	0.609	0.89273	0.524	0.749355	0.625	6.73e-25	5.95867e-24	0.000329	0.000780827
FBgn0033434	0.002	0.222	0.583441	0	0	0.807	0.956807	0.834	0.930692	0.71	1.57e-06	4.16716e-06	3.33e-31	6.75808e-30
FBgn0033437	0.024	1.15e-05	0.000171476	0	0	0.774	0.947874	0.0834	0.303879	0.714	1.08e-28	1.17249e-27	5.55e-08	1.947e-07
FBgn0033438	0.005	0.0535	0.220079	0	0	0.266	0.717948	0.721	0.867241	0.571	0.00963	0.016928	1.73e-20	1.75756e-19
FBgn0033439	0.172	1.46e-34	4.53609e-32	0	0	0.501	0.848576	0.99	0.995252	0.636	1.28e-22	1.00842e-21	7.68e-06	2.16489e-05
FBgn0033440	0.001	0.338	0.73736	0	0	0.151	0.623751	0.129	0.374569	0.111	0.945	1	0.0731	0.124453
FBgn0033442	0	0.574	0.92866	0	0	0.946	0.991437	0.919	0.967234	0.125	1	1	0.031	0.0567343
FBgn0033443	0.031	6.12e-07	1.18034e-05	4.3e-08	4.69788e-08	0.15	0.623751	0.315	0.584848	0.733	6.85e-32	8.64496e-31	1.01e-07	3.4442e-07
FBgn0033446	0.003	0.142	0.437049	0	0	0.207	0.677119	0.00924	0.136357	0.806	3.17e-38	5.51058e-37	3.65e-12	1.85629e-11
FBgn0033447	0	0.733	0.994167	0	0	0.085	0.543497	0.175	0.439171	0.213	0.449	0.580152	0.00172	0.00376667
FBgn0033448	0.007	0.0148	0.0824861	0	0	0.212	0.678789	0.042	0.229549	0.431	9.74e-20	6.49637e-19	0.711	0.909059
FBgn0033449	0.001	0.3	0.69257	0	0	0.0415	0.471818	0.176	0.44058	0.511	0.0365	0.0587742	3.12e-16	2.26005e-15
FBgn0033450	0.002	0.233	0.60189	0	0	0.386	0.791409	0.36	0.624553	0.422	7.16e-06	1.79847e-05	1.11e-05	3.08017e-05
FBgn0033451	0	0.815	1	0	0	0.33	0.759792	0.237	0.507412	0.784	1.05e-30	1.25559e-29	1.69e-14	1.06133e-13
FBgn0033453	0.011	0.00302	0.022496	0	0	0.0044	0.274358	0.712	0.863344	0.768	3.38e-17	1.93169e-16	1.73e-25	2.46969e-24
FBgn0033454	0	0.971	1	0	0	0.266	0.717948	0.0504	0.246941	0.222	0.208	0.290029	0.00293	0.00622502
FBgn0033457	0.001	0.389	0.79351	0	0	0.123	0.598194	0.0192	0.169701	0.574	5.35e-05	0.000123944	1.55e-16	1.15108e-15
FBgn0033458	0.021	3.28e-05	0.000448389	0	0	0.55	0.869586	0.877	0.949167	0.845	0.913	1	1.08e-93	2.8836e-91
FBgn0033459	0	0.898	1	0	0	0.285	0.731115	0.446	0.697028	0.634	5.11e-09	1.66704e-08	6.84e-17	5.22494e-16
FBgn0033460	0.005	0.0449	0.19336	0	0	0.0762	0.530728	0.651	0.829963	0.081	0.0535	0.0837647	0.896	1
FBgn0033461	0	0.75	0.998364	0	0	0.621	0.897385	0.734	0.874078	0.014	1	1	0.774	0.973941
FBgn0033463	0.015	0.000419	0.0042316	0	0	0.846	0.969345	0.124	0.366593	0.526	8.16e-13	3.48508e-12	1.53e-05	4.18247e-05
FBgn0033464	0	0.554	0.91937	0	0	0.619	0.897154	0.14	0.390961	0.682	4.36e-18	2.62152e-17	1.68e-12	8.85498e-12
FBgn0033465	0	0.74	0.994753	0.294	0.297941	0.967	0.993577	0.981	0.991621	0.518	1.79e-08	5.57963e-08	3.1e-08	1.11287e-07
FBgn0033466	0	0.63	0.957268	0	0	0.0331	0.443888	0.314	0.583753	0.359	5.12e-05	0.000118873	0.000474	0.00110712
FBgn0033467	0.013	0.00112	0.00976457	0	0	0.525	0.857271	0.00741	0.1266	0.388	6.26e-08	1.86653e-07	0.00332	0.0070083
FBgn0033468	0	0.647	0.964022	0	0	0.288	0.733196	0.0161	0.157813	0.643	0.225	0.311194	3.97e-34	9.59538e-33
FBgn0033471	0	0.856	1	0	0	0.447	0.825175	0.00353	0.105367	0.711	4.2e-26	3.95207e-25	2.45e-09	9.69111e-09
FBgn0033473	0.011	0.00347	0.0253183	0	0	0.456	0.828452	0.182	0.447857	0.878	0.14	0.201696	1.85e-104	7.02507e-102
FBgn0033474	0.003	0.138	0.429144	0	0	0.0082	0.322455	0.143	0.395525	0.583	2.43e-05	5.82219e-05	8.18e-17	6.21244e-16
FBgn0033475	0.014	0.000644	0.00611371	0	0	0.986	0.997856	0.0342	0.211476	0.837	1.07e-26	1.03828e-25	7.56e-30	1.41651e-28
FBgn0033476	0	0.861	1	0	0	0.467	0.832154	0.021	0.176307	0.571	5.78e-08	1.72884e-07	2.23e-12	1.16355e-11
FBgn0033479	0.001	0.323	0.721399	0	0	0.377	0.787414	0.732	0.872974	0.667	0.0164	0.0278544	1.3e-33	3.01008e-32
FBgn0033480	0.003	0.13	0.41153	0	0	0.996	0.998695	0.379	0.641746	0.242	2.99e-11	1.1479e-10	1	1
FBgn0033482	0	0.883	1	0	0	0.184	0.656704	0.671	0.84183	0.381	0.000223	0.000483336	2.58e-05	6.88752e-05
FBgn0033483	0.003	0.145	0.442457	0	0	0.141	0.615636	0.508	0.739157	0.688	4.95e-10	1.74116e-09	4.6e-22	5.27903e-21
FBgn0033484	0.001	0.277	0.663868	0	0	0.0184	0.386672	0.00368	0.105927	0.668	1.4e-16	7.64808e-16	1.63e-12	8.60205e-12
FBgn0033485	0	0.852	1	0	0	0.482	0.837142	0.0225	0.179716	0.343	0.00725	0.0130408	2.54e-05	6.78604e-05
FBgn0033486	0.004	0.0731	0.276357	0	0	0.198	0.66947	0.021	0.176307	0.458	2.28e-05	5.48124e-05	8.32e-08	2.85831e-07
FBgn0033490	0	0.583	0.933062	0	0	0.449	0.825833	0.964	0.98587	0.253	1	1	2.72e-07	8.89727e-07
FBgn0033491	0.001	0.501	0.888541	0	0	0.283	0.730481	0.0472	0.24072	0.584	1.51e-05	3.68876e-05	1.26e-16	9.43923e-16
FBgn0033494	0	0.953	1	0	0	0.499	0.847288	0.0114	0.145061	0.811	1.08e-47	3.02542e-46	3.96e-07	1.27364e-06
FBgn0033498	0	0.74	0.994753	0	0	0.411	0.808048	0.648	0.828798	0	1	1	1	1
FBgn0033499	0	0.555	0.91969	0	0	0.398	0.798946	0.321	0.590661	0.106	1	1	0.0361	0.0651264
FBgn0033500	0.002	0.181	0.511989	0	0	0.0202	0.398979	0.0315	0.203393	0.278	3.27e-07	9.1995e-07	0.255	0.382232
FBgn0033502	0.083	8.92e-17	6.14617e-15	0	0	0.472	0.834795	0.103	0.333603	0.578	9.72e-18	5.73138e-17	2.74e-05	7.29528e-05
FBgn0033504	0.002	0.173	0.497095	0	0	0.416	0.81051	0.00878	0.133967	0.488	1.74e-08	5.43468e-08	1.24e-06	3.79529e-06
FBgn0033507	0	0.801	1	0	0	0.454	0.827603	0.0779	0.295695	0.298	0.000449	0.000942917	0.00597	0.0121809
FBgn0033515	0.021	3.57e-05	0.000482628	0	0	0.643	0.907455	0.842	0.934492	0.383	0.105	0.155144	9.21e-09	3.465e-08
FBgn0033518	0.008	0.0136	0.0771314	0	0	0.638	0.904884	0.624	0.814131	0.757	2.88e-15	1.44575e-14	4.88e-26	7.32129e-25
FBgn0033519	0.015	0.00048	0.00476321	0	0	0.822	0.962436	0.516	0.74452	0.835	6.59e-55	2.53626e-53	2.04e-06	6.10179e-06
FBgn0033520	0.001	0.315	0.711153	0	0	0.143	0.616958	0.929	0.971594	0.839	1.53e-46	4.02225e-45	1.01e-11	4.92548e-11
FBgn0033521	0	0.89	1	0	0	0.823	0.962749	0.34	0.607117	0.857	5.2e-59	2.47514e-57	2.17e-07	7.1654e-07
FBgn0033523	0.021	4.48e-05	0.000592067	0	0	0.109	0.578343	0.335	0.601774	0.563	1.22e-10	4.46028e-10	3.64e-09	1.41622e-08
FBgn0033524	0.001	0.391	0.795595	0	0	0.559	0.871954	0.933	0.973454	0.705	4.25e-13	1.84465e-12	2.03e-20	2.04895e-19
FBgn0033526	0	0.754	0.999252	0	0	0.62	0.897154	0.128	0.37287	0.776	1	1	7.44e-68	7.79968e-66
FBgn0033527	0	0.845	1	0	0	0.707	0.926951	0.171	0.433205	0.643	2.11e-09	7.08085e-09	2.04e-17	1.61237e-16
FBgn0033528	0.001	0.413	0.817769	0	0	0.0418	0.472011	0.00879	0.133967	0.385	0.0564	0.0879105	2.37e-08	8.59295e-08
FBgn0033529	0.026	5.38e-06	8.65663e-05	0	0	0.155	0.628722	0.00886	0.134554	0.435	1.37e-10	4.99692e-10	0.00258	0.00551916
FBgn0033538	0	0.741	0.994753	0	0	0.0133	0.353391	0.622	0.813011	0.805	1.48e-15	7.56966e-15	3.2e-36	8.544e-35
FBgn0033539	0	0.541	0.912958	0	0	0.0239	0.412456	0.737	0.875697	0.448	0.129	0.187158	7.55e-13	4.12187e-12
FBgn0033540	0.023	1.68e-05	0.000244322	0	0	0.0495	0.49055	0.486	0.723726	0.597	2.86e-16	1.5354e-15	3.17e-07	1.03022e-06
FBgn0033541	0.043	2.79e-09	7.99925e-08	9.21e-09	1.01107e-08	0.583	0.881465	0.552	0.769431	0.799	1.34e-33	1.82454e-32	1.57e-14	9.91066e-14
FBgn0033542	0	0.649	0.964022	0	0	0.663	0.914381	0.698	0.856459	0	1	1	1	1
FBgn0033543	0.066	1.79e-13	8.2893e-12	2.22e-12	2.51067e-12	0.078	0.534763	0.771	0.894205	0.69	1.74e-33	2.36352e-32	0.00052	0.00120813
FBgn0033544	0.001	0.279	0.665952	0	0	0.576	0.878657	0.848	0.937558	0.408	1.31e-14	6.33605e-14	0.204	0.314135
FBgn0033547	0	0.963	1	0	0	0.599	0.888592	0.0506	0.247637	0.287	0.332	0.442356	1.49e-05	4.079e-05
FBgn0033548	0	0.701	0.985414	0	0	0.0471	0.487404	0.753	0.883889	0.328	1	1	6.42e-09	2.44659e-08
FBgn0033549	0	0.838	1	0	0	0.354	0.773619	0.0208	0.175751	0.54	0.477	0.612303	1.21e-22	1.43587e-21
FBgn0033550	0.001	0.481	0.875701	0	0	0.345	0.766891	0.101	0.330825	0.464	0.000367	0.000778559	1.78e-09	7.11833e-09
FBgn0033551	0.001	0.337	0.736213	1.21e-07	1.31624e-07	0.00495	0.277281	0.047	0.240202	0.442	0.00613	0.0111376	6.36e-10	2.6385e-09
FBgn0033554	0.003	0.149	0.45032	0	0	0.731	0.935534	0.297	0.568543	0.348	0.0126	0.021777	8.96e-06	2.50833e-05
FBgn0033555	0.018	0.000143	0.00166004	0	0	0.951	0.991536	0.047	0.240202	0.512	2.95e-10	1.05261e-09	1.54e-06	4.67333e-06
FBgn0033556	0	0.881	1	0	0	0.953	0.991536	0.0832	0.303798	0.413	0.00348	0.00654122	5.75e-08	2.01221e-07
FBgn0033557	0	0.837	1	0	0	0.936	0.988965	0.0344	0.212022	0.409	0.102	0.151038	3.59e-10	1.52754e-09
FBgn0033558	0	0.644	0.963356	0	0	0.0879	0.548492	0.583	0.790246	0.467	1.89e-09	6.3588e-09	4.75e-05	0.000123393
FBgn0033564	0.003	0.134	0.420145	0	0	0.0602	0.501471	0.773	0.895248	0.483	2.21e-12	9.19291e-12	0.000468	0.00109371
FBgn0033566	0.001	0.517	0.899368	0	0	0.237	0.698128	0.0118	0.145667	0.315	0.00879	0.0155684	0.000197	0.000479262
FBgn0033569	0	0.973	1	0	0	0.000127	0.0516618	0.828	0.926841	0.459	0.0618	0.095621	7.83e-13	4.26519e-12
FBgn0033570	0.104	8.92e-21	9.35122e-19	0	0	0.0582	0.498277	0.791	0.903902	0.595	9.68e-37	1.54735e-35	0.978	1
FBgn0033571	0.002	0.171	0.49409	0	0	0.0416	0.471818	0.00158	0.0924034	0.395	3.31e-07	9.3059e-07	0.000856	0.00194228
FBgn0033572	0	0.778	1	0	0	0.297	0.736679	0.378	0.640815	0.101	0.607	0.755016	0.172	0.269868
FBgn0033574	0.004	0.0872	0.312975	0	0	0.838	0.967054	0.835	0.931017	0.891	0.000147	0.000324372	9.24e-99	2.87078e-96
FBgn0033578	0.004	0.0727	0.275088	0	0	0.46	0.829719	0.688	0.850787	0.268	3.73e-05	8.78058e-05	0.0806	0.135962
FBgn0033579	0	0.964	1	0	0	6.84e-05	0.0389538	0.156	0.412451	0.634	6.29e-19	4.00609e-18	6.91e-08	2.39704e-07
FBgn0033581	0	0.935	1	0	0	0.103	0.568029	0.0589	0.262127	0.473	0.536	0.678155	9.59e-17	7.24785e-16
FBgn0033582	0.01	0.00555	0.0373233	0	0	0.92	0.985303	0.262	0.533843	0.818	4.78e-54	1.79518e-52	6.15e-05	0.000157629
FBgn0033584	0.004	0.065	0.25446	0	0	0.467	0.832154	0.569	0.781335	0.761	1.35e-05	3.30973e-05	1.03e-43	3.91996e-42
FBgn0033587	0.004	0.065	0.25446	3.33e-10	3.69627e-10	0.378	0.788346	0.257	0.528381	0.149	1	1	0.0101	0.0199294
FBgn0033592	0	0.868	1	0.0133	0.013754	0.791	0.952704	0.541	0.76099	0.194	2.54e-07	7.22309e-07	1	1
FBgn0033593	0.026	4.36e-06	7.14321e-05	0.166	0.169058	0.0369	0.458318	0.753	0.883889	0.771	1.55e-34	2.21458e-33	5.32e-10	2.22596e-09
FBgn0033597	0.006	0.025	0.122688	1.42e-07	1.5435e-07	0.478	0.835926	0.572	0.783125	0.382	6.69e-12	2.68417e-11	0.121	0.19619
FBgn0033599	0	0.966	1	0	0	0.774	0.947874	0.625	0.814813	0.12	0.387	0.507525	0.143	0.228479
FBgn0033602	0.018	0.000171	0.00193898	0	0	0.667	0.916495	0.751	0.882572	0.644	1.2e-14	5.8238e-14	6.26e-12	3.10962e-11
FBgn0033603	0.005	0.0544	0.222923	0	0	0.393	0.794604	0.184	0.449927	0.58	6.15e-21	4.39896e-20	0.000641	0.0014768
FBgn0033605	0.016	0.000378	0.00385858	0	0	0.119	0.592054	0.133	0.381323	0.035	0.344	0.456636	1	1
FBgn0033607	0	0.542	0.913356	0	0	0.61	0.893276	0.0157	0.156314	0.589	0.00332	0.00626183	2.59e-21	2.80646e-20
FBgn0033608	0.019	9.92e-05	0.00119124	0	0	0.243	0.702005	0.0148	0.15334	0.289	5.07e-08	1.52287e-07	0.292	0.429961
FBgn0033609	0	0.862	1	0	0	0.655	0.910978	0.0307	0.201967	0.455	0.274	0.372098	3.12e-14	1.91641e-13
FBgn0033610	0	0.966	1	0	0	0.87	0.975197	0.849	0.937935	0.397	1	1	2.55e-13	1.44621e-12
FBgn0033615	0	0.676	0.976705	0	0	0.913	0.984325	0.0138	0.15075	0.344	0.00419	0.00778755	4.06e-05	0.000106195
FBgn0033616	0	0.705	0.986383	0	0	0.0858	0.544335	0.0249	0.187988	0.516	0.0221	0.0368434	3.82e-16	2.74847e-15
FBgn0033623	0	0.54	0.912958	0	0	0.613	0.894449	0.763	0.889334	0.199	1	1	0.000232	0.000560025
FBgn0033624	0.022	2.54e-05	0.000355767	0	0	0.77	0.946571	0.535	0.756662	0.246	1.01e-11	4.00067e-11	1	1
FBgn0033627	0.178	6.14e-36	1.97963e-33	2.22e-15	2.56743e-15	0.069	0.519095	0.603	0.80167	0.581	5.68e-20	3.84395e-19	0.000225	0.000543819
FBgn0033628	0	0.88	1	0	0	0.062	0.506101	0.068	0.279073	0.512	0.707	0.860118	9.32e-21	9.67559e-20
FBgn0033629	0	0.772	1	0	0	0.371	0.783019	0.279	0.550811	0.256	4.1e-05	9.61977e-05	0.123	0.199131
FBgn0033631	0.003	0.134	0.420145	0	0	0.942	0.989856	0.0264	0.192425	0.89	3.13e-28	3.31179e-27	1.06e-47	4.84312e-46
FBgn0033633	0.01	0.00485	0.0334721	0	0	0.102	0.565802	0.0294	0.199055	0.822	3.3e-41	6.68925e-40	1.49e-12	7.89737e-12
FBgn0033635	0	0.721	0.991365	0	0	0.74	0.93797	0.00264	0.10001	0.676	0.000117	0.00026138	1.75e-29	3.19487e-28
FBgn0033636	0.004	0.0851	0.30796	0	0	0.486	0.839396	0.507	0.738268	0.309	1.84e-06	4.85589e-06	0.049	0.0862142
FBgn0033638	0	0.887	1	0	0	0.672	0.917096	0.793	0.905037	0.568	7.21e-15	3.53934e-14	1.89e-06	5.67199e-06
FBgn0033639	0.001	0.459	0.857389	0	0	0.875	0.975682	0.864	0.944309	0.438	8.43e-07	2.29601e-06	1.25e-05	3.4485e-05
FBgn0033644	0.02	6.95e-05	0.00086814	0	0	0.0142	0.359159	0.0309	0.202193	0.6	5.66e-05	0.000130788	4.15e-19	3.80855e-18
FBgn0033649	0.01	0.00539	0.0365784	0	0	0.375	0.786023	0.022	0.179071	0.287	1.79e-09	6.03304e-09	0.601	0.791697
FBgn0033652	0.003	0.128	0.407539	0	0	0.134	0.610504	0.0346	0.213177	0.566	2.93e-09	9.70119e-09	1.19e-10	5.27763e-10
FBgn0033653	0	0.682	0.978096	0	0	0.975	0.996344	0.0686	0.279721	0.564	1.6e-07	4.62776e-07	2.63e-12	1.3598e-11
FBgn0033654	0.026	4.19e-06	6.87788e-05	0.854	0.855853	0.0987	0.562284	0.486	0.723726	0.49	9.46e-17	5.2264e-16	0.0163	0.0312293
FBgn0033656	0.02	5.31e-05	0.000685845	0	0	0.0802	0.539457	0.0275	0.196256	0.447	0.00855	0.0151747	2.02e-10	8.75863e-10
FBgn0033657	0.003	0.136	0.424624	0	0	0.607	0.892632	0.424	0.679426	0.452	8.37e-12	3.3324e-11	0.00272	0.00579832
FBgn0033659	0.008	0.0107	0.0633327	5.12e-08	5.59126e-08	0.109	0.578343	0.0418	0.228969	0.73	8.88e-43	1.94043e-41	0.00628	0.0127768
FBgn0033661	0	0.817	1	0	0	0.0769	0.532133	0.0348	0.213639	0.556	2.74e-07	7.76985e-07	6.39e-12	3.17235e-11
FBgn0033663	0	0.877	1	0	0	0.000107	0.049408	0.0241	0.185139	0.432	5.68e-09	1.84665e-08	0.000487	0.00113531
FBgn0033665	0.002	0.252	0.62965	8.88e-16	1.02927e-15	0.112	0.581794	0.101	0.330825	0.445	2e-14	9.57043e-14	0.0383	0.0688264
FBgn0033667	0.001	0.447	0.846916	2.22e-16	2.58282e-16	0.922	0.985509	0.0505	0.247289	0.569	5.33e-32	6.77671e-31	0.64	0.834579
FBgn0033668	0.034	1.31e-07	2.82286e-06	0.0702	0.0719304	0.197	0.66847	0.164	0.423318	0.564	8.79e-07	2.38987e-06	3.41e-13	1.91363e-12
FBgn0033669	0.002	0.19	0.52861	0	0	0.996	0.998695	0.136	0.385589	0.438	0.00704	0.0126885	8.9e-10	3.64533e-09
FBgn0033672	0.074	4.33e-15	2.45817e-13	0	0	0.724	0.933057	0.522	0.748374	0.498	0.0236	0.0391835	8.44e-15	5.43007e-14
FBgn0033673	0.006	0.0282	0.134981	4.45e-07	4.81801e-07	0.133	0.609851	0.0263	0.192188	0.645	0.00162	0.00317752	1.45e-27	2.38935e-26
FBgn0033674	0.003	0.102	0.347622	6.66e-16	7.72688e-16	0.0354	0.455086	0.0255	0.190082	0.947	0.498	0.636534	2.08e-174	1.77715e-170
FBgn0033677	0.004	0.087	0.312585	0	0	0.223	0.687097	0.0426	0.230908	0.416	0.694	0.846774	5.49e-13	3.03308e-12
FBgn0033679	0	0.582	0.93251	0	0	0.702	0.925938	0.0107	0.141933	0.488	2.25e-17	1.29936e-16	0.0287	0.0528533
FBgn0033683	0.06	2.03e-12	8.41957e-11	0	0	0.813	0.95946	0.103	0.333603	0.471	2.21e-18	1.35454e-17	0.121	0.19619
FBgn0033685	0.001	0.467	0.865239	0	0	0.399	0.799544	0.491	0.727053	0.091	0.5	0.638517	0.274	0.406963
FBgn0033686	0	0.925	1	0	0	0.989	0.998592	0.323	0.592236	0.597	1.19e-08	3.77408e-08	8.4e-14	4.96504e-13
FBgn0033687	0.001	0.286	0.67493	0	0	0.714	0.928858	0.6	0.800172	0.079	0.682	0.834217	0.292	0.429961
FBgn0033688	0	0.95	1	0	0	0.0661	0.516062	0.372	0.634927	0.243	0.185	0.26081	0.00098	0.00220752
FBgn0033690	0.001	0.459	0.857389	0	0	0.241	0.700133	0.0258	0.19115	0.206	0.73	0.883632	0.00114	0.00254945
FBgn0033691	0	0.653	0.965683	0	0	0.993	0.998695	0.158	0.414659	0.054	0.0697	0.106714	1	1
FBgn0033692	0.001	0.408	0.812671	0	0	0.389	0.79356	0.189	0.456405	0.422	0.103	0.152452	5.97e-11	2.71968e-10
FBgn0033696	0.009	0.00695	0.0445802	0	0	0.99	0.998592	0.0181	0.165634	0.801	1.18e-55	4.72221e-54	0.00426	0.00886661
FBgn0033697	0.001	0.354	0.755577	0	0	0.778	0.948422	0.689	0.851285	0.78	1.29e-56	5.48346e-55	0.0909	0.151615
FBgn0033698	0	0.618	0.951472	0	0	0.768	0.946019	0.685	0.849167	0.792	4.04e-31	4.94878e-30	2.14e-15	1.45112e-14
FBgn0033699	0	0.607	0.947429	0	0	0.255	0.711991	0.0811	0.300954	0.217	0.0185	0.0312287	0.033	0.0600601
FBgn0033701	0	0.793	1	0	0	0.642	0.907093	0.277	0.548701	0	1	1	1	1
FBgn0033702	0.021	4.52e-05	0.000595511	0	0	0.892	0.979549	0.0622	0.269581	0.476	1.07e-17	6.29403e-17	0.0679	0.116412
FBgn0033705	0	0.579	0.930789	0	0	0.733	0.935832	0.568	0.780777	0.082	0.93	1	0.194	0.300523
FBgn0033706	0	0.849	1	0	0	0.375	0.786023	0.404	0.662286	0.131	0.985	1	0.0305	0.055897
FBgn0033710	0.016	0.000277	0.00294731	0	0	0.684	0.920603	0.238	0.508533	0.361	3.79e-16	2.01442e-15	1	1
FBgn0033712	0	0.574	0.92866	0	0	0.00162	0.19355	0.673	0.842421	0.48	0.0808	0.122252	1.21e-14	7.68071e-14
FBgn0033713	0	0.854	1	0	0	0.0596	0.500233	0.0363	0.216848	0.474	1	1	1.74e-18	1.51083e-17
FBgn0033715	0.001	0.521	0.901007	0	0	0.197	0.66847	0.0448	0.235946	0.451	0.234	0.322337	1e-13	5.86813e-13
FBgn0033716	0.005	0.0552	0.225498	0	0	0.551	0.87004	0.0328	0.207321	0.606	0.000684	0.0014106	8.68e-22	9.79682e-21
FBgn0033717	0.022	2.64e-05	0.000368264	0.00105	0.00110151	0.277	0.72769	0.964	0.98587	0.407	1.79e-18	1.10345e-17	0.838	1
FBgn0033720	0.005	0.0456	0.19534	2.19e-08	2.39801e-08	0.534	0.861998	0.993	0.996383	0.635	1.83e-35	2.75759e-34	0.169	0.265649
FBgn0033723	0.001	0.293	0.684361	0	0	0.0075	0.31875	0.232	0.502118	0.541	1.05e-13	4.77191e-13	9.49e-06	2.65106e-05
FBgn0033724	0.003	0.14	0.433156	0.00377	0.00392986	0.921	0.985303	0.702	0.858715	0.492	1.02e-29	1.16587e-28	1	1
FBgn0033728	0	0.694	0.98394	0	0	0.967	0.993577	0.822	0.923089	0.636	2.57e-22	1.98806e-21	4.86e-06	1.39529e-05
FBgn0033730	0.027	3.06e-06	5.16692e-05	2.22e-16	2.58282e-16	0.497	0.847091	0.624	0.814131	0.497	2.95e-29	3.2969e-28	1	1
FBgn0033733	0.005	0.0534	0.219826	6.29e-09	6.91358e-09	0.468	0.8322	0.961	0.984865	0.779	3.59e-47	9.79967e-46	0.000212	0.000513998
FBgn0033734	0	0.976	1	0	0	0.902	0.982197	0.358	0.623045	0.483	6.19e-14	2.86342e-13	0.00252	0.00540163
FBgn0033735	0.031	4.63e-07	9.06271e-06	0	0	0.151	0.623751	0.692	0.853017	0.603	4.66e-09	1.52431e-08	8.08e-14	4.78914e-13
FBgn0033737	0.001	0.318	0.714528	0	0	0.203	0.674627	0.596	0.797202	0.629	0.00909	0.0160465	3.12e-27	5.04873e-26
FBgn0033738	0.002	0.255	0.634271	0	0	1.44e-05	0.0135053	0.0388	0.222449	0.495	1.69e-07	4.87816e-07	8.8e-08	3.01593e-07
FBgn0033739	0	0.566	0.926064	0	0	0.128	0.604779	0.443	0.694436	0.58	6.94e-12	2.7773e-11	2.51e-09	9.91467e-09
FBgn0033740	0.002	0.251	0.628438	0	0	0.413	0.808908	0.589	0.792118	0.596	3.17e-10	1.12735e-09	5.2e-12	2.6035e-11
FBgn0033741	0	0.942	1	0	0	0.127	0.602553	0.0706	0.283478	0.411	0.00847	0.0150421	2.1e-08	7.65787e-08
FBgn0033742	0.057	7.74e-12	2.98558e-10	0	0	0.432	0.81808	0.87	0.946206	0.88	2.82e-32	3.62863e-31	1.88e-37	5.31878e-36
FBgn0033744	0.006	0.0359	0.162205	0	0	0.718	0.930096	0.827	0.926329	0.83	0.156	0.222812	2.49e-80	4.09126e-78
FBgn0033748	0.001	0.505	0.890184	0	0	0.466	0.831934	0.25	0.521202	0.631	0.104	0.153853	6.47e-31	1.29461e-29
FBgn0033749	0	0.55	0.917454	0	0	0.698	0.925195	0.826	0.925877	0.765	9.39e-07	2.5445e-06	5.96e-42	2.08271e-40
FBgn0033750	0.005	0.0515	0.21412	0	0	0.292	0.734406	0.199	0.466317	0.439	7.04e-10	2.45009e-09	0.000865	0.00196088
FBgn0033751	0.007	0.016	0.0870449	0	0	0.997	0.998695	0.305	0.576047	0.231	3.97e-09	1.30611e-08	1	1
FBgn0033752	0	0.588	0.935219	0	0	0.0469	0.486808	0.896	0.95676	0.563	1.43e-06	3.80917e-06	2.51e-13	1.42447e-12
FBgn0033753	0.004	0.0881	0.315212	0	0	0.285	0.731115	0.0185	0.166793	0.518	0.000171	0.000374382	1.25e-12	6.68126e-12
FBgn0033754	0.002	0.231	0.598352	0	0	0.787	0.951922	0.716	0.864452	0.187	1	1	0.00137	0.00304073
FBgn0033755	0	0.799	1	0	0	0.671	0.917096	0.0634	0.271068	0.449	1.73e-11	6.76791e-11	0.00248	0.00531855
FBgn0033756	0.01	0.00545	0.036883	0	0	0.0523	0.496811	0.446	0.697028	0.496	4.92e-16	2.59085e-15	0.00658	0.0133602
FBgn0033757	0	0.817	1	0	0	0.372	0.78358	0.0764	0.294051	0.419	3.43e-05	8.10788e-05	3.99e-06	1.15718e-05
FBgn0033760	0.016	0.000399	0.00404636	0	0	0.303	0.741871	0.58	0.788141	0.602	2.1e-23	1.72027e-22	0.000787	0.00179382
FBgn0033761	0.001	0.287	0.676823	0	0	0.146	0.620809	0.00293	0.101704	0.445	0.000258	0.000555252	2.98e-08	1.07115e-07
FBgn0033762	0.007	0.0219	0.110784	0	0	0.621	0.897385	0.0495	0.245845	0.463	0.043	0.0684284	9.23e-13	4.99754e-12
FBgn0033763	0.003	0.157	0.465443	0	0	0.179	0.651932	0.115	0.352047	0.653	1.14e-11	4.50204e-11	7.89e-16	5.53921e-15
FBgn0033766	0	0.891	1	0	0	0.356	0.774416	0.0758	0.293661	0.423	0.672	0.823754	1.99e-13	1.13729e-12
FBgn0033767	0.001	0.347	0.748301	0	0	0.957	0.992072	0.739	0.876671	0.882	0.168	0.238616	4.02e-107	1.76138e-104
FBgn0033769	0.001	0.506	0.891395	0	0	0.0317	0.44204	0.31	0.580104	0.581	6.3e-27	6.2228e-26	0.0536	0.0936808
FBgn0033770	0.001	0.478	0.874244	0	0	0.687	0.921303	0.532	0.754793	0.193	0.52	0.660062	0.00433	0.00900025
FBgn0033773	0	0.946	1	0	0	0.137	0.612253	0.892	0.956314	0.136	1	1	0.0105	0.020671
FBgn0033774	0.002	0.233	0.60189	3e-14	3.44432e-14	0.146	0.620809	0.45	0.700014	0.809	3.76e-35	5.55323e-34	5.41e-15	3.542e-14
FBgn0033775	0.038	2.99e-08	7.23699e-07	0	0	0.3	0.740038	0.0288	0.198167	0.902	9.39e-64	5.5714e-62	3.41e-14	2.08853e-13
FBgn0033777	0.113	1.36e-22	1.68403e-20	0	0	0.174	0.647526	0.192	0.4593	0.646	3.9e-05	9.16436e-05	2.7e-24	3.61014e-23
FBgn0033778	0.034	1.65e-07	3.50251e-06	0	0	0.784	0.950446	0.913	0.964365	0.418	5.54e-12	2.23642e-11	0.0255	0.0473275
FBgn0033781	0.002	0.17	0.492867	0	0	0.191	0.664475	0.0984	0.32682	0.27	0.000338	0.000719092	0.0285	0.0525133
FBgn0033782	0.039	1.44e-08	3.70026e-07	0	0	0.395	0.796198	0.00559	0.115196	0.461	5.82e-20	3.93247e-19	0.353	0.507408
FBgn0033783	0.001	0.422	0.825829	0	0	0.0343	0.449398	0.0395	0.223537	0.408	1	1	1.53e-13	8.8446e-13
FBgn0033784	0.002	0.174	0.498794	0	0	0.486	0.839396	0.0915	0.316197	0.646	0.0188	0.0317069	1.51e-30	2.94218e-29
FBgn0033785	0	0.751	0.998995	4.35e-05	4.63023e-05	0.776	0.947945	0.793	0.905037	0.934	3.56e-40	6.85059e-39	7.31e-59	5.47865e-57
FBgn0033787	0.004	0.081	0.297278	1.09e-09	1.20434e-09	0.129	0.605152	0.023	0.181587	0.659	4.53e-41	9.12838e-40	0.417	0.58393
FBgn0033788	0.001	0.402	0.806738	0.000441	0.000464461	0.691	0.922972	0.99	0.995252	0.859	6.92e-71	5.68505e-69	0.00452	0.00937693
FBgn0033789	0.001	0.443	0.84317	0	0	0.972	0.995481	0.248	0.518551	0.883	1.81e-83	2.94565e-81	0.0505	0.0886343
FBgn0033791	0	0.57	0.927105	0	0	0.642	0.907093	0.0056	0.115196	0.208	2.8e-06	7.26818e-06	0.805	1
FBgn0033792	0.024	1.09e-05	0.000163099	0	0	0.941	0.989856	0.872	0.946874	0.774	1.93e-51	6.5049e-50	0.0114	0.0223424
FBgn0033793	0.024	9.95e-06	0.000150732	0	0	0.435	0.81886	0.83	0.927925	0.344	0.0477	0.0753047	2.16e-06	6.44492e-06
FBgn0033794	0.001	0.396	0.800621	0	0	0.316	0.750885	0.463	0.708115	0.118	0.973	1	0.0531	0.0928639
FBgn0033798	0.001	0.466	0.863854	0	0	0.505	0.849289	0.121	0.362173	0.533	1.27e-28	1.37353e-27	0.701	0.898963
FBgn0033799	0.014	0.00098	0.00871746	0	0	0.166	0.640061	0.886	0.953772	0.913	7.67e-16	3.99832e-15	6.12e-85	1.23034e-82
FBgn0033802	0.002	0.213	0.568444	0	0	0.359	0.775217	0.59	0.792901	0.071	0.0223	0.0371478	1	1
FBgn0033806	0	0.88	1	0	0	0.318	0.751976	0.0223	0.17963	0.492	0.0209	0.0349657	3.5e-14	2.14135e-13
FBgn0033807	0.002	0.176	0.502504	0	0	0.0116	0.345272	0.331	0.598617	0.6	3.23e-23	2.61584e-22	0.000839	0.00190548
FBgn0033808	0.01	0.00428	0.030147	0	0	0.0463	0.485453	0.792	0.90456	0.71	0.175	0.247816	1.92e-45	7.7931e-44
FBgn0033809	0.003	0.132	0.415629	0	0	0.85	0.970544	0.0216	0.1785	0.713	1.5e-34	2.15034e-33	6.71e-05	0.000171263
FBgn0033810	0.002	0.203	0.551051	0	0	0.149	0.623632	0.033	0.2082	0.296	0.2	0.279902	1.79e-05	4.85285e-05
FBgn0033812	0.005	0.0492	0.207076	0	0	0.25	0.708098	0.187	0.453627	0.12	0.137	0.197708	0.288	0.424876
FBgn0033813	0.002	0.185	0.51952	0	0	0.379	0.789179	0.725	0.869237	0.406	0.00599	0.0108972	6.26e-08	2.18174e-07
FBgn0033814	0	0.619	0.951725	0	0	0.589	0.88381	0.193	0.460339	0.432	4.42e-10	1.55955e-09	0.00178	0.00389059
FBgn0033815	0.001	0.458	0.856644	0.631	0.634977	0.103	0.568029	0.00386	0.107233	0.857	3.02e-07	8.52283e-07	1.16e-71	1.41586e-69
FBgn0033816	0.004	0.0774	0.2879	0	0	0.419	0.811911	0.208	0.477004	0.682	7.54e-05	0.000171952	5.13e-30	9.71856e-29
FBgn0033817	0.019	8.5e-05	0.0010412	0.205	0.208515	0.803	0.955779	0.319	0.588883	0.774	2.57e-32	3.31443e-31	6e-12	2.9822e-11
FBgn0033818	0	0.918	1	0	0	0.382	0.7908	0.292	0.5639	0.047	1	1	0.349	0.502673
FBgn0033819	0	0.585	0.933727	0	0	0.241	0.700133	0.208	0.477004	0.054	1	1	0.304	0.445557
FBgn0033820	0.002	0.267	0.650484	0	0	0.0221	0.403827	0.693	0.853634	0.79	2.41e-33	3.25293e-32	2.18e-13	1.24214e-12
FBgn0033821	0.001	0.302	0.695027	0	0	0.257	0.713494	0.837	0.93197	0.89	1.93e-53	7.07722e-52	1.64e-18	1.42763e-17
FBgn0033826	0.001	0.295	0.686499	1.45e-06	1.56318e-06	0.596	0.886528	0.89	0.955429	0.959	3.19e-98	1.26769e-95	2.94e-16	2.13782e-15
FBgn0033828	0.001	0.427	0.83114	0	0	0.262	0.716089	0.317	0.587222	0.047	1	1	0.384	0.545045
FBgn0033834	0	0.769	1	0	0	0.402	0.801046	0.297	0.568543	0	1	1	1	1
FBgn0033842	0.005	0.0477	0.202761	0	0	0.882	0.976982	0.000502	0.0840322	0.365	3.13e-06	8.08792e-06	0.00188	0.0040992
FBgn0033844	0.028	2.15e-06	3.77199e-05	0.0123	0.0127245	0.807	0.956807	0.643	0.825493	0.496	8e-10	2.76785e-09	4.77e-06	1.37037e-05
FBgn0033845	0.001	0.473	0.870035	0	0	0.111	0.580482	0.0943	0.319983	0.522	0.0179	0.0302517	1.91e-16	1.40803e-15
FBgn0033846	0.001	0.489	0.880138	0	0	0.165	0.638511	0.216	0.486213	0.456	1	1	4.52e-17	3.49018e-16
FBgn0033848	0	0.919	1	0	0	0.465	0.831626	0.651	0.829963	0.001	1	1	0.978	1
FBgn0033853	0.005	0.0495	0.208134	0.147	0.149815	0.778	0.948422	0.773	0.895248	0.629	4e-21	2.89382e-20	2.9e-06	8.5337e-06
FBgn0033855	0.001	0.365	0.767362	0	0	0.917	0.984992	0.0442	0.23423	0.355	0.679	0.830905	2.25e-09	8.93309e-09
FBgn0033856	0	0.82	1	0	0	0.264	0.716512	0.292	0.5639	0.259	1	1	2.65e-06	7.83446e-06
FBgn0033859	0	0.99	1	0	0	0.411	0.808048	0.0595	0.263904	0.386	0.0132	0.0227564	1.86e-07	6.18962e-07
FBgn0033860	0	0.721	0.991365	0	0	0.412	0.808711	0.301	0.572671	0.128	0.912	1	0.0394	0.0706842
FBgn0033861	0	0.706	0.986383	0	0	0.458	0.829351	0.663	0.837512	0.08	0.857	1	0.227	0.345105
FBgn0033862	0	0.821	1	0	0	0.571	0.876351	0.668	0.840225	0.253	0.516	0.655911	8.98e-05	0.000225762
FBgn0033863	0	0.953	1	0	0	0.829	0.965142	0.76	0.888079	0.068	0.7	0.852938	0.378	0.537645
FBgn0033864	0	0.768	1	0	0	0.828	0.964833	0.584	0.790246	0.171	0.561	0.705243	0.0124	0.0241692
FBgn0033865	0	0.838	1	0	0	0.577	0.879005	0.31	0.580104	0.085	1	1	0.105	0.172756
FBgn0033868	0	0.893	1	0	0	0.367	0.780069	0.446	0.697028	0.056	0.907	1	0.393	0.555972
FBgn0033871	0	0.816	1	0	0	0.288	0.733196	0.00372	0.105927	0.355	0.0228	0.037929	2.18e-06	6.50346e-06
FBgn0033872	0	0.797	1	0	0	0.0192	0.394269	0.00465	0.112803	0.259	5e-07	1.38454e-06	0.387	0.548483
FBgn0033873	0.014	0.000914	0.00823323	0	0	0.76	0.943854	0.277	0.548701	0.806	7.73e-63	4.40301e-61	0.118	0.191927
FBgn0033875	0	0.58	0.930789	0	0	0.444	0.822927	0.105	0.336319	0.956	1.08e-82	1.66262e-80	5.7e-27	9.0775e-26
FBgn0033876	0	0.607	0.947429	0	0	0.335	0.760797	0.0396	0.223806	0.649	1.6e-11	6.26795e-11	1.78e-15	1.21764e-14
FBgn0033879	0.002	0.257	0.63702	0	0	0.235	0.696802	0.214	0.483815	0.626	9.97e-12	3.95192e-11	4.22e-13	2.35197e-12
FBgn0033880	0.01	0.0039	0.0278609	0	0	0.748	0.940159	0.402	0.660401	0.676	5.16e-33	6.8352e-32	0.00173	0.00378615
FBgn0033883	0.008	0.0121	0.0701373	0	0	0.436	0.819479	0.989	0.994881	0.443	8.57e-10	2.96086e-09	0.000575	0.00133102
FBgn0033884	0	0.529	0.906493	0	0	0.355	0.773619	0.0264	0.192425	0.559	0.0289	0.0473574	1.97e-20	1.98956e-19
FBgn0033885	0.001	0.362	0.764441	0	0	0.066	0.516062	0.00343	0.105068	0.13	1	1	0.0193	0.0366077
FBgn0033886	0.007	0.0219	0.110784	0	0	0.461	0.829771	0.0418	0.228969	0.227	2.11e-06	5.53596e-06	0.595	0.785367
FBgn0033887	0.001	0.315	0.711153	0	0	0.566	0.873621	0.337	0.6034	0.672	1	1	3.56e-46	1.49468e-44
FBgn0033888	0	0.713	0.989422	0	0	0.183	0.65615	0.249	0.520069	0.057	1	1	0.303	0.444206
FBgn0033889	0.008	0.0116	0.0677446	0	0	0.216	0.681381	0.634	0.81948	0.86	7.63e-13	3.26771e-12	7.5e-60	5.8789e-58
FBgn0033890	0.002	0.246	0.62129	0	0	0.24	0.700133	0.191	0.458255	0.655	1	1	3.23e-41	1.09296e-39
FBgn0033891	0.042	4.84e-09	1.347e-07	0	0	0.359	0.775217	0.0638	0.271623	0.606	8.27e-08	2.44368e-07	1.4e-15	9.65813e-15
FBgn0033893	0	0.635	0.958897	0	0	0.0487	0.489435	0.0404	0.225242	0	1	1	1	1
FBgn0033897	0.001	0.475	0.872024	0	0	0.216	0.681381	0.0218	0.178549	0.439	0.172	0.24377	1.51e-12	7.99593e-12
FBgn0033899	0	0.889	1	0	0	0.0158	0.373365	0.225	0.495441	0.25	0.335	0.445867	0.000262	0.000628094
FBgn0033900	0.001	0.471	0.868038	0	0	0.812	0.959208	0.673	0.842421	0.653	0.047	0.0742613	7.89e-33	1.74192e-31
FBgn0033901	0	0.965	1	0	0	0.315	0.750701	0.00585	0.116824	0.32	0.00774	0.0138638	0.00015	0.00036955
FBgn0033902	0	0.537	0.9117	0	0	0.672	0.917096	0.547	0.765899	0.478	3.07e-12	1.26685e-11	0.000628	0.00144821
FBgn0033903	0.013	0.00126	0.0107708	0	0	0.12	0.593401	0.0725	0.286794	0.635	2.91e-10	1.03899e-09	1.51e-15	1.03835e-14
FBgn0033904	0.036	5.98e-08	1.35572e-06	1.63e-08	1.78631e-08	0.905	0.982895	0.0154	0.155318	0.8	1.89e-27	1.92354e-26	3.63e-20	3.59591e-19
FBgn0033905	0.041	7.98e-09	2.14069e-07	0	0	0.932	0.987854	0.206	0.475032	0.634	5.9e-19	3.76613e-18	7.65e-08	2.64247e-07
FBgn0033906	0.002	0.2	0.545333	0	0	0.153	0.627311	0.161	0.41861	0.462	1.18e-17	6.91964e-17	0.121	0.19619
FBgn0033907	0.018	0.000126	0.00148284	0	0	0.867	0.97484	0.0101	0.140064	0.508	1.12e-09	3.83001e-09	9.47e-07	2.93477e-06
FBgn0033911	0	0.647	0.964022	0	0	0.051	0.493115	0.0607	0.266528	0.463	2.5e-08	7.71676e-08	1.27e-05	3.50085e-05
FBgn0033912	0	0.991	1	0	0	0.0414	0.471818	0.0725	0.286794	0.238	1.06e-10	3.90288e-10	1	1
FBgn0033913	0.013	0.00108	0.00947871	0	0	0.867	0.97484	0.111	0.346254	0.711	8.7e-46	2.21889e-44	0.153	0.243025
FBgn0033915	0.013	0.00115	0.00995502	0	0	0.997	0.998695	0.111	0.346254	0.622	2.06e-05	4.96983e-05	7.58e-21	7.92699e-20
FBgn0033916	0.031	6.35e-07	1.22057e-05	5.77e-05	6.13139e-05	0.609	0.89273	0.24	0.510317	0.664	0.197	0.276178	3.94e-37	1.08943e-35
FBgn0033917	0.001	0.501	0.888541	0	0	0.671	0.917096	0.709	0.861602	0.685	0.0343	0.0554826	1.2e-37	3.42331e-36
FBgn0033918	0.006	0.0336	0.154177	0	0	0.791	0.952704	0.329	0.597086	0.648	0.0112	0.0195072	3.43e-30	6.57083e-29
FBgn0033919	0	0.711	0.988332	0	0	0.448	0.825594	0.0129	0.148016	0.438	1.22e-12	5.16024e-12	0.0145	0.0280068
FBgn0033921	0.001	0.434	0.835533	0	0	0.119	0.592054	0.658	0.833662	0.585	0.315	0.422439	8.69e-27	1.3661e-25
FBgn0033924	0.012	0.00214	0.0167976	0	0	0.1	0.563118	0.127	0.371604	0.512	1.77e-12	7.41318e-12	3.91e-05	0.000102397
FBgn0033925	0.001	0.387	0.791793	0	0	0.0515	0.494313	0.433	0.687528	0.511	0.0407	0.0650591	2.35e-16	1.72273e-15
FBgn0033926	0.015	0.000623	0.00595404	0	0	0.683	0.92049	0.651	0.829963	0.897	5.41e-43	1.19904e-41	1.41e-31	2.91343e-30
FBgn0033928	0	0.829	1	1.58e-13	1.80383e-13	0.283	0.730481	0.46	0.705928	0.859	2.39e-26	2.27776e-25	5.06e-37	1.39236e-35
FBgn0033929	0.001	0.41	0.815419	0	0	0.0706	0.523525	0.011	0.144011	0.463	2.7e-06	7.01926e-06	3.17e-07	1.03022e-06
FBgn0033932	0.001	0.422	0.825829	0	0	0.0516	0.494566	0.00141	0.0921438	0.338	0.000239	0.000515921	0.000711	0.00162863
FBgn0033933	0	0.864	1	0	0	0.0266	0.425924	0.0685	0.27958	0	1	1	1	1
FBgn0033934	0.009	0.00678	0.0436865	0	0	0.035	0.453618	0.249	0.520069	0.335	0.0559	0.0871948	4.3e-06	1.24224e-05
FBgn0033935	0.001	0.312	0.708311	0	0	0.091	0.552696	0.0501	0.246805	0.414	0.658	0.80903	9.02e-13	4.89158e-12
FBgn0033936	0.001	0.355	0.756106	0	0	0.508	0.850483	0.242	0.512783	0.562	5.45e-38	9.25742e-37	1	1
FBgn0033942	0.003	0.0957	0.333195	0	0	0.955	0.992072	0.334	0.600989	0.619	2.24e-06	5.86353e-06	6.25e-19	5.63886e-18
FBgn0033945	0.024	8.84e-06	0.000135721	8.36e-14	9.56284e-14	0.227	0.689107	0.105	0.336319	0.737	6.83e-37	1.10001e-35	1.68e-05	4.57058e-05
FBgn0033948	0	0.774	1	0	0	0.794	0.9529	0.15	0.404219	0.587	1.21e-06	3.24184e-06	2.44e-15	1.64606e-14
FBgn0033949	0.001	0.508	0.892709	0	0	0.711	0.928164	0.71	0.862204	0.592	3.24e-17	1.85292e-16	2.33e-06	6.92315e-06
FBgn0033951	0	0.661	0.97001	0	0	0.221	0.686257	0.0116	0.145061	0.432	0.00216	0.00417535	1.03e-08	3.86233e-08
FBgn0033952	0	0.898	1	0	0	0.125	0.599726	0.178	0.442991	0	1	1	1	1
FBgn0033953	0	0.688	0.981593	0	0	0.972	0.995481	0.951	0.980321	0	1	1	1	1
FBgn0033954	0	0.931	1	0	0	0.519	0.853921	0.584	0.790246	0.009	0.783	0.934677	1	1
FBgn0033955	0.002	0.266	0.649251	0	0	0.885	0.977833	0.619	0.810951	0	1	1	1	1
FBgn0033958	0	0.881	1	0	0	0.0657	0.516062	0.0305	0.201427	0.627	1.19e-10	4.35806e-10	2.5e-14	1.54951e-13
FBgn0033960	0.002	0.164	0.480362	0	0	0.21	0.677464	0.863	0.943578	0.467	0.745	0.89867	6.19e-17	4.74113e-16
FBgn0033961	0	0.695	0.98394	0	0	0.211	0.678512	0.999	0.999234	0.155	1.24e-06	3.3191e-06	1	1
FBgn0033963	0.007	0.0209	0.107024	0	0	0.629	0.90102	0.769	0.892916	0.271	1	1	2.28e-06	6.7852e-06
FBgn0033968	0.002	0.243	0.617455	0	0	0.561	0.87265	0.511	0.740746	0.491	9.7e-16	5.02893e-15	0.00713	0.0144118
FBgn0033969	0	0.813	1	0	0	0.768	0.946019	0.855	0.939582	0.08	1	1	0.172	0.269868
FBgn0033970	0.002	0.189	0.526943	0	0	0.166	0.640061	0.547	0.765899	0.616	3.53e-28	3.7281e-27	0.0106	0.0208606
FBgn0033971	0	0.57	0.927105	0	0	0.829	0.965142	0.248	0.518551	0.399	0.833	0.980459	2.78e-12	1.43345e-11
FBgn0033972	0.104	7.12e-21	7.65198e-19	0	0	0.33	0.759792	0.03	0.200685	0.721	4.84e-46	1.24745e-44	0.0886	0.148199
FBgn0033973	0.005	0.0528	0.218197	0	0	0.869	0.975197	0.252	0.523774	0.373	0.000728	0.00149718	1.88e-05	5.08314e-05
FBgn0033978	0.039	1.59e-08	4.03714e-07	0	0	0.537	0.863641	0.902	0.95915	0.968	2.8e-109	1.92753e-106	1.2e-15	8.32208e-15
FBgn0033979	0	0.813	1	0	0	0.922	0.985509	0.504	0.735906	0.287	0.528	0.668925	5.67e-06	1.61724e-05
FBgn0033980	0.192	8.8e-39	3.58034e-36	0	0	0.0122	0.347348	0.633	0.819179	0.967	2.27e-76	2.51882e-74	1.78e-47	7.96247e-46
FBgn0033981	0.012	0.00209	0.0164808	0	0	0.7	0.925371	0.714	0.863685	0.927	4.46e-66	2.87594e-64	1.54e-22	1.81863e-21
FBgn0033982	0	0.7	0.985414	0	0	0.117	0.591229	0.661	0.835851	0.402	4.56e-08	1.37452e-07	0.00149	0.0032921
FBgn0033983	0.002	0.21	0.563872	0	0	0.0282	0.435228	0.0803	0.299416	0.551	1.16e-10	4.25732e-10	2.1e-08	7.65787e-08
FBgn0033984	0	0.787	1	0	0	0.191	0.664475	0.0532	0.251709	0.629	0.0208	0.0348222	2.63e-28	4.48965e-27
FBgn0033985	0.003	0.145	0.442457	0	0	0.0553	0.497511	0.311	0.581084	0.5	1.51e-18	9.35226e-18	0.0338	0.0613201
FBgn0033987	0.001	0.404	0.808947	0	0	0.251	0.709167	0.86	0.942349	0.775	0.000285	0.000611358	7.74e-51	4.08213e-49
FBgn0033988	0	0.9	1	0	0	0.612	0.893983	0.00714	0.124825	0.616	0.761	0.914034	3.5e-33	7.92159e-32
FBgn0033989	0.007	0.0204	0.104904	0.523	0.527259	0.207	0.677119	0.0416	0.228459	0.495	0.000356	0.000756163	1.93e-11	9.17381e-11
FBgn0033990	0	0.962	1	0	0	0.382	0.7908	0.105	0.336319	0.658	0.00561	0.0102528	8.92e-31	1.77032e-29
FBgn0033993	0.003	0.145	0.442457	0	0	0.0801	0.539457	0.282	0.554363	0.503	0.324	0.432946	2.59e-18	2.2129e-17
FBgn0033994	0.001	0.451	0.85091	0	0	0.677	0.91849	0.00319	0.103673	0.525	0.187	0.263391	1.57e-19	1.48386e-18
FBgn0033995	0	0.763	1	0	0	0.109	0.578343	0.0982	0.326601	0.226	0.0552	0.0861816	0.00928	0.0184135
FBgn0033996	0	0.747	0.997011	0	0	0.0202	0.398979	0.874	0.947661	0.498	0.547	0.690182	7.4e-19	6.65183e-18
FBgn0033998	0	0.723	0.99172	0	0	0.0547	0.497511	0.0805	0.2999	0.296	0.78	0.931747	7.99e-07	2.49512e-06
FBgn0033999	0.001	0.453	0.852706	0	0	0.668	0.916984	0.807	0.913086	0.764	6.62e-24	5.59736e-23	1.65e-17	1.31753e-16
FBgn0034000	0	0.656	0.967273	0	0	0.119	0.592054	0.0842	0.305167	0.281	0.0243	0.0402753	0.000777	0.0017715
FBgn0034001	0.07	2.57e-14	1.3188e-12	0	0	0.382	0.7908	0.0107	0.141933	0.193	0.00345	0.00648697	0.186	0.289205
FBgn0034002	0.002	0.203	0.551051	0	0	0.98	0.997694	0.0459	0.237925	0.64	6.16e-08	1.83864e-07	5.1e-19	4.65787e-18
FBgn0034005	0.056	1.02e-11	3.86469e-10	0.235	0.238731	0.0991	0.562686	0.95	0.97994	0.477	1.95e-13	8.67073e-13	0.00239	0.00514038
FBgn0034007	0	0.923	1	0	0	0.696	0.924519	0.41	0.668147	0.242	0.574	0.718941	0.00016	0.000393449
FBgn0034008	0.002	0.197	0.540603	0	0	0.369	0.781597	0.00954	0.137778	0.759	0.913	1	2.26e-62	1.96035e-60
FBgn0034009	0	0.737	0.994753	0	0	0.296	0.736551	0.067	0.2773	0.571	4.1e-09	1.34732e-08	3.92e-11	1.81482e-10
FBgn0034010	0.017	0.000183	0.00205325	0.0163	0.016831	0.608	0.89273	0.628	0.816357	0.36	8.15e-10	2.81803e-09	0.0765	0.129802
FBgn0034013	0	0.59	0.935851	0	0	0.386	0.791409	0.402	0.660401	0.761	1.03e-09	3.53569e-09	2.34e-35	5.99489e-34
FBgn0034021	0	0.961	1	0	0	0.0252	0.420503	0.0685	0.27958	0.474	0.107	0.157663	1.67e-14	1.04915e-13
FBgn0034025	0.007	0.02	0.10322	0	0	0.593	0.885225	0.0565	0.258007	0.83	1.49e-34	2.13779e-33	1.35e-19	1.2866e-18
FBgn0034027	0.023	1.94e-05	0.000279282	0	0	0.315	0.750701	0.116	0.353777	0.225	1.02e-06	2.75134e-06	0.699	0.896802
FBgn0034029	0.003	0.108	0.362574	0	0	0.0302	0.441375	0.139	0.389761	0.349	0.00269	0.00514112	4.08e-05	0.000106702
FBgn0034030	0	0.724	0.99172	0	0	0.841	0.968292	0.854	0.939582	0.344	1.37e-07	3.9841e-07	0.0263	0.048717
FBgn0034031	0.007	0.0146	0.0816377	0	0	0.441	0.822183	0.0107	0.141933	0.569	2.74e-09	9.10031e-09	7.67e-11	3.4518e-10
FBgn0034032	0.009	0.00869	0.0536082	0	0	0.0168	0.377668	0.0828	0.30331	0.518	4.14e-06	1.06063e-05	1.5e-10	6.59768e-10
FBgn0034033	0.016	0.000341	0.00352298	0	0	0.781	0.950044	0.00203	0.0932327	0.421	1.18e-05	2.90797e-05	7.81e-06	2.199e-05
FBgn0034035	0.003	0.125	0.400976	0	0	0.679	0.919305	0.0801	0.299324	0.449	5.78e-11	2.17361e-10	0.00142	0.00314476
FBgn0034045	0.024	1.05e-05	0.000157389	0	0	0.342	0.765802	0.229	0.49923	0.682	2.17e-30	2.56084e-29	7.96e-05	0.000201303
FBgn0034046	0.001	0.503	0.889503	0	0	0.334	0.760797	0.891	0.955902	0.751	0.154	0.220214	8.84e-55	5.41426e-53
FBgn0034049	0	0.933	1	0	0	0.192	0.665784	0.466	0.710795	0.652	4.91e-11	1.85337e-10	2.29e-16	1.68019e-15
FBgn0034050	0.035	9.57e-08	2.11009e-06	1.24e-13	1.41699e-13	0.824	0.963062	0.202	0.469675	0.418	0.0122	0.0211198	5.28e-09	2.02661e-08
FBgn0034051	0.005	0.0489	0.206424	6.17e-12	6.94704e-12	0.142	0.615754	0.27	0.542317	0.71	0.00888	0.0157147	1.85e-40	6.11466e-39
FBgn0034052	0.035	8.14e-08	1.81825e-06	0	0	0.129	0.605152	0.21	0.479531	0.898	9.72e-57	4.19433e-55	2.01e-18	1.73294e-17
FBgn0034053	0	0.723	0.99172	0	0	0.628	0.900796	0.718	0.865277	0.845	3.91e-39	7.11545e-38	1.13e-18	9.95845e-18
FBgn0034054	0	0.695	0.98394	0	0	0.0468	0.486657	0.0748	0.291818	0.546	1.65e-05	4.01412e-05	2.31e-13	1.31402e-12
FBgn0034057	0	0.801	1	0	0	0.2	0.671844	0.0463	0.238623	0.324	4.91e-06	1.2491e-05	0.0162	0.0310551
FBgn0034058	0.014	0.00098	0.00871746	0	0	0.102	0.565802	0.043	0.231752	0.66	6.52e-13	2.80498e-12	3.57e-15	2.37186e-14
FBgn0034059	0.001	0.414	0.818895	0	0	0.11	0.579688	0.0381	0.220807	0.347	0.447	0.577874	2.24e-08	8.1406e-08
FBgn0034060	0	0.697	0.984325	0	0	0.0845	0.54233	0.147	0.400749	0.455	0.0648	0.0998289	1.3e-12	6.93117e-12
FBgn0034061	0.006	0.0235	0.117178	0	0	0.658	0.911976	0.149	0.402986	0.206	1.27e-05	3.12211e-05	0.646	0.840799
FBgn0034062	0.004	0.0739	0.278519	0	0	0.261	0.716089	0.159	0.415814	0.73	0.0142	0.0243746	3.67e-45	1.4756e-43
FBgn0034063	0.001	0.513	0.895235	0	0	0.633	0.902889	0.944	0.977291	0.596	0.000473	0.000991125	2.6e-20	2.59363e-19
FBgn0034065	0	0.957	1	0	0	0.596	0.886528	0.0726	0.287123	0.051	0.518	0.657915	0.653	0.847714
FBgn0034066	0.016	0.00027	0.0028836	0	0	0.189	0.663597	0.0389	0.22255	0.353	0.00438	0.00811861	1.75e-05	4.75119e-05
FBgn0034067	0	0.759	1	0	0	0.793	0.952704	0.44	0.692465	0.532	1.94e-11	7.5583e-11	9.81e-07	3.03628e-06
FBgn0034068	0	0.919	1	0	0	0.298	0.737874	0.0621	0.269421	0.537	4.23e-05	9.91934e-05	3.05e-13	1.71781e-12
FBgn0034069	0.004	0.0673	0.261013	0	0	0.0693	0.51975	0.00957	0.137861	0.2	3.17e-07	8.92993e-07	1	1
FBgn0034070	0	0.891	1	0	0	0.0822	0.539561	0.00229	0.09715	0.573	4.82e-15	2.3846e-14	1.41e-06	4.29408e-06
FBgn0034071	0.007	0.0206	0.10571	0	0	0.893	0.979577	0.438	0.691164	0.611	8.3e-24	6.97641e-23	0.000483	0.0011266
FBgn0034072	0.024	1.05e-05	0.000157389	0	0	0.985	0.997856	0.895	0.95676	0.575	8.06e-08	2.38368e-07	7.99e-13	4.3468e-12
FBgn0034073	0.002	0.231	0.598352	0	0	0.854	0.971799	0.0876	0.310701	0.547	2.57e-08	7.92139e-08	3.21e-10	1.37165e-09
FBgn0034075	0.001	0.287	0.676823	0	0	0.845	0.969175	0.141	0.392855	0.829	9.32e-05	0.000210411	7.07e-67	7.23426e-65
FBgn0034076	0.002	0.209	0.56269	0	0	0.62	0.897154	0.521	0.747944	0.566	7.49e-41	1.49346e-39	1	1
FBgn0034081	0.012	0.00173	0.0141243	0	0	0.263	0.716512	0.272	0.544159	0.769	8.22e-15	4.02013e-14	5.5e-29	9.80021e-28
FBgn0034082	0	0.75	0.998364	0	0	0.978	0.997322	1	1	0.217	0.0421	0.0671337	0.0181	0.034477
FBgn0034083	0.048	3.63e-10	1.1616e-08	0	0	0.835	0.96581	0.86	0.942349	0.643	7.36e-13	3.15603e-12	1.57e-13	9.06663e-13
FBgn0034084	0.006	0.0291	0.138397	0	0	0.0366	0.457768	0.0376	0.2203	0.594	1	1	3.21e-33	7.29421e-32
FBgn0034085	0.027	3.43e-06	5.73501e-05	0	0	0.0174	0.382598	0.339	0.605775	0.737	5.85e-22	4.43893e-21	2.17e-15	1.47088e-14
FBgn0034086	0	0.936	1	0	0	0.312	0.748458	0.419	0.675532	0.777	0.00108	0.00216863	4.3e-53	2.46572e-51
FBgn0034087	0	0.883	1	0	0	0.496	0.846316	0.13	0.375622	0.589	0.000305	0.000651724	2.87e-19	2.67554e-18
FBgn0034091	0	0.747	0.997011	0	0	0.203	0.674627	0.13	0.375622	0.489	0.128	0.185786	7.48e-16	5.27086e-15
FBgn0034093	0.005	0.0482	0.204378	0	0	0.404	0.802971	0.0185	0.166793	0.587	2.9e-07	8.19501e-07	1.41e-14	8.92373e-14
FBgn0034094	0	0.652	0.965206	0	0	0.589	0.88381	0.846	0.936316	0.613	2.31e-13	1.02025e-12	1.72e-10	7.5266e-10
FBgn0034095	0.014	0.000869	0.00789026	0	0	0.175	0.648001	0.3	0.571723	0.343	2.65e-07	7.52713e-07	0.0214	0.0402646
FBgn0034097	0	0.646	0.963418	0	0	0.672	0.917096	0.704	0.859684	0.019	1	1	0.711	0.909059
FBgn0034098	0.001	0.349	0.750436	0	0	0.775	0.947944	0.0654	0.274199	0.728	0.202	0.282377	7.51e-50	3.75236e-48
FBgn0034099	0	0.612	0.948644	0	0	0.876	0.975682	0.924	0.969689	0	1	1	1	1
FBgn0034103	0	0.989	1	0	0	0.399	0.799544	0.21	0.479531	0.046	0.268	0.364733	0.929	1
FBgn0034104	0	0.928	1	0	0	0.726	0.933803	0.981	0.991621	0.031	1	1	0.537	0.721971
FBgn0034105	0.001	0.492	0.882378	0	0	0.148	0.62265	0.183	0.448895	0.082	1	1	0.127	0.205043
FBgn0034109	0	0.887	1	0	0	0.156	0.630085	0.128	0.37287	0.398	0.558	0.70204	1.7e-11	8.12349e-11
FBgn0034110	0.013	0.00137	0.0115494	0	0	0.882	0.976982	0.52	0.746822	0.262	9.21e-11	3.40946e-10	1	1
FBgn0034113	0.001	0.416	0.821045	0	0	0.322	0.754853	0.643	0.825493	0.463	0.00128	0.00254392	3.58e-10	1.52404e-09
FBgn0034114	0	0.595	0.939422	0	0	0.0112	0.344115	0.0141	0.151223	0.474	0.000326	0.00069434	4.87e-10	2.04619e-09
FBgn0034117	0.017	0.000198	0.00219276	4.11e-14	4.71524e-14	0.267	0.718943	0.661	0.835851	0.843	5.06e-25	4.50575e-24	1.17e-33	2.72013e-32
FBgn0034118	0	0.899	1	0	0	0.216	0.681381	0.0239	0.184598	0.578	1	1	1.47e-29	2.70391e-28
FBgn0034120	0	0.896	1	0	0	0.227	0.689107	0.714	0.863685	0.085	0.659	0.809968	0.254	0.3809
FBgn0034121	0	0.689	0.982118	0	0	0.997	0.998695	0.922	0.968721	0.135	1	1	0.0239	0.0445612
FBgn0034122	0.01	0.00378	0.027174	0	0	0.0796	0.537961	0.0928	0.317988	0.639	0.542	0.684986	1.69e-35	4.34266e-34
FBgn0034126	0.017	0.000186	0.00208008	1.29e-12	1.4619e-12	0.993	0.998695	0.51	0.739987	0.896	2e-11	7.78142e-11	1.43e-82	2.59956e-80
FBgn0034127	0	0.618	0.951472	0	0	0.0761	0.530465	0.142	0.394098	0.133	0.752	0.905452	0.043	0.0765959
FBgn0034128	0.002	0.16	0.472044	0	0	0.0352	0.453881	0.341	0.60814	0.535	2.33e-13	1.02855e-12	1.11e-05	3.08017e-05
FBgn0034129	0	0.734	0.994654	0	0	0.16	0.633805	0.274	0.54605	0.022	0.721	0.874721	0.886	1
FBgn0034132	0	0.892	1	0	0	0.738	0.937313	0.784	0.900056	0.014	0.805	0.954736	0.935	1
FBgn0034133	0	0.81	1	0	0	0.133	0.609851	0.185	0.451274	0.165	0.91	1	0.00705	0.0142552
FBgn0034135	0	0.652	0.965206	0	0	0.16	0.633805	0.138	0.38868	0.667	2.62e-13	1.15269e-12	1.71e-15	1.1721e-14
FBgn0034136	0	0.592	0.936936	0	0	0.0234	0.408782	0.981	0.991621	0.653	3.82e-15	1.90199e-14	2.58e-12	1.33516e-11
FBgn0034137	0.003	0.116	0.380755	0	0	0.31	0.747739	0.307	0.577336	0.596	4.81e-14	2.24327e-13	1.13e-08	4.22157e-08
FBgn0034138	0	0.882	1	0	0	0.06	0.501026	0.127	0.371604	0.097	0.00176	0.00344106	1	1
FBgn0034139	0.026	4.64e-06	7.56568e-05	0	0	0.286	0.731484	0.755	0.884838	0.768	2.72e-64	1.6366e-62	1	1
FBgn0034140	0.001	0.502	0.889299	0	0	0.215	0.681381	0.587	0.791672	0.978	7.05e-117	8.60503e-114	2.23e-23	2.82478e-22
FBgn0034141	0.01	0.00567	0.0379362	0	0	0.469	0.833198	0.854	0.939582	0.7	7.13e-20	4.79486e-19	7.62e-13	4.15743e-12
FBgn0034142	0	0.907	1	0	0	0.672	0.917096	0.0224	0.179716	0.55	3.9e-11	1.48492e-10	5.47e-08	1.92051e-07
FBgn0034143	0.001	0.355	0.756106	0	0	0.538	0.863641	0.55	0.768022	0.68	1.57e-09	5.31566e-09	9.91e-22	1.1119e-20
FBgn0034144	0	0.823	1	0	0	0.423	0.812565	0.366	0.629909	0.002	0.937	1	1	1
FBgn0034145	0	0.674	0.975465	0	0	0.106	0.572923	0.0496	0.246199	0.787	8.13e-35	1.17733e-33	7.86e-12	3.87289e-11
FBgn0034151	0	0.542	0.913356	0	0	0.0941	0.558617	0.818	0.92023	0.567	1.3e-21	9.69215e-21	0.00356	0.00748349
FBgn0034152	0	0.811	1	0	0	0.371	0.783019	0.385	0.646142	0.055	1	1	0.353	0.507408
FBgn0034153	0	0.909	1	0	0	0.655	0.910978	0.478	0.7194	0.061	1	1	0.244	0.367613
FBgn0034154	0	0.574	0.92866	0	0	0.569	0.875089	0.432	0.686387	0.046	1	1	0.437	0.607852
FBgn0034156	0	0.643	0.963147	0	0	0.475	0.835765	0.411	0.668883	0.028	0.636	0.785939	0.863	1
FBgn0034158	0.031	4.58e-07	8.97512e-06	0	0	0.525	0.857271	0.591	0.793683	0.808	3.3e-36	5.18771e-35	6.13e-14	3.67413e-13
FBgn0034159	0.006	0.0244	0.12047	0.0016	0.0016749	0.148	0.62265	0.41	0.668147	0.356	8.64e-05	0.000195809	0.000403	0.000947765
FBgn0034160	0.009	0.00626	0.0410007	0	0	0.392	0.794463	0.585	0.790972	0.767	5.51e-52	1.90212e-50	0.0319	0.0582566
FBgn0034162	0.014	0.000899	0.00811522	0	0	0.0567	0.497511	0.446	0.697028	0.642	8.24e-14	3.76887e-13	1.57e-12	8.29566e-12
FBgn0034165	0.006	0.0289	0.13783	0	0	0.847	0.969386	0.958	0.983738	0.769	7.78e-44	1.79171e-42	6.77e-05	0.000172743
FBgn0034166	0.001	0.365	0.767362	0	0	0.982	0.997856	0.00673	0.122321	0.461	2.53e-22	1.958e-21	0.739	0.937911
FBgn0034172	0.053	4.16e-11	1.49027e-09	0	0	0.187	0.660239	0.00546	0.115166	0.384	4.51e-07	1.25353e-06	0.00146	0.00322791
FBgn0034173	0	0.794	1	0	0	0.556	0.871012	0.532	0.754793	0.135	0.524	0.664399	0.0639	0.110084
FBgn0034175	0	0.989	1	0	0	0.112	0.581794	0.782	0.89915	0.504	0.0193	0.0324957	4.39e-15	2.90199e-14
FBgn0034176	0.017	0.000224	0.00243959	6.37e-13	7.23998e-13	0.0354	0.455086	0.0267	0.193374	0.562	0.000907	0.00183919	2e-17	1.58296e-16
FBgn0034177	0	0.722	0.991365	0	0	0.977	0.997195	0.646	0.827355	0.202	0.0118	0.0204792	0.078	0.132202
FBgn0034179	0.025	7.14e-06	0.000111627	0.00543	0.00564785	0.684	0.920603	0.482	0.721543	0.757	2.97e-11	1.14099e-10	9.73e-32	2.02517e-30
FBgn0034180	0	0.578	0.930112	0	0	0.998	0.999111	0.242	0.512783	0.519	2.82e-09	9.34966e-09	1.19e-07	4.02907e-07
FBgn0034181	0.003	0.11	0.36734	0	0	0.133	0.609851	0.0622	0.269581	0.489	0.000342	0.000727239	5.05e-11	2.31663e-10
FBgn0034182	0.002	0.185	0.51952	0	0	0.129	0.605152	0.0633	0.270912	0.666	1.54e-35	2.34124e-34	0.0244	0.0453993
FBgn0034183	0.058	4.86e-12	1.91796e-10	5.4e-06	5.79771e-06	0.453	0.827224	0.0397	0.223927	0.779	3.5e-43	7.82827e-42	5.04e-06	1.44527e-05
FBgn0034184	0.011	0.00307	0.0228088	0.000294	0.000310138	0.928	0.987351	0.00573	0.116049	0.584	1.49e-08	4.68035e-08	9.44e-13	5.10962e-12
FBgn0034186	0.001	0.377	0.780113	0	0	0.695	0.924196	0.0777	0.295695	0.597	1.7e-08	5.31363e-08	5.89e-14	3.53897e-13
FBgn0034187	0.002	0.193	0.533654	0	0	0.237	0.698128	0.939	0.975484	0.84	0.799	0.949663	2.51e-90	5.71878e-88
FBgn0034191	0.004	0.0909	0.321927	0	0	0.121	0.595073	0.953	0.981317	0.729	1.05e-19	6.99509e-19	1.87e-16	1.38092e-15
FBgn0034194	0.004	0.0733	0.27699	0	0	0.505	0.849289	0.718	0.865277	0.88	1.03e-56	4.41119e-55	3.63e-13	2.03109e-12
FBgn0034195	0	0.925	1	0	0	0.975	0.996344	0.977	0.989745	0.182	1	1	0.000998	0.0022457
FBgn0034196	0	0.763	1	0	0	0.787	0.951922	0.898	0.9574	0.06	0.845	0.992464	0.385	0.54601
FBgn0034197	0.045	1.58e-09	4.63901e-08	0	0	0.128	0.604779	0.0568	0.258574	0.771	2.26e-49	6.94584e-48	0.00426	0.00886661
FBgn0034198	0.022	2.08e-05	0.00029768	0	0	0.686	0.920974	0.749	0.88192	0.912	2.27e-81	3.37302e-79	8.78e-07	2.72886e-06
FBgn0034199	0.03	7.89e-07	1.49805e-05	0	0	0.254	0.711408	0.519	0.746704	0.72	1.73e-05	4.20038e-05	3.34e-35	8.49314e-34
FBgn0034200	0.003	0.108	0.362574	0	0	0.094	0.558605	0.879	0.950188	0.682	5.64e-17	3.17654e-16	1.53e-13	8.8446e-13
FBgn0034202	0	0.802	1	0	0	0.989	0.998592	0.935	0.973697	0	1	1	1	1
FBgn0034205	0	0.865	1	0	0	0.576	0.878657	0.637	0.821369	0.03	1	1	0.599	0.789671
FBgn0034206	0	0.935	1	0	0	0.584	0.881729	0.395	0.654756	0	1	1	1	1
FBgn0034210	0.004	0.0701	0.268641	0	0	0.199	0.670066	0.0194	0.170323	0.604	0.00081	0.00165348	1.07e-21	1.19661e-20
FBgn0034214	0	0.943	1	0	0	0.0313	0.44204	0.254	0.525183	0.672	2.69e-17	1.5451e-16	2.93e-12	1.50716e-11
FBgn0034215	0.003	0.104	0.35303	0	0	0.818	0.961376	0.0635	0.271157	0.592	5.34e-11	2.01124e-10	6.3e-11	2.86467e-10
FBgn0034217	0	0.658	0.968467	0	0	0.118	0.592054	0.654	0.831616	0.58	0.166	0.235991	4.23e-25	5.9345e-24
FBgn0034218	0.001	0.441	0.842178	0	0	0.0624	0.507669	0.862	0.943451	0.449	3.66e-15	1.82711e-14	0.0503	0.0883105
FBgn0034219	0	0.887	1	0	0	0.306	0.743989	0.934	0.973697	0.846	7.79e-26	7.22668e-25	2.28e-33	5.21561e-32
FBgn0034221	0.006	0.0345	0.157252	0	0	0.37	0.782455	0.314	0.583753	0.72	0.000374	0.000792524	1.91e-38	5.72598e-37
FBgn0034223	0	0.833	1	0	0	0.0491	0.49055	0.0962	0.323366	0.655	0.0375	0.0602652	6.86e-33	1.52041e-31
FBgn0034225	0.012	0.00177	0.0144027	0	0	0.407	0.805187	0.992	0.995964	0.605	8.75e-19	5.52142e-18	3.73e-06	1.08657e-05
FBgn0034229	0.005	0.0568	0.230601	0	0	0.413	0.808908	0.468	0.712509	0.796	7.48e-06	1.87609e-05	2.45e-52	1.37264e-50
FBgn0034230	0	0.797	1	0	0	0.802	0.955454	0.345	0.611889	0.873	9.73e-37	1.55389e-35	4.31e-29	7.71197e-28
FBgn0034231	0	0.69	0.982642	0	0	0.705	0.926889	0.00868	0.133481	0.387	0.0409	0.0653543	3.21e-08	1.15091e-07
FBgn0034232	0	0.747	0.997011	0	0	0.319	0.752778	0.0945	0.320407	0.4	0.03	0.0490377	1.08e-08	4.04273e-08
FBgn0034237	0.003	0.14	0.433156	0	0	0.625	0.898908	0.228	0.498768	0.588	1.46e-13	6.55849e-13	1.62e-08	5.95708e-08
FBgn0034240	0	0.948	1	0	0	0.122	0.596386	0.224	0.494577	0.253	0.242	0.332393	0.000348	0.000824089
FBgn0034242	0.042	6.07e-09	1.66491e-07	0	0	0.449	0.825833	0.0217	0.1785	0.812	0.863	1	3.86e-79	5.99633e-77
FBgn0034243	0	0.549	0.916591	0	0	0.194	0.666095	0.274	0.54605	0.435	0.231	0.318693	1.16e-12	6.21772e-12
FBgn0034245	0.006	0.0296	0.140268	0	0	0.0052	0.277631	0.305	0.576047	0.273	1.02e-06	2.75134e-06	0.221	0.337032
FBgn0034246	0.001	0.505	0.890184	0	0	0.802	0.955454	0.461	0.706574	0.673	2.69e-08	8.27782e-08	1.69e-22	1.98752e-21
FBgn0034247	0.001	0.418	0.823186	0	0	0.358	0.774624	0.0767	0.294476	0.805	6.15e-46	1.58032e-44	2.83e-07	9.23764e-07
FBgn0034248	0.001	0.413	0.817769	0	0	0.0957	0.561257	0.542	0.761519	0.335	2.64e-11	1.01995e-10	0.402	0.566406
FBgn0034249	0.003	0.14	0.433156	0	0	0.322	0.754853	0.675	0.842825	0.542	0.0057	0.0104028	3.96e-17	3.06887e-16
FBgn0034251	0	0.817	1	0	0	0.307	0.744725	0.91	0.962803	0.426	1	1	8.56e-16	6.00465e-15
FBgn0034253	0.001	0.484	0.876679	1.11e-10	1.2374e-10	0.289	0.733883	0.653	0.831025	0.694	5.19e-05	0.000120433	1.5e-31	3.09565e-30
FBgn0034255	0.004	0.0775	0.288021	0	0	0.192	0.665784	0.817	0.919589	0.247	0.00566	0.0103353	0.0175	0.0334123
FBgn0034258	0	0.633	0.958897	0	0	0.0313	0.44204	0.497	0.731436	0.4	0.00113	0.00226132	8.53e-07	2.65405e-06
FBgn0034259	0.001	0.421	0.824816	0	0	0.552	0.870172	0.0684	0.279439	0.405	1	1	4.09e-13	2.28175e-12
FBgn0034261	0.004	0.0609	0.242748	0	0	0.981	0.997856	0.867	0.945049	0.776	2.17e-25	1.96612e-24	6.7e-18	5.5309e-17
FBgn0034262	0.002	0.238	0.60928	0	0	0.892	0.979549	0.365	0.628822	0.634	1.17e-23	9.73841e-23	3.27e-05	8.63244e-05
FBgn0034263	0	0.58	0.930789	0	0	0.253	0.710588	0.222	0.492325	0.323	0.974	1	2.27e-08	8.24262e-08
FBgn0034264	0	0.706	0.986383	0	0	0.914	0.98472	0.0566	0.258007	0.595	0.0111	0.0193469	2.62e-23	3.2968e-22
FBgn0034265	0	0.94	1	0	0	0.0714	0.524909	0.0171	0.162488	0.464	0.000101	0.00022718	7.59e-09	2.87133e-08
FBgn0034267	0.001	0.392	0.796208	0	0	0.338	0.762643	0.477	0.718718	0.474	2.15e-21	1.57814e-20	0.405	0.569881
FBgn0034269	0	0.639	0.960946	0	0	0.0948	0.559854	0.203	0.47091	0.632	1	1	2.96e-38	8.78133e-37
FBgn0034270	0.023	1.48e-05	0.000217084	0	0	0.0787	0.535693	0.113	0.349115	0.717	0.523	0.663279	5.46e-50	2.73608e-48
FBgn0034271	0	0.87	1	0	0	0.0171	0.3819	0.0456	0.237306	0.471	0.0954	0.142251	4.29e-14	2.60788e-13
FBgn0034274	0	0.858	1	0	0	0.937	0.989226	0.94	0.97587	0.003	0.931	1	1	1
FBgn0034275	0.001	0.397	0.80141	0	0	0.601	0.889859	0.0562	0.257696	0.787	1.76e-30	2.08419e-29	3.98e-15	2.6381e-14
FBgn0034276	0.001	0.404	0.808947	0	0	0.477	0.835765	0.913	0.964365	0.83	1.97e-52	6.95524e-51	5e-07	1.59165e-06
FBgn0034277	0	0.945	1	0	0	0.709	0.927367	0.0518	0.250142	0.388	2.29e-05	5.50373e-05	8.8e-05	0.000221497
FBgn0034278	0	0.726	0.992312	0	0	0.811	0.958888	0.78	0.898725	0	1	1	1	1
FBgn0034279	0.007	0.0146	0.0816377	0	0	0.354	0.773619	0.000314	0.0748932	0.605	4.58e-29	5.07872e-28	0.0397	0.0711627
FBgn0034282	0	0.976	1	0	0	0.238	0.698905	0.0145	0.152545	0.554	1.73e-06	4.57691e-06	9.93e-13	5.35618e-12
FBgn0034286	0	0.709	0.987319	0	0	0.532	0.860803	0.0435	0.232758	0.45	1.49e-06	3.96159e-06	2.41e-06	7.15464e-06
FBgn0034289	0.026	5.48e-06	8.7598e-05	0.00418	0.00435406	0.668	0.916984	0.479	0.719701	0.918	4.93e-70	3.76089e-68	3.38e-15	2.25087e-14
FBgn0034290	0	0.547	0.91513	0.00178	0.00186241	0.168	0.641547	0.586	0.791447	0.866	9.01e-30	1.03539e-28	5.42e-35	1.35603e-33
FBgn0034291	0.039	1.9e-08	4.76758e-07	0	0	0.442	0.822769	0.143	0.395525	0.817	2.13e-30	2.51711e-29	9.65e-21	1.00121e-19
FBgn0034292	0.002	0.241	0.613925	0.903	0.904111	0.585	0.882459	0.866	0.944863	0.838	2.09e-83	3.36924e-81	1	1
FBgn0034293	0.028	2.24e-06	3.92184e-05	0.0082	0.00850774	0.791	0.952704	0.432	0.686387	0.766	5.81e-52	1.99761e-50	0.0339	0.0614755
FBgn0034294	0.002	0.259	0.639843	1.34e-07	1.457e-07	0.867	0.97484	0.55	0.768022	0.585	1.9e-14	9.09955e-14	1.09e-07	3.70149e-07
FBgn0034295	0.003	0.126	0.403049	0	0	0.399	0.799544	0.134	0.382457	0.888	2.88e-88	6.30942e-86	0.181	0.282279
FBgn0034296	0.002	0.253	0.631318	1.93e-06	2.07815e-06	0.977	0.997195	0.331	0.598617	0.861	2.39e-74	2.26891e-72	0.0261	0.0483728
FBgn0034299	0.003	0.118	0.384806	0	0	0.402	0.801046	0.00782	0.127892	0.529	0.0658	0.101233	1.69e-18	1.46965e-17
FBgn0034300	0	0.542	0.913356	0	0	0.00106	0.157479	0.733	0.873252	0.19	0.111	0.163065	0.0289	0.0531872
FBgn0034304	0.001	0.336	0.735721	0	0	0.126	0.60098	0.147	0.400749	0.631	0.0512	0.0804141	7.99e-30	1.4938e-28
FBgn0034307	0.002	0.175	0.500485	0	0	0.247	0.704624	0.725	0.869237	0.179	2.83e-06	7.34047e-06	1	1
FBgn0034308	0	0.637	0.960305	0	0	0.247	0.704624	0.253	0.524512	0.265	1	1	5.81e-06	1.65524e-05
FBgn0034310	0.002	0.177	0.504516	0	0	0.192	0.665784	0.318	0.588372	0.558	0.0417	0.0665518	8.81e-21	9.15726e-20
FBgn0034312	0.118	1.47e-23	2.02575e-21	0	0	0.557	0.871141	0.225	0.495441	0.749	2.01e-10	7.25077e-10	1.41e-31	2.91343e-30
FBgn0034313	0	0.559	0.922204	0	0	0.0477	0.489005	0.165	0.42436	0.399	0.0617	0.0955009	3.58e-09	1.39446e-08
FBgn0034314	0	0.864	1	0	0	0.174	0.647526	0.062	0.269192	0.567	0.00635	0.0115153	1.16e-19	1.11235e-18
FBgn0034315	0.001	0.349	0.750436	0	0	0.466	0.831934	0.0283	0.19743	0.598	2.47e-14	1.1734e-13	1.22e-08	4.54488e-08
FBgn0034317	0.132	2.52e-26	4.30618e-24	2.22e-16	2.58282e-16	0.507	0.849641	0.784	0.900056	0.813	1.49e-56	6.2867e-55	0.00133	0.0029554
FBgn0034318	0.038	3.29e-08	7.896e-07	0.342	0.346277	0.904	0.982809	0.59	0.792901	0.918	2.32e-74	2.21476e-72	3.01e-12	1.54552e-11
FBgn0034321	0.021	3.74e-05	0.000501641	0	0	0.443	0.822769	0.499	0.732802	0.721	4.29e-14	2.00788e-13	1.71e-21	1.88519e-20
FBgn0034322	0.003	0.113	0.374214	0	0	0.718	0.930096	0.397	0.656162	0.642	1.01e-10	3.72601e-10	1.08e-15	7.51427e-15
FBgn0034323	0.001	0.451	0.85091	0	0	0.512	0.852585	0.155	0.410825	0.436	2.34e-13	1.03243e-12	0.0282	0.0519829
FBgn0034324	0.02	5.39e-05	0.000695127	0	0	0.479	0.835926	0.629	0.816601	0.291	9.97e-13	4.23799e-12	1	1
FBgn0034325	0.025	7.87e-06	0.000122146	0	0	0.452	0.827224	0.961	0.984865	0.627	3.73e-33	4.96791e-32	0.0915	0.152557
FBgn0034326	0.001	0.437	0.838663	0	0	0.0349	0.45309	0.703	0.859016	0.351	7.55e-17	4.20791e-16	1	1
FBgn0034327	0.001	0.51	0.893651	0	0	0.205	0.675492	0.741	0.87752	0.264	0.397	0.519205	6.55e-05	0.000167429
FBgn0034328	0.039	1.78e-08	4.4995e-07	0.0423	0.0434469	0.318	0.751976	0.405	0.663161	0.791	1.14e-64	6.95726e-63	0.609	0.800138
FBgn0034329	0.017	0.000182	0.00204472	0.000602	0.000633089	0.918	0.984992	0.579	0.787722	0.75	2.22e-59	1.07162e-57	1	1
FBgn0034330	0.076	2.45e-15	1.44864e-13	9.33e-13	1.05859e-12	0.946	0.991437	0.546	0.765063	0.673	1.94e-31	2.40571e-30	0.00061	0.00140822
FBgn0034331	0.012	0.00183	0.0148204	0	0	0.263	0.716512	0.696	0.855295	0.712	9e-45	2.19077e-43	0.0985	0.16305
FBgn0034335	0.056	1.29e-11	4.83411e-10	6.08e-07	6.5749e-07	0.255	0.711991	0.63	0.81703	0.893	6.29e-11	2.35916e-10	1.31e-81	2.28421e-79
FBgn0034345	0	0.594	0.939057	0	0	0.569	0.875089	0.226	0.496746	0.371	5.87e-05	0.000135531	0.000171	0.000419112
FBgn0034346	0.003	0.143	0.438468	0	0	0.209	0.677464	0.0553	0.255351	0.47	0.0118	0.0204792	4.06e-12	2.05623e-11
FBgn0034351	0.002	0.208	0.561147	0	0	0.857	0.972686	0.0243	0.186256	0.559	3.76e-10	1.3319e-09	2.37e-09	9.38771e-09
FBgn0034352	0	0.608	0.947429	0	0	0.391	0.794415	0.11	0.344456	0.146	0.595	0.741764	0.035	0.0632889
FBgn0034354	0.004	0.0597	0.239416	0	0	0.0687	0.5188	5.22e-05	0.0743198	0.914	2.18e-43	4.94056e-42	1.17e-39	3.80094e-38
FBgn0034356	0.102	1.65e-20	1.66836e-18	0	0	0.608	0.89273	0.382	0.644081	0.936	5.57e-89	1.30384e-86	1.21e-09	4.90196e-09
FBgn0034360	0.001	0.315	0.711153	0	0	0.256	0.712455	0.639	0.822521	0.389	0.347	0.459939	2.78e-10	1.19268e-09
FBgn0034361	0.212	2.64e-43	1.5556e-40	0	0	0.897	0.98069	0.0506	0.247637	0.842	2.22e-61	1.17447e-59	0.000161	0.000395681
FBgn0034362	0	0.577	0.930112	0	0	0.887	0.978397	0.00885	0.134522	0.521	1	1	1.82e-23	2.32612e-22
FBgn0034363	0	0.729	0.993251	0	0	0.51	0.851495	0.602	0.801338	0.023	0.787	0.938076	0.827	1
FBgn0034364	0.003	0.112	0.372201	0	0	0.184	0.656704	0.116	0.353777	0.643	7.65e-21	5.44907e-20	2.84e-07	9.26851e-07
FBgn0034365	0.043	3.15e-09	9.0012e-08	0	0	0.264	0.716512	0.628	0.816357	0.596	0.0046	0.00850149	1.86e-22	2.18295e-21
FBgn0034366	0	0.976	1	0	0	0.225	0.688418	0.0328	0.207321	0.635	3.73e-06	9.59624e-06	4.6e-21	4.8975e-20
FBgn0034368	0	0.541	0.912958	0	0	0.294	0.736077	0.471	0.71472	0.396	4.69e-07	1.30186e-06	0.000614	0.00141708
FBgn0034371	0.003	0.122	0.394015	0	0	0.0077	0.319722	0.644	0.826094	0.59	0.000673	0.00138908	4.78e-20	4.7024e-19
FBgn0034377	0	0.811	1	0	0	0.603	0.890582	0.914	0.964944	0.212	1	1	3.09e-05	8.17494e-05
FBgn0034379	0	0.706	0.986383	0	0	0.0326	0.44204	0.104	0.334748	0.47	0.000726	0.00149361	2.9e-10	1.2423e-09
FBgn0034380	0	0.834	1	0	0	0.477	0.835765	0.65	0.829555	0.735	1.5e-13	6.73109e-13	1.82e-24	2.46631e-23
FBgn0034381	0.009	0.00794	0.049681	0	0	0.737	0.9366	0.153	0.407737	0.804	1.94e-43	4.4201e-42	1.56e-08	5.75006e-08
FBgn0034382	0.002	0.174	0.498794	0	0	0.502	0.848587	0.25	0.521202	0.655	4.86e-32	6.20222e-31	0.00617	0.012571
FBgn0034383	0	0.963	1	0	0	0.703	0.926255	0.648	0.828798	0.272	0.633	0.782911	1.3e-05	3.5772e-05
FBgn0034387	0.004	0.0871	0.312747	0	0	0.508	0.850483	0.0259	0.191228	0.809	2.18e-32	2.81358e-31	3.29e-17	2.56827e-16
FBgn0034389	0.002	0.186	0.5213	0	0	0.557	0.871141	0.989	0.994881	0.653	0.000404	0.000853344	3.17e-27	5.11994e-26
FBgn0034390	0.005	0.0403	0.177532	0	0	0.0436	0.477198	0.0891	0.31271	0.589	2.09e-06	5.48685e-06	7.52e-16	5.29467e-15
FBgn0034392	0.002	0.193	0.533654	2.51e-09	2.7656e-09	0.429	0.816381	0.157	0.413814	0.743	3.47e-34	4.86826e-33	2.38e-07	7.83461e-07
FBgn0034394	0	0.867	1	0	0	0.229	0.690394	0.845	0.935997	0.656	6.7e-25	5.93518e-24	6.77e-06	1.91787e-05
FBgn0034396	0	0.868	1	0	0	0.082	0.539457	0.239	0.509459	0.585	3.41e-13	1.48838e-12	1.35e-08	5.00951e-08
FBgn0034398	0.002	0.262	0.643625	0.459	0.463421	0.167	0.64016	0.731	0.872329	0.751	3.89e-46	1.00868e-44	0.00541	0.0111006
FBgn0034399	0.027	2.68e-06	4.58876e-05	0	0	0.63	0.901621	0.949	0.979559	0.799	0.000237	0.000511927	1.37e-57	9.47796e-56
FBgn0034400	0	0.793	1	0	0	0.431	0.817637	0.276	0.548182	0.425	1.07e-10	3.93716e-10	0.00566	0.0115886
FBgn0034401	0.015	0.000627	0.00598557	0	0	0.632	0.902442	0.12	0.360633	0.666	0.0906	0.135745	5.2e-36	1.37764e-34
FBgn0034402	0.001	0.456	0.854587	0	0	0.0194	0.395996	0.304	0.57524	0.47	0.00928	0.0163582	5.71e-12	2.84551e-11
FBgn0034403	0	0.652	0.965206	0	0	0.187	0.660239	0.21	0.479531	0.582	0.487	0.623968	1.88e-27	3.07715e-26
FBgn0034405	0.001	0.284	0.672066	0	0	0.842	0.968725	0.61	0.805336	0.932	2e-49	6.15784e-48	3.62e-44	1.40908e-42
FBgn0034406	0.002	0.261	0.642925	3.19e-10	3.5418e-10	0.838	0.967054	0.074	0.290641	0.739	4.1e-14	1.92053e-13	2.77e-24	3.6893e-23
FBgn0034407	0.002	0.229	0.594794	0.00314	0.00327555	0.897	0.98069	0.0711	0.284217	0.675	1.03e-30	1.2334e-29	0.000276	0.00065999
FBgn0034408	0.001	0.451	0.85091	0	0	0.0286	0.438077	0.0244	0.186604	0.585	3.63e-17	2.06765e-16	5.87e-06	1.67038e-05
FBgn0034411	0	0.97	1	0	0	0.264	0.716512	0.207	0.476181	0.256	0.683	0.835261	3.81e-05	9.9916e-05
FBgn0034415	0	0.892	1	0	0	0.708	0.927266	0.867	0.945049	0.27	0.661	0.812076	1.36e-05	3.73688e-05
FBgn0034416	0	0.813	1	0	0	0.536	0.862944	0.665	0.83818	0.106	0.911	1	0.0932	0.155058
FBgn0034417	0	0.545	0.913752	0	0	0.443	0.822769	0.862	0.943451	0.763	0.36	0.475364	3.91e-60	3.12215e-58
FBgn0034418	0.033	2.18e-07	4.50445e-06	4.19e-09	4.61132e-09	0.835	0.96581	0.0813	0.301435	0.414	0.000504	0.00105363	5.02e-07	1.59683e-06
FBgn0034419	0	0.97	1	0	0	0.581	0.880858	0.325	0.59361	0.56	0.00159	0.00312226	1.01e-17	8.22243e-17
FBgn0034420	0	0.829	1	0	0	0.912	0.983992	0.0222	0.179417	0.644	1.35e-28	1.45728e-27	0.00126	0.00280642
FBgn0034422	0.001	0.392	0.796208	0	0	0.747	0.939524	0.146	0.399745	0.606	4.51e-05	0.000105499	1.43e-19	1.3583e-18
FBgn0034423	0	0.994	1	0	0	0.507	0.849641	0.441	0.692954	0.026	1	1	0.647	0.841652
FBgn0034425	0	0.707	0.986383	0	0	0.248	0.705827	0.00339	0.104734	0.494	0.00127	0.00252522	3.55e-12	1.80812e-11
FBgn0034429	0.001	0.444	0.844134	0.344	0.34826	0.358	0.774624	0.29	0.561752	0.522	1.47e-30	1.74804e-29	1	1
FBgn0034430	0.008	0.0127	0.0728736	0	0	0.163	0.636102	0.0414	0.22758	0.618	0.0478	0.0754486	5.94e-28	9.93177e-27
FBgn0034432	0.015	0.0005	0.00493873	0	0	0.932	0.987854	0.602	0.801338	0.666	2.96e-22	2.27943e-21	4.57e-08	1.61347e-07
FBgn0034433	0.001	0.51	0.893651	0	0	0.367	0.780069	0.039	0.22255	0.533	0.0274	0.0450636	6.73e-18	5.55298e-17
FBgn0034435	0	0.607	0.947429	0	0	0.588	0.883785	0.516	0.74452	0.139	0.879	1	0.0267	0.0494097
FBgn0034436	0.012	0.00198	0.0158474	0	0	0.108	0.576439	0.0827	0.303269	0.725	1.79e-30	2.11825e-29	7.85e-08	2.70718e-07
FBgn0034437	0.013	0.00133	0.0113126	1.99e-14	2.28735e-14	0.771	0.946711	0.508	0.739157	0.667	8.18e-38	1.37579e-36	0.0757	0.128508
FBgn0034438	0.009	0.00604	0.039958	0	0	0.582	0.880967	0.0347	0.213486	0.705	1.3e-25	1.1924e-24	4.62e-09	1.78129e-08
FBgn0034439	0	0.64	0.96135	0	0	0.423	0.812565	0.895	0.95676	0.72	1.96e-26	1.87318e-25	5.54e-10	2.31348e-09
FBgn0034440	0.018	0.000147	0.0017007	0	0	0.453	0.827224	0.623	0.813509	0.823	7.69e-49	2.28932e-47	6.01e-08	2.10018e-07
FBgn0034442	0	0.885	1	0	0	0.232	0.693564	0.0101	0.140064	0.642	1.3e-05	3.19264e-05	6.88e-23	8.32027e-22
FBgn0034443	0.001	0.356	0.757292	0	0	0.855	0.972225	0.714	0.863685	0.892	8.03e-71	6.54226e-69	1.43e-07	4.80642e-07
FBgn0034446	0	0.561	0.92292	0	0	0.409	0.806343	0.833	0.930183	0.077	0.812	0.961037	0.262	0.39118
FBgn0034447	0	0.972	1	0	0	0.0211	0.403793	0.681	0.846728	0.533	0.00416	0.007736	4.6e-16	3.29028e-15
FBgn0034451	0	0.844	1	0	0	0.125	0.599726	0.453	0.701869	0.583	0.000178	0.00038891	2.93e-18	2.48723e-17
FBgn0034452	0	0.743	0.995404	0	0	7.39e-06	0.00971217	0.5	0.733514	0.54	0.324	0.432946	6.73e-22	7.64643e-21
FBgn0034454	0.009	0.00903	0.055346	0	0	0.571	0.876351	0.887	0.954247	0.694	3.71e-13	1.61479e-12	6.8e-19	6.13184e-18
FBgn0034455	0	0.91	1	0	0	0.164	0.63666	0.00621	0.119176	0.66	2.16e-05	5.20594e-05	1.33e-25	1.92439e-24
FBgn0034459	0	0.949	1	0	0	0.784	0.950446	0.776	0.896778	0.093	1	1	0.118	0.191927
FBgn0034460	0.004	0.069	0.265557	0	0	0.24	0.700133	0.0886	0.311981	0.196	2.84e-05	6.76469e-05	0.668	0.863971
FBgn0034461	0	0.787	1	0	0	0.773	0.947668	0.884	0.952639	0.027	1	1	0.657	0.851872
FBgn0034463	0	0.766	1	0	0	0.211	0.678512	0.172	0.434643	0.107	0.725	0.878638	0.118	0.191927
FBgn0034464	0	0.736	0.994753	0	0	0.485	0.839111	0.643	0.825493	0	1	1	1	1
FBgn0034467	0	0.89	1	0	0	0.752	0.941171	0.667	0.839833	0.161	0.985	1	0.00737	0.0148618
FBgn0034468	0.026	5.4e-06	8.68064e-05	1.26e-10	1.40406e-10	0.032	0.44204	0.869	0.94572	0.87	1.37e-28	1.47701e-27	4.44e-38	1.29472e-36
FBgn0034470	0.032	3.36e-07	6.78672e-06	0	0	0.344	0.766563	0.151	0.405507	0.907	6.02e-32	7.62563e-31	1.81e-51	9.78775e-50
FBgn0034471	0.082	1.38e-16	9.24762e-15	8.66e-15	9.9822e-15	0.302	0.741332	0.405	0.663161	0.829	1.57e-21	1.1624e-20	4.84e-34	1.15673e-32
FBgn0034472	0.001	0.513	0.895235	0	0	0.171	0.645215	0.165	0.42436	0.081	1	1	0.137	0.219714
FBgn0034474	0.001	0.509	0.892997	0	0	0.0918	0.553424	0.631	0.817458	0.627	0.586	0.731772	6.22e-34	1.47009e-32
FBgn0034475	0.025	6.01e-06	9.51797e-05	0	0	0.235	0.696802	0.556	0.771858	0.723	4.24e-55	1.65797e-53	1	1
FBgn0034476	0	0.972	1	0	0	0.00123	0.168116	0.122	0.363891	0.619	0.0613	0.0949075	2.01e-28	3.46239e-27
FBgn0034477	0	0.87	1	0	0	0.871	0.97555	0.543	0.762548	0	1	1	1	1
FBgn0034478	0	0.899	1	0	0	0.479	0.835926	0.69	0.851843	0.102	1	1	0.0734	0.124889
FBgn0034479	0	0.918	1	0	0	0.264	0.716512	0.0422	0.230053	0.871	1.6e-16	8.72115e-16	5.94e-58	4.19433e-56
FBgn0034480	0.005	0.0407	0.179202	0	0	0.141	0.615636	0.0143	0.151843	0.917	2.27e-57	1.01279e-55	1.12e-25	1.63438e-24
FBgn0034481	0	0.562	0.923143	0	0	0.905	0.982895	0.85	0.938312	0.038	0.262	0.357364	1	1
FBgn0034483	0	0.951	1	0	0	0.333	0.760501	0.304	0.57524	0.005	0.863	1	1	1
FBgn0034484	0	0.944	1	0	0	0.22	0.685519	0.0901	0.314219	0.839	4.52e-53	1.63639e-51	6.71e-08	2.33145e-07
FBgn0034485	0.001	0.291	0.682114	0	0	0.138	0.612557	0.267	0.539144	0.747	6.45e-34	8.93898e-33	7.92e-08	2.72857e-07
FBgn0034487	0.004	0.0711	0.271075	0	0	0.656	0.910978	0.204	0.47214	0.214	0.867	1	0.000442	0.00103564
FBgn0034488	0.002	0.219	0.578493	0	0	0.0593	0.500028	0.106	0.337812	0.269	1.58e-05	3.8537e-05	0.11	0.180253
FBgn0034490	0.01	0.00517	0.0352815	0	0	0.743	0.93857	0.255	0.526105	0.548	1.84e-14	8.81714e-14	1.26e-05	3.4744e-05
FBgn0034491	0.004	0.094	0.329357	0	0	0.793	0.952704	0.218	0.488015	0.543	2.86e-08	8.77567e-08	5.05e-10	2.11817e-09
FBgn0034493	0.001	0.428	0.831571	0	0	0.329	0.759792	0.97	0.988531	0.809	1.47e-22	1.15279e-21	1.7e-27	2.79055e-26
FBgn0034494	0	0.55	0.917454	0	0	0.809	0.957783	0.0375	0.219865	0.794	1.4e-27	1.43253e-26	5.4e-19	4.91087e-18
FBgn0034495	0.001	0.311	0.706792	0	0	0.663	0.914381	0.464	0.70901	0.56	1.96e-10	7.07339e-10	3.45e-09	1.3472e-08
FBgn0034496	0	0.595	0.939422	0	0	0.6	0.889072	0.362	0.62656	0.384	0.0831	0.125454	1.32e-08	4.90351e-08
FBgn0034497	0	0.707	0.986383	0	0	0.435	0.81886	0.123	0.365216	0.493	4.25e-24	3.62395e-23	0.566	0.753139
FBgn0034498	0	0.85	1	0	0	0.164	0.63666	0.0245	0.186784	0.438	0.295	0.39774	4.09e-13	2.28175e-12
FBgn0034499	0.002	0.27	0.654341	0	0	0.974	0.996335	0.896	0.95676	0.388	0.498	0.636534	1e-10	4.45464e-10
FBgn0034500	0.008	0.0109	0.064316	0	0	0.0375	0.459934	0.509	0.739353	0.642	1.95e-11	7.5938e-11	7.3e-15	4.72151e-14
FBgn0034501	0	0.94	1	0	0	0.513	0.852754	0.000334	0.076313	0.564	3e-23	2.43534e-22	0.0151	0.0290933
FBgn0034502	0.001	0.468	0.86559	0	0	0.612	0.893983	0.858	0.941304	0.133	1	1	0.0221	0.0414766
FBgn0034503	0.002	0.274	0.660383	0	0	0.0943	0.559027	0.000819	0.0840322	0.412	0.569	0.713882	2.04e-12	1.06735e-11
FBgn0034504	0	0.626	0.955694	0	0	0.504	0.84886	0.962	0.985299	0.113	0.000571	0.00118817	1	1
FBgn0034505	0.001	0.393	0.797481	0	0	0.584	0.881729	0.341	0.60814	0.269	0.823	0.971499	8.07e-06	2.26921e-05
FBgn0034506	0	0.625	0.955448	0	0	0.39	0.794178	0.365	0.628822	0.178	0.597	0.743986	0.00766	0.0153939
FBgn0034507	0.047	4.74e-10	1.51114e-08	9.1e-13	1.03257e-12	0.575	0.878387	0.375	0.637944	0.567	6.41e-28	6.67077e-27	0.177	0.276672
FBgn0034509	0	0.624	0.954859	0	0	0.0149	0.364708	0.347	0.613589	0.635	2.43e-21	1.7768e-20	1.79e-06	5.38987e-06
FBgn0034510	0.002	0.269	0.652936	0	0	0.881	0.976888	0.694	0.854188	0.057	0.963	1	0.369	0.526641
FBgn0034511	0.002	0.193	0.533654	0	0	0.866	0.97484	0.382	0.644081	0.748	1.3e-48	3.83668e-47	0.035	0.0632889
FBgn0034512	0	0.809	1	0	0	0.353	0.773404	0.207	0.476181	0.633	3.84e-31	4.71732e-30	0.0206	0.0388406
FBgn0034513	0	0.536	0.911088	0	0	0.743	0.93857	0.977	0.989745	0.164	0.962	1	0.00666	0.0135065
FBgn0034515	0	0.873	1	0	0	0.0538	0.497511	0.132	0.379539	0.568	4.76e-20	3.2393e-19	0.000867	0.00196515
FBgn0034520	0	0.879	1	0	0	0.46	0.829719	0.993	0.996383	0.036	0.23	0.317493	1	1
FBgn0034521	0	0.736	0.994753	2.22e-16	2.58282e-16	0.0108	0.340439	0.167	0.427637	0.475	0.321	0.429474	5.9e-16	4.19381e-15
FBgn0034523	0.074	4.99e-15	2.80491e-13	0.0017	0.00177914	0.769	0.946227	0.23	0.50007	0.43	0.107	0.157663	1.84e-11	8.76308e-11
FBgn0034527	0.001	0.325	0.723973	0	0	0.22	0.685519	0.113	0.349115	0.484	0.0327	0.0531056	5.69e-14	3.42603e-13
FBgn0034528	0	0.992	1	0	0	0.446	0.824041	0.148	0.401745	0.4	0.000599	0.0012431	1.67e-06	5.04454e-06
FBgn0034529	0	0.914	1	0	0	0.806	0.956684	0.13	0.375622	0.416	8.69e-05	0.000196864	2.26e-06	6.7292e-06
FBgn0034530	0.001	0.397	0.80141	0	0	0.0123	0.347348	0.104	0.334748	0.519	3.22e-15	1.61075e-14	0.000536	0.00124395
FBgn0034532	0	0.807	1	0	0	0.434	0.81886	0.576	0.785392	0.409	1	1	5.65e-14	3.40314e-13
FBgn0034534	0.14	5.15e-28	1.00004e-25	0.0982	0.100422	0.987	0.998454	0.482	0.721543	0.474	2.65e-22	2.04624e-21	0.538	0.722975
FBgn0034535	0.005	0.0376	0.168372	8.19e-10	9.05905e-10	0.279	0.728744	0.457	0.704425	0.235	0.00107	0.00215007	0.0729	0.124162
FBgn0034537	0.001	0.36	0.762101	0	0	0.386	0.791409	0.675	0.842825	0.726	1.5e-39	2.77403e-38	0.000924	0.00208743
FBgn0034538	0.006	0.0317	0.14764	0	0	0.163	0.636102	0.527	0.751506	0.831	8.95e-29	9.78488e-28	1.29e-25	1.87286e-24
FBgn0034540	0.003	0.138	0.429144	0	0	0.0517	0.494566	0.0482	0.243278	0.717	8.56e-26	7.91522e-25	4.86e-10	2.04299e-09
FBgn0034541	0	0.682	0.978096	0	0	0.942	0.989856	0.147	0.400749	0.18	0.00186	0.00362455	0.336	0.486367
FBgn0034542	0.001	0.331	0.731901	0	0	0.733	0.935832	0.042	0.229549	0.385	0.0307	0.0500956	6.33e-08	2.20569e-07
FBgn0034543	0.021	4.27e-05	0.000566504	0	0	0.0507	0.493115	0.227	0.4976	0.659	9.92e-22	7.44785e-21	6.89e-08	2.39107e-07
FBgn0034546	0	0.735	0.994753	0	0	0.824	0.963062	0.743	0.878367	0.146	1	1	0.0125	0.024353
FBgn0034552	0.057	7.14e-12	2.77292e-10	0	0	0.938	0.989243	0.328	0.596031	0.769	1.71e-44	4.0925e-43	0.00011	0.000274326
FBgn0034553	0.04	1.41e-08	3.6341e-07	0	0	0.513	0.852754	0.65	0.829555	0.798	3.33e-44	7.8487e-43	1.82e-07	6.06123e-07
FBgn0034554	0	0.707	0.986383	0	0	0.087	0.547097	0.0748	0.291818	0.054	1	1	0.295	0.43393
FBgn0034558	0	0.924	1	9.47e-11	1.05631e-10	0.891	0.979549	0.327	0.595036	0.146	0.0111	0.0193469	0.428	0.597619
FBgn0034560	0	0.97	1	0	0	0.91	0.98397	0.919	0.967234	0.002	0.947	1	1	1
FBgn0034563	0.009	0.00584	0.0388303	0	0	0.481	0.836852	0.515	0.744082	0.343	0.000658	0.00136009	0.000243	0.000584843
FBgn0034564	0.122	2.2e-24	3.15913e-22	0	0	0.172	0.646277	0.000231	0.0748932	0.436	3.57e-11	1.36353e-10	0.0043	0.00894115
FBgn0034566	0	0.922	1	0	0	0.211	0.678512	0.0995	0.328685	0.08	1	1	0.11	0.180253
FBgn0034567	0.016	0.000339	0.00351294	0	0	0.015	0.365585	0.171	0.433205	0.427	2.88e-13	1.26318e-12	0.042	0.0749083
FBgn0034569	0	0.988	1	0	0	0.851	0.970946	0.000534	0.0840322	0.576	0.00209	0.00404599	1.55e-19	1.46577e-18
FBgn0034570	0.016	0.00036	0.00369915	0	0	0.264	0.716512	0.167	0.427637	0.413	5.39e-09	1.75571e-08	0.0021	0.00455796
FBgn0034572	0	0.703	0.986116	0	0	0.466	0.831934	0.808	0.913673	0.411	2.26e-10	8.12174e-10	0.00958	0.0189669
FBgn0034573	0.001	0.515	0.897534	0	0	0.125	0.599726	0.087	0.309859	0.22	5.16e-09	1.68303e-08	1	1
FBgn0034576	0.024	1.18e-05	0.000175033	0	0	0.0339	0.447936	0.75	0.882247	0.318	4.32e-14	2.02026e-13	1	1
FBgn0034577	0	0.625	0.955448	0	0	0.161	0.634529	0.152	0.406722	0.588	7.67e-05	0.000174614	4.09e-18	3.42934e-17
FBgn0034578	0.028	1.96e-06	3.45997e-05	0	0	0.776	0.947945	0.162	0.420187	0.571	0.533	0.67456	2.76e-26	4.21473e-25
FBgn0034579	0.006	0.0282	0.134981	0	0	0.644	0.907579	0.00587	0.116887	0.472	0.00836	0.0148653	4.98e-12	2.50215e-11
FBgn0034580	0	0.645	0.963356	0	0	0.549	0.869292	0.299	0.570454	0.913	1.62e-86	3.25677e-84	0.000101	0.00025284
FBgn0034582	0.008	0.0118	0.0687247	0	0	0.925	0.986001	0.256	0.527595	0.783	1.21e-41	2.50018e-40	3.39e-07	1.09838e-06
FBgn0034583	0.01	0.00453	0.0316212	3.8e-14	4.36017e-14	0.814	0.959977	0.989	0.994881	0.517	4.59e-29	5.08651e-28	1	1
FBgn0034585	0.002	0.216	0.573138	0	0	0.589	0.88381	0.0151	0.154945	0.514	0.369	0.486271	1.36e-19	1.29541e-18
FBgn0034588	0.007	0.0206	0.10571	0	0	0.138	0.612557	0.533	0.755773	0.926	2.21e-97	8.20967e-95	0.00162	0.00356137
FBgn0034590	0	0.759	1	0	0	0.0144	0.359159	0.691	0.852277	0.506	0.000673	0.00138908	1.3e-12	6.93117e-12
FBgn0034592	0	0.961	1	0	0	0.13	0.605851	0.0989	0.32778	0.062	1	1	0.239	0.36094
FBgn0034595	0	0.604	0.94542	0	0	0.74	0.93797	0.903	0.959557	0	1	1	1	1
FBgn0034598	0	0.707	0.986383	0	0	0.652	0.909712	0.033	0.2082	0.375	0.00198	0.00384611	5.86e-06	1.66782e-05
FBgn0034599	0.157	1.55e-31	4.20419e-29	0	0	0.134	0.610504	0.124	0.366593	0.551	1.99e-15	1.01025e-14	2.97e-05	7.87331e-05
FBgn0034601	0	0.837	1	0	0	0.344	0.766563	0.233	0.503072	0.069	1	1	0.22	0.335717
FBgn0034602	0.052	7.19e-11	2.5023e-09	0	0	0.00226	0.221328	0.0626	0.269695	0.557	1.97e-15	1.00069e-14	1.58e-05	4.31363e-05
FBgn0034605	0.114	7.33e-23	9.48902e-21	0	0	0.644	0.907579	0.392	0.65168	0.93	1.51e-76	1.69756e-74	1.45e-15	9.98694e-15
FBgn0034606	0	0.68	0.977525	0	0	0.821	0.962436	0.00252	0.098627	0.548	8.25e-21	5.85205e-20	0.00812	0.016259
FBgn0034611	0	0.994	1	0	0	0.388	0.79313	0.0879	0.311248	0.347	0.0161	0.0273775	7.12e-06	2.01435e-05
FBgn0034612	0	0.726	0.992312	0	0	0.947	0.991465	0.958	0.983738	0.621	1.61e-28	1.72921e-27	0.0094	0.0186321
FBgn0034614	0	0.997	1	0	0	0.88	0.976603	0.0117	0.145061	0.283	0.105	0.155144	0.000131	0.00032433
FBgn0034617	0.002	0.272	0.657231	0	0	0.0338	0.446961	0.0379	0.220696	0.538	0.0235	0.0390213	3.25e-18	2.74523e-17
FBgn0034618	0.001	0.353	0.754385	0	0	0.193	0.666095	0.853	0.939378	0.727	4.91e-22	3.73729e-21	4.18e-14	2.54554e-13
FBgn0034622	0.007	0.0178	0.0940236	0	0	0.194	0.666095	0.102	0.332064	0.281	4.17e-08	1.2623e-07	0.378	0.537645
FBgn0034626	0.002	0.189	0.526943	0	0	0.000308	0.10318	0.986	0.994088	0.298	0.03	0.0490377	0.000196	0.000476965
FBgn0034627	0.011	0.00251	0.019182	0	0	0.676	0.918154	0.115	0.352047	0.689	0.785	0.936214	1.6e-45	6.54086e-44
FBgn0034628	0.048	3.43e-10	1.09966e-08	0	0	0.142	0.615754	0.0801	0.299324	0.936	1.76e-35	2.65679e-34	2.66e-68	2.87684e-66
FBgn0034629	0.028	1.8e-06	3.204e-05	0	0	0.669	0.917096	0.705	0.860045	0.933	8.62e-49	2.55727e-47	1.01e-45	4.15877e-44
FBgn0034631	0.001	0.403	0.807607	0	0	0.222	0.686741	0.0261	0.191546	0.668	1	1	3.93e-43	1.45674e-41
FBgn0034634	0	0.892	1	0	0	0.0843	0.542269	0.626	0.814935	0.387	0.0033	0.00622961	1.02e-06	3.15015e-06
FBgn0034636	0.001	0.443	0.84317	0	0	0.536	0.862944	0.981	0.991621	0.559	0.562	0.706344	5.23e-25	7.29553e-24
FBgn0034638	0.007	0.0148	0.0824861	0	0	0.107	0.574873	0.229	0.49923	0.473	1.22e-13	5.51663e-13	0.00386	0.00808032
FBgn0034639	0.001	0.31	0.705551	0	0	0.396	0.797649	0.229	0.49923	0.231	1.02e-08	3.24577e-08	1	1
FBgn0034641	0	0.609	0.948124	0	0	0.00469	0.275638	0.00903	0.135039	0.472	0.000161	0.00035403	1.62e-09	6.48759e-09
FBgn0034642	0.008	0.00916	0.0560222	0.000171	0.000180889	0.604	0.890827	0.839	0.932799	0.772	2.59e-09	8.60882e-09	1.53e-38	4.62737e-37
FBgn0034643	0	0.763	1	0	0	0.868	0.975197	0.075	0.291818	0.537	0.204	0.284847	8.75e-21	9.10597e-20
FBgn0034644	0.002	0.252	0.62965	0	0	0.0494	0.49055	0.389	0.649093	0.663	2.63e-30	3.08029e-29	0.000753	0.00171976
FBgn0034645	0.019	8.71e-05	0.00106236	0	0	0.959	0.992099	0.586	0.791447	0.483	1.16e-34	1.67275e-33	1	1
FBgn0034646	0	0.59	0.935851	0	0	0.398	0.798946	0.0519	0.250201	0.73	1.5e-13	6.73109e-13	1.4e-23	1.79604e-22
FBgn0034647	0.004	0.0932	0.327023	2.71e-08	2.9655e-08	0.635	0.903855	0.972	0.989019	0.793	1.4e-70	1.11271e-68	1	1
FBgn0034650	0.019	9.61e-05	0.0011589	0	0	0.226	0.688518	0.0872	0.310119	0.393	0.115	0.168492	2.16e-09	8.59373e-09
FBgn0034651	0	0.761	1	0	0	0.432	0.81808	0.254	0.525183	0.027	0.964	1	0.683	0.880041
FBgn0034654	0.013	0.00121	0.0104006	0	0	0.641	0.906505	0.113	0.349115	0.37	5.18e-19	3.31769e-18	1	1
FBgn0034655	0	0.668	0.971967	0	0	0.000383	0.110925	0.00874	0.133802	0.655	2.26e-07	6.44938e-07	1.4e-21	1.55144e-20
FBgn0034657	0.001	0.471	0.868038	0	0	0.121	0.595073	0.54	0.760648	0.473	7.1e-14	3.26669e-13	0.00455	0.00943115
FBgn0034658	0	0.58	0.930789	0	0	0.401	0.801015	0.348	0.614403	0.091	0.696	0.848851	0.208	0.319603
FBgn0034659	0	0.739	0.994753	0	0	0.367	0.780069	0.369	0.63227	0.055	1	1	0.367	0.524224
FBgn0034660	0.002	0.208	0.561147	0	0	0.0527	0.497511	0.137	0.387203	0.663	2.23e-30	2.62802e-29	0.000788	0.00179586
FBgn0034662	0.001	0.349	0.750436	0	0	8.37e-09	2.04288e-05	0.276	0.548182	0.727	5e-31	6.08547e-30	9.84e-08	3.35755e-07
FBgn0034663	0.061	1.51e-12	6.41863e-11	0	0	0.32	0.753577	0.461	0.706574	0.862	3.11e-48	8.99216e-47	4.79e-15	3.15542e-14
FBgn0034664	0	0.592	0.936936	0	0	0.143	0.616958	0.229	0.49923	0.815	1.62e-34	2.31073e-33	1.77e-16	1.31047e-15
FBgn0034667	0	0.981	1	0	0	0.304	0.741871	0.245	0.515559	0	1	1	1	1
FBgn0034670	0.002	0.246	0.62129	0	0	0.163	0.636102	0.0875	0.310604	0.531	5.28e-06	1.33904e-05	1.3e-11	6.2788e-11
FBgn0034671	0	0.884	1	0	0	0.93	0.987591	0.69	0.851843	0	1	1	1	1
FBgn0034674	0	0.826	1	0	0	0.609	0.89273	0.191	0.458255	0.595	9.76e-15	4.7556e-14	3.77e-08	1.34212e-07
FBgn0034681	0	0.766	1	0	0	0.615	0.895456	0.813	0.916778	0.054	1	1	0.364	0.520679
FBgn0034684	0	0.974	1	0	0	0.489	0.8416	0.632	0.818257	0.112	0.904	1	0.0759	0.128835
FBgn0034687	0.004	0.0579	0.2339	0	0	0.0719	0.524909	0.0598	0.264411	0.627	1	1	2.82e-37	7.8997e-36
FBgn0034688	0.004	0.0914	0.322762	0	0	0.669	0.917096	0.355	0.620478	0.826	7.61e-33	1.00262e-31	2.35e-20	2.35524e-19
FBgn0034689	0	0.554	0.91937	0	0	0.48	0.83656	0.0797	0.298613	0.873	1.13e-13	5.13003e-13	2.03e-64	1.86498e-62
FBgn0034691	0	0.933	1	5.18e-08	5.65606e-08	0.985	0.997856	0.842	0.934492	0.421	0.000104	0.000233559	1.15e-06	3.53248e-06
FBgn0034693	0.001	0.523	0.90273	0	0	0.0262	0.425924	0.239	0.509459	0.485	2.96e-21	2.15511e-20	0.274	0.406963
FBgn0034694	0.005	0.0379	0.169316	0	0	0.651	0.909579	0.005	0.112851	0.616	1.04e-14	5.06455e-14	1.23e-09	4.97827e-09
FBgn0034697	0	0.568	0.92632	0	0	0.531	0.860244	0.0535	0.252221	0.352	8.93e-05	0.000202007	0.00053	0.00123019
FBgn0034703	0	0.696	0.984325	0	0	0.0227	0.406104	0.398	0.656925	0.6	0.0117	0.020316	7.24e-24	9.45127e-23
FBgn0034704	0.001	0.431	0.833891	0	0	0.155	0.628722	0.00838	0.13111	0.493	0.00336	0.00633238	8.75e-13	4.74968e-12
FBgn0034705	0.028	2.18e-06	3.8207e-05	0	0	0.153	0.627311	0.769	0.892916	0.51	0.00244	0.00469113	8.7e-14	5.13348e-13
FBgn0034706	0.003	0.119	0.386665	0	0	0.892	0.979549	0.661	0.835851	0.721	1.15e-14	5.58749e-14	8.78e-21	9.13163e-20
FBgn0034707	0.005	0.0491	0.20691	0	0	0.529	0.859286	0.196	0.462714	0.352	1	1	1.76e-11	8.39611e-11
FBgn0034708	0.002	0.174	0.498794	0	0	0.607	0.892632	0.00764	0.127349	0.557	2.57e-10	9.19903e-10	4.67e-09	1.79935e-08
FBgn0034709	0.074	5.81e-15	3.23392e-13	0	0	0.0301	0.441375	0.599	0.799337	0.607	8.32e-19	5.25979e-18	2.85e-06	8.39235e-06
FBgn0034711	0.014	0.000818	0.00750294	0	0	0.372	0.78358	0.0764	0.294051	0.732	7.68e-46	1.96461e-44	0.0341	0.0617922
FBgn0034713	0	0.575	0.929135	0	0	0.228	0.690303	0.152	0.406722	0.041	0.938	1	0.527	0.710147
FBgn0034715	0.025	5.74e-06	9.1412e-05	0	0	0.48	0.83656	0.0289	0.198216	0.902	7.52e-60	3.67148e-58	3.33e-17	2.59831e-16
FBgn0034716	0.029	1.54e-06	2.7759e-05	0	0	0.969	0.994555	0.623	0.813509	0.791	5.03e-42	1.05984e-40	7.85e-08	2.70718e-07
FBgn0034717	0	0.725	0.992136	0	0	0.00815	0.322455	0.0144	0.152337	0.558	2.56e-14	1.21481e-13	3.02e-06	8.87154e-06
FBgn0034718	0	0.714	0.989444	0	0	0.65	0.909149	0.0185	0.166793	0.303	1.84e-10	6.65156e-10	0.609	0.800138
FBgn0034720	0	0.724	0.99172	0	0	0.131	0.607199	0.117	0.355368	0.639	1.23e-20	8.61756e-20	3.74e-07	1.20674e-06
FBgn0034721	0.001	0.495	0.884047	0	0	0.964	0.993242	0.994	0.996625	0.014	1	1	0.774	0.973941
FBgn0034722	0.001	0.469	0.866783	0	0	0.271	0.724009	0.0409	0.226361	0.571	0.00844	0.0149966	2.2e-20	2.21399e-19
FBgn0034723	0	0.638	0.960457	0	0	0.987	0.998454	0.0936	0.319065	0.888	4.33e-49	1.3119e-47	9.54e-22	1.07179e-20
FBgn0034724	0.001	0.453	0.852706	0	0	0.548	0.86924	0.319	0.588883	0.591	7.94e-14	3.63847e-13	1.63e-08	5.99128e-08
FBgn0034725	0	0.869	1	0	0	0.118	0.592054	0.0391	0.222897	0.64	4.04e-30	4.70269e-29	0.00602	0.0122756
FBgn0034726	0.001	0.292	0.683239	0	0	0.583	0.881465	0.011	0.144011	0.581	0.0836	0.126086	3.65e-24	4.82749e-23
FBgn0034727	0	0.694	0.98394	0	0	0.985	0.997856	0.0523	0.250855	0.325	1.33e-05	3.26397e-05	0.00909	0.0180658
FBgn0034728	0	0.79	1	0	0	0.418	0.81163	0.00614	0.119176	0.613	5.96e-06	1.50568e-05	6.86e-19	6.18268e-18
FBgn0034729	0.007	0.0161	0.0874219	0	0	0.407	0.805187	0.0154	0.155318	0.707	0.00215	0.0041579	6.48e-38	1.87997e-36
FBgn0034731	0	0.764	1	0	0	0.23	0.691822	0.0196	0.170937	0.367	8.27e-17	4.59719e-16	1	1
FBgn0034733	0.001	0.495	0.884047	1.77e-13	2.01994e-13	0.216	0.681381	0.307	0.577336	0.728	2.24e-22	1.74224e-21	6.08e-14	3.64672e-13
FBgn0034734	0.001	0.519	0.900464	0	0	0.948	0.991465	0.427	0.681676	0.589	7.06e-08	2.09556e-07	6.16e-14	3.69082e-13
FBgn0034735	0	0.863	1	0	0	0.602	0.890337	0.0315	0.203393	0.567	2.79e-17	1.59931e-16	5.18e-05	0.000133912
FBgn0034736	0.002	0.18	0.510005	0	0	0.49	0.842473	0.559	0.774136	0.714	1.68e-35	2.54052e-34	0.000142	0.000350548
FBgn0034737	0	0.75	0.998364	0	0	0.184	0.656704	0.227	0.4976	0.129	0.765	0.917871	0.0497	0.0873559
FBgn0034739	0	0.529	0.906493	0	0	0.721	0.93151	0.766	0.891189	0.189	1	1	0.000683	0.0015687
FBgn0034740	0.002	0.259	0.639843	0	0	0.386	0.791409	0.66	0.835205	0.094	1	1	0.0716	0.122228
FBgn0034741	0.005	0.0505	0.21104	0	0	0.867	0.97484	0.659	0.834557	0.819	7.27e-11	2.716e-10	1.46e-48	6.94944e-47
FBgn0034742	0	0.768	1	4.86e-12	5.47784e-12	0.997	0.998695	0.0762	0.293998	0.275	2.98e-06	7.71315e-06	0.154	0.244386
FBgn0034743	0	0.794	1	0	0	0.0715	0.524909	0.052	0.25033	0.033	0.266	0.362357	1	1
FBgn0034744	0.003	0.119	0.386665	0	0	0.666	0.915562	0.297	0.568543	0.251	0.702	0.854887	5.39e-05	0.000139215
FBgn0034745	0	0.974	1	0	0	0.891	0.979549	0.696	0.855295	0.157	1	1	0.00219	0.00473885
FBgn0034748	0	0.883	1	0	0	0.237	0.698128	0.523	0.748739	0.38	0.0343	0.0554826	8.85e-08	3.03185e-07
FBgn0034750	0	0.741	0.994753	0	0	0.94	0.989856	0.0108	0.142595	0.333	0.00941	0.016572	4.49e-05	0.000116941
FBgn0034753	0.004	0.093	0.326724	0	0	0.708	0.927266	0.654	0.831616	0.681	6.93e-18	4.12469e-17	1.2e-12	6.42004e-12
FBgn0034755	0.016	0.000342	0.00353118	0	0	0.385	0.791409	0.955	0.982251	0.449	3.79e-19	2.45409e-18	0.375	0.534
FBgn0034756	0.001	0.332	0.732879	0.000272	0.000287019	0.909	0.983925	0.0525	0.250872	0.893	1.03e-30	1.2334e-29	1.95e-45	7.89611e-44
FBgn0034761	0.069	4.01e-14	2.02132e-12	0	0	0.512	0.852585	0.607	0.803299	0.951	7.11e-111	5.52253e-108	4.94e-05	0.000128037
FBgn0034763	0	0.612	0.948644	0	0	0.0442	0.479769	0.0502	0.246805	0.488	0.775	0.926746	9.16e-19	8.1524e-18
FBgn0034766	0.006	0.0258	0.125963	0	0	0.205	0.675492	0.0311	0.202958	0.349	2.4e-17	1.38458e-16	1	1
FBgn0034774	0	0.963	1	0	0	0.479	0.835926	0.417	0.673834	0.008	0.777	0.928683	1	1
FBgn0034776	0	0.604	0.94542	0	0	0.979	0.997687	0.657	0.833446	0.113	1	1	0.0281	0.0518042
FBgn0034783	0.001	0.45	0.849867	0.0373	0.0383551	0.685	0.920644	0.16	0.417471	0.778	3.67e-11	1.40078e-10	1.6e-36	4.33981e-35
FBgn0034784	0.017	0.000176	0.00198776	0.00388	0.00404329	0.792	0.952704	0.983	0.992527	0.555	2.09e-31	2.58984e-30	0.802	1
FBgn0034786	0.008	0.0101	0.0605787	0	0	0.551	0.87004	0.717	0.864865	0.651	7.47e-14	3.4323e-13	2.34e-13	1.3302e-12
FBgn0034788	0	0.627	0.956025	0	0	0.21	0.677464	0.216	0.486213	0.842	0.101	0.149635	2.27e-84	4.40793e-82
FBgn0034789	0	0.722	0.991365	0	0	0.0107	0.339164	0.000175	0.0748932	0.213	1.06e-05	2.62359e-05	0.579	0.767628
FBgn0034791	0.084	6.62e-17	4.61725e-15	0	0	0.272	0.724754	0.00442	0.11171	0.482	0.000943	0.00190969	3.46e-11	1.60795e-10
FBgn0034792	0.002	0.251	0.628438	0	0	0.852	0.970946	0.321	0.590661	0.436	0.0144	0.0246956	4.04e-10	1.7088e-09
FBgn0034793	0.01	0.00517	0.0352815	0	0	0.451	0.82693	0.0207	0.175339	0.415	1.05e-10	3.86856e-10	0.00998	0.0197131
FBgn0034794	0.001	0.318	0.714528	0	0	0.945	0.990815	0.0342	0.211476	0.476	3.39e-06	8.74126e-06	5.49e-08	1.92714e-07
FBgn0034795	0.001	0.392	0.796208	0	0	0.136	0.612253	0.658	0.833662	0.452	0.000164	0.000360117	2.17e-08	7.89965e-08
FBgn0034796	0.016	0.000354	0.00363968	0	0	0.767	0.946019	0.971	0.988531	0.612	1.47e-12	6.18399e-12	4.54e-11	2.0894e-10
FBgn0034797	0.002	0.238	0.60928	0	0	0.515	0.85309	0.204	0.47214	0.551	1.25e-21	9.33159e-21	0.0122	0.0238038
FBgn0034800	0.003	0.139	0.431311	0	0	0.921	0.985303	0.629	0.816601	0.838	1	1	1.07e-92	2.72898e-90
FBgn0034802	0.002	0.243	0.617455	0	0	0.261	0.716089	0.075	0.291818	0.35	0.428	0.555665	1.7e-08	6.2365e-08
FBgn0034803	0	0.69	0.982642	0	0	0.809	0.957783	0.0699	0.282393	0.205	0.0982	0.145967	0.016	0.0307096
FBgn0034804	0	0.608	0.947429	0	0	0.622	0.897691	0.234	0.504148	0.757	0.0372	0.0598112	2.13e-53	1.23801e-51
FBgn0034807	0	0.851	1	0	0	0.565	0.873621	0.936	0.974026	0.047	1	1	0.347	0.500341
FBgn0034808	0.104	7.5e-21	8.01e-19	0.00041	0.000431892	0.872	0.975582	0.754	0.884334	0.765	5.41e-32	6.87331e-31	5.11e-11	2.34101e-10
FBgn0034814	0.001	0.511	0.894394	0	0	0.916	0.984992	0.0218	0.178549	0.461	1.36e-13	6.12376e-13	0.00797	0.0159793
FBgn0034816	0.003	0.128	0.407539	0	0	0.589	0.88381	0.463	0.708115	0.912	0.542	0.684986	1.48e-134	2.29911e-131
FBgn0034817	0	0.831	1	0	0	0.929	0.987591	0.486	0.723726	0.529	3.31e-15	1.65481e-14	0.000207	0.000502374
FBgn0034820	0	0.764	1	0	0	0.608	0.89273	0.946	0.978058	0	1	1	1	1
FBgn0034822	0	0.841	1	0	0	0.237	0.698128	0.178	0.442991	0.003	0.927	1	1	1
FBgn0034824	0	0.528	0.905688	0	0	0.416	0.81051	0.531	0.754314	0.045	1	1	0.398	0.561697
FBgn0034825	0	0.777	1	0	0	0.372	0.78358	0.31	0.580104	0	1	1	1	1
FBgn0034826	0	0.739	0.994753	0	0	0.892	0.979549	0.774	0.895678	0.04	0.955	1	0.531	0.715086
FBgn0034827	0	0.96	1	0	0	0.594	0.885789	0.717	0.864865	0.114	0.92	1	0.069	0.118155
FBgn0034829	0.001	0.482	0.876028	0	0	0.393	0.794604	0.294	0.565843	0.123	0.628	0.777346	0.0801	0.135252
FBgn0034833	0	0.646	0.963418	0	0	0.486	0.839396	0.503	0.735389	0.13	0.928	1	0.0348	0.0629739
FBgn0034834	0	0.91	1	0	0	0.454	0.827603	0.382	0.644081	0.109	1	1	0.0449	0.0796069
FBgn0034835	0	0.585	0.933727	0	0	0.822	0.962436	0.761	0.888457	0.138	1	1	0.02	0.0378304
FBgn0034837	0	0.704	0.986383	0	0	0.21	0.677464	0.198	0.465506	0.164	0.869	1	0.00821	0.0164277
FBgn0034838	0.001	0.331	0.731901	0	0	0.628	0.900796	0.961	0.984865	0.225	0.998	1	0.000138	0.000340969
FBgn0034839	0	0.586	0.933753	0	0	0.528	0.858723	0.634	0.81948	0.228	1	1	7.2e-05	0.000183004
FBgn0034840	0	0.764	1	0	0	0.866	0.97484	0.793	0.905037	0	1	1	1	1
FBgn0034841	0	0.869	1	0	0	0.484	0.83874	0.483	0.722154	0.016	1	1	0.749	0.947646
FBgn0034842	0	0.73	0.993251	0	0	0.0672	0.516062	0.0858	0.307896	0.117	0.95	1	0.057	0.0991769
FBgn0034844	0.001	0.354	0.755577	0	0	0.782	0.950044	0.91	0.962803	0.084	0.74	0.893711	0.234	0.354422
FBgn0034846	0	0.824	1	0	0	0.602	0.890337	0.546	0.765063	0.063	1	1	0.297	0.436533
FBgn0034849	0.002	0.183	0.516109	0.686	0.689552	0.471	0.834322	0.039	0.22255	0.209	0.00331	0.00624503	0.114	0.186165
FBgn0034850	0	0.946	1	0	0	0.952	0.991536	0.972	0.989019	0.005	1	1	0.922	1
FBgn0034853	0	0.836	1	0	0	0.129	0.605152	0.426	0.680588	0.457	0.493	0.630851	2.66e-15	1.78742e-14
FBgn0034854	0.009	0.00811	0.0505043	0	0	0.278	0.72769	0.375	0.637944	0.441	1.96e-12	8.18287e-12	0.00996	0.0196804
FBgn0034858	0.02	5.18e-05	0.000672102	0	0	0.982	0.997856	0.312	0.581871	0.276	0.000235	0.000507928	0.0262	0.048537
FBgn0034859	0.001	0.37	0.77274	0	0	0.497	0.847091	0.306	0.577043	0.703	4.16e-11	1.57934e-10	1.12e-22	1.33092e-21
FBgn0034860	0	0.858	1	0	0	0.439	0.821053	0.274	0.54605	0.618	4.34e-07	1.20962e-06	9.14e-18	7.46579e-17
FBgn0034861	0.01	0.00551	0.0370981	5.6e-12	6.30817e-12	0.678	0.91919	0.646	0.827355	0.305	0.00106	0.00213173	0.00221	0.0047791
FBgn0034863	0	0.887	1	0	0	0.927	0.986901	0.995	0.997276	0.179	0.92	1	0.00333	0.00702767
FBgn0034865	0.005	0.0573	0.232079	0	0	0.254	0.711408	0.407	0.665161	0.12	0.626	0.77532	0.0897	0.149775
FBgn0034867	0.002	0.187	0.523502	0	0	0.869	0.975197	0.372	0.634927	0.068	1	1	0.215	0.329027
FBgn0034869	0	0.676	0.976705	0	0	0.905	0.982895	0.912	0.963785	0.231	1	1	4.54e-05	0.000118135
FBgn0034870	0.002	0.227	0.591758	0	0	0.00035	0.108723	0.0313	0.203099	0.393	0.00408	0.00759798	4.02e-07	1.29148e-06
FBgn0034871	0.001	0.396	0.800621	0	0	0.0102	0.335129	0.204	0.47214	0.622	1.4e-31	1.75005e-30	0.0576	0.100129
FBgn0034876	0.001	0.346	0.747276	0	0	0.155	0.628722	0.0278	0.197244	0.417	1	1	2.71e-14	1.67299e-13
FBgn0034877	0.003	0.132	0.415629	0	0	0.355	0.773619	0.795	0.906653	0.274	1.73e-13	7.72869e-13	1	1
FBgn0034878	0	0.776	1	0	0	0.235	0.696802	0.0549	0.254882	0.376	0.00492	0.00905959	1.93e-06	5.78087e-06
FBgn0034879	0.003	0.154	0.459098	0	0	0.787	0.951922	0.0475	0.241529	0.547	3.6e-09	1.18598e-08	2.03e-09	8.08782e-09
FBgn0034882	0	0.673	0.974595	0	0	0.767	0.946019	0.813	0.916778	0.003	1	1	0.952	1
FBgn0034883	0.012	0.00207	0.016376	0	0	0.772	0.94719	0.0799	0.298969	0.527	2.24e-22	1.74224e-21	0.0799	0.134954
FBgn0034885	0.004	0.0867	0.311704	0	0	0.295	0.7361	0.354	0.619872	0.623	1.06e-20	7.45096e-20	3.9e-06	1.13223e-05
FBgn0034887	0.005	0.0434	0.188563	0	0	0.398	0.798946	0.0581	0.260946	0.722	1.65e-27	1.68129e-26	2.13e-09	8.4803e-09
FBgn0034893	0	0.729	0.993251	0	0	0.617	0.896305	0.227	0.4976	0.327	1.87e-06	4.93202e-06	0.021	0.0395381
FBgn0034894	0.001	0.432	0.83422	0	0	0.0114	0.344115	0.05	0.24675	0.445	1	1	6.94e-17	5.29659e-16
FBgn0034897	0.001	0.334	0.734542	0	0	0.0862	0.545252	0.498	0.732088	0.694	2.05e-15	1.03948e-14	2.39e-16	1.7513e-15
FBgn0034898	0	0.757	1	0	0	0.335	0.760797	0.307	0.577336	0	1	1	1	1
FBgn0034902	0.016	0.000347	0.00357201	0.0221	0.0227882	0.0151	0.365934	0.93	0.972164	0.252	8.12e-11	3.02232e-10	1	1
FBgn0034903	0.004	0.0709	0.270554	0	0	0.389	0.79356	0.894	0.95676	0.487	0.121	0.17642	1.22e-15	8.45049e-15
FBgn0034904	0	0.878	1	0	0	0.0575	0.498277	0.0524	0.250872	0.13	0.449	0.580152	0.0888	0.148475
FBgn0034907	0	0.551	0.917868	0	0	0.842	0.968725	0.749	0.88192	0.066	0.807	0.956312	0.349	0.502673
FBgn0034908	0.004	0.0624	0.247399	0	0	0.155	0.628722	0.26	0.531542	0.683	1	1	1.64e-54	9.90259e-53
FBgn0034909	0.004	0.074	0.27865	0	0	0.752	0.941171	0.514	0.743266	0.765	2.74e-23	2.2317e-22	3.06e-18	2.58986e-17
FBgn0034911	0.002	0.217	0.57472	0	0	0.018	0.38579	0.00427	0.111039	0.516	2.44e-10	8.74103e-10	1.1e-06	3.38559e-06
FBgn0034913	0	0.913	1	0	0	0.34	0.764329	0.0106	0.141485	0.502	0.000616	0.00127683	2.97e-12	1.52682e-11
FBgn0034914	0	0.547	0.91513	0	0	0.183	0.65615	0.53	0.753583	0.223	0.0205	0.0343637	0.0231	0.0431638
FBgn0034915	0	0.694	0.98394	0	0	0.409	0.806343	0.148	0.401745	0.412	1	1	2.44e-16	1.78641e-15
FBgn0034918	0.011	0.00304	0.0226154	0	0	0.302	0.741332	0.0369	0.218674	0.421	5.38e-05	0.000124571	2.09e-06	6.24588e-06
FBgn0034919	0.136	4.13e-27	7.58854e-25	2.29e-08	2.50703e-08	0.614	0.894991	0.0115	0.145061	0.426	1.5e-05	3.6659e-05	3.87e-06	1.1239e-05
FBgn0034920	0.003	0.105	0.355225	0	0	0.021	0.403793	0.0511	0.24873	0.679	3.15e-28	3.33089e-27	1.18e-05	3.26381e-05
FBgn0034921	0	0.782	1	0	0	0.0794	0.537673	0.012	0.14613	0.218	1	1	8.18e-05	0.000206622
FBgn0034923	0	0.601	0.943057	0	0	0.753	0.941388	0.253	0.524512	0.533	0.0121	0.0209573	4.78e-17	3.68097e-16
FBgn0034924	0.005	0.0425	0.185407	0	0	0.198	0.66947	0.0571	0.258974	0.531	0.0364	0.0586242	5.76e-18	4.78032e-17
FBgn0034925	0	0.596	0.940045	0	0	0.0644	0.513667	0.0133	0.149789	0.427	0.00466	0.00860494	7.24e-09	2.74378e-08
FBgn0034928	0.001	0.401	0.805583	0.436	0.440538	0.729	0.934216	0.228	0.498768	0.504	8.11e-07	2.21203e-06	6.32e-09	2.41063e-08
FBgn0034931	0.011	0.00249	0.0190632	2.22e-16	2.58282e-16	0.909	0.983925	0.751	0.882572	0.447	0.000677	0.00139683	7.44e-09	2.81708e-08
FBgn0034933	0.004	0.0852	0.308192	0	0	0.502	0.848587	0.0814	0.301544	0.752	1	1	5.98e-65	5.58395e-63
FBgn0034935	0.002	0.256	0.635555	0	0	0.21	0.677464	0.0624	0.269695	0.515	2.71e-13	1.19076e-12	8.51e-05	0.000214545
FBgn0034936	0.02	5.67e-05	0.000726849	6.91e-11	7.71718e-11	0.339	0.763588	0.0803	0.299416	0.542	0.0665	0.102245	1.04e-19	9.99523e-19
FBgn0034937	0	0.538	0.912491	0	0	0.335	0.760797	0.0699	0.282393	0.267	1	1	5.62e-07	1.78205e-06
FBgn0034938	0.001	0.478	0.874244	0	0	0.452	0.827224	0.218	0.488015	0.359	0.00012	0.000267523	0.000253	0.000607798
FBgn0034939	0	0.535	0.910566	0	0	0.0862	0.545252	0.00153	0.0924034	0.314	0.0696	0.106589	1.91e-05	5.15854e-05
FBgn0034940	0.009	0.00764	0.0482277	0	0	0.975	0.996344	0.0958	0.322829	0.237	0.484	0.620543	0.000336	0.000796444
FBgn0034942	0	0.556	0.920722	5.18e-12	5.8366e-12	0.552	0.870172	0.847	0.936998	0.314	6.89e-10	2.40033e-09	0.376	0.53529
FBgn0034943	0.004	0.0745	0.280285	0	0	0.145	0.618867	0.128	0.37287	0.713	1.28e-25	1.17469e-24	8.44e-10	3.46024e-09
FBgn0034945	0	0.886	1	0	0	0.619	0.897154	0.0848	0.305785	0.627	0.421	0.547617	4.3e-33	9.65551e-32
FBgn0034946	0.001	0.337	0.736213	0	0	0.0686	0.5188	0.0869	0.309859	0.231	0.771	0.923514	0.000188	0.000458411
FBgn0034948	0	0.679	0.977525	0	0	0.33	0.759792	0.101	0.330825	0.535	2.61e-08	8.04032e-08	1.91e-09	7.62394e-09
FBgn0034950	0.001	0.524	0.902905	0	0	0.203	0.674627	0.0519	0.250201	0.401	3.48e-05	8.22152e-05	2.06e-05	5.54526e-05
FBgn0034951	0.005	0.0572	0.231784	0	0	0.0924	0.555278	0.865	0.944858	0.66	2.64e-08	8.12835e-08	8.71e-21	9.06986e-20
FBgn0034957	0.001	0.495	0.884047	0	0	0.778	0.948422	0.993	0.996383	0.253	1	1	1.28e-05	3.52671e-05
FBgn0034958	0	0.6	0.94244	0	0	0.352	0.772799	0.945	0.977675	0.648	8.57e-16	4.45661e-15	2.42e-11	1.14077e-10
FBgn0034959	0.01	0.005	0.034327	0	0	0.218	0.682648	0.568	0.780777	0.257	1.67e-06	4.42502e-06	0.311	0.454142
FBgn0034961	0.001	0.305	0.699107	0	0	0.282	0.730106	0.121	0.362173	0.262	0.0385	0.0617329	0.00172	0.00376667
FBgn0034962	0.001	0.516	0.898452	0	0	0.212	0.678789	0.0147	0.15314	0.677	0.00331	0.00624503	3.61e-33	8.14897e-32
FBgn0034963	0.001	0.344	0.744462	0	0	0.968	0.994365	0.0566	0.258007	0.546	1.88e-11	7.33793e-11	1.7e-07	5.67708e-07
FBgn0034964	0.004	0.0828	0.301875	0	0	0.00763	0.319722	0.541	0.76099	0.553	1.26e-07	3.67547e-07	2.27e-11	1.07213e-10
FBgn0034965	0.006	0.0334	0.153466	0	0	0.331	0.759792	0.77	0.893531	0.583	1.34e-05	3.28663e-05	1.78e-16	1.31731e-15
FBgn0034967	0	0.823	1	0	0	0.331	0.759792	0.0444	0.234925	0.128	0.000444	0.000932875	1	1
FBgn0034968	0	0.799	1	0	0	0.0196	0.396904	0.187	0.453627	0.103	0.00109	0.00218691	1	1
FBgn0034970	0	0.814	1	0	0	0.431	0.817637	0.31	0.580104	0.148	0.0454	0.0719328	0.235	0.355653
FBgn0034971	0.001	0.362	0.764441	0.624	0.628081	0.0643	0.513667	0.202	0.469675	0.429	4.27e-12	1.74018e-11	0.0151	0.0290933
FBgn0034972	0	0.546	0.914173	0	0	0.0208	0.403793	0.228	0.498768	0.252	7.62e-09	2.45634e-08	0.904	1
FBgn0034973	0	0.884	1	0	0	0.401	0.801015	0.594	0.796022	0.093	1	1	0.0866	0.145194
FBgn0034974	0.001	0.311	0.706792	0	0	0.42	0.812006	0.73	0.871806	0.458	1.4e-16	7.64808e-16	0.0797	0.134736
FBgn0034975	0.007	0.0146	0.0816377	0	0	0.87	0.975197	0.286	0.558372	0.455	2.09e-07	5.98223e-07	6.73e-06	1.90685e-05
FBgn0034976	0	0.862	1	0	0	0.00215	0.21708	0.0674	0.277745	0.248	0.489	0.626201	0.000143	0.000352813
FBgn0034978	0	0.879	1	0	0	0.0102	0.335129	0.0133	0.149789	0.512	2.29e-11	8.88343e-11	8.03e-06	2.25908e-05
FBgn0034982	0	0.809	1	0	0	0.218	0.682648	0.28	0.551956	0.488	1	1	1.07e-19	1.0272e-18
FBgn0034985	0.006	0.0228	0.114321	0	0	0.104	0.568225	0.0785	0.296917	0.282	2.33e-11	9.0345e-11	1	1
FBgn0034986	0.002	0.236	0.606158	0	0	0.108	0.576439	1.97e-05	0.0560957	0.436	4.59e-06	1.17101e-05	3.86e-06	1.12138e-05
FBgn0034988	0.002	0.223	0.58508	0	0	0.866	0.97484	0.253	0.524512	0.412	4.87e-07	1.34985e-06	0.000184	0.00044962
FBgn0034989	0.001	0.278	0.665238	0	0	0.244	0.702518	0.0469	0.239834	0.506	4.37e-08	1.32027e-07	6.69e-08	2.32544e-07
FBgn0034997	0.004	0.0597	0.239416	7.82e-06	8.38278e-06	0.0159	0.373661	0.212	0.48178	0.785	3.41e-11	1.30446e-10	3.59e-38	1.05225e-36
FBgn0034998	0	0.725	0.992136	0	0	0.765	0.946006	0.706	0.860282	0.048	1	1	0.421	0.588807
FBgn0034999	0.002	0.27	0.654341	0.00138	0.00144584	0.9	0.981771	0.984	0.993126	0.868	1.08e-05	2.67e-05	4.18e-81	7.07206e-79
FBgn0035000	0.005	0.0395	0.174638	0	0	0.543	0.866133	0.937	0.974355	0.068	0.461	0.593772	0.497	0.67655
FBgn0035001	0.005	0.0394	0.174331	0	0	0.0388	0.469024	0.602	0.801338	0.344	0.000781	0.00159867	0.000195	0.000474734
FBgn0035003	0.001	0.482	0.876028	0	0	0.262	0.716089	0.186	0.4521	0.112	0.598	0.745069	0.124	0.200541
FBgn0035004	0	0.645	0.963356	0	0	0.181	0.654473	0.434	0.688285	0.215	0.814	0.963004	0.000487	0.00113531
FBgn0035005	0	0.86	1	0	0	0.834	0.96581	0.885	0.953356	0.176	1	1	0.00235	0.00506008
FBgn0035006	0.101	3.6e-20	3.456e-18	6.8e-12	7.65235e-12	0.893	0.979577	0.0731	0.288366	0.82	1.42e-27	1.45212e-26	2.03e-24	2.74002e-23
FBgn0035007	0	0.911	1	0	0	0.955	0.992072	0.904	0.959784	0.02	1	1	0.717	0.915565
FBgn0035008	0	0.956	1	0	0	0.0687	0.5188	0.0717	0.285081	0	1	1	1	1
FBgn0035009	0	0.811	1	0	0	0.385	0.791409	0.268	0.540142	0.019	0.67	0.821421	0.95	1
FBgn0035010	0.001	0.353	0.754385	0	0	0.62	0.897154	0.431	0.685499	0.077	0.0123	0.0212778	1	1
FBgn0035014	0.001	0.519	0.900464	0	0	0.516	0.853177	0.392	0.65168	0.066	1	1	0.254	0.3809
FBgn0035016	0	0.781	1	0	0	0.0588	0.498312	0.371	0.634361	0.351	0.172	0.24377	1.26e-07	4.25596e-07
FBgn0035020	0	0.951	1	0	0	0.425	0.81421	0.314	0.583753	0.27	0.000661	0.0013658	0.0205	0.0386777
FBgn0035021	0.004	0.087	0.312585	0	0	0.292	0.734406	0.0384	0.221269	0.479	0.0265	0.0436928	2.03e-13	1.15938e-12
FBgn0035022	0.001	0.349	0.750436	2e-14	2.29869e-14	0.371	0.783019	0.299	0.570454	0.282	1.24e-10	4.53146e-10	0.943	1
FBgn0035023	0.004	0.0931	0.326941	0	0	0.336	0.761448	0.0118	0.145667	0.416	5.73e-08	1.71479e-07	0.000492	0.00114556
FBgn0035024	0.003	0.155	0.461275	0	0	0.378	0.788346	0.67	0.84144	0.514	0.0117	0.020316	2.07e-15	1.40757e-14
FBgn0035025	0	0.569	0.926713	0	0	0.328	0.759792	0.286	0.558372	0.405	0.149	0.2136	2.64e-10	1.13405e-09
FBgn0035026	0	0.721	0.991365	0	0	0.39	0.794178	0.0348	0.213639	0.397	0.357	0.471876	8.39e-11	3.759e-10
FBgn0035027	0	0.626	0.955694	0	0	0.569	0.875089	0.052	0.25033	0.321	0.634	0.783921	1.22e-07	4.12411e-07
FBgn0035028	0.001	0.311	0.706792	0	0	0.0481	0.489005	0.0508	0.247977	0.652	0.638	0.788183	3.56e-38	1.04525e-36
FBgn0035032	0.001	0.38	0.784043	0	0	0.264	0.716512	0.988	0.994695	0.262	2.71e-11	1.04628e-10	1	1
FBgn0035033	0	0.91	1	0	0	0.0874	0.547773	0.0915	0.316197	0.342	1	1	8.18e-10	3.35686e-09
FBgn0035034	0	0.623	0.954269	0	0	0.713	0.928405	0.681	0.846728	0	1	1	1	1
FBgn0035035	0	0.753	0.999252	0	0	0.83	0.965386	0.13	0.375622	0.568	5.65e-08	1.69233e-07	3.84e-12	1.95059e-11
FBgn0035036	0.002	0.219	0.578493	6.14e-13	6.98043e-13	0.231	0.692757	0.143	0.395525	0.59	0.000541	0.00112767	8.45e-20	8.17631e-19
FBgn0035039	0.012	0.00181	0.0146932	0	0	0.195	0.666715	0.0327	0.206995	0.669	0.876	1	3.38e-42	1.19088e-40
FBgn0035040	0.013	0.00113	0.0098367	0	0	0.27	0.723146	0.914	0.964944	0.663	8.44e-09	2.71146e-08	1.68e-20	1.7088e-19
FBgn0035041	0.001	0.289	0.67985	0	0	0.0524	0.496811	0.0117	0.145061	0.491	3.28e-18	1.99036e-17	0.0423	0.0754118
FBgn0035042	0	0.781	1	0	0	0.342	0.765802	0.766	0.891189	0.057	0.83	0.978141	0.417	0.58393
FBgn0035043	0.001	0.483	0.876354	0	0	0.543	0.866133	0.0327	0.206995	0.38	9.37e-20	6.25692e-19	1	1
FBgn0035044	0.037	4.99e-08	1.15384e-06	0	0	0.245	0.703737	0.079	0.297622	0.451	4.56e-09	1.49274e-08	0.000116	0.000288615
FBgn0035046	0.006	0.0267	0.129433	0	0	0.0419	0.472204	0.567	0.780282	0.304	2.15e-09	7.21225e-09	0.384	0.545045
FBgn0035047	0	0.976	1	0	0	0.246	0.704005	0.0153	0.15495	0.711	0.023	0.0382245	5.63e-42	1.97547e-40
FBgn0035049	0	0.596	0.940045	0	0	0.0971	0.561257	0.192	0.4593	0.563	5.66e-12	2.28162e-11	3.95e-08	1.40269e-07
FBgn0035050	0	0.638	0.960457	0	0	0.089	0.55075	0.00689	0.122898	0.16	3.62e-05	8.53693e-05	1	1
FBgn0035059	0	0.537	0.9117	4.22e-15	4.87351e-15	0.202	0.673793	0.156	0.412451	0.346	0.00714	0.0128538	2.02e-05	5.44272e-05
FBgn0035060	0	0.742	0.994923	0	0	0.291	0.734406	0.33	0.597884	0.139	0.00829	0.0147531	0.549	0.73504
FBgn0035063	0	0.845	1	0	0	0.376	0.786672	0.42	0.676251	0.063	0.0411	0.0656371	1	1
FBgn0035064	0	0.931	1	0	0	0.373	0.785009	0.186	0.4521	0.253	0.0197	0.0331137	0.00516	0.0106132
FBgn0035065	0.001	0.296	0.687608	0	0	0.751	0.940953	0.231	0.501033	0.634	2.81e-37	4.59496e-36	0.352	0.506226
FBgn0035069	0	0.919	1	0	0	0.0101	0.335129	0.00468	0.112803	0.038	1	1	0.495	0.674311
FBgn0035073	0.02	5.74e-05	0.000733073	0	0	0.587	0.88337	0.355	0.620478	0.826	1	1	2.7e-95	7.56354e-93
FBgn0035076	0.007	0.0157	0.0859877	0	0	0.192	0.665784	0.511	0.740746	0.749	5.41e-22	4.10871e-21	4.25e-17	3.28615e-16
FBgn0035078	0	0.972	1	0	0	0.948	0.991465	0.766	0.891189	0.209	0.777	0.928683	0.000812	0.00184686
FBgn0035082	0.002	0.199	0.543908	0	0	0.967	0.993577	0.00815	0.130012	0.582	5.07e-15	2.50394e-14	4.21e-07	1.34998e-06
FBgn0035083	0.002	0.273	0.658716	0	0	0.562	0.87265	0.874	0.947661	0.704	5.12e-08	1.53762e-07	1.77e-27	2.89988e-26
FBgn0035084	0	0.573	0.928097	0	0	0.00236	0.222766	0.23	0.50007	0.328	0.00615	0.0111716	9.82e-05	0.000246047
FBgn0035085	0.018	0.000165	0.00187968	0	0	0.303	0.741871	0.334	0.600989	0.556	0.00445	0.00824031	3.05e-18	2.58268e-17
FBgn0035086	0.001	0.386	0.791263	0	0	0.0838	0.541499	0.00114	0.0915268	0.55	0.0017	0.00332642	6.98e-17	5.32474e-16
FBgn0035087	0.006	0.0249	0.122408	0	0	0.0256	0.42177	0.112	0.347344	0.669	4.3e-24	3.66111e-23	3.79e-07	1.22195e-06
FBgn0035088	0.001	0.293	0.684361	0	0	0.371	0.783019	0.00232	0.09715	0.134	0.000549	0.00114406	1	1
FBgn0035089	0	0.678	0.977198	0	0	0.568	0.874732	0.958	0.983738	0.737	0.0101	0.0177032	3.79e-46	1.58734e-44
FBgn0035090	0	0.848	1	0	0	0.47	0.833847	0.764	0.889953	0.741	4.34e-19	2.79435e-18	7.36e-19	6.61935e-18
FBgn0035091	0.001	0.282	0.669559	0	0	0.27	0.723146	0.348	0.614403	0.555	5.78e-15	2.84636e-14	1.13e-05	3.1316e-05
FBgn0035092	0	0.623	0.954269	0	0	0.0758	0.5302	0.0262	0.191703	0.491	7.31e-17	4.07947e-16	0.0166	0.0317756
FBgn0035094	0.01	0.00456	0.0317657	0.319	0.323161	0.455	0.827603	0.00823	0.130557	0.826	5e-35	7.34021e-34	2.6e-18	2.22033e-17
FBgn0035097	0.004	0.0875	0.313591	0	0	0.88	0.976603	0.583	0.790246	0.801	1.97e-05	4.76346e-05	4.11e-55	2.55388e-53
FBgn0035099	0.003	0.0946	0.330713	0.0359	0.0369289	0.229	0.690394	0.661	0.835851	0.311	2.88e-06	7.4645e-06	0.037	0.0666796
FBgn0035101	0.001	0.305	0.699107	0	0	0.441	0.822183	0.2	0.467442	0.503	5.76e-12	2.32139e-11	4.7e-05	0.000122187
FBgn0035102	0.002	0.173	0.497095	0	0	0.853	0.971114	0.696	0.855295	0.219	0.0258	0.0426126	0.0234	0.0436861
FBgn0035103	0.002	0.245	0.619956	0	0	0.302	0.741332	0.0262	0.191703	0.483	4.35e-11	1.64927e-10	0.000105	0.000262508
FBgn0035104	0.001	0.329	0.729271	0	0	0.068	0.517497	0.32	0.589901	0.36	1.76e-07	5.07507e-07	0.0105	0.020671
FBgn0035106	0	0.855	1	0	0	0.402	0.801046	0.699	0.85707	0.151	0.509	0.648267	0.0353	0.0637976
FBgn0035107	0	0.768	1	0	0	0.287	0.731741	0.00132	0.0915268	0.362	9.73e-11	3.59572e-10	0.127	0.205043
FBgn0035109	0.21	7.81e-43	4.30507e-40	0	0	0.67	0.917096	0.0942	0.319834	0.803	3.65e-38	6.28109e-37	9.44e-12	4.61944e-11
FBgn0035110	0	0.804	1	0	0	0.719	0.930544	0.00358	0.105821	0.245	0.106	0.156405	0.00174	0.00380706
FBgn0035111	0.002	0.199	0.543908	0	0	0.0775	0.533046	0.0404	0.225242	0.64	2.36e-07	6.7224e-07	7.3e-20	7.09974e-19
FBgn0035112	0	0.993	1	0	0	0.908	0.983154	0.586	0.791447	0.698	2.83e-32	3.63875e-31	5.97e-05	0.000153268
FBgn0035113	0.001	0.474	0.87103	0	0	0.00113	0.158246	0.0141	0.151223	0.779	0.00124	0.00246931	9.13e-54	5.36129e-52
FBgn0035120	0.001	0.387	0.791793	0	0	0.238	0.698905	0.00442	0.11171	0.526	0.00685	0.0123669	6.65e-16	4.69761e-15
FBgn0035121	0	0.829	1	0	0	0.909	0.983925	0.309	0.579884	0.343	0.000691	0.00142452	0.000223	0.000539214
FBgn0035122	0.002	0.209	0.56269	0	0	0.22	0.685519	0.191	0.458255	0.293	0.886	1	6.7e-07	2.11235e-06
FBgn0035124	0	0.635	0.958897	0	0	0.401	0.801015	0.447	0.697825	0.24	0.624	0.773291	0.000153	0.000376778
FBgn0035131	0.027	2.9e-06	4.92596e-05	0	0	0.924	0.985858	0.703	0.859016	0.85	7.13e-60	3.49104e-58	5.27e-06	1.5097e-05
FBgn0035132	0.022	2.66e-05	0.000370751	0	0	0.904	0.982809	0.385	0.646142	0.565	2.39e-18	1.46172e-17	0.000212	0.000513998
FBgn0035134	0	0.647	0.964022	0	0	0.104	0.568225	0.974	0.989612	0.1	0.0325	0.052816	0.76	0.959433
FBgn0035137	0.001	0.509	0.892997	0	0	0.878	0.976095	0.35	0.615898	0.304	0.000336	0.000715015	0.00501	0.010322
FBgn0035138	0	0.696	0.984325	0	0	0.124	0.599643	0.196	0.462714	0.068	0.96	1	0.275	0.408307
FBgn0035139	0.001	0.433	0.834831	0	0	0.857	0.972686	0.896	0.95676	0.004	0.88	1	1	1
FBgn0035140	0.011	0.00329	0.0241908	6.61e-05	7.01963e-05	0.674	0.917334	0.00221	0.0958321	0.178	0.00111	0.00222364	0.412	0.578065
FBgn0035141	0.003	0.135	0.422273	0	0	0.129	0.605152	0.0363	0.216848	0.381	0.000516	0.0010774	1.23e-05	3.39716e-05
FBgn0035142	0.018	0.000164	0.00186953	0	0	0.209	0.677464	0.0111	0.144106	0.429	7.37e-17	4.11161e-16	0.285	0.421251
FBgn0035143	0	0.793	1	0	0	0.19	0.663834	0.218	0.488015	0	1	1	1	1
FBgn0035144	0	0.927	1	0	0	0.427	0.815208	0.0575	0.259685	0.479	3.64e-20	2.48602e-19	0.207	0.318238
FBgn0035145	0	0.615	0.950192	0	0	0.0976	0.561257	0.672	0.84191	0.309	0.369	0.486271	1.69e-06	5.09954e-06
FBgn0035146	0.001	0.302	0.695027	0	0	0.321	0.754476	0.757	0.885785	0.805	3.71e-18	2.23937e-17	1.86e-32	3.99795e-31
FBgn0035147	0	0.826	1	0	0	0.661	0.913762	0.417	0.673834	0.506	5.15e-11	1.94182e-10	9.73e-06	2.71322e-05
FBgn0035148	0	0.737	0.994753	0	0	0.323	0.756056	0.0067	0.122166	0.438	0.0149	0.0254917	2.63e-10	1.13003e-09
FBgn0035149	0.013	0.00113	0.0098367	0	0	0.945	0.990815	0.00983	0.139129	0.538	8.81e-06	2.19486e-05	2.23e-12	1.16355e-11
FBgn0035150	0.005	0.0481	0.204105	0	0	0.147	0.62135	0.0104	0.140684	0.557	1.23e-07	3.59102e-07	1.14e-11	5.5389e-11
FBgn0035151	0.002	0.259	0.639843	0	0	0.82	0.962205	0.509	0.739353	0.915	0.0172	0.0291234	3.05e-126	2.89547e-123
FBgn0035152	0.013	0.00102	0.00902629	0	0	0.705	0.926889	0.21	0.479531	0.725	0.802	0.9525	3.58e-53	2.06672e-51
FBgn0035153	0.002	0.267	0.650484	0	0	0.568	0.874732	0.0498	0.246547	0.345	1	1	1e-09	4.08413e-09
FBgn0035154	0.014	0.000814	0.00747428	0	0	0.209	0.677464	0.38	0.642929	0.765	3e-20	2.0588e-19	2.08e-21	2.27403e-20
FBgn0035155	0	0.812	1	0	0	0.872	0.975582	0.0882	0.311664	0.389	2.88e-07	8.14118e-07	0.00137	0.00304073
FBgn0035157	0.001	0.523	0.90273	0	0	0.676	0.918154	0.627	0.815616	0.288	2.12e-12	8.82929e-12	1	1
FBgn0035158	0.001	0.283	0.670722	0	0	0.924	0.985858	0.984	0.993126	0.9	2.34e-47	6.44934e-46	2.95e-28	5.00592e-27
FBgn0035159	0.003	0.121	0.391897	0	0	0.0039	0.263001	0.196	0.462714	0.656	4.08e-23	3.29019e-22	7.33e-07	2.29995e-06
FBgn0035160	0.005	0.0558	0.227134	0	0	0.0801	0.539457	0.0185	0.166793	0.833	8.24e-05	0.000187092	3.81e-68	4.06908e-66
FBgn0035161	0	0.663	0.970227	0	0	0.329	0.759792	0.416	0.673109	0.025	1	1	0.639	0.83372
FBgn0035162	0	0.758	1	0	0	0.0103	0.335831	0.215	0.484921	0.541	9.1e-14	4.15112e-13	1.07e-05	2.974e-05
FBgn0035164	0.01	0.00432	0.0304162	0	0	0.154	0.627795	0.203	0.47091	0.617	2.19e-15	1.10915e-14	3.53e-09	1.37687e-08
FBgn0035165	0.087	1.85e-17	1.3988e-15	0	0	0.584	0.881729	0.102	0.332064	0.612	9.88e-21	6.96204e-20	1.62e-05	4.4179e-05
FBgn0035166	0.103	1.46e-20	1.48503e-18	0	0	0.0565	0.497511	0.1	0.328747	0.891	7.79e-79	1.02397e-76	0.000427	0.00100214
FBgn0035167	0	0.697	0.984325	3.31e-12	3.73745e-12	0.0994	0.56308	0.457	0.704425	0.653	0.00024	0.000518014	1e-26	1.5634e-25
FBgn0035168	0	0.865	1	0	0	0.189	0.663597	0.403	0.661471	0.583	0.65	0.800692	2.87e-28	4.87986e-27
FBgn0035169	0.002	0.27	0.654341	0	0	0.134	0.610504	0.235	0.505219	0.64	1.14e-11	4.50204e-11	2.02e-14	1.26161e-13
FBgn0035170	0.001	0.297	0.689182	0	0	0.117	0.591229	0.0659	0.274878	0.702	4.38e-36	6.82274e-35	0.00109	0.00244306
FBgn0035171	0.006	0.0246	0.121108	0	0	0.343	0.766033	0.0709	0.284016	0.577	3.94e-25	3.52127e-24	0.0226	0.0423082
FBgn0035173	0	0.939	1	0	0	0.362	0.776396	0.33	0.597884	0.629	8.78e-08	2.59168e-07	5.99e-18	4.96397e-17
FBgn0035176	0.039	1.58e-08	4.01771e-07	0	0	0.0162	0.374812	0.0404	0.225242	0.894	1.31e-58	6.1498e-57	1.16e-15	8.05776e-15
FBgn0035179	0.003	0.13	0.41153	0	0	0.0091	0.335129	0.0777	0.295695	0.425	6.69e-05	0.000153345	1.19e-06	3.64814e-06
FBgn0035181	0.004	0.0596	0.23924	0	0	0.000111	0.0495465	0.58	0.788141	0.142	0.000125	0.000278125	1	1
FBgn0035186	0	0.668	0.971967	1.09e-09	1.20434e-09	0.604	0.890827	0.261	0.532567	0.559	8.3e-14	3.79429e-13	1.36e-06	4.14698e-06
FBgn0035187	0	0.833	1	0	0	0.638	0.904884	0.265	0.537137	0.266	4.13e-07	1.15316e-06	0.338	0.488931
FBgn0035189	0.002	0.188	0.525355	0	0	0.906	0.983154	0.688	0.850787	0.578	5.44e-22	4.12966e-21	0.00205	0.00445339
FBgn0035192	0.005	0.0448	0.192978	0	0	0.906	0.983154	0.025	0.18841	0.437	5.61e-11	2.11153e-10	0.00343	0.00722889
FBgn0035193	0.002	0.269	0.652936	0	0	0.559	0.871954	0.195	0.462398	0.809	3.23e-27	3.24481e-26	3.11e-22	3.60296e-21
FBgn0035194	0.034	1.68e-07	3.55735e-06	0	0	0.119	0.592054	0.579	0.787722	0.614	1	1	9.54e-39	2.95325e-37
FBgn0035195	0.029	1.38e-06	2.51134e-05	3.45e-11	3.8626e-11	0.905	0.982895	0.059	0.262231	0.443	0.0125	0.0216172	1.8e-10	7.85254e-10
FBgn0035196	0	0.679	0.977525	0	0	0.802	0.955454	0.896	0.95676	0.137	0.821	0.969607	0.0318	0.0580864
FBgn0035198	0	0.906	1	0	0	0.128	0.604779	0.0527	0.250872	0.001	0.972	1	1	1
FBgn0035199	0.001	0.508	0.892709	0	0	0.0248	0.417858	0.775	0.896228	0.592	4.27e-09	1.40157e-08	7.32e-13	4.00269e-12
FBgn0035203	0	0.96	1	0	0	0.0558	0.497511	0.238	0.508533	0.483	0.119	0.173816	2.82e-15	1.89047e-14
FBgn0035204	0	0.772	1	0	0	0.195	0.666715	0.0342	0.211476	0.629	0.00672	0.0121412	6.28e-27	9.96403e-26
FBgn0035205	0.009	0.00659	0.042623	0	0	0.39	0.794178	0.322	0.592054	0.843	1.89e-16	1.02528e-15	2.76e-46	1.16165e-44
FBgn0035206	0.042	5.33e-09	1.46902e-07	0	0	0.315	0.750701	0.038	0.220807	0.926	4.24e-88	9.05664e-86	5.16e-07	1.64014e-06
FBgn0035207	0.188	4.52e-38	1.7554e-35	0	0	0.908	0.983154	0.822	0.923089	0.776	1.37e-42	2.96712e-41	4.65e-06	1.33815e-05
FBgn0035208	0	0.947	1	0.00534	0.00555593	0.739	0.937537	0.614	0.807994	0.17	0.261	0.356114	0.032	0.0584268
FBgn0035209	0.002	0.24	0.61229	0	0	0.346	0.767118	0.00389	0.107818	0.584	0.000142	0.000313988	3.74e-18	3.14359e-17
FBgn0035210	0.005	0.041	0.180244	0	0	0.682	0.920086	0.00354	0.105367	0.598	1.9e-06	5.00805e-06	1.14e-16	8.56278e-16
FBgn0035211	0.151	3.91e-30	9.27973e-28	0	0	0.334	0.760797	0.0209	0.176247	0.799	3.02e-15	1.51292e-14	4.36e-35	1.1054e-33
FBgn0035213	0	0.797	1	0	0	0.261	0.716089	0.00472	0.112803	0.361	1	1	7.41e-11	3.33919e-10
FBgn0035216	0	0.606	0.946989	0	0	0.0931	0.556937	0.165	0.42436	0.078	0.636	0.785939	0.32	0.46593
FBgn0035217	0	0.559	0.922204	0	0	0.867	0.97484	0.499	0.732802	0.069	1	1	0.201	0.31013
FBgn0035218	0	0.911	1	0	0	0.698	0.925195	0.53	0.753583	0.241	0.854	1	6.69e-05	0.000170803
FBgn0035227	0	0.603	0.94472	0	0	0.916	0.984992	0.387	0.647336	0.853	1.3e-42	2.81909e-41	1.34e-17	1.07907e-16
FBgn0035228	0.001	0.301	0.693753	0	0	0.311	0.747739	0.384	0.645415	0.277	1.04e-10	3.8342e-10	1	1
FBgn0035229	0.007	0.0189	0.0987051	0	0	0.0755	0.5302	0.1	0.328747	0.497	0.00111	0.00222364	2.53e-12	1.31167e-11
FBgn0035231	0	0.863	1	0	0	0.136	0.612253	0.705	0.860045	0.625	0.406	0.529759	9.13e-33	1.99761e-31
FBgn0035232	0.001	0.49	0.880732	0	0	0.612	0.893983	0.193	0.460339	0.696	1.49e-15	7.61397e-15	1.62e-16	1.2015e-15
FBgn0035233	0	0.653	0.965683	0	0	0.597	0.887166	0.00102	0.090709	0.607	1.5e-08	4.7109e-08	8.56e-15	5.5052e-14
FBgn0035235	0.003	0.104	0.35303	0	0	0.986	0.997856	0.637	0.821369	0.475	6.76e-12	2.70907e-11	0.000561	0.00129967
FBgn0035236	0.004	0.0874	0.313561	0	0	0.853	0.971114	0.123	0.365216	0.513	0.000191	0.000415772	2.75e-12	1.4197e-11
FBgn0035237	0.079	5.4e-16	3.4303e-14	0	0	0.823	0.962749	0.402	0.660401	0.616	1.3e-14	6.29303e-14	1.14e-09	4.63376e-09
FBgn0035238	0.009	0.00691	0.0443736	0	0	0.912	0.983992	0.00519	0.11434	0.703	0.00504	0.00926857	3.21e-38	9.47366e-37
FBgn0035241	0.001	0.333	0.734233	0	0	0.263	0.716512	0.185	0.451274	0.697	3.96e-40	7.59467e-39	0.0275	0.0507857
FBgn0035243	0	0.932	1	0	0	0.898	0.980779	0.507	0.738268	0.565	6.35e-09	2.06055e-08	6.49e-11	2.94402e-10
FBgn0035244	0.107	2.28e-21	2.52991e-19	0.186	0.189302	0.517	0.853177	0.359	0.623832	0.485	2.69e-17	1.5451e-16	0.0324	0.0590687
FBgn0035245	0.002	0.204	0.552712	0	0	0.292	0.734406	0.0509	0.248252	0.352	9.2e-11	3.40649e-10	0.184	0.286408
FBgn0035246	0.002	0.272	0.657231	0	0	0.0246	0.417784	0.0181	0.165634	0.705	7.83e-18	4.64419e-17	2.91e-15	1.94699e-14
FBgn0035247	0	0.687	0.981068	0	0	0.195	0.666715	0.0825	0.303056	0.687	4.51e-16	2.38155e-15	6e-15	3.91328e-14
FBgn0035248	0.009	0.00619	0.0406201	0	0	0.78	0.949234	0.0215	0.178141	0.245	3.79e-06	9.74474e-06	0.349	0.502673
FBgn0035249	0	0.844	1	0	0	0.419	0.811911	0.078	0.295943	0.423	5.97e-06	1.50776e-05	1.12e-05	3.1059e-05
FBgn0035251	0	0.54	0.912958	0	0	0.788	0.952255	0.428	0.682698	0.097	0.0117	0.020316	1	1
FBgn0035252	0.002	0.211	0.565579	0	0	0.0411	0.471818	0.386	0.646677	0.714	1.52e-30	1.80624e-29	7.14e-07	2.24445e-06
FBgn0035253	0.001	0.299	0.691756	0	0	0.274	0.72657	0.996	0.99746	0.266	0.0101	0.0177032	0.00434	0.00901994
FBgn0035254	0.004	0.0761	0.284675	0	0	0.985	0.997856	0.0485	0.243928	0.673	4.38e-07	1.21997e-06	2.21e-24	2.96657e-23
FBgn0035255	0	0.531	0.907373	0	0	0.774	0.947874	0.0639	0.271845	0.402	1.58e-21	1.1693e-20	1	1
FBgn0035262	0	0.69	0.982642	0	0	0.318	0.751976	0.62	0.811515	0.628	0.0354	0.0571375	8.92e-29	1.56816e-27
FBgn0035263	0.001	0.471	0.868038	0	0	0.95	0.991536	0.73	0.871806	0	1	1	1	1
FBgn0035264	0	0.716	0.989727	5.32e-08	5.80818e-08	0.169	0.642636	0.0427	0.23101	0.889	1.94e-50	6.24307e-49	7.85e-21	8.19932e-20
FBgn0035265	0.028	1.72e-06	3.0712e-05	0	0	0.732	0.935534	0.459	0.705725	0.772	9.65e-13	4.1081e-12	1.52e-32	3.28366e-31
FBgn0035266	0.001	0.435	0.836704	0	0	0.412	0.808711	0.13	0.375622	0.704	7.08e-10	2.46301e-09	1.21e-24	1.65677e-23
FBgn0035267	0	0.968	1	0	0	0.163	0.636102	0.216	0.486213	0.524	0.038	0.0610114	1.99e-17	1.57577e-16
FBgn0035268	0	0.983	1	0	0	0.706	0.926951	0.0203	0.173847	0.636	1	1	1.1e-38	3.38681e-37
FBgn0035270	0.001	0.332	0.732879	0	0	0.918	0.984992	0.0102	0.140086	0.281	0.00116	0.00231864	0.00835	0.0166902
FBgn0035271	0	0.701	0.985414	0	0	0.46	0.829719	0.0158	0.156489	0.308	0.0349	0.0563625	7.85e-05	0.00019858
FBgn0035272	0	0.839	1	0	0	0.541	0.865367	0.0172	0.162624	0.371	0.083	0.125336	5.47e-08	1.92051e-07
FBgn0035273	0	0.673	0.974595	0	0	0.669	0.917096	0.659	0.834557	0	1	1	1	1
FBgn0035279	0.093	1.17e-18	9.56601e-17	0	0	0.882	0.976982	0.152	0.406722	0.639	2.89e-40	5.59913e-39	0.667	0.862743
FBgn0035280	0.051	9.07e-11	3.13107e-09	0	0	0.73	0.934796	0.337	0.6034	0.751	1.3e-47	3.62388e-46	0.0144	0.0278357
FBgn0035281	0	0.558	0.921711	0.707	0.710326	0.282	0.730106	0.706	0.860282	0.196	0.000177	0.000386972	0.443	0.615146
FBgn0035282	0.011	0.00303	0.0225508	5.33e-10	5.90858e-10	0.0353	0.454484	0.0455	0.237075	0.692	8.73e-22	6.57462e-21	1.39e-10	6.12963e-10
FBgn0035283	0.011	0.0027	0.0203788	0	0	0.125	0.599726	0.265	0.537137	0.425	9.96e-12	3.94887e-11	0.0142	0.0274646
FBgn0035285	0.055	1.85e-11	6.8426e-10	0	0	0.418	0.81163	0.659	0.834557	0.484	5.88e-19	3.75476e-18	0.0959	0.159163
FBgn0035286	0.014	0.000937	0.00840055	0	0	0.75	0.940942	0.615	0.808687	0.1	0.0214	0.0357566	0.848	1
FBgn0035287	0	0.787	1	0	0	0.204	0.6748	0.111	0.346254	0.734	2.47e-27	2.49305e-26	8.98e-11	4.01177e-10
FBgn0035290	0	0.789	1	0	0	0.317	0.751693	0.034	0.211079	0.692	1.56e-23	1.28655e-22	2.41e-09	9.54394e-09
FBgn0035293	0.01	0.00399	0.0283851	0	0	0.832	0.96581	0.536	0.7577	0.754	1.78e-12	7.45141e-12	2.45e-29	4.42554e-28
FBgn0035294	0.001	0.437	0.838663	0	0	0.654	0.910643	0.115	0.352047	0.471	0.000418	0.000880955	5.69e-10	2.37206e-09
FBgn0035295	0.019	9.64e-05	0.00116088	0	0	0.0476	0.489005	0.831	0.9288	0.813	5.25e-36	8.13345e-35	6.17e-15	4.01496e-14
FBgn0035298	0.014	0.000685	0.00643501	0.178	0.181203	0.648	0.909105	0.42	0.676251	0.58	6.26e-22	4.74372e-21	0.00166	0.00364135
FBgn0035299	0.001	0.284	0.672066	0	0	0.352	0.772799	0.673	0.842421	0	1	1	1	1
FBgn0035300	0	0.618	0.951472	0	0	0.029	0.438077	0.689	0.851285	0.723	9.45e-41	1.87334e-39	0.00326	0.00688845
FBgn0035308	0.002	0.172	0.495638	0	0	0.345	0.766891	0.208	0.477004	0.513	1.44e-14	6.93929e-14	0.000416	0.000977397
FBgn0035309	0.012	0.00155	0.0128388	1.2e-05	1.28435e-05	0.178	0.651345	0.0545	0.25413	0.788	1.36e-61	7.30808e-60	0.303	0.444206
FBgn0035312	0.002	0.162	0.476054	0	0	0.917	0.984992	0.442	0.693759	0.434	0.0495	0.0780094	5.27e-11	2.41237e-10
FBgn0035313	0.01	0.00386	0.0276445	0	0	0.557	0.871141	0.0768	0.29478	0.298	7.7e-12	3.07137e-11	1	1
FBgn0035315	0.007	0.017	0.09078	0.000906	0.00095115	0.0499	0.490656	0.8	0.909926	0.547	0.147	0.210998	2.65e-21	2.86603e-20
FBgn0035316	0	0.827	1	0	0	0.367	0.780069	0.38	0.642929	0.068	0.633	0.782911	0.405	0.569881
FBgn0035317	0.004	0.0764	0.285173	0	0	0.00882	0.334124	0.803	0.911034	0.813	9.37e-26	8.65952e-25	7.68e-25	1.05921e-23
FBgn0035318	0.042	4.01e-09	1.12888e-07	0	0	0.74	0.93797	0.0165	0.159809	0.339	2.14e-14	1.02232e-13	0.985	1
FBgn0035321	0.022	2.63e-05	0.000367469	3.59e-13	4.08738e-13	0.905	0.982895	0.0114	0.145061	0.486	7.6e-05	0.000173158	5.32e-10	2.22596e-09
FBgn0035323	0.007	0.0175	0.0927256	0	0	0.864	0.97484	0.0884	0.311791	0.148	4.52e-05	0.000105704	1	1
FBgn0035325	0	0.729	0.993251	0	0	0.266	0.717948	0.873	0.947539	0.551	1.98e-24	1.7166e-23	0.0708	0.120995
FBgn0035328	0	0.97	1	0	0	0.763	0.945175	0.55	0.768022	0.096	1	1	0.0934	0.155345
FBgn0035331	0.006	0.0295	0.139871	0	0	0.943	0.990115	0.0278	0.197244	0.745	8.72e-38	1.46229e-36	1.07e-05	2.974e-05
FBgn0035333	0	0.747	0.997011	0	0	0.656	0.910978	0.588	0.791895	0.272	0.0597	0.0926486	0.000549	0.00127308
FBgn0035334	0.002	0.239	0.610377	5.8e-10	6.4271e-10	0.709	0.927367	0.343	0.609988	0.219	4.8e-09	1.56951e-08	1	1
FBgn0035335	0	0.947	1	0	0	0.619	0.897154	0.069	0.280749	0.476	0.00013	0.000288611	1.22e-09	4.94013e-09
FBgn0035336	0.006	0.0281	0.134729	0	0	0.149	0.623632	0.139	0.389761	0.544	1.32e-08	4.1678e-08	1.03e-09	4.19963e-09
FBgn0035337	0.007	0.0192	0.100027	0	0	0.235	0.696802	0.0238	0.184242	0.595	0.225	0.311194	1.9e-27	3.10691e-26
FBgn0035343	0.001	0.405	0.809621	0	0	0.127	0.602553	0.719	0.866238	0.746	3.21e-52	1.12173e-50	0.202	0.31142
FBgn0035344	0.006	0.0317	0.14764	0	0	0.359	0.775217	0.509	0.739353	0.935	9.04e-29	9.86434e-28	4.46e-79	6.86599e-77
FBgn0035346	0.04	1.09e-08	2.85236e-07	0	0	0.736	0.9366	0.00914	0.135671	0.744	4.23e-30	4.92051e-29	6.75e-10	2.79283e-09
FBgn0035348	0	0.658	0.968467	0	0	0.509	0.851073	0.196	0.462714	0.64	6.66e-07	1.82704e-06	1.57e-20	1.59787e-19
FBgn0035355	0.006	0.0354	0.16054	0	0	0.852	0.970946	0.9	0.958396	0.71	5.73e-27	5.68608e-26	1.12e-08	4.18695e-08
FBgn0035356	0.002	0.238	0.60928	0	0	0.0483	0.489005	0.824	0.924666	0.628	2.56e-17	1.4734e-16	1.57e-08	5.78442e-08
FBgn0035357	0	0.788	1	0	0	0.131	0.607199	0.122	0.363891	0.023	0.474	0.608818	1	1
FBgn0035358	0.007	0.0166	0.0893701	0	0	0.256	0.712455	0.984	0.993126	0.54	1.95e-26	1.86467e-25	0.287	0.42373
FBgn0035359	0.007	0.0171	0.091257	0	0	0.0899	0.551722	0.48	0.720506	0.599	4.85e-24	4.12117e-23	0.00193	0.00420393
FBgn0035360	0	0.782	1	0	0	0.732	0.935534	0.177	0.441595	0.642	3.75e-39	6.83885e-38	0.45	0.623498
FBgn0035370	0.001	0.473	0.870035	0	0	0.0985	0.562284	0.224	0.494577	0.429	8.66e-05	0.000196211	6e-07	1.89761e-06
FBgn0035371	0.001	0.401	0.805583	0	0	0.0753	0.5302	0.283	0.555052	0.724	3.72e-18	2.24382e-17	2.42e-17	1.8978e-16
FBgn0035372	0	0.698	0.984598	0	0	0.127	0.602553	0.0374	0.219656	0.555	2.72e-19	1.77606e-18	0.00135	0.00299906
FBgn0035374	0.023	1.47e-05	0.000215802	0	0	0.174	0.647526	0.459	0.705725	0.68	1.72e-05	4.17728e-05	1.95e-28	3.36242e-27
FBgn0035375	0	0.763	1	0	0	0.869	0.975197	0.448	0.698174	0.535	1.37e-13	6.16554e-13	1.51e-05	4.1311e-05
FBgn0035379	0	0.997	1	0	0	0.851	0.970946	0.858	0.941304	0.538	2.43e-14	1.15537e-13	3.11e-05	8.22403e-05
FBgn0035380	0	0.796	1	0	0	0.937	0.989226	0.791	0.903902	0.041	0.747	0.90032	0.632	0.825848
FBgn0035383	0.023	1.6e-05	0.000233084	0	0	0.146	0.620809	0.695	0.854742	0.727	7.7e-36	1.18645e-34	2.93e-05	7.77451e-05
FBgn0035384	0	0.742	0.994923	0	0	0.368	0.780641	0.269	0.540945	0.06	0.916	1	0.361	0.51695
FBgn0035385	0.006	0.0242	0.11969	0	0	0.511	0.852249	0.0106	0.141485	0.476	7.38e-13	3.16381e-12	0.00137	0.00304073
FBgn0035388	0.001	0.456	0.854587	0	0	0.0415	0.471818	0.0261	0.191546	0.606	0.00324	0.00612243	2.75e-23	3.45022e-22
FBgn0035390	0.016	0.000289	0.00306354	0	0	0.371	0.783019	0.0327	0.206995	0.749	6.73e-22	5.09085e-21	3.79e-17	2.94112e-16
FBgn0035392	0.117	1.85e-23	2.50895e-21	0	0	0.614	0.894991	0.801	0.910215	0.563	9.06e-17	5.01351e-16	4.2e-05	0.000109672
FBgn0035393	0	0.867	1	0	0	0.495	0.845707	0.00511	0.113974	0.497	0.000255	0.000549073	2.31e-11	1.09042e-10
FBgn0035397	0.003	0.119	0.386665	0	0	0.0247	0.417858	0.599	0.799337	0.28	0.00781	0.013979	0.00236	0.00507969
FBgn0035398	0.008	0.00927	0.0565331	0	0	0.549	0.869292	0.13	0.375622	0.534	1.76e-12	7.37491e-12	3.74e-06	1.08911e-05
FBgn0035400	0.004	0.0682	0.263427	0	0	0.685	0.920644	0.0262	0.191703	0.411	1.38e-15	7.07302e-15	0.289	0.426241
FBgn0035401	0.011	0.00366	0.0264449	0	0	0.408	0.806343	0.00412	0.110851	0.431	1.79e-15	9.11971e-15	0.133	0.213861
FBgn0035402	0	0.934	1	0	0	0.731	0.935534	0.00031	0.0748932	0.282	0.00127	0.00252522	0.00762	0.0153243
FBgn0035405	0	0.668	0.971967	0	0	0.015	0.365585	0.00239	0.097687	0.482	0.00816	0.014543	1.12e-12	6.00708e-12
FBgn0035407	0.002	0.189	0.526943	0	0	0.0413	0.471818	0.00184	0.0924034	0.525	0.131	0.189738	5.68e-19	5.14633e-18
FBgn0035409	0.01	0.00556	0.0373758	0	0	0.013	0.351356	0.686	0.849852	0.875	1.96e-70	1.52934e-68	6.6e-05	0.000168632
FBgn0035410	0.001	0.464	0.861923	0	0	0.336	0.761448	0.023	0.181587	0.77	2.05e-29	2.31224e-28	1.7e-13	9.7843e-13
FBgn0035411	0.001	0.438	0.839451	0	0	0.048	0.489005	0.0874	0.310572	0.519	0.851	0.998002	6.14e-22	6.99003e-21
FBgn0035413	0	0.937	1	0	0	0.46	0.829719	0.473	0.716101	0.156	0.514	0.653855	0.0281	0.0518042
FBgn0035414	0	0.822	1	0	0	0.0684	0.51853	0.0757	0.293473	0.445	0.00179	0.00349692	2.64e-09	1.04041e-08
FBgn0035415	0.022	2.09e-05	0.000298861	0	0	0.807	0.956807	0.0554	0.255537	0.363	0.00611	0.0111037	5.23e-06	1.49875e-05
FBgn0035416	0.001	0.476	0.872735	0	0	0.0616	0.505008	0.00783	0.127892	0.451	0.371	0.488643	2.08e-14	1.29766e-13
FBgn0035420	0.002	0.201	0.547099	0	0	0.119	0.592054	0.629	0.816601	0.506	0.00333	0.00628	9.12e-14	5.36648e-13
FBgn0035421	0.009	0.00849	0.0525071	0	0	0.319	0.752778	0.202	0.469675	0.586	0.00108	0.00216863	5.49e-20	5.38537e-19
FBgn0035422	0.002	0.212	0.567103	0	0	0.204	0.6748	0.503	0.735389	0.05	0.0924	0.138248	1	1
FBgn0035423	0.001	0.499	0.88748	0	0	0.306	0.743989	0.102	0.332064	0.282	0.000442	0.000929015	0.0138	0.0267242
FBgn0035424	0.001	0.348	0.749606	0	0	0.115	0.58808	0.677	0.843842	0.13	0.0562	0.0876068	0.344	0.496643
FBgn0035425	0.001	0.374	0.777767	0	0	0.489	0.8416	0.0256	0.190329	0.521	0.000599	0.0012431	1.22e-13	7.10544e-13
FBgn0035426	0	0.699	0.98479	0	0	0.444	0.822927	0.439	0.691847	0.335	1	1	1.44e-09	5.78982e-09
FBgn0035427	0.001	0.32	0.716666	0	0	0.525	0.857271	0.696	0.855295	0.708	2.61e-13	1.14859e-12	1.46e-20	1.48946e-19
FBgn0035431	0.002	0.227	0.591758	0	0	0.44	0.821753	0.863	0.943578	0.558	4.71e-05	0.000109891	4.99e-15	3.28211e-14
FBgn0035432	0.003	0.131	0.413394	0	0	0.413	0.808908	0.000633	0.0840322	0.557	8.06e-15	3.94301e-14	7.33e-06	2.07102e-05
FBgn0035434	0	0.577	0.930112	0	0	0.539	0.863704	0.186	0.4521	0.753	1.28e-46	3.37541e-45	0.00591	0.0120628
FBgn0035435	0	0.576	0.929783	0	0	0.265	0.717175	0.0848	0.305785	0.389	0.00531	0.00973889	4.81e-07	1.53346e-06
FBgn0035437	0.005	0.0445	0.191976	0	0	0.676	0.918154	0.0517	0.249942	0.577	0.00514	0.00944332	1.82e-20	1.84352e-19
FBgn0035438	0	1	1	0	0	0.664	0.914924	0.84	0.933242	0.597	2.99e-38	5.21891e-37	1	1
FBgn0035440	0.003	0.115	0.378199	0	0	0.138	0.612557	0.05	0.24675	0.551	4.88e-17	2.75759e-16	0.000188	0.000458411
FBgn0035443	0.002	0.263	0.645062	0	0	0.987	0.998454	0.447	0.697825	0.356	0.00139	0.00274847	4.25e-05	0.000110961
FBgn0035444	0.012	0.00175	0.0142604	0	0	0.656	0.910978	0.354	0.619872	0.474	2.66e-13	1.16969e-12	0.00246	0.00528096
FBgn0035445	0	0.833	1	0	0	0.0974	0.561257	0.232	0.502118	0.371	1.83e-14	8.77414e-14	0.547	0.732879
FBgn0035449	0.001	0.482	0.876028	0	0	0.291	0.734406	0.00219	0.0958321	0.463	0.000796	0.00162723	7.34e-10	3.02304e-09
FBgn0035452	0.019	9.46e-05	0.00114242	0	0	0.498	0.847288	0.018	0.165161	0.676	1.23e-15	6.31937e-15	3.7e-14	2.25886e-13
FBgn0035453	0.064	3.41e-13	1.54563e-11	0	0	0.581	0.880858	0.758	0.88653	0.294	2.21e-12	9.19291e-12	1	1
FBgn0035455	0.001	0.482	0.876028	0	0	0.991	0.998695	0.991	0.995252	0.183	1	1	0.0015	0.00331334
FBgn0035458	0	0.831	1	0	0	0.222	0.686741	0.208	0.477004	0.105	0.0362	0.0583351	0.682	0.879018
FBgn0035461	0.004	0.072	0.273287	0	0	0.622	0.897691	0.295	0.566683	0.757	3.07e-07	8.65965e-07	4.62e-39	1.46197e-37
FBgn0035462	0.001	0.431	0.833891	0	0	0.0226	0.405589	0.732	0.872974	0.79	2.91e-12	1.20286e-11	1.13e-37	3.23441e-36
FBgn0035464	0	0.933	1	0	0	0.0586	0.498312	0.946	0.978058	0.564	7.39e-06	1.85434e-05	2.18e-14	1.35757e-13
FBgn0035469	0.095	5.21e-19	4.42928e-17	0	0	0.273	0.725946	0.393	0.653089	0.307	0.0075	0.0134636	0.000396	0.000932073
FBgn0035470	0.097	1.59e-19	1.40777e-17	0	0	0.541	0.865367	0.019	0.16907	0.44	3.49e-07	9.79102e-07	1.86e-05	5.03464e-05
FBgn0035471	0.008	0.00913	0.0558988	0	0	0.526	0.857592	0.902	0.95915	0.216	1.75e-09	5.90288e-09	1	1
FBgn0035473	0	0.596	0.940045	0	0	0.22	0.685519	0.0759	0.293715	0.654	4.42e-08	1.33443e-07	1.77e-20	1.795e-19
FBgn0035475	0	0.955	1	0	0	0.0889	0.55075	0.000864	0.0840322	0.746	5.51e-14	2.55786e-13	1.03e-25	1.5069e-24
FBgn0035476	0.002	0.265	0.648014	0	0	0.415	0.809854	0.817	0.919589	0.658	1.67e-43	3.8151e-42	0.797	0.998544
FBgn0035477	0.007	0.0161	0.0874219	0	0	0.796	0.953492	0.0159	0.156933	0.317	0.00368	0.00688911	0.000375	0.000885572
FBgn0035479	0	0.934	1	0	0	0.88	0.976603	0.917	0.966618	0.005	0.872	1	1	1
FBgn0035480	0.008	0.00981	0.0592135	0	0	0.0312	0.44204	0.0822	0.302539	0.707	7.97e-20	5.34293e-19	9.63e-14	5.66073e-13
FBgn0035481	0	0.954	1	0	0	0.178	0.651345	0.0227	0.180386	0.647	0.0154	0.0262682	2.02e-30	3.90915e-29
FBgn0035482	0	0.537	0.9117	0	0	0.434	0.81886	0.153	0.407737	0.287	0.254	0.347367	2.55e-05	6.81063e-05
FBgn0035483	0	0.942	1	0	0	0.741	0.938124	0.0454	0.236987	0.555	8.61e-06	2.14785e-05	9.77e-14	5.73711e-13
FBgn0035484	0	0.668	0.971967	0	0	0.816	0.961341	0.576	0.785392	0.618	2.2e-16	1.18854e-15	1.59e-08	5.85054e-08
FBgn0035488	0	0.552	0.91837	0	0	0.00515	0.277631	0.0599	0.264579	0.453	0.845	0.992464	4.15e-16	2.97963e-15
FBgn0035490	0.016	0.000319	0.00333195	0	0	0.914	0.98472	0.0205	0.174597	0.669	2.81e-15	1.41227e-14	1.03e-13	6.03382e-13
FBgn0035491	0.001	0.501	0.888541	0	0	0.359	0.775217	0.497	0.731436	0.036	0.969	1	0.576	0.764184
FBgn0035495	0.001	0.336	0.735721	0	0	0.478	0.835926	0.0653	0.274199	0.599	4.42e-14	2.06646e-13	7.43e-09	2.81391e-08
FBgn0035496	0	0.857	1	0	0	0.135	0.611797	0.747	0.880719	0.89	6.23e-66	3.97232e-64	8.19e-10	3.36016e-09
FBgn0035497	0	0.62	0.952663	0	0	0.152	0.626066	0.673	0.842421	0.778	0.143	0.205758	6.24e-62	5.35825e-60
FBgn0035498	0.006	0.035	0.159106	0	0	0.985	0.997856	0.195	0.462398	0.507	3.75e-12	1.53669e-11	4.17e-05	0.000108956
FBgn0035499	0.005	0.0441	0.190877	0	0	0.518	0.853838	0.387	0.647336	0.627	1.32e-23	1.09549e-22	6.99e-05	0.000177931
FBgn0035501	0.008	0.0138	0.0779552	0	0	0.155	0.628722	0.662	0.83662	0.442	1.78e-07	5.13101e-07	2.61e-05	6.96435e-05
FBgn0035504	0	0.883	1	0	0	0.737	0.9366	0.687	0.850166	0.548	1.17e-24	1.02686e-23	0.0934	0.155345
FBgn0035505	0	0.699	0.98479	0	0	0.77	0.946571	0.0158	0.156489	0.505	1.84e-13	8.1944e-13	0.000253	0.000607798
FBgn0035513	0.002	0.186	0.5213	0.71	0.713298	0.303	0.741871	0.121	0.362173	0.242	0.000373	0.000790601	0.087	0.145822
FBgn0035515	0.01	0.00397	0.0282782	0	0	0.14	0.615517	0.905	0.960428	0.689	1	1	7.79e-49	3.76033e-47
FBgn0035517	0.02	5.55e-05	0.000713607	0	0	0.048	0.489005	0.145	0.398284	0.695	5.12e-30	5.94365e-29	8.16e-06	2.29377e-05
FBgn0035518	0.013	0.00142	0.0119063	0	0	0.0151	0.365934	0.213	0.48232	0.601	6.73e-09	2.1789e-08	8.08e-14	4.78914e-13
FBgn0035519	0	0.871	1	0	0	0.0832	0.540278	0.321	0.590661	0.33	0.00194	0.00377356	0.000261	0.000626048
FBgn0035520	0.003	0.118	0.384806	0	0	0.0795	0.537711	0.0514	0.249267	0.513	9.07e-09	2.90458e-08	9.53e-08	3.25437e-07
FBgn0035521	0	0.586	0.933753	0	0	0.222	0.686741	0.046	0.23801	0.24	1.02e-05	2.52825e-05	0.311	0.454142
FBgn0035523	0.009	0.00657	0.0425419	0	0	0.307	0.744725	0.0141	0.151223	0.448	9.48e-06	2.35594e-05	6e-07	1.89761e-06
FBgn0035524	0.001	0.357	0.75857	0	0	0.928	0.987351	0.0715	0.28475	0.344	1	1	7.03e-10	2.90376e-09
FBgn0035526	0	0.919	1	0	0	0.803	0.955779	0.48	0.720506	0.731	4.59e-40	8.78319e-39	0.000755	0.00172364
FBgn0035528	0.003	0.106	0.357617	0	0	0.34	0.764329	0.0088	0.134	0.166	1.54e-05	3.75936e-05	1	1
FBgn0035529	0.028	1.81e-06	3.21845e-05	0	0	0.579	0.879777	0.0945	0.320407	0.669	1.49e-18	9.23508e-18	6.88e-11	3.11267e-10
FBgn0035532	0	0.821	1	0	0	0.499	0.847288	0.146	0.399745	0.66	3.08e-10	1.09739e-09	3.36e-18	2.83534e-17
FBgn0035533	0.005	0.0498	0.208881	0	0	0.0858	0.544335	0.586	0.791447	0.755	6.41e-39	1.15787e-37	5.84e-06	1.66295e-05
FBgn0035534	0.064	3.99e-13	1.78953e-11	0	0	0.0526	0.497328	0.521	0.747944	0.326	0.00295	0.00560169	0.000233	0.00056228
FBgn0035537	0.003	0.098	0.338513	0	0	0.674	0.917334	0.91	0.962803	0.476	0.00117	0.00233754	6.27e-11	2.85255e-10
FBgn0035538	0	0.904	1	0	0	0.124	0.599643	0.0247	0.187139	0.321	1.71e-08	5.34391e-08	0.141	0.225537
FBgn0035539	0.051	1.1e-10	3.75936e-09	0	0	0.938	0.989243	0.604	0.802188	0.763	7.87e-21	5.59412e-20	1.86e-20	1.8818e-19
FBgn0035540	0.005	0.0572	0.231784	0	0	0.708	0.927266	0.0828	0.30331	0.538	2.65e-08	8.15767e-08	1.13e-09	4.59749e-09
FBgn0035541	0	0.657	0.967996	0	0	0.162	0.636102	0.0161	0.157813	0.422	0.015	0.02565	2.19e-09	8.70701e-09
FBgn0035542	0.001	0.519	0.900464	0	0	0.0654	0.516062	0.014	0.150909	0.73	1.13e-24	9.92263e-24	2.77e-12	1.42916e-11
FBgn0035544	0.002	0.272	0.657231	0	0	0.989	0.998592	0.896	0.95676	0.46	6.27e-15	3.0841e-14	0.0244	0.0453993
FBgn0035557	0.001	0.448	0.848152	0.362	0.366288	0.487	0.84002	0.161	0.41861	0.714	1.76e-22	1.37517e-21	2.94e-12	1.51185e-11
FBgn0035558	0	0.914	1	0	0	0.0362	0.457522	0.174	0.437819	0.622	0.268	0.364733	2.03e-31	4.17432e-30
FBgn0035563	0.01	0.00441	0.0309352	0	0	0.757	0.942801	0.368	0.63157	0.113	0.521	0.660988	0.139	0.222629
FBgn0035567	0.001	0.524	0.902905	0	0	0.898	0.980779	0.775	0.896228	0.036	1	1	0.477	0.653385
FBgn0035568	0	0.907	1	0	0	0.483	0.838112	0.619	0.810951	0.038	1	1	0.494	0.673217
FBgn0035569	0.001	0.375	0.778709	0	0	0.00946	0.335129	0.0147	0.15314	0.25	1	1	1.93e-05	5.20844e-05
FBgn0035571	0	0.754	0.999252	0	0	0.544	0.867162	0.637	0.821369	0.927	8.15e-21	5.78592e-20	8.11e-87	1.71091e-84
FBgn0035574	0	0.59	0.935851	0	0	0.7	0.925371	0.326	0.594102	0.708	1.33e-07	3.87107e-07	6.3e-29	1.11791e-27
FBgn0035575	0.001	0.518	0.9001	0	0	0.415	0.809854	0.378	0.640815	0.408	4.2e-12	1.71411e-11	0.0463	0.0818936
FBgn0035578	0.001	0.415	0.819734	0	0	0.858	0.972759	0.201	0.468561	0.672	5.5e-30	6.3718e-29	0.000197	0.000479262
FBgn0035581	0.001	0.495	0.884047	0	0	0.873	0.975682	0.996	0.99746	0.201	0.552	0.695413	0.0025	0.0053601
FBgn0035583	0	0.714	0.989444	0	0	0.329	0.759792	0.000561	0.0840322	0.767	5.08e-59	2.42478e-57	0.505	0.684767
FBgn0035584	0	0.913	1	0	0	0.195	0.666715	0.234	0.504148	0	1	1	1	1
FBgn0035585	0.002	0.191	0.530183	0	0	0.809	0.957783	0.239	0.509459	0.029	1	1	0.564	0.750887
FBgn0035586	0.045	1.33e-09	3.9872e-08	0	0	0.575	0.878387	0.375	0.637944	0.632	2.39e-30	2.80883e-29	0.013	0.025258
FBgn0035587	0.008	0.0105	0.0624301	0	0	0.451	0.82693	0.6	0.800172	0.702	0.0071	0.0127858	1.28e-38	3.89887e-37
FBgn0035588	0	0.772	1	9.15e-05	9.69895e-05	0.183	0.65615	0.64	0.823311	0.653	5.61e-32	7.11155e-31	0.00709	0.0143343
FBgn0035589	0.002	0.199	0.543908	0	0	0.247	0.704624	0.0318	0.204019	0.678	2.63e-08	8.09902e-08	3.28e-23	4.0822e-22
FBgn0035590	0	0.724	0.99172	0	0	0.572	0.876861	0.367	0.630868	0.575	0.758	0.911328	1.07e-27	1.77516e-26
FBgn0035591	0.002	0.267	0.650484	0	0	0.692	0.923225	0.125	0.368275	0.768	2.45e-12	1.01665e-11	1.67e-32	3.60315e-31
FBgn0035592	0	0.924	1	0	0	0.553	0.870244	0.263	0.53486	0.277	7.79e-06	1.95127e-05	0.102	0.168306
FBgn0035593	0.001	0.394	0.798372	0	0	0.335	0.760797	0.636	0.820885	0.347	4.79e-07	1.32876e-06	0.0134	0.025982
FBgn0035598	0	0.803	1	0	0	0.379	0.789179	0.268	0.540142	0.045	0.983	1	0.466	0.641506
FBgn0035600	0.003	0.125	0.400976	0	0	0.0239	0.412456	0.479	0.719701	0.444	1.01e-15	5.22838e-15	0.0884	0.147879
FBgn0035601	0	0.98	1	0	0	0.0815	0.539457	0.0579	0.260733	0.417	0.00348	0.00654122	3.67e-08	1.30788e-07
FBgn0035603	0	0.726	0.992312	0	0	0.995	0.998695	0.0429	0.231579	0.571	4.81e-06	1.22512e-05	9.7e-15	6.208e-14
FBgn0035607	0	0.663	0.970227	0.0623	0.0638816	0.468	0.8322	0.384	0.645415	0.824	1.08e-45	2.73408e-44	6.75e-10	2.79283e-09
FBgn0035608	0	0.865	1	0	0	0.297	0.736679	0.154	0.409126	0.605	0.152	0.217554	5.54e-28	9.27204e-27
FBgn0035610	0	0.598	0.941288	0	0	0.693	0.923477	0.101	0.330825	0.368	4.01e-07	1.12075e-06	0.0046	0.0095267
FBgn0035611	0.021	4.48e-05	0.000592067	0	0	0.711	0.928164	0.998	0.998701	0.697	8.51e-25	7.50743e-24	6.7e-09	2.54988e-08
FBgn0035617	0.001	0.415	0.819734	0	0	0.776	0.947945	0.114	0.350746	0.42	3.15e-07	8.87652e-07	0.00012	0.000298003
FBgn0035619	0.027	2.44e-06	4.24158e-05	0.105	0.107324	0.737	0.9366	0.0667	0.276527	0.84	5.51e-58	2.52426e-56	1.25e-05	3.4485e-05
FBgn0035620	0.002	0.183	0.516109	6.54e-08	7.13375e-08	0.865	0.97484	0.0095	0.137778	0.778	7.22e-48	2.04942e-46	0.000482	0.00112458
FBgn0035622	0.006	0.0293	0.139155	0	0	0.373	0.785009	0.0645	0.273106	0.342	1.85e-08	5.7635e-08	0.0603	0.104451
FBgn0035623	0.084	6e-17	4.21926e-15	1.84e-14	2.11536e-14	0.143	0.616958	0.484	0.722637	0.706	3.19e-46	8.32225e-45	0.251	0.376996
FBgn0035624	0.005	0.0439	0.190204	0	0	0.356	0.774416	0.0381	0.220807	0.489	4.79e-05	0.000111666	5.73e-10	2.38757e-09
FBgn0035625	0	0.577	0.930112	0	0	0.061	0.503714	0.000283	0.0748932	0.514	6.14e-13	2.64483e-12	5.6e-05	0.000144311
FBgn0035626	0.002	0.258	0.638295	0	0	0.498	0.847288	0.0124	0.146917	0.323	0.012	0.020801	7.39e-05	0.000187554
FBgn0035627	0	0.928	1	0	0	0.108	0.576439	0.272	0.544159	0.555	0.0968	0.144125	1.62e-21	1.79059e-20
FBgn0035630	0.001	0.315	0.711153	0	0	0.461	0.829771	0.012	0.14613	0.558	2.42e-05	5.79904e-05	1.52e-14	9.59858e-14
FBgn0035631	0.006	0.0246	0.121108	0	0	0.444	0.822927	0.039	0.22255	0.504	4.44e-09	1.45486e-08	5.39e-07	1.71134e-06
FBgn0035632	0.027	2.62e-06	4.49955e-05	0	0	0.583	0.881465	0.597	0.797665	0.314	8.15e-05	0.000185147	0.00663	0.0134521
FBgn0035636	0	0.896	1	0	0	0.151	0.623751	0.877	0.949167	0.707	4.63e-31	5.64318e-30	4.21e-06	1.21727e-05
FBgn0035638	0	0.882	1	0	0	0.063	0.509156	0.183	0.448895	0.015	0.648	0.798516	1	1
FBgn0035639	0.001	0.523	0.90273	0	0	0.427	0.815208	0.058	0.260946	0.258	0.0111	0.0193469	0.00628	0.0127768
FBgn0035640	0	0.59	0.935851	0	0	0.104	0.568225	0.188	0.454761	0.689	0.53	0.671161	3.31e-44	1.29135e-42
FBgn0035641	0.002	0.261	0.642925	0	0	0.814	0.959977	0.456	0.70409	0.124	0.231	0.318693	0.185	0.28786
FBgn0035642	0.003	0.134	0.420145	0	0	0.287	0.731741	0.935	0.973697	0.228	1	1	5.09e-05	0.000131725
FBgn0035644	0.013	0.00108	0.00947871	0	0	0.677	0.91849	0.113	0.349115	0.818	1	1	1.12e-82	2.05791e-80
FBgn0035645	0	0.832	1	0	0	0.605	0.891148	0.788	0.902405	0.125	1	1	0.034	0.0616306
FBgn0035647	0	0.977	1	0	0	0.577	0.879005	0.713	0.863685	0	1	1	1	1
FBgn0035649	0	0.914	1	0	0	0.00812	0.322455	0.0238	0.184242	0.378	3.55e-07	9.95281e-07	0.00255	0.00546045
FBgn0035656	0	0.553	0.919049	0	0	0.319	0.752778	0.0087	0.133549	0.688	6.75e-12	2.70697e-11	1.44e-19	1.36704e-18
FBgn0035657	0	0.932	1	0	0	0.351	0.772589	0.45	0.700014	0.097	1	1	0.0628	0.108331
FBgn0035661	0.001	0.355	0.756106	0	0	0.956	0.992072	0.176	0.44058	0.953	2.34e-88	5.19298e-86	3.86e-19	3.55386e-18
FBgn0035663	0	0.608	0.947429	0	0	0.153	0.627311	0.991	0.995252	0.492	2.75e-28	2.91695e-27	1	1
FBgn0035665	0.036	6.46e-08	1.45248e-06	0.23	0.233693	0.702	0.925938	0.914	0.964944	0.834	2.54e-52	8.93077e-51	1.62e-07	5.42157e-07
FBgn0035666	0.027	2.51e-06	4.33241e-05	0	0	0.911	0.98397	0.222	0.492325	0.947	5.66e-115	6.04488e-112	0.013	0.025258
FBgn0035667	0	0.913	1	0	0	0.43	0.816919	0.657	0.833446	0.825	1.92e-38	3.39286e-37	4.34e-15	2.87115e-14
FBgn0035670	0.022	2.87e-05	0.00039775	0.751	0.753868	0.144	0.61722	0.698	0.856459	0.767	1.32e-47	3.66767e-46	0.00191	0.00416302
FBgn0035673	0.005	0.0394	0.174331	0	0	0.887	0.978397	0.515	0.744082	0.912	4.8e-63	2.77103e-61	1.98e-18	1.70966e-17
FBgn0035674	0.084	6.59e-17	4.61516e-15	0	0	0.555	0.870244	0.44	0.692465	0.687	9.69e-24	8.1168e-23	9.8e-09	3.68049e-08
FBgn0035675	0.002	0.248	0.623943	0	0	0.593	0.885225	0.0194	0.170323	0.185	0.141	0.203069	0.0296	0.0543525
FBgn0035676	0.001	0.287	0.676823	0	0	0.0784	0.535357	0.0511	0.24873	0.315	0.000303	0.000647532	0.0027	0.00575713
FBgn0035677	0	0.993	1	0	0	0.0939	0.558399	0.294	0.565843	0.341	8.49e-09	2.72599e-08	0.0825	0.138865
FBgn0035678	0.009	0.00619	0.0406201	0	0	0.887	0.978397	0.783	0.899573	0.628	0.000562	0.00117044	3.31e-24	4.3914e-23
FBgn0035679	0.069	4.88e-14	2.4101e-12	0	0	0.866	0.97484	0.951	0.980321	0.648	8.98e-35	1.29713e-33	0.0576	0.100129
FBgn0035688	0	0.963	1	0	0	0.216	0.681381	0.059	0.262231	0.506	9.78e-08	2.87594e-07	3.1e-08	1.11287e-07
FBgn0035689	0.004	0.0927	0.325871	0	0	0.338	0.762643	0.225	0.495441	0.568	1.04e-07	3.05248e-07	1.98e-12	1.03691e-11
FBgn0035690	0	0.685	0.979357	0	0	0.12	0.593401	0.055	0.254931	0.452	1	1	7.79e-19	6.98769e-18
FBgn0035691	0.009	0.00741	0.0470539	0	0	0.0182	0.38579	0.0148	0.15334	0.722	3.89e-06	9.98983e-06	3.61e-34	8.77492e-33
FBgn0035692	0.001	0.51	0.893651	0	0	0.278	0.72769	0.0973	0.325126	0.417	5.44e-05	0.000125926	3.07e-06	9.01687e-06
FBgn0035693	0	0.967	1	0	0	0.695	0.924196	0.239	0.509459	0.591	1	1	2.95e-31	6.0083e-30
FBgn0035694	0.003	0.117	0.382787	0	0	0.981	0.997856	0.97	0.988531	0.341	0.708	0.861212	1.05e-08	3.9356e-08
FBgn0035695	0	0.863	1	0	0	0.193	0.666095	0.0867	0.309565	0.758	2.63e-24	2.26634e-23	3.24e-16	2.34201e-15
FBgn0035696	0.022	2.87e-05	0.00039775	3.55e-15	4.10031e-15	0.792	0.952704	0.283	0.555052	0.776	7.56e-25	6.68315e-24	1.89e-18	1.63526e-17
FBgn0035697	0	0.735	0.994753	0	0	0.385	0.791409	0.427	0.681676	0.193	1	1	0.000414	0.000972965
FBgn0035699	0.002	0.236	0.606158	0	0	0.0509	0.493115	0.335	0.601774	0.276	1.81e-05	4.389e-05	0.0799	0.134954
FBgn0035702	0.003	0.133	0.4177	0	0	0.227	0.689107	0.0123	0.146917	0.271	0.000103	0.000231496	0.0483	0.0851579
FBgn0035703	0.008	0.0128	0.0732752	0	0	0.0326	0.44204	0.0035	0.105367	0.484	7.28e-09	2.35117e-08	3.57e-06	1.04245e-05
FBgn0035704	0.006	0.0228	0.114321	0	0	0.749	0.940516	0.036	0.216342	0.736	5.32e-08	1.59628e-07	2.56e-33	5.8483e-32
FBgn0035707	0	0.779	1	0	0	0.994	0.998695	0.503	0.735389	0.755	0.0173	0.0292753	2.59e-51	1.39176e-49
FBgn0035708	0	0.622	0.953849	0	0	0.0563	0.497511	0.411	0.668883	0.598	0.054	0.0844856	1.68e-25	2.40233e-24
FBgn0035709	0	0.668	0.971967	0	0	0.28	0.729238	0.39	0.650063	0.032	0.947	1	0.625	0.81814
FBgn0035710	0	0.687	0.981068	0	0	0.562	0.87265	0.721	0.867241	0.698	1.27e-18	7.91457e-18	8.71e-14	5.13761e-13
FBgn0035711	0.002	0.227	0.591758	0	0	0.0483	0.489005	0.0548	0.254833	0.637	2.09e-12	8.71071e-12	2.05e-13	1.17002e-12
FBgn0035713	0.002	0.211	0.565579	0	0	0.584	0.881729	0.352	0.617699	0.363	0.48	0.615784	2.71e-09	1.06702e-08
FBgn0035714	0.013	0.00115	0.00995502	0.29	0.29394	0.755	0.942509	0.185	0.451274	0.766	0.383	0.50282	5.21e-61	4.32177e-59
FBgn0035715	0	0.966	1	0	0	0.483	0.838112	0.336	0.602937	0.52	1.21e-09	4.12951e-09	1.96e-07	6.50339e-07
FBgn0035718	0.003	0.152	0.45552	0	0	0.566	0.873621	0.105	0.336319	0.82	1.04e-57	4.71393e-56	0.000858	0.00194579
FBgn0035719	0	0.539	0.912958	0	0	0.079	0.536027	0.0609	0.266926	0.327	0.0447	0.0709092	1.15e-05	3.18444e-05
FBgn0035720	0.001	0.485	0.877096	0	0	0.274	0.72657	0.751	0.882572	0.299	6.69e-08	1.98954e-07	0.207	0.318238
FBgn0035721	0.001	0.288	0.678245	0	0	0.186	0.659023	0.0574	0.25937	0.656	6.46e-10	2.25421e-09	3.93e-18	3.30004e-17
FBgn0035722	0.002	0.195	0.537272	0	0	0.155	0.628722	0.0233	0.182941	0.172	0.0207	0.0346684	0.165	0.260031
FBgn0035724	0.001	0.473	0.870035	0	0	0.362	0.776396	0.331	0.598617	0.225	1	1	0.000111	0.000276698
FBgn0035725	0.003	0.117	0.382787	0	0	0.254	0.711408	0.0809	0.300538	0.709	4.76e-05	0.000110997	4.1e-34	9.86772e-33
FBgn0035726	0.002	0.219	0.578493	0	0	0.226	0.688518	0.854	0.939582	0.89	3.49e-51	1.158e-49	2.21e-20	2.22275e-19
FBgn0035727	0.003	0.123	0.396645	0	0	0.576	0.878657	0.362	0.62656	0.405	0.541	0.683925	7.59e-12	3.74633e-11
FBgn0035730	0	0.982	1	0	0	0.196	0.668128	0.324	0.592988	0.065	0.778	0.929748	0.366	0.523233
FBgn0035733	0.002	0.185	0.51952	0	0	0.159	0.633516	0.0295	0.199055	0.413	4.39e-05	0.000102804	5.44e-06	1.55553e-05
FBgn0035734	0.003	0.153	0.457234	0	0	0.264	0.716512	0.252	0.523774	0.719	8.2e-25	7.24143e-24	5.2e-11	2.38096e-10
FBgn0035743	0	0.945	1	0	0	0.261	0.716089	0.689	0.851285	0.829	2.48e-48	7.19495e-47	4.66e-09	1.7959e-08
FBgn0035753	0	0.79	1	0	0	0.216	0.681381	0.202	0.469675	0	1	1	1	1
FBgn0035754	0.001	0.4	0.804709	0	0	0.38	0.789529	0.0229	0.181385	0.321	0.0464	0.0733676	1.88e-05	5.08314e-05
FBgn0035755	0	0.886	1	0	0	0.208	0.677464	0.0185	0.166793	0.617	9.24e-15	4.50737e-14	1.21e-09	4.90196e-09
FBgn0035756	0	0.942	1	0	0	0.431	0.817637	0.00539	0.115166	0.443	0.58	0.725286	1.6e-14	1.00851e-13
FBgn0035760	0	0.765	1	0	0	0.768	0.946019	0.127	0.371604	0.283	0.0335	0.0542862	0.000493	0.00114727
FBgn0035761	0.001	0.434	0.835533	0	0	0.919	0.985075	0.684	0.848728	0.489	4.39e-09	1.43902e-08	2.85e-06	8.39235e-06
FBgn0035762	0.018	0.000151	0.00174226	0	0	0.568	0.874732	0.0438	0.233413	0.373	0.000456	0.000956794	2.78e-05	7.39717e-05
FBgn0035763	0	0.756	0.999963	0	0	0.29	0.734406	0.083	0.303457	0.584	1.77e-06	4.67766e-06	2.93e-15	1.95884e-14
FBgn0035766	0	0.797	1	0	0	0.307	0.744725	0.00698	0.12347	0.591	0.025	0.0413593	8.97e-24	1.16474e-22
FBgn0035767	0.005	0.052	0.215936	0	0	0.87	0.975197	0.896	0.95676	0.652	1.01e-20	7.1112e-20	5.2e-08	1.82797e-07
FBgn0035768	0	0.551	0.917868	0	0	0.745	0.938806	0.579	0.787722	0.692	0.787	0.938076	4.76e-46	1.97905e-44
FBgn0035769	0	0.859	1	0	0	0.109	0.578343	0.0485	0.243928	0.518	0.0542	0.0847675	3.09e-17	2.41546e-16
FBgn0035770	0.095	5.45e-19	4.58767e-17	9.04e-07	9.76162e-07	0.896	0.98069	0.717	0.864865	0.927	3.03e-88	6.55401e-86	2.25e-07	7.4181e-07
FBgn0035771	0	0.565	0.925313	0	0	0.722	0.932308	0.0131	0.148812	0.465	7.98e-17	4.43743e-16	0.0661	0.113622
FBgn0035772	0	0.634	0.958897	0	0	0.803	0.955779	0.234	0.504148	0.589	3.71e-08	1.12705e-07	1.27e-13	7.38658e-13
FBgn0035776	0	0.903	1	0	0	0.632	0.902442	0.611	0.806095	0.015	1	1	0.766	0.965794
FBgn0035779	0.047	5.04e-10	1.59193e-08	0.000629	0.000661362	0.86	0.973182	0.663	0.837512	0.857	2.47e-46	6.45372e-45	2.11e-15	1.43306e-14
FBgn0035780	0.008	0.0134	0.0761741	3.13e-13	3.5665e-13	0.427	0.815208	0.806	0.912861	0.912	2.63e-92	7.36745e-90	0.00908	0.018048
FBgn0035781	0.011	0.0025	0.0191226	0.0152	0.0157046	0.224	0.687575	0.372	0.634927	0.853	3.11e-35	4.62119e-34	1.49e-24	2.03201e-23
FBgn0035782	0	0.721	0.991365	0	0	0.804	0.955837	0.727	0.870352	0.023	1	1	0.653	0.847714
FBgn0035785	0.002	0.249	0.625722	0	0	0.0263	0.425924	0.0237	0.184052	0.325	0.000165	0.00036222	0.00228	0.00491989
FBgn0035791	0.049	2.06e-10	6.79561e-09	0	0	0.298	0.737874	0.62	0.811515	0.868	4.69e-50	1.48138e-48	3.03e-15	2.02252e-14
FBgn0035793	0.029	1.39e-06	2.52684e-05	0	0	0.157	0.631437	0.432	0.686387	0.127	0.609	0.757008	0.0714	0.121899
FBgn0035798	0.002	0.206	0.55707	0	0	0.327	0.759179	0.108	0.340502	0.741	2.66e-24	2.29103e-23	7.3e-14	4.3434e-13
FBgn0035799	0	0.9	1	0	0	0.0917	0.553424	0.19	0.457591	0.102	1	1	0.0727	0.123883
FBgn0035800	0	0.863	1	0	0	0.212	0.678789	0.148	0.401745	0.199	1	1	0.000493	0.00114727
FBgn0035802	0.004	0.0867	0.311704	0	0	0.707	0.926951	0.781	0.898908	0.72	0.000144	0.000318204	2.08e-37	5.87488e-36
FBgn0035805	0.005	0.0371	0.16657	0	0	0.896	0.98069	0.597	0.797665	0.52	9.48e-14	4.32215e-13	8.55e-05	0.000215427
FBgn0035806	0.003	0.125	0.400976	0	0	0.72	0.930992	0.241	0.511552	0.806	1.33e-54	5.08435e-53	0.00103	0.00231496
FBgn0035807	0.004	0.0857	0.309346	0	0	0.17	0.644431	0.104	0.334748	0.504	0.00123	0.00245082	6.73e-13	3.6907e-12
FBgn0035811	0	0.846	1	0	0	0.595	0.886275	0.882	0.951684	0.65	6.26e-19	3.98847e-18	5.01e-09	1.9273e-08
FBgn0035812	0.002	0.221	0.581798	0	0	0.0112	0.344115	0.198	0.465506	0.718	4.12e-09	1.35337e-08	5.34e-28	8.94607e-27
FBgn0035815	0.002	0.171	0.49409	0	0	0.903	0.982722	0.0171	0.162488	0.857	1.51e-36	2.40027e-35	1.72e-24	2.33265e-23
FBgn0035816	0.002	0.249	0.625722	0	0	0.0254	0.420503	0.0477	0.24197	0.459	4.15e-09	1.36297e-08	6.42e-05	0.000164278
FBgn0035817	0.002	0.228	0.59346	0	0	0.395	0.796198	0.389	0.649093	0.586	6.75e-19	4.29267e-18	3.98e-05	0.000104134
FBgn0035823	0	0.783	1	0	0	0.162	0.636102	0.149	0.402986	0.013	0.901	1	0.887	1
FBgn0035824	0	0.857	1	0	0	0.164	0.63666	0.286	0.558372	0.415	9.18e-07	2.48997e-06	8.77e-05	0.000220775
FBgn0035825	0.002	0.207	0.559244	0	0	0.403	0.802384	0.000282	0.0748932	0.405	4.56e-08	1.37452e-07	0.00124	0.00276296
FBgn0035827	0	0.786	1	0	0	0.438	0.82089	0.08	0.299212	0.38	1.35e-06	3.60169e-06	0.00109	0.00244306
FBgn0035829	0.013	0.00112	0.00976457	0	0	0.202	0.673793	0.0352	0.21463	0.523	3.59e-05	8.46735e-05	4.26e-12	2.15433e-11
FBgn0035830	0	0.722	0.991365	0	0	0.555	0.870244	0.0651	0.273949	0.606	4.43e-29	4.92197e-28	0.0394	0.0706842
FBgn0035831	0.007	0.022	0.111158	0	0	0.463	0.831094	0.225	0.495441	0.743	0.839	0.98657	7.36e-58	5.17562e-56
FBgn0035833	0.003	0.126	0.403049	0	0	0.829	0.965142	0.996	0.99746	0.847	0.18	0.254244	3.3e-88	7.22954e-86
FBgn0035838	0	0.869	1	0	0	0.574	0.877958	0.0549	0.254882	0.549	1	1	5.44e-26	8.13287e-25
FBgn0035839	0.014	0.000668	0.00631	0	0	0.199	0.670066	0.584	0.790246	0.289	0.0268	0.0441533	0.00042	0.000986253
FBgn0035842	0	0.573	0.928097	0	0	0.122	0.596386	0.0699	0.282393	0.458	0.346	0.458863	9.12e-15	5.84995e-14
FBgn0035844	0.004	0.0777	0.288388	4.17e-08	4.55644e-08	0.345	0.766891	0.617	0.809821	0.443	1.87e-08	5.82262e-08	0.000104	0.000260084
FBgn0035848	0.002	0.193	0.533654	0	0	0.526	0.857592	0.00228	0.09715	0.516	1.39e-07	4.03951e-07	6.53e-09	2.48629e-08
FBgn0035849	0	0.585	0.933727	0	0	0.797	0.953954	0.453	0.701869	0.445	0.00353	0.00662719	1.06e-09	4.32092e-09
FBgn0035850	0.208	2.15e-42	1.1481e-39	0	0	0.121	0.595073	0.112	0.347344	0.746	4.36e-52	1.5143e-50	0.187	0.290628
FBgn0035851	0	0.992	1	0	0	0.587	0.88337	0.0858	0.307896	0.286	0.0961	0.143195	0.000118	0.000293378
FBgn0035852	0	0.724	0.99172	0	0	0.37	0.782455	0.282	0.554363	0.08	1	1	0.178	0.278108
FBgn0035853	0.016	0.000311	0.00326235	0	0	0.0296	0.439666	0.526	0.75102	0.33	4.46e-09	1.46113e-08	0.151	0.240138
FBgn0035854	0.001	0.45	0.849867	0	0	0.48	0.83656	0.303	0.574812	0.297	0.00899	0.0158946	0.000693	0.00159038
FBgn0035855	0	0.718	0.990569	0	0	0.35	0.771382	0.395	0.654756	0.081	0.826	0.974435	0.228	0.346409
FBgn0035856	0	0.735	0.994753	0	0	0.949	0.991536	0.631	0.817458	0.127	0.237	0.326154	0.17	0.267098
FBgn0035857	0	0.818	1	0	0	0.838	0.967054	0.806	0.912861	0.021	0.742	0.895431	0.885	1
FBgn0035861	0	0.788	1	0	0	0.594	0.885789	0.519	0.746704	0.143	1	1	0.0123	0.0239907
FBgn0035866	0.001	0.312	0.708311	0	0	0.00746	0.317841	0.00836	0.13111	0.333	0.367	0.483859	1.53e-07	5.13143e-07
FBgn0035867	0	0.675	0.976168	0	0	0.0194	0.395996	0.052	0.25033	0.443	0.0337	0.0545896	2.98e-11	1.39284e-10
FBgn0035868	0.005	0.0547	0.223937	0	0	0.518	0.853838	0.553	0.769758	0.891	6.98e-42	1.45991e-40	2.53e-30	4.87403e-29
FBgn0035870	0	0.891	1	0	0	0.676	0.918154	0.53	0.753583	0.105	0.00152	0.00298893	1	1
FBgn0035871	0.005	0.0545	0.223225	0	0	0.217	0.682268	0.196	0.462714	0.514	3.08e-08	9.42871e-08	3.19e-08	1.14446e-07
FBgn0035872	0.002	0.244	0.619167	0	0	0.00012	0.0500049	0.181	0.446683	0.284	0.0303	0.0494855	0.000506	0.00117672
FBgn0035873	0	0.827	1	0	0	0.241	0.700133	0.0246	0.186879	0.28	4.8e-05	0.000111884	0.0464	0.0820535
FBgn0035875	0.002	0.262	0.643625	0	0	0.415	0.809854	0.548	0.766796	0.383	0.972	1	1.34e-11	6.46286e-11
FBgn0035876	0.001	0.451	0.85091	0	0	0.395	0.796198	0.0356	0.215377	0.357	0.00289	0.00549876	1.93e-05	5.20844e-05
FBgn0035877	0	0.697	0.984325	0.122	0.124552	0.105	0.570224	0.215	0.484921	0.366	1.62e-16	8.82172e-16	1	1
FBgn0035878	0	0.758	1	0	0	0.291	0.734406	0.0748	0.291818	0.441	0.0112	0.0195072	2.89e-10	1.23863e-09
FBgn0035879	0.064	4.71e-13	2.09595e-11	0	0	0.0358	0.457522	0.0312	0.20299	0.464	1.79e-08	5.57963e-08	1.52e-05	4.15647e-05
FBgn0035880	0.001	0.49	0.880732	0	0	0.91	0.98397	0.00422	0.111039	0.663	2.46e-37	4.03421e-36	0.0788	0.133413
FBgn0035886	0.058	6.3e-12	2.45226e-10	0	0	0.84	0.967989	0.0883	0.311791	0.797	1.85e-47	5.10708e-46	8.97e-06	2.51072e-05
FBgn0035887	0	0.589	0.935219	0	0	0.759	0.943572	0.813	0.916778	0.64	9.15e-28	9.44174e-27	0.000908	0.00205373
FBgn0035888	0.042	4.82e-09	1.34362e-07	0	0	0.326	0.758919	0.118	0.356946	0.814	0.00114	0.00228107	1.05e-64	9.69859e-63
FBgn0035890	0.01	0.00383	0.0274757	0	0	0.502	0.848587	0.777	0.897144	0.728	3.96e-09	1.30332e-08	1e-29	1.85739e-28
FBgn0035896	0	0.934	1	0	0	0.345	0.766891	0.929	0.971594	0.351	9.07e-06	2.25766e-05	0.00252	0.00540163
FBgn0035900	0.003	0.105	0.355225	0.0229	0.0236089	0.546	0.86881	0.56	0.775081	0.546	1.63e-10	5.91745e-10	3.43e-08	1.22568e-07
FBgn0035901	0.012	0.00202	0.0161147	0	0	0.208	0.677464	0.1	0.328747	0.688	3.22e-14	1.51956e-13	6.53e-17	4.9926e-16
FBgn0035902	0	0.892	1	0	0	0.0626	0.508327	0.584	0.790246	0.497	0.207	0.288682	3.76e-17	2.91917e-16
FBgn0035903	0.001	0.462	0.860078	0	0	0.899	0.98137	0.132	0.379539	0.574	1.07e-30	1.27861e-29	0.384	0.545045
FBgn0035904	0.032	3.48e-07	6.97961e-06	0	0	0.0397	0.471818	0.0613	0.267786	0.962	5.4e-71	4.47938e-69	5.35e-47	2.32032e-45
FBgn0035906	0.008	0.0105	0.0624301	2.66e-11	2.98164e-11	0.895	0.980197	0.644	0.826094	0.711	8.77e-15	4.28054e-14	2.54e-19	2.37307e-18
FBgn0035907	0.002	0.239	0.610377	0	0	0.338	0.762643	0.0089	0.134595	0.742	2.47e-11	9.56216e-11	8.34e-29	1.47225e-27
FBgn0035909	0.002	0.182	0.514222	0	0	0.741	0.938124	0.0298	0.200288	0.476	4.46e-17	2.52862e-16	0.0459	0.0812282
FBgn0035911	0	0.932	1	0	0	0.975	0.996344	0.134	0.382457	0.674	6.22e-08	1.85525e-07	2.99e-23	3.73761e-22
FBgn0035914	0	0.531	0.907373	0	0	0.0265	0.425924	0.267	0.539144	0.698	8.84e-07	2.4027e-06	8.73e-29	1.53792e-27
FBgn0035915	0	0.837	1	0	0	0.929	0.987591	0.878	0.949647	0.015	0.633	0.782911	1	1
FBgn0035916	0	0.787	1	0	0	0.0583	0.498277	0.0631	0.270395	0.396	0.0011	0.00220464	1.36e-06	4.14698e-06
FBgn0035917	0.001	0.276	0.662121	0	0	0.0449	0.479821	0.0299	0.200409	0.682	1.15e-15	5.9226e-15	9.39e-15	6.0141e-14
FBgn0035918	0	0.943	1	0	0	0.59	0.884146	0.196	0.462714	0.321	1	1	4.64e-09	1.78859e-08
FBgn0035921	0.011	0.00252	0.0192412	0	0	0.525	0.857271	0.807	0.913086	0.348	7.46e-14	3.42863e-13	0.735	0.933875
FBgn0035923	0	0.898	1	0	0	4.88e-05	0.0308796	0.0818	0.302151	0.639	4.65e-07	1.29097e-06	3.81e-20	3.76767e-19
FBgn0035924	0	0.884	1	0	0	0.525	0.857271	0.617	0.809821	0.059	0.829	0.977232	0.401	0.565277
FBgn0035926	0.003	0.139	0.431311	0	0	0.675	0.917817	0.839	0.932799	0.725	6.93e-41	1.38503e-39	0.00307	0.0065087
FBgn0035929	0.007	0.0222	0.112069	0	0	0.565	0.873621	0.83	0.927925	0.683	1.36e-25	1.24543e-24	2.61e-07	8.55383e-07
FBgn0035932	0.022	2.17e-05	0.000309524	0	0	0.979	0.997687	0.687	0.850166	0.45	2.11e-27	2.1398e-26	1	1
FBgn0035933	0.037	4.09e-08	9.58709e-07	0	0	0.0133	0.353391	0.737	0.875697	0.913	2.08e-61	1.10382e-59	2.8e-20	2.78663e-19
FBgn0035934	0.001	0.358	0.759561	0	0	0.441	0.822183	0.075	0.291818	0.791	1.78e-37	2.93314e-36	1.57e-10	6.89316e-10
FBgn0035936	0	0.888	1	0	0	0.284	0.731115	0.0434	0.232588	0.486	0.00591	0.0107608	1.04e-12	5.59733e-12
FBgn0035941	0.015	0.000437	0.00439004	0.262	0.265843	0.554	0.870244	0.387	0.647336	0.766	6.9e-36	1.06511e-34	1.21e-08	4.50959e-08
FBgn0035942	0.001	0.329	0.729271	0	0	0.187	0.660239	0.0105	0.140921	0.668	9.3e-05	0.000210043	4.66e-28	7.83761e-27
FBgn0035943	0.02	4.87e-05	0.00063769	0	0	0.0586	0.498312	0.529	0.753164	0.64	9.7e-05	0.000218528	3e-24	3.98631e-23
FBgn0035944	0.03	9.54e-07	1.78946e-05	0	0	0.872	0.975582	0.0371	0.219326	0.34	9.42e-05	0.000212528	0.00118	0.00263442
FBgn0035945	0	0.84	1	0	0	0.314	0.749572	0.0175	0.16347	0.615	1.81e-09	6.09804e-09	1.79e-14	1.12165e-13
FBgn0035947	0.003	0.155	0.461275	0	0	0.639	0.90525	0.0195	0.17085	0.406	0.000533	0.0011114	1.03e-06	3.17988e-06
FBgn0035948	0.006	0.032	0.148753	0	0	0.421	0.81201	0.683	0.848103	0.37	2.96e-10	1.05596e-09	0.0697	0.11927
FBgn0035951	0.001	0.519	0.900464	0	0	0.037	0.458318	0.115	0.352047	0.421	0.00409	0.00761411	1.81e-08	6.63434e-08
FBgn0035952	0.001	0.497	0.88549	0	0	0.634	0.903335	0.742	0.878218	0.123	0.879	1	0.0507	0.088958
FBgn0035953	0.001	0.4	0.804709	0	0	0.279	0.728744	0.102	0.332064	0.529	1.38e-05	3.38134e-05	5.97e-12	2.96815e-11
FBgn0035954	0	0.856	1	0	0	0.024	0.412515	0.709	0.861602	0.263	0.118	0.172444	0.000483	0.0011266
FBgn0035955	0.004	0.0736	0.277572	0	0	0.01	0.335129	0.0235	0.183416	0.843	0.0157	0.0267533	1.05e-80	1.75906e-78
FBgn0035957	0.001	0.36	0.762101	0	0	0.329	0.759792	0.104	0.334748	0.826	0.0145	0.0248522	1.94e-73	2.47393e-71
FBgn0035959	0.001	0.513	0.895235	0	0	0.0388	0.469024	0.162	0.420187	0.374	8.32e-07	2.26678e-06	0.00211	0.00457734
FBgn0035960	0.001	0.39	0.794791	0	0	0.0582	0.498277	0.338	0.604494	0.5	0.0869	0.130717	2.7e-16	1.96665e-15
FBgn0035964	0.014	0.000816	0.00748862	0	0	0.7	0.925371	0.604	0.802188	0.659	4.65e-08	1.40066e-07	5.16e-21	5.4597e-20
FBgn0035965	0	0.6	0.94244	0	0	0.0658	0.516062	0.0078	0.127892	0.531	0.00052	0.00108522	2.53e-14	1.56754e-13
FBgn0035968	0.022	3.11e-05	0.000427888	0	0	0.107	0.574873	0.165	0.42436	0.736	3.72e-38	6.39511e-37	6.79e-05	0.000173227
FBgn0035969	0	0.903	1	0	0	0.371	0.783019	0.733	0.873252	0.78	0.000183	0.00039912	1.66e-51	9.06265e-50
FBgn0035970	0	0.859	1	0	0	0.56	0.872399	0.312	0.581871	0	1	1	1	1
FBgn0035971	0	0.812	1	0	0	0.625	0.898908	0.549	0.767441	0.09	0.905	1	0.158	0.250014
FBgn0035975	0.005	0.045	0.193644	0	0	0.0265	0.425924	0.0671	0.277456	0.595	8.08e-20	5.41455e-19	4.18e-05	0.0001092
FBgn0035976	0.009	0.00628	0.0410845	0	0	0.0908	0.552696	0.595	0.796488	0.871	5.9e-45	1.44233e-43	3.13e-20	3.11143e-19
FBgn0035977	0.001	0.291	0.682114	0	0	0.389	0.79356	0.871	0.94645	0.703	2.6e-38	4.56617e-37	0.00497	0.0102458
FBgn0035978	0	0.739	0.994753	0	0	0.542	0.865832	0.811	0.915792	0.585	6.3e-18	3.75626e-17	1.5e-05	4.1044e-05
FBgn0035980	0	0.843	1	0	0	0.0161	0.374812	0.0404	0.225242	0.594	0.34	0.451853	3.74e-28	6.32138e-27
FBgn0035981	0.002	0.246	0.62129	0	0	0.551	0.87004	0.294	0.565843	0.523	1.54e-18	9.5277e-18	0.00766	0.0153939
FBgn0035982	0.002	0.224	0.586982	0	0	0.0441	0.479598	0.106	0.337812	0.777	5.3e-38	9.02955e-37	1.58e-08	5.81876e-08
FBgn0035983	0.018	0.000147	0.0017007	0	0	0.668	0.916984	0.29	0.561752	0.522	7.58e-12	3.02563e-11	5.92e-06	1.68321e-05
FBgn0035985	0.001	0.489	0.880138	0	0	0.151	0.623751	0.699	0.85707	0.843	1.89e-48	5.53968e-47	3.66e-11	1.69537e-10
FBgn0035986	0	0.896	1	0	0	0.115	0.58808	0.856	0.940136	0.634	1.82e-07	5.24366e-07	5.14e-19	4.6919e-18
FBgn0035987	0	0.896	1	0	0	0.153	0.627311	0.336	0.602937	0.463	1	1	9.03e-18	7.38653e-17
FBgn0035988	0	0.718	0.990569	0	0	0.571	0.876351	0.894	0.95676	0.14	0.603	0.750642	0.0433	0.077074
FBgn0035989	0.002	0.165	0.482382	0	0	0.242	0.701369	0.0448	0.235946	0.778	5.32e-06	1.34899e-05	6.85e-47	2.95588e-45
FBgn0035993	0.003	0.144	0.440428	0	0	0.69	0.922574	0.00223	0.096211	0.547	2.88e-11	1.10866e-10	1.09e-07	3.70149e-07
FBgn0035995	0	0.865	1	0	0	0.488	0.840811	0.603	0.80167	0.305	3.29e-07	9.2512e-07	0.105	0.172756
FBgn0035996	0	0.793	1	0	0	0.503	0.848766	0.0421	0.229801	0.37	1.03e-09	3.53569e-09	0.0469	0.082852
FBgn0035997	0	0.747	0.997011	0	0	0.0341	0.449398	0.157	0.413814	0.323	0.815	0.964054	4.25e-08	1.50485e-07
FBgn0035998	0.001	0.373	0.776822	0	0	0.45	0.826782	0.0259	0.191228	0.49	0.000599	0.0012431	1.88e-11	8.9461e-11
FBgn0035999	0.002	0.213	0.568444	0	0	0.882	0.976982	0.872	0.946874	0.854	0.000233	0.000503924	1.42e-78	2.14734e-76
FBgn0036000	0.002	0.172	0.495638	0	0	0.884	0.977803	0.115	0.352047	0.251	0.615	0.7638	7.41e-05	0.000188034
FBgn0036004	0.002	0.21	0.563872	0	0	0.144	0.61722	0.137	0.387203	0.253	0.000139	0.000307832	0.0862	0.144566
FBgn0036005	0.001	0.469	0.866783	0	0	0.0322	0.44204	0.000905	0.0840322	0.417	0.0107	0.0186916	7.72e-09	2.91922e-08
FBgn0036007	0.004	0.0683	0.263694	0	0	0.232	0.693564	0.00486	0.112851	0.731	9.4e-07	2.54681e-06	1.09e-34	2.69161e-33
FBgn0036008	0.001	0.385	0.790351	0.000111	0.000117572	0.0583	0.498277	0.184	0.449927	0.816	0.169	0.239976	3.89e-75	5.07422e-73
FBgn0036014	0	0.906	1	0	0	0.735	0.936426	0.419	0.675532	0.292	0.594	0.740571	2.51e-06	7.43601e-06
FBgn0036015	0.004	0.0715	0.271932	0	0	0.804	0.955837	0.378	0.640815	0.727	5.98e-26	5.57481e-25	4.84e-11	2.22388e-10
FBgn0036016	0	0.734	0.994654	0	0	0.863	0.974833	0.991	0.995252	0.075	1	1	0.14	0.224084
FBgn0036018	0	0.558	0.921711	0	0	0.0251	0.420503	0.000275	0.0748932	0.502	0.662	0.813129	1.25e-19	1.19463e-18
FBgn0036020	0.012	0.00201	0.0160424	0	0	0.521	0.855399	0.0141	0.151223	0.715	4.93e-06	1.254e-05	4.03e-33	9.07308e-32
FBgn0036022	0.005	0.0485	0.205395	0	0	0.266	0.717948	0.73	0.871806	0.862	1.44e-61	7.71371e-60	7.16e-07	2.24991e-06
FBgn0036023	0.001	0.497	0.88549	0.806	0.808508	0.0226	0.405589	0.00974	0.138673	0.829	1.48e-67	1.0239e-65	0.0821	0.138233
FBgn0036024	0.001	0.291	0.682114	4.8e-05	5.10635e-05	0.302	0.741332	0.131	0.377553	0.901	2.19e-62	1.22296e-60	7.57e-15	4.8869e-14
FBgn0036028	0.001	0.326	0.724878	0	0	0.21	0.677464	0.0833	0.303879	0.528	0.0161	0.0273775	7.25e-17	5.52578e-16
FBgn0036029	0	0.929	1	0	0	0.472	0.834795	0.53	0.753583	0.025	0.959	1	0.711	0.909059
FBgn0036030	0.011	0.00288	0.0215659	0	0	0.0399	0.471818	0.522	0.748374	0.509	1.16e-07	3.39245e-07	1.98e-08	7.23418e-08
FBgn0036031	0	0.875	1	0	0	0.673	0.917215	0.81	0.915086	0.07	0.31	0.416387	0.592	0.78189
FBgn0036032	0.002	0.262	0.643625	0	0	0.5	0.847723	0.949	0.979559	0.262	0.000292	0.000625981	0.0435	0.0773816
FBgn0036035	0	0.737	0.994753	0	0	0.38	0.789529	0.217	0.487181	0.676	8.45e-05	0.000191656	3.57e-29	6.408e-28
FBgn0036036	0	0.779	1	5.77e-15	6.65814e-15	0.36	0.775905	0.0743	0.291552	0.76	0.00345	0.00648697	3.56e-50	1.81051e-48
FBgn0036038	0	0.669	0.972511	0	0	0.199	0.670066	0.271	0.54324	0.239	0.00836	0.0148653	0.0197	0.0373167
FBgn0036039	0	0.69	0.982642	0	0	0.0265	0.425924	0.00475	0.112803	0.486	0.0013	0.00258157	1.22e-11	5.90912e-11
FBgn0036040	0.001	0.351	0.751803	0	0	0.664	0.914924	0.93	0.972164	0.713	1.63e-24	1.42109e-23	1.23e-10	5.44655e-10
FBgn0036043	0.021	4.07e-05	0.000542497	0	0	0.853	0.971114	0.317	0.587222	0.588	7e-05	0.000160107	4.6e-18	3.84564e-17
FBgn0036044	0.012	0.00182	0.0147464	0	0	0.361	0.776298	0.706	0.860282	0.687	1.01e-43	2.31974e-42	0.282	0.41725
FBgn0036046	0.001	0.42	0.824369	0	0	0.698	0.925195	0.265	0.537137	0.46	4.51e-16	2.38155e-15	0.0525	0.0918804
FBgn0036052	0.001	0.42	0.824369	3.75e-11	4.1971e-11	0.44	0.821753	0.0779	0.295695	0.352	0.0026	0.00498137	3.47e-05	9.13501e-05
FBgn0036053	0.004	0.0897	0.319332	0	0	0.275	0.726853	0.0189	0.16862	0.705	1.75e-21	1.29175e-20	3.87e-12	1.96408e-11
FBgn0036058	0.001	0.484	0.876679	0	0	0.0566	0.497511	0.0494	0.245845	0.557	7.24e-07	1.98106e-06	1.48e-12	7.84924e-12
FBgn0036059	0.067	8.91e-14	4.2768e-12	0	0	0.387	0.792318	0.0308	0.202158	0.495	0.000481	0.00100702	1.36e-11	6.55377e-11
FBgn0036062	0	0.772	1	0	0	0.471	0.834322	0.0975	0.325286	0.718	4.53e-21	3.26619e-20	6.3e-14	3.77073e-13
FBgn0036063	0.004	0.0634	0.250145	0	0	0.0444	0.479821	0.126	0.370136	0.581	0.145	0.208373	5.23e-25	7.29553e-24
FBgn0036066	0	0.83	1	0	0	0.143	0.616958	0.0402	0.225038	0.539	7.65e-13	3.27545e-12	3.53e-06	1.03165e-05
FBgn0036070	0	0.741	0.994753	0	0	0.239	0.698958	0.255	0.526105	0.1	0.503	0.641629	0.21	0.322444
FBgn0036072	0.003	0.117	0.382787	0	0	0.632	0.902442	0.776	0.896778	0.184	1	1	0.00103	0.00231496
FBgn0036075	0	0.663	0.970227	0	0	0.409	0.806343	0.436	0.689472	0.139	1	1	0.0153	0.0294488
FBgn0036082	0	0.812	1	0	0	0.193	0.666095	0.244	0.514469	0.1	0.779	0.930683	0.136	0.218254
FBgn0036085	0	0.815	1	0	0	0.0138	0.357774	0.0185	0.166793	0.038	1	1	0.498	0.677588
FBgn0036090	0.009	0.0075	0.0475371	0	0	0.0482	0.489005	0.479	0.719701	0.348	1.69e-09	5.70951e-09	0.0988	0.163499
FBgn0036091	0	0.847	1	0	0	0.339	0.763588	0.176	0.44058	0.475	0.131	0.189738	8.21e-15	5.28807e-14
FBgn0036093	0	0.92	1	0	0	0.291	0.734406	0.358	0.623045	0.013	0.794	0.944641	0.955	1
FBgn0036094	0	0.977	1	0	0	0.282	0.730106	0.0657	0.274379	0.789	4.58e-35	6.741e-34	5.95e-12	2.96079e-11
FBgn0036096	0.001	0.318	0.714528	0	0	0.97	0.994984	0.00376	0.106357	0.667	0.456	0.588218	1.31e-39	4.23964e-38
FBgn0036099	0.002	0.215	0.571549	0	0	0.29	0.734406	0.00908	0.135368	0.609	2.57e-05	6.14814e-05	1.62e-19	1.52942e-18
FBgn0036101	0.017	0.000204	0.002249	0	0	0.0205	0.402115	0.0361	0.216714	0.572	1.48e-24	1.2923e-23	0.0227	0.0424814
FBgn0036104	0.011	0.00263	0.0199474	0	0	0.479	0.835926	0.00189	0.0924034	0.587	2.73e-16	1.46745e-15	1.27e-06	3.88433e-06
FBgn0036105	0	0.889	1	0	0	0.961	0.992725	0.00173	0.0924034	0.194	0.0512	0.0804141	0.0436	0.0775353
FBgn0036106	0.016	0.000324	0.00337386	0	0	0.666	0.915562	0.0104	0.140684	0.773	1.04e-50	3.39151e-49	0.00742	0.0149573
FBgn0036107	0	0.605	0.946292	0	0	0.00547	0.28203	0.0612	0.267623	0.512	0.25	0.342637	8.95e-19	7.97797e-18
FBgn0036110	0	0.907	1	0	0	0.771	0.946711	0.727	0.870352	0.291	0.327	0.436511	1.08e-05	2.99984e-05
FBgn0036111	0.004	0.0694	0.266616	0	0	0.276	0.72747	0.535	0.756662	0.407	3.38e-05	7.99632e-05	1.23e-05	3.39716e-05
FBgn0036116	0.015	0.000604	0.00580166	0	0	0.914	0.98472	0.918	0.966897	0.682	6.8e-16	3.55347e-15	1.71e-14	1.0731e-13
FBgn0036117	0.016	0.000272	0.00290133	0	0	0.971	0.995233	0.00502	0.112851	0.706	5.02e-21	3.60882e-20	1.32e-12	7.03341e-12
FBgn0036118	0.037	3.79e-08	8.95761e-07	0	0	0.00898	0.334985	0.472	0.715539	0.335	3.05e-10	1.08739e-09	0.248	0.372982
FBgn0036121	0.058	4.53e-12	1.79602e-10	0	0	0.0675	0.516062	0.117	0.355368	0.795	7.41e-10	2.57205e-09	2.07e-43	7.80842e-42
FBgn0036124	0.001	0.371	0.773883	0	0	0.683	0.92049	0.16	0.417471	0.399	0.000345	0.000733345	3.45e-06	1.00948e-05
FBgn0036125	0	0.823	1	0	0	0.362	0.776396	0.219	0.488908	0.572	0.267	0.363545	5.56e-25	7.73691e-24
FBgn0036126	0.007	0.0147	0.082009	0	0	0.273	0.725946	0.237	0.507412	0.355	3.18e-08	9.72438e-08	0.027	0.0499163
FBgn0036133	0.001	0.324	0.722311	0	0	0.729	0.934216	0.00323	0.103926	0.477	1	1	1.84e-18	1.5928e-17
FBgn0036134	0.007	0.0182	0.0958107	0	0	0.11	0.579688	0.939	0.975484	0.177	0.0926	0.138499	0.0579	0.10061
FBgn0036135	0.025	6.24e-06	9.83663e-05	0	0	0.637	0.904366	0.171	0.433205	0.32	5.44e-11	2.04845e-10	0.514	0.694821
FBgn0036136	0.007	0.0167	0.0898236	0	0	0.238	0.698905	0.291	0.56305	0.447	0.00281	0.00535429	1.1e-09	4.48076e-09
FBgn0036141	0.001	0.355	0.756106	0	0	0.0298	0.439666	0.00378	0.10657	0.373	0.0725	0.110693	5.66e-08	1.98233e-07
FBgn0036142	0	0.866	1	0	0	0.852	0.970946	0.307	0.577336	0.676	5.38e-05	0.000124571	9.04e-29	1.58762e-27
FBgn0036143	0.003	0.0995	0.341554	0	0	0.277	0.72769	0.325	0.59361	0.502	0.209	0.291233	1.44e-17	1.15633e-16
FBgn0036144	0.001	0.328	0.727999	0	0	0.806	0.956684	0.561	0.776025	0.703	2.96e-06	7.66603e-06	1.28e-30	2.50546e-29
FBgn0036145	0.011	0.00272	0.0205116	0	0	0.00459	0.275638	0.443	0.694436	0.454	3.91e-14	1.83354e-13	0.0184	0.0350055
FBgn0036146	0.001	0.355	0.756106	0	0	0.0579	0.498277	0.221	0.491447	0.346	1.63e-09	5.50899e-09	0.11	0.180253
FBgn0036147	0.005	0.0385	0.171414	0	0	0.418	0.81163	0.145	0.398284	0.689	1.16e-05	2.86033e-05	2.36e-29	4.272e-28
FBgn0036150	0.005	0.0416	0.182459	0	0	0.606	0.891698	0.00254	0.098627	0.404	6.27e-10	2.1888e-09	0.00927	0.0183957
FBgn0036152	0	0.898	1	0	0	0.909	0.983925	0.00427	0.111039	0.671	2.11e-06	5.53596e-06	2.57e-25	3.64147e-24
FBgn0036153	0	0.716	0.989727	0	0	0.239	0.698958	0.23	0.50007	0.369	1	1	5.11e-11	2.34101e-10
FBgn0036154	0	0.724	0.99172	0	0	0.442	0.822769	0.379	0.641746	0.119	0.851	0.998002	0.0631	0.108816
FBgn0036155	0	0.64	0.96135	0	0	0.977	0.997195	0.158	0.414659	0.625	2.77e-11	1.06848e-10	1.94e-13	1.11058e-12
FBgn0036156	0.001	0.524	0.902905	0	0	0.326	0.758919	0.343	0.609988	0.125	1	1	0.0317	0.0579285
FBgn0036157	0.003	0.126	0.403049	1.58e-06	1.70268e-06	0.603	0.890582	0.995	0.997276	0.793	2.41e-23	1.96855e-22	2.91e-23	3.64027e-22
FBgn0036158	0	0.781	1	0	0	0.99	0.998592	0.877	0.949167	0.12	1	1	0.0311	0.0568929
FBgn0036159	0	0.965	1	0	0	0.801	0.955129	0.582	0.789854	0.053	0.869	1	0.439	0.610137
FBgn0036160	0	0.568	0.92632	0	0	0.76	0.943854	0.773	0.895248	0.048	0.623	0.772276	0.617	0.808907
FBgn0036161	0.001	0.41	0.815419	0	0	0.38	0.789529	0.167	0.427637	0.041	1	1	0.471	0.646877
FBgn0036162	0	0.735	0.994753	0	0	0.843	0.968873	0.855	0.939582	0.017	1	1	0.735	0.933875
FBgn0036165	0.022	2.4e-05	0.000337819	0.00241	0.00251772	0.0869	0.547097	0.784	0.900056	0.506	3.11e-13	1.36091e-12	0.000181	0.000442479
FBgn0036168	0.004	0.0709	0.270554	1.13e-05	1.20965e-05	0.147	0.62135	0.567	0.780282	0.521	0.144	0.20711	9.47e-19	8.41953e-18
FBgn0036169	0.007	0.0175	0.0927256	0	0	0.972	0.995481	0.257	0.528381	0.775	3.94e-21	2.85162e-20	2.73e-22	3.17349e-21
FBgn0036170	0	0.949	1	0	0	0.57	0.875681	0.74	0.877187	0.079	0.983	1	0.197	0.304646
FBgn0036173	0.015	0.000449	0.0044921	0.0845	0.0865258	0.649	0.909149	0.484	0.722637	0.501	3.75e-12	1.53669e-11	7.5e-05	0.000190205
FBgn0036179	0.001	0.518	0.9001	0	0	0.744	0.938792	0.645	0.82657	0.362	0.071	0.108519	2.01e-07	6.66283e-07
FBgn0036180	0	0.935	1	0	0	0.136	0.612253	0.165	0.42436	0.661	0.113	0.16586	1.24e-35	3.20562e-34
FBgn0036183	0	0.695	0.98394	0	0	0.522	0.856054	0.859	0.941978	0.589	0.164	0.2334	4.09e-26	6.16313e-25
FBgn0036184	0	0.652	0.965206	0	0	0.0655	0.516062	0.0226	0.179926	0.455	3.15e-05	7.47185e-05	7.86e-08	2.71008e-07
FBgn0036186	0.005	0.0371	0.16657	0	0	0.0706	0.523525	0.304	0.57524	0.831	1	1	6.45e-94	1.74949e-91
FBgn0036187	0	0.9	1	0	0	0.711	0.928164	0.0898	0.314006	0.509	0.0627	0.096882	1.13e-16	8.49513e-16
FBgn0036188	0	0.622	0.953849	0	0	0.358	0.774624	0.189	0.456405	0.46	1.33e-09	4.52459e-09	0.000117	0.000290976
FBgn0036191	0.002	0.236	0.606158	0	0	0.665	0.914924	0.85	0.938312	0.768	5.33e-21	3.82203e-20	4.44e-21	4.73009e-20
FBgn0036192	0	0.73	0.993251	0	0	0.406	0.804513	0.306	0.577043	0.358	1.22e-06	3.26812e-06	0.00478	0.00987913
FBgn0036193	0	0.587	0.934736	0	0	0.171	0.645215	0.494	0.728905	0.863	4.3e-76	4.71015e-74	0.0451	0.07992
FBgn0036194	0.004	0.0586	0.236058	0	0	0.844	0.968873	0.208	0.477004	0.751	2.29e-09	7.65933e-09	9.79e-34	2.29166e-32
FBgn0036196	0	0.591	0.936481	0	0	0.222	0.686741	0.797	0.907965	0.584	5.52e-05	0.000127726	1.78e-17	1.41803e-16
FBgn0036198	0.002	0.165	0.482382	0	0	0.0448	0.479821	0.24	0.510317	0.443	0.0101	0.0177032	2.73e-10	1.17182e-09
FBgn0036199	0.002	0.244	0.619167	0	0	0.353	0.773404	0.353	0.618818	0.606	2.02e-05	4.87884e-05	5.72e-19	5.17983e-18
FBgn0036202	0	0.848	1	0	0	0.604	0.890827	0.0164	0.159473	0.541	6.39e-12	2.56863e-11	7.23e-07	2.26982e-06
FBgn0036203	0.001	0.403	0.807607	0	0	0.82	0.962205	0.0382	0.220862	0.77	1.95e-33	2.64667e-32	1.35e-10	5.96401e-10
FBgn0036204	0	0.545	0.913752	0	0	0.793	0.952704	0.997	0.99811	0.11	0.801	0.951643	0.0964	0.159884
FBgn0036205	0.015	0.000599	0.00576335	0.83	0.832387	0.463	0.831094	0.0418	0.228969	0.508	8.65e-21	6.12562e-20	0.0841	0.141405
FBgn0036206	0.009	0.00584	0.0388303	0	0	0.599	0.888592	0.366	0.629909	0.193	0.58	0.725286	0.00374	0.00784353
FBgn0036207	0	0.539	0.912958	0	0	0.216	0.681381	0.0282	0.19743	0.426	0.363	0.479066	1.33e-12	7.08007e-12
FBgn0036208	0.06	2.22e-12	9.16313e-11	0	0	0.703	0.926255	0.814	0.917482	0.786	3.22e-40	6.22436e-39	2.59e-08	9.34303e-08
FBgn0036210	0.023	1.37e-05	0.000201468	0.0313	0.0322125	0.21	0.677464	0.106	0.337812	0.327	4.2e-07	1.17213e-06	0.0393	0.0705196
FBgn0036211	0.003	0.0978	0.338232	0	0	0.879	0.976444	0.501	0.734287	0.818	4.11e-31	5.02732e-30	3.55e-20	3.5187e-19
FBgn0036212	0.027	3.21e-06	5.39356e-05	0	0	0.125	0.599726	0.0285	0.197615	0.758	4.19e-06	1.07296e-05	1.05e-41	3.63206e-40
FBgn0036213	0	0.765	1	0	0	0.0074	0.317661	0.0807	0.300187	0.228	0.000258	0.000555252	0.167	0.262892
FBgn0036214	0	1	1	0	0	0.907	0.983154	0.866	0.944863	0.247	0.547	0.690182	0.000128	0.000317133
FBgn0036217	0	0.885	1	0	0	0.949	0.991536	0.961	0.984865	0.099	1	1	0.0845	0.14198
FBgn0036218	0	0.58	0.930789	0	0	0.871	0.97555	0.944	0.977291	0.1	0.665	0.81611	0.162	0.255752
FBgn0036220	0.106	3.33e-21	3.64763e-19	0	0	0.631	0.90207	0.564	0.778347	0.447	9.66e-19	6.08217e-18	0.345	0.497793
FBgn0036221	0	0.855	1	0	0	0.724	0.933057	0.369	0.63227	0.096	1	1	0.0877	0.146923
FBgn0036224	0	0.925	1	0	0	0.972	0.995481	0.813	0.916778	0.168	0.599	0.746152	0.0127	0.0247145
FBgn0036225	0.129	1.13e-25	1.83899e-23	9.58e-14	1.09554e-13	0.00459	0.275638	0.431	0.685499	0.774	1.14e-21	8.544e-21	1.81e-21	1.9903e-20
FBgn0036232	0	0.854	1	0	0	0.285	0.731115	0.115	0.352047	0.734	5.52e-37	8.91548e-36	2.8e-05	7.44691e-05
FBgn0036236	0	0.613	0.948903	0	0	0.236	0.697709	0.222	0.492325	0.046	0.88	1	0.504	0.683791
FBgn0036237	0.003	0.133	0.4177	0	0	0.183	0.65615	0.0514	0.249267	0.455	0.0838	0.126354	7.01e-13	3.83809e-12
FBgn0036239	0.004	0.0764	0.285173	0	0	0.0572	0.498277	0.0792	0.297981	0.617	0.0109	0.0190255	6.38e-26	9.49664e-25
FBgn0036240	0	0.661	0.97001	0	0	0.744	0.938792	0.126	0.370136	0.646	3e-05	7.13089e-05	5.16e-24	6.80356e-23
FBgn0036242	0.002	0.234	0.603197	0	0	0.885	0.977833	0.392	0.65168	0.384	5.3e-05	0.000122869	6.74e-05	0.000172003
FBgn0036246	0	0.712	0.988757	0	0	0.367	0.780069	0.193	0.460339	0	1	1	1	1
FBgn0036248	0.001	0.477	0.873537	0	0	0.818	0.961376	0.0143	0.151843	0.69	0.00833	0.0148181	1.7e-36	4.58196e-35
FBgn0036249	0.001	0.425	0.828663	0	0	0.157	0.631437	0.000747	0.0840322	0.329	0.238	0.327319	6.5e-07	2.05043e-06
FBgn0036254	0	0.714	0.989444	0	0	0.368	0.780641	0.256	0.527595	0.613	1	1	6.18e-35	1.54166e-33
FBgn0036255	0.095	5.09e-19	4.3489e-17	0	0	0.914	0.98472	0.0365	0.217359	0.514	1.7e-08	5.31363e-08	5.58e-08	1.95632e-07
FBgn0036257	0.012	0.00185	0.0149328	0	0	0.264	0.716512	0.165	0.42436	0.545	3.93e-17	2.23704e-16	0.000391	0.000921192
FBgn0036258	0.002	0.24	0.61229	0	0	0.91	0.98397	0.377	0.640136	0.35	3.75e-05	8.8228e-05	0.0011	0.00246451
FBgn0036259	0.035	8.94e-08	1.97884e-06	0	0	0.781	0.950044	0.474	0.716536	0.78	7.9e-47	2.11923e-45	0.000151	0.000371907
FBgn0036260	0.002	0.182	0.514222	0	0	0.0509	0.493115	0.338	0.604494	0.46	3.24e-07	9.1196e-07	2.69e-06	7.95134e-06
FBgn0036262	0	0.932	1	0	0	0.644	0.907579	0.0831	0.303628	0.83	1.14e-49	3.56782e-48	2.32e-08	8.41702e-08
FBgn0036263	0.001	0.294	0.685385	0	0	0.543	0.866133	0.0592	0.262914	0.532	0.0531	0.0832147	1.76e-18	1.52664e-17
FBgn0036264	0.01	0.00433	0.030449	0	0	0.598	0.888034	0.921	0.968444	0.722	3.39e-44	7.97911e-43	0.0331	0.0602036
FBgn0036266	0.005	0.0507	0.211514	0	0	0.342	0.765802	0.0552	0.255304	0.66	1.81e-08	5.64094e-08	1.37e-20	1.40099e-19
FBgn0036271	0	0.759	1	7.38e-06	7.91409e-06	0.118	0.592054	0.363	0.627147	0.701	1.06e-13	4.81608e-13	3.2e-19	2.97021e-18
FBgn0036272	0	0.61	0.948124	0	0	0.0862	0.545252	0.0649	0.273647	0.663	0.018	0.0304147	5.36e-33	1.19728e-31
FBgn0036273	0	0.685	0.979357	7.48e-12	8.41315e-12	0.226	0.688518	0.0185	0.166793	0.6	2.05e-07	5.87463e-07	1.63e-15	1.11951e-14
FBgn0036274	0.008	0.0102	0.0609645	0	0	0.241	0.700133	0.529	0.753164	0.119	0.573	0.718004	0.103	0.169792
FBgn0036277	0	0.555	0.91969	0	0	0.0425	0.473655	0.0819	0.302151	0.288	0.0731	0.11153	0.000141	0.00034813
FBgn0036278	0.002	0.248	0.623943	0	0	0.991	0.998695	0.283	0.555052	0.944	6.64e-67	4.44958e-65	8.49e-33	1.86235e-31
FBgn0036279	0.007	0.0146	0.0816377	0	0	0.302	0.741332	0.089	0.31271	0.733	5.47e-19	3.49687e-18	1.02e-17	8.29989e-17
FBgn0036282	0	0.565	0.925313	0	0	0.0874	0.547773	0.141	0.392855	0.427	0.0293	0.0479761	4.02e-10	1.70076e-09
FBgn0036285	0	0.992	1	0	0	0.0983	0.562255	0.109	0.342517	0.15	0.332	0.442356	0.058	0.100773
FBgn0036286	0.002	0.211	0.565579	0	0	0.163	0.636102	0.0422	0.230053	0.614	0.127	0.184445	7.85e-29	1.38719e-27
FBgn0036287	0	0.785	1	0	0	0.13	0.605851	0.872	0.946874	0.51	1.57e-14	7.55297e-14	0.000553	0.00128218
FBgn0036288	0	0.637	0.960305	0	0	0.695	0.924196	0.0769	0.29478	0.594	8.73e-10	3.01492e-09	2.93e-12	1.50716e-11
FBgn0036289	0	0.643	0.963147	0	0	0.767	0.946019	0.985	0.993549	0.652	1	1	5.34e-41	1.79273e-39
FBgn0036290	0.001	0.425	0.828663	0	0	0.255	0.711991	0.557	0.772619	0.856	6.55e-26	6.08958e-25	8.65e-37	2.36877e-35
FBgn0036291	0.005	0.0482	0.204378	0	0	0.493	0.844148	0.363	0.627147	0.432	6.9e-05	0.000157947	5.3e-07	1.6837e-06
FBgn0036292	0	0.608	0.947429	0	0	0.0254	0.420503	0.355	0.620478	0.686	4.48e-19	2.8834e-18	3.85e-12	1.95509e-11
FBgn0036294	0.004	0.0634	0.250145	0	0	0.977	0.997195	0.846	0.936316	0.909	0.0565	0.0880503	5.13e-124	3.98461e-121
FBgn0036298	0	0.894	1	0	0	0.829	0.965142	0.0412	0.227138	0.407	0.0163	0.0276901	1.34e-08	4.97565e-08
FBgn0036299	0	0.761	1	0	0	0.0684	0.51853	0.0716	0.285015	0.513	0.000858	0.00174604	2.5e-13	1.41927e-12
FBgn0036300	0.002	0.179	0.508267	0	0	0.655	0.910978	0.0713	0.284351	0.473	3e-24	2.57867e-23	0.906	1
FBgn0036301	0.004	0.0816	0.299031	0	0	0.725	0.933642	0.0258	0.19115	0.583	0.251	0.34387	3.34e-26	5.06873e-25
FBgn0036302	0.008	0.0122	0.0704541	0	0	0.289	0.733883	0.109	0.342517	0.475	0.000468	0.00098125	2.58e-10	1.10939e-09
FBgn0036305	0.009	0.00792	0.0496103	0	0	0.792	0.952704	0.0344	0.212022	0.511	0.132	0.190992	9.88e-18	8.051e-17
FBgn0036306	0	0.595	0.939422	0	0	0.828	0.964833	0.146	0.399745	0.439	6.98e-07	1.91175e-06	1.29e-05	3.55197e-05
FBgn0036309	0.026	4.69e-06	7.63264e-05	0	0	0.485	0.839111	0.0598	0.264411	0.371	1.19e-05	2.93219e-05	0.000517	0.00120148
FBgn0036310	0	0.834	1	0	0	0.853	0.971114	0.904	0.959784	0.109	1	1	0.0613	0.106
FBgn0036311	0	0.946	1	0	0	0.571	0.876351	0.719	0.866238	0.005	1	1	0.928	1
FBgn0036314	0.002	0.262	0.643625	0	0	0.431	0.817637	0.0422	0.230053	0.338	0.00191	0.0037169	0.00014	0.000345761
FBgn0036316	0	0.91	1	0	0	0.834	0.96581	0.0931	0.318633	0.685	1.46e-15	7.47408e-15	3.02e-15	2.01743e-14
FBgn0036317	0	0.87	1	0	0	0.21	0.677464	0.784	0.900056	0.61	4.89e-11	1.84664e-10	2.41e-12	1.2525e-11
FBgn0036318	0	0.545	0.913752	0	0	0.277	0.72769	0.663	0.837512	0.264	8.2e-11	3.04944e-10	1	1
FBgn0036319	0.004	0.0637	0.250866	0	0	0.98	0.997694	0.89	0.955429	0.628	9.18e-11	3.39982e-10	2.85e-14	1.75688e-13
FBgn0036320	0.02	6.72e-05	0.000843728	1.52e-05	1.6249e-05	0.31	0.747739	0.0746	0.291791	0.846	6.16e-82	9.3984e-80	1	1
FBgn0036321	0.001	0.275	0.661393	4.24e-12	4.78344e-12	0.847	0.969386	0.344	0.611067	0.832	1.14e-55	4.57285e-54	9.5e-06	2.65298e-05
FBgn0036323	0.011	0.00267	0.0202059	0	0	0.299	0.739065	0.974	0.989612	0.597	2.29e-12	9.52105e-12	4.58e-10	1.93051e-09
FBgn0036324	0.003	0.142	0.437049	0	0	0.771	0.946711	0.778	0.897389	0.745	1.86e-12	7.77297e-12	1.14e-27	1.88763e-26
FBgn0036325	0	0.716	0.989727	0	0	0.779	0.949031	0.783	0.899573	0.089	1	1	0.14	0.224084
FBgn0036327	0	0.654	0.966158	0	0	0.16	0.633805	0.162	0.420187	0.136	1	1	0.0128	0.0248977
FBgn0036328	0	0.786	1	0	0	0.834	0.96581	0.975	0.989612	0.048	1	1	0.403	0.567488
FBgn0036329	0	0.753	0.999252	0	0	0.919	0.985075	0.65	0.829555	0.003	0.915	1	1	1
FBgn0036330	0.006	0.0282	0.134981	0	0	0.96	0.992412	0.816	0.919069	0.661	6.25e-05	0.000143722	1.13e-26	1.7602e-25
FBgn0036331	0.006	0.0333	0.153171	0	0	0.654	0.910643	0.0025	0.098627	0.659	3.02e-16	1.6152e-15	6.75e-12	3.34234e-11
FBgn0036332	0.001	0.352	0.75319	0	0	0.136	0.612253	0.00606	0.118191	0.671	1.81e-13	8.065e-13	8.6e-16	6.03023e-15
FBgn0036333	0.004	0.0687	0.264939	0	0	0.0265	0.425924	0.13	0.375622	0.426	0.00804	0.0143516	3.8e-09	1.47478e-08
FBgn0036334	0.004	0.0798	0.294138	0	0	0.00319	0.241371	0.0891	0.31271	0.574	4.4e-09	1.44203e-08	2e-11	9.50125e-11
FBgn0036335	0.003	0.102	0.347622	0	0	0.142	0.615754	0.188	0.454761	0.514	5.62e-15	2.76916e-14	0.000608	0.00140399
FBgn0036336	0	0.889	1	0	0	0.526	0.857592	0.00494	0.112851	0.46	0.145	0.208373	8.32e-14	4.92115e-13
FBgn0036337	0.016	0.00039	0.0039645	0	0	0.256	0.712455	0.0581	0.260946	0.719	0.00055	0.00114601	1.31e-38	3.98315e-37
FBgn0036340	0.001	0.381	0.785158	0	0	0.111	0.580482	0.242	0.512783	0.363	1	1	2.47e-11	1.16274e-10
FBgn0036341	0.002	0.215	0.571549	0	0	0.874	0.975682	0.194	0.461371	0.538	2.09e-07	5.98223e-07	1.49e-10	6.55876e-10
FBgn0036342	0.004	0.0583	0.235126	0	0	0.934	0.988502	0.00755	0.127254	0.496	1.46e-10	5.31384e-10	1.35e-05	3.7106e-05
FBgn0036345	0	0.815	1	0	0	0.96	0.992412	0.991	0.995252	0.094	1	1	0.118	0.191927
FBgn0036346	0	0.818	1	0	0	0.91	0.98397	0.867	0.945049	0.153	0.852	0.998764	0.0148	0.0285572
FBgn0036348	0.001	0.379	0.782735	0	0	0.855	0.972225	0.916	0.966041	0.245	1	1	1.57e-05	4.28839e-05
FBgn0036350	0	0.616	0.950705	0	0	0.0167	0.376908	0.104	0.334748	0.171	0.773	0.925261	0.00714	0.0144269
FBgn0036351	0.003	0.114	0.375923	0	0	0.00486	0.275857	0.636	0.820885	0.208	0.585	0.730737	0.00152	0.00335362
FBgn0036353	0	0.777	1	0	0	0.169	0.642636	0.225	0.495441	0.597	0.0146	0.0250185	9.66e-24	1.25338e-22
FBgn0036354	0.001	0.337	0.736213	0	0	0.00766	0.319722	0.0902	0.314439	0.708	2.37e-07	6.74976e-07	2.08e-29	3.78117e-28
FBgn0036356	0	0.73	0.993251	0	0	0.00666	0.304241	0.0357	0.215525	0.37	0.00322	0.00608598	5.32e-06	1.52249e-05
FBgn0036359	0.022	3.03e-05	0.000417554	0	0	0.313	0.748964	0.71	0.862204	0.872	1.5e-72	1.31446e-70	0.000882	0.00199809
FBgn0036360	0	0.847	1	0	0	0.00513	0.277631	0.0134	0.149927	0.213	0.000901	0.00182724	0.166	0.261463
FBgn0036362	0.01	0.00381	0.0273667	1.54e-10	1.71529e-10	0.161	0.634529	0.426	0.680588	0.809	3.31e-59	1.5888e-57	0.0143	0.0276517
FBgn0036364	0.02	6.08e-05	0.00077188	0	0	0.939	0.989625	0.221	0.491447	0.653	2.3e-30	2.70491e-29	0.00205	0.00445339
FBgn0036365	0.001	0.321	0.718435	0	0	0.281	0.729618	0.161	0.41861	0.412	1.61e-10	5.84733e-10	0.00999	0.0197306
FBgn0036366	0	0.746	0.996767	0	0	0.229	0.690394	0.0774	0.295372	0.679	3.69e-25	3.29957e-24	3.06e-07	9.97316e-07
FBgn0036367	0.001	0.323	0.721399	0	0	0.0365	0.457522	0.0461	0.238167	0.778	1.72e-51	5.82007e-50	0.00669	0.0135625
FBgn0036368	0	0.876	1	0	0	0.11	0.579688	0.0428	0.231404	0.843	0.00388	0.0072524	4.14e-78	6.09865e-76
FBgn0036369	0.001	0.326	0.724878	0	0	0.676	0.918154	0.708	0.861061	0.68	0.968	1	1.09e-44	4.31156e-43
FBgn0036372	0.004	0.09	0.32	0	0	0.164	0.63666	0.0552	0.255304	0.54	0.000475	0.000995072	5.3e-15	3.4753e-14
FBgn0036373	0	0.569	0.926713	0	0	0.654	0.910643	0.0188	0.168255	0.409	0.181	0.255487	1.02e-10	4.54137e-10
FBgn0036374	0	0.649	0.964022	0	0	0.119	0.592054	0.232	0.502118	0.11	0.472	0.606431	0.165	0.260031
FBgn0036376	0.008	0.0142	0.0799504	0	0	0.537	0.863641	0.0599	0.264579	0.478	0.000613	0.00127092	1.12e-10	4.97364e-10
FBgn0036377	0.003	0.121	0.391897	0	0	0.0221	0.403827	0.122	0.363891	0.303	1.14e-12	4.83023e-12	1	1
FBgn0036381	0.004	0.0875	0.313591	0	0	0.152	0.626066	0.102	0.332064	0.793	1.89e-35	2.84299e-34	3.51e-12	1.78935e-11
FBgn0036382	0	0.833	1	0	0	0.88	0.976603	0.889	0.955015	0.277	0.355	0.469487	3.02e-05	8.00337e-05
FBgn0036386	0.001	0.33	0.730446	0	0	0.244	0.702518	0.167	0.427637	0.443	0.011	0.0191902	2.36e-10	1.0176e-09
FBgn0036390	0.002	0.248	0.623943	2.02e-09	2.22757e-09	0.337	0.762097	0.152	0.406722	0.189	0.781	0.932681	0.00265	0.00565757
FBgn0036391	0.005	0.0387	0.171991	0	0	0.00583	0.287696	0.0359	0.216121	0.721	5.06e-17	2.85458e-16	3.32e-18	2.80297e-17
FBgn0036395	0	0.76	1	0	0	0.101	0.564101	0.0407	0.225766	0.278	0.00248	0.00476481	0.00588	0.0120088
FBgn0036396	0	0.845	1	0	0	0.0289	0.438077	0.149	0.402986	0.397	0.991	1	1.48e-12	7.84924e-12
FBgn0036397	0.004	0.0667	0.259156	0	0	0.0654	0.516062	0.0109	0.143582	0.51	0.0344	0.0556338	4.41e-16	3.15834e-15
FBgn0036398	0.01	0.00487	0.0335694	0	0	0.866	0.97484	0.523	0.748739	0.306	1.64e-10	5.95249e-10	0.583	0.771913
FBgn0036402	0.105	5.01e-21	5.45292e-19	0	0	0.421	0.81201	0.0395	0.223537	0.642	5.94e-07	1.63398e-06	1.27e-20	1.30106e-19
FBgn0036403	0.002	0.191	0.530183	0	0	0.378	0.788346	0.694	0.854188	0	1	1	1	1
FBgn0036405	0.008	0.0122	0.0704541	0	0	0.497	0.847091	0.0225	0.179716	0.686	7.45e-10	2.58489e-09	4.71e-22	5.40164e-21
FBgn0036406	0.008	0.014	0.0789284	0	0	0.041	0.471818	0.0156	0.156229	0.299	0.022	0.0366946	0.000256	0.000614745
FBgn0036411	0.001	0.428	0.831571	0.00309	0.00322378	0.636	0.904149	0.177	0.441595	0.563	3.01e-19	1.95719e-18	0.000611	0.00141034
FBgn0036415	0.001	0.308	0.702403	0	0	0.72	0.930992	0.572	0.783125	0.712	0.457	0.58933	2.33e-48	1.09683e-46
FBgn0036416	0.005	0.0501	0.209676	0	0	0.0694	0.519815	0.971	0.988531	0.078	0.0306	0.0499372	1	1
FBgn0036419	0.064	4.42e-13	1.97204e-11	0	0	0.778	0.948422	0.197	0.463985	0.662	2e-41	4.07828e-40	0.403	0.567488
FBgn0036421	0	0.964	1	0	0	0.664	0.914924	0.644	0.826094	0	1	1	1	1
FBgn0036422	0.006	0.0262	0.127515	0	0	0.751	0.940953	0.0503	0.246805	0.863	6.28e-43	1.38826e-41	7e-20	6.81185e-19
FBgn0036423	0.019	8.77e-05	0.00106663	0	0	0.00407	0.265694	0.594	0.796022	0.677	0.151	0.216195	6.03e-39	1.89413e-37
FBgn0036426	0	0.754	0.999252	0	0	0.981	0.997856	0.871	0.94645	0.152	1	1	0.00447	0.00927883
FBgn0036428	0.008	0.0122	0.0704541	7.44e-14	8.51218e-14	0.247	0.704624	0.714	0.863685	0.644	4.48e-22	3.41913e-21	1.28e-06	3.91212e-06
FBgn0036433	0.001	0.392	0.796208	0	0	0.0596	0.500233	0.211	0.480466	0.625	2.94e-15	1.47328e-14	6.88e-10	2.84318e-09
FBgn0036436	0.002	0.249	0.625722	0	0	0.498	0.847288	0.225	0.495441	0.418	3.22e-06	8.31294e-06	2.83e-05	7.52319e-05
FBgn0036437	0	0.694	0.98394	0	0	0.515	0.85309	0.78	0.898725	0.027	1	1	0.643	0.837979
FBgn0036438	0	0.905	1	0	0	0.15	0.623751	0.213	0.48232	0	1	1	1	1
FBgn0036441	0	0.714	0.989444	0	0	0.377	0.787414	0.486	0.723726	0.081	1	1	0.141	0.225537
FBgn0036442	0	0.721	0.991365	0	0	0.952	0.991536	0.658	0.833662	0.039	1	1	0.446	0.618708
FBgn0036443	0	0.898	1	0	0	0.217	0.682268	0.446	0.697028	0.06	1	1	0.243	0.366268
FBgn0036446	0	0.891	1	0	0	0.721	0.93151	0.299	0.570454	0.594	0.0133	0.0229103	2.4e-23	3.03113e-22
FBgn0036447	0	0.715	0.989727	0	0	0.163	0.636102	0.243	0.513692	0.103	1	1	0.0441	0.0783104
FBgn0036448	0	0.783	1	0	0	0.48	0.83656	0.507	0.738268	0.482	1.16e-06	3.11228e-06	7.18e-08	2.48565e-07
FBgn0036449	0.007	0.0152	0.0841119	0.000151	0.000159792	0.216	0.681381	0.599	0.799337	0.682	9.25e-23	7.33476e-22	5.09e-09	1.9572e-08
FBgn0036450	0	0.608	0.947429	0	0	0.78	0.949234	0.309	0.579884	0.526	5.87e-08	1.75422e-07	3.36e-09	1.31416e-08
FBgn0036451	0.003	0.0952	0.332267	0	0	0.693	0.923477	0.372	0.634927	0.248	6.86e-05	0.000157094	0.134	0.215327
FBgn0036454	0.001	0.483	0.876354	0	0	0.0335	0.446101	0.0616	0.268479	0.725	2.31e-10	8.29271e-10	2.75e-27	4.45844e-26
FBgn0036460	0.001	0.455	0.854212	0	0	0.124	0.599643	0.00952	0.137778	0.446	6.9e-06	1.73495e-05	9.43e-07	2.92291e-06
FBgn0036461	0.066	1.31e-13	6.16674e-12	0	0	0.369	0.781597	0.193	0.460339	0.729	1.93e-15	9.80959e-15	4e-21	4.26933e-20
FBgn0036462	0	0.616	0.950705	0	0	0.524	0.857271	0.194	0.461371	0.544	0.0028	0.00533762	1.01e-16	7.62655e-16
FBgn0036463	0.008	0.0131	0.0747671	0	0	0.0172	0.382368	0.647	0.827829	0.873	3.57e-08	1.08645e-07	4.34e-77	6.12908e-75
FBgn0036465	0.011	0.00305	0.02267	0	0	0.337	0.762097	0.141	0.392855	0.064	1	1	0.204	0.314135
FBgn0036467	0.001	0.52	0.900827	0	0	0.24	0.700133	0.0279	0.19738	0.376	3.71e-05	8.73591e-05	0.000173	0.000423649
FBgn0036469	0.003	0.146	0.44416	1.19e-09	1.3144e-09	0.618	0.897071	0.15	0.404219	0.517	0.66	0.811081	4.71e-21	5.00837e-20
FBgn0036470	0	0.946	1	2.36e-10	2.62384e-10	0.805	0.956228	0.74	0.877187	0.321	0.123	0.179107	4.5e-06	1.29782e-05
FBgn0036474	0.027	3.35e-06	5.61224e-05	0	0	0.0058	0.287696	0.293	0.564682	0.466	5.8e-18	3.46782e-17	0.12	0.194809
FBgn0036476	0.018	0.000133	0.00155665	0	0	0.0814	0.539457	0.688	0.850787	0.373	0.0168	0.0284857	5.42e-07	1.72055e-06
FBgn0036479	0.003	0.115	0.378199	0	0	0.198	0.66947	0.334	0.600989	0.675	1.84e-11	7.18672e-11	1.51e-18	1.31715e-17
FBgn0036480	0.002	0.263	0.645062	6.06e-12	6.82409e-12	0.764	0.945591	0.389	0.649093	0.77	2.28e-09	7.62887e-09	8.35e-38	2.41022e-36
FBgn0036481	0.001	0.469	0.866783	0	0	0.196	0.668128	0.0663	0.276008	0.444	4.1e-08	1.24199e-07	5.87e-05	0.000150905
FBgn0036482	0	0.629	0.956685	0	0	0.413	0.808908	0.257	0.528381	0.169	1	1	0.00256	0.0054798
FBgn0036483	0	0.53	0.906843	0	0	0.144	0.61722	0.0313	0.203099	0.49	1	1	3.86e-23	4.75556e-22
FBgn0036484	0.001	0.401	0.805583	0	0	0.579	0.879777	0.0264	0.192425	0.675	6.83e-14	3.145e-13	8.92e-16	6.2367e-15
FBgn0036485	0.001	0.43	0.833277	0	0	0.805	0.956228	0.0296	0.199415	0.773	1.19e-10	4.35806e-10	2.46e-36	6.60951e-35
FBgn0036486	0	0.899	1	0	0	0.139	0.613806	0.0819	0.302151	0.612	0.0297	0.0485845	1.54e-26	2.38581e-25
FBgn0036487	0.001	0.336	0.735721	0	0	0.427	0.815208	0.0697	0.282186	0.489	1.91e-10	6.89731e-10	2.37e-05	6.35272e-05
FBgn0036488	0.001	0.439	0.840142	0	0	0.598	0.888034	0.177	0.441595	0.501	0.00395	0.00737195	1.81e-13	1.03964e-12
FBgn0036489	0.001	0.521	0.901007	0	0	0.174	0.647526	0.0148	0.15334	0.853	9.16e-42	1.90421e-40	2.75e-18	2.34024e-17
FBgn0036490	0	0.982	1	0	0	0.565	0.873621	0.472	0.715539	0.149	1	1	0.00862	0.0171957
FBgn0036491	0	0.793	1	0	0	0.904	0.982809	0.927	0.970751	0.072	1	1	0.189	0.293416
FBgn0036492	0.001	0.292	0.683239	0	0	0.901	0.982172	0.895	0.95676	0	1	1	1	1
FBgn0036493	0.003	0.125	0.400976	0	0	0.976	0.996889	0.00329	0.104734	0.698	7e-13	3.00618e-12	1.03e-19	9.91585e-19
FBgn0036494	0	0.694	0.98394	0	0	0.0223	0.404884	0.0166	0.160595	0.513	2.29e-06	5.98891e-06	5.68e-10	2.36905e-09
FBgn0036496	0	0.884	1	0	0	0.907	0.983154	0.645	0.82657	0.173	0.544	0.687158	0.0115	0.022528
FBgn0036497	0	0.945	1	0	0	0.552	0.870172	0.509	0.739353	0.069	1	1	0.19	0.294888
FBgn0036498	0	0.575	0.929135	0	0	0.688	0.92192	0.727	0.870352	0.036	1	1	0.523	0.705592
FBgn0036499	0	0.936	1	0	0	0.783	0.95011	0.832	0.929431	0	1	1	1	1
FBgn0036500	0	0.909	1	0	0	0.171	0.645215	0.0295	0.199055	0.244	0.00616	0.0111874	0.0193	0.0366077
FBgn0036501	0.017	0.000202	0.00222983	0	0	0.897	0.98069	0.199	0.466317	0.674	1.11e-17	6.52483e-17	4.32e-12	2.18209e-11
FBgn0036502	0.003	0.128	0.407539	0	0	0.826	0.963751	0.379	0.641746	0.698	2.79e-07	7.90115e-07	7.7e-28	1.28494e-26
FBgn0036504	0.001	0.316	0.71294	0	0	0.132	0.608368	0.126	0.370136	0.13	1	1	0.0134	0.025982
FBgn0036505	0	0.609	0.948124	0	0	0.0712	0.524909	0.0187	0.167799	0.488	0.000241	0.000520041	9.14e-11	4.08112e-10
FBgn0036509	0.016	0.000323	0.00336756	0	0	0.981	0.997856	0.539	0.759803	0.296	2.86e-06	7.41491e-06	0.0708	0.120995
FBgn0036510	0.004	0.061	0.243033	0	0	0.297	0.736679	0.00681	0.122344	0.533	3.15e-05	7.47185e-05	1.01e-12	5.44272e-12
FBgn0036511	0	0.654	0.966158	0	0	0.335	0.760797	0.926	0.970298	0.283	0.000169	0.00037043	0.0226	0.0423082
FBgn0036512	0	0.755	0.999569	0	0	0.757	0.942801	0.335	0.601774	0.608	0.201	0.281186	6.49e-29	1.15043e-27
FBgn0036514	0.002	0.189	0.526943	0	0	0.259	0.715674	0.126	0.370136	0.501	3.39e-06	8.74126e-06	2.25e-09	8.93309e-09
FBgn0036515	0	0.695	0.98394	0	0	0.353	0.773404	0.024	0.184869	0.3	0.0746	0.113656	5.57e-05	0.000143581
FBgn0036516	0.004	0.0691	0.265822	0	0	0.346	0.767118	0.233	0.503072	0.304	0.00191	0.0037169	0.00153	0.00337437
FBgn0036518	0	0.545	0.913752	0	0	0.808	0.957196	0.287	0.559174	0.512	0.517	0.656986	4.84e-20	4.75868e-19
FBgn0036519	0.001	0.365	0.767362	0	0	0.437	0.820095	0.00684	0.122754	0.585	0.0518	0.0812892	5.24e-24	6.90371e-23
FBgn0036520	0.001	0.305	0.699107	0	0	0.648	0.909105	0.573	0.783427	0.026	1	1	0.601	0.791697
FBgn0036522	0.001	0.477	0.873537	0	0	0.907	0.983154	0.0115	0.145061	0.572	1.46e-05	3.57326e-05	1.89e-15	1.28979e-14
FBgn0036527	0	0.957	1	0	0	0.315	0.750701	0.0795	0.298256	0.055	0.198	0.277489	0.904	1
FBgn0036528	0	0.965	1	0	0	0.131	0.607199	0.0646	0.273258	0.08	0.766	0.918942	0.254	0.3809
FBgn0036529	0	0.853	1	0	0	0.266	0.717948	0.0895	0.31347	0.407	1.95e-07	5.60498e-07	0.000459	0.0010737
FBgn0036531	0	0.896	1	0	0	0.271	0.724009	0.216	0.486213	0.035	0.396	0.518056	0.949	1
FBgn0036534	0	0.763	1	0	0	0.186	0.659023	0.293	0.564682	0.413	0.0591	0.0918008	7.01e-10	2.8962e-09
FBgn0036536	0	0.854	1	0	0	0.144	0.61722	0.0437	0.233099	0.655	0.000167	0.000366469	8.76e-27	1.37457e-25
FBgn0036537	0.001	0.32	0.716666	0	0	0.652	0.909712	0.049	0.245503	0.498	1.77e-08	5.52232e-08	3.61e-07	1.16678e-06
FBgn0036538	0.003	0.147	0.446328	0	0	0.15	0.623751	0.338	0.604494	0.502	1.26e-05	3.09931e-05	4.42e-10	1.86537e-09
FBgn0036544	0.005	0.036	0.162528	0	0	0.3	0.740038	0.425	0.680008	0.757	2.65e-05	6.33331e-05	1.7e-43	6.4269e-42
FBgn0036545	0.02	5.19e-05	0.000672889	0.0869	0.088962	0.391	0.794415	0.765	0.890632	0.845	0.0653	0.100518	7.28e-85	1.44652e-82
FBgn0036546	0.002	0.261	0.642925	0	0	0.0646	0.513823	0.0137	0.15075	0.555	0.00241	0.0046371	1.38e-17	1.10919e-16
FBgn0036547	0.008	0.00983	0.0592923	0	0	0.0676	0.516062	0.376	0.638946	0.722	2.5e-24	2.15758e-23	1.13e-11	5.49188e-11
FBgn0036549	0.017	0.000185	0.00207161	0	0	0.0517	0.494566	0.0313	0.203099	0.543	1.72e-26	1.64935e-25	0.264	0.393753
FBgn0036550	0.045	1.45e-09	4.30167e-08	0	0	0.73	0.934796	0.0119	0.145952	0.74	4.29e-44	1.00147e-42	0.00497	0.0102458
FBgn0036551	0.001	0.427	0.83114	0	0	0.409	0.806343	0.337	0.6034	0.605	1.48e-24	1.2923e-23	0.00168	0.00368333
FBgn0036552	0.006	0.0291	0.138397	0	0	0.0734	0.526907	0.774	0.895678	0.648	1.05e-23	8.77379e-23	5.23e-06	1.49875e-05
FBgn0036553	0.003	0.105	0.355225	0	0	0.956	0.992072	0.079	0.297622	0.65	1.85e-23	1.51766e-22	2.78e-06	8.20177e-06
FBgn0036556	0.014	0.000919	0.0082652	0	0	0.978	0.997322	0.154	0.409126	0.237	2.13e-06	5.58414e-06	0.485	0.66259
FBgn0036557	0.006	0.0339	0.155221	0	0	0.837	0.966814	0.138	0.38868	0.353	0.0239	0.0396546	2.44e-06	7.23615e-06
FBgn0036560	0.002	0.244	0.619167	0	0	0.0729	0.52597	0.0905	0.315228	0.792	1.31e-48	3.85953e-47	8e-05	0.000202255
FBgn0036563	0	0.772	1	0	0	0.904	0.982809	0.19	0.457591	0.624	6.99e-31	8.44732e-30	0.0328	0.0597406
FBgn0036565	0	0.866	1	0	0	0.904	0.982809	0.00369	0.105927	0.314	0.117	0.171143	9.15e-06	2.55942e-05
FBgn0036566	0	0.68	0.977525	0	0	0.393	0.794604	0.344	0.611067	0.425	1.89e-09	6.3588e-09	0.00152	0.00335362
FBgn0036568	0	0.575	0.929135	0	0	0.743	0.93857	0.603	0.80167	0	1	1	1	1
FBgn0036569	0.002	0.228	0.59346	0	0	0.0814	0.539457	0.26	0.531542	0.304	0.927	1	2.06e-07	6.81931e-07
FBgn0036570	0	0.694	0.98394	0	0	0.105	0.570224	0.0433	0.232416	0.375	0.213	0.296251	5.25e-09	2.016e-08
FBgn0036571	0	0.976	1	0	0	0.0347	0.451867	0.635	0.820276	0.505	1.7e-14	8.16688e-14	0.000792	0.00180401
FBgn0036574	0	0.791	1	0	0	0.0287	0.438077	0.13	0.375622	0.362	0.392	0.513491	5.14e-09	1.97554e-08
FBgn0036575	0.004	0.0679	0.262684	3e-15	3.46692e-15	0.398	0.798946	0.516	0.74452	0.55	3.71e-23	2.99605e-22	0.036	0.0649597
FBgn0036576	0.001	0.508	0.892709	0	0	0.826	0.963751	0.397	0.656162	0.532	7.18e-23	5.7199e-22	0.0797	0.134736
FBgn0036577	0.05	1.37e-10	4.62659e-09	0	0	0.179	0.651932	0.803	0.911034	0.373	5.39e-19	3.4496e-18	1	1
FBgn0036579	0.085	3.81e-17	2.77044e-15	0	0	0.583	0.881465	0.0411	0.226733	0.513	0.0102	0.0178693	3.43e-15	2.2815e-14
FBgn0036580	0.02	5.58e-05	0.000716925	0	0	0.0047	0.275638	0.72	0.866648	0.301	0.000456	0.000956794	0.00486	0.0100323
FBgn0036581	0	0.908	1	0	0	0.98	0.997694	0.0577	0.260244	0.284	0.00577	0.0105193	0.00235	0.00506008
FBgn0036585	0.002	0.243	0.617455	0	0	0.679	0.919305	0.697	0.855908	0.287	5.49e-12	2.2178e-11	1	1
FBgn0036587	0.008	0.0118	0.0687247	0	0	0.419	0.811911	0.0167	0.161106	0.689	4.47e-44	1.04206e-42	0.284	0.419954
FBgn0036589	0.002	0.166	0.484642	0.0011	0.00115368	0.4	0.800328	0.102	0.332064	0.606	8.13e-29	8.91691e-28	0.034	0.0616306
FBgn0036597	0.021	3.2e-05	0.000439563	6.35e-12	7.14877e-12	0.267	0.718943	0.874	0.947661	0.563	4.61e-38	7.88545e-37	1	1
FBgn0036599	0	0.894	1	0	0	0.275	0.726853	0.931	0.972793	0.128	0.313	0.419922	0.135	0.216812
FBgn0036609	0	0.979	1	0	0	0.611	0.893591	0.959	0.984114	0	1	1	1	1
FBgn0036612	0.14	5.22e-28	1.00224e-25	0.000387	0.000407814	0.87	0.975197	0.451	0.700804	0.749	0.000785	0.00160628	1.26e-45	5.16328e-44
FBgn0036614	0.002	0.237	0.607904	0	0	0.434	0.81886	0.177	0.441595	0.618	0.802	0.9525	1.14e-33	2.65399e-32
FBgn0036615	0.006	0.0233	0.116384	0	0	0.801	0.955129	0.0485	0.243928	0.411	1	1	1.78e-14	1.1158e-13
FBgn0036619	0.004	0.0651	0.254677	0	0	0.0819	0.539457	0.0131	0.148812	0.895	9.3e-74	8.544e-72	9.31e-07	2.88781e-06
FBgn0036620	0.003	0.0982	0.338998	0	0	0.906	0.983154	0.535	0.756662	0.807	1.45e-22	1.13763e-21	3.46e-27	5.57252e-26
FBgn0036621	0	0.845	1	0	0	0.336	0.761448	0.00403	0.109638	0.397	2.17e-05	5.22709e-05	4.26e-05	0.000111188
FBgn0036622	0	0.56	0.922518	0	0	0.0839	0.541531	0.461	0.706574	0.769	1.03e-28	1.12106e-27	6.53e-14	3.90293e-13
FBgn0036623	0.034	1.24e-07	2.69239e-06	2.11e-09	2.32636e-09	0.0777	0.533777	0.436	0.689472	0.68	3.16e-18	1.92027e-17	3.42e-12	1.74711e-11
FBgn0036624	0	0.665	0.971407	0	0	0.0419	0.472204	0.254	0.525183	0.238	1	1	1.64e-05	4.46745e-05
FBgn0036627	0.005	0.0399	0.176133	0	0	0.462	0.830521	0.395	0.654756	0.652	1.18e-21	8.83217e-21	2.18e-07	7.19703e-07
FBgn0036629	0.003	0.103	0.350192	0	0	0.536	0.862944	0.00119	0.0915268	0.597	3.72e-28	3.92633e-27	0.0404	0.0723036
FBgn0036640	0	0.828	1	0	0	0.712	0.928164	0.541	0.76099	0.76	0.254	0.347367	3.36e-58	2.40233e-56
FBgn0036641	0.011	0.00277	0.0208244	0	0	0.0237	0.411081	0.133	0.381323	0.533	0.00273	0.00521232	9.77e-16	6.8115e-15
FBgn0036643	0.011	0.00341	0.0249551	0	0	0.277	0.72769	0.264	0.536127	0.1	0.0189	0.0318598	0.878	1
FBgn0036646	0.002	0.226	0.590052	0	0	0.332	0.759842	0.649	0.82927	0.86	1	1	3.45e-108	1.55141e-105
FBgn0036648	0.119	1.04e-23	1.45668e-21	0	0	0.54	0.864577	0.0112	0.144854	0.698	2.47e-26	2.35138e-25	4.77e-08	1.68131e-07
FBgn0036652	0.003	0.095	0.331772	0	0	0.844	0.968873	0.739	0.876671	0.488	1	1	6.22e-20	6.07356e-19
FBgn0036654	0	0.848	1	0	0	0.324	0.756428	0.358	0.623045	0.088	0.806	0.955591	0.192	0.297641
FBgn0036656	0.005	0.0558	0.227134	0	0	0.0528	0.497511	0.557	0.772619	0.553	1.12e-28	1.21515e-27	0.395	0.558339
FBgn0036659	0.007	0.0151	0.0837484	0	0	0.26	0.716089	0.192	0.4593	0.644	4.4e-17	2.49791e-16	6.09e-10	2.5314e-09
FBgn0036660	0	0.925	1	0	0	0.153	0.627311	0.000295	0.0748932	0.471	0.103	0.152452	3.06e-14	1.88091e-13
FBgn0036661	0	0.767	1	0	0	0.126	0.60098	0.014	0.150909	0.721	0.00877	0.0155345	1.42e-42	5.10841e-41
FBgn0036662	0.003	0.098	0.338513	0	0	0.6	0.889072	0.0326	0.206592	0.451	6.3e-07	1.7305e-06	4.14e-06	1.19824e-05
FBgn0036663	0.001	0.451	0.85091	0	0	0.00071	0.126358	0.12	0.360633	0.431	1.07e-10	3.93716e-10	0.00365	0.00766513
FBgn0036665	0.003	0.104	0.35303	0	0	0.28	0.729238	0.353	0.618818	0.339	1.27e-12	5.36111e-12	0.607	0.798062
FBgn0036666	0.002	0.227	0.591758	0	0	0.7	0.925371	0.851	0.938445	0.436	0.123	0.179107	5.44e-12	2.7165e-11
FBgn0036667	0.001	0.285	0.6735	0	0	0.763	0.945175	0.172	0.434643	0.13	0.367	0.483859	0.107	0.175691
FBgn0036668	0	0.685	0.979357	0	0	0.134	0.610504	0.207	0.476181	0.419	1.14e-10	4.18662e-10	0.00778	0.0156167
FBgn0036670	0.01	0.00454	0.0316651	0	0	0.982	0.997856	0.96	0.984608	0.423	1	1	1.41e-16	1.04985e-15
FBgn0036671	0.002	0.228	0.59346	0	0	0.576	0.878657	0.0963	0.323366	0.335	9.6e-05	0.000216446	0.00165	0.00362173
FBgn0036679	0.012	0.00163	0.0134169	0	0	0.211	0.678512	0.0283	0.19743	0.304	7.26e-07	1.9859e-06	0.0843	0.141686
FBgn0036680	0.001	0.426	0.82976	0	0	0.683	0.92049	0.143	0.395525	0.517	1.12e-26	1.08434e-25	0.631	0.824794
FBgn0036684	0.019	7.52e-05	0.000932524	0	0	0.211	0.678512	0.937	0.974355	0.62	1.42e-08	4.46786e-08	4.94e-16	3.52462e-15
FBgn0036685	0.024	9.14e-06	0.00013945	0.00136	0.00142532	0.423	0.812565	0.0156	0.156229	0.654	1.72e-08	5.37417e-08	6.97e-20	6.78652e-19
FBgn0036686	0	0.784	1	0	0	0.115	0.58808	0.0851	0.306478	0.308	0.0128	0.022098	0.000231	0.000557847
FBgn0036687	0	0.698	0.984598	0	0	0.999	0.999234	0.975	0.989612	0.067	1	1	0.204	0.314135
FBgn0036688	0.004	0.0877	0.31411	0	0	0.0107	0.339164	0.00668	0.122166	0.579	1	1	1.42e-30	2.76997e-29
FBgn0036689	0.001	0.279	0.665952	0	0	0.867	0.97484	0.00205	0.0938988	0.8	9.59e-13	4.08358e-12	2e-39	6.4483e-38
FBgn0036690	0	0.925	1	0	0	0.0417	0.471818	0.987	0.99445	0.379	1	1	8.82e-13	4.78616e-12
FBgn0036691	0.001	0.429	0.832378	0	0	0.0343	0.449398	0.121	0.362173	0.23	0.000863	0.00175496	0.0959	0.159163
FBgn0036695	0	0.558	0.921711	0	0	0.0265	0.425924	0.0277	0.197025	0.194	0.112	0.164463	0.0238	0.0443941
FBgn0036696	0	0.761	1	0	0	0.35	0.771382	0.00534	0.11476	0.318	0.0215	0.0359062	6.27e-05	0.000160584
FBgn0036697	0.003	0.113	0.374214	0	0	0.616	0.895919	0.0418	0.228969	0.51	1.85e-06	4.88153e-06	1.16e-09	4.70833e-09
FBgn0036698	0	0.552	0.91837	0	0	0.508	0.850483	0.191	0.458255	0.66	3.01e-14	1.42164e-13	7.04e-14	4.19601e-13
FBgn0036702	0.021	3.28e-05	0.000448389	0	0	0.0818	0.539457	0.221	0.491447	0.39	0.0032	0.00605019	7.43e-07	2.32961e-06
FBgn0036703	0	0.866	1	0	0	0.409	0.806343	0.404	0.662286	0	1	1	1	1
FBgn0036704	0	0.606	0.946989	0	0	0.918	0.984992	0.917	0.966618	0	1	1	1	1
FBgn0036705	0	0.736	0.994753	0	0	0.942	0.989856	0.976	0.989612	0	1	1	1	1
FBgn0036706	0	0.935	1	0	0	0.525	0.857271	0.398	0.656925	0.114	1	1	0.0487	0.0857481
FBgn0036708	0	0.874	1	0	0	0.515	0.85309	0.25	0.521202	0.127	0.938	1	0.0392	0.0703697
FBgn0036710	0	0.741	0.994753	0	0	0.0891	0.55075	0.0772	0.295004	0.631	0.00148	0.00291564	1.31e-25	1.89867e-24
FBgn0036712	0	0.717	0.990148	0	0	0.6	0.889072	0.936	0.974026	0.136	1	1	0.0117	0.0228805
FBgn0036713	0.001	0.423	0.826555	0	0	0.114	0.585419	0.683	0.848103	0.462	2.46e-09	8.19425e-09	6.26e-05	0.000160352
FBgn0036714	0.01	0.00421	0.0297029	0.00051	0.000536768	0.0533	0.497511	0.468	0.712509	0.79	6.26e-06	1.57961e-05	2.04e-50	1.04999e-48
FBgn0036715	0	0.929	1	0	0	0.669	0.917096	0.193	0.460339	0.739	0.0397	0.0635498	7.05e-49	3.42245e-47
FBgn0036723	0	0.96	1	0	0	0.973	0.995849	0.926	0.970298	0.118	1	1	0.0405	0.0724598
FBgn0036725	0.006	0.0245	0.120789	0	0	0.215	0.681381	0.31	0.580104	0.709	5.19e-42	1.09086e-40	0.0302	0.055371
FBgn0036726	0	0.939	1	0	0	0.683	0.92049	0.221	0.491447	0.392	3.27e-13	1.4291e-12	0.176	0.27531
FBgn0036727	0	0.883	1	0	0	0.0939	0.558399	0.167	0.427637	0.606	5.18e-11	1.9527e-10	5.18e-12	2.59425e-11
FBgn0036728	0.008	0.011	0.0647496	0	0	0.0662	0.516062	0.781	0.898908	0.208	2.32e-10	8.32686e-10	1	1
FBgn0036729	0	0.919	1	0	0	0.682	0.920086	0.808	0.913673	0.132	1	1	0.0172	0.0328762
FBgn0036730	0.015	0.000593	0.00570884	0	0	0.536	0.862944	0.86	0.942349	0.35	0.243	0.333578	6.46e-08	2.2487e-07
FBgn0036731	0.001	0.318	0.714528	0	0	0.491	0.843089	0.771	0.894205	0.322	0.2	0.279902	1.7e-06	5.12791e-06
FBgn0036732	0	0.999	1	0	0	0.445	0.823084	0.0124	0.146917	0.679	1.61e-21	1.18995e-20	1.47e-09	5.90627e-09
FBgn0036733	0	0.892	1	0	0	0.583	0.881465	0.248	0.518551	0.653	1.93e-09	6.49209e-09	1.78e-18	1.54321e-17
FBgn0036734	0.001	0.389	0.79351	0	0	0.967	0.993577	0.749	0.88192	0.16	5.87e-05	0.000135531	1	1
FBgn0036735	0	0.591	0.936481	0	0	0.273	0.725946	0.0113	0.145061	0.416	0.219	0.303854	2.24e-11	1.05855e-10
FBgn0036738	0	0.586	0.933753	0.0121	0.0125199	0.889	0.978708	0.623	0.813509	0.945	2.32e-55	9.19818e-54	1.25e-47	5.68085e-46
FBgn0036740	0.009	0.00905	0.0554487	0	0	0.621	0.897385	0.176	0.44058	0.399	0.0196	0.0329488	2.41e-08	8.72872e-08
FBgn0036741	0.006	0.0242	0.11969	0.604	0.608129	0.138	0.612557	0.208	0.477004	0.787	1.9e-40	3.70208e-39	3.2e-08	1.14757e-07
FBgn0036742	0.001	0.492	0.882378	0	0	0.0455	0.481044	0.35	0.615898	0.559	3.17e-19	2.06044e-18	0.000906	0.00204975
FBgn0036745	0.014	0.000933	0.00837348	0	0	0.818	0.961376	0.00996	0.139129	0.243	0.000492	0.00102942	0.0744	0.126427
FBgn0036746	0.001	0.365	0.767362	0	0	0.744	0.938792	0.418	0.674811	0.284	0.00523	0.00959835	0.00248	0.00531855
FBgn0036747	0	0.996	1	0	0	0.838	0.967054	0.951	0.980321	0.256	0.243	0.333578	0.00027	0.000646004
FBgn0036749	0.003	0.0989	0.340246	0	0	0.411	0.808048	0.292	0.5639	0.783	2.12e-13	9.38998e-13	4.17e-34	1.00221e-32
FBgn0036750	0.021	3.5e-05	0.000474667	6.22e-15	7.17595e-15	0.755	0.942509	0.247	0.517664	0.699	4.49e-31	5.47645e-30	1.36e-05	3.73688e-05
FBgn0036751	0	0.823	1	0	0	0.453	0.827224	0.519	0.746704	0.138	0.835	0.982204	0.0297	0.0545069
FBgn0036752	0.058	4.97e-12	1.95685e-10	4.66e-15	5.38019e-15	0.495	0.845707	0.227	0.4976	0.717	2.73e-26	2.59456e-25	9.81e-10	4.00941e-09
FBgn0036754	0	0.76	1	0	0	0.769	0.946227	0.145	0.398284	0.392	8.65e-06	2.1572e-05	0.000133	0.000329139
FBgn0036756	0.004	0.0857	0.309346	0	0	0.00139	0.175838	0.239	0.509459	0.331	0.00218	0.00421258	0.000219	0.000530067
FBgn0036759	0.001	0.315	0.711153	0	0	0.00712	0.315143	0.196	0.462714	0.522	8.61e-30	9.90092e-29	1	1
FBgn0036760	0	0.747	0.997011	0	0	0.225	0.688418	0.0882	0.311664	0.67	1.12e-20	7.85655e-20	2.16e-09	8.59373e-09
FBgn0036761	0	0.682	0.978096	0	0	0.112	0.581794	0.0524	0.250872	0.409	0.00565	0.0103182	4.81e-08	1.69471e-07
FBgn0036762	0.003	0.111	0.369668	0	0	0.154	0.627795	0.9	0.958396	0.352	5.67e-11	2.13318e-10	0.206	0.316872
FBgn0036763	0	0.54	0.912958	0	0	0.353	0.773404	0.122	0.363891	0.657	0.0872	0.131134	1.4e-34	3.43724e-33
FBgn0036764	0.001	0.395	0.799545	0	0	0.655	0.910978	0.652	0.830556	0.686	0.000749	0.00153741	5.96e-33	1.32783e-31
FBgn0036765	0.029	1.23e-06	2.26246e-05	0	0	0.77	0.946571	0.788	0.902405	0.858	6.51e-07	1.78675e-06	1.13e-72	1.39923e-70
FBgn0036766	0.011	0.00321	0.0237251	0	0	0.944	0.990496	0.59	0.792901	0.922	2.95e-79	4.00076e-77	1.2e-10	5.31922e-10
FBgn0036767	0.002	0.213	0.568444	0	0	0.453	0.827224	0.141	0.392855	0.924	5.31e-61	2.74131e-59	7.44e-26	1.09978e-24
FBgn0036768	0.046	7.25e-10	2.2282e-08	0	0	0.853	0.971114	0.0111	0.144106	0.79	6.46e-28	6.71871e-27	5.58e-18	4.63995e-17
FBgn0036769	0	0.976	1	0	0	0.667	0.916495	0.0178	0.164297	0.528	0.00708	0.0127525	3.84e-16	2.7617e-15
FBgn0036770	0.002	0.178	0.506353	0	0	0.692	0.923225	0.0119	0.145952	0.731	3.22e-27	3.23667e-26	1.53e-10	6.72099e-10
FBgn0036771	0.003	0.132	0.415629	0	0	0.734	0.93592	0.0248	0.187481	0.639	4.5e-08	1.35739e-07	1.16e-18	1.0207e-17
FBgn0036772	0.004	0.0912	0.322388	0	0	0.621	0.897385	0.227	0.4976	0.269	1.29e-08	4.07836e-08	0.62	0.812529
FBgn0036773	0.001	0.445	0.844907	0	0	0.838	0.967054	0.0706	0.283478	0.582	6.48e-06	1.63367e-05	6.77e-16	4.7804e-15
FBgn0036774	0.002	0.188	0.525355	0	0	0.544	0.867162	0.158	0.414659	0.299	0.00191	0.0037169	0.00209	0.00453741
FBgn0036775	0	0.56	0.922518	0	0	0.237	0.698128	0.00951	0.137778	0.532	4.51e-07	1.25353e-06	1.74e-10	7.60632e-10
FBgn0036777	0.017	0.000239	0.00258647	0	0	0.108	0.576439	0.221	0.491447	0.779	0.0026	0.00498137	8.49e-55	5.2186e-53
FBgn0036778	0	0.953	1	0	0	0.962	0.993038	0.769	0.892916	0.586	0.0451	0.0714774	7.32e-24	9.54841e-23
FBgn0036780	0	0.634	0.958897	0	0	0.906	0.983154	0.805	0.91197	0.418	1	1	7.01e-15	4.54254e-14
FBgn0036783	0.001	0.447	0.846916	0	0	0.12	0.593401	0.257	0.528381	0.506	1.39e-18	8.63721e-18	0.0246	0.0457515
FBgn0036784	0	0.851	1	0	0	0.546	0.86881	0.518	0.746145	0.054	0.709	0.862244	0.511	0.691258
FBgn0036785	0	0.753	0.999252	0	0	0.43	0.816919	0.396	0.655651	0.052	1	1	0.379	0.538888
FBgn0036786	0.002	0.222	0.583441	0	0	0.271	0.724009	0.0862	0.30836	0.185	0.0186	0.0313913	0.114	0.186165
FBgn0036787	0.007	0.0168	0.0900779	0	0	0.0674	0.516062	0.0411	0.226733	0.865	1.21e-25	1.11464e-24	3.1e-40	1.01871e-38
FBgn0036789	0	0.735	0.994753	0	0	0.0618	0.505919	0.263	0.53486	0.761	4.51e-20	3.07284e-19	7.63e-21	7.9744e-20
FBgn0036790	0	0.701	0.985414	0	0	0.196	0.668128	0.017	0.161898	0.167	0.0585	0.090935	0.111	0.181805
FBgn0036795	0	0.528	0.905688	0	0	0.589	0.88381	0.639	0.822521	0.054	0.639	0.789247	0.547	0.732879
FBgn0036801	0	0.77	1	0	0	0.564	0.873621	0.106	0.337812	0.737	1	1	4.03e-61	3.39235e-59
FBgn0036804	0.001	0.347	0.748301	0	0	0.665	0.914924	0.0145	0.152545	0.55	5.78e-17	3.25432e-16	0.000195	0.000474734
FBgn0036805	0.001	0.423	0.826555	0.504	0.508374	0.948	0.991465	0.197	0.463985	0.706	3.83e-46	9.94636e-45	0.243	0.366268
FBgn0036806	0.001	0.403	0.807607	0	0	0.449	0.825833	0.0788	0.297459	0.921	3.25e-35	4.82083e-34	3.27e-56	2.12463e-54
FBgn0036807	0.001	0.365	0.767362	0	0	0.0412	0.471818	0.0293	0.199042	0.037	1	1	0.541	0.726321
FBgn0036808	0	0.75	0.998364	0	0	0.959	0.992099	0.959	0.984114	0.041	0.996	1	0.501	0.680694
FBgn0036809	0	0.666	0.971539	0	0	0.155	0.628722	0.305	0.576047	0.117	1	1	0.045	0.0797511
FBgn0036811	0.021	3.46e-05	0.000469988	0	0	0.344	0.766563	0.458	0.705203	0.354	5.07e-07	1.4037e-06	0.00921	0.0182852
FBgn0036812	0	0.972	1	0	0	0.292	0.734406	0.00548	0.115196	0.374	0.000812	0.00165717	1.52e-05	4.15647e-05
FBgn0036813	0.007	0.0224	0.112845	0	0	0.0682	0.518096	0.429	0.683527	0.34	0.000842	0.00171573	0.000235	0.000566786
FBgn0036814	0.002	0.164	0.480362	0	0	0.144	0.61722	0.278	0.549789	0.285	0.0949	0.141555	0.000127	0.000314929
FBgn0036815	0	0.896	1	0	0	0.00821	0.322455	0.495	0.729939	0.506	0.147	0.210998	2.09e-17	1.65037e-16
FBgn0036816	0.004	0.0656	0.256105	0.99	0.990174	0.214	0.681362	0.592	0.794526	0.725	7.43e-15	3.6442e-14	3.74e-21	3.99932e-20
FBgn0036818	0.002	0.259	0.639843	0	0	0.263	0.716512	0.421	0.677095	0.424	0.114	0.167199	3.64e-11	1.68656e-10
FBgn0036819	0	0.727	0.992964	0	0	0.167	0.64016	0.0812	0.30126	0.447	1.27e-05	3.12211e-05	5.03e-07	1.59971e-06
FBgn0036820	0.156	3.08e-31	8.00029e-29	0.00635	0.00659673	0.284	0.731115	0.734	0.874078	0.576	2.56e-21	1.86786e-20	0.00134	0.00297724
FBgn0036821	0.002	0.237	0.607904	0	0	0.141	0.615636	0.129	0.374569	0.819	7.28e-34	1.00566e-32	8.32e-18	6.81554e-17
FBgn0036824	0.021	3.92e-05	0.000523729	0	0	0.942	0.989856	0.751	0.882572	0.718	6.89e-17	3.85263e-16	6.78e-18	5.59154e-17
FBgn0036825	0.001	0.511	0.894394	0	0	0.301	0.741006	0.285	0.557375	0.102	0.000891	0.00180824	1	1
FBgn0036826	0	0.832	1	0	0	0.208	0.677464	0.623	0.813509	0.721	2.87e-16	1.53931e-15	5.07e-19	4.63295e-18
FBgn0036827	0.001	0.391	0.795595	0	0	0.857	0.972686	0.0819	0.302151	0.541	4.14e-08	1.25344e-07	4.93e-10	2.07089e-09
FBgn0036828	0.002	0.201	0.547099	0	0	0.0377	0.461393	0.00478	0.112803	0.529	0.049	0.0772713	3.91e-18	3.28486e-17
FBgn0036830	0	0.994	1	0	0	0.499	0.847288	0.536	0.7577	0.182	0.901	1	0.00298	0.00632417
FBgn0036831	0.001	0.422	0.825829	0.835	0.837205	0.271	0.724009	0.339	0.605775	0.895	1.68e-70	1.32294e-68	2.13e-08	7.7623e-08
FBgn0036832	0	0.966	1	0	0	0.459	0.829719	0.963	0.985791	0.028	1	1	0.589	0.778771
FBgn0036833	0	0.679	0.977525	6.57e-14	7.52184e-14	0.708	0.927266	0.473	0.716101	0.951	2.82e-109	1.92753e-106	2.01e-05	5.41749e-05
FBgn0036834	0.001	0.42	0.824369	0	0	0.272	0.724754	0.0655	0.274281	0.523	3.56e-10	1.26236e-09	3.52e-07	1.13898e-06
FBgn0036835	0.003	0.13	0.41153	0	0	0.484	0.83874	0.157	0.413814	0.554	8.24e-14	3.76887e-13	2.42e-06	7.18058e-06
FBgn0036836	0.001	0.445	0.844907	0	0	0.94	0.989856	0.615	0.808687	0.729	0.0221	0.0368434	1.23e-45	5.05246e-44
FBgn0036837	0	0.67	0.972807	0	0	0.471	0.834322	0.442	0.693759	0.847	1.17e-25	1.07837e-24	5.03e-34	1.19878e-32
FBgn0036838	0	0.943	1	0	0	0.485	0.839111	0.00236	0.0975698	0.456	0.0313	0.0509871	5.18e-12	2.59425e-11
FBgn0036839	0	0.792	1	0	0	0.91	0.98397	0.0778	0.295695	0.659	1.09e-32	1.42727e-31	0.00692	0.0140039
FBgn0036842	0.001	0.354	0.755577	0	0	0.266	0.717948	0.00299	0.101704	0.554	0.00899	0.0158946	1.13e-18	9.95845e-18
FBgn0036843	0	0.557	0.921217	0	0	0.682	0.920086	0.0791	0.297802	0.835	2.21e-18	1.35454e-17	1.56e-40	5.16614e-39
FBgn0036844	0	0.541	0.912958	0	0	0.467	0.832154	0.0143	0.151843	0.413	1	1	7.43e-14	4.41921e-13
FBgn0036846	0	0.685	0.979357	0	0	0.985	0.997856	0.00681	0.122344	0.407	0.00279	0.00531974	1.42e-07	4.77469e-07
FBgn0036847	0	0.761	1	0	0	0.134	0.610504	0.19	0.457591	0.398	3.52e-05	8.30798e-05	2.87e-05	7.62241e-05
FBgn0036848	0.019	0.000111	0.00131995	0	0	0.151	0.623751	0.66	0.835205	0.554	3.3e-16	1.7611e-15	5.9e-05	0.000151608
FBgn0036849	0.014	0.000692	0.00649006	0	0	0.183	0.65615	0.129	0.374569	0.33	0.571	0.715813	7.05e-08	2.44263e-07
FBgn0036850	0.001	0.275	0.661393	0	0	0.00634	0.298636	0.836	0.931342	0.721	0.272	0.369588	6.8e-49	3.3105e-47
FBgn0036851	0.003	0.131	0.413394	0	0	0.385	0.791409	0.000397	0.080199	0.412	0.000718	0.00147839	4e-07	1.28578e-06
FBgn0036853	0.005	0.0454	0.19463	0	0	0.995	0.998695	0.0536	0.252274	0.393	0.000302	0.000645799	6.47e-06	1.83531e-05
FBgn0036857	0.005	0.0377	0.168688	0	0	0.00481	0.275638	0.207	0.476181	0.583	1.38e-17	8.06755e-17	1.18e-05	3.26381e-05
FBgn0036862	0.002	0.176	0.502504	0	0	0.00461	0.275638	0.0884	0.311791	0.656	1.8e-13	8.02463e-13	3.26e-14	1.99881e-13
FBgn0036868	0	0.585	0.933727	0	0	0.165	0.638511	0.157	0.413814	0.119	1	1	0.0292	0.0536757
FBgn0036874	0.001	0.303	0.696578	0	0	0.0831	0.540245	0.0279	0.19738	0	1	1	1	1
FBgn0036875	0	0.543	0.913356	0	0	0.0884	0.549805	0.169	0.430693	0.821	9.72e-21	6.85495e-20	5.71e-33	1.27379e-31
FBgn0036876	0	0.911	1	0	0	0.881	0.976888	0.455	0.703436	0.808	1.23e-44	2.97288e-43	2.25e-08	8.17521e-08
FBgn0036877	0	0.677	0.976746	0	0	0.716	0.928984	0.996	0.99746	0.76	1.88e-40	3.66729e-39	1.22e-05	3.37227e-05
FBgn0036880	0	0.873	1	0	0	0.468	0.8322	0.727	0.870352	0.336	6.57e-09	2.12911e-08	0.107	0.175691
FBgn0036881	0.01	0.00388	0.0277528	0	0	0.404	0.802971	0.591	0.793683	0.632	1.49e-25	1.36156e-24	0.000277	0.000662289
FBgn0036882	0	0.547	0.91513	0	0	0.0568	0.497511	0.0776	0.295695	0.765	1	1	1.88e-66	1.88973e-64
FBgn0036886	0	0.932	1	0	0	0.323	0.756056	0.0538	0.252659	0.534	0.0532	0.0833561	1.16e-18	1.0207e-17
FBgn0036887	0.033	2.16e-07	4.46853e-06	0	0	0.915	0.984992	0.0211	0.176799	0.508	9.7e-08	2.85438e-07	2.57e-08	9.27284e-08
FBgn0036888	0	0.598	0.941288	0	0	0.0414	0.471818	0.219	0.488908	0.542	1.79e-08	5.57963e-08	9.48e-10	3.87639e-09
FBgn0036889	0	0.949	1	0	0	0.475	0.835765	0.000837	0.0840322	0.305	0.571	0.715813	8.84e-07	2.74701e-06
FBgn0036890	0.001	0.406	0.810293	0	0	0.102	0.565802	0.0384	0.221269	0.262	4.17e-06	1.068e-05	0.211	0.323718
FBgn0036891	0.007	0.0199	0.10289	0	0	0.743	0.93857	0.828	0.926841	0.688	2.15e-20	1.48621e-19	3.31e-11	1.54202e-10
FBgn0036892	0.006	0.0227	0.113953	0	0	0.967	0.993577	0.0639	0.271845	0.552	0.0166	0.0281801	3.58e-19	3.30676e-18
FBgn0036893	0.008	0.013	0.074246	0	0	0.00218	0.217809	0.0969	0.324615	0.32	0.564	0.708493	2.03e-07	6.72391e-07
FBgn0036895	0	0.718	0.990569	0	0	0.385	0.791409	0.198	0.465506	0.167	1	1	0.00239	0.00514038
FBgn0036896	0.007	0.0176	0.0931111	0.976	0.976343	0.772	0.94719	0.382	0.644081	0.539	0.0033	0.00622961	1.79e-16	1.32414e-15
FBgn0036897	0.003	0.14	0.433156	0	0	0.0677	0.516594	0.0048	0.112803	0.536	0.0196	0.0329488	8.51e-18	6.96451e-17
FBgn0036899	0.028	1.66e-06	2.97027e-05	0	0	0.113	0.5845	0.592	0.794526	0.454	5.82e-08	1.7402e-07	1.82e-05	4.93027e-05
FBgn0036900	0.001	0.485	0.877096	0	0	0.464	0.831317	0.113	0.349115	0.757	1.13e-18	7.08343e-18	8.83e-22	9.94641e-21
FBgn0036906	0.089	6.37e-18	4.99314e-16	0	0	0.00895	0.334985	0.0115	0.145061	0.784	9.61e-11	3.55215e-10	7.04e-39	2.19125e-37
FBgn0036908	0.002	0.239	0.610377	0	0	0.901	0.982172	0.00856	0.132866	0.71	4.98e-27	4.96489e-26	1.15e-08	4.29347e-08
FBgn0036909	0	0.93	1	0	0	0.0925	0.555488	0.00209	0.0947153	0.444	7.64e-05	0.000174	1.19e-07	4.02907e-07
FBgn0036910	0.003	0.152	0.45552	0	0	0.509	0.851073	0.476	0.718035	0.661	2.17e-15	1.09935e-14	7.38e-13	4.03292e-12
FBgn0036911	0	0.781	1	0	0	0.779	0.949031	0.133	0.381323	0.38	0.294	0.396548	1.32e-09	5.32236e-09
FBgn0036913	0	0.679	0.977525	0	0	0.139	0.613806	0.176	0.44058	0.401	2.55e-05	6.10115e-05	2.65e-05	7.06556e-05
FBgn0036915	0	0.785	1	0	0	0.648	0.909105	0.393	0.653089	0.522	0.000157	0.000345724	6.79e-13	3.72241e-12
FBgn0036916	0	0.813	1	0	0	0.407	0.805187	0.0241	0.185139	0.371	0.000273	0.000586574	5.08e-05	0.000131506
FBgn0036918	0.01	0.00386	0.0276445	0	0	0.3	0.740038	0.0357	0.215525	0.585	0.00443	0.00820683	3.39e-21	3.63415e-20
FBgn0036919	0.001	0.286	0.67493	0	0	0.0983	0.562255	0.668	0.840225	0.046	0.124	0.180364	1	1
FBgn0036920	0.001	0.428	0.831571	0	0	0.19	0.663834	0.258	0.529354	0.526	0.00305	0.00578258	2.83e-15	1.89569e-14
FBgn0036921	0	0.99	1	0	0	0.0286	0.438077	0.211	0.480466	0.373	1.53e-05	3.73548e-05	0.000382	0.000900858
FBgn0036922	0.002	0.211	0.565579	0	0	0.0314	0.44204	0.00639	0.119502	0.24	0.234	0.322337	0.000857	0.00194429
FBgn0036923	0.002	0.171	0.49409	1.29e-11	1.44893e-11	0.566	0.873621	0.448	0.698174	0.517	0.0134	0.0230733	8.9e-16	6.22526e-15
FBgn0036924	0.001	0.481	0.875701	0	0	0.81	0.958369	0.904	0.959784	0	1	1	1	1
FBgn0036925	0	0.868	1	0	0	0.752	0.941171	0.796	0.907188	0.093	0.733	0.886259	0.186	0.289205
FBgn0036926	0	0.953	1	0	0	0.0363	0.457522	0.313	0.582718	0.179	4.16e-06	1.0656e-05	1	1
FBgn0036927	0	0.602	0.944106	0	0	0.893	0.979577	0.244	0.514469	0.928	0.019	0.0320158	5.76e-140	9.84269e-137
FBgn0036928	0	0.827	1	0	0	0.512	0.852585	0.0705	0.283477	0.523	0.0623	0.0963336	7.35e-18	6.04412e-17
FBgn0036929	0	0.865	1	0	0	0.386	0.791409	0.00639	0.119502	0.247	6.64e-05	0.00015226	0.143	0.228479
FBgn0036931	0.001	0.468	0.86559	0	0	0.562	0.87265	0.896	0.95676	0.618	1	1	7.23e-38	2.094e-36
FBgn0036932	0.004	0.0705	0.269629	0	0	0.12	0.593401	0.262	0.533843	0.24	0.00774	0.0138638	0.0199	0.0376663
FBgn0036934	0	0.71	0.988309	0	0	0.0108	0.340439	0.0011	0.0915268	0.533	4.91e-11	1.85337e-10	4.71e-07	1.50382e-06
FBgn0036935	0.001	0.341	0.741067	0	0	0.0128	0.351356	0.0645	0.273106	0.597	1.2e-13	5.43339e-13	4.31e-09	1.66364e-08
FBgn0036937	0	0.994	1	0	0	0.0471	0.487404	0.158	0.414659	0.128	0.00933	0.0164379	0.649	0.843868
FBgn0036938	0.001	0.441	0.842178	0	0	0.412	0.808711	0.423	0.679097	0.137	1	1	0.0145	0.0280068
FBgn0036939	0.004	0.0777	0.288388	0	0	0.554	0.870244	0.612	0.806605	0.521	9.98e-19	6.27671e-18	0.0108	0.0212347
FBgn0036940	0.001	0.326	0.724878	0	0	0.907	0.983154	0.827	0.926329	0.302	0.763	0.915857	5e-07	1.59165e-06
FBgn0036941	0	0.675	0.976168	0	0	0.99	0.998592	0.901	0.959042	0.034	1	1	0.556	0.742666
FBgn0036942	0	0.547	0.91513	0	0	0.0583	0.498277	0.914	0.964944	0.732	9.12e-37	1.46057e-35	3.05e-05	8.07536e-05
FBgn0036945	0.006	0.03	0.141379	0	0	0.759	0.943572	0.285	0.557375	0.89	1.16e-68	8.2592e-67	2.9e-08	1.04349e-07
FBgn0036948	0.003	0.116	0.380755	0	0	0.649	0.909149	0.0939	0.319514	0.876	8.55e-46	2.18389e-44	7.13e-21	7.47469e-20
FBgn0036952	0.007	0.0167	0.0898236	0	0	0.464	0.831317	0.298	0.569755	0.375	6.72e-10	2.34254e-09	0.0428	0.0762475
FBgn0036956	0.014	0.000869	0.00789026	0	0	0.832	0.96581	0.217	0.487181	0.471	1.86e-08	5.7936e-08	7.23e-06	2.04411e-05
FBgn0036958	0.001	0.439	0.840142	0	0	0.137	0.612253	0.147	0.400749	0.292	0.837	0.984353	9.59e-07	2.97034e-06
FBgn0036959	0	0.887	1	0	0	0.876	0.975682	0.0189	0.16862	0.404	0.000192	0.000417895	3.76e-06	1.09456e-05
FBgn0036962	0	0.836	1	0	0	0.479	0.835926	0.354	0.619872	0.079	0.99	1	0.196	0.303237
FBgn0036964	0.001	0.451	0.85091	0	0	0.604	0.890827	0.00766	0.127349	0.333	7.71e-17	4.29148e-16	1	1
FBgn0036967	0.007	0.0175	0.0927256	3.69e-14	4.23424e-14	0.524	0.857271	0.152	0.406722	0.587	0.00588	0.0107107	1.03e-21	1.15338e-20
FBgn0036969	0.001	0.501	0.888541	0	0	0.358	0.774624	0.694	0.854188	0.163	1	1	0.00253	0.0054217
FBgn0036970	0	0.735	0.994753	0	0	0.153	0.627311	0.883	0.951862	0.417	0.007	0.0126204	1.39e-08	5.15235e-08
FBgn0036973	0.004	0.0942	0.329787	0	0	0.533	0.861442	0.0559	0.256941	0.46	0.000233	0.000503924	5.24e-09	2.01261e-08
FBgn0036974	0	0.66	0.969907	0	0	0.953	0.991536	0.00245	0.098627	0.426	1.11e-07	3.25179e-07	0.000144	0.000355229
FBgn0036975	0.025	5.85e-06	9.30771e-05	0	0	0.217	0.682268	0.173	0.436331	0.739	2.68e-34	3.78165e-33	6.38e-07	2.01369e-06
FBgn0036978	0.001	0.386	0.791263	0.412	0.416387	0.831	0.96581	0.352	0.617699	0.609	2.76e-16	1.48311e-15	5.62e-08	1.96994e-07
FBgn0036980	0	0.631	0.957596	0	0	0.723	0.932965	0.397	0.656162	0.347	0.000722	0.00148591	0.000164	0.000402706
FBgn0036984	0.002	0.217	0.57472	0	0	0.824	0.963062	0.107	0.339227	0.482	2.52e-10	9.02573e-10	3.9e-05	0.000102151
FBgn0036986	0	0.817	1	0	0	7.32e-05	0.0403426	0.105	0.336319	0.352	0.00186	0.00362455	4.81e-05	0.000124857
FBgn0036987	0	0.756	0.999963	0	0	0.124	0.599643	0.0294	0.199055	0.284	0.0154	0.0262682	0.000975	0.00219713
FBgn0036988	0.001	0.382	0.786555	0	0	0.116	0.590542	0.0266	0.193223	0.527	1.1e-05	2.71709e-05	1e-11	4.88089e-11
FBgn0036990	0.001	0.518	0.9001	0	0	0.767	0.946019	0.0121	0.146201	0.371	0.000741	0.00152245	2.14e-05	5.74793e-05
FBgn0036991	0.002	0.266	0.649251	0	0	0.358	0.774624	0.0735	0.289476	0.494	0.0675	0.103661	1.7e-15	1.16618e-14
FBgn0036992	0.003	0.138	0.429144	0	0	0.702	0.925938	0.895	0.95676	0.729	5.85e-34	8.12722e-33	2.82e-06	8.31117e-06
FBgn0036993	0.006	0.0356	0.161233	0	0	0.0371	0.458318	0.23	0.50007	0.567	5.41e-18	3.24031e-17	0.000116	0.000288615
FBgn0036994	0	0.871	1	0	0	0.166	0.640061	0.0469	0.239834	0.312	0.413	0.538236	9.6e-07	2.9729e-06
FBgn0036995	0	0.752	0.999003	0	0	0.987	0.998454	0.239	0.509459	0.528	1.34e-05	3.28663e-05	7.61e-12	3.75512e-11
FBgn0036996	0	0.794	1	2.11e-11	2.367e-11	0.65	0.909149	0.194	0.461371	0.906	4.29e-67	2.90903e-65	3.68e-13	2.05772e-12
FBgn0036997	0.001	0.433	0.834831	0	0	0.111	0.580482	0.0934	0.318956	0.485	9.59e-29	1.04511e-27	1	1
FBgn0036998	0	0.669	0.972511	0	0	0.287	0.731741	0.0197	0.171372	0.344	0.166	0.235991	2.94e-07	9.58937e-07
FBgn0036999	0	0.644	0.963356	0	0	0.334	0.760797	0.0053	0.114618	0.454	0.00349	0.00655641	2.93e-10	1.25389e-09
FBgn0037000	0.032	3.38e-07	6.81102e-06	0.000443	0.00046651	0.597	0.887166	0.967	0.987519	0.752	6e-26	5.5904e-25	6.17e-14	3.69551e-13
FBgn0037001	0.003	0.151	0.454036	0	0	0.0926	0.555502	0.993	0.996383	0.237	6.81e-09	2.20438e-08	1	1
FBgn0037003	0.007	0.0205	0.105323	0	0	0.219	0.684025	0.764	0.889953	0.479	0.000365	0.000774605	2.07e-10	8.97087e-10
FBgn0037004	0	0.863	1	0	0	0.737	0.9366	0.824	0.924666	0.412	0.0152	0.0259608	7.83e-09	2.95819e-08
FBgn0037005	0.001	0.505	0.890184	0	0	0.561	0.87265	0.769	0.892916	0.535	1	1	1.51e-25	2.16467e-24
FBgn0037007	0.042	5.14e-09	1.42585e-07	0	0	0.0164	0.375595	0.257	0.528381	0.385	3.84e-06	9.86884e-06	0.000403	0.000947765
FBgn0037008	0.001	0.46	0.857756	0	0	0.993	0.998695	0.0943	0.319983	0.192	0.0158	0.0269076	0.0974	0.16137
FBgn0037009	0.005	0.0496	0.208349	0	0	0.875	0.975682	0.0196	0.170937	0.15	0.00706	0.0127205	0.453	0.627095
FBgn0037010	0.001	0.367	0.768824	0	0	0.579	0.879777	0.139	0.389761	0.44	0.000179	0.000390995	7.52e-08	2.60125e-07
FBgn0037011	0.001	0.384	0.789816	0	0	0.547	0.869187	0.00766	0.127349	0.125	0.0133	0.0229103	0.629	0.822746
FBgn0037012	0.001	0.398	0.802481	0	0	0.953	0.991536	0.111	0.346254	0.367	8.58e-09	2.75385e-08	0.0257	0.0476728
FBgn0037015	0	0.854	1	0	0	0.102	0.565802	0.598	0.798751	0.316	0.000215	0.000466411	0.00321	0.00678699
FBgn0037016	0.065	2.19e-13	1.0087e-11	0	0	0.857	0.972686	0.0634	0.271068	0.567	1.52e-14	7.31655e-14	1.48e-06	4.49844e-06
FBgn0037017	0.005	0.0377	0.168688	0	0	0.0688	0.5188	0.339	0.605775	0.365	0.000778	0.00159311	3.55e-05	9.33555e-05
FBgn0037018	0.001	0.368	0.770352	0	0	0.827	0.964194	0.0104	0.140684	0.349	0.000142	0.000313988	0.00049	0.00114153
FBgn0037019	0.002	0.243	0.617455	0	0	0.435	0.81886	0.048	0.242627	0.371	0.00302	0.00572761	5.57e-06	1.59058e-05
FBgn0037020	0	0.79	1	0	0	0.362	0.776396	0.897	0.95705	0.173	1.67e-05	4.06162e-05	1	1
FBgn0037021	0	0.78	1	0	0	1.66e-05	0.0135053	0.0365	0.217359	0.437	1	1	9.1e-18	7.44023e-17
FBgn0037022	0.007	0.0168	0.0900779	0	0	0.365	0.779016	0.00159	0.0924034	0.626	0.0286	0.0469108	2.72e-28	4.63403e-27
FBgn0037023	0	0.553	0.919049	0	0	0.294	0.736077	0.35	0.615898	0	1	1	1	1
FBgn0037024	0	0.884	1	0	0	0.267	0.718943	0.214	0.483815	0.121	0.0221	0.0368434	0.581	0.77004
FBgn0037025	0	0.584	0.933351	0	0	0.0874	0.547773	0.218	0.488015	0.623	0.00201	0.00390128	6.98e-25	9.65002e-24
FBgn0037026	0.001	0.28	0.667128	0	0	0.671	0.917096	0.117	0.355368	0.41	1.62e-09	5.47844e-09	0.0045	0.00933884
FBgn0037027	0	0.988	1	0	0	0.0146	0.360464	0.00756	0.127254	0.49	0.0159	0.0270644	8.99e-14	5.29545e-13
FBgn0037028	0.001	0.434	0.835533	0	0	0.221	0.686257	0.0288	0.198167	0.688	1.78e-10	6.44011e-10	2.14e-21	2.33813e-20
FBgn0037030	0.005	0.0387	0.171991	0	0	0.414	0.809567	0.0532	0.251709	0.134	0.0129	0.0222662	0.536	0.721024
FBgn0037031	0.001	0.275	0.661393	0	0	0.156	0.630085	0.011	0.144011	0.422	0.00355	0.00666181	1.88e-08	6.88648e-08
FBgn0037035	0	0.539	0.912958	0	0	0.578	0.879353	0.79	0.903666	0.181	1	1	0.00213	0.00462014
FBgn0037036	0	0.774	1	0	0	0.75	0.940942	0.947	0.978441	0.047	0.752	0.905452	0.558	0.744697
FBgn0037037	0	0.652	0.965206	0	0	0.922	0.985509	0.815	0.918306	0.089	1	1	0.0819	0.137937
FBgn0037038	0	0.796	1	0	0	0.295	0.7361	0.366	0.629909	0.08	1	1	0.158	0.250014
FBgn0037039	0	0.731	0.993741	0	0	0.341	0.76557	0.47	0.713837	0.017	1	1	0.733	0.931818
FBgn0037040	0	0.754	0.999252	0	0	0.294	0.736077	0.276	0.548182	0.144	0.894	1	0.0207	0.0390206
FBgn0037042	0	0.827	1	0	0	0.832	0.96581	0.552	0.769431	0.499	0.0064	0.0115998	9.68e-14	5.68817e-13
FBgn0037044	0	0.815	1	0	0	0.507	0.849641	0.0702	0.28267	0.471	0.132	0.190992	1.72e-14	1.07898e-13
FBgn0037045	0.005	0.0473	0.201361	0	0	0.62	0.897154	0.0761	0.293956	0.525	2.5e-06	6.51418e-06	7.74e-11	3.48239e-10
FBgn0037046	0.002	0.225	0.58861	0	0	0.3	0.740038	0.717	0.864865	0.68	8.29e-13	3.53795e-12	1.73e-17	1.37884e-16
FBgn0037050	0	0.754	0.999252	0	0	0.754	0.942155	0.41	0.668147	0.5	0.000114	0.000255045	4.16e-11	1.92332e-10
FBgn0037051	0	0.676	0.976705	0	0	0.677	0.91849	0.0308	0.202158	0.582	1.99e-10	7.18014e-10	1.04e-10	4.6268e-10
FBgn0037057	0.001	0.448	0.848152	0	0	0.461	0.829771	0.744	0.879062	0.596	2.9e-05	6.90184e-05	2.79e-18	2.3731e-17
FBgn0037059	0	0.942	1	0	0	0.142	0.615754	0.148	0.401745	0.06	0.95	1	0.345	0.497793
FBgn0037060	0.004	0.0799	0.294316	0	0	0.097	0.561257	0.00625	0.119176	0.639	0.105	0.155144	4.94e-32	1.04087e-30
FBgn0037061	0.004	0.06	0.240112	0	0	0.343	0.766033	0.0314	0.203285	0.301	3.07e-05	7.29221e-05	0.0217	0.0407886
FBgn0037063	0.05	1.6e-10	5.36094e-09	0.105	0.107324	0.664	0.914924	0.106	0.337812	0.528	4.83e-10	1.69965e-09	1.54e-07	5.16294e-07
FBgn0037064	0	0.552	0.91837	0	0	0.188	0.661718	0.228	0.498768	0.14	0.61	0.758141	0.0432	0.076904
FBgn0037065	0.078	8.98e-16	5.62089e-14	0	0	0.235	0.696802	0.1	0.328747	0.741	1.64e-35	2.48443e-34	1.77e-06	5.33153e-06
FBgn0037070	0.063	5.58e-13	2.46385e-11	0.0258	0.0265794	0.715	0.928984	0.601	0.800818	0.543	2.66e-12	1.10218e-11	9.71e-07	3.00642e-06
FBgn0037071	0.001	0.518	0.9001	0	0	0.876	0.975682	0.07	0.282597	0.539	4.07e-07	1.13715e-06	6.19e-11	2.8184e-10
FBgn0037073	0	0.904	1	0	0	0.734	0.93592	0.0497	0.246337	0.549	0.000182	0.000397192	4.33e-15	2.86565e-14
FBgn0037074	0.031	5.76e-07	1.11722e-05	0	0	0.675	0.917817	0.483	0.722154	0.64	4.25e-26	3.99252e-25	0.000193	0.000470066
FBgn0037076	0.001	0.383	0.788044	0	0	0.188	0.661718	0.351	0.616831	0.739	5.93e-09	1.92609e-08	4.73e-32	9.97855e-31
FBgn0037081	0	0.811	1	0	0	0.373	0.785009	0.0325	0.206034	0.425	0.000845	0.00172143	8.26e-08	2.83998e-07
FBgn0037082	0.004	0.0738	0.278264	0	0	0.51	0.851495	0.0032	0.103673	0.554	0.0275	0.0452194	7.89e-20	7.65178e-19
FBgn0037084	0.003	0.0983	0.339138	4.95e-13	5.63092e-13	0.0448	0.479821	0.0217	0.1785	0.53	1.8e-05	4.36661e-05	3.47e-12	1.77054e-11
FBgn0037086	0	0.954	1	0	0	0.357	0.774618	0.299	0.570454	0.145	0.914	1	0.0191	0.0362605
FBgn0037087	0	0.883	1	0	0	0.959	0.992099	0.00178	0.0924034	0.226	0.00136	0.00269134	0.0898	0.149883
FBgn0037090	0.002	0.199	0.543908	0	0	0.212	0.678789	0.503	0.735389	0.821	1.44e-37	2.38206e-36	4.36e-15	2.88327e-14
FBgn0037092	0.037	4.08e-08	9.57679e-07	2.69e-05	2.86919e-05	0.906	0.983154	0.192	0.4593	0.624	0.00361	0.00676697	1.39e-25	2.00104e-24
FBgn0037093	0.003	0.14	0.433156	0	0	0.414	0.809567	0.375	0.637944	0.244	6.46e-05	0.000148292	0.156	0.247147
FBgn0037094	0	0.644	0.963356	0	0	0.162	0.636102	0.882	0.951684	0.309	0.00783	0.0140089	0.000348	0.000824089
FBgn0037098	0.014	0.000874	0.00792303	1.92e-05	2.05071e-05	0.547	0.869187	0.832	0.929431	0.214	0.000256	0.000551156	0.255	0.382232
FBgn0037100	0.001	0.279	0.665952	0	0	0.645	0.907579	0.147	0.400749	0.465	4.47e-10	1.57621e-09	0.000139	0.00034339
FBgn0037101	0	0.932	1	0	0	0.242	0.701369	0.309	0.579884	0.149	0.899	1	0.0159	0.0305314
FBgn0037102	0.003	0.157	0.465443	0	0	0.455	0.827603	0.0605	0.265855	0.405	0.00149	0.00293398	3.74e-07	1.20674e-06
FBgn0037105	0	0.719	0.990908	0	0	0.681	0.919536	0.0262	0.191703	0.766	6.01e-38	1.01783e-36	2.12e-07	7.01114e-07
FBgn0037106	0.002	0.176	0.502504	0	0	0.161	0.634529	0.46	0.705928	0.681	5.65e-52	1.94652e-50	1	1
FBgn0037107	0	0.982	1	0	0	0.0216	0.403827	0.0468	0.239682	0.374	0.00628	0.011398	1.68e-06	5.07116e-06
FBgn0037108	0.03	7.28e-07	1.3884e-05	0	0	0.634	0.903335	0.022	0.179071	0.462	2.81e-11	1.08269e-10	0.000742	0.00169645
FBgn0037109	0	0.823	1	0	0	0.162	0.636102	0.414	0.671654	0.421	0.019	0.0320158	1.75e-09	7.00164e-09
FBgn0037110	0.003	0.139	0.431311	0	0	0.0542	0.497511	0.0309	0.202193	0.249	0.000142	0.000313988	0.1	0.165341
FBgn0037114	0	1	1	0.118	0.120511	0.879	0.976444	0.485	0.723309	0.072	0.219	0.303854	0.664	0.859578
FBgn0037115	0.001	0.41	0.815419	0	0	0.322	0.754853	0.321	0.590661	0.084	0.543	0.686199	0.305	0.446793
FBgn0037116	0.001	0.358	0.759561	0	0	0.99	0.998592	0.661	0.835851	0.278	0.015	0.02565	0.00151	0.00333327
FBgn0037117	0.004	0.0695	0.26688	0	0	0.141	0.615636	0.0787	0.297344	0.54	0.0364	0.0586242	8.43e-19	7.53015e-18
FBgn0037120	0.005	0.0393	0.174159	0	0	0.0531	0.497511	0.115	0.352047	0.445	0.0268	0.0441533	3.48e-11	1.61681e-10
FBgn0037121	0.002	0.241	0.613925	0	0	0.927	0.986901	0.00879	0.133967	0.396	1.09e-05	2.69277e-05	7.79e-05	0.000197179
FBgn0037126	0.135	5.18e-27	9.41658e-25	0	0	0.22	0.685519	0.765	0.890632	0.83	1.7e-43	3.87845e-42	2.56e-12	1.32642e-11
FBgn0037130	0.002	0.255	0.634271	0	0	0.908	0.983154	0.675	0.842825	0.763	1.52e-23	1.25417e-22	1.16e-17	9.40326e-17
FBgn0037134	0.002	0.224	0.586982	0	0	0.599	0.888592	0.01	0.139129	0.412	0.0254	0.0419804	3.65e-09	1.41979e-08
FBgn0037135	0.02	5.4e-05	0.000695891	0	0	0.636	0.904149	0.601	0.800818	0.182	0.00304	0.00576426	0.267	0.397707
FBgn0037137	0	0.992	1	0	0	0.117	0.591229	0.21	0.479531	0.285	0.213	0.296251	3.78e-05	9.91902e-05
FBgn0037138	0.017	0.000205	0.00225711	0	0	0.905	0.982895	0.864	0.944309	0.554	1.93e-08	6.00179e-08	1.34e-10	5.92596e-10
FBgn0037140	0.004	0.0726	0.274892	0	0	0.527	0.857668	0.553	0.769758	0.635	1.67e-17	9.70975e-17	5.79e-09	2.21539e-08
FBgn0037141	0	0.711	0.988332	0	0	0.0721	0.524909	0.0429	0.231579	0.456	0.452	0.583587	4.82e-15	3.17273e-14
FBgn0037142	0.004	0.0651	0.254677	0	0	0.61	0.893276	0.00891	0.134595	0.574	0.332	0.442356	1.35e-25	1.95003e-24
FBgn0037144	0	0.636	0.959559	0	0	0.62	0.897154	0.0574	0.25937	0.67	9.19e-10	3.1693e-09	4.16e-20	4.10902e-19
FBgn0037146	0.002	0.251	0.628438	0	0	0.117	0.591229	0.0191	0.169431	0.614	2.36e-29	2.65663e-28	0.0274	0.050612
FBgn0037147	0	0.968	1	0	0	0.619	0.897154	0.974	0.989612	0	1	1	1	1
FBgn0037149	0.001	0.372	0.775495	0	0	0.373	0.785009	0.0846	0.305644	0.462	0.134	0.193705	7.3e-14	4.3434e-13
FBgn0037150	0.001	0.293	0.684361	0	0	0.168	0.641547	0.0343	0.211787	0.711	1.73e-29	1.95517e-28	3e-07	9.77947e-07
FBgn0037151	0	0.548	0.915996	0	0	0.0302	0.441375	0.0992	0.328138	0.434	0.000715	0.00147257	3.36e-08	1.20217e-07
FBgn0037153	0	0.908	1	0	0	0.00845	0.325888	0.00032	0.0748932	0.433	9.53e-11	3.5241e-10	0.00342	0.0072087
FBgn0037156	0.003	0.129	0.409655	0	0	0.412	0.808711	0.451	0.700804	0.418	0.761	0.914034	2.64e-13	1.49478e-12
FBgn0037163	0.004	0.0815	0.298728	0	0	0.363	0.777175	0.385	0.646142	0.752	1.46e-46	3.84414e-45	0.00626	0.0127407
FBgn0037164	0.001	0.352	0.75319	0	0	0.135	0.611797	0.905	0.960428	0.403	0.00945	0.0166287	4.89e-08	1.72218e-07
FBgn0037165	0.014	0.000685	0.00643501	0	0	0.694	0.923729	0.842	0.934492	0.226	0.0709	0.108396	0.00761	0.0153078
FBgn0037166	0.028	1.77e-06	3.15389e-05	0	0	0.933	0.988301	0.304	0.57524	0.669	1.2e-40	2.3624e-39	0.229	0.347774
FBgn0037167	0.06	2.54e-12	1.03588e-10	4.76e-08	5.19912e-08	0.459	0.829719	0.805	0.91197	0.454	3.52e-17	2.00767e-16	0.132	0.212533
FBgn0037169	0	0.853	1	0	0	0.298	0.737874	0.208	0.477004	0.084	0.952	1	0.18	0.280976
FBgn0037170	0	0.816	1	0	0	0.347	0.768238	0.17	0.431888	0	1	1	1	1
FBgn0037171	0.001	0.336	0.735721	0	0	0.274	0.72657	0.0225	0.179716	0.158	3.14e-05	7.45123e-05	1	1
FBgn0037172	0.001	0.492	0.882378	0	0	0.409	0.806343	0.519	0.746704	0.151	1	1	0.00764	0.0153609
FBgn0037174	0.007	0.0182	0.0958107	8.57e-06	9.18214e-06	0.458	0.829351	0.0951	0.321485	0.604	3.55e-19	2.30131e-18	7.14e-06	2.01967e-05
FBgn0037176	0.012	0.00206	0.0163196	0	0	0.602	0.890337	0.918	0.966897	0.65	1	1	1.26e-41	4.33217e-40
FBgn0037182	0.01	0.00416	0.0294109	0	0	0.548	0.86924	0.0891	0.31271	0.512	1.41e-16	7.70025e-16	0.00342	0.0072087
FBgn0037184	0.001	0.431	0.833891	0	0	0.0131	0.351356	0.169	0.430693	0.344	0.145	0.208373	3.85e-07	1.24083e-06
FBgn0037185	0.005	0.0576	0.233184	0	0	0.0421	0.472778	0.000538	0.0840322	0.565	0.000184	0.000401096	1.64e-16	1.21528e-15
FBgn0037186	0.057	7.23e-12	2.8015e-10	0.0153	0.0158061	0.117	0.591229	0.735	0.874354	0.854	4.27e-18	2.56922e-17	7.04e-48	3.24257e-46
FBgn0037188	0	0.815	1	0	0	0.389	0.79356	0.00955	0.137806	0.483	7.44e-05	0.000169785	8.85e-10	3.62572e-09
FBgn0037191	0	0.874	1	0	0	0.172	0.646277	0.176	0.44058	0.13	0.766	0.918942	0.048	0.0846727
FBgn0037195	0	0.881	1	0	0	0.0271	0.425946	0.087	0.309859	0.284	0.0874	0.131388	0.000159	0.000391047
FBgn0037197	0.002	0.233	0.60189	0	0	0.387	0.792318	0.765	0.890632	0.178	0.488	0.625015	0.0107	0.0210526
FBgn0037199	0.012	0.00206	0.0163196	0	0	0.268	0.719821	0.00602	0.118085	0.215	0.00197	0.00382756	0.116	0.18907
FBgn0037200	0.003	0.132	0.415629	0	0	0.612	0.893983	0.152	0.406722	0.398	1.3e-13	5.86596e-13	0.172	0.269868
FBgn0037202	0	0.876	1	0	0	0.554	0.870244	0.211	0.480466	0.232	0.000318	0.000678569	0.133	0.213861
FBgn0037203	0.001	0.517	0.899368	0	0	0.285	0.731115	0.005	0.112851	0.733	1	1	7.54e-58	5.28047e-56
FBgn0037204	0.006	0.0237	0.118037	0	0	0.728	0.934216	0.333	0.600518	0.55	0.711	0.864061	1.16e-24	1.58958e-23
FBgn0037205	0	0.797	1	0	0	0.0651	0.516062	0.419	0.675532	0.565	6.51e-06	1.64051e-05	2.4e-14	1.49023e-13
FBgn0037206	0.001	0.464	0.861923	0	0	0.0213	0.403827	0.195	0.462398	0.568	1.55e-11	6.07626e-11	9.14e-09	3.43943e-08
FBgn0037207	0	0.963	1	0	0	0.0675	0.516062	0.0146	0.152657	0.529	0.903	1	4.39e-23	5.38137e-22
FBgn0037213	0	0.666	0.971539	0	0	0.00995	0.335129	0.202	0.469675	0.485	0.00283	0.0053912	4.13e-12	2.09045e-11
FBgn0037215	0.012	0.00176	0.014335	0	0	0.813	0.95946	0.371	0.634361	0.777	1.4e-40	2.74664e-39	4.42e-07	1.41466e-06
FBgn0037217	0.012	0.00174	0.0141924	0	0	0.37	0.782455	0.583	0.790246	0.549	8.23e-09	2.64748e-08	6.79e-10	2.80734e-09
FBgn0037218	0	0.737	0.994753	0	0	0.449	0.825833	0.139	0.389761	0.646	1.05e-28	1.14137e-27	0.00114	0.00254945
FBgn0037220	0	0.872	1	0	0	0.158	0.632778	0.0232	0.182576	0.381	0.00182	0.00355309	3.54e-06	1.03422e-05
FBgn0037222	0.034	1.58e-07	3.36227e-06	0	0	0.229	0.690394	0.086	0.308031	0.628	4.84e-22	3.68565e-21	1.04e-05	2.89203e-05
FBgn0037225	0.003	0.133	0.4177	0	0	0.241	0.700133	0.0846	0.305644	0.401	2.85e-11	1.09761e-10	0.0355	0.0641252
FBgn0037228	0.007	0.0216	0.109819	0	0	0.229	0.690394	0.828	0.926841	0.704	6.36e-16	3.32965e-15	4.58e-17	3.53492e-16
FBgn0037229	0	0.985	1	0	0	0.382	0.7908	0.58	0.788141	0.427	0.00882	0.0156199	2.61e-09	1.02954e-08
FBgn0037230	0	0.867	1	0	0	0.299	0.739065	0.192	0.4593	0.621	6.65e-16	3.47721e-15	4.25e-09	1.64159e-08
FBgn0037231	0.001	0.507	0.891869	1.77e-10	1.97019e-10	0.716	0.928984	0.128	0.37287	0.308	0.00182	0.00355309	0.00124	0.00276296
FBgn0037232	0.001	0.507	0.891869	0	0	0.716	0.928984	0.102	0.332064	0.314	0.308	0.413961	1.55e-06	4.69867e-06
FBgn0037234	0	0.78	1	0	0	4.55e-07	0.000863742	0.00303	0.101704	0.554	0.00224	0.00432314	1.96e-17	1.55273e-16
FBgn0037235	0	0.899	1	0	0	0.00377	0.257631	0.0192	0.169701	0.48	0.00139	0.00274847	2.91e-11	1.36087e-10
FBgn0037236	0	0.74	0.994753	0	0	0.76	0.943854	0.13	0.375622	0.024	0.622	0.77126	0.923	1
FBgn0037238	0	0.922	1	0	0	0.0688	0.5188	0.0662	0.275659	0.561	2.48e-08	7.65641e-08	3.34e-11	1.5543e-10
FBgn0037239	0	0.69	0.982642	0	0	0.688	0.92192	0.48	0.720506	0.427	9e-07	2.44347e-06	3.23e-05	8.52948e-05
FBgn0037240	0.008	0.0132	0.0752123	0	0	0.925	0.986001	0.214	0.483815	0.397	0.0117	0.020316	6.49e-08	2.25776e-07
FBgn0037241	0	0.904	1	0	0	0.294	0.736077	0.297	0.568543	0.476	0.000124	0.00027608	1.26e-09	5.09125e-09
FBgn0037242	0.001	0.4	0.804709	0	0	0.595	0.886275	0.037	0.218963	0.564	0.00776	0.0138982	1.62e-19	1.52942e-18
FBgn0037244	0	0.578	0.930112	0	0	0.464	0.831317	0.0286	0.197746	0.402	0.0503	0.0791169	3.91e-09	1.51609e-08
FBgn0037248	0	0.797	1	0	0	0.268	0.719821	0.191	0.458255	0.288	0.762	0.91485	1.92e-06	5.75495e-06
FBgn0037249	0	0.696	0.984325	0	0	0.00783	0.319992	0.179	0.44425	0.327	0.000658	0.00136009	0.000738	0.00168753
FBgn0037250	0	0.72	0.991247	0	0	0.609	0.89273	0.0619	0.2691	0.316	0.165	0.234647	4.32e-06	1.24717e-05
FBgn0037251	0.001	0.329	0.729271	0	0	0.037	0.458318	0.0126	0.147648	0.241	1.03e-05	2.55193e-05	0.298	0.437815
FBgn0037252	0	0.806	1	0	0	0.041	0.471818	0.281	0.553034	0.217	0.558	0.70204	0.000938	0.00211682
FBgn0037254	0.001	0.292	0.683239	0	0	0.0772	0.532269	0.039	0.22255	0.25	1	1	1.55e-06	4.69867e-06
FBgn0037255	0	0.555	0.91969	0	0	0.13	0.605851	0.00526	0.114618	0.348	0.77	0.922898	3.44e-09	1.34391e-08
FBgn0037260	0.007	0.0197	0.102134	0	0	0.0099	0.335129	0.0216	0.1785	0.17	0.723	0.876774	0.00878	0.0174843
FBgn0037261	0	0.586	0.933753	0	0	0.618	0.897071	0.0102	0.140086	0.404	0.0054	0.00989122	9.29e-08	3.17686e-07
FBgn0037262	0.001	0.415	0.819734	0	0	0.0576	0.498277	0.599	0.799337	0.302	0.0654	0.100635	5.47e-05	0.00014111
FBgn0037263	0	0.771	1	0	0	0.0145	0.359554	0.287	0.559174	0.327	0.00082	0.00167309	0.000624	0.00143938
FBgn0037265	0.014	0.000847	0.00772334	3.33e-16	3.87107e-16	0.793	0.952704	0.764	0.889953	0.664	1.46e-27	1.49213e-26	4.93e-05	0.000127797
FBgn0037270	0	0.898	1	0	0	0.65	0.909149	0.167	0.427637	0.011	0.717	0.870301	1	1
FBgn0037275	0.004	0.0672	0.260803	0	0	0.342	0.765802	0.042	0.229549	0.338	4.54e-08	1.36921e-07	0.0522	0.0914022
FBgn0037276	0	0.808	1	0	0	0.751	0.940953	0.96	0.984608	0.258	1	1	3.84e-06	1.11652e-05
FBgn0037279	0.002	0.187	0.523502	0	0	0.313	0.748964	0.94	0.97587	0.609	8.6e-15	4.19997e-14	5.28e-09	2.02661e-08
FBgn0037280	0	0.575	0.929135	0	0	0.433	0.818704	0.708	0.861061	0.136	1	1	0.00934	0.0185239
FBgn0037282	0	0.638	0.960457	0	0	9.93e-05	0.0488821	0.00611	0.11903	0.553	2.95e-07	8.32941e-07	8.62e-12	4.23029e-11
FBgn0037283	0	0.764	1	0	0	0.0491	0.49055	0.0585	0.261642	0.12	1	1	0.0411	0.0734411
FBgn0037284	0	0.871	1	0	0	0.784	0.950446	0.839	0.932799	0.07	1	1	0.162	0.255752
FBgn0037288	0.042	4.76e-09	1.32907e-07	0	0	0.364	0.778146	0.582	0.789854	0.618	1.46e-14	7.03368e-14	7.21e-10	2.9738e-09
FBgn0037290	0.002	0.244	0.619167	0	0	0.191	0.664475	0.853	0.939378	0.868	1.84e-53	6.7617e-52	1.17e-12	6.26935e-12
FBgn0037291	0	0.535	0.910566	0	0	0.505	0.849289	0.192	0.4593	0.367	0.0256	0.0422987	5.71e-07	1.80924e-06
FBgn0037292	0	0.818	1	0	0	0.972	0.995481	0.277	0.548701	0.701	1.15e-30	1.37133e-29	7e-06	1.98105e-05
FBgn0037293	0.005	0.0399	0.176133	0	0	0.148	0.62265	0.0308	0.202158	0.312	0.000245	0.000528406	0.00379	0.00794255
FBgn0037295	0.001	0.395	0.799545	0	0	0.00508	0.277631	0.143	0.395525	0.398	0.00328	0.0061939	3.15e-07	1.0245e-06
FBgn0037296	0	0.913	1	0	0	0.98	0.997694	0.851	0.938445	0.115	1	1	0.0289	0.0531872
FBgn0037297	0.015	0.000634	0.00604227	0	0	0.159	0.633516	0.31	0.580104	0.349	2.17e-05	5.22709e-05	0.00166	0.00364135
FBgn0037298	0.001	0.491	0.881973	0	0	0.502	0.848587	0.572	0.783125	0.722	1.18e-29	1.34426e-28	4.59e-08	1.6202e-07
FBgn0037299	0.012	0.00208	0.0164399	0	0	0.447	0.825175	0.00691	0.122898	0.299	2.08e-06	5.46396e-06	0.072	0.122849
FBgn0037301	0.011	0.0027	0.0203788	0	0	0.37	0.782455	0.0545	0.25413	0.502	6.47e-05	0.000148501	6.33e-11	2.87755e-10
FBgn0037304	0.04	1.28e-08	3.30902e-07	0	0	0.844	0.968873	0.973	0.989612	0.619	5.7e-44	1.3216e-42	1	1
FBgn0037305	0	0.548	0.915996	0	0	0.943	0.990115	0.127	0.371604	0.424	0.111	0.163065	4.18e-11	1.93153e-10
FBgn0037307	0	0.881	1	0	0	0.451	0.82693	0.953	0.981317	0.588	0.0174	0.0294329	6.5e-23	7.87186e-22
FBgn0037310	0.001	0.495	0.884047	0	0	0.0568	0.497511	0.031	0.202692	0.098	1	1	0.0883	0.14774
FBgn0037312	0.001	0.429	0.832378	0	0	0.257	0.713494	0.0724	0.28673	0.119	0.000235	0.000507928	1	1
FBgn0037313	0.003	0.14	0.433156	0	0	0.777	0.948285	0.103	0.333603	0.032	0.277	0.375784	1	1
FBgn0037315	0.009	0.00618	0.0406012	0	0	2e-15	8.5425e-12	0.133	0.381323	0.431	0.000569	0.0011843	6.48e-08	2.25474e-07
FBgn0037317	0	0.562	0.923143	0	0	0.112	0.581794	0.00303	0.101704	0.448	8.58e-05	0.000194527	6.71e-08	2.33145e-07
FBgn0037320	0	0.821	1	0	0	0.872	0.975582	0.835	0.931017	0.16	0.812	0.961037	0.0118	0.0230681
FBgn0037323	0.002	0.169	0.490968	0	0	0.519	0.853921	0.372	0.634927	0.289	1	1	3.07e-07	1.00019e-06
FBgn0037324	0	0.787	1	0	0	0.0763	0.531208	0.113	0.349115	0.205	2.8e-09	9.28876e-09	1	1
FBgn0037325	0	0.876	1	0	0	0.679	0.919305	0.844	0.935861	0.028	1	1	0.6	0.790684
FBgn0037326	0.001	0.276	0.662121	0	0	0.156	0.630085	0.0163	0.158681	0.58	3.18e-21	2.31233e-20	0.000894	0.0020242
FBgn0037327	0	0.548	0.915996	0	0	0.0546	0.497511	0.014	0.150909	0.413	0.0688	0.105459	4.83e-10	2.03088e-09
FBgn0037328	0.001	0.526	0.904345	0	0	0.0509	0.493115	0.101	0.330825	0.062	0.0512	0.0804141	1	1
FBgn0037329	0	0.634	0.958897	0	0	0.576	0.878657	0.528	0.752492	0.263	0.065	0.10011	0.000952	0.00214699
FBgn0037330	0	0.607	0.947429	0	0	0.397	0.798534	0.0875	0.310604	0.118	0.668	0.819321	0.0909	0.151615
FBgn0037332	0.01	0.00426	0.0300309	0	0	0.642	0.907093	0.0299	0.200409	0.559	0.00208	0.00403165	7.66e-18	6.29298e-17
FBgn0037336	0.001	0.449	0.849293	0	0	0.402	0.801046	0.304	0.57524	0.537	6.46e-08	1.92281e-07	5.99e-10	2.49165e-09
FBgn0037338	0	0.682	0.978096	0	0	0.0152	0.366797	0.134	0.382457	0.671	0.0105	0.0183554	1.07e-33	2.49784e-32
FBgn0037339	0.002	0.187	0.523502	0	0	0.616	0.895919	0.458	0.705203	0.3	0.00128	0.00254392	0.00266	0.00567679
FBgn0037340	0.001	0.34	0.73974	0	0	0.986	0.997856	0.0123	0.146917	0.122	0.00478	0.00881414	0.848	1
FBgn0037341	0.052	6.02e-11	2.10799e-09	0	0	0.861	0.973862	0.212	0.48178	0.427	1.21e-10	4.42751e-10	0.00453	0.00939539
FBgn0037342	0.007	0.0193	0.100518	0	0	0.898	0.980779	0.0279	0.19738	0.312	0.00204	0.00395591	0.000838	0.00190371
FBgn0037344	0.001	0.504	0.890166	0	0	0.453	0.827224	0.952	0.981056	0.248	0.0387	0.0620362	0.004	0.00835497
FBgn0037345	0	0.668	0.971967	0	0	0.685	0.920644	0.192	0.4593	0.462	5.34e-06	1.35366e-05	1.94e-07	6.44078e-07
FBgn0037347	0.042	4.73e-09	1.32285e-07	2.91e-10	3.23239e-10	0.459	0.829719	0.18	0.445308	0.545	8.3e-15	4.05809e-14	2.72e-05	7.24542e-05
FBgn0037350	0.006	0.0231	0.11569	0	0	0.42	0.812006	0.245	0.515559	0.405	1.28e-05	3.14533e-05	3.4e-05	8.95901e-05
FBgn0037351	0	0.915	1	0	0	0.165	0.638511	0.116	0.353777	0.024	0.409	0.533389	1	1
FBgn0037354	0.004	0.068	0.262952	0	0	0.83	0.965386	0.849	0.937935	0.401	1.46e-06	3.88606e-06	0.000214	0.000518626
FBgn0037356	0	0.995	1	0	0	0.563	0.873092	0.0405	0.225242	0	1	1	1	1
FBgn0037358	0.012	0.0017	0.013906	0	0	0.993	0.998695	0.442	0.693759	0.327	6.09e-10	2.12988e-09	0.265	0.395003
FBgn0037359	0.001	0.303	0.696578	0.00311	0.00324445	0.223	0.687097	0.0241	0.185139	0.557	0.0766	0.116475	2.2e-21	2.39755e-20
FBgn0037360	0	0.986	1	0	0	0.786	0.951655	0.075	0.291818	0.373	0.045	0.0713321	1.34e-07	4.51725e-07
FBgn0037363	0.001	0.425	0.828663	0	0	0.36	0.775905	0.456	0.70409	0.416	1.97e-06	5.18217e-06	4.78e-05	0.000124135
FBgn0037364	0	0.713	0.989422	0	0	0.0795	0.537711	0.504	0.735906	0.443	1	1	1.25e-17	1.00945e-16
FBgn0037365	0	0.88	1	0	0	0.131	0.607199	0.0784	0.296735	0.071	1	1	0.217	0.331672
FBgn0037368	0	0.752	0.999003	0	0	0.216	0.681381	0.00592	0.117335	0.402	0.0104	0.0181955	4.51e-08	1.59328e-07
FBgn0037369	0.013	0.00142	0.0119063	4.26e-07	4.61347e-07	0.483	0.838112	0.00253	0.098627	0.721	0.234	0.322337	1.31e-48	6.25287e-47
FBgn0037370	0.002	0.247	0.622436	0	0	0.538	0.863641	0.0227	0.180386	0.377	0.000578	0.00120142	1.58e-05	4.31363e-05
FBgn0037371	0	0.722	0.991365	0	0	0.707	0.926951	0.00452	0.112244	0.409	0.00345	0.00648697	8.81e-08	3.01875e-07
FBgn0037372	0	0.73	0.993251	0	0	0.0095	0.335129	0.0371	0.219326	0.385	0.759	0.911953	3.16e-11	1.47455e-10
FBgn0037374	0.005	0.0386	0.171725	0	0	0.228	0.690303	0.0456	0.237306	0.326	0.000425	0.000894825	0.00111	0.00248626
FBgn0037375	0	0.784	1	0	0	0.0635	0.511503	0.0637	0.271536	0.455	1	1	1.46e-17	1.17074e-16
FBgn0037376	0.003	0.096	0.333899	0	0	0.336	0.761448	0.00488	0.112851	0.607	0.289	0.390328	1.65e-29	3.01553e-28
FBgn0037377	0	0.732	0.994073	0	0	0.243	0.702005	0.125	0.368275	0.519	0.0636	0.0981661	1.5e-17	1.20056e-16
FBgn0037378	0.002	0.245	0.619956	0.448	0.452422	0.588	0.883785	0.0137	0.15075	0.515	7.54e-07	2.06018e-06	1.33e-09	5.36015e-09
FBgn0037379	0	0.701	0.985414	0	0	0.596	0.886528	0.0049	0.112851	0.504	0.292	0.394037	2.91e-18	2.47148e-17
FBgn0037382	0.005	0.0387	0.171991	0	0	0.141	0.615636	0.0792	0.297981	0.488	0.000143	0.000316117	1.87e-10	8.14336e-10
FBgn0037383	0.01	0.00394	0.0280996	0	0	0.445	0.823084	0.129	0.374569	0.543	0.00722	0.0129924	1.84e-17	1.46241e-16
FBgn0037384	0	0.627	0.956025	0	0	0.0051	0.277631	0.33	0.597884	0.416	0.304	0.409036	1.01e-11	4.92548e-11
FBgn0037385	0	0.717	0.990148	0	0	0.819	0.96189	0.623	0.813509	0.048	1	1	0.413	0.579183
FBgn0037386	0	0.681	0.977975	0	0	0.168	0.641547	0.0159	0.156933	0.635	2.79e-23	2.27026e-22	1.75e-05	4.75119e-05
FBgn0037387	0	0.635	0.958897	0	0	0.451	0.82693	0.32	0.589901	0.596	3.61e-17	2.05694e-16	1.46e-06	4.43923e-06
FBgn0037388	0	0.674	0.975465	0	0	0.754	0.942155	0.712	0.863344	0.016	1	1	0.749	0.947646
FBgn0037391	0	0.918	1	0	0	0.029	0.438077	0.125	0.368275	0.619	1.32e-23	1.09549e-22	0.000177	0.000433134
FBgn0037396	0	0.542	0.913356	0.0225	0.0231993	0.399	0.799544	0.0275	0.196256	0.726	3.64e-41	7.36098e-40	0.00321	0.00678699
FBgn0037402	0	0.874	1	0	0	0.79	0.952704	0.818	0.92023	0.008	0.796	0.946625	1	1
FBgn0037405	0.002	0.22	0.579969	0	0	0.732	0.935534	0.169	0.430693	0.675	0.314	0.421164	3.77e-40	1.23413e-38
FBgn0037408	0.011	0.00254	0.0193679	0	0	0.0718	0.524909	0.886	0.953772	0.808	1.48e-45	3.71915e-44	7.53e-08	2.60418e-07
FBgn0037409	0.001	0.326	0.724878	0	0	0.728	0.934216	0.425	0.680008	0.332	1.28e-07	3.73253e-07	0.0487	0.0857481
FBgn0037410	0.068	5.45e-14	2.67614e-12	0	0	0.203	0.674627	0.785	0.900297	0.428	2.54e-14	1.20565e-13	0.0799	0.134954
FBgn0037415	0.001	0.405	0.809621	0	0	0.911	0.98397	0.479	0.719701	0.167	2.12e-06	5.55963e-06	1	1
FBgn0037416	0.003	0.107	0.360208	0	0	0.756	0.942801	0.627	0.815616	0.292	0.32	0.428237	1.03e-05	2.86609e-05
FBgn0037419	0	0.551	0.917868	0	0	0.889	0.978708	0.621	0.812326	0.179	0.867	1	0.0038	0.00796155
FBgn0037431	0	0.757	1	0	0	0.997	0.998695	0.717	0.864865	0.16	1	1	0.00685	0.0138672
FBgn0037432	0	0.805	1	0	0	0.833	0.96581	0.608	0.804187	0.05	0.81	0.959202	0.5	0.679768
FBgn0037433	0.004	0.0585	0.235766	0	0	0.0215	0.403827	0.231	0.501033	0.502	5.68e-08	1.70101e-07	9.38e-08	3.20635e-07
FBgn0037435	0.004	0.0745	0.280285	0	0	0.517	0.853177	0.0608	0.266761	0.41	0.00127	0.00252522	2.69e-07	8.80083e-07
FBgn0037439	0	0.73	0.993251	0	0	0.774	0.947874	0.631	0.817458	0.199	0.00357	0.00669566	0.154	0.244386
FBgn0037440	0.001	0.314	0.710868	5.04e-05	5.36067e-05	0.751	0.940953	0.251	0.522585	0.511	2.06e-12	8.58777e-12	3.81e-05	9.9916e-05
FBgn0037442	0.117	2.2e-23	2.96013e-21	0.0657	0.0673518	0.735	0.936426	0.672	0.84191	0.472	8.33e-17	4.62904e-16	0.0468	0.0826924
FBgn0037443	0	0.763	1	0	0	0.845	0.969175	0.765	0.890632	0.698	1.42e-17	8.29288e-17	1e-14	6.39043e-14
FBgn0037445	0.008	0.0117	0.0682587	0	0	0.462	0.830521	0.409	0.66709	0.357	0.0209	0.0349657	2.12e-06	6.33331e-06
FBgn0037446	0	0.951	1	0	0	0.811	0.958888	0.0628	0.269718	0.493	6.87e-05	0.000157302	2.3e-10	9.92234e-10
FBgn0037447	0.001	0.35	0.751168	0	0	0.136	0.612253	0.0343	0.211787	0.473	8.46e-13	3.6096e-12	0.00172	0.00376667
FBgn0037448	0.003	0.154	0.459098	0	0	0.304	0.741871	0.399	0.657813	0.514	4.64e-08	1.39814e-07	2.17e-08	7.89965e-08
FBgn0037449	0	0.828	1	0	0	0.415	0.809854	0.45	0.700014	0.01	1	1	0.844	1
FBgn0037454	0	0.677	0.976746	0	0	0.629	0.90102	0.551	0.768916	0.069	1	1	0.223	0.33981
FBgn0037455	0	0.922	1	0	0	0.444	0.822927	0.299	0.570454	0	1	1	1	1
FBgn0037456	0	0.928	1	0	0	0.295	0.7361	0.185	0.451274	0.012	1	1	0.803	1
FBgn0037460	0	0.973	1	0	0	0.239	0.698958	0.239	0.509459	0.049	0.944	1	0.445	0.617522
FBgn0037461	0	0.9	1	0	0	0.911	0.98397	0.892	0.956314	0	1	1	1	1
FBgn0037462	0	0.786	1	0	0	0.191	0.664475	0.216	0.486213	0.014	1	1	0.813	1
FBgn0037463	0	0.849	1	0	0	0.669	0.917096	0.798	0.90874	0.011	0.972	1	0.87	1
FBgn0037464	0	0.82	1	0	0	0.877	0.975682	0.968	0.987773	0.093	1	1	0.123	0.199131
FBgn0037465	0.005	0.0455	0.19501	0	0	0.28	0.729238	0.0334	0.209102	0.329	0.000275	0.000590723	0.00118	0.00263442
FBgn0037466	0	0.879	1	0	0	0.361	0.776298	0.123	0.365216	0.424	0.625	0.77425	2.48e-13	1.40885e-12
FBgn0037467	0	0.616	0.950705	0	0	0.453	0.827224	0.53	0.753583	0.88	5.99e-65	3.74935e-63	3.46e-08	1.23614e-07
FBgn0037468	0.001	0.299	0.691756	0	0	0.314	0.749572	0.179	0.44425	0.704	0.000287	0.000615494	4.47e-35	1.12993e-33
FBgn0037469	0.019	7.65e-05	0.00094727	0	0	0.639	0.90525	0.63	0.81703	0.595	0.00165	0.00323377	2.35e-21	2.55288e-20
FBgn0037470	0	0.837	1	0	0	0.43	0.816919	0.00525	0.114555	0.559	5.81e-06	1.46888e-05	8.09e-14	4.79341e-13
FBgn0037472	0	0.888	1	0	0	0.0869	0.547097	0.0486	0.244287	0.328	0.526	0.666589	1.03e-07	3.5082e-07
FBgn0037473	0.002	0.238	0.60928	0	0	0.294	0.736077	0.00648	0.120338	0.34	0.000757	0.0015529	0.000254	0.000610114
FBgn0037475	0	0.749	0.998277	0	0	0.104	0.568225	0.664	0.837661	0.22	0.0883	0.132543	0.00839	0.0167643
FBgn0037478	0.001	0.306	0.700272	0	0	0.359	0.775217	0.0441	0.234208	0.278	0.0037	0.00692352	0.00455	0.00943115
FBgn0037481	0.001	0.504	0.890166	0	0	0.0841	0.542002	0.057	0.258864	0.631	0.000123	0.000273996	2.44e-23	3.07937e-22
FBgn0037482	0.003	0.106	0.357617	0	0	0.453	0.827224	0.0136	0.150685	0.646	0.000752	0.00154282	6.97e-27	1.10281e-25
FBgn0037483	0	0.914	1	0	0	0.458	0.829351	0.809	0.914501	0.089	0.885	1	0.169	0.265649
FBgn0037485	0.001	0.412	0.817019	0	0	0.398	0.798946	0.617	0.809821	0.823	8.64e-43	1.8904e-41	1.35e-11	6.50742e-11
FBgn0037486	0	0.814	1	0	0	0.239	0.698958	0.464	0.70901	0.042	0.9	1	0.54	0.72532
FBgn0037488	0.032	4.19e-07	8.28689e-06	0	0	0.712	0.928164	0.018	0.165161	0.575	7.89e-29	8.65924e-28	0.186	0.289205
FBgn0037489	0	0.947	1	0	0	0.147	0.62135	0.441	0.692954	0.591	3.71e-07	1.03912e-06	4.65e-15	3.06911e-14
FBgn0037490	0.015	0.000604	0.00580166	0	0	0.804	0.955837	0.845	0.935997	0.784	0.000235	0.000507928	3.84e-53	2.20936e-51
FBgn0037491	0	0.893	1	0	0	0.572	0.876861	0.0212	0.177289	0.64	1.38e-14	6.66142e-14	1.13e-11	5.49188e-11
FBgn0037492	0	0.803	1	0	0	0.338	0.762643	0.0724	0.28673	0.523	1.18e-10	4.32608e-10	7.93e-07	2.47774e-06
FBgn0037498	0	0.846	1	0	0	0.827	0.964194	0.671	0.84183	0.122	0.995	1	0.0434	0.0772359
FBgn0037502	0	0.616	0.950705	0	0	0.612	0.893983	0.982	0.992045	0.038	1	1	0.459	0.633758
FBgn0037504	0.002	0.16	0.472044	0	0	0.617	0.896305	0.0125	0.147386	0.461	6.51e-06	1.64051e-05	1.82e-07	6.06123e-07
FBgn0037506	0	0.928	1	0	0	0.0589	0.498418	0.395	0.654756	0.459	0.113	0.16586	1.77e-13	1.01735e-12
FBgn0037512	0	0.914	1	0	0	0.955	0.992072	0.964	0.98587	0	1	1	1	1
FBgn0037513	0.002	0.231	0.598352	3.64e-10	4.03958e-10	0.473	0.835094	0.704	0.859684	0.776	0.0772	0.117303	5.73e-60	4.53307e-58
FBgn0037514	0	0.778	1	0	0	0.472	0.834795	0.375	0.637944	0.034	1	1	0.563	0.749789
FBgn0037515	0.004	0.0703	0.269045	0.881	0.882498	0.731	0.935534	0.09	0.314191	0.79	1.03e-05	2.55193e-05	6.8e-51	3.59747e-49
FBgn0037516	0.001	0.34	0.73974	0	0	0.832	0.96581	0.619	0.810951	0.151	0.577	0.722116	0.0297	0.0545069
FBgn0037517	0.017	0.000257	0.00275855	0	0	0.917	0.984992	0.0761	0.293956	0.787	1.37e-32	1.78027e-31	1.72e-13	9.89275e-13
FBgn0037518	0.001	0.304	0.698032	6.89e-05	7.31517e-05	0.0191	0.394269	0.024	0.184869	0.778	9.38e-21	6.62063e-20	4.34e-23	5.32772e-22
FBgn0037519	0.002	0.177	0.504516	0	0	0.104	0.568225	0.0807	0.300187	0.661	2.82e-20	1.93916e-19	5.7e-09	2.18145e-08
FBgn0037520	0.001	0.5	0.887596	0	0	0.416	0.81051	0.321	0.590661	0.652	0.000168	0.000368427	2.31e-26	3.54657e-25
FBgn0037521	0	0.782	1	0	0	0.0703	0.522661	0.0638	0.271623	0.504	0.00534	0.00979076	5.95e-14	3.57251e-13
FBgn0037525	0	0.597	0.940754	0	0	0.782	0.950044	0.188	0.454761	0.782	4.81e-06	1.22512e-05	5.38e-48	2.49819e-46
FBgn0037526	0	0.787	1	0	0	0.501	0.848576	0.2	0.467442	0.384	0.295	0.39774	8.08e-10	3.31822e-09
FBgn0037529	0.001	0.338	0.73736	0	0	0.237	0.698128	0.0781	0.296191	0.167	0.00349	0.00655641	0.38	0.53995
FBgn0037530	0.001	0.485	0.877096	0	0	0.468	0.8322	0.0344	0.212022	0.502	1.18e-09	4.03116e-09	1.75e-06	5.27407e-06
FBgn0037531	0	0.969	1	0	0	0.57	0.875681	0.631	0.817458	0.621	2.21e-08	6.85132e-08	2.4e-16	1.75787e-15
FBgn0037533	0	0.885	1	0	0	0.495	0.845707	0.036	0.216342	0.521	0.545	0.688268	4.79e-21	5.08395e-20
FBgn0037534	0	0.73	0.993251	0	0	0.304	0.741871	0.644	0.826094	0.691	1.73e-10	6.26319e-10	6.6e-22	7.50371e-21
FBgn0037535	0.005	0.0504	0.210777	0	0	0.0212	0.403793	0.0237	0.184052	0.435	0.179	0.252957	2.59e-12	1.33993e-11
FBgn0037536	0.002	0.169	0.490968	0	0	0.132	0.608368	0.369	0.63227	0.531	2.18e-13	9.65074e-13	1.76e-05	4.77531e-05
FBgn0037537	0.003	0.11	0.36734	0.678	0.68159	0.764	0.945591	0.29	0.561752	0.678	4.27e-12	1.74018e-11	3.49e-18	2.94069e-17
FBgn0037538	0.054	3.35e-11	1.2077e-09	1.55e-10	1.72632e-10	0.164	0.63666	0.0963	0.323366	0.537	0.00403	0.00751223	2.14e-16	1.57283e-15
FBgn0037539	0.001	0.521	0.901007	0	0	0.0693	0.51975	0.00527	0.114618	0.362	0.205	0.286103	2.51e-08	9.07168e-08
FBgn0037540	0.001	0.388	0.792605	0	0	0.251	0.709167	0.0373	0.219597	0.315	0.338	0.449509	1.16e-06	3.55872e-06
FBgn0037541	0.001	0.382	0.786555	0	0	0.213	0.679825	0.754	0.884334	0.563	5.07e-13	2.19277e-12	2.42e-07	7.96168e-07
FBgn0037543	0.001	0.29	0.68089	0	0	0.15	0.623751	0.0285	0.197615	0.396	0.0155	0.0264283	5.19e-08	1.82483e-07
FBgn0037544	0.011	0.00366	0.0264449	0	0	0.286	0.731484	0.0492	0.245845	0.533	5.53e-09	1.79925e-08	1.1e-08	4.11489e-08
FBgn0037546	0	0.947	1	0	0	0.0917	0.553424	0.947	0.978441	0.451	0.115	0.168492	6.58e-13	3.61076e-12
FBgn0037547	0.001	0.425	0.828663	0	0	0.00407	0.265694	0.122	0.363891	0.643	4.78e-17	2.70466e-16	7.39e-10	3.0429e-09
FBgn0037548	0.074	5.08e-15	2.84613e-13	0	0	0.418	0.81163	0.568	0.780777	0.839	1.71e-30	2.02779e-29	6.63e-26	9.86018e-25
FBgn0037549	0	0.808	1	0	0	0.61	0.893276	0.0152	0.15495	0.887	8.14e-54	3.03704e-52	1.84e-17	1.46241e-16
FBgn0037550	0.001	0.334	0.734542	0	0	0.129	0.605152	0.226	0.496746	0.537	1.09e-22	8.61513e-22	0.0573	0.0996278
FBgn0037551	0.004	0.064	0.251525	0	0	0.189	0.663597	0.606	0.802909	0.662	9.01e-32	1.13208e-30	0.00262	0.00559772
FBgn0037552	0.015	0.000466	0.00464045	0	0	0.56	0.872399	0.0481	0.242845	0.902	3.2e-43	7.17606e-42	1.59e-33	3.66666e-32
FBgn0037553	0.001	0.51	0.893651	0	0	0.733	0.935832	0.673	0.842421	0.778	1.75e-37	2.88649e-36	5.66e-09	2.16711e-08
FBgn0037554	0	0.923	1	0	0	0.281	0.729618	0.00321	0.103673	0.421	0.345	0.457714	3.16e-12	1.61865e-11
FBgn0037555	0	0.607	0.947429	0	0	0.0973	0.561257	0.0794	0.298077	0.515	0.776	0.927682	3.14e-21	3.37037e-20
FBgn0037556	0	0.937	1	0	0	0.163	0.636102	0.0126	0.147648	0.354	0.847	0.994335	1.11e-09	4.51934e-09
FBgn0037560	0.019	0.00011	0.00130988	0	0	0.41	0.807196	0.708	0.861061	0.552	7.05e-31	8.51381e-30	0.761	0.960482
FBgn0037561	0	0.688	0.981593	0	0	0.48	0.83656	0.4	0.658699	0.184	1	1	0.000996	0.00224149
FBgn0037562	0.002	0.226	0.590052	0	0	0.958	0.992099	0.939	0.975484	0.89	1.22e-68	8.65036e-67	2.71e-08	9.76766e-08
FBgn0037563	0.043	3.52e-09	9.97508e-08	0	0	0.213	0.679825	0.602	0.801338	0.669	4.82e-32	6.15577e-31	0.00157	0.0034559
FBgn0037565	0.006	0.0315	0.147029	0	0	0.699	0.925195	0.108	0.340502	0.563	1.99e-13	8.83479e-13	4.39e-07	1.40559e-06
FBgn0037566	0	0.635	0.958897	0	0	0.619	0.897154	0.0654	0.274199	0.411	1.04e-06	2.80396e-06	0.000116	0.000288615
FBgn0037569	0.001	0.517	0.899368	0	0	0.699	0.925195	0.203	0.47091	0.3	0.00018	0.000393028	0.00881	0.0175379
FBgn0037571	0	0.894	1	0	0	0.138	0.612557	0.0664	0.276222	0.043	1	1	0.454	0.628429
FBgn0037572	0	0.828	1	0	0	0.566	0.873621	0.352	0.617699	0.123	1	1	0.0268	0.0495787
FBgn0037573	0	0.976	1	0	0	0.983	0.997856	0.0106	0.141485	0.451	3.51e-08	1.06952e-07	3.35e-05	8.82999e-05
FBgn0037574	0.002	0.269	0.652936	0	0	0.362	0.776396	0.479	0.719701	0.453	5.73e-06	1.44929e-05	5.05e-07	1.60578e-06
FBgn0037577	0.005	0.0531	0.218908	0	0	0.163	0.636102	0.103	0.333603	0.581	0.265	0.361081	5.56e-26	8.29775e-25
FBgn0037578	0.01	0.00546	0.0369214	0	0	0.0145	0.359554	0.0393	0.223218	0.447	9.95e-07	2.68773e-06	4.51e-06	1.30005e-05
FBgn0037579	0.001	0.415	0.819734	0	0	0.571	0.876351	0.743	0.878367	0.114	1	1	0.06	0.103984
FBgn0037580	0	0.799	1	0.79	0.792644	0.732	0.935534	0.423	0.679097	0.772	0.471	0.605283	1.25e-63	1.12421e-61
FBgn0037581	0.01	0.0042	0.0296446	0	0	0.978	0.997322	0.9	0.958396	0.811	0.0907	0.135883	1.46e-71	1.7694e-69
FBgn0037583	0.002	0.219	0.578493	0	0	0.136	0.612253	0.0886	0.311981	0.86	1.14e-53	4.20741e-52	7.29e-11	3.28858e-10
FBgn0037592	0.001	0.339	0.738599	9.43e-09	1.03509e-08	0.0825	0.539836	0.0117	0.145061	0.422	1.88e-06	4.95686e-06	3.1e-05	8.19885e-05
FBgn0037601	0.001	0.49	0.880732	0	0	0.0392	0.469211	0.196	0.462714	0.629	1.38e-21	1.02707e-20	5.13e-06	1.47083e-05
FBgn0037602	0.113	1.27e-22	1.58407e-20	0	0	0.248	0.705827	0.676	0.843272	0.197	2.81e-07	7.95383e-07	1	1
FBgn0037603	0	0.739	0.994753	0	0	0.346	0.767118	0.372	0.634927	0.081	0.784	0.935479	0.244	0.367613
FBgn0037606	0.002	0.195	0.537272	0	0	0.341	0.76557	0.0605	0.265855	0.458	0.000143	0.000316117	1.1e-08	4.11489e-08
FBgn0037607	0.005	0.0444	0.191786	0	0	0.473	0.835094	0.374	0.637195	0.477	7.03e-13	3.01831e-12	0.00137	0.00304073
FBgn0037608	0	0.766	1	0	0	0.59	0.884146	0.0462	0.238467	0.22	0.844	0.991562	0.000324	0.000769494
FBgn0037609	0	0.907	1	0	0	0.139	0.613806	0.0552	0.255304	0.274	0.606	0.753992	1.24e-05	3.42312e-05
FBgn0037610	0	0.696	0.984325	0	0	0.637	0.904366	0.299	0.570454	0.519	0.00574	0.0104702	3.43e-15	2.2815e-14
FBgn0037611	0.003	0.126	0.403049	0	0	0.0158	0.373365	0.274	0.54605	0.394	0.000896	0.00181774	2.09e-06	6.24588e-06
FBgn0037612	0	0.552	0.91837	0	0	0.771	0.946711	0.144	0.397197	0.704	3.77e-11	1.43799e-10	7.98e-23	9.576e-22
FBgn0037613	0.003	0.138	0.429144	4.05e-10	4.49342e-10	0.515	0.85309	0.0298	0.200288	0.302	2.14e-05	5.15846e-05	0.0244	0.0453993
FBgn0037614	0	0.667	0.971836	0	0	0.174	0.647526	0.0598	0.264411	0.507	0.739	0.892693	2.25e-20	2.26165e-19
FBgn0037615	0	0.841	1	0	0	0.415	0.809854	0.931	0.972793	0.353	2.39e-11	9.25874e-11	0.248	0.372982
FBgn0037616	0	0.889	1	0	0	0.19	0.663834	0.233	0.503072	0.043	0.854	1	0.555	0.74162
FBgn0037617	0.029	1.25e-06	2.29677e-05	0	0	0.868	0.975197	0.236	0.506477	0.813	0.91	1	4.67e-80	7.45803e-78
FBgn0037618	0	0.613	0.948903	0	0	0.0569	0.497511	0.177	0.441595	0.079	0.461	0.593772	0.39	0.552414
FBgn0037619	0	0.958	1	0	0	0.0116	0.345272	0.188	0.454761	0.293	0.847	0.994335	8.45e-07	2.6306e-06
FBgn0037620	0.002	0.225	0.58861	0	0	0.715	0.928984	0.14	0.390961	0.239	0.0336	0.0544379	0.00741	0.0149407
FBgn0037621	0	0.73	0.993251	0	0	0.137	0.612253	0.0612	0.267623	0.329	0.462	0.59488	1.4e-07	4.71022e-07
FBgn0037622	0	0.67	0.972807	0	0	0.0547	0.497511	0.0369	0.218674	0.389	0.033	0.0535471	3.41e-08	1.21929e-07
FBgn0037623	0.002	0.185	0.51952	0	0	0.592	0.884892	0.737	0.875697	0.761	1	1	1.53e-63	1.36883e-61
FBgn0037624	0.001	0.523	0.90273	0	0	0.163	0.636102	0.0339	0.210688	0.432	0.00291	0.00553127	7.23e-09	2.7406e-08
FBgn0037626	0	0.875	1	0	0	0.709	0.927367	0.729	0.871525	0.002	1	1	0.965	1
FBgn0037627	0.004	0.0789	0.291891	0	0	0.225	0.688418	0.78	0.898725	0.538	2.02e-07	5.79643e-07	1.62e-10	7.10356e-10
FBgn0037632	0	0.798	1	0	0	0.0142	0.359159	0.0891	0.31271	0.01	1	1	0.863	1
FBgn0037633	0	0.705	0.986383	0	0	0.47	0.833847	0.255	0.526105	0.592	7.97e-08	2.3587e-07	2.67e-14	1.64949e-13
FBgn0037634	0.012	0.00198	0.0158474	0	0	0.342	0.765802	0.227	0.4976	0.816	1	1	2.24e-82	3.9872e-80
FBgn0037635	0	0.96	1	0	0	0.0442	0.479769	0.317	0.587222	0.678	5.58e-26	5.20759e-25	9.36e-07	2.90226e-06
FBgn0037636	0	0.759	1	0	0	0.174	0.647526	0.225	0.495441	0.181	3.19e-06	8.23798e-06	1	1
FBgn0037637	0.027	2.96e-06	5.0179e-05	0	0	0.0694	0.519815	0.22	0.490436	0.533	5.9e-17	3.3197e-16	0.000907	0.00205174
FBgn0037638	0.003	0.13	0.41153	0	0	0.107	0.574873	0.217	0.487181	0.561	0.00034	0.000723167	1.3e-16	9.70909e-16
FBgn0037643	0.002	0.168	0.488894	0	0	0.108	0.576439	0.129	0.374569	0.51	5.51e-13	2.38005e-12	8.88e-05	0.000223346
FBgn0037644	0	0.614	0.949677	0	0	0.366	0.779495	0.324	0.592988	0.254	0.0142	0.0243746	0.00652	0.0132446
FBgn0037646	0.003	0.106	0.357617	0	0	0.255	0.711991	0.00716	0.124825	0.427	6.1e-10	2.13207e-09	0.00225	0.00485945
FBgn0037647	0	0.708	0.986892	0	0	0.369	0.781597	0.0675	0.277755	0.23	0.0742	0.113097	0.00579	0.0118391
FBgn0037648	0.002	0.229	0.594794	0	0	0.119	0.592054	0.0611	0.267528	0.312	0.0128	0.022098	0.000162	0.000397909
FBgn0037650	0	0.585	0.933727	0	0	0.782	0.950044	0.645	0.82657	0.11	0.949	1	0.0739	0.125665
FBgn0037652	0.001	0.279	0.665952	0	0	0.227	0.689107	0.00426	0.111039	0.486	9.12e-12	3.6234e-11	0.000189	0.000460784
FBgn0037653	0.001	0.464	0.861923	0	0	0.311	0.747739	0.031	0.202692	0.435	0.000601	0.00124695	3.79e-08	1.3484e-07
FBgn0037654	0	0.786	1	0	0	0.834	0.96581	0.679	0.845595	0.488	0.102	0.151038	1.79e-15	1.2235e-14
FBgn0037655	0	0.595	0.939422	0	0	0.981	0.997856	0.0136	0.150685	0.361	0.000104	0.000233559	0.000247	0.000594135
FBgn0037656	0.001	0.422	0.825829	0	0	0.0839	0.541531	0.0711	0.284217	0.783	3.35e-21	2.43078e-20	1.08e-23	1.39178e-22
FBgn0037657	0.002	0.21	0.563872	0	0	0.000935	0.146555	0.0273	0.195482	0.625	3.41e-12	1.40207e-11	1.53e-12	8.09682e-12
FBgn0037659	0	0.582	0.93251	0	0	0.224	0.687575	0.405	0.663161	0.393	0.246	0.337507	3.92e-10	1.65928e-09
FBgn0037660	0	0.577	0.930112	0	0	0.499	0.847288	0.0182	0.166015	0.355	0.000223	0.000483336	0.000218	0.000527796
FBgn0037661	0.043	3.56e-09	1.00717e-07	5.03e-12	5.66833e-12	0.416	0.81051	0.399	0.657813	0.816	1.11e-15	5.72696e-15	4.83e-39	1.5256e-37
FBgn0037664	0.001	0.449	0.849293	0	0	0.577	0.879005	0.125	0.368275	0.766	0.13	0.188497	4.07e-58	2.89784e-56
FBgn0037667	0	0.726	0.992312	0	0	0.568	0.874732	0.0737	0.28993	0.485	0.00012	0.000267523	3.46e-10	1.47479e-09
FBgn0037668	0.001	0.453	0.852706	0	0	0.731	0.935534	0.953	0.981317	0	1	1	1	1
FBgn0037669	0.007	0.0183	0.0962186	0	0	0.834	0.96581	0.0619	0.2691	0.575	0.374	0.492139	4.79e-26	7.19258e-25
FBgn0037670	0	0.745	0.996209	0	0	0.206	0.676309	0.069	0.280749	0.479	0.0766	0.116475	1.87e-14	1.17007e-13
FBgn0037671	0.007	0.0217	0.110098	4.44e-16	5.15721e-16	0.936	0.988965	0.626	0.814935	0.261	9.08e-05	0.000205264	0.0748	0.127069
FBgn0037672	0.005	0.048	0.203934	0	0	0.015	0.365585	0.0612	0.267623	0.357	0.0133	0.0229103	3.76e-06	1.09456e-05
FBgn0037675	0	0.938	1	0	0	0.484	0.83874	0.537	0.75811	0.077	1	1	0.161	0.254337
FBgn0037676	0	0.885	1	0	0	0.323	0.756056	0.218	0.488015	0.319	3.89e-06	9.98983e-06	0.0221	0.0414766
FBgn0037678	0.028	1.91e-06	3.38569e-05	1.11e-14	1.27835e-14	0.0975	0.561257	0.321	0.590661	0.768	1.12e-30	1.33743e-29	2.33e-12	1.21313e-11
FBgn0037679	0.003	0.111	0.369668	0	0	0.058	0.498277	0.394	0.653924	0.517	0.199	0.278753	8.25e-19	7.38481e-18
FBgn0037680	0	0.619	0.951725	0	0	0.12	0.593401	0.00478	0.112803	0.415	0.00296	0.00561943	5.75e-08	2.01221e-07
FBgn0037683	0.011	0.00273	0.0205417	0	0	0.2	0.671844	0.186	0.4521	0.72	1.52e-26	1.46166e-25	6.72e-10	2.78379e-09
FBgn0037684	0.017	0.000179	0.00201366	0	0	0.965	0.993577	0.00865	0.13338	0.784	1.92e-30	2.27052e-29	1.11e-14	7.06694e-14
FBgn0037686	0	0.878	1	0	0	0.132	0.608368	0.577	0.786003	0.08	0.00875	0.0155007	1	1
FBgn0037687	0.002	0.201	0.547099	0	0	0.367	0.780069	0.176	0.44058	0.561	2.59e-18	1.5812e-17	0.000287	0.000685143
FBgn0037688	0.003	0.108	0.362574	0	0	0.328	0.759792	0.056	0.257194	0.55	1.27e-12	5.36111e-12	6.46e-07	2.03819e-06
FBgn0037690	0.001	0.404	0.808947	0	0	0.0597	0.500233	0.348	0.614403	0.306	1.28e-05	3.14533e-05	0.0248	0.0460984
FBgn0037696	0.005	0.0388	0.172256	0	0	0.0482	0.489005	0.23	0.50007	0.848	1.58e-29	1.78802e-28	2.07e-29	3.767e-28
FBgn0037697	0.001	0.326	0.724878	0	0	0.398	0.798946	0.277	0.548701	0.767	2.39e-33	3.22848e-32	2.68e-10	1.15094e-09
FBgn0037698	0	0.618	0.951472	0	0	0.147	0.62135	0.00132	0.0915268	0.477	6.07e-10	2.12332e-09	3.74e-05	9.81556e-05
FBgn0037700	0	0.922	1	0	0	0.00656	0.303374	0.0129	0.148016	0.406	0.00354	0.0066445	1.16e-07	3.93061e-07
FBgn0037702	0	0.774	1	0	0	0.0574	0.498277	0.0172	0.162624	0.659	0.114	0.167199	2.97e-35	7.57483e-34
FBgn0037703	0	0.977	1	0	0	0.397	0.798534	0.0178	0.164297	0.564	9.88e-13	4.20183e-12	1.25e-07	4.22301e-07
FBgn0037705	0	0.825	1	0	0	0.642	0.907093	0.114	0.350746	0.424	2.55e-10	9.12935e-10	0.00397	0.00829636
FBgn0037707	0.003	0.154	0.459098	0	0	0.294	0.736077	0.00741	0.1266	0.582	0.000369	0.000782414	9.98e-19	8.84076e-18
FBgn0037708	0.001	0.513	0.895235	0	0	0.0173	0.382368	0.395	0.654756	0.336	0.00502	0.00923676	6.61e-05	0.000168862
FBgn0037709	0.002	0.165	0.482382	0	0	0.453	0.827224	0.156	0.412451	0.429	0.0116	0.0201587	1.45e-09	5.82865e-09
FBgn0037710	0	0.947	1	6.03e-09	6.62908e-09	0.213	0.679825	0.0786	0.297229	0.633	0.0963	0.143455	4e-31	8.09858e-30
FBgn0037712	0.005	0.0489	0.206424	0	0	0.678	0.91919	0.2	0.467442	0.371	3.33e-14	1.57017e-13	0.506	0.685634
FBgn0037713	0.001	0.454	0.853366	0	0	0.198	0.66947	0.492	0.727588	0.593	0.000124	0.00027608	5.35e-19	4.86799e-18
FBgn0037714	0.061	1.41e-12	6.0085e-11	0	0	0.6	0.889072	0.587	0.791672	0.779	8.36e-36	1.28583e-34	3.83e-10	1.624e-09
FBgn0037715	0.001	0.524	0.902905	0	0	9.9e-06	0.0120815	0.45	0.700014	0.553	2.16e-13	9.56467e-13	1.52e-06	4.61428e-06
FBgn0037716	0.011	0.003	0.0223567	0	0	0.802	0.955454	0.0848	0.305785	0.721	0.00789	0.0141074	1.82e-42	6.50631e-41
FBgn0037717	0	0.578	0.930112	0	0	0.0532	0.497511	0.497	0.731436	0.474	3.16e-05	7.49453e-05	7.19e-09	2.72604e-08
FBgn0037718	0.007	0.0183	0.0962186	0	0	0.109	0.578343	0.0587	0.261919	0.265	2.43e-10	8.70886e-10	1	1
FBgn0037719	0.005	0.0495	0.208134	0	0	0.00819	0.322455	0.0581	0.260946	0.396	4.14e-08	1.25344e-07	0.00242	0.00520098
FBgn0037720	0.003	0.14	0.433156	0	0	0.324	0.756428	0.842	0.934492	0.416	4.86e-12	1.97169e-11	0.0291	0.0535092
FBgn0037721	0	0.773	1	0	0	0.542	0.865832	0.834	0.930692	0.624	1.01e-06	2.72566e-06	5.51e-19	4.99495e-18
FBgn0037722	0	0.531	0.907373	0	0	0.397	0.798534	0.0198	0.171456	0.498	0.00543	0.00994404	1.74e-13	1.00044e-12
FBgn0037723	0.003	0.13	0.41153	0	0	0.994	0.998695	0.826	0.925877	0.586	0.000197	0.000428396	1.4e-18	1.22432e-17
FBgn0037724	0.005	0.047	0.200383	0.00572	0.00594731	0.455	0.827603	0.937	0.974355	0.841	1.18e-43	2.70293e-42	3.29e-14	2.01648e-13
FBgn0037726	0	0.763	1	0	0	0.454	0.827603	0.0494	0.245845	0.231	0.000168	0.000368427	0.172	0.269868
FBgn0037727	0	0.852	1	1.11e-16	1.29432e-16	0.949	0.991536	0.975	0.989612	0.92	6.01e-61	3.06564e-59	6.93e-24	9.08128e-23
FBgn0037728	0.002	0.243	0.617455	0	0	0.36	0.775905	0.00574	0.116049	0.32	1.54e-06	4.09198e-06	0.0318	0.0580864
FBgn0037730	0.146	2.89e-29	6.41355e-27	0	0	0.495	0.845707	0.0566	0.258007	0.515	2.89e-14	1.36723e-13	0.00026	0.000623825
FBgn0037734	0.004	0.0612	0.243773	0	0	0.00125	0.168159	0.0458	0.237695	0.524	3.26e-22	2.49919e-21	0.0829	0.139497
FBgn0037736	0	0.697	0.984325	0	0	0.291	0.734406	0.00532	0.114618	0.595	0.0123	0.0212778	2.52e-23	3.17565e-22
FBgn0037737	0	0.926	1	0	0	0.255	0.711991	0.0382	0.220862	0.319	0.453	0.584613	4.02e-07	1.29148e-06
FBgn0037739	0	0.972	1	0	0	0.0738	0.528004	0.00978	0.139011	0.402	0.0156	0.0265908	2.48e-08	8.96514e-08
FBgn0037741	0.003	0.108	0.362574	0	0	0.352	0.772799	0.00783	0.127892	0.338	0.00197	0.00382756	0.000141	0.00034813
FBgn0037742	0.001	0.495	0.884047	0	0	0.696	0.924519	0.486	0.723726	0.83	0.546	0.689328	2.5e-84	4.8e-82
FBgn0037743	0.001	0.527	0.904972	0.276	0.279882	0.504	0.84886	0.64	0.823311	0.416	0.5	0.638517	1.91e-12	1.00148e-11
FBgn0037744	0.001	0.338	0.73736	0	0	0.255	0.711991	0.637	0.821369	0.243	9.69e-07	2.62081e-06	0.495	0.674311
FBgn0037746	0.006	0.0252	0.123528	0	0	0.0323	0.44204	0.147	0.400749	0.717	0.0065	0.0117711	1.97e-41	6.70585e-40
FBgn0037747	0.002	0.227	0.591758	5.79e-13	6.58384e-13	0.818	0.961376	0.0465	0.239077	0.538	4.31e-05	0.000101	2.59e-13	1.46744e-12
FBgn0037749	0.007	0.0143	0.0803546	0.733	0.736059	0.707	0.926951	0.000883	0.0840322	0.354	2.68e-09	8.90277e-09	0.0676	0.115944
FBgn0037750	0	0.858	1	0	0	0.57	0.875681	0.00386	0.107233	0.356	3.24e-18	1.96679e-17	1	1
FBgn0037751	0	0.677	0.976746	0	0	0.28	0.729238	0.7	0.857558	0.516	0.231	0.318693	6.04e-19	5.45804e-18
FBgn0037753	0.058	6.2e-12	2.42438e-10	2.84e-13	3.23713e-13	0.648	0.909105	0.781	0.898908	0.642	1.64e-16	8.92494e-16	3.04e-10	1.30031e-09
FBgn0037754	0	0.75	0.998364	0	0	0.479	0.835926	0.121	0.362173	0.477	4.48e-09	1.4674e-08	1.04e-05	2.89203e-05
FBgn0037755	0	0.849	1	0	0	0.101	0.564101	0.00553	0.115196	0.36	0.0267	0.0440056	1.07e-06	3.29801e-06
FBgn0037756	0.002	0.274	0.660383	0	0	0.601	0.889859	0.0489	0.245218	0.78	4.09e-44	9.57396e-43	1.01e-05	2.81181e-05
FBgn0037757	0	0.785	1	0	0	0.0224	0.405407	0.0481	0.242845	0.317	0.373	0.491012	7.8e-07	2.44204e-06
FBgn0037758	0.038	2.37e-08	5.85239e-07	0.0953	0.0974854	0.468	0.8322	0.297	0.568543	0.425	8.34e-08	2.46351e-07	0.000181	0.000442479
FBgn0037759	0	0.646	0.963418	0	0	0.479	0.835926	0.324	0.592988	0.807	0.982	1	3.1e-78	4.60633e-76
FBgn0037760	0	0.881	1	0	0	0.255	0.711991	0.0852	0.306645	0.292	0.102	0.151038	6.65e-05	0.000169858
FBgn0037761	0.012	0.00205	0.0162705	0.443	0.447426	0.302	0.741332	0.975	0.989612	0.272	8.41e-10	2.90676e-09	0.878	1
FBgn0037762	0	0.805	1	0	0	0.197	0.66847	0.712	0.863344	0.225	0.588	0.734001	0.000521	0.00121028
FBgn0037763	0.004	0.0826	0.301467	0	0	0.855	0.972225	0.119	0.358574	0.863	6.11e-62	3.32509e-60	8.57e-07	2.66456e-06
FBgn0037764	0.003	0.139	0.431311	0	0	0.0831	0.540245	0.605	0.802829	0.655	4.03e-16	2.13733e-15	1.17e-11	5.67659e-11
FBgn0037765	0.011	0.00273	0.0205417	0	0	0.518	0.853838	0.365	0.628822	0.708	2.9e-22	2.23625e-21	8.32e-12	4.09129e-11
FBgn0037766	0	0.552	0.91837	0	0	0.194	0.666095	0.0213	0.177777	0.352	0.000653	0.00135025	0.00012	0.000298003
FBgn0037770	0	0.584	0.933351	0	0	0.721	0.93151	0.0526	0.250872	0.41	0.194	0.27233	7.99e-11	3.58543e-10
FBgn0037773	0.011	0.00284	0.0213037	0	0	0.127	0.602553	0.135	0.384348	0.56	0.00147	0.00289761	1.04e-17	8.45056e-17
FBgn0037777	0.003	0.145	0.442457	0	0	0.743	0.93857	0.0718	0.285213	0.498	1.92e-05	4.64585e-05	5.15e-10	2.158e-09
FBgn0037778	0.001	0.334	0.734542	0	0	0.268	0.719821	0.0268	0.193688	0.283	0.0461	0.0729404	0.000351	0.000830617
FBgn0037779	0	0.78	1	0	0	0.183	0.65615	0.275	0.54715	0.512	0.000232	0.000502015	2.44e-12	1.26655e-11
FBgn0037780	0.013	0.00125	0.0107014	6.7e-07	7.24261e-07	0.984	0.997856	0.00237	0.0975698	0.408	2.8e-05	6.67221e-05	1.37e-05	3.76255e-05
FBgn0037781	0	0.67	0.972807	0	0	0.278	0.72769	0.36	0.624553	0.551	2.94e-10	1.04926e-09	9.32e-09	3.50485e-08
FBgn0037782	0.001	0.318	0.714528	0	0	0.94	0.989856	0.745	0.879696	0.693	2.78e-26	2.63915e-25	1.18e-07	3.99759e-07
FBgn0037786	0.019	8.04e-05	0.000990537	0	0	0.584	0.881729	0.597	0.797665	0.781	1.62e-52	5.75521e-51	0.00884	0.0175935
FBgn0037788	0.004	0.0646	0.253243	0	0	0.167	0.64016	0.76	0.888079	0.694	3.03e-25	2.72365e-24	2.16e-08	7.86828e-08
FBgn0037792	0.004	0.0826	0.301467	0	0	0.345	0.766891	0.586	0.791447	0.626	0.000388	0.000820867	1.08e-23	1.39178e-22
FBgn0037794	0	0.658	0.968467	0	0	0.138	0.612557	0.941	0.976315	0.646	4.88e-06	1.24258e-05	1.24e-22	1.47045e-21
FBgn0037796	0	0.903	1	0	0	0.213	0.679825	0.594	0.796022	0.499	5.91e-05	0.000136363	1.18e-10	5.236e-10
FBgn0037798	0	0.597	0.940754	0	0	0.138	0.612557	0.271	0.54324	0.379	0.241	0.331126	2.47e-09	9.76344e-09
FBgn0037801	0.007	0.0159	0.0868049	0.126	0.128597	0.0269	0.425937	0.634	0.81948	0.452	1.46e-23	1.20699e-22	1	1
FBgn0037802	0	0.89	1	0	0	0.0411	0.471818	0.305	0.576047	0.201	0.17	0.241276	0.0117	0.0228805
FBgn0037807	0	0.722	0.991365	0	0	0.661	0.913762	0.324	0.592988	0.934	1.13e-40	2.23489e-39	1.02e-57	7.08527e-56
FBgn0037809	0.005	0.0388	0.172256	0	0	0.882	0.976982	0.0937	0.319088	0.449	0.0262	0.043219	2.23e-11	1.05441e-10
FBgn0037810	0.002	0.191	0.530183	0	0	0.532	0.860803	0.0535	0.252221	0.687	0.00341	0.00642024	5.78e-35	1.44399e-33
FBgn0037811	0.014	0.00089	0.00805099	0.545	0.549114	0.281	0.729618	0.224	0.494577	0.934	1e-22	7.91478e-22	1.08e-89	2.42829e-87
FBgn0037812	0.01	0.00436	0.0306347	0	0	0.538	0.863641	0.393	0.653089	0.562	1	1	3.18e-30	6.1056e-29
FBgn0037814	0	0.65	0.964585	0	0	0.136	0.612253	0.0126	0.147648	0.526	0.0372	0.0598112	1.52e-17	1.21543e-16
FBgn0037815	0.001	0.35	0.751168	0	0	0.389	0.79356	0.327	0.595036	0.064	0.0644	0.0992664	1	1
FBgn0037816	0.001	0.378	0.781426	0	0	0.753	0.941388	0.822	0.923089	0.304	1	1	3.91e-08	1.38964e-07
FBgn0037817	0.008	0.0108	0.0638362	0	0	0.967	0.993577	0.421	0.677095	0.85	5.36e-49	1.61253e-47	5.26e-12	2.63046e-11
FBgn0037818	0.008	0.0128	0.0732752	0	0	0.00638	0.298636	0.11	0.344456	0.611	6.64e-17	3.71892e-16	1.21e-07	4.09516e-07
FBgn0037819	0.001	0.446	0.845865	0	0	0.598	0.888034	0.675	0.842825	0.741	2.29e-13	1.01167e-12	1.02e-25	1.49483e-24
FBgn0037822	0.019	7.56e-05	0.000936804	0	0	0.014	0.358069	0.0868	0.309728	0.734	2.89e-17	1.65553e-16	1.1e-19	1.05541e-18
FBgn0037824	0	0.567	0.926281	0	0	0.486	0.839396	0.588	0.791895	0.08	0.956	1	0.198	0.306109
FBgn0037826	0	0.886	1	0	0	0.327	0.759179	0.649	0.82927	0.164	1	1	0.00257	0.00550052
FBgn0037827	0	0.834	1	0	0	0.758	0.943359	0.77	0.893531	0.013	0.657	0.808092	1	1
FBgn0037828	0.001	0.498	0.886625	0	0	0.222	0.686741	0.132	0.379539	0.106	0.89	1	0.0945	0.157037
FBgn0037829	0	0.544	0.913689	0	0	0.905	0.982895	0.651	0.829963	0.27	0.126	0.18307	0.000269	0.000643972
FBgn0037831	0.003	0.152	0.45552	0	0	0.766	0.946019	0.47	0.713837	0.601	3.27e-08	9.99066e-08	1.17e-14	7.43509e-14
FBgn0037832	0.141	4.25e-28	8.64571e-26	0	0	0.379	0.789179	0.275	0.54715	0.703	1.8e-21	1.32808e-20	6.34e-12	3.14844e-11
FBgn0037834	0.001	0.49	0.880732	0	0	0.465	0.831626	0.0089	0.134595	0.432	1	1	1.91e-15	1.3024e-14
FBgn0037835	0.005	0.0453	0.194348	0	0	0.0657	0.516062	0.0295	0.199055	0.505	2.83e-15	1.42191e-14	0.00173	0.00378615
FBgn0037836	0.01	0.00484	0.03343	0	0	0.671	0.917096	0.0544	0.25413	0.673	8.7e-08	2.56851e-07	2.26e-23	2.85854e-22
FBgn0037837	0.004	0.09	0.32	0	0	0.415	0.809854	0.577	0.786003	0.104	1	1	0.0386	0.0693364
FBgn0037838	0.002	0.212	0.567103	0	0	0.00264	0.2244	0.0991	0.328061	0.691	2.42e-08	7.48064e-08	4.62e-25	6.46573e-24
FBgn0037841	0	0.888	1	0	0	0.176	0.649451	0.138	0.38868	0.413	2.53e-09	8.41921e-09	0.00295	0.0062644
FBgn0037842	0.007	0.016	0.0870449	0	0	0.517	0.853177	0.244	0.514469	0.566	4.72e-17	2.67159e-16	4.13e-05	0.000107943
FBgn0037843	0.016	0.000317	0.00331511	0	0	0.924	0.985858	0.1	0.328747	0.849	1.61e-41	3.31067e-40	1.24e-17	1.00232e-16
FBgn0037844	0	0.551	0.917868	0	0	0.956	0.992072	0.832	0.929431	0.262	0.0726	0.110836	0.000896	0.00202793
FBgn0037845	0.001	0.45	0.849867	0	0	0.11	0.579688	0.123	0.365216	0.6	1.01e-10	3.72601e-10	8.61e-12	4.22659e-11
FBgn0037846	0	0.715	0.989727	0.00176	0.0018416	0.81	0.958369	0.448	0.698174	0.58	4.36e-07	1.2148e-06	3.56e-14	2.1765e-13
FBgn0037847	0.006	0.0327	0.151225	0	0	0.13	0.605851	0.24	0.510317	0.695	1.2e-29	1.36613e-28	5.7e-06	1.62526e-05
FBgn0037848	0.001	0.456	0.854587	0	0	0.00557	0.283225	0.387	0.647336	0.352	1	1	6.3e-11	2.86467e-10
FBgn0037849	0	0.889	1	0	0	0.145	0.618867	0.558	0.773378	0.429	6.67e-05	0.000152907	7.91e-07	2.4724e-06
FBgn0037850	0.026	5.42e-06	8.68827e-05	0	0	0.23	0.691822	0.512	0.741441	0.521	9.95e-27	9.68807e-26	0.582	0.770947
FBgn0037852	0	0.934	1	0	0	0.428	0.81575	0.0098	0.139129	0.365	0.0142	0.0243746	1.5e-06	4.55518e-06
FBgn0037853	0.027	3.58e-06	5.95667e-05	0	0	0.747	0.939524	0.588	0.791895	0.821	1.8e-35	2.71477e-34	8.59e-17	6.50935e-16
FBgn0037855	0	0.639	0.960946	0	0	0.247	0.704624	0.159	0.415814	0.282	0.000164	0.000360117	0.0238	0.0443941
FBgn0037856	0.07	2.58e-14	1.31997e-12	0	0	0.378	0.788346	0.0936	0.319065	0.793	5.51e-41	1.1064e-39	1.16e-08	4.32891e-08
FBgn0037857	0	0.752	0.999003	0	0	0.313	0.748964	0.484	0.722637	0	1	1	1	1
FBgn0037860	0	0.589	0.935219	0	0	0.127	0.602553	0.19	0.457591	0.054	0.548	0.691189	0.593	0.78315
FBgn0037862	0	0.818	1	0	0	0.234	0.696011	0.284	0.556247	0.069	1	1	0.223	0.33981
FBgn0037870	0.004	0.0624	0.247399	2.14e-09	2.35929e-09	0.274	0.72657	0.516	0.74452	0.607	4.1e-23	3.30475e-22	0.000392	0.000923421
FBgn0037873	0.008	0.0116	0.0677446	0	0	0.0691	0.519619	0.786	0.901021	0.332	1.43e-14	6.89693e-14	1	1
FBgn0037874	0	0.664	0.971025	0	0	0.342	0.765802	0.318	0.588372	0.312	0.000172	0.000376523	0.00484	0.00999467
FBgn0037875	0.004	0.074	0.27865	0	0	0.18	0.653763	0.151	0.405507	0.355	1.43e-07	4.15081e-07	0.0152	0.0292695
FBgn0037876	0	0.943	1	0	0	0.409	0.806343	0.604	0.802188	0.147	0.226	0.31245	0.0889	0.148613
FBgn0037877	0.004	0.0667	0.259156	0	0	0.623	0.898072	0.272	0.544159	0.403	0.000187	0.000407324	4.05e-06	1.17359e-05
FBgn0037878	0.008	0.0124	0.0714641	0	0	0.227	0.689107	0.128	0.37287	0.582	0.0402	0.0642899	2.71e-23	3.40504e-22
FBgn0037879	0.004	0.0735	0.277378	0	0	0.389	0.79356	0.471	0.71472	0.548	0.000175	0.000382796	5.71e-15	3.72841e-14
FBgn0037880	0.002	0.165	0.482382	0	0	0.824	0.963062	0.177	0.441595	0.228	0.0301	0.0491823	0.014	0.02709
FBgn0037881	0.024	1.11e-05	0.000165657	0	0	0.0937	0.558399	0.0404	0.225242	0.355	1.34e-13	6.03848e-13	0.588	0.777629
FBgn0037882	0.001	0.479	0.874999	0	0	0.215	0.681381	0.183	0.448895	0.531	0.00978	0.0171776	1.15e-16	8.6303e-16
FBgn0037883	0.003	0.105	0.355225	0	0	0.569	0.875089	0.0102	0.140086	0.256	1.51e-06	4.01414e-06	0.325	0.472325
FBgn0037884	0.005	0.0396	0.17499	0	0	0.132	0.608368	0.103	0.333603	0.544	0.000416	0.000877173	3.11e-15	2.0743e-14
FBgn0037885	0	0.705	0.986383	0	0	0.0204	0.401075	0.162	0.420187	0.703	8.26e-05	0.000187521	1.38e-33	3.19099e-32
FBgn0037888	0	0.56	0.922518	0	0	0.283	0.730481	0.0278	0.197244	0.346	1	1	1.76e-10	7.68589e-10
FBgn0037889	0	0.909	1	0	0	0.949	0.991536	0.307	0.577336	0.367	0.272	0.369588	7.88e-09	2.97642e-08
FBgn0037890	0.085	3.18e-17	2.32222e-15	0	0	0.781	0.950044	0.855	0.939582	0.629	5.72e-08	1.71239e-07	1.1e-17	8.9296e-17
FBgn0037891	0	0.812	1	0	0	0.386	0.791409	0.319	0.588883	0.433	1.31e-16	7.16788e-16	0.223	0.33981
FBgn0037892	0	0.559	0.922204	0	0	0.343	0.766033	0.233	0.503072	0.16	0.00209	0.00404599	0.52	0.701988
FBgn0037894	0.003	0.136	0.424624	0	0	0.59	0.884146	0.144	0.397197	0.661	6.95e-05	0.000159027	9.42e-27	1.47407e-25
FBgn0037895	0.001	0.51	0.893651	0	0	0.0137	0.356806	0.176	0.44058	0.506	4.87e-14	2.27001e-13	0.000428	0.00100435
FBgn0037896	0.001	0.281	0.668392	0	0	0.186	0.659023	0.3	0.571723	0.455	1.78e-17	1.03317e-16	0.149	0.237245
FBgn0037897	0.001	0.379	0.782735	0	0	0.117	0.591229	0.128	0.37287	0.421	9.53e-09	3.0439e-08	0.000886	0.00200636
FBgn0037898	0	0.754	0.999252	0	0	0.629	0.90102	0.676	0.843272	0.354	0.000184	0.000401096	0.000269	0.000643972
FBgn0037899	0	0.652	0.965206	0	0	0.18	0.653763	0.0642	0.272376	0.21	4.99e-05	0.000116076	0.435	0.605513
FBgn0037900	0	0.667	0.971836	0	0	0.42	0.812006	0.381	0.643538	0.575	0.643	0.793442	3.2e-27	5.16351e-26
FBgn0037901	0.002	0.212	0.567103	0	0	0.406	0.804513	0.0263	0.192188	0.651	0.00523	0.00959835	1.06e-29	1.96456e-28
FBgn0037902	0.003	0.102	0.347622	0	0	0.843	0.968873	0.457	0.704425	0.697	0.0836	0.126086	1.75e-41	5.96886e-40
FBgn0037906	0.016	0.000292	0.00309151	0	0	0.313	0.748964	0.595	0.796488	0.775	1.26e-40	2.47766e-39	6.36e-07	2.00775e-06
FBgn0037908	0	0.762	1	0	0	0.0212	0.403793	0.974	0.989612	0.129	0.05	0.0787175	0.368	0.525477
FBgn0037910	0	0.936	1	0	0	0.644	0.907579	0.631	0.817458	0.044	0.658	0.80903	0.651	0.845953
FBgn0037911	0	0.579	0.930789	0	0	0.234	0.696011	0.0734	0.289149	0.66	1.53e-12	6.43006e-12	1.29e-15	8.91728e-15
FBgn0037912	0.001	0.44	0.84102	0.149	0.151835	0.332	0.759842	0.988	0.994695	0.329	9.23e-16	4.78962e-15	1	1
FBgn0037913	0.001	0.501	0.888541	0	0	0.486	0.839396	0.0917	0.31644	0.785	4.94e-16	2.60058e-15	1.53e-30	2.97775e-29
FBgn0037915	0	0.882	1	0	0	0.71	0.927751	0.671	0.84183	0.213	0.834	0.981298	0.000509	0.00118321
FBgn0037916	0	0.89	1	0	0	0.536	0.862944	0.443	0.694436	0.018	1	1	0.722	0.920231
FBgn0037917	0.002	0.248	0.623943	2.82e-10	3.13262e-10	0.0842	0.542034	0.687	0.850166	0.603	9.7e-10	3.33979e-09	4.8e-13	2.66393e-12
FBgn0037918	0	0.543	0.913356	0	0	0.896	0.98069	0.63	0.81703	0.595	1	1	2.78e-37	7.80043e-36
FBgn0037920	0.001	0.522	0.902097	0	0	0.00834	0.324576	0.138	0.38868	0.404	0.0881	0.132324	1.01e-09	4.123e-09
FBgn0037921	0.003	0.145	0.442457	5.98e-05	6.35296e-05	0.136	0.612253	0.293	0.564682	0.668	0.0257	0.0424557	2.27e-34	5.54139e-33
FBgn0037922	0.001	0.315	0.711153	0	0	0.0453	0.479821	0.0222	0.179417	0.437	0.0119	0.0206339	4.67e-10	1.96651e-09
FBgn0037923	0.007	0.0175	0.0927256	0	0	0.0217	0.403827	0.768	0.892301	0.597	1.59e-16	8.66941e-16	5.02e-07	1.59683e-06
FBgn0037924	0	0.836	1	0	0	0.0901	0.551741	0.091	0.315362	0.503	0.549	0.692194	2.4e-19	2.24842e-18
FBgn0037926	0	0.849	1	0	0	0.266	0.717948	0.194	0.461371	0.229	1	1	9.61e-05	0.000240927
FBgn0037930	0	0.988	1	0	0	0.156	0.630085	0.00248	0.098627	0.49	1.13e-05	2.78958e-05	2.76e-09	1.08595e-08
FBgn0037931	0	0.828	1	0	0	0.915	0.984992	0.219	0.488908	0.39	0.816	0.964903	1.11e-11	5.40236e-11
FBgn0037933	0	0.554	0.91937	0	0	0.999	0.999234	0.355	0.620478	0.399	7.12e-05	0.000162786	1.41e-05	3.86991e-05
FBgn0037934	0.003	0.117	0.382787	0	0	0.206	0.676309	0.11	0.344456	0.788	3.87e-53	1.40405e-51	0.0052	0.0106851
FBgn0037935	0.05	1.62e-10	5.40675e-09	0	0	0.936	0.988965	0.52	0.746822	0.973	1.06e-129	3.01888e-126	8.31e-08	2.85545e-07
FBgn0037936	0.002	0.272	0.657231	0	0	0.888	0.978426	0.0448	0.235946	0.959	3.42e-113	2.92205e-110	1.86e-07	6.18962e-07
FBgn0037939	0.001	0.387	0.791793	0	0	0.823	0.962749	0.501	0.734287	0.163	1	1	0.00381	0.00798152
FBgn0037941	0	0.761	1	0	0	0.00244	0.223813	0.0182	0.166015	0.39	2.58e-10	9.23289e-10	0.0283	0.0521616
FBgn0037942	0.004	0.0624	0.247399	0	0	0.632	0.902442	0.0911	0.315645	0.559	0.0585	0.090935	2.69e-21	2.90194e-20
FBgn0037943	0.001	0.405	0.809621	0	0	0.836	0.966247	0.118	0.356946	0.591	8.79e-09	2.81914e-08	4.52e-13	2.51507e-12
FBgn0037944	0.02	4.89e-05	0.000639329	0.00789	0.00818859	0.0162	0.374812	0.751	0.882572	0.396	3.7e-13	1.61084e-12	0.149	0.237245
FBgn0037949	0.008	0.00941	0.0572026	0	0	0.193	0.666095	0.0239	0.184598	0.725	1e-08	3.18449e-08	6.64e-30	1.24686e-28
FBgn0037950	0	0.707	0.986383	0	0	0.185	0.657662	0.474	0.716536	0.359	2.88e-11	1.10866e-10	0.193	0.29911
FBgn0037955	0.017	0.00019	0.00212065	0	0	0.313	0.748964	0.151	0.405507	0.564	4.35e-17	2.47035e-16	5.86e-05	0.000150671
FBgn0037956	0.001	0.367	0.768824	0	0	0.227	0.689107	0.512	0.741441	0.511	1.4e-06	3.731e-06	1.23e-09	4.97827e-09
FBgn0037958	0.001	0.51	0.893651	0	0	0.0847	0.542594	0.00737	0.126422	0.472	0.000517	0.00107922	3.51e-10	1.49536e-09
FBgn0037960	0	0.648	0.964022	0	0	0.863	0.974833	0.335	0.601774	0.691	0.000602	0.00124857	1.19e-33	2.76287e-32
FBgn0037962	0	0.935	1	0	0	0.55	0.869586	0.304	0.57524	0.084	1	1	0.155	0.245813
FBgn0037963	0	0.669	0.972511	0	0	0.771	0.946711	0.204	0.47214	0.737	1.97e-09	6.62143e-09	6.09e-31	1.22143e-29
FBgn0037964	0	0.831	1	0	0	0.288	0.733196	0.267	0.539144	0	1	1	1	1
FBgn0037970	0	0.933	1	0	0	0.041	0.471818	0.165	0.42436	0.025	0.402	0.524981	1	1
FBgn0037972	0.004	0.0725	0.274635	0.000307	0.000323671	0.304	0.741871	0.554	0.770146	0.421	0.0278	0.0456951	9.17e-10	3.75322e-09
FBgn0037973	0	0.709	0.987319	0	0	0.283	0.730481	0.277	0.548701	0.752	7.69e-37	1.23619e-35	9.92e-07	3.067e-06
FBgn0037974	0.023	1.49e-05	0.000217989	0	0	0.567	0.874374	0.0586	0.261678	0.931	2.4e-86	4.76874e-84	1.41e-09	5.67053e-09
FBgn0037975	0.039	1.8e-08	4.53664e-07	0.529	0.533182	0.484	0.83874	0.627	0.815616	0.892	2.76e-84	4.86215e-82	0.0136	0.0263608
FBgn0037976	0.014	0.000945	0.00845011	0	0	0.216	0.681381	0.703	0.859016	0.671	8.39e-27	8.21124e-26	8.2e-06	2.30463e-05
FBgn0037978	0	0.708	0.986892	0	0	0.0111	0.344115	0.184	0.449927	0.445	2.2e-07	6.28445e-07	1.63e-05	4.44304e-05
FBgn0037979	0	0.908	1	0	0	0.505	0.849289	0.000228	0.0748932	0.688	2.98e-17	1.70594e-16	6.91e-14	4.12428e-13
FBgn0037980	0	0.603	0.94472	0	0	0.0278	0.431392	0.182	0.447857	0.603	0.507	0.646008	2.95e-30	5.67037e-29
FBgn0037981	0.001	0.352	0.75319	0	0	0.233	0.695216	0.0562	0.257696	0.124	0.209	0.291233	0.2	0.308754
FBgn0037985	0	0.698	0.984598	0	0	0.939	0.989625	0.836	0.931342	0.048	0.87	1	0.492	0.670973
FBgn0037986	0	0.754	0.999252	0	0	0.663	0.914381	0.475	0.717159	0.083	0.782	0.933549	0.233	0.353158
FBgn0037987	0	0.714	0.989444	0	0	0.368	0.780641	0.379	0.641746	0	1	1	1	1
FBgn0037988	0.001	0.47	0.867505	0	0	0.746	0.939096	0.705	0.860045	0.113	1	1	0.0481	0.0848315
FBgn0037989	0.001	0.297	0.689182	0	0	0.00112	0.158142	0.000146	0.0748932	0.73	1.09e-19	7.25026e-19	1.03e-16	7.7707e-16
FBgn0037993	0.001	0.379	0.782735	0	0	0.698	0.925195	0.0695	0.28171	0.505	3.69e-15	1.84101e-14	0.00157	0.0034559
FBgn0037994	0	0.639	0.960946	0	0	0.709	0.927367	0.638	0.822038	0.181	0.969	1	0.00261	0.00557845
FBgn0037995	0	0.767	1	0	0	0.137	0.612253	0.145	0.398284	0.016	1	1	0.748	0.946732
FBgn0037996	0.004	0.0579	0.2339	0	0	0.943	0.990115	0.71	0.862204	0.659	1.19e-24	1.04388e-23	3.29e-06	9.64314e-06
FBgn0037997	0.026	3.81e-06	6.30254e-05	0	0	0.0119	0.347348	0.312	0.581871	0.326	1.76e-14	8.45037e-14	1	1
FBgn0037998	0.01	0.00537	0.0364571	0	0	0.983	0.997856	0.0424	0.230555	0.496	6.51e-12	2.61502e-11	9.25e-05	0.000232276
FBgn0037999	0.002	0.185	0.51952	0	0	0.19	0.663834	0.0124	0.146917	0.672	0.019	0.0320158	1.55e-34	3.80006e-33
FBgn0038000	0	0.644	0.963356	0	0	0.327	0.759179	0.278	0.549789	0.263	1	1	3.18e-06	9.33193e-06
FBgn0038002	0.032	3.38e-07	6.81102e-06	0	0	0.531	0.860244	0.853	0.939378	0.561	3.28e-21	2.38403e-20	0.00419	0.00873049
FBgn0038007	0.001	0.393	0.797481	0	0	0.79	0.952704	0.74	0.877187	0.471	0.0734	0.111957	7.61e-14	4.52155e-13
FBgn0038008	0	0.937	1	0	0	0.224	0.687575	0.254	0.525183	0.07	1	1	0.243	0.366268
FBgn0038009	0.001	0.314	0.710868	0	0	0.493	0.844148	0.275	0.54715	0.478	0.0682	0.104633	2.81e-14	1.73348e-13
FBgn0038012	0.006	0.0267	0.129433	0	0	0.281	0.729618	0.342	0.609097	0.848	1	1	1.03e-96	2.98316e-94
FBgn0038013	0.02	7.19e-05	0.000895501	0	0	0.637	0.904366	0.00166	0.0924034	0.476	1.95e-07	5.60498e-07	6.82e-07	2.1486e-06
FBgn0038014	0	0.914	1	0	0	0.411	0.808048	0.989	0.994881	0.084	0.96	1	0.176	0.27531
FBgn0038016	0.003	0.103	0.350192	0	0	0.472	0.834795	0.477	0.718718	0.288	1.86e-05	4.50577e-05	0.0487	0.0857481
FBgn0038017	0.019	8.62e-05	0.00105288	0	0	0.389	0.79356	0.751	0.882572	0.579	0.000104	0.000233559	2.01e-17	1.5894e-16
FBgn0038018	0	0.779	1	0	0	0.209	0.677464	0.178	0.442991	0.17	0.956	1	0.00501	0.010322
FBgn0038020	0.012	0.00233	0.0180403	0	0	0.425	0.81421	0.855	0.939582	0.946	6.98e-41	1.39339e-39	1.07e-69	1.22712e-67
FBgn0038029	0.002	0.233	0.60189	0	0	0.258	0.714413	0.537	0.75811	0.279	0.015	0.02565	0.00144	0.00318534
FBgn0038034	0.159	7.89e-32	2.21023e-29	0	0	0.767	0.946019	0.53	0.753583	0.883	3.23e-71	2.71893e-69	9.71e-06	2.70853e-05
FBgn0038035	0.031	5.99e-07	1.15789e-05	0	0	0.67	0.917096	0.207	0.476181	0.883	4.32e-73	3.8448e-71	4.93e-05	0.000127797
FBgn0038037	0.002	0.178	0.506353	0	0	0.0183	0.385994	0.61	0.805336	0.877	3.46e-61	1.80258e-59	9.96e-10	4.06974e-09
FBgn0038038	0.042	5.21e-09	1.44293e-07	5.65e-08	6.16649e-08	0.487	0.84002	0.252	0.523774	0.673	3.76e-33	5.00396e-32	0.00258	0.00551916
FBgn0038039	0	0.905	1	0	0	0.0722	0.524909	0.0152	0.15495	0.272	0.0156	0.0265908	0.00211	0.00457734
FBgn0038042	0	0.584	0.933351	0	0	0.0405	0.471818	0.401	0.65971	0.189	1.06e-07	3.10958e-07	1	1
FBgn0038043	0	0.53	0.906843	0	0	0.837	0.966814	0.105	0.336319	0.362	0.00124	0.00246931	3.04e-05	8.05263e-05
FBgn0038045	0	0.825	1	0	0	0.00261	0.223813	0.0512	0.249075	0.138	0.458	0.590486	0.0657	0.112969
FBgn0038046	0	0.892	1	0	0	0.0603	0.50157	0.33	0.597884	0.241	0.202	0.282377	0.001	0.00224961
FBgn0038047	0.001	0.5	0.887596	0	0	0.968	0.994365	0.318	0.588372	0.603	4.32e-13	1.87408e-12	6.64e-10	2.75132e-09
FBgn0038049	0	0.714	0.989444	0	0	0.345	0.766891	0.0255	0.190082	0.288	0.0604	0.0936329	0.00018	0.00044016
FBgn0038051	0	0.537	0.9117	0	0	0.383	0.790858	0.471	0.71472	0.256	1	1	1.22e-05	3.37227e-05
FBgn0038052	0	0.935	1	0	0	0.751	0.940953	0.715	0.864161	0.095	1	1	0.0778	0.13189
FBgn0038053	0	0.981	1	0	0	0.763	0.945175	0.0163	0.158681	0.422	4.9e-07	1.35795e-06	7.98e-05	0.000201779
FBgn0038054	0	0.883	1	0	0	0.232	0.693564	0.399	0.657813	0.185	0.424	0.551142	0.00922	0.0183029
FBgn0038055	0	0.829	1	0	0	0.629	0.90102	0.0635	0.271157	0.447	0.221	0.306207	2.28e-13	1.29739e-12
FBgn0038056	0.015	0.000546	0.00532537	0	0	0.897	0.98069	0.429	0.683527	0.565	3.39e-12	1.39418e-11	4.77e-08	1.68131e-07
FBgn0038057	0.001	0.277	0.663868	0	0	0.693	0.923477	0.00835	0.13111	0.325	0.000111	0.000248659	0.00282	0.00600102
FBgn0038058	0	0.793	1	0	0	0.779	0.949031	0.0273	0.195482	0.392	0.0559	0.0871948	9.74e-09	3.65876e-08
FBgn0038063	0.003	0.106	0.357617	0	0	0.782	0.950044	0.868	0.945415	0.697	6.46e-25	5.72554e-24	6.95e-09	2.63797e-08
FBgn0038065	0.001	0.468	0.86559	0	0	0.0362	0.457522	0.0589	0.262127	0.528	2.49e-06	6.4901e-06	4.84e-11	2.22388e-10
FBgn0038067	0.002	0.258	0.638295	0	0	0.694	0.923729	0.606	0.802909	0.275	1	1	5.83e-07	1.8459e-06
FBgn0038069	0	0.728	0.993251	0	0	0.162	0.636102	0.0913	0.315825	0.095	0.555	0.69878	0.224	0.341242
FBgn0038071	0	0.55	0.917454	0	0	0.158	0.632778	0.565	0.778658	0.68	1.8e-16	9.77078e-16	8.91e-14	5.25376e-13
FBgn0038072	0	0.693	0.98394	0	0	0.0297	0.439666	0.0333	0.209089	0.596	5.25e-11	1.97821e-10	3.22e-11	1.50173e-10
FBgn0038074	0.001	0.508	0.892709	0	0	0.182	0.656006	0.44	0.692465	0.777	1.48e-15	7.56966e-15	1.42e-29	2.61476e-28
FBgn0038076	0	0.589	0.935219	1.41e-05	1.50797e-05	0.941	0.989856	0.429	0.683527	0.615	6.67e-17	3.7345e-16	5.93e-08	2.0735e-07
FBgn0038078	0	0.647	0.964022	0	0	0.247	0.704624	0.276	0.548182	0.136	0.801	0.951643	0.0345	0.0624839
FBgn0038079	0.046	8.82e-10	2.69617e-08	0	0	0.000503	0.116132	0.0683	0.279364	0.578	1.24e-18	7.73608e-18	7.69e-05	0.000194763
FBgn0038080	0.012	0.00235	0.0181705	2.5e-06	2.68953e-06	0.289	0.733883	0.213	0.48232	0.839	0.0555	0.0866262	1.35e-81	2.33018e-79
FBgn0038082	0.064	3.32e-13	1.50883e-11	0.0373	0.0383551	0.0182	0.38579	0.149	0.402986	0.886	7.74e-81	1.13044e-78	0.00687	0.013906
FBgn0038083	0.068	5.98e-14	2.92797e-12	0.000142	0.000150305	0.212	0.678789	0.384	0.645415	0.854	1.83e-67	1.26093e-65	0.00123	0.00274246
FBgn0038084	0	0.563	0.924341	0	0	0.569	0.875089	0.28	0.551956	0.171	1.87e-05	4.52871e-05	1	1
FBgn0038087	0.001	0.3	0.69257	0	0	0.000376	0.110925	0.00129	0.0915268	0.225	0.000473	0.000991125	0.145	0.231437
FBgn0038088	0	0.812	1	0	0	0.0553	0.497511	0.267	0.539144	0.61	1	1	8.48e-35	2.10926e-33
FBgn0038089	0	0.711	0.988332	0	0	0.89	0.979178	0.721	0.867241	0.158	1	1	0.00785	0.0157535
FBgn0038090	0.001	0.527	0.904972	0	0	0.918	0.984992	0.839	0.932799	0	1	1	1	1
FBgn0038092	0.001	0.42	0.824369	0	0	0.295	0.7361	0.432	0.686387	0.075	0.0183	0.0309002	1	1
FBgn0038095	0.041	7.83e-09	2.10376e-07	4.73e-13	5.38137e-13	0.253	0.710588	0.513	0.742386	0.467	3.24e-14	1.52858e-13	0.00919	0.0182497
FBgn0038097	0	0.973	1	0	0	0.985	0.997856	0.997	0.99811	0.28	1	1	1.39e-06	4.23468e-06
FBgn0038098	0.004	0.081	0.297278	0	0	0.0542	0.497511	0.2	0.467442	0.771	5.85e-41	1.17192e-39	2.16e-06	6.44492e-06
FBgn0038099	0.001	0.459	0.857389	0	0	0.507	0.849641	0.0592	0.262914	0.755	1	1	1.82e-67	1.88486e-65
FBgn0038100	0.003	0.134	0.420145	1.97e-08	2.15753e-08	0.551	0.87004	0.228	0.498768	0.367	0.000244	0.000526382	8.28e-05	0.000208994
FBgn0038102	0.001	0.426	0.82976	0	0	0.885	0.977833	0.973	0.989612	0.14	1	1	0.011	0.0216105
FBgn0038105	0.179	4e-36	1.34024e-33	0	0	0.0853	0.544194	0.164	0.423318	0.601	1.11e-09	3.79657e-09	6.03e-13	3.32175e-12
FBgn0038106	0.001	0.308	0.702403	0	0	0.886	0.978397	0.014	0.150909	0.274	5.46e-08	1.63685e-07	0.431	0.601219
FBgn0038108	0	0.68	0.977525	0	0	0.692	0.923225	0.714	0.863685	0.136	0.111	0.163065	0.205	0.315419
FBgn0038109	0	0.9	1	0	0	0.186	0.659023	0.154	0.409126	0	1	1	1	1
FBgn0038110	0.001	0.313	0.709544	0	0	0.216	0.681381	0.0789	0.297573	0.307	0.000296	0.000634238	0.00456	0.00944959
FBgn0038111	0.003	0.0969	0.335663	0	0	0.15	0.623751	0.119	0.358574	0.585	0.00224	0.00432314	1.73e-20	1.75756e-19
FBgn0038113	0.027	3.13e-06	5.2747e-05	0	0	0.464	0.831317	0.476	0.718035	0.472	1.35e-17	7.89757e-17	0.0744	0.126427
FBgn0038115	0.01	0.00387	0.0277045	0	0	0.292	0.734406	0.0687	0.279995	0.908	7.38e-73	6.50049e-71	4.08e-10	1.72529e-09
FBgn0038118	0.005	0.053	0.218707	0	0	0.701	0.925905	0.00115	0.0915268	0.882	4.4e-05	0.000103024	5.2e-91	1.20078e-88
FBgn0038122	0	0.566	0.926064	0	0	0.137	0.612253	0.119	0.358574	0.064	0.782	0.933549	0.38	0.53995
FBgn0038123	0	0.838	1	0	0	0.271	0.724009	0.412	0.669745	0	1	1	1	1
FBgn0038124	0	0.888	1	0	0	0.918	0.984992	0.99	0.995252	0.078	1	1	0.169	0.265649
FBgn0038126	0.013	0.00147	0.0122773	0	0	0.123	0.598194	0.51	0.739987	0.586	4.69e-19	3.01402e-18	5.09e-05	0.000131725
FBgn0038127	0	0.779	1	0	0	0.175	0.648001	0.0791	0.297802	0.054	0.453	0.584613	0.66	0.855048
FBgn0038128	0	0.838	1	0	0	0.503	0.848766	0.135	0.384348	0.399	0.11	0.161776	1.16e-09	4.70833e-09
FBgn0038129	0.036	5.91e-08	1.34474e-06	0	0	0.357	0.774618	0.529	0.753164	0.578	3.36e-18	2.03746e-17	4.53e-05	0.000117911
FBgn0038130	0.003	0.114	0.375923	0	0	0.736	0.9366	0.56	0.775081	0.601	1	1	1.95e-33	4.48474e-32
FBgn0038135	0.004	0.0653	0.255226	0.000603	0.000634102	0.863	0.974833	0.613	0.807362	0.577	2.7e-27	2.71877e-26	0.0818	0.137782
FBgn0038136	0.027	3.35e-06	5.61224e-05	0	0	0.357	0.774618	0.519	0.746704	0.894	1.39e-69	1.03722e-67	1.59e-08	5.85054e-08
FBgn0038139	0.002	0.197	0.540603	0	0	0.426	0.815029	0.354	0.619872	0.272	0.00131	0.00259992	0.0124	0.0241692
FBgn0038142	0.004	0.0862	0.310494	0	0	0.409	0.806343	0.116	0.353777	0.647	2.76e-45	6.88509e-44	1	1
FBgn0038143	0	0.976	1	0	0	0.747	0.939524	0.00339	0.104734	0.704	4e-41	8.07943e-40	0.0278	0.0512843
FBgn0038144	0.002	0.197	0.540603	0	0	0.728	0.934216	0.936	0.974026	0.36	0.159	0.226775	5.51e-08	1.93376e-07
FBgn0038145	0.001	0.294	0.685385	0	0	0.613	0.894449	0.04	0.224626	0.369	4.83e-05	0.000112538	0.000239	0.000575702
FBgn0038146	0.003	0.0989	0.340246	0	0	0.95	0.991536	0.331	0.598617	0.657	0.000314	0.000670285	1.5e-27	2.46936e-26
FBgn0038147	0.012	0.00209	0.0164808	0	0	0.682	0.920086	0.0529	0.251194	0.767	4.4e-18	2.64464e-17	2.76e-24	3.67885e-23
FBgn0038149	0.001	0.46	0.857756	0	0	0.319	0.752778	0.108	0.340502	0.634	9.43e-08	2.77732e-07	1.42e-18	1.24117e-17
FBgn0038156	0	0.695	0.98394	0	0	0.0253	0.420503	0.000501	0.0840322	0.397	4.55e-06	1.16132e-05	0.00014	0.000345761
FBgn0038158	0	0.969	1	0	0	0.243	0.702005	0.147	0.400749	0.056	0.934	1	0.38	0.53995
FBgn0038160	0.005	0.0489	0.206424	0.000185	0.00019565	0.174	0.647526	0.188	0.454761	0.717	2.65e-50	8.46415e-49	0.504	0.683791
FBgn0038163	0	0.677	0.976746	0	0	0.47	0.833847	0.623	0.813509	0.142	0.755	0.908424	0.0298	0.0546845
FBgn0038165	0.001	0.334	0.734542	0	0	0.263	0.716512	0.437	0.690351	0.548	0.000578	0.00120142	7.73e-16	5.43358e-15
FBgn0038166	0	0.58	0.930789	0	0	0.0835	0.541198	0.0137	0.15075	0.397	1.95e-09	6.5555e-09	0.00887	0.0176471
FBgn0038167	0.003	0.119	0.386665	0	0	0.41	0.807196	0.0329	0.207799	0.589	0.112	0.164463	1.74e-25	2.4819e-24
FBgn0038168	0.001	0.507	0.891869	0	0	0.637	0.904366	0.0714	0.284551	0.496	3.37e-07	9.46836e-07	4.18e-08	1.48129e-07
FBgn0038170	0.002	0.172	0.495638	0	0	0.137	0.612253	0.0132	0.149451	0.202	0.000171	0.000374382	0.385	0.54601
FBgn0038172	0	0.668	0.971967	0	0	0.314	0.749572	0.546	0.765063	0.81	7.71e-47	2.07152e-45	2.3e-07	7.57856e-07
FBgn0038173	0.001	0.461	0.858684	0	0	0.972	0.995481	0.147	0.400749	0.666	8.96e-17	4.96139e-16	4.49e-12	2.26528e-11
FBgn0038175	0	0.792	1	0	0	0.827	0.964194	0.708	0.861061	0.192	0.771	0.923514	0.00227	0.00489955
FBgn0038179	0.006	0.0277	0.13356	0	0	0.4	0.800328	0.205	0.473557	0.667	4.22e-34	5.90109e-33	0.00875	0.0174347
FBgn0038180	0.018	0.000156	0.00179028	2.84e-14	3.26129e-14	0.858	0.972759	0.52	0.746822	0.468	2.79e-15	1.40305e-14	0.0203	0.0383469
FBgn0038181	0	0.861	1	0	0	0.0654	0.516062	0.0123	0.146917	0.616	4.15e-19	2.67706e-18	1.36e-06	4.14698e-06
FBgn0038183	0.003	0.113	0.374214	0	0	0.683	0.92049	0.509	0.739353	0.464	0.0223	0.0371478	3.01e-12	1.54552e-11
FBgn0038186	0	0.926	1	0	0	0.516	0.853177	0.741	0.87752	0.086	0.731	0.884592	0.227	0.345105
FBgn0038188	0	0.974	1	0	0	0.217	0.682268	0.124	0.366593	0	1	1	1	1
FBgn0038189	0.001	0.433	0.834831	0	0	0.717	0.929364	0.957	0.983361	0	1	1	1	1
FBgn0038190	0	0.874	1	0	0	0.0171	0.3819	0.0219	0.179071	0.516	0.0434	0.0690007	7.58e-17	5.77472e-16
FBgn0038191	0	0.827	1	0	0	0.0549	0.497511	0.904	0.959784	0.34	0.385	0.505213	6.45e-08	2.24613e-07
FBgn0038194	0.005	0.0439	0.190204	0	0	0.829	0.965142	0.303	0.574812	0.908	1.58e-76	1.76464e-74	4.6e-08	1.6234e-07
FBgn0038195	0.002	0.16	0.472044	0	0	0.956	0.992072	0.0851	0.306478	0.385	1.75e-08	5.46491e-08	0.00722	0.0145799
FBgn0038196	0.002	0.245	0.619956	0	0	0.867	0.97484	0.271	0.54324	0.768	5.28e-07	1.45971e-06	3.13e-42	1.10966e-40
FBgn0038197	0.003	0.106	0.357617	0.314	0.318134	0.241	0.700133	0.488	0.72544	0.658	6.17e-18	3.68132e-17	1.75e-10	7.64613e-10
FBgn0038198	0.007	0.0176	0.0931111	0	0	0.139	0.613806	0.563	0.777847	0.718	1.85e-21	1.3638e-20	1.45e-13	8.39919e-13
FBgn0038199	0.004	0.0899	0.319844	0	0	0.149	0.623632	0.606	0.802909	0.389	3.09e-13	1.35251e-12	0.199	0.307433
FBgn0038200	0	0.573	0.928097	0	0	0.632	0.902442	0.706	0.860282	0.179	0.969	1	0.00294	0.00624471
FBgn0038201	0.003	0.105	0.355225	0	0	0.275	0.726853	0.604	0.802188	0.651	8.28e-24	6.96302e-23	4.19e-06	1.2121e-05
FBgn0038202	0	0.777	1	0	0	0.00249	0.223813	0.00501	0.112851	0.541	0.000803	0.00164056	1.71e-15	1.1721e-14
FBgn0038205	0	0.99	1	0	0	0.926	0.986452	0.681	0.846728	0.222	8.06e-08	2.38368e-07	1	1
FBgn0038206	0	0.694	0.98394	0	0	0.0189	0.394269	0.064	0.272203	0.494	0.0603	0.0935118	2.03e-15	1.38147e-14
FBgn0038207	0	0.805	1	0	0	0.779	0.949031	0.0696	0.282048	0.576	7.91e-17	4.40137e-16	1.09e-05	3.02614e-05
FBgn0038208	0	0.921	1	0	0	0.229	0.690394	0.195	0.462398	0.046	0.882	1	0.504	0.683791
FBgn0038209	0	0.888	1	0	0	0.354	0.773619	0.182	0.447857	0.081	1	1	0.114	0.186165
FBgn0038210	0	0.965	1	0	0	0.438	0.82089	0.293	0.564682	0	1	1	1	1
FBgn0038211	0.009	0.00783	0.0492814	0	0	0.658	0.911976	0.71	0.862204	0.629	5.69e-20	3.8492e-19	7.04e-07	2.21587e-06
FBgn0038213	0	0.73	0.993251	0	0	0.955	0.992072	0.974	0.989612	0.007	0.799	0.949663	1	1
FBgn0038214	0.002	0.245	0.619956	0.468	0.472368	0.617	0.896305	0.367	0.630868	0.812	3.43e-46	8.92113e-45	5.45e-08	1.91428e-07
FBgn0038217	0	0.712	0.988757	0	0	0.316	0.750885	0.397	0.656162	0.132	0.862	1	0.0367	0.0661669
FBgn0038218	0	0.865	1	0	0	0.0642	0.513667	0.105	0.336319	0	1	1	1	1
FBgn0038219	0	0.982	1	0	0	0.55	0.869586	0.314	0.583753	0.181	0.131	0.189738	0.0371	0.0668457
FBgn0038220	0.006	0.0325	0.150423	0.00905	0.00938337	0.966	0.993577	0.479	0.719701	0.601	1.49e-07	4.32057e-07	1.81e-15	1.23668e-14
FBgn0038221	0.012	0.0018	0.014619	0	0	0.673	0.917215	0.531	0.754314	0.491	2.02e-21	1.48591e-20	0.238	0.359557
FBgn0038223	0.006	0.0238	0.118432	0	0	0.00432	0.273993	0.254	0.525183	0.519	1	1	8.4e-23	1.00659e-21
FBgn0038224	0.155	5.04e-31	1.28543e-28	0	0	0.589	0.88381	0.552	0.769431	0.696	6.71e-37	1.0817e-35	0.00412	0.00859301
FBgn0038225	0	0.638	0.960457	0	0	0.216	0.681381	0.262	0.533843	0.19	0.999	1	0.0014	0.00310328
FBgn0038233	0	0.954	1	0	0	0.221	0.686257	0.0453	0.236682	0.612	0.0201	0.0337528	5.39e-26	8.06518e-25
FBgn0038234	0	0.572	0.927973	0	0	0.284	0.731115	0.0047	0.112803	0.293	0.348	0.46105	8.32e-06	2.33605e-05
FBgn0038235	0	0.541	0.912958	0	0	0.957	0.992072	0.0355	0.215001	0.262	0.319	0.427167	0.000119	0.000295735
FBgn0038236	0.002	0.194	0.535466	0	0	0.255	0.711991	0.243	0.513692	0.887	4.5e-30	5.23102e-29	1.62e-43	6.13804e-42
FBgn0038237	0.001	0.407	0.811246	0	0	0.629	0.90102	0.0678	0.278587	0.863	5.7e-34	7.93173e-33	5.9e-29	1.04911e-27
FBgn0038238	0.008	0.0111	0.0652708	0	0	0.378	0.788346	0.434	0.688285	0.318	0.0632	0.0976104	1.6e-05	4.36545e-05
FBgn0038243	0.015	0.000477	0.00473894	1.51e-09	1.66656e-09	0.077	0.532269	0.46	0.705928	0.865	2.27e-53	8.30616e-52	4.74e-12	2.38437e-11
FBgn0038244	0.002	0.215	0.571549	0	0	0.431	0.817637	0.4	0.658699	0.503	0.183	0.258161	1.84e-17	1.46241e-16
FBgn0038246	0	0.95	1	0	0	0.454	0.827603	0.00837	0.13111	0.592	6.86e-22	5.18689e-21	0.000512	0.00119002
FBgn0038247	0.002	0.216	0.573138	0	0	0.606	0.891698	0.224	0.494577	0.529	0.0559	0.0871948	2.7e-18	2.29883e-17
FBgn0038248	0	0.698	0.984598	0	0	0.232	0.693564	0.299	0.570454	0.165	1	1	0.00398	0.00831624
FBgn0038250	0.002	0.263	0.645062	0	0	0.0574	0.498277	0.281	0.553034	0.35	1.94e-11	7.5583e-11	0.285	0.421251
FBgn0038251	0.002	0.19	0.52861	0	0	0.0896	0.551645	0.0294	0.199055	0.628	0.0449	0.0711934	3.48e-29	6.2596e-28
FBgn0038252	0	0.927	1	0	0	0.13	0.605851	0.0502	0.246805	0.595	0.161	0.229436	6.8e-27	1.07691e-25
FBgn0038256	0	0.962	1	0	0	0.694	0.923729	0.548	0.766796	0.72	2.25e-07	6.42406e-07	2.41e-31	4.92609e-30
FBgn0038257	0.017	0.000179	0.00201366	0	0	0.568	0.874732	0.233	0.503072	0.861	8.17e-59	3.87803e-57	3.93e-08	1.39588e-07
FBgn0038258	0	0.772	1	0	0	0.641	0.906505	0.46	0.705928	0.384	1	1	8.31e-13	4.51802e-12
FBgn0038260	0.017	0.000247	0.00266125	0	0	0.629	0.90102	0.851	0.938445	0.593	0.339	0.450699	5.13e-28	8.60269e-27
FBgn0038261	0	0.825	1	0.00861	0.00892988	0.133	0.609851	0.894	0.95676	0.341	6.48e-11	2.42989e-10	0.286	0.422546
FBgn0038262	0.006	0.035	0.159106	0	0	0.241	0.700133	0.0878	0.311087	0.538	1.83e-10	6.61681e-10	9.3e-08	3.17964e-07
FBgn0038266	0	0.987	1	0	0	0.901	0.982172	0.687	0.850166	0.096	1	1	0.0843	0.141686
FBgn0038268	0	0.736	0.994753	0	0	0.223	0.687097	0.00127	0.0915268	0.479	1.47e-06	3.91085e-06	8.99e-08	3.07796e-07
FBgn0038269	0	0.868	1	0	0	0.556	0.871012	0.37	0.633158	0.658	0.043	0.0684284	1.62e-33	3.7308e-32
FBgn0038271	0.001	0.286	0.67493	0	0	0.212	0.678789	0.746	0.879965	0.341	1.67e-15	8.5185e-15	1	1
FBgn0038272	0.003	0.145	0.442457	0	0	0.984	0.997856	0.218	0.488015	0.278	0.00754	0.0135269	0.00267	0.005696
FBgn0038273	0	0.68	0.977525	0	0	0.124	0.599643	0.482	0.721543	0.293	1	1	2.6e-07	8.52269e-07
FBgn0038274	0	0.618	0.951472	0	0	0.244	0.702518	0.0435	0.232758	0.366	0.000934	0.00189236	2.65e-05	7.06556e-05
FBgn0038275	0	0.533	0.908972	0	0	0.93	0.987591	0.0121	0.146201	0.232	0.000515	0.00107544	0.112	0.183284
FBgn0038277	0.001	0.283	0.670722	0	0	0.292	0.734406	0.567	0.780282	0.304	0.047	0.0742613	7.55e-05	0.000191444
FBgn0038279	0.047	4.86e-10	1.54364e-08	0	0	0.463	0.831094	0.94	0.97587	0.783	1.04e-06	2.80396e-06	1.14e-46	4.87008e-45
FBgn0038280	0	0.906	1	0	0	0.166	0.640061	0.19	0.457591	0.177	1	1	0.00279	0.00593939
FBgn0038282	0	0.741	0.994753	0	0	0.234	0.696011	0.0511	0.24873	0.526	5.54e-09	1.80216e-08	2.73e-08	9.83767e-08
FBgn0038285	0	0.94	1	0	0	0.145	0.618867	0.84	0.933242	0.067	0.399	0.521502	0.552	0.738478
FBgn0038286	0.002	0.226	0.590052	0	0	0.0838	0.541499	0.126	0.370136	0.605	7.53e-05	0.000171747	6.65e-20	6.48973e-19
FBgn0038290	0.199	2.02e-40	9.08362e-38	0	0	0.883	0.977329	0.59	0.792901	0.879	3.62e-78	4.58212e-76	0.00748	0.0150676
FBgn0038291	0.009	0.00594	0.0394185	0	0	0.757	0.942801	0.574	0.78423	0.851	3.32e-52	1.1578e-50	3.92e-10	1.65928e-09
FBgn0038292	0.069	4.07e-14	2.03357e-12	0.14	0.142732	0.665	0.914924	0.183	0.448895	0.854	4.55e-57	2.00905e-55	6.15e-08	2.14647e-07
FBgn0038294	0.001	0.513	0.895235	0	0	0.014	0.358069	0.0188	0.168255	0.66	2.49e-21	1.81912e-20	3.23e-08	1.15784e-07
FBgn0038295	0.001	0.328	0.727999	0	0	0.756	0.942801	0.567	0.780282	0.661	5.76e-18	3.44511e-17	1.11e-10	4.93179e-10
FBgn0038296	0.002	0.222	0.583441	0	0	0.00475	0.275638	0.00202	0.0932327	0.901	0.58	0.725286	1.89e-125	1.61482e-122
FBgn0038299	0.011	0.00328	0.0241381	0	0	0.741	0.938124	0.807	0.913086	0.615	3.82e-30	4.45571e-29	0.0401	0.0718344
FBgn0038300	0.001	0.521	0.901007	0	0	0.000328	0.103776	0.0763	0.293998	0.262	1	1	1.47e-06	4.46884e-06
FBgn0038301	0	0.995	1	0	0	0.172	0.646277	0.0508	0.247977	0.528	1.52e-09	5.1525e-09	6.54e-08	2.27423e-07
FBgn0038302	0.013	0.00152	0.0126332	0	0	0.953	0.991536	0.165	0.42436	0.841	6.66e-56	2.69045e-54	1.06e-06	3.26896e-06
FBgn0038303	0.003	0.121	0.391897	0	0	0.382	0.7908	0.00416	0.110973	0.406	4.68e-05	0.000109206	1.02e-05	2.83919e-05
FBgn0038304	0	0.981	1	0	0	0.264	0.716512	0.0282	0.19743	0.555	0.0239	0.0396546	8.54e-20	8.25405e-19
FBgn0038306	0.001	0.402	0.806738	0	0	0.621	0.897385	0.0765	0.294158	0.771	1	1	1.64e-77	2.35498e-75
FBgn0038307	0.074	4.32e-15	2.45817e-13	0	0	0.32	0.753577	0.184	0.449927	0.508	0.153	0.218875	1.18e-17	9.56085e-17
FBgn0038309	0.002	0.167	0.487062	0	0	0.496	0.846316	0.767	0.891684	0.294	2.57e-07	7.30597e-07	0.166	0.261463
FBgn0038311	0.011	0.0024	0.0184902	0	0	0.914	0.98472	0.974	0.989612	0.519	1	1	2.91e-27	4.71337e-26
FBgn0038312	0	0.733	0.994167	0	0	0.315	0.750701	0.139	0.389761	0.479	1.3e-09	4.42783e-09	1.98e-05	5.33831e-05
FBgn0038313	0.109	8.47e-22	9.77942e-20	0	0	0.459	0.829719	0.286	0.558372	0.673	6.98e-09	2.2577e-08	1.16e-21	1.29134e-20
FBgn0038316	0.011	0.00281	0.0211065	0	0	0.0361	0.457522	0.0931	0.318633	0.356	0.000314	0.000670285	0.000155	0.000381593
FBgn0038318	0.004	0.088	0.314986	0	0	0.182	0.656006	0.041	0.226474	0.519	0.000381	0.000806457	3.32e-13	1.86619e-12
FBgn0038319	0	0.799	1	0	0	0.999	0.999234	0.0469	0.239834	0.263	0.00103	0.00207481	0.0224	0.0419889
FBgn0038320	0	0.673	0.974595	0	0	0.314	0.749572	0.067	0.2773	0.419	0.000353	0.000749884	4.28e-07	1.37165e-06
FBgn0038321	0.001	0.29	0.68089	0	0	0.0768	0.531872	0.481	0.721183	0.461	0.0158	0.0269076	9.6e-12	4.69236e-11
FBgn0038324	0	0.655	0.966716	0	0	0.743	0.93857	0.0615	0.26818	0.356	4.02e-06	1.03144e-05	0.00282	0.00600102
FBgn0038325	0.001	0.355	0.756106	0	0	0.369	0.781597	0.0225	0.179716	0.405	0.366	0.48269	2.66e-11	1.24737e-10
FBgn0038326	0.033	2.08e-07	4.32397e-06	1.95e-09	2.15065e-09	0.364	0.778146	0.0822	0.302539	0.518	0.000233	0.000503924	7.58e-13	4.13692e-12
FBgn0038327	0.003	0.109	0.365071	0	0	0.586	0.883109	0.00692	0.122898	0.444	2.54e-09	8.4492e-09	0.000307	0.000731254
FBgn0038330	0.003	0.117	0.382787	0	0	0.352	0.772799	0.976	0.989612	0.601	0.27	0.367221	1.57e-28	2.72644e-27
FBgn0038331	0	0.617	0.951303	7.64e-06	8.19034e-06	0.44	0.821753	0.232	0.502118	0.237	7.7e-12	3.07137e-11	1	1
FBgn0038332	0.021	3.54e-05	0.000478951	0	0	0.594	0.885789	0.00266	0.100102	0.518	0.00336	0.00633238	1.07e-14	6.81482e-14
FBgn0038334	0	0.619	0.951725	0	0	0.208	0.677464	0.42	0.676251	0.053	0.873	1	0.442	0.613857
FBgn0038337	0	0.796	1	0	0	0.347	0.768238	0.178	0.442991	0.828	2.46e-27	2.48443e-26	1.43e-26	2.21942e-25
FBgn0038341	0.003	0.0973	0.336844	0	0	0.21	0.677464	0.372	0.634927	0.511	4.54e-15	2.24999e-14	0.000831	0.00188857
FBgn0038342	0.001	0.428	0.831571	0	0	0.435	0.81886	0.279	0.550811	0.004	1	1	0.93	1
FBgn0038343	0	0.949	1	0	0	0.199	0.670066	0.0814	0.301544	0.13	0.000113	0.00025294	1	1
FBgn0038344	0	0.55	0.917454	0	0	0.347	0.768238	0.709	0.861602	0.419	5.99e-07	1.64694e-06	8.59e-05	0.000216403
FBgn0038345	0	0.678	0.977198	0	0	0.0689	0.5188	0.0564	0.25799	0.049	0.856	1	0.483	0.660386
FBgn0038347	0	0.68	0.977525	0	0	0.546	0.86881	0.00701	0.12347	0.709	3.7e-39	6.75487e-38	0.00515	0.0105939
FBgn0038349	0.016	0.000337	0.00349433	0	0	0.38	0.789529	0.717	0.864865	0.883	1.86e-44	4.43906e-43	2.09e-24	2.81656e-23
FBgn0038350	0.008	0.00983	0.0592923	0	0	0.294	0.736077	0.0493	0.245845	0.304	2.31e-14	1.10137e-13	1	1
FBgn0038353	0.003	0.107	0.360208	0	0	0.821	0.962436	0.148	0.401745	0.797	3.46e-40	6.66567e-39	1.27e-09	5.13044e-09
FBgn0038354	0.003	0.0997	0.341829	0	0	0.119	0.592054	0.761	0.888457	0.677	1.08e-22	8.544e-22	1.31e-08	4.86954e-08
FBgn0038355	0	0.869	1	0	0	0.532	0.860803	0.484	0.722637	0.155	1	1	0.00816	0.0163296
FBgn0038356	0	0.867	1	0	0	0.555	0.870244	0.915	0.965701	0.003	1	1	0.957	1
FBgn0038357	0	0.921	1	0	0	0.125	0.599726	0.146	0.399745	0.116	1	1	0.0489	0.0860648
FBgn0038358	0.024	9.48e-06	0.000144251	0	0	0.68	0.919536	0.991	0.995252	0.487	6.86e-10	2.39037e-09	1.26e-05	3.4744e-05
FBgn0038359	0	0.783	1	0	0	0.278	0.72769	0.708	0.861061	0.053	1	1	0.31	0.453069
FBgn0038360	0.006	0.0278	0.133967	0	0	0.659	0.912918	0.00442	0.11171	0.331	0.00843	0.0149804	6.05e-05	0.000155206
FBgn0038361	0	0.934	1	0	0	0.611	0.893591	0.738	0.876337	0.21	1	1	0.000143	0.000352813
FBgn0038363	0.008	0.0134	0.0761741	0	0	0.908	0.983154	0.988	0.994695	0.716	6.32e-24	5.35164e-23	2.59e-11	1.21554e-10
FBgn0038365	0	0.913	1	0	0	0.0892	0.550791	0.125	0.368275	0.187	0.425	0.55219	0.00815	0.0163153
FBgn0038366	0.001	0.463	0.861283	0	0	0.219	0.684025	0.359	0.623832	0.395	1.72e-06	4.55116e-06	0.000296	0.00070584
FBgn0038369	0	0.941	1	0	0	0.93	0.987591	0.00689	0.122898	0.357	9.98e-06	2.47587e-05	0.00156	0.0034361
FBgn0038371	0	0.849	1	0	0	0.712	0.928164	0.547	0.765899	0.092	0.26	0.354834	0.41	0.575779
FBgn0038373	0	0.884	1	0	0	0.168	0.641547	0.133	0.381323	0.108	0.806	0.955591	0.101	0.166769
FBgn0038376	0	0.837	1	0	0	0.214	0.681362	0.0135	0.150357	0.492	5.08e-05	0.000118008	3.74e-10	1.5878e-09
FBgn0038377	0	0.861	1	0	0	0.858	0.972759	0.735	0.874354	0	1	1	1	1
FBgn0038380	0.006	0.0294	0.139552	0	0	0.125	0.599726	0.0142	0.151724	0.403	7.42e-18	4.41019e-17	0.768	0.967673
FBgn0038381	0.001	0.459	0.857389	0	0	0.965	0.993577	0.327	0.595036	0.799	0.00144	0.00284208	6.94e-60	5.46501e-58
FBgn0038385	0	0.546	0.914173	0	0	0.242	0.701369	0.0615	0.26818	0.419	0.000122	0.000271839	1.23e-06	3.76671e-06
FBgn0038387	0.075	2.56e-15	1.50846e-13	0	0	0.961	0.992725	0.0769	0.29478	0.432	2.21e-07	6.31091e-07	5.27e-05	0.000136177
FBgn0038388	0.013	0.0014	0.0117732	0	0	0.218	0.682648	0.0571	0.258974	0.48	6.94e-07	1.90171e-06	1.55e-07	5.19443e-07
FBgn0038389	0	0.807	1	0	0	0.0782	0.535275	0.00532	0.114618	0.405	0.0494	0.077859	2.77e-09	1.08964e-08
FBgn0038390	0	0.704	0.986383	0	0	0.0378	0.462286	0.359	0.623832	0.305	0.084	0.126622	3.23e-05	8.52948e-05
FBgn0038391	0	0.573	0.928097	0	0	0.386	0.791409	0.102	0.332064	0.279	3.11e-10	1.1067e-09	0.88	1
FBgn0038395	0	0.644	0.963356	0	0	0.199	0.670066	0.446	0.697028	0.725	0.147	0.210998	1.83e-48	8.66234e-47
FBgn0038396	0.003	0.0961	0.333975	0	0	0.0759	0.5302	0.363	0.627147	0.437	5.13e-14	2.38535e-13	0.0434	0.0772359
FBgn0038397	0.014	0.00094	0.00841862	0	0	0.00591	0.288492	0.0242	0.185656	0.499	3.21e-16	1.71414e-15	0.00599	0.0122174
FBgn0038398	0.002	0.239	0.610377	0	0	0.545	0.868108	0.438	0.691164	0.72	3.64e-13	1.58593e-12	1.88e-22	2.2049e-21
FBgn0038400	0.001	0.311	0.706792	0	0	0.048	0.489005	0.197	0.463985	0.378	3.12e-20	2.13943e-19	1	1
FBgn0038401	0	0.809	1	0	0	0.0617	0.505585	0.341	0.60814	0.411	0.568	0.712732	2.36e-12	1.22838e-11
FBgn0038402	0	0.838	1	0	0	0.0499	0.490656	0.983	0.992527	0.007	0.817	0.965684	1	1
FBgn0038404	0.002	0.199	0.543908	0	0	0.226	0.688518	0.0503	0.246805	0.476	3.41e-22	2.60833e-21	0.505	0.684767
FBgn0038405	0	0.949	1	0	0	0.204	0.6748	0.215	0.484921	0.273	0.063	0.0973103	0.000509	0.00118321
FBgn0038407	0	0.604	0.94542	4.34e-12	4.89593e-12	0.935	0.988825	0.484	0.722637	0.542	2.95e-11	1.13382e-10	2.03e-07	6.72391e-07
FBgn0038412	0.053	4.48e-11	1.60155e-09	0.255	0.258802	0.461	0.829771	0.674	0.842685	0.703	9.39e-30	1.07689e-28	1.6e-06	4.84251e-06
FBgn0038414	0.004	0.0907	0.321486	0.00658	0.00683525	0.154	0.627795	0.706	0.860282	0.79	5.42e-55	2.10493e-53	0.0132	0.025632
FBgn0038415	0.026	4.05e-06	6.66728e-05	0.000299	0.000315354	0.977	0.997195	0.47	0.713837	0.735	9.19e-54	3.41389e-52	0.586	0.775584
FBgn0038416	0.02	6.05e-05	0.000768642	7.01e-11	7.82834e-11	0.77	0.946571	0.57	0.781703	0.722	2.14e-40	4.16496e-39	0.00283	0.00602155
FBgn0038418	0	0.755	0.999569	0	0	0.194	0.666095	0.0178	0.164297	0.269	0.0589	0.0915151	0.000692	0.0015883
FBgn0038419	0.128	1.68e-25	2.65813e-23	1.21e-12	1.37161e-12	0.768	0.946019	0.63	0.81703	0.791	3.18e-09	1.05147e-08	2.22e-43	8.33744e-42
FBgn0038420	0	0.99	1	0	0	0.298	0.737874	0.0763	0.293998	0.484	0.00391	0.00730288	2.92e-12	1.50292e-11
FBgn0038421	0.002	0.176	0.502504	0	0	0.716	0.928984	0.87	0.946206	0.009	0.759	0.911953	1	1
FBgn0038422	0	0.702	0.985522	0	0	0.302	0.741332	0.247	0.517664	0.521	2.87e-15	1.44158e-14	0.000462	0.00108028
FBgn0038423	0	0.987	1	0	0	0.433	0.818704	0.606	0.802909	0.052	1	1	0.326	0.473658
FBgn0038424	0.008	0.0108	0.0638362	0	0	0.272	0.724754	0.000595	0.0840322	0.442	0.0059	0.0107449	7.26e-10	2.99298e-09
FBgn0038425	0	0.977	1	0	0	0.941	0.989856	0.0694	0.281438	0.281	0.0262	0.043219	0.000732	0.00167494
FBgn0038426	0.051	1.17e-10	3.97474e-09	0	0	0.399	0.799544	0.194	0.461371	0.507	0.807	0.956312	1.24e-20	1.27262e-19
FBgn0038427	0	0.997	1	0	0	0.817	0.961376	0.0033	0.104734	0.491	4.59e-08	1.38331e-07	3.87e-07	1.24634e-06
FBgn0038428	0.005	0.0438	0.189915	0	0	0.278	0.72769	0.187	0.453627	0.679	0.464	0.597141	5.95e-42	2.08271e-40
FBgn0038429	0.001	0.502	0.889299	0	0	0.579	0.879777	0.00675	0.122344	0.39	0.0648	0.0998289	1.04e-08	3.89897e-08
FBgn0038431	0.007	0.0144	0.0807837	4.88e-12	5.50002e-12	0.522	0.856054	0.71	0.862204	0.305	4.57e-11	1.72885e-10	0.725	0.923504
FBgn0038432	0.001	0.444	0.844134	0	0	1.39e-05	0.0135053	0.382	0.644081	0.293	1	1	3.69e-07	1.19151e-06
FBgn0038437	0.005	0.0379	0.169316	0	0	0.0428	0.47483	0.0182	0.166015	0.377	0.242	0.332393	3.28e-09	1.28405e-08
FBgn0038438	0	0.533	0.908972	0	0	0.117	0.591229	0.0284	0.197615	0.465	0.00339	0.00638329	6.24e-11	2.83966e-10
FBgn0038445	0	0.805	1	0	0	0.999	0.999234	0.859	0.941978	0.056	1	1	0.287	0.42373
FBgn0038446	0.006	0.035	0.159106	0	0	0.0587	0.498312	0.248	0.518551	0.73	7.36e-24	6.19851e-23	5.54e-13	3.05872e-12
FBgn0038448	0.001	0.275	0.661393	0	0	0.33	0.759792	0.587	0.791672	0.152	1	1	0.00634	0.0128943
FBgn0038449	0.002	0.233	0.60189	0	0	0.814	0.959977	0.0971	0.324712	0.815	1.9e-28	2.03047e-27	2.39e-22	2.78393e-21
FBgn0038450	0.002	0.27	0.654341	0	0	0.794	0.9529	0.961	0.984865	0.79	1.83e-19	1.20831e-18	4.16e-27	6.68731e-26
FBgn0038451	0	0.602	0.944106	0	0	0.734	0.93592	0.424	0.679426	0.272	0.0468	0.0739658	0.000721	0.00165065
FBgn0038453	0.063	5.1e-13	2.25774e-11	0	0	0.252	0.709646	0.0358	0.215823	0.454	0.00884	0.0156504	7.14e-11	3.22432e-10
FBgn0038454	0	0.848	1	0	0	0.776	0.947945	0.00602	0.118085	0.275	1	1	3.78e-07	1.21919e-06
FBgn0038455	0.065	2.54e-13	1.16363e-11	0	0	0.944	0.990496	0.363	0.627147	0.623	4.08e-39	7.40904e-38	0.805	1
FBgn0038458	0	0.736	0.994753	0	0	0.895	0.980197	0.991	0.995252	0	1	1	1	1
FBgn0038460	0	0.785	1	0	0	0.256	0.712455	0.807	0.913086	0.55	1.27e-16	6.96015e-16	0.00013	0.000321948
FBgn0038461	0.008	0.0116	0.0677446	0	0	0.559	0.871954	0.206	0.475032	0.87	1.22e-58	5.75894e-57	8.61e-10	3.52824e-09
FBgn0038462	0.035	8.06e-08	1.80274e-06	0	0	0.818	0.961376	0.692	0.853017	0.902	1.21e-78	1.57836e-76	8.28e-06	2.32635e-05
FBgn0038463	0.033	2.8e-07	5.73011e-06	5.55e-16	6.44432e-16	0.0892	0.550791	0.741	0.87752	0.78	1.57e-13	7.03597e-13	3.52e-33	7.95632e-32
FBgn0038465	0.011	0.00318	0.0235339	0	0	0.551	0.87004	0.987	0.99445	0.542	2.37e-18	1.45e-17	0.00163	0.00358151
FBgn0038466	0.005	0.0564	0.229304	0	0	0.0657	0.516062	0.00367	0.105927	0.729	6.08e-28	6.33893e-27	7.53e-10	3.09831e-09
FBgn0038467	0.003	0.118	0.384806	0	0	0.834	0.96581	0.341	0.60814	0.499	0.039	0.0624995	2.67e-15	1.79343e-14
FBgn0038469	0	0.577	0.930112	0	0	0.763	0.945175	0.357	0.622446	0.094	0.379	0.498104	0.31	0.453069
FBgn0038470	0.002	0.27	0.654341	0	0	0.148	0.62265	0.0566	0.258007	0.418	1	1	4.28e-14	2.60273e-13
FBgn0038471	0.001	0.28	0.667128	0	0	0.402	0.801046	0.0357	0.215525	0.309	0.664	0.815	3.73e-07	1.20397e-06
FBgn0038472	0.001	0.52	0.900827	0	0	0.152	0.626066	0.0898	0.314006	0.449	0.821	0.969607	1.01e-15	7.03296e-15
FBgn0038473	0	0.721	0.991365	0	0	0.371	0.783019	0.0978	0.325714	0.383	0.000136	0.000301501	3.49e-05	9.18625e-05
FBgn0038474	0.001	0.391	0.795595	0	0	0.693	0.923477	0.00801	0.128983	0.292	0.149	0.2136	3.85e-05	0.000100888
FBgn0038475	0.017	0.000185	0.00207161	0.21	0.21355	0.674	0.917334	0.227	0.4976	0.831	1.69e-24	1.4719e-23	1.1e-30	2.16553e-29
FBgn0038476	0	0.969	1	0	0	0.615	0.895456	0.646	0.827355	0.906	5.67e-06	1.43454e-05	3.01e-105	1.16897e-102
FBgn0038478	0.007	0.0206	0.10571	0	0	0.435	0.81886	0.0385	0.221398	0.627	6.27e-05	0.000144105	3.09e-22	3.58222e-21
FBgn0038479	0.002	0.187	0.523502	0	0	0.0231	0.407289	0.493	0.728247	0.702	1.4e-08	4.40899e-08	3.04e-26	4.63817e-25
FBgn0038481	0.023	1.45e-05	0.000213049	1.68e-14	1.93246e-14	0.029	0.438077	0.185	0.451274	0.784	4e-32	5.11617e-31	2.09e-13	1.19205e-12
FBgn0038482	0.024	9.1e-06	0.000138964	0	0	0.158	0.632778	0.677	0.843842	0.788	7.08e-43	1.55705e-41	4.52e-07	1.44532e-06
FBgn0038484	0.018	0.000161	0.00184025	1.24e-07	1.3487e-07	0.413	0.808908	0.798	0.90874	0.668	1.28e-27	1.31367e-26	3.05e-05	8.07536e-05
FBgn0038486	0	0.819	1	0	0	0.963	0.99323	0.874	0.947661	0.064	0.915	1	0.323	0.469818
FBgn0038488	0.001	0.518	0.9001	0	0	0.394	0.795496	0.0317	0.203837	0.761	1.24e-11	4.88566e-11	3.93e-32	8.33199e-31
FBgn0038490	0	0.678	0.977198	0	0	0.893	0.979577	0.00135	0.0915268	0.488	2.14e-09	7.18011e-09	5.45e-06	1.55813e-05
FBgn0038491	0	0.898	1	0	0	0.651	0.909579	0.00293	0.101704	0.389	0.0458	0.0725262	2.17e-08	7.89965e-08
FBgn0038494	0.012	0.00164	0.0134797	0	0	0.156	0.630085	0.0177	0.164172	0.375	7.33e-14	3.36979e-13	0.405	0.569881
FBgn0038498	0.002	0.231	0.598352	0	0	0.00516	0.277631	0.00281	0.101663	0.598	2.21e-07	6.31091e-07	2.1e-15	1.42683e-14
FBgn0038499	0.001	0.401	0.805583	0	0	0.605	0.891148	0.33	0.597884	0.446	0.000851	0.00173345	5.83e-09	2.2302e-08
FBgn0038504	0.097	2.28e-19	1.99798e-17	0.000389	0.000409897	0.0953	0.561257	0.157	0.413814	0.585	1.28e-17	7.50091e-17	1.03e-05	2.86609e-05
FBgn0038506	0	0.713	0.989422	0	0	0.857	0.972686	0.988	0.994695	0	1	1	1	1
FBgn0038511	0.003	0.146	0.44416	0.335	0.339229	0.775	0.947944	0.0153	0.15495	0.461	0.0484	0.0763604	9.73e-13	5.2566e-12
FBgn0038515	0	0.661	0.97001	0	0	0.417	0.81144	0.0987	0.327308	0.609	5.1e-06	1.29474e-05	2.36e-18	2.02144e-17
FBgn0038516	0.021	3.87e-05	0.000517859	0	0	0.759	0.943572	0.0673	0.277466	0.779	2.2e-38	3.86765e-37	1.41e-08	5.21743e-08
FBgn0038519	0.004	0.0584	0.235474	0	0	0.432	0.81808	0.00631	0.119255	0.69	1.37e-18	8.51913e-18	6.21e-13	3.4143e-12
FBgn0038524	0	0.894	1	0	0	0.737	0.9366	0.00487	0.112851	0.683	7.2e-18	4.28241e-17	7.48e-13	4.08626e-12
FBgn0038525	0.004	0.058	0.233972	0	0	0.0898	0.551722	0.602	0.801338	0.652	9.46e-47	2.51013e-45	1	1
FBgn0038530	0.013	0.00148	0.0123427	0.164	0.167031	0.915	0.984992	0.0738	0.289989	0.59	3.43e-35	5.07902e-34	0.805	1
FBgn0038532	0.002	0.267	0.650484	0	0	0.594	0.885789	0.482	0.721543	0.775	2.69e-11	1.0388e-10	9.36e-36	2.44189e-34
FBgn0038533	0.009	0.00582	0.0387426	0.00741	0.00769277	0.36	0.775905	0.284	0.556247	0.451	2.62e-11	1.01268e-10	0.00178	0.00389059
FBgn0038535	0.002	0.207	0.559244	0	0	0.0173	0.382368	0.083	0.303457	0.521	0.0107	0.0186916	6.08e-16	4.31279e-15
FBgn0038536	0.001	0.347	0.748301	0	0	0.523	0.856625	0.0621	0.269421	0.246	0.0123	0.0212778	0.011	0.0216105
FBgn0038539	0	0.787	1	0	0	0.427	0.815208	0.399	0.657813	0.063	0.609	0.757008	0.465	0.64049
FBgn0038540	0.001	0.313	0.709544	0	0	0.881	0.976888	0.569	0.781335	0.261	0.000332	0.000706679	0.0437	0.0776808
FBgn0038541	0.002	0.256	0.635555	0	0	0.453	0.827224	0.0152	0.15495	0.292	4.21e-06	1.0776e-05	0.0734	0.124889
FBgn0038542	0.003	0.122	0.394015	0	0	0.402	0.801046	0.245	0.515559	0.615	2.04e-15	1.03471e-14	5.09e-09	1.9572e-08
FBgn0038545	0.004	0.0812	0.297948	0	0	0.0281	0.434469	0.0789	0.297573	0.392	0.0462	0.0730648	1.46e-08	5.39077e-08
FBgn0038546	0.003	0.154	0.459098	0	0	4.43e-10	1.51373e-06	0.0217	0.1785	0.375	3.66e-05	8.62768e-05	0.000188	0.000458411
FBgn0038547	0.117	2.75e-23	3.67125e-21	0	0	0.503	0.848766	0.252	0.523774	0.721	4.3e-17	2.44439e-16	4.53e-18	3.79268e-17
FBgn0038548	0.001	0.492	0.882378	0	0	0.14	0.615517	0.299	0.570454	0.356	0.00233	0.00448873	2.61e-05	6.96435e-05
FBgn0038549	0	0.68	0.977525	0	0	0.251	0.709167	0.00914	0.135671	0.385	0.26	0.354834	9.14e-10	3.74184e-09
FBgn0038550	0.001	0.427	0.83114	0	0	0.95	0.991536	0.323	0.592236	0.178	0.611	0.759218	0.00772	0.0155035
FBgn0038551	0	0.789	1	0	0	0.274	0.72657	0.00496	0.112851	0.485	0.0159	0.0270644	1.92e-13	1.09986e-12
FBgn0038552	0	0.756	0.999963	0	0	0.557	0.871141	0.0175	0.16347	0.394	5.92e-06	1.4958e-05	0.000148	0.000364675
FBgn0038564	0	0.719	0.990908	0	0	0.205	0.675492	0.000319	0.0748932	0.627	0.00755	0.013542	1.05e-26	1.63708e-25
FBgn0038565	0	0.697	0.984325	0	0	0.0503	0.490791	0.0331	0.2086	0.142	0.467	0.600549	0.0543	0.0948266
FBgn0038567	0.001	0.466	0.863854	0	0	0.796	0.953492	0.597	0.797665	0.12	0.859	1	0.0609	0.105383
FBgn0038569	0.003	0.104	0.35303	0	0	0.154	0.627795	0.00812	0.130012	0.531	0.000393	0.000830828	3.49e-14	2.136e-13
FBgn0038575	0.001	0.451	0.85091	0	0	0.0308	0.44204	0.0138	0.15075	0.604	0.0783	0.118837	8.71e-27	1.36798e-25
FBgn0038576	0	0.626	0.955694	6.06e-13	6.88994e-13	0.0951	0.56085	0.186	0.4521	0.742	9.21e-13	3.9247e-12	1.04e-26	1.62297e-25
FBgn0038577	0.018	0.000159	0.00182226	0	0	0.187	0.660239	0.0272	0.195421	0.553	8.9e-05	0.000201408	6.07e-15	3.9529e-14
FBgn0038578	0.001	0.372	0.775495	0	0	0.159	0.633516	0.0331	0.2086	0.346	0.000745	0.00152993	0.000169	0.000414448
FBgn0038581	0	0.981	1	0	0	0.605	0.891148	0.836	0.931342	0.799	1	1	3.76e-80	6.0614e-78
FBgn0038582	0.038	2.58e-08	6.32526e-07	0	0	0.89	0.979178	0.677	0.843842	0.26	0.00446	0.00825704	0.0108	0.0212347
FBgn0038583	0.013	0.00121	0.0104006	0	0	0.403	0.802384	0.669	0.840926	0.772	1	1	2.31e-70	2.70365e-68
FBgn0038584	0.013	0.00123	0.0105355	0	0	0.0874	0.547773	0.00364	0.105927	0.469	5.26e-05	0.000122024	8.04e-09	3.03552e-08
FBgn0038585	0	0.744	0.995885	0	0	0.98	0.997694	0.137	0.387203	0.489	1	1	3.08e-21	3.31221e-20
FBgn0038586	0.003	0.119	0.386665	0	0	0.305	0.743038	0.000294	0.0748932	0.53	2.8e-09	9.28876e-09	2.86e-08	1.02931e-07
FBgn0038588	0.002	0.229	0.594794	0	0	0.237	0.698128	0.00446	0.112159	0.56	0.101	0.149635	4.6e-22	5.27903e-21
FBgn0038589	0.001	0.279	0.665952	0	0	0.556	0.871012	0.0724	0.28673	0.543	2.32e-06	6.06458e-06	5.01e-12	2.51575e-11
FBgn0038590	0.005	0.0423	0.184723	0	0	0.929	0.987591	0.261	0.532567	0.082	0.0111	0.0193469	1	1
FBgn0038593	0.003	0.119	0.386665	0	0	0.21	0.677464	0.0492	0.245845	0.569	1	1	2.44e-34	5.94789e-33
FBgn0038595	0.005	0.0488	0.206256	0	0	0.595	0.886275	0.466	0.710795	0.402	1.27e-21	9.47675e-21	1	1
FBgn0038596	0.002	0.255	0.634271	0	0	0.0817	0.539457	0.0304	0.201427	0.066	0.842	0.989553	0.332	0.481026
FBgn0038597	0	0.542	0.913356	0	0	0.047	0.487404	0.529	0.753164	0.254	0.111	0.163065	0.000919	0.00207641
FBgn0038598	0	0.737	0.994753	0	0	0.582	0.880967	0.178	0.442991	0.217	0.903	1	0.000318	0.00075598
FBgn0038601	0	0.668	0.971967	0	0	0.98	0.997694	0.661	0.835851	0.836	9.61e-14	4.38025e-13	1.09e-48	5.232e-47
FBgn0038603	0.001	0.401	0.805583	0	0	0.172	0.646277	0.00172	0.0924034	0.605	2.58e-19	1.68722e-18	7.39e-06	2.08659e-05
FBgn0038606	0	0.834	1	0	0	0.329	0.759792	0.219	0.488908	0.232	0.00865	0.0153411	0.0268	0.0495787
FBgn0038607	0.001	0.514	0.896431	0	0	0.84	0.967989	0.877	0.949167	0.071	1	1	0.206	0.316872
FBgn0038608	0	0.871	1	0	0	0.0794	0.537673	0.56	0.775081	0.479	0.657	0.808092	1.37e-17	1.10219e-16
FBgn0038609	0.003	0.113	0.374214	0	0	0.000556	0.118962	0.205	0.473557	0.547	0.943	1	3.93e-25	5.53178e-24
FBgn0038610	0.002	0.247	0.622436	0	0	0.666	0.915562	0.634	0.81948	0.836	5.79e-38	9.81543e-37	9.92e-18	8.07974e-17
FBgn0038612	0.001	0.432	0.83422	0	0	0.00256	0.223813	0.00772	0.127683	0.296	0.966	1	3.94e-07	1.26768e-06
FBgn0038613	0.001	0.293	0.684361	0.333	0.337264	0.856	0.972456	0.939	0.975484	0.842	1.61e-84	2.89597e-82	1	1
FBgn0038617	0.045	1.5e-09	4.42694e-08	0	0	0.464	0.831317	0.00437	0.111103	0.737	2.42e-39	4.43226e-38	0.000182	0.000444796
FBgn0038619	0.002	0.227	0.591758	0	0	0.709	0.927367	0.00579	0.116516	0.495	0.0692	0.106024	1.26e-15	8.71696e-15
FBgn0038621	0.053	4.86e-11	1.73012e-09	0	0	0.505	0.849289	0.487	0.724458	0.266	0.000952	0.00192564	0.0202	0.0381791
FBgn0038626	0	0.557	0.921217	0	0	0.133	0.609851	0.172	0.434643	0.051	0.544	0.687158	0.633	0.826712
FBgn0038627	0.053	5.42e-11	1.91357e-09	0	0	0.995	0.998695	0.495	0.729939	0.867	0.616	0.764819	4.32e-103	1.57064e-100
FBgn0038630	0	0.891	1	0	0	0.114	0.585419	0.188	0.454761	0.225	0.331	0.44123	0.00133	0.0029554
FBgn0038631	0.001	0.371	0.773883	0	0	0.503	0.848766	0.447	0.697825	0.853	1.45e-56	6.13307e-55	4.05e-08	1.43701e-07
FBgn0038632	0	0.89	1	0	0	0.559	0.871954	0.079	0.297622	0.504	3.67e-05	8.65006e-05	9.15e-11	4.08451e-10
FBgn0038638	0	0.788	1	0	0	0.0131	0.351356	0.17	0.431888	0.616	1.66e-24	1.44651e-23	0.00059	0.00136408
FBgn0038639	0	0.677	0.976746	0	0	0.126	0.60098	0.124	0.366593	0.406	0.000693	0.00142829	8.22e-07	2.56414e-06
FBgn0038640	0.001	0.279	0.665952	0	0	0.765	0.946006	0.022	0.179071	0.577	4.48e-12	1.82272e-11	6.41e-09	2.44332e-08
FBgn0038641	0	0.957	1	0	0	0.0576	0.498277	0.11	0.344456	0.6	7.65e-18	4.54373e-17	1.93e-06	5.78087e-06
FBgn0038647	0.001	0.455	0.854212	3.2e-08	3.49946e-08	0.00536	0.28203	0.948	0.979119	0.153	0.525	0.66547	0.031	0.0567343
FBgn0038649	0	0.545	0.913752	0	0	0.173	0.647329	0.0139	0.150909	0.528	0.0704	0.10766	1.93e-18	1.66818e-17
FBgn0038651	0.036	5.66e-08	1.29302e-06	0	0	0.174	0.647526	0.777	0.897144	0.726	9.28e-38	1.55163e-36	0.0002	0.000486214
FBgn0038652	0	0.989	1	0	0	0.306	0.743989	0.568	0.780777	0.834	4.83e-36	7.50319e-35	5.23e-19	4.76641e-18
FBgn0038653	0.001	0.409	0.814188	0	0	0.3	0.740038	0.0202	0.173165	0.542	1.24e-12	5.24094e-12	1.84e-06	5.52874e-06
FBgn0038654	0.039	2.19e-08	5.43935e-07	0	0	0.339	0.763588	0.534	0.756249	0.639	3.24e-22	2.48609e-21	2.96e-06	8.70277e-06
FBgn0038655	0	0.901	1	0	0	0.685	0.920644	0.645	0.82657	0.164	0.947	1	0.00695	0.0140596
FBgn0038656	0	0.663	0.970227	0	0	0.557	0.871141	0.554	0.770146	0	1	1	1	1
FBgn0038658	0	0.597	0.940754	0	0	0.886	0.978397	0.0229	0.181385	0.443	1.41e-26	1.35894e-25	1	1
FBgn0038659	0	0.996	1	0	0	0.658	0.911976	0.0399	0.224314	0.473	6.36e-14	2.9365e-13	0.00498	0.0102652
FBgn0038660	0.008	0.00991	0.0596695	0	0	0.372	0.78358	0.444	0.695557	0.736	8.8e-20	5.8878e-19	2.11e-17	1.66539e-16
FBgn0038662	0.001	0.414	0.818895	0	0	0.576	0.878657	0.945	0.977675	0.701	2.32e-24	2.00832e-23	1.49e-09	5.981e-09
FBgn0038665	0	0.53	0.906843	0	0	0.123	0.598194	0.177	0.441595	0.771	6.52e-22	4.93418e-21	1.06e-20	1.09314e-19
FBgn0038666	0.005	0.0528	0.218197	0	0	0.655	0.910978	0.221	0.491447	0.439	1	1	3.16e-16	2.28805e-15
FBgn0038672	0.09	3.81e-18	3.02815e-16	0	0	0.919	0.985075	0.0727	0.287385	0.756	1	1	5.69e-66	5.52447e-64
FBgn0038673	0.005	0.0438	0.189915	0	0	0.897	0.98069	0.0994	0.328418	0.412	2.51e-06	6.53924e-06	6.14e-05	0.000157396
FBgn0038674	0	0.952	1	0	0	0.749	0.940516	0.618	0.810636	0.719	3.12e-24	2.67643e-23	1.91e-11	9.0838e-11
FBgn0038675	0.001	0.278	0.665238	0	0	0.866	0.97484	0.198	0.465506	0.501	0.192	0.269766	2.2e-17	1.73242e-16
FBgn0038678	0.006	0.025	0.122688	0	0	0.5	0.847723	0.182	0.447857	0.229	0.0279	0.0458507	0.0139	0.0269118
FBgn0038679	0.003	0.0965	0.334549	0	0	0.0578	0.498277	0.308	0.578452	0.548	1.15e-10	4.22153e-10	3.07e-08	1.1028e-07
FBgn0038680	0.045	1.42e-09	4.23472e-08	0	0	0.0586	0.498312	0.157	0.413814	0.884	2.37e-73	2.14278e-71	5.04e-05	0.00013053
FBgn0038681	0.275	9.22e-58	9.84696e-55	0	0	0.00989	0.335129	0.247	0.517664	0.92	4.32e-78	5.42795e-76	1.89e-10	8.22627e-10
FBgn0038682	0.001	0.421	0.824816	0	0	0.303	0.741871	0.252	0.523774	0.583	4.09e-19	2.64034e-18	7.27e-05	0.000184618
FBgn0038683	0.002	0.223	0.58508	0	0	0.303	0.741871	0.759	0.887457	0.375	0.000184	0.000401096	5.44e-05	0.0001404
FBgn0038685	0	0.603	0.94472	0	0	0.709	0.927367	0.633	0.819179	0.159	0.962	1	0.00853	0.0170261
FBgn0038686	0.002	0.185	0.51952	0	0	0.0125	0.348958	0.0298	0.200288	0.644	0.000486	0.00101724	3.24e-26	4.92134e-25
FBgn0038690	0	0.901	1	0	0	0.922	0.985509	0.643	0.825493	0.172	0.663	0.814065	0.00913	0.018139
FBgn0038691	0	0.681	0.977975	0	0	0.916	0.984992	0.443	0.694436	0	1	1	1	1
FBgn0038692	0	0.801	1	0	0	0.887	0.978397	0.00913	0.135671	0.577	5.45e-09	1.77457e-08	9.77e-12	4.77272e-11
FBgn0038693	0.006	0.0298	0.140825	0	0	0.663	0.914381	0.000365	0.0779503	0.518	5.48e-15	2.70174e-14	0.00044	0.00103123
FBgn0038694	0	0.918	1	0	0	0.4	0.800328	0.382	0.644081	0.065	0.857	1	0.336	0.486367
FBgn0038695	0.002	0.196	0.538984	0	0	0.0885	0.549826	0.211	0.480466	0	1	1	1	1
FBgn0038697	0	0.808	1	0	0	0.707	0.926951	0.803	0.911034	0	1	1	1	1
FBgn0038700	0	0.985	1	0	0	0.498	0.847288	0.557	0.772619	0.875	3.93e-71	3.27589e-69	0.000108	0.000269613
FBgn0038701	0.008	0.013	0.074246	1.44e-05	1.53986e-05	0.44	0.821753	0.801	0.910215	0.896	6.53e-60	3.20646e-58	3.23e-15	2.1535e-14
FBgn0038702	0.015	0.000436	0.00438257	0	0	0.442	0.822769	0.0665	0.276369	0.872	7.44e-67	4.9662e-65	6.84e-06	1.93738e-05
FBgn0038704	0.031	6.44e-07	1.23648e-05	0	0	0.843	0.968873	0.124	0.366593	0.804	1.38e-39	2.56042e-38	7.41e-11	3.33919e-10
FBgn0038706	0	0.949	1	0	0	0.122	0.596386	0.138	0.38868	0.156	0.975	1	0.01	0.0197458
FBgn0038708	0	0.968	1	0	0	0.249	0.707259	0.23	0.50007	0.213	0.963	1	0.000368	0.000869522
FBgn0038709	0	0.793	1	0	0	0.0751	0.5302	0.041	0.226474	0.051	0.777	0.928683	0.509	0.688879
FBgn0038715	0.003	0.15	0.452303	0	0	0.0141	0.359014	0.0242	0.185656	0.304	0.353	0.467131	2.93e-06	8.61901e-06
FBgn0038716	0	0.613	0.948903	0	0	0.249	0.707259	0.057	0.258864	0.548	1.32e-11	5.19607e-11	1.65e-07	5.51981e-07
FBgn0038717	0.005	0.0453	0.194348	0.000219	0.000231364	0.587	0.88337	0.46	0.705928	0.937	1.47e-86	2.9904e-84	1.3e-11	6.2788e-11
FBgn0038718	0.007	0.0169	0.0903589	0	0	0.0492	0.49055	0.566	0.779533	0.916	1.43e-70	1.13129e-68	4.68e-14	2.83789e-13
FBgn0038719	0.016	0.000298	0.00314723	0	0	0.882	0.976982	0.341	0.60814	0.914	1.69e-63	9.95818e-62	1.13e-18	9.95845e-18
FBgn0038720	0	0.543	0.913356	0	0	0.0114	0.344115	0.219	0.488908	0.603	1.34e-07	3.89951e-07	1.37e-15	9.45499e-15
FBgn0038721	0.027	3.31e-06	5.55612e-05	0.636	0.639857	0.173	0.647329	0.0582	0.261121	0.794	6.75e-28	7.01179e-27	1.13e-18	9.95845e-18
FBgn0038722	0.006	0.0316	0.147375	0	0	0.934	0.988502	0.0397	0.223927	0.66	1.81e-10	6.54588e-10	6.08e-18	5.03611e-17
FBgn0038723	0	0.99	1	0	0	0.676	0.918154	0.024	0.184869	0.205	0.0443	0.0703334	0.0304	0.0557257
FBgn0038725	0	0.816	1	0	0	0.476	0.835765	0.512	0.741441	0.331	0.147	0.210998	1.31e-06	4.00023e-06
FBgn0038730	0.001	0.445	0.844907	0	0	0.513	0.852754	0.177	0.441595	0.815	1.27e-61	6.86765e-60	0.0233	0.0435185
FBgn0038731	0.003	0.133	0.4177	0	0	0.327	0.759179	0.653	0.831025	0.821	2.34e-61	1.23413e-59	0.00884	0.0175935
FBgn0038732	0.024	1.26e-05	0.000186253	0	0	0.0374	0.459697	0.487	0.724458	0.466	2.93e-28	3.10402e-27	1	1
FBgn0038733	0.036	5.6e-08	1.28103e-06	0	0	0.982	0.997856	0.131	0.377553	0.643	3.7e-21	2.67905e-20	4.32e-07	1.38421e-06
FBgn0038734	0.047	6.98e-10	2.15686e-08	1.2e-08	1.31634e-08	0.652	0.909712	0.114	0.350746	0.524	8.29e-11	3.08089e-10	9.1e-07	2.82626e-06
FBgn0038735	0.005	0.0395	0.174638	0	0	0.559	0.871954	0.13	0.375622	0.578	0.0139	0.0238933	1.36e-21	1.50809e-20
FBgn0038737	0	0.627	0.956025	0	0	0.443	0.822769	0.0796	0.298434	0.285	4.47e-05	0.00010462	0.0379	0.0681937
FBgn0038738	0.003	0.114	0.375923	0	0	0.893	0.979577	0.144	0.397197	0.66	1.95e-18	1.19991e-17	3.43e-10	1.46237e-09
FBgn0038739	0	0.958	1	0	0	0.0406	0.471818	0.0305	0.201427	0.491	0.294	0.396548	3.37e-17	2.62593e-16
FBgn0038740	0.001	0.368	0.770352	1.38e-14	1.58823e-14	0.567	0.874374	0.51	0.739987	0.548	1.56e-19	1.03283e-18	0.00277	0.00590049
FBgn0038741	0.011	0.00299	0.0223114	0	0	0.437	0.820095	0.202	0.469675	0.522	0.000423	0.000891053	1.69e-13	9.73659e-13
FBgn0038742	0.031	4.54e-07	8.91719e-06	0	0	0.00375	0.257631	0.296	0.567519	0.494	2.41e-07	6.86025e-07	6.97e-08	2.41589e-07
FBgn0038744	0.001	0.342	0.741825	0	0	0.346	0.767118	0.346	0.612899	0.777	0.00674	0.0121747	7.39e-56	4.71195e-54
FBgn0038745	0	0.634	0.958897	0	0	0.452	0.827224	0.196	0.462714	0.541	4.86e-16	2.56083e-15	0.000166	0.0004075
FBgn0038746	0.001	0.382	0.786555	0	0	0.765	0.946006	0.0318	0.204019	0.392	0.0226	0.0376182	4.62e-08	1.63012e-07
FBgn0038747	0.001	0.454	0.853366	0	0	0.318	0.751976	0.0376	0.2203	0.516	2.81e-05	6.6951e-05	2.11e-11	1.00016e-10
FBgn0038752	0.012	0.00188	0.0151678	0	0	0.00221	0.218253	0.129	0.374569	0.689	4.51e-21	3.25314e-20	8.67e-11	3.88038e-10
FBgn0038753	0.004	0.0633	0.249866	0	0	0.461	0.829771	0.389	0.649093	0.529	7.14e-20	4.7997e-19	0.015	0.0289137
FBgn0038755	0.001	0.469	0.866783	0	0	0.898	0.980779	0.303	0.574812	0.744	2.87e-12	1.18718e-11	8.64e-28	1.43899e-26
FBgn0038756	0.165	3.76e-33	1.089e-30	0	0	0.196	0.668128	0.0107	0.141933	0.905	7.31e-75	7.17892e-73	2.57e-08	9.27284e-08
FBgn0038760	0.002	0.228	0.59346	0	0	0.286	0.731484	0.0793	0.298029	0.147	0.0461	0.0729404	0.236	0.357072
FBgn0038761	0.039	1.49e-08	3.80585e-07	0	0	0.00437	0.274358	0.307	0.577336	0.489	2.66e-17	1.52941e-16	0.0258	0.0478531
FBgn0038762	0	0.96	1	0	0	0.728	0.934216	0.669	0.840926	0.012	0.726	0.879725	1	1
FBgn0038763	0	0.861	1	0	0	0.00408	0.265694	0.0181	0.165634	0.684	3.85e-11	1.46621e-10	4.77e-20	4.69526e-19
FBgn0038765	0.006	0.0297	0.140547	0	0	0.0108	0.340439	0.342	0.609097	0.497	2.17e-09	7.27648e-09	2.13e-06	6.36096e-06
FBgn0038766	0.006	0.0259	0.126343	0	0	0.201	0.672954	0.112	0.347344	0.613	6.42e-07	1.76233e-06	1.9e-17	1.5073e-16
FBgn0038767	0.006	0.0347	0.158079	0	0	0.441	0.822183	0.00689	0.122898	0.624	0.000573	0.0011919	8.74e-24	1.13746e-22
FBgn0038768	0.004	0.0676	0.261939	0	0	0.0371	0.458318	0.0971	0.324712	0.622	4.94e-23	3.96686e-22	6.86e-05	0.000174909
FBgn0038769	0	0.614	0.949677	0	0	0.0856	0.544307	0.0143	0.151843	0.296	0.0248	0.0410562	0.000283	0.000676067
FBgn0038771	0.083	1.06e-16	7.18781e-15	0	0	0.0494	0.49055	0.0912	0.315735	0.415	1.12e-16	6.16577e-16	0.394	0.557156
FBgn0038772	0	0.901	1	0	0	0.246	0.704005	0.00545	0.115166	0.67	4.51e-09	1.47694e-08	5.93e-21	6.26278e-20
FBgn0038773	0	0.656	0.967273	0	0	0.455	0.827603	0.535	0.756662	0.102	1	1	0.0782	0.132515
FBgn0038774	0.001	0.338	0.73736	0	0	0.685	0.920644	0.0363	0.216848	0.818	5.18e-50	1.63313e-48	1.1e-06	3.38559e-06
FBgn0038775	0	0.614	0.949677	0	0	0.0409	0.471818	0.0261	0.191546	0.006	0.834	0.981298	1	1
FBgn0038787	0	0.821	1	0	0	0.127	0.602553	0.0633	0.270912	0.288	0.793	0.943845	1.61e-06	4.87019e-06
FBgn0038788	0.004	0.0861	0.310265	1.39e-07	1.51108e-07	0.869	0.975197	0.243	0.513692	0.756	0.0987	0.146634	6.79e-55	4.2039e-53
FBgn0038790	0.004	0.064	0.251525	0	0	0.418	0.81163	0.653	0.831025	0.81	8.96e-66	5.67068e-64	0.247	0.371642
FBgn0038795	0.082	1.57e-16	1.04798e-14	0	0	0.471	0.834322	0.0549	0.254882	0.858	3.09e-44	7.30317e-43	2.32e-17	1.82356e-16
FBgn0038796	0	0.962	1	0	0	0.937	0.989226	0.827	0.926329	0.053	1	1	0.298	0.437815
FBgn0038797	0	0.998	1	0	0	0.622	0.897691	0.755	0.884838	0.082	0.876	1	0.209	0.321024
FBgn0038799	0.002	0.172	0.495638	0	0	0.673	0.917215	0.503	0.735389	0.604	5.93e-07	1.63149e-06	1.51e-16	1.12284e-15
FBgn0038803	0	0.652	0.965206	2.83e-11	3.17094e-11	0.538	0.863641	0.449	0.699286	0.78	9.62e-14	4.38364e-13	8.65e-33	1.89502e-31
FBgn0038804	0	0.748	0.997645	3.4e-05	3.62241e-05	0.262	0.716089	0.859	0.941978	0.89	1.21e-49	3.77998e-48	4.74e-22	5.4324e-21
FBgn0038805	0	0.707	0.986383	0	0	0.116	0.590542	0.00808	0.129865	0.287	0.0113	0.0196714	0.00109	0.00244306
FBgn0038806	0	0.928	1	0	0	0.31	0.747739	0.0857	0.30786	0.238	0.06	0.0930803	0.00456	0.00944959
FBgn0038808	0	0.867	1	0	0	0.651	0.909579	0.0136	0.150685	0.281	0.00268	0.0051243	0.00487	0.0100506
FBgn0038809	0.021	4.81e-05	0.000631285	0.00154	0.00161258	0.477	0.835765	0.0449	0.236036	0.537	7.53e-14	3.45894e-13	1.79e-05	4.85285e-05
FBgn0038810	0.007	0.0156	0.0857423	0	0	0.29	0.734406	0.518	0.746145	0.182	0.00683	0.0123321	0.197	0.304646
FBgn0038811	0	0.868	1	0	0	0.121	0.595073	0.0874	0.310572	0.342	3.37e-05	7.97487e-05	0.00197	0.00428723
FBgn0038815	0	0.794	1	0	0	0.197	0.66847	0.00923	0.136357	0.712	1	1	1.25e-60	1.01714e-58
FBgn0038816	0.001	0.303	0.696578	0	0	0.0597	0.500233	0.135	0.384348	0.656	1.3e-07	3.78891e-07	2.61e-21	2.82634e-20
FBgn0038818	0.001	0.368	0.770352	0	0	0.0308	0.44204	0.4	0.658699	0.509	3.81e-06	9.79321e-06	6.04e-10	2.51123e-09
FBgn0038819	0.006	0.0297	0.140547	0	0	0.99	0.998592	0.416	0.673109	0.422	2.21e-13	9.78101e-13	0.0582	0.10108
FBgn0038820	0.002	0.272	0.657231	0	0	0.449	0.825833	0.253	0.524512	0.623	5.2e-32	6.63116e-31	0.065	0.111878
FBgn0038821	0	0.726	0.992312	0	0	0.708	0.927266	0.897	0.95705	0.229	0.524	0.664399	0.000482	0.00112458
FBgn0038826	0	0.901	1	0	0	0.0609	0.503375	0.0124	0.146917	0.47	0.111	0.163065	3.44e-14	2.10615e-13
FBgn0038827	0	0.981	1	0	0	0.663	0.914381	0.927	0.970751	0.621	0.00078	0.00159682	1.17e-23	1.50663e-22
FBgn0038828	0	0.629	0.956685	0	0	0.00323	0.241371	0.00772	0.127683	0.751	4.91e-05	0.000114292	8.69e-43	3.15946e-41
FBgn0038829	0.003	0.114	0.375923	0	0	0.395	0.796198	0.537	0.75811	0.317	2.36e-16	1.27257e-15	1	1
FBgn0038830	0.032	2.99e-07	6.09703e-06	0	0	0.994	0.998695	0.153	0.407737	0.849	1.87e-28	2.00091e-27	5.53e-31	1.11303e-29
FBgn0038832	0.007	0.017	0.09078	0	0	0.839	0.967358	0.0116	0.145061	0.837	3.44e-09	1.13414e-08	2.07e-58	1.4925e-56
FBgn0038834	0.002	0.198	0.542476	0	0	0.164	0.63666	0.146	0.399745	0.112	0.000366	0.000776631	1	1
FBgn0038837	0.014	0.000822	0.00753155	0	0	0.785	0.951119	0.443	0.694436	0.48	1.01e-08	3.21454e-08	4.18e-06	1.20941e-05
FBgn0038839	0.001	0.292	0.683239	0	0	0.0538	0.497511	0.44	0.692465	0.593	1.36e-08	4.28856e-08	1.81e-13	1.03964e-12
FBgn0038840	0.002	0.262	0.643625	0	0	0.00625	0.298272	0.139	0.389761	0.823	4.93e-53	1.78105e-51	7.53e-06	2.12542e-05
FBgn0038842	0.001	0.489	0.880138	0	0	0.0646	0.513823	0.0596	0.264005	0.575	1.38e-23	1.14251e-22	0.00941	0.0186454
FBgn0038845	0.021	3.23e-05	0.000442971	1.4e-14	1.61114e-14	0.972	0.995481	0.542	0.761519	0.826	1.11e-53	4.10556e-52	5.68e-06	1.61982e-05
FBgn0038846	0.003	0.151	0.454036	0	0	0.514	0.852922	0.774	0.895678	0.877	6.05e-69	4.38061e-67	9.78e-06	2.72583e-05
FBgn0038849	0.001	0.324	0.722311	0	0	0.206	0.676309	0.0441	0.234208	0.493	1.75e-15	8.9239e-15	0.00505	0.0104007
FBgn0038850	0	0.884	1	0	0	0.337	0.762097	0.748	0.881654	0.271	7.74e-13	3.3115e-12	1	1
FBgn0038853	0.005	0.0381	0.169988	0	0	0.0156	0.371724	0.292	0.5639	0.505	0.212	0.295029	6.67e-18	5.50879e-17
FBgn0038854	0	0.589	0.935219	0	0	0.202	0.673793	0.134	0.382457	0.424	0.00264	0.0050529	2.27e-08	8.24262e-08
FBgn0038855	0.001	0.425	0.828663	0	0	0.0891	0.55075	0.0212	0.177289	0.371	0.2	0.279902	1.03e-08	3.86233e-08
FBgn0038857	0.002	0.161	0.473849	0	0	0.0731	0.526523	0.00143	0.0921438	0.324	0.000788	0.00161165	0.000806	0.00183395
FBgn0038858	0.001	0.295	0.686499	0	0	0.668	0.916984	0.071	0.284216	0.68	6.83e-23	5.45124e-22	9.81e-09	3.68344e-08
FBgn0038860	0.018	0.000116	0.00137558	0	0	0.645	0.907579	0.0802	0.29937	0.61	0.00189	0.00368049	3.73e-23	4.60869e-22
FBgn0038861	0	0.605	0.946292	0	0	0.621	0.897385	0.0183	0.166572	0.189	0.0699	0.106972	0.0423	0.0754118
FBgn0038862	0	0.961	1	0	0	0.887	0.978397	0.0886	0.311981	0.62	9.03e-07	2.45084e-06	2.2e-18	1.89008e-17
FBgn0038865	0.001	0.481	0.875701	0	0	0.216	0.681381	0.197	0.463985	0.823	1.3e-33	1.7729e-32	5.43e-19	4.9329e-18
FBgn0038866	0	0.586	0.933753	0	0	0.68	0.919536	0.0399	0.224314	0.369	9.17e-17	5.0711e-16	1	1
FBgn0038868	0.009	0.00862	0.0532533	0	0	0.765	0.946006	0.447	0.697825	0.1	0.0011	0.00220464	1	1
FBgn0038869	0.001	0.347	0.748301	0	0	0.223	0.687097	0.51	0.739987	0.393	0.0143	0.0245315	8.29e-08	2.84972e-07
FBgn0038870	0	0.851	1	0	0	0.0145	0.359554	0.2	0.467442	0.342	0.000187	0.000407324	0.000664	0.00152711
FBgn0038871	0.037	4.97e-08	1.15078e-06	0	0	0.324	0.756428	0.123	0.365216	0.457	1.97e-21	1.45101e-20	0.64	0.834579
FBgn0038872	0	0.632	0.958262	0	0	0.156	0.630085	0.386	0.646677	0.119	1	1	0.0331	0.0602036
FBgn0038874	0.005	0.0404	0.177927	0	0	0.0131	0.351356	0.382	0.644081	0.27	1.29e-08	4.07836e-08	0.612	0.8034
FBgn0038876	0.016	0.000301	0.00317499	0.0458	0.0470248	0.15	0.623751	0.476	0.718035	0.616	2.69e-14	1.27473e-13	6.29e-10	2.61009e-09
FBgn0038877	0.001	0.401	0.805583	0	0	0.63	0.901621	0.00203	0.0932327	0.586	1.97e-12	8.22261e-12	2.89e-09	1.13501e-08
FBgn0038878	0.051	1.26e-10	4.272e-09	0	0	0.562	0.87265	0.0233	0.182941	0.847	1.74e-56	7.30543e-55	3.15e-07	1.0245e-06
FBgn0038880	0	0.804	1	0	0	0.224	0.687575	0.818	0.92023	0.529	1.55e-16	8.45401e-16	0.000825	0.00187518
FBgn0038881	0.002	0.24	0.61229	0	0	0.394	0.795496	0.00256	0.0989538	0.528	2.82e-08	8.65759e-08	5.2e-09	1.9977e-08
FBgn0038887	0	0.712	0.988757	0	0	0.513	0.852754	0.415	0.672446	0.023	1	1	0.646	0.840799
FBgn0038888	0	0.63	0.957268	0	0	0.431	0.817637	0.462	0.707472	0.068	0.663	0.814065	0.391	0.553601
FBgn0038889	0.002	0.237	0.607904	0	0	0.935	0.988825	0.139	0.389761	0.612	0.00858	0.0152248	5.02e-25	7.01978e-24
FBgn0038890	0.005	0.0428	0.186288	0.000227	0.000239771	0.443	0.822769	0.814	0.917482	0.665	5.36e-15	2.6441e-14	1.41e-13	8.18135e-13
FBgn0038892	0	0.697	0.984325	0	0	0.641	0.906505	0.68	0.846285	0.17	1	1	0.00338	0.00712791
FBgn0038893	0.027	3.51e-06	5.85731e-05	0	0	0.272	0.724754	0.0234	0.183305	0.501	8.26e-18	4.89074e-17	0.019	0.0360907
FBgn0038894	0	0.755	0.999569	0	0	0.452	0.827224	0.41	0.668147	0.055	0.22	0.305069	0.883	1
FBgn0038897	0.001	0.449	0.849293	0	0	0.101	0.564101	0.223	0.493645	0.532	9.52e-22	7.15696e-21	0.0412	0.0735813
FBgn0038901	0.001	0.338	0.73736	0.0234	0.0241215	0.936	0.988965	0.822	0.923089	0.543	5.24e-21	3.76065e-20	0.0131	0.0254436
FBgn0038903	0	0.627	0.956025	0	0	0.204	0.6748	0.00334	0.104734	0.258	0.325	0.43418	0.000148	0.000364675
FBgn0038909	0	0.814	1	0	0	0.458	0.829351	0.412	0.669745	0.15	0.821	0.969607	0.0178	0.0339509
FBgn0038912	0.003	0.122	0.394015	0	0	0.0317	0.44204	0.0103	0.140668	0.584	5.45e-20	3.69415e-19	0.000176	0.00043081
FBgn0038914	0	0.83	1	0	0	0.124	0.599643	0.221	0.491447	0.773	1.86e-20	1.2936e-19	1.59e-22	1.87379e-21
FBgn0038915	0	0.927	1	0	0	0.452	0.827224	0.686	0.849852	0.221	0.811	0.96012	0.000325	0.000771762
FBgn0038916	0.006	0.0291	0.138397	0	0	0.604	0.890827	0.0843	0.30527	0.451	3.5e-12	1.43769e-11	0.0044	0.00914019
FBgn0038917	0	0.875	1	0	0	0.519	0.853921	0.0861	0.30826	0.69	2.76e-15	1.38878e-14	4.52e-16	3.23441e-15
FBgn0038918	0	0.81	1	0	0	0.982	0.997856	0.686	0.849852	0.075	0.503	0.641629	0.406	0.570959
FBgn0038919	0	0.737	0.994753	0	0	0.645	0.907579	0.516	0.74452	0.683	1	1	1.18e-47	5.37702e-46
FBgn0038921	0	0.818	1	0	0	0.744	0.938792	0.573	0.783427	0.049	0.795	0.945633	0.515	0.695953
FBgn0038922	0.017	0.000215	0.00235508	0	0	0.0922	0.554466	0.186	0.4521	0.538	5.13e-24	4.35477e-23	0.108	0.177197
FBgn0038923	0.002	0.215	0.571549	0	0	0.0673	0.516062	0.014	0.150909	0.078	0.0133	0.0229103	1	1
FBgn0038924	0.017	0.000236	0.00255724	0.000138	0.000146089	0.421	0.81201	0.777	0.897144	0.468	6.24e-12	2.51128e-11	0.000982	0.00221144
FBgn0038925	0.005	0.0499	0.209095	2.27e-07	2.46304e-07	0.889	0.978708	0.184	0.449927	0.521	9.01e-05	0.000203735	1.83e-12	9.60413e-12
FBgn0038926	0.002	0.172	0.495638	0	0	0.0171	0.3819	0.00406	0.110025	0.232	1.61e-05	3.9224e-05	0.337	0.48765
FBgn0038928	0.041	6.75e-09	1.83669e-07	0	0	0.978	0.997322	0.694	0.854188	0.74	3.65e-10	1.29401e-09	2.65e-30	5.09946e-29
FBgn0038929	0	0.912	1	0	0	0.0696	0.520173	0.49	0.726327	0.157	0.00165	0.00323377	0.587	0.776487
FBgn0038930	0.009	0.00785	0.0493346	0	0	0.0996	0.563118	0.715	0.864161	0.641	1.57e-35	2.38261e-34	0.123	0.199131
FBgn0038934	0	0.729	0.993251	0	0	0.723	0.932965	0.545	0.764414	0.26	1	1	3.2e-06	9.3874e-06
FBgn0038938	0.002	0.2	0.545333	0	0	0.00215	0.21708	0.00113	0.0915268	0.649	4.08e-19	2.63488e-18	7.15e-09	2.71208e-08
FBgn0038943	0.009	0.00849	0.0525071	0	0	0.822	0.962436	0.479	0.719701	0.249	0.352	0.465916	0.000252	0.000605651
FBgn0038944	0	0.624	0.954859	0	0	0.17	0.644431	0.209	0.478334	0.124	0.921	1	0.0456	0.0807391
FBgn0038946	0.003	0.131	0.413394	0	0	0.281	0.729618	0.158	0.414659	0.934	8.4e-103	4.10112e-100	0.00223	0.00482113
FBgn0038947	0.013	0.00136	0.0115048	0	0	0.993	0.998695	0.559	0.774136	0.615	3.99e-30	4.64766e-29	0.0388	0.069681
FBgn0038948	0	0.561	0.92292	0	0	0.67	0.917096	0.691	0.852277	0.191	0.00337	0.00634912	0.202	0.31142
FBgn0038950	0.001	0.324	0.722311	0	0	0.184	0.656704	0.082	0.302324	0.072	0.0175	0.0295962	1	1
FBgn0038951	0.001	0.495	0.884047	0	0	0.252	0.709646	0.46	0.705928	0.553	0.0947	0.141306	2.98e-21	3.20871e-20
FBgn0038952	0	0.907	1	0	0	0.818	0.961376	0.554	0.770146	0.448	1	1	6.32e-18	5.22731e-17
FBgn0038953	0.001	0.338	0.73736	0	0	0.378	0.788346	0.0131	0.148812	0.822	1.91e-12	7.97802e-12	2.64e-46	1.11388e-44
FBgn0038956	0	0.777	1	0.000678	0.000712576	0.476	0.835765	0.0114	0.145061	0.351	0.737	0.890466	2.85e-09	1.11982e-08
FBgn0038957	0	0.947	1	0	0	0.756	0.942801	0.888	0.954541	0.617	0.0627	0.096882	3.41e-28	5.76931e-27
FBgn0038959	0.002	0.223	0.58508	0	0	0.833	0.96581	0.363	0.627147	0.531	8.98e-18	5.30419e-17	0.00233	0.00502018
FBgn0038960	0	0.86	1	0	0	0.371	0.783019	0.571	0.78232	0.086	1	1	0.106	0.174267
FBgn0038961	0	0.911	1	0	0	0.183	0.65615	0.0654	0.274199	0.408	0.313	0.419922	2.86e-11	1.33858e-10
FBgn0038964	0	0.79	1	0	0	0.403	0.802384	0.0704	0.283208	0.222	0.0997	0.147991	0.00664	0.0134692
FBgn0038965	0	0.911	1	0	0	0.111	0.580482	0.0301	0.201118	0.462	6.1e-05	0.000140405	1.73e-08	6.34519e-08
FBgn0038966	0.015	0.000561	0.0054499	0.993	0.993116	0.825	0.963703	0.493	0.728247	0.823	1.1e-26	1.06558e-25	5.49e-26	8.20045e-25
FBgn0038968	0	0.804	1	0	0	0.663	0.914381	0.0195	0.17085	0.47	0.0993	0.147449	3.91e-14	2.38451e-13
FBgn0038972	0.333	3.44e-72	6.53141e-69	0	0	0.3	0.740038	0.555	0.770971	0.851	1.53e-29	1.73373e-28	2.33e-30	4.4938e-29
FBgn0038973	0.013	0.00121	0.0104006	0	0	0.775	0.947944	0.615	0.808687	0.6	6.39e-27	6.30805e-26	0.0153	0.0294488
FBgn0038974	0.035	8.86e-08	1.96368e-06	0	0	0.836	0.966247	0.193	0.460339	0.518	3.95e-06	1.01409e-05	1.5e-10	6.59768e-10
FBgn0038975	0	0.796	1	0	0	0.833	0.96581	0.0215	0.178141	0.571	5.47e-16	2.87162e-15	6.35e-06	1.80307e-05
FBgn0038976	0	0.732	0.994073	0	0	0.209	0.677464	0.0528	0.251068	0.398	0.00691	0.0124713	1.22e-07	4.12411e-07
FBgn0038977	0.004	0.0753	0.282549	0	0	0.0697	0.520238	0.000886	0.0840322	0.335	7.81e-11	2.9101e-10	0.328	0.475957
FBgn0038978	0	0.649	0.964022	0	0	0.432	0.81808	0.925	0.970262	0.087	0.41	0.534611	0.349	0.502673
FBgn0038979	0	0.679	0.977525	0	0	0.91	0.98397	0.687	0.850166	0.073	1	1	0.176	0.27531
FBgn0038980	0	0.751	0.998995	0	0	0.994	0.998695	0.271	0.54324	0.538	1.34e-11	5.27116e-11	6.07e-07	1.91833e-06
FBgn0038981	0.012	0.00219	0.0171114	0	0	0.402	0.801046	0.12	0.360633	0.217	2.83e-07	8.00912e-07	0.965	1
FBgn0038983	0.003	0.157	0.465443	0	0	0.0296	0.439666	0.594	0.796022	0.665	4.03e-06	1.03385e-05	5.59e-25	7.76601e-24
FBgn0038984	0	0.884	1	0	0	0.39	0.794178	0.193	0.460339	0.642	1.85e-21	1.3638e-20	7.7e-07	2.41161e-06
FBgn0038986	0.001	0.514	0.896431	0	0	0.847	0.969386	0.567	0.780282	0.426	0.12	0.175142	2.49e-11	1.17183e-10
FBgn0038989	0	0.795	1	0	0	0.165	0.638511	0.0218	0.178549	0.451	0.000938	0.00190002	2.82e-09	1.10828e-08
FBgn0038993	0	0.775	1	0	0	0.988	0.998461	0.934	0.973697	0.046	0.16	0.228125	1	1
FBgn0039002	0.004	0.0884	0.315889	0	0	0.676	0.918154	0.779	0.8983	0.119	0.856	1	0.0629	0.108493
FBgn0039003	0.006	0.0357	0.1616	0	0	0.148	0.62265	0.0484	0.243855	0.473	0.00576	0.0105033	8.29e-12	4.07771e-11
FBgn0039004	0.002	0.208	0.561147	0	0	0.166	0.640061	0.0281	0.19743	0.621	0.000118	0.000263545	5.02e-22	5.74175e-21
FBgn0039006	0.006	0.0299	0.141102	0.0158	0.0163196	0.374	0.785083	0.323	0.592236	0.866	2.9e-33	3.89585e-32	9.96e-31	1.96987e-29
FBgn0039007	0.001	0.283	0.670722	0	0	0.0746	0.529955	0.586	0.791447	0.278	1	1	5.8e-07	1.83674e-06
FBgn0039008	0.003	0.109	0.365071	0	0	0.207	0.677119	0.0602	0.265218	0.554	1.42e-29	1.61122e-28	0.515	0.695953
FBgn0039010	0	0.895	1	0	0	0.743	0.93857	0.783	0.899573	0	1	1	1	1
FBgn0039013	0	0.724	0.99172	0	0	0.0579	0.498277	0.0382	0.220862	0.318	0.00326	0.0061575	0.00038	0.000896636
FBgn0039015	0.011	0.00344	0.0251208	0	0	0.421	0.81201	0.19	0.457591	0.638	1.02e-39	1.90906e-38	0.597	0.78752
FBgn0039016	0	0.656	0.967273	0	0	0.401	0.801015	0.11	0.344456	0.403	0.0485	0.0765111	3.43e-09	1.34031e-08
FBgn0039017	0.005	0.0364	0.163901	0	0	0.129	0.605152	0.0122	0.146917	0.866	3.61e-16	1.92114e-15	4.87e-56	3.14032e-54
FBgn0039019	0	0.631	0.957596	0	0	0.844	0.968873	0.0218	0.178549	0.245	0.0403	0.0644378	0.00454	0.00941499
FBgn0039020	0	0.794	1	0	0	0.206	0.676309	0.754	0.884334	0.427	8.96e-07	2.43338e-06	3.3e-05	8.70491e-05
FBgn0039022	0.003	0.131	0.413394	0	0	0.595	0.886275	0.725	0.869237	0.567	2.14e-17	1.23709e-16	5.92e-05	0.000152053
FBgn0039023	0.003	0.0961	0.333975	0	0	0.0589	0.498418	0.0384	0.221269	0.694	1.38e-25	1.26307e-24	3.47e-08	1.23945e-07
FBgn0039024	0.003	0.108	0.362574	0	0	0.33	0.759792	0.783	0.899573	0.823	6.7e-43	1.47729e-41	1.72e-11	8.21676e-11
FBgn0039025	0.009	0.00595	0.0394696	0	0	0.151	0.623751	0.304	0.57524	0.718	3.28e-23	2.65508e-22	4.49e-12	2.26528e-11
FBgn0039026	0	0.766	1	0	0	0.449	0.825833	0.382	0.644081	0.5	4.83e-17	2.73114e-16	0.0116	0.0227057
FBgn0039029	0	0.617	0.951303	0	0	0.436	0.819479	0.447	0.697825	0.214	0.847	0.994335	0.00048	0.00112052
FBgn0039030	0.001	0.342	0.741825	0	0	0.504	0.84886	0.296	0.567519	0.631	1.56e-17	9.09184e-17	1.27e-08	4.72805e-08
FBgn0039031	0.013	0.00115	0.00995502	0	0	0.751	0.940953	0.894	0.95676	0.526	3.77e-16	2.00441e-15	0.000719	0.00164673
FBgn0039038	0	0.841	1	0	0	0.419	0.811911	0.997	0.99811	0.121	0.574	0.718941	0.095	0.157776
FBgn0039039	0.001	0.313	0.709544	0	0	0.0734	0.526907	0.677	0.843842	0.211	0.0976	0.145189	0.0122	0.0238038
FBgn0039040	0	0.939	1	0	0	0.524	0.857271	0.446	0.697028	0.705	1.08e-26	1.0468e-25	2e-08	7.30256e-08
FBgn0039041	0	0.651	0.965206	0	0	0.614	0.894991	0.398	0.656925	0.188	0.831	0.978982	0.00248	0.00531855
FBgn0039043	0.001	0.483	0.876354	0	0	0.618	0.897071	0.306	0.577043	0.604	1.84e-27	1.87377e-26	0.016	0.0307096
FBgn0039044	0	0.798	1	0	0	0.479	0.835926	0.00154	0.0924034	0.415	3.77e-05	8.86619e-05	5.49e-06	1.56852e-05
FBgn0039045	0	0.853	1	0	0	0.434	0.81886	0.331	0.598617	0.758	3.65e-40	7.01588e-39	1.29e-05	3.55197e-05
FBgn0039048	0.006	0.0291	0.138397	0	0	0.0016	0.192507	0.236	0.506477	0.598	4.04e-19	2.61103e-18	1.28e-05	3.52671e-05
FBgn0039049	0.005	0.042	0.183789	6.38e-05	6.77664e-05	0.382	0.7908	0.161	0.41861	0.368	9.14e-07	2.47951e-06	0.00286	0.00608386
FBgn0039050	0	0.986	1	0	0	0.666	0.915562	0.385	0.646142	0.3	2.05e-10	7.39038e-10	0.644	0.838963
FBgn0039051	0.002	0.196	0.538984	1.33e-05	1.42286e-05	0.58	0.880514	0.209	0.478334	0.672	1.05e-37	1.74537e-36	0.0515	0.0902967
FBgn0039052	0.007	0.0157	0.0859877	0	0	0.375	0.786023	0.763	0.889334	0.929	6.14e-88	1.29531e-85	5.63e-08	1.97264e-07
FBgn0039054	0	0.989	1	0	0	0.074	0.528328	0.000346	0.0777817	0.597	4.07e-11	1.54723e-10	3.49e-11	1.62013e-10
FBgn0039055	0.005	0.0499	0.209095	0	0	0.671	0.917096	0.18	0.445308	0.708	1.23e-09	4.19693e-09	1.34e-25	1.93722e-24
FBgn0039056	0	0.852	1	0	0	0.677	0.91849	0.0169	0.161486	0.498	0.0703	0.107517	7.54e-16	5.30439e-15
FBgn0039058	0	0.906	1	0	0	0.167	0.64016	0.199	0.466317	0.131	1	1	0.0161	0.0308842
FBgn0039059	0.001	0.341	0.741067	0	0	0.392	0.794463	0.225	0.495441	0.137	1	1	0.0156	0.0299857
FBgn0039064	0	0.933	1	0	0	0.0805	0.539457	0.00693	0.122948	0.639	2.57e-15	1.29623e-14	6.71e-11	3.03817e-10
FBgn0039065	0.007	0.0194	0.100946	0	0	0.375	0.786023	0.0049	0.112851	0.661	0.000662	0.0013677	6e-29	1.06578e-27
FBgn0039066	0	0.822	1	0	0	0.0524	0.496811	0.0136	0.150685	0.46	0.0865	0.130184	3.34e-13	1.87681e-12
FBgn0039067	0	0.822	1	0	0	0.773	0.947668	0.0218	0.178549	0.487	0.758	0.911328	1.26e-18	1.10528e-17
FBgn0039068	0.001	0.336	0.735721	0	0	0.474	0.835737	0.00176	0.0924034	0.613	2.45e-09	8.16412e-09	1.82e-14	1.1392e-13
FBgn0039069	0.001	0.505	0.890184	3.08e-08	3.36887e-08	0.00694	0.31084	0.757	0.885785	0.259	0.0767	0.116606	0.00104	0.0023359
FBgn0039070	0	0.794	1	0	0	0.867	0.97484	0.866	0.944863	0.061	1	1	0.306	0.448027
FBgn0039071	0	0.821	1	0	0	0.888	0.978426	0.997	0.99811	0.094	1	1	0.0807	0.136104
FBgn0039073	0.008	0.0143	0.0803546	0	0	0.222	0.686741	0.00454	0.112414	0.935	8.88e-18	5.24875e-17	2.81e-101	9.79944e-99
FBgn0039075	0.004	0.0784	0.290418	0	0	0.601	0.889859	0.00273	0.101176	0.766	1.55e-34	2.21458e-33	2.17e-09	8.63151e-09
FBgn0039077	0	0.813	1	0	0	0.0549	0.497511	0.462	0.707472	0.023	0.992	1	0.716	0.914493
FBgn0039081	0.005	0.0506	0.2112	0	0	0.0423	0.472968	0.105	0.336319	0.58	6.25e-16	3.27607e-15	1.86e-06	5.58392e-06
FBgn0039083	0	0.705	0.986383	0	0	0.732	0.935534	0.815	0.918306	0.068	0.921	1	0.288	0.424876
FBgn0039084	0	0.645	0.963356	0	0	0.392	0.794463	0.00199	0.0928939	0.762	1.06e-07	3.10958e-07	2.94e-39	9.39041e-38
FBgn0039085	0.006	0.0239	0.118756	0	0	0.595	0.886275	0.021	0.176307	0.834	2.6e-42	5.53285e-41	7e-14	4.17654e-13
FBgn0039086	0.081	2.12e-16	1.39333e-14	0	0	0.282	0.730106	0.0596	0.264005	0.757	3.6e-38	6.20129e-37	1.68e-06	5.07116e-06
FBgn0039087	0	0.724	0.99172	0	0	0.265	0.717175	0.73	0.871806	0.645	5.09e-07	1.40901e-06	7.16e-21	7.49694e-20
FBgn0039088	0	0.565	0.925313	0	0	0.972	0.995481	0.843	0.935237	0	1	1	1	1
FBgn0039089	0.001	0.514	0.896431	0	0	0.0324	0.44204	0.385	0.646142	0.357	6.1e-10	2.13207e-09	0.0962	0.159583
FBgn0039091	0.005	0.0426	0.185654	0	0	0.912	0.983992	0.87	0.946206	0.674	2.64e-25	2.38311e-24	7.47e-07	2.34086e-06
FBgn0039092	0.001	0.447	0.846916	4.41e-05	4.6938e-05	0.42	0.812006	0.947	0.978441	0.709	2.26e-33	3.05529e-32	3.87e-05	0.000101396
FBgn0039094	0	0.745	0.996209	0	0	0.527	0.857668	0.691	0.852277	0.847	7.84e-29	8.60989e-28	5.29e-30	1.00106e-28
FBgn0039098	0.012	0.00192	0.0154541	0	0	0.662	0.914109	0.537	0.75811	0.864	0.274	0.372098	2.76e-98	8.27419e-96
FBgn0039099	0.1	3.97e-20	3.72744e-18	1.02e-12	1.15684e-12	0.626	0.899437	0.876	0.948806	0.924	5.8e-35	8.47822e-34	8.04e-59	5.99946e-57
FBgn0039101	0.01	0.00433	0.030449	0	0	0.101	0.564101	0.852	0.939124	0.462	3.35e-09	1.10597e-08	5.45e-05	0.000140615
FBgn0039102	0.008	0.0102	0.0609645	0	0	0.277	0.72769	0.789	0.902884	0.667	8.63e-31	1.03998e-29	0.000705	0.00161553
FBgn0039104	0	0.834	1	0	0	0.941	0.989856	0.89	0.955429	0.057	0.91	1	0.385	0.54601
FBgn0039107	0.001	0.339	0.738599	0	0	0.94	0.989856	0.117	0.355368	0.721	4.38e-35	6.46334e-34	3.22e-05	8.50701e-05
FBgn0039108	0.002	0.199	0.543908	0	0	0.565	0.873621	0.441	0.692954	0.63	1.52e-24	1.32655e-23	0.000126	0.00031254
FBgn0039109	0.001	0.355	0.756106	0	0	0.81	0.958369	0.655	0.832392	0.736	0.0158	0.0269076	8.96e-47	3.83731e-45
FBgn0039110	0.001	0.465	0.863218	0	0	0.147	0.62135	0.0527	0.250872	0.33	0.00777	0.0139132	6.95e-05	0.000176939
FBgn0039111	0.001	0.527	0.904972	0	0	0.268	0.719821	0.00191	0.0924034	0.167	0.0015	0.00295266	0.486	0.663797
FBgn0039112	0.001	0.292	0.683239	0	0	0.296	0.736551	0.529	0.753164	0.429	8.15e-16	4.24207e-15	0.171	0.268423
FBgn0039113	0	0.717	0.990148	0	0	0.173	0.647329	0.0261	0.191546	0.518	0.101	0.149635	5.64e-18	4.68756e-17
FBgn0039114	0	0.606	0.946989	0	0	0.143	0.616958	0.345	0.611889	0.602	6.75e-14	3.10984e-13	3.27e-09	1.28072e-08
FBgn0039115	0.001	0.355	0.756106	0	0	0.681	0.919536	0.0706	0.283478	0.295	0.0963	0.143455	5.99e-05	0.000153759
FBgn0039116	0	0.727	0.992964	0	0	0.306	0.743989	0.151	0.405507	0.338	7.83e-06	1.96071e-05	0.00588	0.0120088
FBgn0039117	0.002	0.161	0.473849	0	0	0.789	0.952587	0.0174	0.16325	0.452	0.0117	0.020316	6.34e-11	2.88056e-10
FBgn0039118	0.009	0.00822	0.051152	0.000449	0.000472799	0.591	0.884791	0.311	0.581084	0.82	4.86e-38	8.30477e-37	1.31e-14	8.30315e-14
FBgn0039120	0	0.911	1	0	0	0.135	0.611797	0.142	0.394098	0.358	0.106	0.156405	1.52e-07	5.09889e-07
FBgn0039124	0	0.785	1	0	0	0.332	0.759842	0.368	0.63157	0.329	0.969	1	1.22e-08	4.54488e-08
FBgn0039125	0	0.758	1	0	0	0.166	0.640061	0.00952	0.137778	0.47	0.164	0.2334	1.07e-14	6.81482e-14
FBgn0039126	0.001	0.442	0.842863	0	0	0.74	0.93797	0.000689	0.0840322	0.449	0.0426	0.0678677	8.08e-12	3.97785e-11
FBgn0039128	0	0.975	1	0	0	0.541	0.865367	0.0196	0.170937	0.64	1.91e-06	5.03131e-06	3.12e-21	3.35101e-20
FBgn0039129	0.001	0.453	0.852706	0	0	0.0211	0.403793	0.0257	0.190989	0.284	1	1	8.12e-07	2.53433e-06
FBgn0039130	0	0.933	1	0	0	0.495	0.845707	0.0948	0.320915	0.563	1.13e-06	3.03512e-06	3.24e-13	1.82182e-12
FBgn0039131	0.001	0.428	0.831571	0	0	0.213	0.679825	0.641	0.823978	0.717	0.222	0.307542	1.43e-47	6.46451e-46
FBgn0039132	0	0.937	1	0	0	0.392	0.794463	0.0265	0.192825	0.385	0.00161	0.00315936	2.71e-06	8.00769e-06
FBgn0039135	0.007	0.0182	0.0958107	0	0	0.28	0.729238	0.0114	0.145061	0.742	6.71e-27	6.60106e-26	5.21e-12	2.60775e-11
FBgn0039136	0	0.561	0.92292	0	0	0.882	0.976982	0.0694	0.281438	0.331	4.74e-06	1.20819e-05	0.0111	0.0217819
FBgn0039137	0.002	0.219	0.578493	0	0	0.921	0.985303	0.0063	0.119255	0.533	4.64e-09	1.51835e-08	1.2e-08	4.4733e-08
FBgn0039139	0.007	0.0211	0.107854	0	0	0.142	0.615754	0.227	0.4976	0.653	0.0059	0.0107449	4.46e-30	8.47747e-29
FBgn0039140	0	0.61	0.948124	0	0	0.668	0.916984	0.484	0.722637	0.609	0.00195	0.00379172	4.43e-23	5.42651e-22
FBgn0039141	0	0.623	0.954269	0	0	0.368	0.780641	0.0493	0.245845	0.616	0.873	1	1.22e-33	2.82868e-32
FBgn0039145	0.002	0.255	0.634271	0	0	0.18	0.653763	0.0125	0.147386	0.32	0.000125	0.000278125	0.00356	0.00748349
FBgn0039147	0	0.822	1	0	0	0.402	0.801046	0.524	0.749355	0.006	0.842	0.989553	1	1
FBgn0039149	0.153	9.89e-31	2.41429e-28	0	0	0.174	0.647526	0.551	0.768916	0.285	4.41e-08	1.33165e-07	0.341	0.492895
FBgn0039150	0.006	0.0324	0.150082	0	0	0.132	0.608368	0.0993	0.328341	0.35	0.000325	0.000692469	0.000249	0.000598777
FBgn0039151	0.008	0.0122	0.0704541	0	0	0.0673	0.516062	0.117	0.355368	0.552	1.12e-18	7.02332e-18	0.000982	0.00221144
FBgn0039152	0	0.711	0.988332	0	0	0.0115	0.345272	0.00833	0.13111	0.833	0.232	0.319892	9.47e-83	1.75895e-80
FBgn0039153	0.001	0.48	0.874999	0	0	0.295	0.7361	0.00108	0.0915268	0.429	0.128	0.185786	1.34e-11	6.46286e-11
FBgn0039154	0.002	0.257	0.63702	0	0	0.88	0.976603	0.698	0.856459	0.784	1.13e-38	2.02193e-37	5.85e-09	2.23735e-08
FBgn0039155	0	0.815	1	0	0	0.0559	0.497511	0.325	0.59361	0.45	0.215	0.298668	1.46e-13	8.45425e-13
FBgn0039156	0.001	0.315	0.711153	0	0	0.384	0.791201	0.19	0.457591	0.784	3.57e-37	5.82101e-36	7.23e-10	2.98133e-09
FBgn0039157	0.02	4.92e-05	0.000642269	0	0	0.592	0.884892	0.413	0.670924	0.585	1.96e-08	6.09065e-08	5.5e-13	3.03762e-12
FBgn0039158	0	0.798	1	0	0	0.0501	0.490656	0.0452	0.236682	0.275	9.07e-05	0.000205065	0.0418	0.0745749
FBgn0039159	0	0.558	0.921711	0	0	0.97	0.994984	0.0638	0.271623	0.211	0.0586	0.0910821	0.0183	0.0348307
FBgn0039160	0.002	0.164	0.480362	0	0	0.0222	0.404884	0.0101	0.140064	0.419	0.024	0.0398128	1.49e-09	5.981e-09
FBgn0039161	0	0.844	1	0	0	0.0553	0.497511	0.333	0.600518	0.244	0.0108	0.0188567	0.013	0.025258
FBgn0039163	0	0.892	1	0	0	0.734	0.93592	0.302	0.573807	0.504	0.0017	0.00332642	4.54e-13	2.52537e-12
FBgn0039165	0	0.668	0.971967	0	0	0.832	0.96581	0.215	0.484921	0.626	1.38e-22	1.0852e-21	2.57e-05	6.8619e-05
FBgn0039167	0	0.535	0.910566	0	0	0.623	0.898072	0.385	0.646142	0.264	0.00323	0.00610421	0.0109	0.0214263
FBgn0039169	0	0.645	0.963356	0	0	0.263	0.716512	0.29	0.561752	0.208	0.463	0.596033	0.00225	0.00485945
FBgn0039170	0.001	0.337	0.736213	0	0	0.276	0.72747	0.2	0.467442	0.617	7.11e-05	0.00016258	3.35e-21	3.59352e-20
FBgn0039172	0.002	0.167	0.487062	0	0	0.936	0.988965	0.0428	0.231404	0.2	2.11e-06	5.53596e-06	0.942	1
FBgn0039175	0	0.809	1	0	0	0.663	0.914381	0.00449	0.112159	0.218	0.292	0.394037	0.00249	0.00533933
FBgn0039177	0	0.964	1	0	0	0.332	0.759842	0.384	0.645415	0	1	1	1	1
FBgn0039178	0	0.956	1	0	0	0.36	0.775905	0.0141	0.151223	0.646	2.17e-20	1.49943e-19	9.53e-08	3.25437e-07
FBgn0039182	0	0.893	1	0	0	0.726	0.933803	0.0941	0.319749	0.396	0.139	0.200425	1.02e-09	4.16084e-09
FBgn0039183	0	0.589	0.935219	0	0	0.054	0.497511	0.0336	0.209663	0.327	0.0032	0.00605019	0.000208	0.000504729
FBgn0039184	0	0.738	0.994753	0	0	0.223	0.687097	0.213	0.48232	0.489	9.8e-16	5.07924e-15	0.00791	0.0158683
FBgn0039186	0	0.985	1	0	0	0.313	0.748964	0.515	0.744082	0.393	0.341	0.45297	1.73e-10	7.56454e-10
FBgn0039187	0.002	0.252	0.62965	0	0	0.833	0.96581	0.219	0.488908	0.48	0.000124	0.00027608	6.87e-10	2.83973e-09
FBgn0039188	0.004	0.0932	0.327023	0	0	0.229	0.690394	0.0547	0.254646	0.722	2.47e-17	1.42352e-16	6.26e-18	5.18019e-17
FBgn0039189	0.002	0.2	0.545333	0	0	0.0107	0.339164	0.194	0.461371	0.514	1.44e-09	4.88616e-09	3.86e-07	1.24358e-06
FBgn0039190	0	0.845	1	0	0	0.393	0.794604	0.404	0.662286	0.051	0.942	1	0.429	0.598771
FBgn0039200	0.008	0.012	0.0697469	0.00566	0.00588564	0.0317	0.44204	0.917	0.966618	0.315	0.000322	0.00068659	0.00266	0.00567679
FBgn0039201	0	0.771	1	0	0	0.665	0.914924	0.711	0.862989	0.103	0.577	0.722116	0.173	0.271213
FBgn0039203	0.015	0.000431	0.00433741	0	0	0.000579	0.120637	0.0138	0.15075	0.898	5.04e-31	6.12543e-30	1.04e-47	4.76448e-46
FBgn0039204	0.006	0.0265	0.128719	0	0	0.329	0.759792	0.065	0.273798	0.263	0.0017	0.00332642	0.0167	0.0319563
FBgn0039205	0.039	1.89e-08	4.74946e-07	0	0	0.874	0.975682	0.548	0.766796	0.102	0.000843	0.00171756	1	1
FBgn0039207	0	0.844	1	0	0	0.384	0.791201	0.276	0.548182	0.769	0.895	1	4.02e-65	3.79524e-63
FBgn0039209	0	0.763	1	0	0	0.902	0.982197	0.4	0.658699	0.523	1.57e-27	1.60073e-26	0.677	0.873628
FBgn0039210	0.001	0.362	0.764441	0	0	0.429	0.816381	0.142	0.394098	0.439	0.00185	0.00360671	5.34e-09	2.04872e-08
FBgn0039212	0.066	1.74e-13	8.07965e-12	0	0	0.0167	0.376908	0.0545	0.25413	0.346	0.000526	0.00109747	0.000225	0.000543819
FBgn0039213	0.002	0.203	0.551051	0	0	0.187	0.660239	0.458	0.705203	0.428	1.88e-12	7.85463e-12	0.022	0.0413162
FBgn0039214	0.002	0.263	0.645062	0	0	0.942	0.989856	0.524	0.749355	0.225	4.33e-05	0.000101441	0.311	0.454142
FBgn0039215	0.003	0.11	0.36734	0	0	0.94	0.989856	0.392	0.65168	0.287	0.00225	0.00434048	0.00393	0.00821679
FBgn0039218	0.018	0.000154	0.00177328	0	0	0.4	0.800328	0.0099	0.139129	0.168	6.59e-06	1.65969e-05	1	1
FBgn0039219	0	0.828	1	0	0	0.0911	0.552714	0.0668	0.276808	0.225	0.0163	0.0276901	0.0242	0.0450566
FBgn0039223	0	0.852	1	0	0	0.361	0.776298	0.158	0.414659	0.769	2.56e-16	1.37824e-15	8.12e-27	1.27884e-25
FBgn0039225	0	0.584	0.933351	0	0	0.0536	0.497511	0.0632	0.270687	0.187	0.1	0.148295	0.036	0.0649597
FBgn0039226	0.008	0.00981	0.0592135	0	0	0.154	0.627795	0.0803	0.299416	0.778	0.00253	0.00485651	1.73e-54	1.04092e-52
FBgn0039227	0	0.88	1	0	0	0.0547	0.497511	0.0477	0.24197	0.468	1	1	1.07e-19	1.0272e-18
FBgn0039228	0	0.553	0.919049	0	0	0.742	0.938556	0.56	0.775081	0	1	1	1	1
FBgn0039229	0.015	0.000475	0.00472182	0	0	0.33	0.759792	0.949	0.979559	0.23	0.00088	0.00178677	0.0938	0.155965
FBgn0039232	0.008	0.00925	0.0565322	0	0	0.233	0.695216	0.145	0.398284	0.909	0.042	0.0669805	1.87e-123	1.38933e-120
FBgn0039233	0	0.876	1	0	0	0.604	0.890827	0.135	0.384348	0.295	0.0856	0.128898	7.08e-05	0.000180115
FBgn0039234	0.003	0.125	0.400976	0	0	0.219	0.684025	0.0871	0.309957	0.489	0.00788	0.014091	4.01e-13	2.23931e-12
FBgn0039235	0	0.883	1	0	0	0.668	0.916984	0.363	0.627147	0.23	1	1	6.53e-05	0.000166943
FBgn0039238	0	0.796	1	0	0	0.175	0.648001	0.503	0.735389	0.517	9.18e-24	7.70092e-23	0.237	0.358299
FBgn0039239	0.008	0.0106	0.0628933	0	0	0.985	0.997856	0.695	0.854742	0.543	2.11e-13	9.34812e-13	4.81e-06	1.38117e-05
FBgn0039240	0	0.969	1	0	0	0.173	0.647329	0.295	0.566683	0.373	0.0496	0.0781526	1.16e-07	3.93061e-07
FBgn0039241	0.004	0.0923	0.324665	0	0	0.971	0.995233	0.839	0.932799	0.597	3.87e-14	1.81528e-13	1.15e-08	4.29347e-08
FBgn0039244	0.006	0.0276	0.133266	0	0	0.125	0.599726	0.323	0.592236	0.476	0.141	0.203069	5.71e-15	3.72841e-14
FBgn0039246	0	0.698	0.984598	0	0	0.194	0.666095	0.245	0.515559	0.168	1	1	0.0043	0.00894115
FBgn0039249	0.003	0.13	0.41153	0	0	0.486	0.839396	0.355	0.620478	0.218	0.0152	0.0259608	0.0349	0.0631281
FBgn0039250	0	0.872	1	0	0	0.332	0.759842	0.0628	0.269718	0.691	0.000837	0.00170595	6.32e-34	1.49166e-32
FBgn0039251	0.006	0.0323	0.14974	1.82e-14	2.09265e-14	0.596	0.886528	0.123	0.365216	0.861	3.45e-07	9.68357e-07	2.32e-73	2.9366e-71
FBgn0039252	0.002	0.178	0.506353	0	0	0.177	0.650192	0.125	0.368275	0.393	5.54e-05	0.000128172	2.87e-05	7.62241e-05
FBgn0039254	0.005	0.0448	0.192978	0	0	0.154	0.627795	0.183	0.448895	0.25	0.00753	0.0135118	0.0127	0.0247145
FBgn0039257	0.001	0.439	0.840142	0	0	0.0267	0.425929	0.204	0.47214	0.653	2.96e-11	1.13741e-10	3.17e-16	2.29432e-15
FBgn0039258	0.001	0.499	0.88748	0	0	0.304	0.741871	0.0108	0.142595	0.446	0.00232	0.00446997	1.61e-09	6.44906e-09
FBgn0039259	0.001	0.456	0.854587	0	0	0.365	0.779016	0.0359	0.216121	0.2	0.00777	0.0139132	0.105	0.172756
FBgn0039260	0.001	0.486	0.87779	0.0143	0.0147819	0.091	0.552696	0.00755	0.127254	0.37	0.000573	0.0011919	2.9e-05	7.69849e-05
FBgn0039261	0	0.936	1	0	0	0.0316	0.44204	0.0528	0.251068	0.462	0.307	0.412682	5.97e-15	3.8952e-14
FBgn0039265	0.052	7.12e-11	2.48299e-09	0	0	0.866	0.97484	0.00383	0.107233	0.628	1.67e-18	1.03133e-17	9.6e-08	3.27696e-07
FBgn0039266	0.001	0.387	0.791793	0	0	0.16	0.633805	0.18	0.445308	0.456	2.36e-07	6.7224e-07	5.3e-06	1.51753e-05
FBgn0039269	0	0.743	0.995404	0	0	0.117	0.591229	0.0293	0.199042	0.402	0.082	0.123903	1.48e-09	5.94505e-09
FBgn0039270	0	0.869	1	0	0	0.0464	0.485453	0.175	0.439171	0.278	0.364	0.480163	2.61e-05	6.96435e-05
FBgn0039271	0.003	0.099	0.340385	0	0	0.842	0.968725	0.474	0.716536	0.571	0.0334	0.0541396	7.75e-22	8.77614e-21
FBgn0039272	0	0.674	0.975465	0	0	0.259	0.715674	0.0829	0.303351	0.529	0.884	1	4.57e-23	5.58999e-22
FBgn0039273	0	0.582	0.93251	0	0	0.514	0.852922	0.0226	0.179926	0.372	0.00357	0.00669566	4.05e-06	1.17359e-05
FBgn0039274	0	0.782	1	0	0	0.872	0.975582	0.0274	0.19587	0.403	0.0762	0.115928	1.47e-09	5.90627e-09
FBgn0039277	0.001	0.483	0.876354	0	0	0.346	0.767118	0.135	0.384348	0.656	2.54e-21	1.85406e-20	6.12e-08	2.13644e-07
FBgn0039282	0	0.622	0.953849	0	0	0.683	0.92049	0.483	0.722154	0.548	3.77e-12	1.54452e-11	4.09e-07	1.31249e-06
FBgn0039283	0.004	0.0688	0.265086	0	0	0.0365	0.457522	0.168	0.42904	0.48	3.99e-10	1.41133e-09	3.53e-05	9.28438e-05
FBgn0039286	0.003	0.13	0.41153	6.31e-13	7.17274e-13	0.0131	0.351356	0.086	0.308031	0.505	0.000165	0.00036222	1.23e-11	5.95418e-11
FBgn0039290	0.001	0.323	0.721399	0	0	0.0366	0.457768	0.0493	0.245845	0.533	1.24e-10	4.53146e-10	2.23e-07	7.35642e-07
FBgn0039291	0.004	0.0691	0.265822	0	0	0.52	0.854743	0.0141	0.151223	0.496	7.13e-12	2.85e-11	8.07e-05	0.000203904
FBgn0039293	0	0.661	0.97001	0	0	0.0665	0.516062	0.0366	0.217727	0.44	0.523	0.663279	3.58e-14	2.18795e-13
FBgn0039296	0.004	0.0784	0.290418	0	0	0.184	0.656704	0.00667	0.122166	0.35	3.8e-07	1.06363e-06	0.013	0.025258
FBgn0039297	0.003	0.0948	0.331209	0	0	0.745	0.938806	0.199	0.466317	0.599	3.06e-32	3.92562e-31	0.252	0.378133
FBgn0039298	0.022	2.06e-05	0.000295065	0	0	0.33	0.759792	0.521	0.747944	0.845	8.3e-23	6.5937e-22	2.51e-37	7.06604e-36
FBgn0039299	0.006	0.0278	0.133967	0	0	0.698	0.925195	0.971	0.988531	0.68	0.000265	0.000569815	6.64e-31	1.32707e-29
FBgn0039300	0	0.586	0.933753	0	0	0.0543	0.497511	0.13	0.375622	0.075	0.0131	0.0225977	1	1
FBgn0039301	0.001	0.301	0.693753	0	0	0.0627	0.508415	0.071	0.284216	0.406	6.01e-05	0.000138502	8.21e-06	2.30706e-05
FBgn0039302	0	0.932	1	0	0	0.744	0.938792	0.229	0.49923	0.312	0.149	0.2136	7.37e-06	2.08129e-05
FBgn0039303	0.146	4.04e-29	8.85071e-27	0	0	0.473	0.835094	0.159	0.415814	0.429	3.11e-12	1.28304e-11	0.0172	0.0328762
FBgn0039304	0.071	2.02e-14	1.05237e-12	0	0	0.137	0.612253	0.921	0.968444	0.626	1.68e-22	1.31446e-21	2.34e-05	6.27525e-05
FBgn0039305	0.024	1e-05	0.000150954	0	0	0.964	0.993242	0.762	0.889139	0.546	2.05e-09	6.88355e-09	3.62e-09	1.4094e-08
FBgn0039306	0.002	0.175	0.500485	0	0	0.317	0.751693	0.00478	0.112803	0.348	0.0357	0.0575837	2.33e-06	6.92315e-06
FBgn0039307	0.026	5.45e-06	8.72e-05	0	0	0.513	0.852754	0.184	0.449927	0.941	2.58e-61	1.35652e-59	1.87e-36	5.03221e-35
FBgn0039310	0.005	0.0427	0.1859	0	0	0.15	0.623751	0.0325	0.206034	0.831	8.48e-58	3.85389e-56	9.09e-05	0.000228494
FBgn0039311	0.001	0.508	0.892709	0	0	0.134	0.610504	0.0712	0.284284	0.717	1.28e-28	1.38347e-27	3.03e-08	1.08889e-07
FBgn0039312	0	0.602	0.944106	0	0	0.353	0.773404	0.796	0.907188	0.819	3.62e-35	5.35109e-34	1.07e-16	8.05825e-16
FBgn0039313	0.003	0.114	0.375923	0	0	0.464	0.831317	0.429	0.683527	0.798	3.33e-30	3.89214e-29	3.22e-17	2.51478e-16
FBgn0039315	0.073	9.16e-15	4.96908e-13	0	0	0.109	0.578343	0.0502	0.246805	0.942	7.21e-102	3.24222e-99	1.56e-05	4.26244e-05
FBgn0039316	0.002	0.262	0.643625	0	0	0.0273	0.427125	0.184	0.449927	0.908	2.08e-75	2.18055e-73	8.93e-09	3.36188e-08
FBgn0039319	0.063	6.36e-13	2.79382e-11	0	0	0.97	0.994984	0.81	0.915086	0.92	8.71e-96	2.97673e-93	0.00606	0.0123542
FBgn0039321	0.013	0.00101	0.00894706	0	0	0.00828	0.323716	0.0335	0.209498	0.831	3.29e-40	6.35249e-39	7.15e-15	4.62975e-14
FBgn0039323	0.007	0.0166	0.0893701	0	0	0.376	0.786672	0.158	0.414659	0.858	2.37e-71	2.01485e-69	0.0076	0.0152913
FBgn0039324	0.034	1.45e-07	3.09333e-06	0	0	0.596	0.886528	0.33	0.597884	0.79	1.82e-49	5.6239e-48	0.000232	0.000560025
FBgn0039325	0.125	6.71e-25	1.00579e-22	0	0	0.357	0.774618	0.0766	0.294158	0.943	1.6e-98	6.66849e-96	2.11e-07	6.98212e-07
FBgn0039326	0.15	5.81e-30	1.34164e-27	0	0	0.546	0.86881	0.147	0.400749	0.841	3e-51	1.00125e-49	3.98e-09	1.54288e-08
FBgn0039328	0.001	0.308	0.702403	0	0	0.0031	0.241371	0.0133	0.149789	0.577	2.04e-10	7.35588e-10	2.46e-10	1.05965e-09
FBgn0039329	0	0.641	0.961584	0	0	0.513	0.852754	0.0261	0.191546	0.471	0.202	0.282377	5.5e-15	3.59679e-14
FBgn0039331	0.001	0.337	0.736213	0	0	0.26	0.716089	0.277	0.548701	0.042	1	1	0.436	0.606609
FBgn0039332	0	0.769	1	0	0	0.018	0.38579	0.257	0.528381	0.66	1.35e-27	1.38219e-26	8.52e-05	0.000214766
FBgn0039335	0.001	0.521	0.901007	0	0	0.945	0.990815	0.0846	0.305644	0.294	0.256	0.349878	1.33e-05	3.6568e-05
FBgn0039336	0.001	0.421	0.824816	0	0	0.123	0.598194	0.287	0.559174	0.512	0.00164	0.0032149	1.09e-13	6.37656e-13
FBgn0039337	0	0.871	1	0	0	0.163	0.636102	0.0335	0.209498	0.318	0.186	0.262069	2.78e-06	8.20177e-06
FBgn0039338	0	0.533	0.908972	0	0	0.181	0.654473	0.0891	0.31271	0.303	0.00389	0.00726791	0.000936	0.00211286
FBgn0039341	0.001	0.36	0.762101	0	0	0.911	0.98397	0.373	0.635999	0.513	2.63e-15	1.32492e-14	0.000932	0.00210439
FBgn0039342	0	0.992	1	0	0	0.632	0.902442	0.131	0.377553	0.851	6.12e-50	1.92594e-48	1.23e-11	5.95418e-11
FBgn0039343	0	0.766	1	0	0	0.778	0.948422	0.772	0.894697	0.633	0.779	0.930683	9.95e-36	2.59185e-34
FBgn0039346	0.001	0.281	0.668392	0	0	0.151	0.623751	0.688	0.850787	0.142	0.0784	0.118947	0.212	0.325018
FBgn0039347	0	0.941	1	0	0	0.183	0.65615	0.204	0.47214	0.326	0.238	0.327319	8.36e-07	2.60543e-06
FBgn0039348	0.007	0.018	0.0949626	0	0	0.308	0.74588	0.562	0.776779	0.665	3.56e-32	4.56022e-31	0.00277	0.00590049
FBgn0039349	0	0.743	0.995404	0	0	0.923	0.985776	0.405	0.663161	0.353	3.94e-08	1.19458e-07	0.0288	0.0530203
FBgn0039350	0	0.979	1	0	0	0.102	0.565802	0.00848	0.132191	0.632	0.45	0.581224	5.74e-34	1.36419e-32
FBgn0039355	0.003	0.0979	0.338373	0	0	0.954	0.991972	0.75	0.882247	0.842	4.43e-06	1.13171e-05	4.88e-68	5.17947e-66
FBgn0039356	0.086	2.21e-17	1.63483e-15	0	0	0.751	0.940953	0.315	0.584848	0.608	1	1	9.87e-37	2.69423e-35
FBgn0039357	0.03	8.96e-07	1.68251e-05	0	0	0.465	0.831626	0.632	0.818257	0.421	1.86e-07	5.3571e-07	0.000158	0.000388699
FBgn0039358	0.02	5.66e-05	0.000726112	0	0	0.463	0.831094	0.143	0.395525	0.556	1.41e-22	1.10777e-21	0.0168	0.0321404
FBgn0039359	0.003	0.131	0.413394	0	0	0.013	0.351356	0.217	0.487181	0.07	0.0201	0.0337528	1	1
FBgn0039360	0.002	0.175	0.500485	0	0	0.334	0.760797	0.0712	0.284284	0.534	0.0168	0.0284857	1.89e-17	1.50076e-16
FBgn0039368	0.001	0.383	0.788044	0	0	0.613	0.894449	0.707	0.860764	0.124	1	1	0.0277	0.0511274
FBgn0039369	0	0.597	0.940754	0	0	0.908	0.983154	0.977	0.989745	0	1	1	1	1
FBgn0039370	0	0.919	1	0	0	0.64	0.905991	0.431	0.685499	0.02	1	1	0.694	0.891458
FBgn0039371	0.003	0.129	0.409655	0	0	0.555	0.870244	0.926	0.970298	0	1	1	1	1
FBgn0039373	0	0.756	0.999963	0	0	0.338	0.762643	0.0828	0.30331	0.098	1	1	0.0923	0.15374
FBgn0039376	0	0.954	1	0	0	0.49	0.842473	0.647	0.827829	0.076	0.58	0.725286	0.362	0.518165
FBgn0039379	0.002	0.193	0.533654	0	0	0.378	0.788346	0.0993	0.328341	0.678	0.00907	0.0160211	1.36e-34	3.34866e-33
FBgn0039380	0.001	0.329	0.729271	0	0	0.91	0.98397	0.151	0.405507	0.633	7.36e-22	5.56248e-21	4.16e-06	1.20383e-05
FBgn0039381	0.001	0.449	0.849293	0	0	0.945	0.990815	0.526	0.75102	0.708	5.89e-05	0.000135938	3.69e-34	8.94393e-33
FBgn0039385	0	0.648	0.964022	0	0	0.308	0.74588	0.0117	0.145061	0.382	0.00218	0.00421258	2.75e-06	8.12308e-06
FBgn0039386	0.006	0.0282	0.134981	0	0	0.175	0.648001	0.0446	0.235546	0.157	0.00108	0.00216863	0.652	0.846738
FBgn0039395	0	0.949	1	0	0	0.0975	0.561257	0.0453	0.236682	0	1	1	1	1
FBgn0039396	0	0.805	1	0	0	0.594	0.885789	0.463	0.708115	0.38	0.0242	0.0401173	1.48e-07	4.97154e-07
FBgn0039398	0.001	0.513	0.895235	0	0	0.87	0.975197	0.937	0.974355	0.193	1	1	0.00082	0.00186406
FBgn0039402	0	0.75	0.998364	0	0	0.409	0.806343	0.0605	0.265855	0.181	0.00236	0.00454396	0.3	0.440412
FBgn0039403	0.001	0.41	0.815419	0	0	0.0292	0.43877	0.0099	0.139129	0.517	0.0226	0.0376182	3.11e-16	2.25376e-15
FBgn0039404	0	0.722	0.991365	0	0	0.63	0.901621	0.664	0.837661	0.308	0.993	1	1.06e-07	3.60248e-07
FBgn0039406	0	0.542	0.913356	0	0	0.0787	0.535693	0.279	0.550811	0.373	1.37e-19	9.0809e-19	1	1
FBgn0039407	0	0.882	1	0	0	0.804	0.955837	0.575	0.784905	0.053	0.264	0.359891	0.852	1
FBgn0039411	0	0.824	1	0	0	0.0724	0.525469	0.21	0.479531	0.416	1.68e-11	6.57532e-11	0.019	0.0360907
FBgn0039413	0.001	0.48	0.874999	0	0	0.844	0.968873	0.881	0.951146	0.381	1	1	5.4e-12	2.69732e-11
FBgn0039415	0.004	0.0932	0.327023	3.33e-16	3.87107e-16	0.473	0.835094	0.882	0.951684	0.404	9.31e-07	2.52362e-06	0.00022	0.000532336
FBgn0039417	0	0.762	1	0	0	0.312	0.748458	0.453	0.701869	0.649	0.000501	0.00104774	7.23e-27	1.14183e-25
FBgn0039419	0.02	5.49e-05	0.000706424	0	0	0.172	0.646277	0.555	0.770971	0.706	6.47e-19	4.11767e-18	2.09e-14	1.30343e-13
FBgn0039420	0	0.945	1	0	0	0.0013	0.169546	0.0045	0.112159	0.589	7.67e-10	2.65798e-09	7.67e-12	3.78363e-11
FBgn0039421	0	0.917	1	0	0	0.511	0.852249	0.417	0.673834	0	1	1	1	1
FBgn0039425	0	0.938	1	0	0	0.685	0.920644	0.68	0.846285	0	1	1	1	1
FBgn0039427	0	0.71	0.988309	0	0	0.161	0.634529	0.00236	0.0975698	0.412	0.00641	0.0116167	2.76e-08	9.93949e-08
FBgn0039430	0.002	0.246	0.62129	0	0	0.131	0.607199	0.00299	0.101704	0.824	5.94e-34	8.23886e-33	7.63e-19	6.84776e-18
FBgn0039431	0.001	0.431	0.833891	0	0	0.696	0.924519	0.415	0.672446	0.512	0.000228	0.000493735	2.37e-12	1.23283e-11
FBgn0039435	0.015	0.000553	0.00538442	0.000264	0.000278629	0.413	0.808908	0.29	0.561752	0.63	0.6	0.747234	1.81e-34	4.43113e-33
FBgn0039437	0.011	0.00284	0.0213037	1.16e-10	1.29288e-10	0.702	0.925938	0.7	0.857558	0.432	0.00291	0.00553127	7.53e-09	2.84989e-08
FBgn0039449	0.01	0.00438	0.0307626	0	0	0.0118	0.347348	0.238	0.508533	0.586	1.95e-06	5.13272e-06	1.76e-15	1.20492e-14
FBgn0039450	0.006	0.031	0.145012	0	0	0.0405	0.471818	0.0456	0.237306	0.268	7.4e-05	0.000168939	0.0618	0.106768
FBgn0039451	0.007	0.0168	0.0900779	0	0	0.0259	0.424258	0.37	0.633158	0.225	0.00603	0.0109676	0.0459	0.0812282
FBgn0039452	0.002	0.221	0.581798	0	0	0.985	0.997856	0.85	0.938312	0.759	7.53e-44	1.73647e-42	0.000307	0.000731254
FBgn0039453	0.004	0.0831	0.302646	0.831	0.833341	0.932	0.987854	0.862	0.943451	0.765	5.93e-51	1.95244e-49	0.0223	0.0418107
FBgn0039459	0	0.77	1	0	0	0.367	0.780069	0.0068	0.122344	0.169	0.274	0.372098	0.0315	0.0575692
FBgn0039461	0.005	0.0549	0.224541	0	0	0.893	0.979577	0.0128	0.147662	0.466	9.56e-07	2.5877e-06	6.02e-07	1.90323e-06
FBgn0039462	0.003	0.155	0.461275	0	0	0.862	0.974412	0.414	0.671654	0.472	0.0105	0.0183554	3.51e-12	1.78935e-11
FBgn0039463	0	0.979	1	0	0	0.617	0.896305	0.61	0.805336	0.059	1	1	0.276	0.409578
FBgn0039464	0.013	0.00126	0.0107708	0	0	0.663	0.914381	0.61	0.805336	0.812	3.87e-15	1.92576e-14	1.06e-38	3.26955e-37
FBgn0039465	0.001	0.365	0.767362	0	0	0.423	0.812565	0.0282	0.19743	0.529	4.98e-09	1.62618e-08	1.89e-08	6.91866e-08
FBgn0039466	0.003	0.117	0.382787	0	0	0.257	0.713494	0.435	0.688975	0.516	2.78e-05	6.62732e-05	2.02e-11	9.59093e-11
FBgn0039467	0.006	0.0266	0.129131	0	0	0.118	0.592054	0.409	0.66709	0.594	1.05e-18	6.59647e-18	1.26e-05	3.4744e-05
FBgn0039470	0.001	0.484	0.876679	0	0	0.0603	0.50157	0.988	0.994695	0.917	1.19e-46	3.14292e-45	2.57e-37	7.22305e-36
FBgn0039471	0.01	0.00579	0.038588	0.0398	0.0409037	0.548	0.86924	0.771	0.894205	0.951	2.09e-85	3.96821e-83	3.02e-20	3.00383e-19
FBgn0039472	0.004	0.0841	0.305182	5.82e-14	6.66631e-14	0.819	0.96189	0.941	0.976315	0.915	1.16e-79	1.62476e-77	2.53e-08	9.14009e-08
FBgn0039474	0.002	0.162	0.476054	0	0	0.451	0.82693	0.254	0.525183	0.904	3.62e-71	3.03228e-69	4.99e-10	2.09506e-09
FBgn0039475	0.006	0.03	0.141379	0	0	0.454	0.827603	0.912	0.963785	0.861	2.85e-75	2.91622e-73	0.0407	0.0727872
FBgn0039478	0	0.804	1	0	0	0.352	0.772799	0.447	0.697825	0.253	0.253	0.346304	0.000316	0.000751539
FBgn0039479	0.019	0.000112	0.00132999	0	0	0.179	0.651932	0.376	0.638946	0.62	0.0113	0.0196714	2.53e-26	3.87737e-25
FBgn0039481	0.001	0.37	0.77274	0	0	0.706	0.926951	0.625	0.814813	0.475	6.47e-26	6.01847e-25	1	1
FBgn0039483	0.072	1.26e-14	6.70744e-13	0	0	0.935	0.988825	0.664	0.837661	0.527	6.29e-18	3.75161e-17	0.00349	0.00734809
FBgn0039485	0.002	0.174	0.498794	0	0	0.672	0.917096	0.768	0.892301	0.901	3.2e-75	3.2356e-73	2.81e-07	9.17761e-07
FBgn0039486	0.005	0.0553	0.225691	0	0	0.472	0.834795	0.742	0.878218	0.536	2.34e-14	1.11506e-13	3.73e-05	9.79082e-05
FBgn0039487	0.008	0.0125	0.0719192	0	0	0.159	0.633516	0.809	0.914501	0.823	1.53e-20	1.06887e-19	6.88e-34	1.62159e-32
FBgn0039488	0	0.559	0.922204	0	0	0.586	0.883109	0.0571	0.258974	0.496	5.26e-05	0.000122024	1.88e-10	8.18483e-10
FBgn0039489	0	0.76	1	0	0	0.195	0.666715	0.00568	0.115731	0.346	0.101	0.149635	5.64e-07	1.78806e-06
FBgn0039491	0	0.561	0.92292	0	0	0.779	0.949031	0.706	0.860282	0.408	1	1	2.63e-15	1.76796e-14
FBgn0039492	0	0.905	1	0	0	0.291	0.734406	0.191	0.458255	0.476	8.09e-07	2.20693e-06	2.15e-07	7.10348e-07
FBgn0039494	0.04	1.21e-08	3.1519e-07	0	0	0.173	0.647329	0.203	0.47091	0.523	6.87e-24	5.7944e-23	0.197	0.304646
FBgn0039495	0.004	0.0876	0.313817	0	0	0.167	0.64016	0.51	0.739987	0.6	8.2e-30	9.4358e-29	0.08	0.135096
FBgn0039498	0	0.766	1	0	0	0.0583	0.498277	0.0493	0.245845	0.221	1	1	0.000157	0.00038635
FBgn0039500	0	0.788	1	0	0	0.15	0.623751	0.512	0.741441	0.246	5.49e-06	1.39024e-05	0.311	0.454142
FBgn0039501	0	0.639	0.960946	0	0	0.0139	0.358069	0.0224	0.179716	0.586	1	1	2.12e-30	4.09803e-29
FBgn0039503	0	0.595	0.939422	0	0	0.304	0.741871	0.279	0.550811	0.015	0.624	0.773291	1	1
FBgn0039504	0.001	0.526	0.904345	0	0	0.443	0.822769	0.372	0.634927	0.118	1	1	0.0449	0.0796069
FBgn0039505	0	0.977	1	0	0	0.154	0.627795	0.00995	0.139129	0.425	0.548	0.691189	3.19e-13	1.79489e-12
FBgn0039507	0	0.708	0.986892	0	0	0.83	0.965386	0.291	0.56305	0.554	2.17e-16	1.17345e-15	6.94e-05	0.000176711
FBgn0039508	0.001	0.389	0.79351	0	0	0.286	0.731484	0.244	0.514469	0.331	0.0773	0.117434	3.6e-06	1.05085e-05
FBgn0039509	0.002	0.165	0.482382	0	0	0.00231	0.221721	0.345	0.611889	0.268	2.25e-11	8.73223e-11	1	1
FBgn0039511	0	0.918	1	0	0	0.763	0.945175	0.926	0.970298	0.014	0.668	0.819321	1	1
FBgn0039518	0	0.941	1	0	0	0.241	0.700133	0.288	0.560036	0.083	0.842	0.989553	0.214	0.327849
FBgn0039519	0	0.737	0.994753	0	0	0.96	0.992412	0.2	0.467442	0.944	2.05e-79	2.82503e-77	6.66e-21	7.00345e-20
FBgn0039521	0	0.765	1	0	0	0.391	0.794415	0.713	0.863685	0.193	0.419	0.545348	0.00597	0.0121809
FBgn0039523	0.003	0.114	0.375923	0	0	0.00964	0.335129	0.971	0.988531	0.132	0.000372	0.000788579	1	1
FBgn0039525	0.015	0.00064	0.00608249	0	0	0.022	0.403827	0.519	0.746704	0.526	9.83e-21	6.92966e-20	0.031	0.0567343
FBgn0039527	0	0.8	1	0	0	0.00681	0.306989	0.00829	0.13111	0.713	0.00144	0.00284208	1.23e-38	3.75326e-37
FBgn0039528	0.016	0.00034	0.00351903	0	0	0.145	0.618867	0.146	0.399745	0.595	1.84e-12	7.69692e-12	6.78e-10	2.80389e-09
FBgn0039529	0.002	0.212	0.567103	0	0	0.000424	0.110925	0.379	0.641746	0.676	8.06e-09	2.59426e-08	3.32e-22	3.84104e-21
FBgn0039530	0.005	0.0509	0.21209	0	0	0.392	0.794463	0.608	0.804187	0.641	7.21e-11	2.69535e-10	2.01e-15	1.3684e-14
FBgn0039531	0.001	0.466	0.863854	0	0	0.457	0.829122	0.313	0.582718	0.367	1.82e-06	4.80386e-06	0.00216	0.00468164
FBgn0039532	0.009	0.0062	0.0406701	0	0	0.167	0.64016	0.0299	0.200409	0.537	0.0311	0.0506806	2.07e-18	1.78377e-17
FBgn0039536	0.004	0.0686	0.264733	0	0	0.0478	0.489005	0.00435	0.111091	0.701	6.32e-29	6.96749e-28	8.75e-07	2.72003e-06
FBgn0039537	0.011	0.00296	0.0221069	0	0	0.242	0.701369	0.752	0.883079	0.65	5.88e-29	6.49499e-28	0.000948	0.00213826
FBgn0039538	0	0.689	0.982118	0	0	0.301	0.741006	0.000258	0.0748932	0.583	0.0499	0.0785746	1.06e-23	1.36911e-22
FBgn0039543	0	0.873	1	0	0	0.62	0.897154	0.826	0.925877	0.712	9.01e-11	3.34121e-10	1.53e-24	2.08324e-23
FBgn0039544	0.001	0.484	0.876679	0	0	0.23	0.691822	0.746	0.879965	0.735	2.55e-43	5.76381e-42	0.00518	0.0106504
FBgn0039552	0	0.65	0.964585	0	0	0.96	0.992412	0.715	0.864161	0	1	1	1	1
FBgn0039553	0.001	0.523	0.90273	0	0	0.885	0.977833	0.865	0.944858	0.16	1	1	0.00535	0.0109828
FBgn0039554	0	0.581	0.931869	0	0	0.0639	0.513273	0.0407	0.225766	0.383	0.182	0.256856	2.76e-09	1.08595e-08
FBgn0039555	0	0.841	1	0	0	0.65	0.909149	0.0114	0.145061	0.157	3.72e-05	8.75825e-05	1	1
FBgn0039557	0	0.697	0.984325	0	0	0.934	0.988502	0.000888	0.0840322	0.523	2.1e-19	1.38125e-18	0.0156	0.0299857
FBgn0039558	0.007	0.0147	0.082009	0	0	0.207	0.677119	0.132	0.379539	0.299	0.00272	0.00519613	0.0016	0.00351876
FBgn0039559	0	0.719	0.990908	0	0	0.276	0.72747	0.0299	0.200409	0.599	0.000967	0.00195343	2.59e-21	2.80646e-20
FBgn0039560	0.005	0.0436	0.189288	5.69e-12	6.40913e-12	0.0963	0.561257	0.867	0.945049	0.342	0.0502	0.078996	2.41e-06	7.15464e-06
FBgn0039561	0.002	0.264	0.646586	0	0	0.777	0.948285	0.901	0.959042	0.524	2.9e-16	1.55297e-15	0.00101	0.0022715
FBgn0039562	0.001	0.48	0.874999	0	0	0.961	0.992725	0.511	0.740746	0.264	7.08e-10	2.46301e-09	1	1
FBgn0039563	0	0.678	0.977198	0	0	0.137	0.612253	0.0314	0.203285	0.462	0.241	0.331126	1.5e-14	9.47929e-14
FBgn0039564	0	0.646	0.963418	0	0	0.0838	0.541499	0.553	0.769758	0.383	1.68e-18	1.03713e-17	1	1
FBgn0039566	0	0.565	0.925313	0	0	0.256	0.712455	0.0455	0.237075	0.403	0.0327	0.0531056	6.88e-09	2.61315e-08
FBgn0039568	0.001	0.279	0.665952	0	0	0.106	0.572923	0.0749	0.291818	0.141	1	1	0.0154	0.0296346
FBgn0039576	0	0.694	0.98394	0	0	0.734	0.93592	0.536	0.7577	0.057	1	1	0.265	0.395003
FBgn0039577	0	0.938	1	0	0	0.715	0.928984	0.636	0.820885	0	1	1	1	1
FBgn0039580	0.004	0.081	0.297278	0	0	0.866	0.97484	0.133	0.381323	0.385	9.68e-13	4.11985e-12	0.176	0.27531
FBgn0039581	0	0.555	0.91969	0	0	0.265	0.717175	0.101	0.330825	0.512	4.5e-11	1.7035e-10	5.47e-06	1.56333e-05
FBgn0039584	0	0.998	1	0	0	0.155	0.628722	0.000905	0.0840322	0.298	1.16e-05	2.86033e-05	0.0373	0.0671848
FBgn0039585	0.021	3.52e-05	0.000476623	0	0	0.0514	0.493908	0.276	0.548182	0.512	0.0011	0.00220464	2.13e-13	1.21446e-12
FBgn0039588	0.003	0.112	0.372201	0	0	0.593	0.885225	0.0129	0.148016	0.599	9.26e-06	2.30327e-05	9.17e-18	7.48672e-17
FBgn0039589	0	0.9	1	0	0	0.233	0.695216	0.0136	0.150685	0.515	0.013	0.0224275	1.31e-15	9.05187e-15
FBgn0039590	0.005	0.0492	0.207076	0	0	0.793	0.952704	0.201	0.468561	0.728	1.6e-13	7.1629e-13	2.55e-23	3.21108e-22
FBgn0039591	0.006	0.025	0.122688	0.0973	0.0995074	0.517	0.853177	0.772	0.894697	0.829	1.31e-47	3.64581e-46	2.03e-09	8.08782e-09
FBgn0039593	0	0.651	0.965206	6.66e-15	7.68254e-15	0.991	0.998695	0.1	0.328747	0.865	7.34e-78	8.95899e-76	0.0797	0.134736
FBgn0039594	0	0.588	0.935219	0	0	0.169	0.642636	0.352	0.617699	0.583	2.91e-07	8.2219e-07	3.59e-14	2.19328e-13
FBgn0039595	0.004	0.0632	0.249587	0	0	0.704	0.926501	0.453	0.701869	0.401	9.23e-10	3.18181e-09	0.00945	0.0187203
FBgn0039596	0.001	0.482	0.876028	0	0	0.357	0.774618	0.548	0.766796	0.612	1.72e-22	1.34514e-21	0.000122	0.000302838
FBgn0039597	0.001	0.386	0.791263	0	0	0.858	0.972759	0.7	0.857558	0.052	1	1	0.326	0.473658
FBgn0039598	0	0.698	0.984598	0	0	0.841	0.968292	0.988	0.994695	0.028	0.626	0.77532	0.868	1
FBgn0039599	0	0.904	1	0	0	0.499	0.847288	0.535	0.756662	0	1	1	1	1
FBgn0039600	0.003	0.113	0.374214	0	0	0.984	0.997856	0.502	0.735311	0.31	0.005	0.00920095	0.00048	0.00112052
FBgn0039601	0	0.541	0.912958	0	0	0.478	0.835926	0.0151	0.154945	0.253	0.277	0.375784	0.000287	0.000685143
FBgn0039602	0.004	0.0902	0.320378	0	0	0.344	0.766563	0.045	0.236271	0.58	0.116	0.169811	1.61e-24	2.18868e-23
FBgn0039609	0.027	3.55e-06	5.91251e-05	4.22e-14	4.84014e-14	0.342	0.765802	0.733	0.873252	0.842	7.7e-37	1.23663e-35	3.36e-20	3.33424e-19
FBgn0039611	0.001	0.405	0.809621	0	0	0.877	0.975682	0.25	0.521202	0.907	6e-35	8.76308e-34	5.75e-47	2.48749e-45
FBgn0039612	0.101	2.78e-20	2.73997e-18	0	0	0.104	0.568225	0.702	0.858715	0.782	1.08e-46	2.86125e-45	9.19e-05	0.000230871
FBgn0039616	0	0.722	0.991365	0	0	0.59	0.884146	0.535	0.756662	0.197	0.936	1	0.00107	0.00240139
FBgn0039617	0.001	0.496	0.884354	0	0	0.709	0.927367	0.509	0.739353	0.319	2.8e-06	7.26818e-06	0.0265	0.0490609
FBgn0039620	0.007	0.0157	0.0859877	0	0	0.0223	0.404884	0.423	0.679097	0.646	8.33e-20	5.57989e-19	3.43e-08	1.22568e-07
FBgn0039621	0.002	0.168	0.488894	0	0	0.903	0.982722	0.982	0.992045	0.103	0.523	0.663279	0.186	0.289205
FBgn0039622	0.003	0.153	0.457234	0	0	0.358	0.774624	0.0594	0.263597	0.107	0.267	0.363545	0.274	0.406963
FBgn0039623	0.003	0.154	0.459098	0	0	0.292	0.734406	0.705	0.860045	0.248	0.0319	0.0518705	0.00459	0.00950945
FBgn0039625	0.067	8.66e-14	4.16851e-12	0	0	0.186	0.659023	0.206	0.475032	0.655	4.58e-05	0.000106961	1.36e-25	1.96115e-24
FBgn0039626	0.005	0.0447	0.192693	0	0	0.526	0.857592	0.0207	0.175339	0.283	0.000923	0.00187052	0.00851	0.0169882
FBgn0039627	0	0.757	1	0	0	0.435	0.81886	0.0266	0.193223	0.301	0.162	0.230669	1.67e-05	4.54555e-05
FBgn0039628	0.001	0.525	0.90399	0	0	0.16	0.633805	0.553	0.769758	0.719	1.99e-41	4.06274e-40	0.00829	0.0165742
FBgn0039629	0	0.751	0.998995	0	0	0.000659	0.1251	0.0831	0.303628	0.711	2.5e-42	5.32668e-41	0.031	0.0567343
FBgn0039630	0	0.862	1	2.81e-05	2.99606e-05	0.417	0.81144	0.039	0.22255	0.558	2.27e-11	8.80785e-11	2.98e-08	1.07115e-07
FBgn0039631	0	0.558	0.921711	0	0	0.000424	0.110925	0.000444	0.0840322	0.553	0.00396	0.00738981	7.62e-18	6.26313e-17
FBgn0039632	0.001	0.276	0.662121	0	0	0.0146	0.360464	0.0246	0.186879	0.447	0.00135	0.00267216	3.11e-09	1.21889e-08
FBgn0039633	0.001	0.43	0.833277	0.0505	0.0518194	0.255	0.711991	0.733	0.873252	0.148	0.0394	0.0631227	0.25	0.37556
FBgn0039634	0.001	0.42	0.824369	0	0	0.0214	0.403827	0.0525	0.250872	0.542	0.0548	0.0856432	1.8e-19	1.69468e-18
FBgn0039635	0.001	0.349	0.750436	0	0	0.262	0.716089	0.68	0.846285	0.207	2.81e-08	8.62999e-08	1	1
FBgn0039636	0.004	0.0815	0.298728	0	0	0.246	0.704005	0.24	0.510317	0.165	0.32	0.428237	0.0318	0.0580864
FBgn0039637	0.001	0.356	0.757292	0	0	0.292	0.734406	0.154	0.409126	0.731	1.73e-09	5.84003e-09	1.27e-29	2.34107e-28
FBgn0039638	0	0.701	0.985414	0	0	0.056	0.497511	0.516	0.74452	0.647	0.818	0.966599	3.77e-38	1.10311e-36
FBgn0039639	0.003	0.127	0.405337	0	0	0.637	0.904366	0.119	0.358574	0.285	0.0892	0.133812	0.000143	0.000352813
FBgn0039640	0	0.986	1	0	0	0.000455	0.111052	0.0194	0.170323	0.553	0.00846	0.0150275	1.64e-18	1.42763e-17
FBgn0039641	0.084	5.46e-17	3.88752e-15	0	0	0.527	0.857668	0.145	0.398284	0.578	3.09e-23	2.50721e-22	0.00568	0.0116253
FBgn0039642	0.023	1.99e-05	0.000285757	0	0	0.423	0.812565	0.228	0.498768	0.631	1.17e-07	3.42111e-07	2.34e-18	2.00632e-17
FBgn0039644	0	0.592	0.936936	0	0	0.796	0.953492	0.14	0.390961	0.659	0.0268	0.0441533	5.98e-33	1.33055e-31
FBgn0039645	0.018	0.000164	0.00186953	1.79e-12	2.02625e-12	0.154	0.627795	0.0498	0.246547	0.746	2.45e-25	2.21511e-24	1.2e-13	6.99611e-13
FBgn0039647	0	0.911	1	0	0	0.881	0.976888	0.019	0.16907	0.594	1.08e-17	6.35067e-17	3.65e-06	1.06417e-05
FBgn0039650	0	0.925	1	0	0	0.327	0.759179	0.0384	0.221269	0.265	0.0439	0.0697372	0.00128	0.00284726
FBgn0039651	0.001	0.447	0.846916	0	0	0.993	0.998695	0.778	0.897389	0.243	1	1	1.76e-05	4.77531e-05
FBgn0039654	0.001	0.315	0.711153	0	0	0.14	0.615517	0.3	0.571723	0.473	1.81e-15	9.21611e-15	0.018	0.0343133
FBgn0039655	0	0.983	1	0	0	0.369	0.781597	0.125	0.368275	0.139	1	1	0.0192	0.0364342
FBgn0039656	0	0.564	0.924917	0	0	0.45	0.826782	0.116	0.353777	0.774	1.1e-52	3.94063e-51	0.0221	0.0414766
FBgn0039659	0.002	0.274	0.660383	0	0	0.517	0.853177	0.527	0.751506	0.096	1	1	0.0657	0.112969
FBgn0039663	0.006	0.0236	0.117608	0	0	0.0469	0.486808	0.856	0.940136	0.64	0.0115	0.0200053	4.47e-29	7.98154e-28
FBgn0039664	0.007	0.0201	0.103642	0	0	0.565	0.873621	0.424	0.679426	0.237	9.85e-09	3.1379e-08	1	1
FBgn0039665	0	0.786	1	0	0	0.607	0.892632	0.281	0.553034	0.41	0.0363	0.0584907	2.51e-09	9.91467e-09
FBgn0039666	0.001	0.293	0.684361	4.11e-07	4.45159e-07	0.189	0.663597	0.763	0.889334	0.303	0.00885	0.0156649	0.000453	0.0010601
FBgn0039667	0	0.716	0.989727	0	0	0.0655	0.516062	0.00903	0.135039	0.759	4.93e-40	9.41272e-39	9.23e-06	2.58053e-05
FBgn0039668	0	0.992	1	0	0	0.727	0.934216	0.397	0.656162	0.218	0.00209	0.00404599	0.101	0.166769
FBgn0039670	0.073	7.72e-15	4.21468e-13	0.000223	0.000235575	0.522	0.856054	0.183	0.448895	0.836	6.48e-65	4.04125e-63	0.00794	0.0159247
FBgn0039674	0.002	0.199	0.543908	5.23e-12	5.89216e-12	0.504	0.84886	0.106	0.337812	0.404	6.49e-12	2.60821e-11	0.0484	0.0853254
FBgn0039678	0	1	1	0	0	0.261	0.716089	0.24	0.510317	0.895	1	1	9.48e-134	1.34995e-130
FBgn0039680	0	0.976	1	0	0	0.0202	0.398979	0.164	0.423318	0.529	0.451	0.582428	2.07e-21	2.26454e-20
FBgn0039681	0	0.894	1	0	0	0.0417	0.471818	0.263	0.53486	0.318	9.38e-09	2.99823e-08	0.183	0.28506
FBgn0039682	0.001	0.336	0.735721	0	0	0.967	0.993577	0.157	0.413814	0.749	6.45e-24	5.45902e-23	2.92e-15	1.95291e-14
FBgn0039684	0.012	0.00212	0.0166712	1.1e-10	1.22633e-10	0.0565	0.497511	0.991	0.995252	0.389	3.49e-14	1.6438e-13	0.304	0.445557
FBgn0039685	0	0.869	1	0	0	0.727	0.934216	0.42	0.676251	0.795	1.25e-16	6.85274e-16	5.02e-32	1.05643e-30
FBgn0039686	0	0.737	0.994753	0	0	0.817	0.961376	0.101	0.330825	0.262	0.0014	0.00276665	0.0194	0.0367769
FBgn0039687	0.002	0.258	0.638295	0	0	0.517	0.853177	0.869	0.94572	0.765	0.429	0.556836	3.45e-61	2.9185e-59
FBgn0039688	0	0.778	1	0	0	0.991	0.998695	0.122	0.363891	0.62	4.91e-06	1.2491e-05	1.37e-19	1.30348e-18
FBgn0039689	0.003	0.0957	0.333195	1.46e-09	1.61169e-09	0.656	0.910978	0.14	0.390961	0.264	0.00826	0.0147043	0.00546	0.0111992
FBgn0039690	0.155	5.81e-31	1.46002e-28	3.77e-07	4.08462e-07	0.936	0.988965	0.6	0.800172	0.555	6.22e-15	3.06127e-14	1.04e-05	2.89203e-05
FBgn0039691	0.001	0.29	0.68089	0	0	0.713	0.928405	0.000737	0.0840322	0.434	0.0114	0.0198374	7.61e-10	3.12972e-09
FBgn0039694	0.002	0.274	0.660383	0	0	0.859	0.972759	0.746	0.879965	0.041	0.94	1	0.533	0.717384
FBgn0039696	0	0.683	0.978791	0	0	0.0459	0.483478	0.00853	0.132728	0.46	0.00274	0.00523083	1.82e-10	7.93371e-10
FBgn0039697	0.015	0.000584	0.00563807	7.11e-05	7.5478e-05	0.31	0.747739	0.954	0.981932	0.25	2.2e-10	7.91444e-10	1	1
FBgn0039698	0.001	0.43	0.833277	0	0	0.0524	0.496811	0.153	0.407737	0.371	4.94e-09	1.61343e-08	0.0252	0.0468012
FBgn0039702	0	0.551	0.917868	0	0	0.245	0.703737	0.00672	0.122321	0.398	0.0173	0.0292753	3.37e-08	1.2055e-07
FBgn0039703	0.041	7.82e-09	2.10376e-07	0	0	0.585	0.882459	0.573	0.783427	0.76	3.31e-38	5.73644e-37	1.02e-06	3.15015e-06
FBgn0039704	0.024	8.97e-06	0.000137347	0	0	0.178	0.651345	0.209	0.478334	0.48	0.538	0.680535	2.95e-17	2.30708e-16
FBgn0039705	0.004	0.0588	0.236529	0.00151	0.00158136	0.151	0.623751	0.075	0.291818	0.736	5.9e-14	2.73371e-13	5.56e-24	7.30279e-23
FBgn0039707	0	0.553	0.919049	0	0	0.201	0.672954	0.197	0.463985	0	1	1	1	1
FBgn0039709	0.004	0.0653	0.255226	0	0	0.262	0.716089	0.799	0.909273	0.564	0.0756	0.115108	3.99e-22	4.60372e-21
FBgn0039710	0.003	0.101	0.344833	0	0	0.223	0.687097	0.00217	0.0957996	0.488	0.000386	0.000816737	5.29e-11	2.42088e-10
FBgn0039711	0.002	0.255	0.634271	0	0	0.316	0.750885	0.00532	0.114618	0.688	0.127	0.184445	1.36e-40	4.52134e-39
FBgn0039712	0	0.971	1	0	0	0.32	0.753577	0.0137	0.15075	0.339	0.0469	0.074117	3.67e-06	1.06964e-05
FBgn0039713	0	0.988	1	0	0	0.129	0.605152	0.214	0.483815	0.038	0.196	0.274821	1	1
FBgn0039714	0.005	0.0491	0.20691	0	0	0.107	0.574873	0.855	0.939582	0.629	0.000303	0.000647532	7.18e-24	9.38729e-23
FBgn0039719	0	0.697	0.984325	0.000128	0.000135553	0.408	0.806343	0.311	0.581084	0.64	8.14e-23	6.4696e-22	5.36e-06	1.53317e-05
FBgn0039722	0.001	0.401	0.805583	0	0	0.46	0.829719	0.273	0.545393	0.511	3.2e-20	2.19165e-19	0.0521	0.0912458
FBgn0039723	0.009	0.00852	0.0526736	0	0	4.45e-05	0.0294388	0.0325	0.206034	0.212	0.00047	0.000985322	0.22	0.335717
FBgn0039726	0.013	0.00148	0.0123427	0	0	0.712	0.928164	0.479	0.719701	0.207	0.0381	0.0611547	0.0312	0.0570453
FBgn0039727	0.002	0.172	0.495638	0	0	0.0865	0.545937	0.782	0.89915	0.738	0.478	0.613494	2.15e-54	1.28909e-52
FBgn0039728	0	0.73	0.993251	0	0	0.897	0.98069	0.542	0.761519	0.516	7.24e-15	3.55203e-14	0.000454	0.0010623
FBgn0039730	0.012	0.00207	0.016376	0	0	0.967	0.993577	0.0659	0.274878	0.347	0.341	0.45297	4.18e-08	1.48129e-07
FBgn0039731	0	0.996	1	0	0	0.119	0.592054	0.0437	0.233099	0.678	1.85e-05	4.48409e-05	3.86e-28	6.51132e-27
FBgn0039732	0.01	0.00482	0.0333054	0	0	0.2	0.671844	0.123	0.365216	0.564	0.0997	0.147991	1.76e-22	2.06842e-21
FBgn0039733	0.001	0.456	0.854587	0	0	0.000564	0.118962	0.0508	0.247977	0.414	2.7e-06	7.01926e-06	4.81e-05	0.000124857
FBgn0039734	0	0.859	1	0	0	0.179	0.651932	0.686	0.849852	0.292	0.0302	0.0493363	0.000294	0.000701364
FBgn0039735	0	0.986	1	0	0	0.887	0.978397	0.00589	0.117012	0.412	0.00317	0.00599679	6.79e-08	2.35732e-07
FBgn0039736	0	0.707	0.986383	0	0	0.753	0.941388	0.268	0.540142	0.645	1.63e-25	1.48631e-24	6.3e-05	0.000161304
FBgn0039737	0.003	0.111	0.369668	0	0	0.354	0.773619	0.0658	0.274595	0.672	1.77e-38	3.13428e-37	0.0769	0.130441
FBgn0039738	0	0.589	0.935219	0	0	0.0102	0.335129	0.0157	0.156314	0.579	3.69e-13	1.6069e-12	2.98e-08	1.07115e-07
FBgn0039739	0	0.777	1	0	0	0.46	0.829719	0.641	0.823978	0.068	0.925	1	0.292	0.429961
FBgn0039740	0.001	0.368	0.770352	0	0	0.208	0.677464	0.0103	0.140668	0.378	0.281	0.380455	1.83e-09	7.31315e-09
FBgn0039741	0.001	0.445	0.844907	0	0	0.000452	0.111052	0.166	0.426162	0.544	0.000263	0.000565657	5.48e-15	3.58645e-14
FBgn0039742	0	0.901	1	0	0	0.437	0.820095	0.196	0.462714	0.667	3.51e-34	4.92033e-33	0.00926	0.018378
FBgn0039743	0.006	0.0317	0.14764	0	0	0.0878	0.548469	0.0144	0.152337	0.402	0.0012	0.00239356	6.46e-07	2.03819e-06
FBgn0039744	0.004	0.0655	0.25589	0	0	0.666	0.915562	0.634	0.81948	0.132	1	1	0.0278	0.0512843
FBgn0039747	0	0.613	0.948903	0	0	0.0469	0.486808	0.0658	0.274595	0.414	1.41e-10	5.13952e-10	0.00941	0.0186454
FBgn0039748	0.012	0.00185	0.0149328	0	0	0.953	0.991536	0.191	0.458255	0.816	5.26e-22	3.99657e-21	5.34e-30	1.0094e-28
FBgn0039751	0.001	0.355	0.756106	0	0	0.201	0.672954	0.825	0.925423	0.451	0.00051	0.00106552	6.02e-09	2.30031e-08
FBgn0039752	0	0.994	1	0	0	0.744	0.938792	0.637	0.821369	0.396	0.907	1	3.03e-12	1.55439e-11
FBgn0039754	0	0.936	1	0	0	0.484	0.83874	0.354	0.619872	0.636	0.00207	0.00401318	1.54e-26	2.38581e-25
FBgn0039755	0.005	0.0488	0.206256	0	0	0.852	0.970946	0.739	0.876671	0.639	2.23e-25	2.01941e-24	0.000108	0.000269613
FBgn0039756	0.001	0.315	0.711153	4.64e-05	4.93675e-05	0.096	0.561257	0.0291	0.198949	0.746	5.75e-30	6.65691e-29	3.41e-10	1.45493e-09
FBgn0039757	0	0.802	1	0	0	0.218	0.682648	0.106	0.337812	0.046	0.124	0.180364	1	1
FBgn0039758	0	0.894	1	0	0	0.984	0.997856	0.506	0.737881	0.214	1	1	3.67e-05	9.63925e-05
FBgn0039759	0.012	0.002	0.015985	0	0	0.883	0.977329	0.188	0.454761	0.624	2.67e-21	1.94563e-20	7.63e-06	2.15186e-05
FBgn0039760	0.001	0.381	0.785158	0	0	0.686	0.920974	0.178	0.442991	0.921	1.97e-23	1.61455e-22	1.54e-75	2.0559e-73
FBgn0039761	0	0.939	1	0.000988	0.00103685	0.826	0.963751	0.986	0.994088	0.933	4.16e-85	7.64366e-83	5.58e-11	2.54541e-10
FBgn0039764	0	0.769	1	0	0	0.357	0.774618	0.0312	0.20299	0.465	0.000453	0.000950966	1.18e-09	4.78724e-09
FBgn0039765	0.033	1.91e-07	3.99487e-06	0	0	0.029	0.438077	0.268	0.540142	0.278	0.0786	0.119229	0.000278	0.000664493
FBgn0039766	0.058	4.26e-12	1.6929e-10	0	0	0.702	0.925938	0.000105	0.0748932	0.494	1.75e-13	7.80987e-13	0.00066	0.00151852
FBgn0039767	0	0.56	0.922518	0	0	0.435	0.81886	0.00665	0.122166	0.385	0.00115	0.00229919	4e-06	1.15969e-05
FBgn0039768	0.028	1.58e-06	2.83603e-05	0.000629	0.000661362	0.792	0.952704	0.948	0.979119	0.828	3.15e-63	1.8434e-61	0.00964	0.0190746
FBgn0039769	0.036	7.52e-08	1.68416e-06	3.81e-06	4.09473e-06	0.433	0.818704	0.482	0.721543	0.907	4.64e-74	4.30915e-72	3.88e-09	1.50548e-08
FBgn0039770	0.001	0.322	0.720484	0	0	0.169	0.642636	0.385	0.646142	0.317	7.77e-12	3.09857e-11	0.732	0.930824
FBgn0039773	0	0.591	0.936481	0	0	0.159	0.633516	0.388	0.648438	0.693	0.000112	0.000250833	3.57e-32	7.58758e-31
FBgn0039774	0	0.779	1	0	0	0.455	0.827603	0.639	0.822521	0.615	1.14e-15	5.87287e-15	8.44e-09	3.18583e-08
FBgn0039776	0	0.56	0.922518	0.0219	0.0225834	0.316	0.750885	0.977	0.989745	0.527	4.99e-14	2.32278e-13	6.18e-05	0.000158327
FBgn0039777	0	0.622	0.953849	0	0	0.803	0.955779	0.538	0.75902	0.954	1.56e-94	4.93653e-92	2.28e-15	1.54177e-14
FBgn0039778	0.025	7.92e-06	0.000122588	0	0	0.521	0.855399	0.871	0.94645	0.913	1.51e-39	2.7895e-38	2.03e-44	7.9744e-43
FBgn0039782	0.003	0.125	0.400976	0	0	0.212	0.678789	0.653	0.831025	0.019	0.997	1	0.764	0.963557
FBgn0039783	0	0.759	1	0	0	0.788	0.952255	0.77	0.893531	0.054	0.634	0.783921	0.548	0.733931
FBgn0039787	0.006	0.0305	0.142986	0	0	0.765	0.946006	0.53	0.753583	0.646	3.29e-07	9.2512e-07	1.05e-20	1.08413e-19
FBgn0039788	0.002	0.273	0.658716	0	0	0.795	0.95323	0.708	0.861061	0.227	0.201	0.281186	0.00231	0.0049796
FBgn0039789	0.005	0.0571	0.231599	0	0	0.521	0.855399	0.0765	0.294158	0.783	3.59e-27	3.598e-26	2.16e-17	1.70249e-16
FBgn0039790	0	0.612	0.948644	0	0	0.149	0.623632	0.00767	0.127349	0.629	1.13e-06	3.03512e-06	1.51e-19	1.43031e-18
FBgn0039792	0	0.861	1	0	0	0.3	0.740038	0.179	0.44425	0.062	1	1	0.271	0.402928
FBgn0039796	0	0.986	1	0	0	0.0306	0.44204	0.0218	0.178549	0.252	1	1	5.27e-06	1.5097e-05
FBgn0039797	0	0.837	1	0	0	0.225	0.688418	0.14	0.390961	0.05	1	1	0.412	0.578065
FBgn0039799	0	0.891	1	0	0	0.52	0.854743	0.501	0.734287	0.166	1	1	0.00404	0.00843336
FBgn0039800	0	0.838	1	0	0	0.0397	0.471818	0.989	0.994881	0.692	3.94e-28	4.15597e-27	1.43e-06	4.35266e-06
FBgn0039801	0.016	0.000344	0.00354754	0	0	0.541	0.865367	0.855	0.939582	0.589	2.77e-14	1.31118e-13	4.78e-08	1.68448e-07
FBgn0039802	0	0.819	1	0	0	0.0567	0.497511	0.217	0.487181	0.547	1.1e-24	9.66416e-24	0.0974	0.16137
FBgn0039804	0.012	0.00189	0.0152341	0	0	0.434	0.81886	0.149	0.402986	0.437	6.77e-24	5.71852e-23	1	1
FBgn0039805	0.008	0.013	0.074246	0	0	0.847	0.969386	0.866	0.944863	0.289	1.69e-10	6.12616e-10	0.803	1
FBgn0039807	0.007	0.0149	0.0829082	0	0	0.806	0.956684	0.614	0.807994	0.865	5.85e-61	3.00195e-59	1.1e-07	3.73397e-07
FBgn0039808	0.001	0.461	0.858684	0	0	0.757	0.942801	0.0614	0.267949	0.148	0.000139	0.000307832	1	1
FBgn0039809	0.033	2.16e-07	4.46853e-06	0	0	0.918	0.984992	0.629	0.816601	0.773	0.00185	0.00360671	1.21e-52	6.80147e-51
FBgn0039810	0.001	0.411	0.816078	0	0	0.0404	0.471818	0.0881	0.311664	0.027	0.684	0.836185	0.846	1
FBgn0039812	0	0.658	0.968467	0	0	0.967	0.993577	0.802	0.910746	0.062	1	1	0.298	0.437815
FBgn0039816	0	0.752	0.999003	0	0	0.984	0.997856	0.323	0.592236	0.379	8.61e-07	2.34354e-06	0.00148	0.00327085
FBgn0039817	0.004	0.0602	0.240687	0	0	0.778	0.948422	0.861	0.9429	0.881	9.72e-51	3.17582e-49	3.58e-18	3.01355e-17
FBgn0039818	0.014	0.000734	0.0068352	9.79e-07	1.05688e-06	0.388	0.79313	0.168	0.42904	0.677	1.4e-34	2.01204e-33	0.00491	0.0101294
FBgn0039820	0.007	0.0184	0.0966254	0	0	0.279	0.728744	0.258	0.529354	0.169	3.23e-05	7.65523e-05	1	1
FBgn0039821	0.017	0.000228	0.00247999	0	0	0.0232	0.407371	0.293	0.564682	0.748	9.59e-27	9.35353e-26	8.93e-13	4.84431e-12
FBgn0039827	0.047	6.27e-10	1.94803e-08	0	0	0.65	0.909149	0.517	0.74527	0.781	1.55e-35	2.35435e-34	1.35e-10	5.96401e-10
FBgn0039828	0	0.884	1	0	0	0.899	0.98137	0.0839	0.304726	0.371	0.482	0.61821	1e-09	4.08413e-09
FBgn0039829	0	0.822	1	0	0	0.328	0.759792	0.164	0.423318	0.37	0.000982	0.00198233	1.87e-05	5.0585e-05
FBgn0039830	0	0.65	0.964585	0	0	0.113	0.5845	0.879	0.950188	0.448	6.79e-18	4.04277e-17	0.231	0.350531
FBgn0039831	0.001	0.387	0.791793	0	0	0.0486	0.489005	0.0269	0.194246	0.338	0.364	0.480163	9.57e-08	3.26738e-07
FBgn0039835	0.001	0.487	0.879038	0	0	0.95	0.991536	0.0489	0.245218	0.331	0.167	0.237314	9.84e-07	3.04447e-06
FBgn0039836	0.011	0.00245	0.0188075	0	0	0.353	0.773404	0.85	0.938312	0.203	0.00515	0.00946068	0.114	0.186165
FBgn0039840	0.01	0.0042	0.0296446	0	0	0.511	0.852249	0.944	0.977291	0.719	1.72e-40	3.36286e-39	0.00431	0.00896086
FBgn0039844	0.003	0.11	0.36734	0	0	0.00953	0.335129	0.0112	0.144854	0.624	1.06e-17	6.23736e-17	5.11e-08	1.79744e-07
FBgn0039846	0	0.826	1	0	0	0.104	0.568225	0.261	0.532567	0.465	2.7e-07	7.66151e-07	1.76e-06	5.30328e-06
FBgn0039848	0.053	3.93e-11	1.41084e-09	0.411	0.415425	0.195	0.666715	0.506	0.737881	0.511	4.28e-28	4.50626e-27	0.987	1
FBgn0039849	0	0.969	1	0	0	0.453	0.827224	0.44	0.692465	0.821	5.91e-93	1.7117e-90	1	1
FBgn0039850	0	0.577	0.930112	0	0	0.949	0.991536	0.802	0.910746	0.165	0.638	0.788183	0.0137	0.0265396
FBgn0039854	0.014	0.000774	0.00714925	0	0	0.289	0.733883	0.131	0.377553	0.841	2.62e-48	7.58823e-47	5.37e-11	2.45486e-10
FBgn0039855	0	0.601	0.943057	0	0	0.155	0.628722	0.0497	0.246337	0.168	1	1	0.00127	0.00282685
FBgn0039856	0.062	7.53e-13	3.28247e-11	0	0	0.253	0.710588	0.895	0.95676	0.604	1.29e-32	1.68143e-31	0.238	0.359557
FBgn0039857	0.001	0.343	0.742674	0	0	0.291	0.734406	0.364	0.627985	0.057	0.056	0.0873349	1	1
FBgn0039858	0	0.636	0.959559	0	0	0.318	0.751976	0.52	0.746822	0.625	2.93e-20	2.01399e-19	1.79e-06	5.38987e-06
FBgn0039859	0.03	8.91e-07	1.67496e-05	1.04e-14	1.1979e-14	0.104	0.568225	0.199	0.466317	0.465	0.00277	0.00528574	9.32e-11	4.15823e-10
FBgn0039860	0	0.71	0.988309	0	0	0.134	0.610504	0.378	0.640815	0.433	0.0121	0.0209573	7.71e-10	3.16932e-09
FBgn0039861	0	0.599	0.941734	0	0	0.582	0.880967	0.487	0.724458	0.516	4.45e-06	1.13648e-05	1.85e-10	8.05832e-10
FBgn0039862	0	0.643	0.963147	0	0	0.284	0.731115	0.369	0.63227	0.659	1.95e-15	9.9083e-15	1.28e-12	6.83306e-12
FBgn0039863	0.012	0.00204	0.0162062	0	0	0.306	0.743989	0.347	0.613589	0.399	3.34e-12	1.37428e-11	0.0718	0.122545
FBgn0039864	0.026	5.36e-06	8.63258e-05	0	0	0.448	0.825594	0.405	0.663161	0.794	2.3e-24	1.99201e-23	2.68e-22	3.11748e-21
FBgn0039867	0.002	0.245	0.619956	0	0	0.311	0.747739	0.0377	0.220357	0.233	0.00635	0.0115153	0.0308	0.0564105
FBgn0039868	0.001	0.326	0.724878	0	0	0.458	0.829351	0.0445	0.235236	0.299	0.00752	0.0134967	0.000705	0.00161553
FBgn0039869	0.014	0.000896	0.00809669	0	0	0.0607	0.503183	0.0067	0.122166	0.649	0.00692	0.0124867	8.74e-30	1.62867e-28
FBgn0039870	0	0.752	0.999003	0	0	0.48	0.83656	0.0611	0.267528	0.347	0.749	0.902603	4.13e-09	1.59813e-08
FBgn0039872	0.007	0.0216	0.109819	0	0	0.666	0.915562	0.566	0.779533	0.724	4.61e-48	1.31953e-46	0.169	0.265649
FBgn0039873	0.006	0.0272	0.13167	0	0	0.722	0.932308	0.267	0.539144	0.744	3.58e-50	1.13708e-48	0.0988	0.163499
FBgn0039874	0.015	0.00054	0.00527287	0	0	0.604	0.890827	0.691	0.852277	0.406	6.04e-11	2.26739e-10	0.0203	0.0383469
FBgn0039875	0.012	0.00169	0.0138374	0	0	0.174	0.647526	0.501	0.734287	0.285	9.91e-06	2.45922e-05	0.0688	0.11786
FBgn0039876	0	0.635	0.958897	0	0	0.0772	0.532269	0.00306	0.102309	0.344	0.124	0.180364	4.77e-07	1.52212e-06
FBgn0039877	0.001	0.522	0.902097	0	0	0.844	0.968873	0.0177	0.164172	0.665	0.0629	0.0971646	2.91e-35	7.4329e-34
FBgn0039881	0	0.909	1	0	0	0.0254	0.420503	0.0111	0.144106	0.691	0.693	0.845796	2.3e-45	9.29135e-44
FBgn0039882	0.006	0.0242	0.11969	0	0	0.243	0.702005	0.129	0.374569	0.563	1.22e-07	3.56304e-07	4.6e-12	2.31804e-11
FBgn0039883	0.001	0.356	0.757292	0	0	0.0565	0.497511	0.0464	0.238994	0.679	1.88e-06	4.95686e-06	1.86e-26	2.86856e-25
FBgn0039886	0.005	0.0486	0.205614	0	0	0.478	0.835926	0.0064	0.119502	0.725	1.57e-11	6.15184e-11	1.52e-25	2.17718e-24
FBgn0039887	0	0.95	1	0	0	0.794	0.9529	0.58	0.788141	0.096	1	1	0.0943	0.156766
FBgn0039889	0.001	0.379	0.782735	0	0	0.232	0.693564	0.000987	0.0906607	0.1	0.00162	0.00317752	1	1
FBgn0039890	0	0.74	0.994753	0	0	0.708	0.927266	0.406	0.664162	0.209	3.79e-08	1.15074e-07	1	1
FBgn0039896	0.014	0.000758	0.00703187	0	0	0.0702	0.522372	0.37	0.633158	0.579	1.21e-17	7.09313e-17	2.09e-05	5.62335e-05
FBgn0039897	0	0.917	1	0	0	0.194	0.666095	0.0259	0.191228	0.555	2.54e-20	1.74944e-19	0.00334	0.0070479
FBgn0039900	0.001	0.489	0.880138	0	0	0.0226	0.405589	0.146	0.399745	0.216	0.000466	0.000977296	0.196	0.303237
FBgn0039902	0.04	1.05e-08	2.76889e-07	0	0	0.608	0.89273	0.555	0.770971	0.2	1.56e-08	4.89304e-08	1	1
FBgn0039904	0.009	0.00901	0.0552432	0	0	0.544	0.867162	0.00142	0.0921438	0.287	0.000349	0.000741663	0.0122	0.0238038
FBgn0039907	0.002	0.167	0.487062	1.06e-06	1.14396e-06	0.0669	0.516062	0.0577	0.260244	0.449	0.0147	0.0251697	6.35e-11	2.88434e-10
FBgn0039908	0	0.714	0.989444	0	0	0.384	0.791201	0.0217	0.1785	0.573	5.04e-14	2.34541e-13	3.07e-07	1.00019e-06
FBgn0039909	0.007	0.0153	0.0845284	0	0	0.118	0.592054	0.631	0.817458	0.544	3.87e-18	2.33347e-17	0.00115	0.00256979
FBgn0039911	0	0.637	0.960305	0	0	0.518	0.853838	0.0972	0.324983	0.81	0.000859	0.00174745	7.6e-63	6.65994e-61
FBgn0039914	0.001	0.417	0.822259	0	0	0.191	0.664475	0.0859	0.308031	0.693	0.003	0.00569094	1.06e-35	2.75278e-34
FBgn0039915	0.001	0.333	0.734233	0	0	0.00133	0.17085	0.93	0.972164	0.271	3.62e-08	1.10088e-07	0.502	0.681511
FBgn0039916	0.005	0.0471	0.200759	0	0	0.198	0.66947	0.0287	0.198037	0.416	4.96e-15	2.45174e-14	0.191	0.296279
FBgn0039920	0	0.564	0.924917	4.74e-08	5.1776e-08	0.893	0.979577	0.752	0.883079	0.256	0.000871	0.00177018	0.0331	0.0602036
FBgn0039923	0	0.983	1	0	0	0.313	0.748964	0.022	0.179071	0.213	0.0149	0.0254917	0.0435	0.0773816
FBgn0039924	0	0.583	0.933062	0	0	0.443	0.822769	0.0842	0.305167	0.037	0.213	0.296251	1	1
FBgn0039925	0.003	0.133	0.4177	0	0	0.0413	0.471818	0.0277	0.197025	0.792	3.43e-33	4.57905e-32	7.84e-14	4.65497e-13
FBgn0039927	0.031	5.51e-07	1.07116e-05	0	0	0.831	0.96581	0.58	0.788141	0.714	3.52e-26	3.32503e-25	1.66e-09	6.64467e-09
FBgn0039928	0.002	0.265	0.648014	0	0	0.826	0.963751	0.551	0.768916	0.072	0.0316	0.0514169	1	1
FBgn0039929	0	0.961	1	0	0	0.701	0.925905	0.00339	0.104734	0.502	0.0133	0.0229103	1.52e-14	9.59858e-14
FBgn0039930	0.004	0.0822	0.300585	0	0	0.592	0.884892	0.15	0.404219	0.935	6.2e-49	1.85869e-47	1.57e-47	7.04151e-46
FBgn0039932	0.013	0.00136	0.0115048	0	0	0.356	0.774416	0.904	0.959784	0.847	0.00788	0.014091	2.66e-81	4.54541e-79
FBgn0039936	0.001	0.335	0.735227	0	0	0.747	0.939524	0.0305	0.201427	0.498	0.0641	0.0988486	9.15e-16	6.38967e-15
FBgn0039937	0	0.855	1	0	0	0.0197	0.396904	0.793	0.905037	0.257	1	1	3.19e-07	1.03633e-06
FBgn0039938	0.001	0.402	0.806738	0	0	0.76	0.943854	0.786	0.901021	0.776	7.23e-29	7.95021e-28	7.51e-15	4.85183e-14
FBgn0039941	0	1	1	0	0	0.847	0.969386	0.424	0.679426	0.63	1.05e-13	4.77191e-13	1.51e-11	7.24596e-11
FBgn0039942	0	1	1	0	0	0.0118	0.347348	0.116	0.353777	0.362	0.369	0.486271	6.1e-09	2.32931e-08
FBgn0039943	0	1	1	0	0	0.402	0.801046	0.000724	0.0840322	0.42	0.377	0.495666	2.58e-12	1.33516e-11
FBgn0039944	0	1	1	0	0	0.874	0.975682	0.154	0.409126	0.59	1.44e-12	6.06077e-12	2.01e-09	8.01187e-09
FBgn0039945	0	1	1	0	0	0.448	0.825594	0.434	0.688285	0.382	3.98e-05	9.3472e-05	9.81e-05	0.000245833
FBgn0039946	0	1	1	0	0	0.948	0.991465	0.103	0.333603	0.309	0.000867	0.00176268	0.00194	0.0042241
FBgn0039955	0	1	1	0	0	0.0692	0.51975	0.0072	0.125071	0.324	0.0122	0.0211198	6.83e-05	0.00017417
FBgn0039958	0	1	1	0	0	0.865	0.97484	0.0173	0.163028	0.393	6.39e-08	1.90297e-07	0.00236	0.00507969
FBgn0039959	0	1	1	0	0	0.974	0.996335	0.41	0.668147	0.217	2.09e-06	5.48685e-06	0.718	0.916568
FBgn0039965	0	0.886	1	0	0	0.552	0.870172	0.00253	0.098627	0.247	0.773	0.925261	5.64e-05	0.000145298
FBgn0039966	0.003	0.106	0.357617	0	0	0.224	0.687575	0.138	0.38868	0.382	0.426	0.553447	3.54e-10	1.50776e-09
FBgn0039969	0.041	7.5e-09	2.02464e-07	0	0	0.653	0.910586	0.0378	0.22064	0.137	1.25e-05	3.07604e-05	1	1
FBgn0039970	0	0.549	0.916591	5.97e-07	6.45635e-07	0.171	0.645215	0.124	0.366593	0.369	3.52e-17	2.00767e-16	1	1
FBgn0039972	0.001	0.28	0.667128	0	0	0.139	0.613806	0.998	0.998701	0.634	1	1	2.06e-38	6.16485e-37
FBgn0039977	0.001	0.447	0.846916	0	0	0.147	0.62135	0.00351	0.105367	0.09	0.00361	0.00676697	1	1
FBgn0039993	0	1	1	0	0	0.575	0.878387	0.023	0.181587	0.502	7.99e-27	7.83772e-26	0.905	1
FBgn0039994	0	0.878	1	0	0	0.00287	0.234612	0.00913	0.135671	0.313	0.0596	0.092527	2.53e-05	6.76038e-05
FBgn0040001	0	1	1	0.789	0.791688	0.239	0.698958	0.779	0.8983	0.732	2.22e-14	1.05994e-13	7.54e-23	9.07988e-22
FBgn0040005	0.015	0.000621	0.00594157	0	0	0.684	0.920603	0.0975	0.325286	0.079	0.014	0.0240483	1	1
FBgn0040007	0.001	0.358	0.759561	0	0	0.181	0.654473	0.0501	0.246805	0.055	0.0682	0.104633	1	1
FBgn0040009	0.003	0.15	0.452303	0	0	0.297	0.736679	0.0624	0.269695	0.687	6.51e-05	0.0001494	1.31e-30	2.55832e-29
FBgn0040010	0	0.564	0.924917	0	0	0.71	0.927751	0.0682	0.27929	0.275	3.47e-06	8.94214e-06	0.144	0.229948
FBgn0040011	0.001	0.301	0.693753	0.000546	0.000574586	0.107	0.574873	0.00315	0.103673	0.49	0.0116	0.0201587	1.66e-13	9.57343e-13
FBgn0040020	0	1	1	0	0	0.00519	0.277631	0.0207	0.175339	0.468	1	1	5.06e-18	4.21988e-17
FBgn0040022	0	1	1	0	0	0.645	0.907579	0.336	0.602937	0.077	0.0111	0.0193469	1	1
FBgn0040028	0.001	0.503	0.889503	0	0	0.137	0.612253	0.142	0.394098	0.137	0.731	0.884592	0.0383	0.0688264
FBgn0040031	0	1	1	0	0	0.479	0.835926	0.601	0.800818	0.567	0.806	0.955591	6.72e-27	1.06523e-25
FBgn0040034	0	1	1	0	0	0.0231	0.407289	0.232	0.502118	0.539	0.00221	0.00426862	4.08e-16	2.93184e-15
FBgn0040038	0	1	1	0	0	0.117	0.591229	0.0683	0.279364	0.043	0.737	0.890466	0.608	0.799193
FBgn0040056	0.006	0.0275	0.132934	0	0	0.65	0.909149	0.753	0.883889	0.732	1.42e-24	1.24117e-23	1.44e-12	7.64896e-12
FBgn0040060	0.056	1.01e-11	3.83531e-10	0.633	0.636914	0.869	0.975197	0.762	0.889139	0.825	2.52e-44	5.9725e-43	6.44e-11	2.92289e-10
FBgn0040063	0.001	0.302	0.695027	0	0	0.648	0.909105	0.509	0.739353	0.082	0.903	1	0.2	0.308754
FBgn0040064	0.001	0.408	0.812671	0	0	0.128	0.604779	0.151	0.405507	0.651	2.08e-20	1.43899e-19	4.03e-08	1.43051e-07
FBgn0040066	0.001	0.326	0.724878	0	0	0.339	0.763588	0.132	0.379539	0.393	6.12e-10	2.13862e-09	0.0181	0.034477
FBgn0040068	0.001	0.429	0.832378	0	0	0.417	0.81144	0.0653	0.274199	0.407	1.74e-06	4.60194e-06	0.000121	0.000300443
FBgn0040069	0.013	0.00145	0.0121459	0	0	0.936	0.988965	0.981	0.991621	0.888	1.5e-71	1.2816e-69	2.08e-06	6.21925e-06
FBgn0040070	0.001	0.457	0.855617	0	0	0.304	0.741871	0.36	0.624553	0.355	0.000255	0.000549073	0.000193	0.000470066
FBgn0040071	0	0.742	0.994923	0	0	0.249	0.707259	0.0917	0.31644	0.388	3.4e-16	1.81277e-15	0.66	0.855048
FBgn0040074	0.006	0.0259	0.126343	0	0	0.117	0.591229	0.314	0.583753	0.678	2.53e-36	3.98458e-35	0.0142	0.0274646
FBgn0040075	0	0.603	0.94472	0	0	0.808	0.957196	0.312	0.581871	0.665	0.0139	0.0238933	5.29e-33	1.18319e-31
FBgn0040078	0	0.943	1	0	0	0.457	0.829122	0.105	0.336319	0.609	0.0229	0.0380768	9.44e-26	1.38464e-24
FBgn0040079	0	0.815	1	0	0	0.949	0.991536	0.0103	0.140668	0.401	7.13e-06	1.79173e-05	6.88e-05	0.000175392
FBgn0040080	0	0.9	1	0	0	0.711	0.928164	0.00778	0.127892	0.554	5.67e-07	1.56121e-06	3.34e-12	1.70727e-11
FBgn0040087	0.001	0.433	0.834831	0	0	0.102	0.565802	0.13	0.375622	0.175	0.0126	0.021777	0.189	0.293416
FBgn0040089	0.004	0.0868	0.311998	0	0	0.0499	0.490656	0.115	0.352047	0.623	0.00133	0.00263716	1.98e-24	2.67464e-23
FBgn0040091	0.008	0.0139	0.0784164	0	0	0.425	0.81421	0.234	0.504148	0.72	5.77e-13	2.48921e-12	8.12e-23	9.73716e-22
FBgn0040092	0	0.615	0.950192	0	0	0.745	0.938806	0.377	0.640136	0	1	1	1	1
FBgn0040093	0	0.745	0.996209	0	0	0.753	0.941388	0.991	0.995252	0.096	0.671	0.822588	0.184	0.286408
FBgn0040096	0.059	3.64e-12	1.46699e-10	0.00096	0.00100778	0.626	0.899437	0.629	0.816601	0.711	1.51e-38	2.6906e-37	0.00276	0.00588066
FBgn0040097	0	0.901	1	0	0	0.563	0.873092	0.616	0.809317	0.153	0.714	0.867214	0.02	0.0378304
FBgn0040098	0	0.636	0.959559	0	0	0.597	0.887166	0.57	0.781703	0.073	1	1	0.181	0.282279
FBgn0040099	0.014	0.000979	0.00871746	0	0	0.455	0.827603	0.12	0.360633	0.937	2.79e-78	3.55787e-76	1.96e-17	1.55273e-16
FBgn0040102	0.003	0.0986	0.33983	0	0	0.942	0.989856	0.0457	0.237465	0.738	1.58e-36	2.5092e-35	9.72e-06	2.71088e-05
FBgn0040104	0.102	1.9e-20	1.90984e-18	0.367	0.371303	0.518	0.853838	0.323	0.592236	0.72	1.33e-56	5.63946e-55	1	1
FBgn0040153	0.001	0.377	0.780113	0	0	0.547	0.869187	0.584	0.790246	0.677	1.5e-11	5.8843e-11	1.13e-18	9.95845e-18
FBgn0040206	0	0.76	1	0	0	0.477	0.835765	0.0971	0.324712	0.58	8.23e-05	0.000186889	2.15e-17	1.69539e-16
FBgn0040207	0.004	0.0687	0.264939	0	0	0.46	0.829719	0.0175	0.16347	0.731	4.59e-10	1.61753e-09	7.56e-29	1.33732e-27
FBgn0040208	0	0.989	1	0	0	0.0365	0.457522	0.222	0.492325	0.457	1	1	9.13e-19	8.12993e-18
FBgn0040211	0.001	0.376	0.779933	0	0	0.677	0.91849	0.355	0.620478	0.677	9.02e-29	9.8488e-28	3.03e-05	8.02863e-05
FBgn0040212	0	0.589	0.935219	0	0	0.999	0.999234	0.0252	0.189	0.511	4.04e-05	9.4842e-05	2.57e-11	1.20715e-10
FBgn0040227	0	0.975	1	0	0	0.491	0.843089	0.448	0.698174	0.641	4.58e-20	3.11929e-19	1.22e-07	4.12411e-07
FBgn0040228	0.001	0.323	0.721399	0	0	0.322	0.754853	0.101	0.330825	0.26	0.432	0.56039	7.85e-05	0.00019858
FBgn0040230	0	0.589	0.935219	0	0	0.0112	0.344115	0.366	0.629909	0.437	0.863	1	6.04e-15	3.93487e-14
FBgn0040232	0.001	0.499	0.88748	0	0	0.154	0.627795	0.0398	0.224047	0.627	0.000873	0.00177361	1.68e-24	2.28021e-23
FBgn0040233	0.008	0.0119	0.0691892	0	0	0.681	0.919536	0.0262	0.191703	0.523	0.000114	0.000255045	9.14e-13	4.95194e-12
FBgn0040234	0.004	0.0672	0.260803	0	0	0.865	0.97484	0.0857	0.30786	0.31	0.0638	0.098457	2.96e-05	7.84924e-05
FBgn0040235	0.003	0.144	0.440428	0	0	0.121	0.595073	0.00376	0.106357	0.296	2.85e-07	8.06438e-07	0.149	0.237245
FBgn0040236	0.005	0.0383	0.170657	0	0	0.725	0.933642	0.113	0.349115	0.494	2.27e-13	1.00388e-12	0.000569	0.00131767
FBgn0040237	0.01	0.00448	0.0313618	1.22e-05	1.30567e-05	0.396	0.797649	0.0891	0.31271	0.548	0.00679	0.0122638	7.31e-18	6.01412e-17
FBgn0040238	0.003	0.11	0.36734	0	0	0.0311	0.44204	0.0157	0.156314	0.637	5.02e-12	2.03419e-11	8.96e-14	5.2796e-13
FBgn0040239	0.01	0.00482	0.0333054	0	0	0.626	0.899437	0.128	0.37287	0.3	3.18e-06	8.2134e-06	0.0591	0.102507
FBgn0040250	0.018	0.00017	0.00192892	0	0	0.0558	0.497511	0.043	0.231752	0.792	5.81e-46	1.4952e-44	5.63e-06	1.60664e-05
FBgn0040251	0.029	1.05e-06	1.96092e-05	1.02e-14	1.17494e-14	0.746	0.939096	0.287	0.559174	0.814	2.13e-31	2.6375e-30	3.33e-19	3.08585e-18
FBgn0040252	0.092	2.11e-18	1.71694e-16	0	0	0.702	0.925938	0.134	0.382457	0.833	1.44e-51	4.89199e-50	9.49e-08	3.24201e-07
FBgn0040253	0.017	0.000234	0.00253879	0.169	0.172082	0.492	0.843788	0.626	0.814935	0.812	3.55e-37	5.79393e-36	8.7e-14	5.13348e-13
FBgn0040255	0.033	1.89e-07	3.95788e-06	0	0	0.928	0.987351	0.102	0.332064	0.723	1.8e-45	4.51003e-44	0.0601	0.104147
FBgn0040256	0.014	0.000733	0.00682961	0	0	0.21	0.677464	0.0304	0.201427	0.95	1.69e-98	6.87589e-96	2.43e-10	1.047e-09
FBgn0040257	0.005	0.041	0.180244	0	0	0.247	0.704624	0.664	0.837661	0.92	9.12e-65	5.64647e-63	3.73e-20	3.69069e-19
FBgn0040259	0.006	0.023	0.115256	1.45e-05	1.55036e-05	0.888	0.978426	0.454	0.702781	0.866	1.52e-44	3.65313e-43	3.39e-19	3.13805e-18
FBgn0040260	0.008	0.0133	0.0756811	0	0	0.366	0.779495	0.602	0.801338	0.838	2.99e-38	5.21891e-37	4.86e-18	4.05704e-17
FBgn0040262	0.001	0.46	0.857756	0	0	0.218	0.682648	0.804	0.911623	0.765	1.11e-33	1.51863e-32	8.18e-10	3.35686e-09
FBgn0040268	0	0.924	1	0	0	0.611	0.893591	0.0095	0.137778	0.539	0.0101	0.0177032	1.9e-17	1.5073e-16
FBgn0040271	0.001	0.358	0.759561	0.0024	0.00250743	0.378	0.788346	0.287	0.559174	0.716	1.09e-08	3.46335e-08	1.8e-28	3.11635e-27
FBgn0040273	0.001	0.308	0.702403	0	0	0.537	0.863641	0.0207	0.175339	0.435	0.00146	0.00287889	1.28e-08	4.76217e-08
FBgn0040281	0.001	0.363	0.765796	0	0	0.0679	0.516966	0.117	0.355368	0.669	1.56e-08	4.89304e-08	1.08e-21	1.207e-20
FBgn0040283	0	0.764	1	0	0	0.123	0.598194	0.016	0.157375	0.417	0.00759	0.013608	1.19e-08	4.43796e-08
FBgn0040284	0	0.653	0.965683	0	0	0.0555	0.497511	0.0151	0.154945	0.439	0.106	0.156405	5.38e-12	2.68811e-11
FBgn0040285	0	0.774	1	0	0	0.415	0.809854	0.229	0.49923	0.403	9.67e-09	3.08631e-08	0.00302	0.00640667
FBgn0040290	0	0.589	0.935219	0	0	0.127	0.602553	0.32	0.589901	0.465	0.421	0.547617	1.22e-15	8.45049e-15
FBgn0040291	0	0.855	1	0	0	0.396	0.797649	0.348	0.614403	0.09	1	1	0.131	0.211023
FBgn0040294	0	0.694	0.98394	0	0	0.00879	0.334124	0.637	0.821369	0.361	0.0467	0.0738146	4.23e-07	1.35614e-06
FBgn0040297	0.002	0.167	0.487062	0	0	0.373	0.785009	0.0145	0.152545	0.783	8.38e-26	7.75717e-25	1.03e-18	9.1195e-18
FBgn0040298	0	0.995	1	0	0	0.00637	0.298636	0.0389	0.22255	0.364	0.0169	0.0286467	1.31e-06	4.00023e-06
FBgn0040299	0.017	0.000224	0.00243959	0	0	0.121	0.595073	0.0354	0.214776	0.704	2.4e-28	2.55203e-27	2.52e-07	8.26998e-07
FBgn0040305	0.005	0.038	0.169586	0	0	0.0384	0.467282	0.476	0.718035	0.517	6.92e-08	2.05543e-07	9.94e-09	3.73143e-08
FBgn0040308	0	0.861	1	0	0	0.246	0.704005	0.0607	0.266528	0.62	0.205	0.286103	1.72e-30	3.33993e-29
FBgn0040309	0	0.969	1	0	0	0.0913	0.552946	0.0432	0.232416	0.54	1.25e-06	3.34377e-06	1.61e-11	7.715e-11
FBgn0040318	0.003	0.105	0.355225	0	0	0.301	0.741006	0.246	0.516836	0.397	1	1	8.26e-14	4.88905e-13
FBgn0040319	0.011	0.00257	0.0195618	0.112	0.114418	0.0107	0.339164	0.739	0.876671	0.501	1.4e-11	5.50212e-11	3.51e-05	9.23747e-05
FBgn0040321	0.009	0.00602	0.039872	0	0	0.937	0.989226	0.932	0.973183	0.849	5.57e-40	1.05991e-38	5.26e-19	4.7912e-18
FBgn0040322	0.008	0.0133	0.0756811	0	0	0.00622	0.297671	0.541	0.76099	0.691	9.39e-29	1.02397e-27	3.54e-06	1.03422e-05
FBgn0040323	0.006	0.0248	0.121987	0.00188	0.0019662	0.741	0.938124	0.444	0.695557	0.806	3.08e-38	5.36504e-37	4.13e-12	2.09045e-11
FBgn0040324	0	0.529	0.906493	0	0	0.0571	0.497985	0.0834	0.303879	0.294	0.00408	0.00759798	0.00166	0.00364135
FBgn0040333	0	0.954	1	0	0	0.912	0.983992	0.987	0.99445	0.193	1	1	0.000439	0.00102917
FBgn0040334	0	0.866	1	0	0	0.431	0.817637	0.383	0.644622	0.18	0.0315	0.051264	0.102	0.168306
FBgn0040336	0.011	0.00326	0.0240219	0	0	0.157	0.631437	0.743	0.878367	0.593	1.32e-08	4.1678e-08	1.83e-13	1.05042e-12
FBgn0040337	0.002	0.231	0.598352	0	0	0.7	0.925371	0.125	0.368275	0.475	0.279	0.378107	8.65e-16	6.05784e-15
FBgn0040338	0.001	0.391	0.795595	0	0	0.413	0.808908	0.332	0.5996	0.043	1	1	0.436	0.606609
FBgn0040339	0	0.687	0.981068	0	0	0.0594	0.500028	0.16	0.417471	0.392	0.108	0.159054	2.8e-09	1.10093e-08
FBgn0040340	0.001	0.444	0.844134	0	0	0.984	0.997856	0.239	0.509459	0.088	0.00529	0.00970638	1	1
FBgn0040341	0	0.824	1	0	0	0.142	0.615754	0.188	0.454761	0.032	0.794	0.944641	0.708	0.906036
FBgn0040342	0.071	1.62e-14	8.57045e-13	0	0	0.217	0.682268	0.0335	0.209498	0.875	8.17e-70	6.15017e-68	4.12e-05	0.000107699
FBgn0040343	0.068	8.03e-14	3.881e-12	0	0	0.539	0.863704	0.942	0.9767	0.167	0.752	0.905452	0.00915	0.0181766
FBgn0040344	0.032	4.35e-07	8.58346e-06	0	0	0.858	0.972759	0.855	0.939582	0.726	0.00016	0.000351922	1.21e-38	3.69883e-37
FBgn0040345	0.001	0.455	0.854212	0	0	0.0221	0.403827	0.0279	0.19738	0.013	0.943	1	0.868	1
FBgn0040346	0.001	0.404	0.808947	0	0	0.199	0.670066	0.247	0.517664	0.215	0.106	0.156405	0.00895	0.0178
FBgn0040347	0	0.795	1	0	0	0.0913	0.552946	0.0314	0.203285	0.567	1	1	3.14e-33	7.14465e-32
FBgn0040348	0	0.763	1	0	0	0.0871	0.547097	0.00631	0.119255	0.266	1.49e-05	3.64251e-05	0.125	0.201986
FBgn0040349	0.001	0.432	0.83422	0	0	0.879	0.976444	0.558	0.773378	0.616	3.06e-29	3.4176e-28	0.0222	0.0416506
FBgn0040350	0.027	2.84e-06	4.84331e-05	0	0	0.793	0.952704	0.0823	0.302646	0.601	2.57e-27	2.59245e-26	0.0189	0.0359167
FBgn0040351	0.007	0.0189	0.0987051	0	0	0.149	0.623632	0.914	0.964944	0.591	2.14e-11	8.31287e-11	1.73e-10	7.56454e-10
FBgn0040355	0.001	0.405	0.809621	0	0	0.243	0.702005	0.102	0.332064	0.162	1	1	0.00634	0.0128943
FBgn0040356	0	0.743	0.995404	0	0	0.669	0.917096	0.607	0.803299	0.144	0.969	1	0.0177	0.0337677
FBgn0040362	0	0.693	0.98394	0	0	0.0819	0.539457	0.0879	0.311248	0.169	0.947	1	0.00526	0.0108032
FBgn0040363	0.032	3.07e-07	6.24526e-06	0	0	0.99	0.998592	0.528	0.752492	0.6	8.45e-32	1.06328e-30	0.2	0.308754
FBgn0040364	0.023	1.84e-05	0.000265781	0.122	0.124552	0.924	0.985858	0.526	0.75102	0.662	1.36e-19	9.01811e-19	1.41e-09	5.67053e-09
FBgn0040365	0.001	0.288	0.678245	0	0	0.553	0.870244	0.605	0.802829	0	1	1	1	1
FBgn0040366	0.001	0.305	0.699107	0	0	0.00528	0.280152	0.161	0.41861	0.33	1	1	7.92e-11	3.55588e-10
FBgn0040367	0.001	0.302	0.695027	0	0	0.65	0.909149	0.858	0.941304	0.279	0.775	0.926746	3.87e-06	1.1239e-05
FBgn0040368	0	0.887	1	0	0	0.172	0.646277	0.18	0.445308	0	1	1	1	1
FBgn0040370	0.016	0.00027	0.0028836	6.66e-16	7.72688e-16	0.071	0.524669	0.194	0.461371	0.796	0.519	0.65894	1.57e-71	1.88931e-69
FBgn0040371	0	0.707	0.986383	0	0	0.543	0.866133	0.625	0.814813	0.252	0.996	1	1.75e-05	4.75119e-05
FBgn0040372	0	0.926	1	0	0	0.392	0.794463	0.0252	0.189	0.446	0.333	0.443516	7.03e-14	4.19151e-13
FBgn0040373	0	0.795	1	0	0	0.0264	0.425924	0.00329	0.104734	0.269	0.0379	0.0608622	0.00112	0.00250669
FBgn0040375	0.001	0.314	0.710868	0	0	0.172	0.646277	0.0449	0.236036	0.678	7.45e-13	3.19222e-12	3.19e-17	2.49249e-16
FBgn0040376	0	0.824	1	0	0	0.364	0.778146	0.854	0.939582	0.06	1	1	0.268	0.399023
FBgn0040377	0	0.965	1	0	0	0.151	0.623751	0.15	0.404219	0.45	8.15e-12	3.24708e-11	0.00315	0.00666921
FBgn0040382	0.012	0.00159	0.0131383	0	0	0.996	0.998695	0.177	0.441595	0.153	3.11e-06	8.03867e-06	1	1
FBgn0040383	0.07	3.06e-14	1.55161e-12	0	0	0.0351	0.453618	0.896	0.95676	0.312	2.89e-13	1.26724e-12	1	1
FBgn0040384	0.004	0.0922	0.324514	0	0	0.506	0.849641	0.242	0.512783	0.616	2.47e-11	9.56216e-11	1.38e-12	7.33938e-12
FBgn0040388	0	0.905	1	0	0	0.146	0.620809	0.00303	0.101704	0.452	0.27	0.367221	5.52e-14	3.32601e-13
FBgn0040389	0.007	0.0198	0.10259	0	0	0.877	0.975682	0.00334	0.104734	0.459	9.79e-08	2.87838e-07	7.33e-06	2.07102e-05
FBgn0040391	0	0.825	1	0	0	0.897	0.98069	0.813	0.916778	0.224	0.702	0.854887	0.000374	0.000883333
FBgn0040392	0.004	0.0757	0.283427	3.3e-10	3.66321e-10	0.155	0.628722	0.588	0.791895	0.073	0.0246	0.040737	1	1
FBgn0040394	0	0.99	1	0	0	0.199	0.670066	0.0234	0.183305	0.187	1.44e-05	3.52532e-05	0.873	1
FBgn0040395	0.006	0.0267	0.129433	0	0	0.442	0.822769	0.255	0.526105	0.58	0.000541	0.00112767	8.76e-19	7.81268e-18
FBgn0040396	0.014	0.000847	0.00772334	0	0	0.751	0.940953	0.0833	0.303879	0.442	3.34e-05	7.90717e-05	3.41e-07	1.10465e-06
FBgn0040397	0	0.592	0.936936	0	0	0.67	0.917096	0.267	0.539144	0.642	0.00599	0.0108972	1.73e-28	2.9982e-27
FBgn0040398	0.014	0.000862	0.0078392	0	0	0.0891	0.55075	0.426	0.680588	0.597	3.57e-11	1.36353e-10	3.46e-11	1.60795e-10
FBgn0040465	0.018	0.000136	0.00158849	0	0	0.156	0.630085	0.274	0.54605	0.391	1	1	1.14e-14	7.24984e-14
FBgn0040466	0.001	0.434	0.835533	0	0	0.00408	0.265694	0.0425	0.230585	0.482	0.716	0.869334	4.54e-18	3.79733e-17
FBgn0040467	0.014	0.000762	0.00706131	0	0	0.23	0.691822	0.00851	0.132537	0.371	0.000463	0.000971124	3.41e-05	8.98398e-05
FBgn0040475	0.004	0.0658	0.256652	0	0	0.268	0.719821	0.0214	0.177917	0.27	0.00766	0.0137277	0.0042	0.00875026
FBgn0040477	0.001	0.324	0.722311	0	0	0.411	0.808048	0.0892	0.312997	0.318	0.026	0.0429098	4.74e-05	0.000123171
FBgn0040491	0.032	3.51e-07	7.02329e-06	0	0	0.134	0.610504	0.334	0.600989	0.75	8.83e-27	8.63198e-26	4.59e-13	2.55153e-12
FBgn0040493	0.009	0.00753	0.0477095	0.0672	0.0688771	0.212	0.678789	0.00457	0.112803	0.625	8.34e-09	2.68085e-08	2.85e-16	2.07326e-15
FBgn0040496	0.001	0.521	0.901007	0	0	0.307	0.744725	0.237	0.507412	0.281	0.849	0.996204	2.47e-06	7.32385e-06
FBgn0040502	0	0.827	1	0	0	0.796	0.953492	0.777	0.897144	0.877	2.25e-60	1.12093e-58	3.71e-10	1.57585e-09
FBgn0040503	0.003	0.154	0.459098	8.66e-06	9.27741e-06	0.71	0.927751	0.466	0.710795	0.31	0.00035	0.000743696	0.00339	0.00714811
FBgn0040505	0.001	0.43	0.833277	0	0	0.514	0.852922	0.0095	0.137778	0.661	2.08e-19	1.36862e-18	1.37e-09	5.51486e-09
FBgn0040506	0	0.966	1	0	0	0.429	0.816381	0.365	0.628822	0	1	1	1	1
FBgn0040507	0.002	0.271	0.656113	0	0	0.00078	0.133263	0.612	0.806605	0.544	7.04e-14	3.23995e-13	8.71e-06	2.44034e-05
FBgn0040508	0	0.98	1	0	0	0.589	0.88381	0.491	0.727053	0.163	0.791	0.942121	0.0102	0.0201105
FBgn0040509	0	0.677	0.976746	0	0	0.402	0.801046	0.929	0.971594	0.038	1	1	0.445	0.617522
FBgn0040510	0	0.831	1	0	0	0.585	0.882459	0.701	0.858044	0.114	0.83	0.978141	0.0796	0.134634
FBgn0040512	0	0.932	1	0	0	0.287	0.731741	0.0372	0.219538	0.106	0.0358	0.0577286	0.674	0.870808
FBgn0040514	0	1	1	0	0	0.994	0.998695	0.526	0.75102	0.062	1	1	0.225	0.342491
FBgn0040519	0	0.781	1	0	0	0.621	0.897385	0.87	0.946206	0.085	1	1	0.139	0.222629
FBgn0040524	0.014	0.000661	0.00625078	0	0	0.103	0.568029	0.188	0.454761	0.733	0.459	0.591552	3.21e-53	1.85941e-51
FBgn0040528	0	0.584	0.933351	0	0	0.801	0.955129	0.00701	0.12347	0.599	0.0376	0.0604089	3.53e-25	4.98106e-24
FBgn0040529	0.021	3.78e-05	0.000506212	0	0	0.0397	0.471818	0.281	0.553034	0.267	4.1e-13	1.78136e-12	1	1
FBgn0040531	0.002	0.174	0.498794	0	0	0.566	0.873621	0.191	0.458255	0.713	1.53e-39	2.8234e-38	0.00448	0.00929846
FBgn0040532	0	0.95	1	0	0	0.0641	0.513431	0.584	0.790246	0.47	5.93e-18	3.54431e-17	0.101	0.166769
FBgn0040534	0	0.684	0.979321	0	0	0.221	0.686257	0.603	0.80167	0.328	0.000959	0.00193865	0.000527	0.00122339
FBgn0040551	0.002	0.248	0.623943	0	0	0.256	0.712455	0.791	0.903902	0.745	2.04e-39	3.75641e-38	5.41e-05	0.000139689
FBgn0040554	0.027	2.74e-06	4.68211e-05	0	0	0.191	0.664475	0.0214	0.177917	0.881	1.07e-93	3.15244e-91	1	1
FBgn0040571	0.002	0.245	0.619956	0	0	0.446	0.824041	0.111	0.346254	0.633	2.46e-28	2.61258e-27	0.00293	0.00622502
FBgn0040575	0.001	0.299	0.691756	0	0	0.201	0.672954	0.235	0.505219	0.39	1.78e-17	1.03317e-16	0.881	1
FBgn0040582	0.026	4.13e-06	6.78591e-05	0	0	0.534	0.861998	0.866	0.944863	0.748	2.73e-42	5.79506e-41	0.000485	0.00113096
FBgn0040588	0.012	0.0018	0.014619	0	0	0.359	0.775217	0.158	0.414659	0.563	2.25e-18	1.37708e-17	0.00025	0.000601098
FBgn0040600	0.016	0.000272	0.00290133	0	0	0.582	0.880967	0.462	0.707472	0.77	2.04e-16	1.1049e-15	4.81e-27	7.696e-26
FBgn0040602	0.002	0.225	0.58861	0	0	0.497	0.847091	0.728	0.870634	0.254	1	1	2.81e-06	8.28598e-06
FBgn0040606	0.009	0.0058	0.0386245	0	0	0.487	0.84002	0.862	0.943451	0.785	6.15e-22	4.66243e-21	4.34e-23	5.32772e-22
FBgn0040608	0	0.813	1	0	0	0.89	0.979178	0.358	0.623045	0.719	8.54e-43	1.87092e-41	0.0201	0.0380027
FBgn0040609	0	0.646	0.963418	0	0	0.271	0.724009	0.326	0.594102	0.722	9.93e-34	1.36292e-32	6.52e-06	1.84919e-05
FBgn0040623	0	0.619	0.951725	0	0	0.671	0.917096	0.33	0.597884	0.185	9.58e-07	2.5927e-06	1	1
FBgn0040628	0	0.951	1	0	0	0.0038	0.257631	0.00194	0.0927607	0	1	1	1	1
FBgn0040629	0	0.807	1	0	0	0.832	0.96581	0.11	0.344456	0.486	0.105	0.155144	2.37e-15	1.60073e-14
FBgn0040634	0.003	0.126	0.403049	2.09e-06	2.24987e-06	0.688	0.92192	0.165	0.42436	0.312	2.56e-06	6.66442e-06	0.0382	0.0686612
FBgn0040636	0.01	0.00374	0.0269318	0	0	0.0319	0.44204	0.0111	0.144106	0.525	1.17e-05	2.88457e-05	1.35e-11	6.50742e-11
FBgn0040637	0	0.696	0.984325	3.77e-12	4.25432e-12	0.178	0.651345	0.23	0.50007	0.291	2.81e-09	9.32012e-09	0.509	0.688879
FBgn0040648	0	0.893	1	0	0	0.766	0.946019	0.757	0.885785	0.133	1	1	0.0168	0.0321404
FBgn0040649	0	0.676	0.976705	0	0	0.974	0.996335	0.869	0.94572	0	1	1	1	1
FBgn0040650	0	1	1	0	0	0.0245	0.417747	0.0437	0.233099	0.432	1.96e-20	1.35927e-19	0.834	1
FBgn0040651	0.001	0.525	0.90399	0	0	0.33	0.759792	0.124	0.366593	0.196	0.954	1	0.00113	0.00252874
FBgn0040653	0.006	0.0336	0.154177	2.06e-07	2.23589e-07	0.549	0.869292	0.896	0.95676	0.668	2.65e-43	5.97404e-42	0.546	0.731768
FBgn0040658	0.009	0.00705	0.04512	0	0	0.0831	0.540245	0.106	0.337812	0.582	6.89e-06	1.73269e-05	6.37e-16	4.51288e-15
FBgn0040660	0.005	0.0396	0.17499	0	0	0.944	0.990496	0.0601	0.264983	0.223	4.61e-07	1.2807e-06	0.821	1
FBgn0040666	0.001	0.5	0.887596	0	0	0.964	0.993242	0.212	0.48178	0	1	1	1	1
FBgn0040670	0	0.685	0.979357	0	0	0.579	0.879777	0.913	0.964365	0.025	1	1	0.614	0.80553
FBgn0040674	0	0.827	1	0	0	0.418	0.81163	0.392	0.65168	0.116	0.641	0.79126	0.101	0.166769
FBgn0040679	0	0.926	1	0	0	0.913	0.984325	0.911	0.963265	0.004	0.892	1	1	1
FBgn0040684	0	0.764	1	0	0	0.367	0.780069	0.34	0.607117	0.067	1	1	0.208	0.319603
FBgn0040687	0.001	0.4	0.804709	7.55e-15	8.70625e-15	0.0811	0.539457	0.224	0.494577	0.633	4e-13	1.73879e-12	2.54e-12	1.31645e-11
FBgn0040688	0.001	0.354	0.755577	0	0	0.885	0.977833	0.04	0.224626	0.683	1.99e-39	3.6683e-38	0.0572	0.0994843
FBgn0040694	0	0.761	1	0	0	0.427	0.815208	0.42	0.676251	0.045	0.813	0.962021	0.552	0.738478
FBgn0040696	0	0.92	1	0	0	0.416	0.81051	0.372	0.634927	0.007	1	1	0.883	1
FBgn0040697	0	0.935	1	0	0	0.678	0.91919	0.0694	0.281438	0.279	0.000175	0.000382796	0.0256	0.0474924
FBgn0040705	0.006	0.0272	0.13167	0	0	0.766	0.946019	0.683	0.848103	0.826	1.31e-27	1.34285e-26	1.09e-25	1.59196e-24
FBgn0040717	0.007	0.0147	0.082009	0.876	0.877592	0.0708	0.523871	0.832	0.929431	0.226	1.55e-06	4.11791e-06	0.645	0.840201
FBgn0040718	0.063	7.25e-13	3.16849e-11	7.28e-07	7.86759e-07	0.445	0.823084	0.694	0.854188	0.652	8.17e-37	1.31088e-35	0.118	0.191927
FBgn0040719	0	0.928	1	0	0	0.531	0.860244	0.456	0.70409	0	1	1	1	1
FBgn0040723	0.022	2.22e-05	0.000315865	0	0	0.126	0.60098	0.782	0.89915	0.545	2.12e-33	2.87057e-32	1	1
FBgn0040725	0.041	8.25e-09	2.19931e-07	0	0	0.952	0.991536	0.389	0.649093	0.49	9.6e-07	2.5977e-06	3.31e-08	1.18478e-07
FBgn0040726	0	0.737	0.994753	0	0	0.0178	0.385166	0.000727	0.0840322	0.529	1.09e-15	5.62717e-15	0.000361	0.000853336
FBgn0040729	0.004	0.0775	0.288021	0	0	0.925	0.986001	0.347	0.613589	0.494	2.39e-29	2.68863e-28	1	1
FBgn0040730	0.019	7.89e-05	0.000974869	0.0141	0.0145787	0.723	0.932965	0.558	0.773378	0.636	2.67e-32	3.4408e-31	0.0324	0.0590687
FBgn0040732	0	0.756	0.999963	0	0	0.847	0.969386	0.00474	0.112803	0.833	1.37e-24	1.19808e-23	2.85e-31	5.81155e-30
FBgn0040733	0.003	0.134	0.420145	0	0	0.812	0.959208	0.905	0.960428	0.692	7.31e-38	1.23189e-36	0.0108	0.0212347
FBgn0040734	0.019	9.01e-05	0.00109194	0.000302	0.000318478	0.153	0.627311	0.155	0.410825	0.542	4.25e-23	3.42082e-22	0.0535	0.0935155
FBgn0040735	0.016	0.000402	0.00407436	6.7e-07	7.24261e-07	0.501	0.848576	0.67	0.84144	0.757	2.46e-50	7.872e-49	0.0357	0.064466
FBgn0040736	0.001	0.439	0.840142	0	0	0.703	0.926255	0.914	0.964944	0.631	4.3e-36	6.70423e-35	0.265	0.395003
FBgn0040747	0	0.75	0.998364	0	0	0.598	0.888034	0.473	0.716101	0	1	1	1	1
FBgn0040751	0.003	0.116	0.380755	0	0	0.845	0.969175	0.54	0.760648	0.268	1.58e-06	4.1924e-06	0.23	0.349106
FBgn0040752	0.01	0.00505	0.0346008	0	0	0.563	0.873092	0.27	0.542317	0.539	2.52e-06	6.56429e-06	8.55e-12	4.19955e-11
FBgn0040754	0.054	2.7e-11	9.81651e-10	0	0	0.138	0.612557	0.428	0.682698	0.208	1.48e-06	3.93622e-06	0.876	1
FBgn0040755	0	0.734	0.994654	0	0	0.604	0.890827	0.934	0.973697	0.002	1	1	0.961	1
FBgn0040759	0.004	0.062	0.246271	0	0	0.304	0.741871	0.0295	0.199055	0.547	1.46e-18	9.059e-18	0.0013	0.00289062
FBgn0040763	0	0.917	1	0	0	0.291	0.734406	0.321	0.590661	0.373	1	1	2.79e-11	1.30689e-10
FBgn0040765	0.002	0.244	0.619167	0	0	0.00196	0.211941	0.00416	0.110973	0.49	1.27e-11	5.00156e-11	0.000108	0.000269613
FBgn0040773	0.002	0.245	0.619956	0	0	0.0156	0.371724	0.858	0.941304	0.22	1.31e-08	4.13929e-08	1	1
FBgn0040775	0.002	0.186	0.5213	0	0	0.647	0.909105	0.677	0.843842	0.847	2.13e-85	3.99972e-83	1	1
FBgn0040777	0.007	0.0211	0.107854	1.19e-06	1.28378e-06	0.679	0.919305	0.994	0.996625	0.502	6.77e-17	3.78801e-16	0.00869	0.0173273
FBgn0040778	0.016	0.000369	0.00378026	0	0	0.832	0.96581	0.367	0.630868	0.535	0.00248	0.00476481	7.1e-16	5.00928e-15
FBgn0040780	0.005	0.054	0.221709	0	0	0.0485	0.489005	0.281	0.553034	0.4	5.51e-09	1.79308e-08	0.0048	0.00991567
FBgn0040784	0	0.78	1	0	0	0.466	0.831934	0.353	0.618818	0.005	1	1	0.928	1
FBgn0040786	0.002	0.172	0.495638	0	0	0.874	0.975682	0.059	0.262231	0.21	0.00899	0.0158946	0.0666	0.114412
FBgn0040793	0.001	0.28	0.667128	0	0	0.0718	0.524909	0.872	0.946874	0.337	1.86e-12	7.77297e-12	0.59	0.779731
FBgn0040794	0.004	0.0667	0.259156	0	0	0.593	0.885225	0.477	0.718718	0.371	8.04e-10	2.78112e-09	0.0486	0.0856162
FBgn0040805	0	0.878	1	0	0	0.138	0.612557	0.144	0.397197	0.562	0.0078	0.013964	2.43e-19	2.27403e-18
FBgn0040812	0	0.822	1	0	0	0.904	0.982809	0.893	0.956546	0	1	1	1	1
FBgn0040813	0.004	0.0897	0.319332	0	0	0.246	0.704005	0.976	0.989612	0.591	1.69e-13	7.55592e-13	8.52e-09	3.21461e-08
FBgn0040814	0	0.812	1	0	0	0.731	0.935534	0.976	0.989612	0.021	1	1	0.676	0.872601
FBgn0040816	0	0.892	1	0	0	0.747	0.939524	0.543	0.762548	0.032	0.968	1	0.617	0.808907
FBgn0040817	0.001	0.339	0.738599	0	0	0.956	0.992072	0.0218	0.178549	0.415	3.27e-12	1.34613e-11	0.0346	0.0626518
FBgn0040823	0.004	0.0684	0.264021	0	0	0.316	0.750885	0.426	0.680588	0.916	0.011	0.0191902	9.8e-127	1.04664e-123
FBgn0040827	0.003	0.098	0.338513	0	0	0.398	0.798946	0.364	0.627985	0.702	3.51e-32	4.49954e-31	3.15e-05	8.32852e-05
FBgn0040828	0.021	3.25e-05	0.000445357	0	0	0.107	0.574873	0.303	0.574812	0.349	2.95e-07	8.32941e-07	0.0151	0.0290933
FBgn0040832	0.004	0.0871	0.312747	0	0	0.00876	0.334124	0.451	0.700804	0.916	9.89e-57	4.25694e-55	6.86e-26	1.01845e-24
FBgn0040837	0.024	9.09e-06	0.000138936	0	0	0.0323	0.44204	0.942	0.9767	0.736	1.01e-56	4.3364e-55	1	1
FBgn0040843	0.011	0.00244	0.0187476	0	0	0.147	0.62135	0.219	0.488908	0.779	5.68e-11	2.13647e-10	3.66e-37	1.01529e-35
FBgn0040849	0	0.94	1	0	0	0.0361	0.457522	0.0401	0.224626	0.499	0.0925	0.138361	3.1e-16	2.24747e-15
FBgn0040850	0	0.751	0.998995	0.152	0.154855	0.312	0.748458	0.646	0.827355	0.606	6.94e-20	4.67261e-19	1.24e-05	3.42312e-05
FBgn0040859	0	0.842	1	0	0	0.184	0.656704	0.147	0.400749	0.15	1	1	0.00726	0.014652
FBgn0040871	0	0.938	1	0	0	0.108	0.576439	0.0989	0.32778	0.019	0.524	0.664399	1	1
FBgn0040877	0.007	0.0177	0.0935532	0	0	0.238	0.698905	0.172	0.434643	0.166	0.000402	0.000849434	0.681	0.877994
FBgn0040890	0.015	0.000539	0.00526611	0	0	0.813	0.95946	0.00637	0.119502	0.12	0.36	0.475364	0.153	0.243025
FBgn0040892	0	0.723	0.99172	0	0	0.297	0.736679	0.285	0.557375	0.122	1	1	0.0241	0.0448998
FBgn0040899	0.002	0.26	0.641201	0	0	0.0908	0.552696	0.121	0.362173	0.032	0.274	0.372098	1	1
FBgn0040900	0.003	0.118	0.384806	0	0	0.748	0.940159	0.539	0.759803	0.217	0.088	0.132197	0.00988	0.0195359
FBgn0040904	0	0.922	1	0	0	0.698	0.925195	0.649	0.82927	0.06	0.809	0.95815	0.401	0.565277
FBgn0040905	0	0.93	1	0	0	0.662	0.914109	0.691	0.852277	0.013	1	1	0.809	1
FBgn0040906	0.003	0.153	0.457234	0	0	0.543	0.866133	0.617	0.809821	0.126	0.952	1	0.0408	0.0729431
FBgn0040907	0.067	1.09e-13	5.15953e-12	0	0	0.857	0.972686	0.448	0.698174	0.189	0.0567	0.0883298	0.0501	0.0880046
FBgn0040918	0.002	0.259	0.639843	0	0	0.52	0.854743	0.0746	0.291791	0.548	0.0499	0.0785746	6.18e-20	6.03796e-19
FBgn0040923	0	0.965	1	0	0	0.979	0.997687	0.819	0.92093	0.402	1.83e-20	1.27325e-19	1	1
FBgn0040928	0.001	0.374	0.777767	0	0	0.363	0.777175	0.0019	0.0924034	0.628	1.36e-12	5.73253e-12	2.12e-12	1.10785e-11
FBgn0040929	0.004	0.0631	0.249307	0	0	0.151	0.623751	0.000122	0.0748932	0.292	0.000894	0.00181412	0.00544	0.0111609
FBgn0040931	0.001	0.328	0.727999	0	0	0.513	0.852754	0.657	0.833446	0.165	0.000163	0.000358151	0.821	1
FBgn0040942	0.005	0.0452	0.194162	0	0	0.482	0.837142	0.438	0.691164	0.504	3.27e-24	2.79949e-23	0.429	0.598771
FBgn0040949	0	0.704	0.986383	0	0	0.715	0.928984	0.326	0.594102	0.114	1	1	0.0398	0.0713269
FBgn0040958	0.035	1.07e-07	2.35015e-06	0.00172	0.00179996	0.248	0.705827	0.262	0.533843	0.827	2.72e-51	9.1136e-50	3.13e-07	1.01838e-06
FBgn0040959	0.02	5.02e-05	0.000652333	0	0	0.175	0.648001	0.246	0.516836	0.901	8.12e-76	8.67216e-74	5.23e-07	1.66177e-06
FBgn0040963	0	0.972	1	0	0	0.701	0.925905	0.803	0.911034	0.098	0.954	1	0.114	0.186165
FBgn0040964	0.083	1.02e-16	6.94413e-15	0	0	0.681	0.919536	0.0654	0.274199	0.689	3.04e-12	1.25538e-11	2.69e-19	2.51184e-18
FBgn0040965	0.11	6.76e-22	8.07796e-20	0	0	0.922	0.985509	0.915	0.965701	0.424	1.5e-23	1.23886e-22	1	1
FBgn0040967	0	0.875	1	0	0	0.902	0.982197	0.791	0.903902	0.08	1	1	0.139	0.222629
FBgn0040968	0	0.547	0.91513	0	0	0.711	0.928164	0.863	0.943578	0.185	0.00403	0.00751223	0.225	0.342491
FBgn0040972	0.004	0.0637	0.250866	0	0	0.662	0.914109	0.915	0.965701	0.752	2.76e-52	9.68437e-51	0.139	0.222629
FBgn0040973	0	0.823	1	0	0	0.112	0.581794	0.495	0.729939	0.207	0.59	0.736175	0.00161	0.0035403
FBgn0040985	0.058	4.26e-12	1.6929e-10	0	0	0.42	0.812006	0.975	0.989612	0.666	6.54e-27	6.44496e-26	1.84e-05	4.98287e-05
FBgn0040989	0.001	0.453	0.852706	0	0	0.0219	0.403827	0.0264	0.192425	0.008	0.791	0.942121	1	1
FBgn0040994	0	0.606	0.946989	0	0	0.102	0.565802	0.0052	0.11434	0.831	0.272	0.369588	1.66e-82	2.9859e-80
FBgn0040996	0.003	0.134	0.420145	0	0	0.129	0.605152	0.15	0.404219	0.113	1	1	0.0404	0.0723036
FBgn0041004	0.002	0.181	0.511989	0	0	0.0438	0.478467	0.0226	0.179926	0.293	0.143	0.205758	3.95e-05	0.000103381
FBgn0041087	0	0.927	1	0	0	0.78	0.949234	0.00132	0.0915268	0.638	0.0381	0.0611547	2.3e-30	4.44095e-29
FBgn0041092	0.001	0.433	0.834831	0	0	0.219	0.684025	0.00229	0.09715	0.259	8.51e-07	2.31743e-06	0.349	0.502673
FBgn0041094	0.004	0.0592	0.23769	0	0	0.918	0.984992	0.903	0.959557	0.459	1.35e-18	8.40087e-18	0.215	0.329027
FBgn0041096	0.003	0.122	0.394015	0	0	0.162	0.636102	0.0815	0.301718	0.429	2.08e-09	6.98154e-09	0.00109	0.00244306
FBgn0041097	0	0.731	0.993741	0	0	0.0128	0.351356	0.0116	0.145061	0.45	9.09e-06	2.26231e-05	5.02e-07	1.59683e-06
FBgn0041100	0	0.758	1	0	0	0.532	0.860803	0.17	0.431888	0.558	0.000416	0.000877173	1.87e-16	1.38092e-15
FBgn0041102	0	0.96	1	0	0	0.817	0.961376	0.91	0.962803	0.076	0.899	1	0.237	0.358299
FBgn0041103	0	0.877	1	0	0	0.729	0.934216	0.971	0.988531	0	1	1	1	1
FBgn0041111	0.005	0.0578	0.233717	0	0	0.021	0.403793	0.115	0.352047	0.379	0.000125	0.000278125	5.22e-05	0.000134905
FBgn0041147	0.001	0.442	0.842863	0	0	0.00912	0.335129	0.23	0.50007	0.642	0.000774	0.00158567	1.94e-26	2.98655e-25
FBgn0041150	0.002	0.264	0.646586	0	0	0.506	0.849641	0.0669	0.27702	0.648	9.96e-07	2.68958e-06	8.7e-22	9.81291e-21
FBgn0041156	0.019	7.88e-05	0.000974337	0	0	0.393	0.794604	0.0494	0.245845	0.367	1.42e-12	5.97806e-12	0.288	0.424876
FBgn0041160	0	0.966	1	0	0	0.191	0.664475	0.0715	0.28475	0.594	4.32e-15	2.14407e-14	8.63e-08	2.96004e-07
FBgn0041161	0.011	0.00323	0.023842	0	0	0.363	0.777175	0.448	0.698174	0.573	0.0835	0.125969	3.04e-23	3.79733e-22
FBgn0041164	0.001	0.499	0.88748	0	0	0.57	0.875681	0.307	0.577336	0.703	0.00154	0.00302756	9.82e-37	2.68487e-35
FBgn0041171	0	0.811	1	0	0	0.416	0.81051	0.00142	0.0921438	0.525	0.000142	0.000313988	4.68e-13	2.59986e-12
FBgn0041174	0.015	0.000636	0.00605121	0	0	0.689	0.922031	0.695	0.854742	0.214	4.71e-06	1.2009e-05	0.658	0.85278
FBgn0041180	0.018	0.000127	0.00149153	0	0	0.99	0.998592	0.386	0.646677	0.788	5.07e-16	2.66409e-15	2.96e-31	6.02149e-30
FBgn0041181	0	0.895	1	0	0	0.0921	0.554466	0.691	0.852277	0.627	7.12e-12	2.84667e-11	4.84e-13	2.68526e-12
FBgn0041182	0.008	0.0138	0.0779552	0	0	0.82	0.962205	0.934	0.973697	0.709	9.1e-28	9.39582e-27	4.22e-08	1.49485e-07
FBgn0041184	0.008	0.00938	0.0570614	0	0	0.275	0.726853	0.152	0.406722	0.597	1.37e-28	1.47701e-27	0.0521	0.0912458
FBgn0041186	0.001	0.349	0.750436	0	0	0.029	0.438077	0.236	0.506477	0.601	0.256	0.349878	2.17e-28	3.72673e-27
FBgn0041188	0	0.746	0.996767	0	0	0.953	0.991536	0.783	0.899573	0.09	0.00312	0.00590809	1	1
FBgn0041191	0.004	0.0854	0.308654	0	0	0.779	0.949031	0.00199	0.0928939	0.339	4.96e-05	0.000115393	0.00194	0.0042241
FBgn0041194	0	0.752	0.999003	0	0	0.0119	0.347348	0.202	0.469675	0.662	4.95e-16	2.60504e-15	2.28e-12	1.18855e-11
FBgn0041195	0	0.65	0.964585	0	0	0.268	0.719821	0.0705	0.283477	0.312	1	1	2.35e-09	9.31064e-09
FBgn0041203	0	0.666	0.971539	0	0	0.185	0.657662	0.466	0.710795	0.65	0.000101	0.00022718	1.4e-25	2.01374e-24
FBgn0041205	0.015	0.000627	0.00598557	0	0	0.767	0.946019	0.0547	0.254646	0.532	4.58e-05	0.000106961	6.61e-13	3.62606e-12
FBgn0041210	0.001	0.375	0.778709	0	0	0.226	0.688518	0.081	0.300779	0.429	0.399	0.521502	5.76e-13	3.17711e-12
FBgn0041234	0	0.898	1	0	0	0.562	0.87265	0.407	0.665161	0.352	0.000901	0.00182724	9.17e-05	0.000230403
FBgn0041246	0.016	0.000274	0.00292084	0	0	0.0265	0.425924	0.00429	0.111052	0.244	0.151	0.216195	0.00117	0.00261278
FBgn0041252	0.001	0.423	0.826555	0	0	0.458	0.829351	0.391	0.651095	0.208	0.822	0.970654	0.000761	0.00173687
FBgn0041337	0.004	0.0931	0.326941	0	0	0.721	0.93151	0.329	0.597086	0.856	3.67e-24	3.13722e-23	3.59e-39	1.14026e-37
FBgn0041342	0.045	1.14e-09	3.44784e-08	0	0	0.692	0.923225	0.887	0.954247	0.746	2.16e-43	4.90174e-42	0.00154	0.0033938
FBgn0041579	0	0.889	1	0.0021	0.00219521	0.624	0.898831	0.092	0.316899	0.675	6.44e-35	9.37366e-34	0.00727	0.0146705
FBgn0041581	0.035	1.05e-07	2.31216e-06	0.294	0.297941	0.562	0.87265	0.294	0.565843	0.705	3.08e-29	3.43769e-28	6.78e-07	2.13679e-06
FBgn0041582	0.031	5.1e-07	9.94849e-06	0.0271	0.0279086	0.746	0.939096	0.0802	0.29937	0.56	0.0474	0.0748587	3.71e-21	3.96972e-20
FBgn0041585	0.004	0.0818	0.299571	0	0	0.114	0.585419	0.0115	0.145061	0.6	0.00119	0.002375	1.43e-21	1.58366e-20
FBgn0041588	0.008	0.0136	0.0771314	0	0	0.903	0.982722	0.109	0.342517	0.592	2.04e-20	1.41189e-19	0.000115	0.000286252
FBgn0041604	0.001	0.366	0.768047	0	0	0.335	0.760797	0.00811	0.130012	0.561	0.00697	0.0125729	4.03e-19	3.7024e-18
FBgn0041605	0.001	0.428	0.831571	0	0	0.138	0.612557	0.00254	0.098627	0.432	5.3e-08	1.59056e-07	0.000134	0.000331422
FBgn0041607	0	0.613	0.948903	0	0	0.464	0.831317	0.475	0.717159	0.726	7.99e-09	2.5727e-08	6.76e-30	1.268e-28
FBgn0041627	0.011	0.00327	0.0240852	0	0	0.659	0.912918	0.000864	0.0840322	0.767	0.00135	0.00267216	9.65e-51	5.05826e-49
FBgn0041629	0.007	0.0162	0.0879091	0	0	0.977	0.997195	0.807	0.913086	0.687	0.108	0.159054	4.14e-40	1.35266e-38
FBgn0041630	0	0.623	0.954269	0.169	0.172082	0.876	0.975682	0.13	0.375622	0.399	2.4e-19	1.57372e-18	1	1
FBgn0041702	0	0.689	0.982118	0	0	0.423	0.812565	0.242	0.512783	0.545	0.000663	0.00136944	1.14e-15	7.92205e-15
FBgn0041706	0	0.735	0.994753	0	0	0.703	0.926255	0.917	0.966618	0.095	0.00758	0.0135915	1	1
FBgn0041707	0	0.847	1	0	0	0.0227	0.406104	0.201	0.468561	0.337	3.47e-09	1.14381e-08	0.124	0.200541
FBgn0041709	0	0.729	0.993251	0	0	0.998	0.999111	0.802	0.910746	0.459	1	1	1.87e-17	1.48557e-16
FBgn0041710	0.003	0.108	0.362574	0	0	0.0266	0.425924	0.85	0.938312	0.634	4.65e-28	4.88379e-27	0.00205	0.00445339
FBgn0041711	0.003	0.152	0.45552	0	0	0.966	0.993577	0.965	0.986302	0.742	2.24e-30	2.63798e-29	1.57e-09	6.29769e-09
FBgn0041712	0.003	0.121	0.391897	0	0	0.128	0.604779	0.752	0.883079	0.664	1.18e-29	1.34426e-28	0.000359	0.000848726
FBgn0041713	0	0.667	0.971836	0	0	0.0817	0.539457	0.761	0.888457	0.636	2.88e-23	2.33904e-22	1.64e-05	4.46745e-05
FBgn0041719	0.002	0.216	0.573138	0.0828	0.0847901	0.605	0.891148	0.965	0.986302	0.124	0.0017	0.00332642	0.993	1
FBgn0041720	0	0.788	1	0	0	0.0958	0.561257	0.358	0.623045	0.059	0.104	0.153853	1	1
FBgn0041721	0.016	0.000374	0.00382689	0	0	0.474	0.835737	0.345	0.611889	0.234	2.97e-08	9.10338e-08	0.996	1
FBgn0041723	0	0.982	1	0	0	0.0744	0.529856	0.353	0.618818	0.293	6.27e-06	1.58166e-05	0.0608	0.105231
FBgn0041775	0	0.668	0.971967	0	0	0.0627	0.508415	0.0442	0.23423	0.527	0.0003	0.000642004	1.11e-13	6.48911e-13
FBgn0041780	0.012	0.00157	0.0129918	7.71e-08	8.40407e-08	0.357	0.774618	0.0672	0.277456	0.549	4.34e-21	3.13449e-20	0.0093	0.018451
FBgn0041781	0	0.538	0.912491	0	0	0.0346	0.451253	0.0238	0.184242	0.353	0.00189	0.00368049	4.29e-05	0.000111937
FBgn0041789	0.013	0.00146	0.0122117	0	0	0.333	0.760501	0.311	0.581084	0.442	5.1e-22	3.87673e-21	0.992	1
FBgn0042083	0.001	0.526	0.904345	0	0	0.0875	0.547797	0.035	0.214098	0.525	0.209	0.291233	1.27e-19	1.21239e-18
FBgn0042085	0	0.88	1	0	0	0.276	0.72747	0.589	0.792118	0.221	0.0831	0.125454	0.00849	0.0169562
FBgn0042092	0	0.718	0.990569	0	0	0.314	0.749572	0.0567	0.258325	0.434	0.0676	0.103806	3.05e-11	1.42478e-10
FBgn0042094	0.001	0.382	0.786555	0	0	0.252	0.709646	0.878	0.949647	0.872	6.49e-23	5.18472e-22	4.07e-47	1.77873e-45
FBgn0042101	0.04	1.27e-08	3.28815e-07	0	0	0.0908	0.552696	0.0618	0.269007	0.715	1.32e-45	3.33178e-44	0.114	0.186165
FBgn0042102	0.001	0.446	0.845865	7.22e-13	8.20116e-13	0.573	0.877607	0.334	0.600989	0.691	2.15e-28	2.29333e-27	2.36e-06	7.00985e-06
FBgn0042103	0	0.931	1	3.05e-10	3.38724e-10	0.516	0.853177	0.453	0.701869	0.489	4.56e-17	2.58274e-16	0.0227	0.0424814
FBgn0042104	0.026	5.41e-06	8.68827e-05	0	0	0.541	0.865367	0.0102	0.140086	0.601	1.16e-22	9.15993e-22	0.000457	0.00106917
FBgn0042105	0.045	1.11e-09	3.36306e-08	0	0	0.82	0.962205	0.363	0.627147	0.844	6.82e-69	4.89665e-67	0.0194	0.0367769
FBgn0042106	0.004	0.0682	0.263427	0	0	0.479	0.835926	0.892	0.956314	0.631	2.3e-25	2.08169e-24	0.000261	0.000626048
FBgn0042110	0	0.556	0.920722	0.072	0.0737703	0.0721	0.524909	0.612	0.806605	0.457	7.07e-19	4.48949e-18	0.261	0.389857
FBgn0042111	0.023	1.62e-05	0.000235797	1.67e-05	1.78459e-05	0.0699	0.520821	0.0507	0.247913	0.516	3.75e-10	1.32863e-09	8.02e-07	2.50358e-06
FBgn0042112	0.048	3.14e-10	1.01622e-08	0	0	0.351	0.772589	0.266	0.538461	0.296	1.04e-11	4.11759e-11	0.988	1
FBgn0042119	0.003	0.118	0.384806	0	0	0.159	0.633516	0.941	0.976315	0.541	3.64e-13	1.58593e-12	4.62e-06	1.33041e-05
FBgn0042125	0	1	1	1.49e-09	1.64459e-09	0.792	0.952704	0.461	0.706574	0.978	1.27e-157	1.08509e-153	0.0794	0.134335
FBgn0042126	0.02	5.63e-05	0.000722806	0	0	0.546	0.86881	0.57	0.781703	0.465	1	1	3.03e-18	2.56701e-17
FBgn0042127	0	1	1	1.04e-07	1.13189e-07	0.355	0.773619	0.162	0.420187	0.771	2.71e-49	8.29901e-48	0.00377	0.00790257
FBgn0042129	0.03	7.98e-07	1.50843e-05	0	0	0.00983	0.335129	0.328	0.596031	0.445	2.71e-23	2.20832e-22	1	1
FBgn0042131	0	0.784	1	0	0	0.00732	0.31674	0.00215	0.0956052	0.021	0.481	0.61702	1	1
FBgn0042132	0	0.707	0.986383	1.72e-12	1.94752e-12	0.302	0.741332	0.65	0.829555	0.063	0.039	0.0624995	1	1
FBgn0042133	0	0.733	0.994167	0	0	0.714	0.928858	0.542	0.761519	0	1	1	1	1
FBgn0042134	0.002	0.256	0.635555	0	0	0.51	0.851495	0.281	0.553034	0.241	0.00917	0.0161777	0.0169	0.0323245
FBgn0042135	0	0.546	0.914173	0	0	0.0764	0.531255	0.0963	0.323366	0.593	4.43e-10	1.56275e-09	7.35e-12	3.62997e-11
FBgn0042137	0	0.793	1	1.98e-11	2.2216e-11	0.445	0.823084	0.0226	0.179926	0.601	7.36e-24	6.19851e-23	0.0014	0.00310328
FBgn0042138	0.007	0.0174	0.0923963	0	0	0.465	0.831626	0.0738	0.289989	0.328	1.92e-07	5.52525e-07	0.0502	0.0881712
FBgn0042146	0.002	0.227	0.591758	0	0	0.089	0.55075	0.191	0.458255	0	1	1	1	1
FBgn0042173	0	1	1	0	0	0.986	0.997856	0.129	0.374569	0.641	8.39e-25	7.40539e-24	4.9e-05	0.000127097
FBgn0042174	0.002	0.227	0.591758	0	0	0.285	0.731115	0.0393	0.223218	0.917	3.54e-14	1.66597e-13	6.91e-92	1.71128e-89
FBgn0042175	0.1	4.55e-20	4.24866e-18	0	0	0.36	0.775905	0.402	0.660401	0.823	1.41e-79	1.95887e-77	1	1
FBgn0042177	0.005	0.0497	0.208615	0	0	0.665	0.914924	0.78	0.898725	0.939	0.0276	0.0453751	2.5e-154	7.12e-151
FBgn0042178	0.016	0.000311	0.00326235	0	0	0.837	0.966814	0.588	0.791895	0.946	0.645	0.795565	5.82e-175	9.94522e-171
FBgn0042179	0	0.873	1	0	0	0.193	0.666095	0.342	0.609097	0.685	0.514	0.653855	2.63e-43	9.85558e-42
FBgn0042180	0	0.798	1	0	0	0.327	0.759179	0.0278	0.197244	0.664	0.0015	0.00295266	3.27e-30	6.27135e-29
FBgn0042185	0	0.841	1	0	0	0.293	0.73573	0.347	0.613589	0.442	0.108	0.159054	3.2e-12	1.63865e-11
FBgn0042186	0	0.762	1	0	0	0.658	0.911976	0.922	0.968721	0.071	1	1	0.163	0.257212
FBgn0042189	0	0.663	0.970227	0	0	0.483	0.838112	0.687	0.850166	0.013	1	1	0.793	0.993969
FBgn0042198	0.001	0.323	0.721399	0	0	0.552	0.870172	0.954	0.981932	0	1	1	1	1
FBgn0042201	0.01	0.00377	0.0271364	0	0	0.732	0.935534	0.424	0.679426	0.686	3.21e-46	8.36166e-45	0.613	0.804342
FBgn0042205	0	0.986	1	0	0	0.142	0.615754	0.0522	0.250657	0.298	0.677	0.828873	1.08e-06	3.32763e-06
FBgn0042206	0	0.748	0.997645	0	0	0.487	0.84002	0.557	0.772619	0.888	1.42e-55	5.66938e-54	3.6e-16	2.59455e-15
FBgn0042207	0	0.755	0.999569	0	0	0.304	0.741871	0.0462	0.238467	0.331	0.183	0.258161	8.35e-07	2.60279e-06
FBgn0042213	0.007	0.0164	0.0885165	0	0	0.164	0.63666	0.462	0.707472	0.846	2.42e-09	8.07202e-09	2.67e-61	2.2699e-59
FBgn0042627	0	0.562	0.923143	0	0	0.0209	0.403793	0.0634	0.271068	0.628	3.72e-18	2.24382e-17	5.74e-08	2.00953e-07
FBgn0042630	0.002	0.183	0.516109	0	0	0.757	0.942801	0.0907	0.315282	0.388	0.00553	0.0101131	4.84e-07	1.54245e-06
FBgn0042650	0	0.974	1	0	0	0.0215	0.403827	0.0149	0.154096	0.338	1.3e-05	3.19264e-05	0.00443	0.00919915
FBgn0042693	0.002	0.18	0.510005	0	0	0.222	0.686741	0.0759	0.293715	0.436	2.69e-05	6.42352e-05	8.57e-07	2.66456e-06
FBgn0042696	0.001	0.284	0.672066	0	0	0.098	0.561479	0.0281	0.19743	0.313	4.72e-06	1.20327e-05	0.0277	0.0511274
FBgn0042701	0	0.571	0.927671	9.46e-08	1.03017e-07	0.316	0.750885	0.357	0.622446	0.095	0.00518	0.00951067	1	1
FBgn0042710	0	0.739	0.994753	0	0	0.33	0.759792	0.31	0.580104	0.107	0.564	0.708493	0.154	0.244386
FBgn0042711	0	0.904	1	0	0	0.228	0.690303	0.341	0.60814	0	1	1	1	1
FBgn0042712	0.014	0.000959	0.00855738	3.35e-08	3.66232e-08	0.878	0.976095	0.29	0.561752	0.209	0.00119	0.002375	0.172	0.269868
FBgn0043001	0.001	0.512	0.894861	0	0	0.187	0.660239	0.022	0.179071	0.427	0.452	0.583587	5.22e-13	2.88858e-12
FBgn0043002	0.001	0.352	0.75319	0	0	0.134	0.610504	0.0842	0.305167	0.278	0.0641	0.0988486	0.000358	0.000846479
FBgn0043005	0.001	0.46	0.857756	0	0	0.284	0.731115	0.301	0.572671	0.494	0.00362	0.00678422	6.11e-13	3.36148e-12
FBgn0043010	0.001	0.29	0.68089	0	0	0.142	0.615754	0.0138	0.15075	0.4	0.0102	0.0178693	6e-08	2.09712e-07
FBgn0043012	0.001	0.462	0.860078	0	0	0.661	0.913762	0.00113	0.0915268	0.231	0.0205	0.0343637	0.0161	0.0308842
FBgn0043025	0	0.996	1	0	0	0.704	0.926501	0.9	0.958396	0.469	0.165	0.234647	1.27e-14	8.0526e-14
FBgn0043070	0.004	0.0597	0.239416	0	0	0.92	0.985303	0.532	0.754793	0.521	6.37e-12	2.56119e-11	7.15e-06	2.02183e-05
FBgn0043362	0.002	0.195	0.537272	0	0	0.00677	0.306445	0.259	0.530387	0.576	1.23e-18	7.6793e-18	8.96e-05	0.000225325
FBgn0043364	0.003	0.107	0.360208	0	0	0.0412	0.471818	0.542	0.761519	0.551	1.07e-19	7.12e-19	0.00269	0.00573723
FBgn0043455	0.044	2.46e-09	7.08878e-08	0	0	0.419	0.811911	0.0614	0.267949	0.518	3.8e-11	1.44911e-10	3.23e-06	9.47378e-06
FBgn0043456	0	0.573	0.928097	0	0	0.327	0.759179	0.0478	0.242405	0.472	1	1	2.95e-19	2.74712e-18
FBgn0043457	0	0.903	1	0	0	0.0109	0.3417	0.0962	0.323366	0.532	0.819	0.96758	4.03e-23	4.96143e-22
FBgn0043458	0.006	0.029	0.138191	0	0	0.226	0.688518	0.464	0.70901	0.392	0.0433	0.0688545	1.65e-08	6.06088e-08
FBgn0043470	0.002	0.203	0.551051	2.3e-05	2.45535e-05	0.753	0.941388	0.286	0.558372	0.8	3.06e-47	8.39314e-46	3.62e-06	1.05633e-05
FBgn0043471	0	0.549	0.916591	0	0	0.241	0.700133	0.15	0.404219	0.649	6.57e-34	9.09791e-33	0.0333	0.0605351
FBgn0043530	0	0.912	1	0	0	0.789	0.952587	0.196	0.462714	0.235	1	1	1.76e-05	4.77531e-05
FBgn0043532	0	0.623	0.954269	0	0	0.227	0.689107	0.186	0.4521	0.079	1	1	0.121	0.19619
FBgn0043533	0	0.947	1	0	0	0.222	0.686741	0.542	0.761519	0.287	0.694	0.846774	2.58e-06	7.63412e-06
FBgn0043534	0	0.906	1	0	0	0.00474	0.275638	0.763	0.889334	0.596	5.47e-29	6.05384e-28	0.0672	0.115304
FBgn0043535	0.101	2.52e-20	2.51823e-18	0	0	0.0692	0.51975	0.853	0.939378	0.924	3.94e-46	1.01856e-44	2.52e-42	8.95255e-41
FBgn0043539	0	0.747	0.997011	0	0	0.0557	0.497511	0.118	0.356946	0.023	0.507	0.646008	1	1
FBgn0043575	0	0.916	1	0	0	0.558	0.871827	0.64	0.823311	0.903	6.62e-88	1.37954e-85	0.00743	0.0149757
FBgn0043576	0	1	1	0	0	0.292	0.734406	0.002	0.0931063	0.89	3.01e-75	3.0616e-73	3e-05	7.95161e-05
FBgn0043578	0.019	7.96e-05	0.000982097	0.543	0.547163	0.122	0.596386	0.1	0.328747	0.853	7.8e-91	2.01949e-88	1	1
FBgn0043783	0.059	4.09e-12	1.63294e-10	0	0	0.942	0.989856	0.768	0.892301	0.86	9.87e-46	2.50607e-44	1.04e-16	7.84268e-16
FBgn0043791	0.002	0.204	0.552712	0	0	0.0622	0.506765	0.0307	0.201967	0.789	2.81e-35	4.19731e-34	8.04e-12	3.95929e-11
FBgn0043792	0.002	0.229	0.594794	0	0	0.241	0.700133	0.0642	0.272376	0.703	0.592	0.738455	2.3e-47	1.01557e-45
FBgn0043796	0	0.858	1	0	0	0.143	0.616958	0.112	0.347344	0.451	9.63e-08	2.83524e-07	1.63e-05	4.44304e-05
FBgn0043799	0	0.679	0.977525	0	0	0.673	0.917215	0.159	0.415814	0.342	0.000948	0.001918	0.000185	0.00045187
FBgn0043806	0	0.691	0.983328	0	0	0.455	0.827603	0.153	0.407737	0.752	4.46e-38	7.63652e-37	3.62e-06	1.05633e-05
FBgn0043825	0	0.634	0.958897	0	0	0.679	0.919305	0.897	0.95705	0.024	1	1	0.672	0.868487
FBgn0043841	0.001	0.476	0.872735	0	0	0.00369	0.255237	0.301	0.572671	0.759	1.35e-24	1.1818e-23	4.86e-16	3.46899e-15
FBgn0043842	0	1	1	0	0	0.159	0.633516	0.0055	0.115196	0.183	0.000531	0.00110736	0.448	0.621281
FBgn0043853	0	0.735	0.994753	0.000244	0.000257648	0.311	0.747739	0.522	0.748374	0.405	8.82e-18	5.21509e-17	0.725	0.923504
FBgn0043854	0	0.904	1	0	0	0.874	0.975682	0.11	0.344456	0.37	1	1	1.58e-13	9.1213e-13
FBgn0043865	0	0.873	1	0	0	0.98	0.997694	0.97	0.988531	0.317	0.687	0.839432	1.5e-07	5.03378e-07
FBgn0043884	0.015	0.000473	0.00470741	0.102	0.104283	0.902	0.982197	0.392	0.65168	0.063	0.0431	0.068562	1	1
FBgn0043900	0	0.557	0.921217	0	0	0.219	0.684025	0.0217	0.1785	0.604	0.305	0.410284	3.57e-29	6.408e-28
FBgn0043903	0.004	0.0867	0.311704	0	0	0.802	0.955454	0.201	0.468561	0.085	0.0533	0.0834975	0.854	1
FBgn0044011	0.001	0.478	0.874244	0	0	0.479	0.835926	0.811	0.915792	0.717	1.37e-49	4.272e-48	0.415	0.58151
FBgn0044020	0	0.903	1	0	0	0.81	0.958369	0.798	0.90874	0.52	0.000878	0.00178313	8.05e-14	4.77468e-13
FBgn0044028	0	0.634	0.958897	0	0	0.466	0.831934	0.381	0.643538	0.463	4.72e-08	1.42074e-07	8.07e-06	2.26921e-05
FBgn0044030	0.02	6.42e-05	0.000810229	0	0	0.831	0.96581	0.0963	0.323366	0.154	9.31e-05	0.000210213	1	1
FBgn0044046	0	0.815	1	0	0	0.17	0.644431	0.0928	0.317988	0.425	0.295	0.39774	2.75e-12	1.4197e-11
FBgn0044047	0.014	0.000689	0.00646548	3.18e-05	3.38929e-05	0.204	0.6748	0.115	0.352047	0.592	7.83e-15	3.83269e-14	7.59e-08	2.62334e-07
FBgn0044048	0	0.882	1	0	0	0.705	0.926889	0.569	0.781335	0.16	0.000206	0.000447569	0.85	1
FBgn0044050	0.015	0.000553	0.00538442	2.45e-05	2.61451e-05	0.265	0.717175	0.854	0.939582	0.709	1.23e-27	1.26312e-26	3.57e-08	1.27357e-07
FBgn0044323	0	0.61	0.948124	0	0	0.258	0.714413	0.653	0.831025	0.377	4.35e-07	1.21221e-06	0.00244	0.00524132
FBgn0044324	0	0.583	0.933062	0	0	0.552	0.870172	0.168	0.42904	0.446	0.16	0.228125	6.46e-13	3.54719e-12
FBgn0044328	0	0.885	1	0	0	0.242	0.701369	0.0537	0.252606	0.56	1.18e-27	1.21396e-26	0.215	0.329027
FBgn0044452	0.006	0.0292	0.138795	1.01e-08	1.10842e-08	0.0192	0.394269	0.546	0.765063	0.44	4.29e-16	2.27029e-15	0.132	0.212533
FBgn0044510	0	0.744	0.995885	0	0	0.023	0.407289	0.847	0.936998	0.364	0.191	0.268427	2.47e-08	8.93088e-08
FBgn0044511	0.022	2.64e-05	0.000368264	0	0	0.578	0.879353	0.0549	0.254882	0.168	0.00155	0.00304616	0.474	0.65037
FBgn0044810	0.037	3.4e-08	8.12576e-07	0	0	0.973	0.995849	0.132	0.379539	0.861	1.43e-38	2.55071e-37	2.2e-23	2.79091e-22
FBgn0044812	0.014	0.00087	0.00789515	0	0	0.281	0.729618	0.229	0.49923	0.787	7.1e-35	1.03255e-33	1e-11	4.88089e-11
FBgn0044823	0.001	0.496	0.884354	0	0	0.375	0.786023	0.0217	0.1785	0.571	0.386	0.506408	1.33e-25	1.92439e-24
FBgn0044826	0	0.932	1	0	0	0.763	0.945175	0.0461	0.238167	0.345	0.0395	0.0632711	2.78e-06	8.20177e-06
FBgn0044871	0.001	0.522	0.902097	0	0	0.1	0.563118	0.0184	0.166793	0.424	0.0532	0.0833561	2.01e-10	8.71748e-10
FBgn0044872	0.006	0.0287	0.137105	0.661	0.664813	0.0437	0.47768	0.112	0.347344	0.869	2.04e-35	3.06323e-34	2.15e-29	3.90013e-28
FBgn0045035	0.001	0.298	0.690752	0	0	0.338	0.762643	0.145	0.398284	0.61	3.18e-09	1.05147e-08	2.55e-14	1.57821e-13
FBgn0045038	0.001	0.494	0.883924	0	0	0.539	0.863704	0.254	0.525183	0.636	1.98e-26	1.89124e-25	0.000404	0.000949987
FBgn0045063	0.007	0.019	0.0991668	0	0	0.273	0.725946	0.0987	0.327308	0.527	1.27e-05	3.12211e-05	9.11e-12	4.46434e-11
FBgn0045064	0.005	0.0459	0.196478	0	0	0.0219	0.403827	0.634	0.81948	0.708	1.87e-05	4.52871e-05	4.36e-33	9.76457e-32
FBgn0045073	0.001	0.453	0.852706	0	0	0.768	0.946019	0.0638	0.271623	0.424	0.307	0.412682	3.07e-12	1.57396e-11
FBgn0045759	0.008	0.0137	0.0775698	0	0	0.53	0.860174	0.936	0.974026	0.261	1.32e-08	4.1678e-08	0.721	0.919093
FBgn0045761	0.024	1.05e-05	0.000157389	0	0	0.084	0.541767	0.658	0.833662	0.97	1.44e-111	1.17175e-108	8.63e-16	6.04631e-15
FBgn0045770	0	0.626	0.955694	0	0	0.955	0.992072	0.864	0.944309	0.045	0.87	1	0.521	0.703171
FBgn0045800	0.015	0.000531	0.00519687	0	0	0.13	0.605851	0.131	0.377553	0.783	3.72e-14	1.74828e-13	7.93e-33	1.74849e-31
FBgn0045823	0.074	4.52e-15	2.55754e-13	0	0	0.739	0.937537	0.0722	0.28627	0.77	2.1e-41	4.27709e-40	4.92e-06	1.41204e-05
FBgn0045842	0	0.877	1	0	0	0.94	0.989856	0.977	0.989745	0.696	0.706	0.859024	1.89e-46	8.03391e-45
FBgn0045843	0	0.621	0.953342	0	0	0.652	0.909712	0.433	0.687528	0.138	1	1	0.0183	0.0348307
FBgn0045852	0	0.714	0.989444	0	0	0.592	0.884892	0.0648	0.273563	0.316	0.00815	0.0145297	0.00019	0.000463089
FBgn0045862	0.021	3.59e-05	0.000484948	0	0	0.956	0.992072	0.16	0.417471	0.424	0.279	0.378107	3.56e-12	1.81267e-11
FBgn0045866	0	0.724	0.99172	0.000261	0.000275479	0.33	0.759792	0.198	0.465506	0.352	9.41e-06	2.33922e-05	0.00233	0.00502018
FBgn0046113	0.005	0.0456	0.19534	0	0	0.465	0.831626	0.394	0.653924	0.753	4.52e-30	5.2507e-29	6.49e-11	2.94402e-10
FBgn0046114	0.001	0.363	0.765796	0	0	0.734	0.93592	0.0835	0.303984	0.235	1.63e-08	5.10043e-08	1	1
FBgn0046214	0	0.993	1	0	0	0.888	0.978426	0.00514	0.114196	0.298	0.0621	0.0960591	8.32e-05	0.000209941
FBgn0046222	0	0.922	1	0	0	0.0131	0.351356	0.053	0.25132	0.365	0.00664	0.0120093	3.98e-06	1.15448e-05
FBgn0046225	0.001	0.437	0.838663	0	0	0.507	0.849641	0.277	0.548701	0.612	0.00448	0.00828958	2.63e-24	3.5193e-23
FBgn0046247	0	0.93	1	0.469	0.473322	0.963	0.99323	0.0152	0.15495	0.444	1.08e-08	3.43222e-08	0.000136	0.000336222
FBgn0046258	0.002	0.16	0.472044	0	0	0.647	0.909105	0.121	0.362173	0.764	0.057	0.0887648	6.42e-56	4.12425e-54
FBgn0046294	0	0.98	1	0	0	0.874	0.975682	0.854	0.939582	0.056	0.884	1	0.401	0.565277
FBgn0046296	0.01	0.00535	0.0363358	0	0	0.334	0.760797	0.0105	0.140921	0.573	1.29e-09	4.39464e-09	8.49e-11	3.80281e-10
FBgn0046297	0	0.691	0.983328	0	0	0.742	0.938556	0.979	0.990948	0.059	0.963	1	0.345	0.497793
FBgn0046301	0.001	0.317	0.714159	0	0	0.259	0.715674	0.186	0.4521	0.616	1.61e-20	1.12338e-19	8.02e-06	2.25664e-05
FBgn0046302	0.034	1.4e-07	3.00166e-06	0	0	0.514	0.852922	0.146	0.399745	0.769	1.38e-36	2.20182e-35	1.74e-08	6.3805e-08
FBgn0046323	0	1	1	0	0	0.48	0.83656	0.959	0.984114	0.077	1	1	0.133	0.213861
FBgn0046332	0.001	0.512	0.894861	0	0	0.94	0.989856	0.868	0.945415	0	1	1	1	1
FBgn0046685	0.003	0.126	0.403049	0	0	0.12	0.593401	0.14	0.390961	0.656	8.71e-10	3.00862e-09	2.7e-18	2.29883e-17
FBgn0046687	0.001	0.497	0.88549	0	0	0.162	0.636102	0.0841	0.305128	0.682	6.56e-16	3.43225e-15	1.61e-14	1.01369e-13
FBgn0046689	0	0.757	1	7.99e-14	9.14083e-14	0.343	0.766033	0.0465	0.239077	0.802	8.55e-68	5.96336e-66	0.707	0.905163
FBgn0046692	0.001	0.301	0.693753	0	0	0.771	0.946711	0.00144	0.0921438	0.343	1.55e-08	4.86346e-08	0.061	0.105524
FBgn0046696	0	0.838	1	0.00384	0.0040021	0.745	0.938806	0.575	0.784905	0.143	0.000557	0.00116017	0.93	1
FBgn0046697	0	1	1	0	0	0.246	0.704005	0.651	0.829963	0.244	0.596	0.742957	0.000128	0.000317133
FBgn0046704	0.01	0.00404	0.0286931	0	0	0.201	0.672954	0.303	0.574812	0.495	0.00017	0.000372479	5.33e-11	2.43722e-10
FBgn0046706	0	1	1	0	0	0.417	0.81144	0.0536	0.252274	0.333	5.23e-12	2.11728e-11	0.557	0.743537
FBgn0046763	0.005	0.0553	0.225691	0	0	0.0403	0.471818	0.0609	0.266926	0.597	6.99e-16	3.65164e-15	1.79e-07	5.9648e-07
FBgn0046776	0	1	1	0	0	0.0301	0.441375	0.000139	0.0748932	0.917	0.0226	0.0376182	6.87e-129	8.19085e-126
FBgn0046793	0	0.968	1	0	0	0.479	0.835926	0.223	0.493645	0.027	0.372	0.489846	1	1
FBgn0046873	0	0.912	1	0	0	0.932	0.987854	0.936	0.974026	0.122	0.747	0.90032	0.0682	0.116891
FBgn0046874	0	0.977	1	0	0	0.921	0.985303	0.985	0.993549	0.101	0.976	1	0.1	0.165341
FBgn0046875	0	0.685	0.979357	0	0	0.452	0.827224	0.953	0.981317	0.344	5.16e-10	1.81316e-09	0.16	0.252992
FBgn0046876	0.018	0.000138	0.00160856	0.436	0.440538	0.469	0.833198	0.436	0.689472	0.558	1.14e-32	1.49046e-31	0.965	1
FBgn0046878	0.02	7.04e-05	0.000877458	0	0	0.262	0.716089	0.512	0.741441	0.496	0.00105	0.00211286	3.35e-12	1.71187e-11
FBgn0046999	0.013	0.00114	0.00990357	0	0	0.34	0.764329	0.878	0.949647	0.619	3.98e-24	3.39711e-23	0.000303	0.000722028
FBgn0047000	0.006	0.0281	0.134729	0	0	0.876	0.975682	0.942	0.9767	0.441	0.14	0.201696	2.01e-12	1.05229e-11
FBgn0047038	0	0.699	0.98479	0	0	0.176	0.649451	0.895	0.95676	0.339	2.28e-15	1.15268e-14	1	1
FBgn0047095	0.016	0.000405	0.00409991	0	0	0.382	0.7908	0.75	0.882247	0.471	4.76e-08	1.43227e-07	3.83e-06	1.11418e-05
FBgn0047114	0.005	0.0464	0.19832	0	0	0.559	0.871954	0.117	0.355368	0.436	8.49e-19	5.36528e-18	0.479	0.655809
FBgn0047135	0.011	0.00361	0.0261721	0	0	0.978	0.997322	0.182	0.447857	0.49	1.87e-24	1.62536e-23	0.675	0.871837
FBgn0047178	0	0.612	0.948644	0	0	0.634	0.903335	0.141	0.392855	0.348	0.0244	0.0404371	3.98e-06	1.15448e-05
FBgn0047199	0.005	0.0497	0.208615	0	0	0.157	0.631437	0.0185	0.166793	0.903	5.63e-78	6.97141e-76	2.73e-06	8.06539e-06
FBgn0047334	0.001	0.506	0.891395	0	0	0.261	0.716089	0.948	0.979119	0.571	0.335	0.445867	2.39e-25	3.38924e-24
FBgn0047338	0	0.877	1	0	0	0.561	0.87265	0.55	0.768022	0.093	1	1	0.121	0.19619
FBgn0047351	0	0.794	1	0	0	0.141	0.615636	0.203	0.47091	0	1	1	1	1
FBgn0050000	0.007	0.0143	0.0803546	0	0	0.0184	0.386672	0.875	0.948083	0.797	3.39e-10	1.20383e-09	4.37e-43	1.61633e-41
FBgn0050001	0.001	0.33	0.730446	0	0	0.216	0.681381	0.386	0.646677	0.507	0.00041	0.000865055	2.15e-12	1.12318e-11
FBgn0050005	0.001	0.355	0.756106	0	0	0.526	0.857592	0.901	0.959042	0.921	5.29e-45	1.29879e-43	8.78e-42	3.04944e-40
FBgn0050007	0.001	0.476	0.872735	0	0	0.0644	0.513667	0.242	0.512783	0.533	0.7	0.852938	8.69e-23	1.04061e-21
FBgn0050008	0.029	1.31e-06	2.39671e-05	0	0	0.416	0.81051	0.614	0.807994	0.694	8.75e-31	1.0537e-29	2.13e-05	5.72377e-05
FBgn0050010	0.003	0.146	0.44416	0	0	0.631	0.90207	0.077	0.294965	0.408	9.95e-10	3.42242e-09	0.00631	0.0128363
FBgn0050011	0.002	0.181	0.511989	0	0	0.771	0.946711	0.0416	0.228459	0.379	5.38e-09	1.75312e-08	0.0159	0.0305314
FBgn0050015	0.002	0.178	0.506353	0	0	0.148	0.62265	0.00928	0.136357	0.555	6.87e-08	2.04129e-07	3.26e-11	1.51914e-10
FBgn0050016	0.055	1.63e-11	6.0551e-10	0	0	0.475	0.835765	0.935	0.973697	0.604	9.91e-23	7.84718e-22	0.000368	0.000869522
FBgn0050020	0	0.901	1	0	0	0.179	0.651932	0.105	0.336319	0.503	1	1	1.12e-22	1.33092e-21
FBgn0050021	0.009	0.00599	0.0396887	0	0	0.207	0.677119	0.0976	0.325365	0.578	2.04e-14	9.75637e-14	2.76e-07	9.02466e-07
FBgn0050022	0.027	3.03e-06	5.1264e-05	0	0	0.255	0.711991	0.389	0.649093	0.671	3.16e-20	2.16512e-19	7.48e-10	3.07847e-09
FBgn0050026	0.009	0.00631	0.0412176	0	0	0.0831	0.540245	0.912	0.963785	0.688	9.95e-39	1.78786e-37	0.0279	0.0514466
FBgn0050033	0.021	4.17e-05	0.000555393	0	0	0.931	0.987591	0.219	0.488908	0.736	2.29e-31	2.83356e-30	2.42e-08	8.76122e-08
FBgn0050035	0.015	0.000537	0.00525258	0	0	0.0607	0.503183	0.087	0.309859	0.701	6.52e-20	4.39329e-19	6.44e-13	3.53734e-12
FBgn0050036	0.006	0.0295	0.139871	0	0	0.263	0.716512	0.51	0.739987	0.242	1	1	3.86e-06	1.12138e-05
FBgn0050037	0	0.699	0.98479	0	0	0.295	0.7361	0.394	0.653924	0.147	1	1	0.0116	0.0227057
FBgn0050039	0	0.892	1	0	0	0.58	0.880514	0.82	0.92157	0.049	1	1	0.4	0.564147
FBgn0050042	0.012	0.00163	0.0134169	0	0	0.17	0.644431	0.179	0.44425	0.609	1.57e-20	1.09637e-19	2.03e-05	5.46881e-05
FBgn0050043	0.002	0.179	0.508267	0.000108	0.000114408	0.975	0.996344	0.0319	0.204048	0.757	1.01e-39	1.89242e-38	8.51e-06	2.38665e-05
FBgn0050044	0.002	0.258	0.638295	0	0	0.732	0.935534	0.674	0.842685	0.504	0.2	0.279902	1.03e-17	8.37727e-17
FBgn0050046	0.022	3.11e-05	0.000427888	0	0	0.57	0.875681	0.928	0.971024	0.794	1.87e-19	1.23329e-18	4.89e-28	8.21635e-27
FBgn0050047	0.04	1.08e-08	2.83053e-07	0	0	0.44	0.821753	0.342	0.609097	0.716	2.7e-33	3.63574e-32	1.18e-05	3.26381e-05
FBgn0050048	0	0.952	1	0	0	0.562	0.87265	0.489	0.725853	0	1	1	1	1
FBgn0050049	0.008	0.0137	0.0775698	0	0	0.753	0.941388	0.584	0.790246	0.891	3e-90	7.32343e-88	0.234	0.354422
FBgn0050051	0.026	5.51e-06	8.79952e-05	0.000407	0.000428758	0.124	0.599643	0.0339	0.210688	0.343	0.419	0.545348	3.76e-08	1.33884e-07
FBgn0050052	0.004	0.0722	0.273985	0	0	0.677	0.91849	0.104	0.334748	0.709	4.74e-47	1.28976e-45	0.284	0.419954
FBgn0050054	0.033	2.27e-07	4.6791e-06	0	0	0.629	0.90102	0.57	0.781703	0.831	3.87e-63	2.24171e-61	0.0059	0.0120482
FBgn0050055	0.017	0.000211	0.00231869	0	0	0.0871	0.547097	0.0289	0.198216	0.769	9.31e-09	2.97753e-08	6.18e-39	1.93414e-37
FBgn0050056	0	0.806	1	0	0	0.267	0.718943	0.323	0.592236	0.072	0.691	0.843776	0.342	0.494257
FBgn0050062	0.003	0.138	0.429144	0	0	0.847	0.969386	0.893	0.956546	0.167	1.28e-05	3.14533e-05	1	1
FBgn0050065	0	0.874	1	0	0	0.412	0.808711	0.283	0.555052	0	1	1	1	1
FBgn0050069	0	0.951	1	0	0	0.00433	0.273993	0.0285	0.197615	0.605	2.8e-15	1.40766e-14	2.05e-08	7.48193e-08
FBgn0050075	0	0.976	1	0	0	0.859	0.972759	0.788	0.902405	0	1	1	1	1
FBgn0050077	0	0.821	1	0	0	0.61	0.893276	0.0304	0.201427	0.112	0.0242	0.0401173	0.675	0.871837
FBgn0050083	0.049	2.27e-10	7.44525e-09	0	0	0.931	0.987591	0.243	0.513692	0.811	4.98e-47	1.35291e-45	2.13e-07	7.04285e-07
FBgn0050085	0	0.707	0.986383	0	0	0.197	0.66847	0.477	0.718718	0.412	1	1	1.17e-15	8.12392e-15
FBgn0050089	0	0.679	0.977525	0	0	0.287	0.731741	0.0301	0.201118	0.237	1.89e-08	5.88275e-08	1	1
FBgn0050090	0.018	0.000132	0.001546	0	0	0.0107	0.339164	0.0467	0.239529	0.573	7.18e-10	2.49475e-09	1.38e-10	6.09025e-10
FBgn0050093	0	0.579	0.930789	0	0	0.724	0.933057	0.958	0.983738	0.291	0.121	0.17642	5.92e-05	0.000152053
FBgn0050094	0.06	2.28e-12	9.38811e-11	0	0	0.714	0.928858	0.229	0.49923	0.593	2.76e-14	1.30681e-13	2.45e-08	8.86607e-08
FBgn0050096	0.002	0.226	0.590052	0	0	0.319	0.752778	0.0134	0.149927	0.168	0.537	0.67937	0.0151	0.0290933
FBgn0050098	0	0.844	1	0.0257	0.026478	0.868	0.975197	0.896	0.95676	0.433	2.91e-22	2.24294e-21	1	1
FBgn0050099	0	0.882	1	0	0	0.472	0.834795	0.481	0.721183	0.297	0.754	0.907413	7.84e-07	2.45366e-06
FBgn0050101	0.001	0.407	0.811246	6.09e-10	6.74802e-10	0.273	0.725946	0.458	0.705203	0.687	0.00754	0.0135269	8.05e-36	2.10656e-34
FBgn0050103	0.002	0.254	0.632981	0	0	0.167	0.64016	0.126	0.370136	0.037	1	1	0.538	0.722975
FBgn0050104	0.001	0.279	0.665952	0	0	0.207	0.677119	0.0679	0.278863	0.886	7.56e-67	5.02666e-65	2.36e-08	8.55851e-08
FBgn0050105	0	0.65	0.964585	0	0	0.111	0.580482	0.289	0.560768	0.326	0.827	0.975143	3.19e-08	1.14446e-07
FBgn0050106	0	0.712	0.988757	0	0	0.248	0.705827	0.0078	0.127892	0.41	0.000454	0.000952948	7.85e-07	2.45544e-06
FBgn0050108	0.017	0.000232	0.00251869	1.05e-10	1.17082e-10	0.994	0.998695	0.683	0.848103	0.704	4.97e-35	7.30244e-34	0.000331	0.000785246
FBgn0050109	0.003	0.157	0.465443	0	0	0.169	0.642636	0.0453	0.236682	0.679	6.09e-08	1.81838e-07	7.16e-24	9.36831e-23
FBgn0050110	0	0.57	0.927105	0	0	0.144	0.61722	0.171	0.433205	0.087	0.839	0.98657	0.19	0.294888
FBgn0050115	0.001	0.461	0.858684	0	0	0.443	0.822769	0.0322	0.205045	0.595	2.56e-15	1.29156e-14	1.04e-07	3.53873e-07
FBgn0050118	0.022	2.37e-05	0.000334699	0.149	0.151835	0.161	0.634529	0.876	0.948806	0.77	6.38e-22	4.83251e-21	2.04e-20	2.05782e-19
FBgn0050122	0.001	0.394	0.798372	0	0	0.541	0.865367	0.399	0.657813	0.493	3.22e-12	1.32682e-11	0.000173	0.000423649
FBgn0050147	0.001	0.311	0.706792	0	0	0.681	0.919536	0.764	0.889953	0.757	0.00425	0.00789391	8.98e-50	4.46076e-48
FBgn0050148	0.08	3.75e-16	2.40902e-14	3.02e-07	3.2739e-07	0.265	0.717175	0.168	0.42904	0.85	6e-11	2.25287e-10	1.33e-59	1.02837e-57
FBgn0050151	0	0.85	1	0	0	0.0026	0.223813	0.97	0.988531	0.855	7.82e-48	2.20873e-46	7.23e-14	4.30475e-13
FBgn0050154	0	0.776	1	0	0	0.275	0.726853	0.369	0.63227	0.672	4.3e-24	3.66111e-23	2.38e-07	7.83461e-07
FBgn0050156	0.001	0.391	0.795595	0	0	0.969	0.994555	0.566	0.779533	0.518	1	1	3.33e-25	4.70273e-24
FBgn0050157	0.01	0.00378	0.027174	0	0	0.0829	0.540245	0.055	0.254931	0.272	0.114	0.167199	0.00026	0.000623825
FBgn0050158	0	0.781	1	0	0	0.0994	0.56308	0.954	0.981932	0.626	1.82e-25	1.65603e-24	0.000493	0.00114727
FBgn0050159	0.002	0.226	0.590052	0	0	0.179	0.651932	0.0884	0.311791	0.309	6.69e-09	2.16677e-08	0.264	0.393753
FBgn0050161	0	0.577	0.930112	0	0	0.323	0.756056	0.514	0.743266	0.095	1	1	0.0745	0.126584
FBgn0050163	0.002	0.193	0.533654	0	0	0.0325	0.44204	0.334	0.600989	0.419	1.22e-10	4.46028e-10	0.00749	0.0150859
FBgn0050169	0.001	0.381	0.785158	0	0	0.185	0.657662	0.0172	0.162624	0.494	0.000262	0.00056379	3.37e-11	1.56741e-10
FBgn0050172	0	0.739	0.994753	0	0	0.0403	0.471818	0.0797	0.298613	0.281	8.32e-06	2.07793e-05	0.0887	0.148337
FBgn0050177	0.001	0.516	0.898452	0	0	0.0719	0.524909	0.0626	0.269695	0	1	1	1	1
FBgn0050178	0	0.965	1	0	0	0.421	0.81201	0.424	0.679426	0	1	1	1	1
FBgn0050183	0.001	0.488	0.87945	0	0	0.261	0.716089	0.126	0.370136	0.605	0.00051	0.00106552	1.93e-21	2.11545e-20
FBgn0050184	0	0.828	1	0	0	0.455	0.827603	0.541	0.76099	0	1	1	1	1
FBgn0050185	0	0.832	1	0	0	0.224	0.687575	0.00545	0.115166	0.243	0.0529	0.0829165	0.00392	0.00819789
FBgn0050187	0.008	0.0126	0.072397	0	0	0.705	0.926889	0.75	0.882247	0.598	2.43e-19	1.59217e-18	1.81e-05	4.90552e-05
FBgn0050192	0	0.894	1	0	0	0.195	0.666715	0.134	0.382457	0.062	0.751	0.90463	0.403	0.567488
FBgn0050195	0.002	0.19	0.52861	0.00224	0.0023407	0.0929	0.556325	0.275	0.54715	0.699	1.8e-38	3.1841e-37	0.00886	0.0176292
FBgn0050196	0.024	1.26e-05	0.000186253	0	0	0.562	0.87265	0.756	0.885707	0.24	0.00225	0.00434048	0.0406	0.0726236
FBgn0050197	0.013	0.00116	0.0100314	0	0	0.0764	0.531255	0.216	0.486213	0.679	1.74e-32	2.2491e-31	0.000776	0.00176993
FBgn0050203	0.009	0.00619	0.0406201	0	0	0.413	0.808908	0.0383	0.221141	0.637	2.1e-43	4.77827e-42	1	1
FBgn0050222	0	0.605	0.946292	0	0	0.513	0.852754	0.614	0.807994	0.046	1	1	0.385	0.54601
FBgn0050237	0	1	1	0.581	0.585179	0.0766	0.53178	0.1	0.328747	0	1	1	1	1
FBgn0050268	0	0.83	1	0	0	0.515	0.85309	0.665	0.83818	0.23	1	1	5.41e-05	0.000139689
FBgn0050269	0.049	2.34e-10	7.66014e-09	0	0	0.154	0.627795	0.12	0.360633	0.565	3.03e-38	5.28333e-37	1	1
FBgn0050271	0	0.672	0.973973	0	0	0.355	0.773619	0.386	0.646677	0.38	1	1	1.73e-11	8.25992e-11
FBgn0050272	0	0.566	0.926064	2.22e-16	2.58282e-16	0.149	0.623632	0.804	0.911623	0.614	1.76e-19	1.16299e-18	2.82e-06	8.31117e-06
FBgn0050273	0	0.919	1	0	0	0.553	0.870244	0.0154	0.155318	0.531	9.43e-24	7.90676e-23	0.134	0.215327
FBgn0050275	0	0.834	1	0	0	0.451	0.82693	0.751	0.882572	0.132	0.559	0.703143	0.0654	0.112498
FBgn0050277	0.001	0.451	0.85091	0	0	0.584	0.881729	0.614	0.807994	0.799	3.38e-38	5.85182e-37	3.49e-11	1.62013e-10
FBgn0050278	0	0.685	0.979357	0	0	0.469	0.833198	0.478	0.7194	0.01	0.858	1	0.948	1
FBgn0050280	0.014	0.000897	0.00810145	0	0	0.656	0.910978	0.428	0.682698	0.731	3.25e-33	4.35576e-32	7.11e-07	2.23625e-06
FBgn0050281	0.107	2.02e-21	2.25606e-19	0	0	0.000246	0.0905141	0.235	0.505219	0.807	1.39e-38	2.48196e-37	4.78e-12	2.40379e-11
FBgn0050284	0	0.966	1	0	0	0.783	0.95011	0.983	0.992527	0.129	1	1	0.0252	0.0468012
FBgn0050285	0.007	0.0169	0.0903589	0	0	0.0782	0.535275	0.326	0.594102	0.697	1.52e-35	2.31289e-34	0.00128	0.00284726
FBgn0050291	0.01	0.00558	0.037466	0	0	0.822	0.962436	0.0389	0.22255	0.408	1.77e-08	5.52232e-08	0.00156	0.0034361
FBgn0050293	0.001	0.335	0.735227	0	0	0.258	0.714413	0.236	0.506477	0.041	1	1	0.439	0.610137
FBgn0050295	0.002	0.269	0.652936	0	0	0.996	0.998695	0.431	0.685499	0.837	0.0293	0.0479761	2.25e-79	3.56e-77
FBgn0050296	0.001	0.373	0.776822	0	0	0.704	0.926501	0.00428	0.111052	0.74	6.07e-35	8.85774e-34	1.04e-06	3.21017e-06
FBgn0050323	0	0.828	1	0	0	0.752	0.941171	0.503	0.735389	0.406	0.916	1	6.08e-13	3.34713e-12
FBgn0050324	0.001	0.505	0.890184	0	0	0.281	0.729618	0.36	0.624553	0	1	1	1	1
FBgn0050325	0.001	0.454	0.853366	0	0	0.513	0.852754	0.855	0.939582	0.158	1	1	0.00208	0.00451742
FBgn0050334	0	0.776	1	0	0	0.305	0.743038	0.705	0.860045	0.49	0.272	0.369588	5.57e-17	4.27392e-16
FBgn0050338	0.006	0.0339	0.155221	0	0	0.082	0.539457	0.258	0.529354	0.581	4.35e-17	2.47035e-16	8.54e-06	2.39468e-05
FBgn0050339	0.037	3.74e-08	8.85168e-07	0	0	0.0678	0.516896	0.025	0.18841	0.75	7.28e-32	9.17409e-31	2.35e-09	9.31064e-09
FBgn0050340	0.008	0.0101	0.0605787	0	0	0.301	0.741006	0.373	0.635999	0.177	2.12e-05	5.11097e-05	0.946	1
FBgn0050342	0	0.776	1	0	0	0.78	0.949234	0.0584	0.261537	0.368	0.0846	0.127482	7.87e-08	2.71298e-07
FBgn0050343	0.002	0.254	0.632981	0	0	0.001	0.152545	0.793	0.905037	0.502	3.43e-17	1.95895e-16	0.0109	0.0214263
FBgn0050344	0.217	1.97e-44	1.20226e-41	0.853	0.854901	0.313	0.748964	0.0431	0.231999	0.56	5.59e-12	2.25554e-11	6.2e-08	2.16304e-07
FBgn0050345	0.001	0.282	0.669559	0	0	0.672	0.917096	0.826	0.925877	0.736	3.98e-25	3.55516e-24	1.2e-12	6.42004e-12
FBgn0050349	0	0.864	1	0	0	0.453	0.827224	0.587	0.791672	0.056	0.44	0.569816	0.646	0.840799
FBgn0050350	0.001	0.397	0.80141	0	0	0.421	0.81201	0.361	0.625399	0.115	1	1	0.0548	0.0956314
FBgn0050354	0.002	0.239	0.610377	0	0	0.103	0.568029	0.504	0.735906	0.551	0.647	0.797514	1.62e-24	2.20052e-23
FBgn0050355	0	0.608	0.947429	0	0	0.822	0.962436	0.714	0.863685	0	1	1	1	1
FBgn0050356	0.001	0.306	0.700272	0	0	0.05	0.490656	0.0847	0.305682	0.105	0.653	0.803808	0.142	0.227051
FBgn0050357	0	0.948	1	0	0	0.00545	0.28203	0.658	0.833662	0.482	0.00286	0.0054441	6.55e-12	3.24895e-11
FBgn0050359	0.014	0.000761	0.00705587	0	0	0.262	0.716089	0.121	0.362173	0.903	3.24e-43	7.25624e-42	4.55e-34	1.08894e-32
FBgn0050360	0.041	6.59e-09	1.79888e-07	0	0	0.612	0.893983	0.411	0.668883	0.893	1.29e-53	4.75076e-52	1.99e-19	1.87047e-18
FBgn0050361	0.001	0.305	0.699107	0	0	0.433	0.818704	0.00703	0.123567	0.319	3.19e-05	7.56253e-05	0.00827	0.0165381
FBgn0050362	0	0.53	0.906843	0	0	0.72	0.930992	0.199	0.466317	0.092	1	1	0.123	0.199131
FBgn0050369	0	0.686	0.980623	0	0	0.801	0.955129	0.963	0.985791	0	1	1	1	1
FBgn0050371	0.002	0.26	0.641201	0	0	0.0225	0.405498	0.119	0.358574	0.817	9.03e-38	1.51131e-36	3.52e-14	2.15282e-13
FBgn0050372	0.001	0.441	0.842178	0	0	0.239	0.698958	0.0904	0.314944	0.411	1	1	3.05e-14	1.87544e-13
FBgn0050373	0.066	1.35e-13	6.33758e-12	6.01e-09	6.60752e-09	0.932	0.987854	0.192	0.4593	0.23	0.00318	0.00601504	0.0529	0.092533
FBgn0050375	0.001	0.403	0.807607	0	0	0.469	0.833198	0.115	0.352047	0.537	0.221	0.306207	6.6e-21	6.94463e-20
FBgn0050376	0	0.67	0.972807	0	0	0.504	0.84886	0.711	0.862989	0	1	1	1	1
FBgn0050377	0	0.627	0.956025	0	0	0.254	0.711408	0.000535	0.0840322	0.528	0.565	0.709489	8.71e-22	9.81771e-21
FBgn0050378	0	0.576	0.929783	0	0	0.287	0.731741	0.277	0.548701	0.107	1	1	0.069	0.118155
FBgn0050380	0.029	1.34e-06	2.44636e-05	6.88e-15	7.93578e-15	0.788	0.952255	0.438	0.691164	0.128	0.00134	0.00265483	0.978	1
FBgn0050381	0	0.867	1	0	0	0.3	0.740038	0.0233	0.182941	0.451	0.00167	0.00327146	1.29e-09	5.20385e-09
FBgn0050383	0.017	0.000221	0.00241615	3.36e-09	3.70072e-09	0.692	0.923225	0.627	0.815616	0.575	0.176	0.249109	1.22e-24	1.66912e-23
FBgn0050384	0	0.992	1	0	0	0.0525	0.496932	0.0834	0.303879	0.083	0.785	0.936214	0.226	0.343829
FBgn0050385	0.001	0.377	0.780113	0	0	0.307	0.744725	0.473	0.716101	0.195	1	1	0.000336	0.000796444
FBgn0050389	0.001	0.4	0.804709	0	0	0.16	0.633805	0.79	0.903666	0.431	0.171	0.242534	5.18e-12	2.59425e-11
FBgn0050390	0	0.958	1	0	0	0.282	0.730106	0.00284	0.101663	0.425	0.00119	0.002375	5.55e-08	1.947e-07
FBgn0050391	0	0.899	1	0	0	0.207	0.677119	0.152	0.406722	0.022	0.454	0.585771	1	1
FBgn0050392	0.187	1.1e-37	4.08626e-35	0	0	0.464	0.831317	0.0205	0.174597	0.629	4.27e-15	2.12048e-14	2.61e-10	1.122e-09
FBgn0050393	0	0.967	1	0	0	0.304	0.741871	0.283	0.555052	0.016	0.972	1	0.809	1
FBgn0050394	0.004	0.0703	0.269045	0	0	0.489	0.8416	0.0544	0.25413	0.569	7.48e-19	4.73927e-18	0.000246	0.000591896
FBgn0050395	0	0.61	0.948124	0	0	0.228	0.690303	0.261	0.532567	0.21	1	1	0.000394	0.000927877
FBgn0050398	0	0.88	1	0	0	0.114	0.585419	0.0958	0.322829	0.039	0.699	0.851841	0.68	0.876771
FBgn0050401	0.006	0.0267	0.129433	0	0	0.804	0.955837	0.259	0.530387	0.667	0.637	0.787118	1.05e-40	3.50437e-39
FBgn0050403	0.005	0.0578	0.233717	0	0	0.817	0.961376	0.654	0.831616	0.543	0.0284	0.0466186	8.4e-19	7.51121e-18
FBgn0050404	0.002	0.184	0.517733	0	0	0.378	0.788346	0.241	0.511552	0.511	0.00474	0.00874321	2.21e-14	1.37475e-13
FBgn0050409	0.009	0.00766	0.0483361	0	0	0.589	0.88381	0.665	0.83818	0.71	0.0946	0.141194	2.75e-44	1.0778e-42
FBgn0050410	0.045	1.18e-09	3.56252e-08	0	0	0.327	0.759179	0.761	0.888457	0.382	7.85e-08	2.3248e-07	0.00416	0.00867115
FBgn0050411	0.002	0.175	0.500485	0	0	0.719	0.930544	0.48	0.720506	0.731	1.51e-35	2.30177e-34	1.08e-05	2.99984e-05
FBgn0050412	0	0.867	1	0	0	0.895	0.980197	0.985	0.993549	0.012	1	1	0.844	1
FBgn0050414	0.002	0.22	0.579969	0	0	0.217	0.682268	0.435	0.688975	0.523	1.19e-13	5.39097e-13	6.07e-05	0.000155695
FBgn0050416	0	0.977	1	0	0	0.877	0.975682	0.703	0.859016	0.112	1	1	0.0406	0.0726236
FBgn0050417	0.002	0.238	0.60928	0	0	0.919	0.985075	0.867	0.945049	0.133	0.694	0.846774	0.0481	0.0848315
FBgn0050418	0.002	0.177	0.504516	2.48e-07	2.68987e-07	0.61	0.893276	0.21	0.479531	0.296	0.00599	0.0108972	0.00104	0.0023359
FBgn0050419	0	0.688	0.981593	0	0	0.0324	0.44204	0.0407	0.225766	0.288	1.58e-06	4.1924e-06	0.12	0.194809
FBgn0050421	0.002	0.238	0.60928	0	0	0.838	0.967054	0.0472	0.24072	0.411	0.0194	0.0326415	6.36e-09	2.4248e-08
FBgn0050423	0	0.924	1	0	0	0.154	0.627795	0.00755	0.127254	0.149	5.84e-05	0.000134875	1	1
FBgn0050424	0.005	0.04	0.176438	0	0	0.522	0.856054	0.222	0.492325	0.525	1.42e-07	4.12319e-07	1.59e-09	6.37193e-09
FBgn0050428	0.267	8.61e-56	8.65457e-53	0	0	0.65	0.909149	0.95	0.97994	0.883	1.59e-85	3.0528e-83	0.137	0.219714
FBgn0050430	0	0.99	1	0	0	0.502	0.848587	0.97	0.988531	0.09	0.539	0.681749	0.268	0.399023
FBgn0050431	0	0.736	0.994753	0	0	0.0727	0.525692	0.588	0.791895	0.606	4.69e-12	1.90499e-11	4.61e-11	2.12105e-10
FBgn0050432	0	0.818	1	0	0	0.319	0.752778	0.257	0.528381	0	1	1	1	1
FBgn0050438	0	0.951	1	0	0	0.707	0.926951	0.469	0.713142	0.86	0.875	1	3.79e-101	1.29527e-98
FBgn0050440	0	0.869	1	0	0	0.216	0.681381	0.261	0.532567	0.801	0.0356	0.0574387	5.47e-66	5.34122e-64
FBgn0050441	0.01	0.00499	0.0342859	0.091	0.0931314	0.812	0.959208	0.177	0.441595	0.143	0.558	0.70204	0.0431	0.076758
FBgn0050443	0.001	0.456	0.854587	0	0	0.112	0.581794	0.319	0.588883	0.427	0.000152	0.000334972	4.08e-07	1.30977e-06
FBgn0050446	0.001	0.309	0.703838	0	0	0.0729	0.52597	0.446	0.697028	0.169	0.932	1	0.00548	0.0112362
FBgn0050447	0	0.612	0.948644	0	0	0.976	0.996889	0.181	0.446683	0.068	1	1	0.21	0.322444
FBgn0050452	0	0.96	1	0	0	0.801	0.955129	0.255	0.526105	0.074	0.0302	0.0493363	1	1
FBgn0050456	0	0.635	0.958897	0	0	0.099	0.562686	0.0588	0.262023	0.542	3.81e-10	1.34933e-09	2.75e-08	9.90765e-08
FBgn0050460	0	0.893	1	0	0	0.0979	0.561471	0.035	0.214098	0.57	0.139	0.200425	1.05e-23	1.35824e-22
FBgn0050463	0	0.596	0.940045	0	0	0.739	0.937537	0.68	0.846285	0.627	3.12e-07	8.79633e-07	1.55e-18	1.35135e-17
FBgn0050466	0.001	0.505	0.890184	0	0	0.91	0.98397	0.0692	0.281161	0.832	1.2e-18	7.49748e-18	4.03e-39	1.27764e-37
FBgn0050467	0	0.903	1	0	0	0.126	0.60098	0.139	0.389761	0.583	4.5e-07	1.25116e-06	2.04e-14	1.27364e-13
FBgn0050472	0	0.994	1	0	0	0.997	0.998695	0.881	0.951146	0.057	0.602	0.749506	0.532	0.716263
FBgn0050476	0.003	0.15	0.452303	0	0	0.0666	0.516062	0.0784	0.296735	0.393	0.00449	0.00830448	3.57e-07	1.15407e-06
FBgn0050484	0.001	0.429	0.832378	0	0	0.912	0.983992	0.367	0.630868	0	1	1	1	1
FBgn0050485	0	0.93	1	0	0	0.405	0.80365	0.32	0.589901	0.085	1	1	0.0894	0.149347
FBgn0050486	0.002	0.189	0.526943	0	0	0.0315	0.44204	0.0377	0.220357	0.379	0.403	0.526086	6.47e-10	2.68218e-09
FBgn0050487	0	0.707	0.986383	0	0	0.669	0.917096	0.851	0.938445	0.214	1	1	1.82e-05	4.93027e-05
FBgn0050488	0.001	0.513	0.895235	0	0	0.738	0.937313	0.665	0.83818	0.349	1	1	6.77e-10	2.80043e-09
FBgn0050489	0.026	4.28e-06	7.01887e-05	0	0	0.644	0.907579	0.00568	0.115731	0.947	4.3e-83	6.86714e-81	3.14e-19	2.91769e-18
FBgn0050491	0	0.72	0.991247	0	0	0.343	0.766033	0.338	0.604494	0.482	0.292	0.394037	1.89e-16	1.39449e-15
FBgn0050493	0.001	0.493	0.883244	2.89e-15	3.34003e-15	0.0734	0.526907	0.0939	0.319514	0.466	6.94e-09	2.24519e-08	2.36e-05	6.3269e-05
FBgn0050495	0.001	0.283	0.670722	0	0	0.304	0.741871	0.436	0.689472	0.384	5.92e-09	1.92321e-08	0.0117	0.0228805
FBgn0050496	0	0.623	0.954269	5.88e-13	6.68573e-13	0.606	0.891698	0.509	0.739353	0.518	0.144	0.20711	1.81e-18	1.56763e-17
FBgn0050499	0.001	0.431	0.833891	0	0	0.0613	0.504728	0.0433	0.232416	0.677	1.98e-09	6.65243e-09	2.32e-21	2.52189e-20
FBgn0050502	0.004	0.0701	0.268641	0.000211	0.000222981	0.551	0.87004	0.15	0.404219	0.728	4.47e-28	4.70051e-27	1.35e-09	5.43563e-09
FBgn0051004	0	0.935	1	0	0	0.462	0.830521	0.0385	0.221398	0.741	3.42e-44	8.03865e-43	0.00485	0.0100141
FBgn0051005	0.001	0.453	0.852706	8.61e-08	9.3803e-08	0.685	0.920644	0.058	0.260946	0.51	7.15e-07	1.95706e-06	2.93e-09	1.15019e-08
FBgn0051007	0	0.593	0.937824	0	0	0.467	0.832154	0.565	0.778658	0.004	0.881	1	1	1
[truncated: 3,046,959 more chars]
