## Supplemental Table 4 for "Gene Expression Networks in the Drosophila Genetic Reference Panel" (part 1 of 2)

### Sheet: Table S4A
FlyBase ID Gene With cis-eQTL(s)	Chromosome	Gene Start (bp)	Gene End (bp)	Strand	cis-eQTL(s)	cis-eQTL P-Value(s)	cis-eQTL Location(s) (bp)
FBgn0017545	4	85851	87833	-	4_87861_SNP	2.97e-08	28
XLOC_026910	4	131729	135558	-	4_134742_SNP,4_135744_SNP,4_133360_SNP	7.02e-12,2.006e-08,1.367e-06	0,186,0
XLOC_026912	4	140973	141104	-	4_141452_SNP	5.84e-08	348
XLOC_026765	4	231622	232029	+	4_231442_SNP	3.17e-18	180
FBgn0266619	4	480394	482039	+	4_480342_SNP,4_483008_SNP	1.679e-15,1.31e-07	52969
XLOC_026816	4	583992	584986	+	4_584802_SNP,4_585681_SNP,4_584638_SNP,4_584419_SNP,4_584654_SNP,4_584339_SNP,4_584163_SNP,4_584158_DEL,4_584315_SNP,4_584319_DEL,4_584066_DEL	6.778e-13,4.467e-08,3.316e-07,5.272e-07,5.365e-07,9.063e-07,1.476e-06,3.498e-06,6.083e-06,6.369e-06,9.993e-06	0,695,0,0,0,0,0,0,0,0,0
FBgn0039911	4	603734	609974	+	4_603065_SNP	9.78e-23	669
FBgn0264822	4	980301	983318	+	4_982947_SNP,4_983737_SNP,4_981839_SNP,4_982845_SNP,4_980135_SNP,4_982544_SNP,4_980929_DEL,4_980948_SNP,4_983385_SNP,4_980924_SNP,4_982210_SNP,4_983254_SNP,4_982151_SNP,4_981280_SNP,4_982573_SNP,4_980892_INS,4_980922_SNP,4_981667_SNP,4_981905_SNP,4_981237_SNP,4_982647_SNP,4_981576_DEL,4_983975_SNP	3.334e-34,1.3e-29,1.866e-28,4.949e-26,8.949e-24,3.153e-23,6.502e-23,1.026e-22,1.328e-22,1.506e-22,2.195e-22,4.453e-22,6.318e-22,9.617e-22,2.287e-21,4.779e-21,8.148e-21,3.153e-20,7.22e-19,8.849e-19,7.751e-18,1.797e-11,7.801e-09	0,419,0,0,166,0,0,0,67,0,0,0,0,0,0,0,0,0,0,0,0,0,657
FBgn0039927	4	1147228	1158545	+	4_1148535_SNP,4_1156799_SNP,4_1153901_SNP,4_1148663_SNP,4_1157592_SNP,4_1154210_SNP,4_1159269_SNP,4_1156826_SNP,4_1146821_SNP,4_1156877_SNP,4_1148197_SNP,4_1156675_SNP,4_1156674_SNP,4_1149969_SNP,4_1150599_SNP,4_1148664_INS,4_1148833_DEL,4_1149686_SNP,4_1156891_SNP,4_1157782_SNP,4_1150485_SNP,4_1146642_SNP,4_1147271_SNP,4_1150904_SNP,4_1156079_SNP,4_1149512_SNP,4_1157004_SNP,4_1151633_SNP,4_1155865_SNP	3.856e-19,1.599e-18,8.073e-18,8.472e-18,1.287e-17,3.19e-17,6.569e-17,9.99e-17,1.313e-16,3.908e-16,1.372e-15,2.222e-15,7.808e-15,3.739e-14,7.515e-14,1.071e-13,1.137e-13,1.297e-13,1.983e-13,2.299e-13,3.84e-13,4.295e-13,6.118e-13,3.763e-12,6.71e-12,1.184e-11,3.481e-08,1.019e-07,4.801e-07	0,0,0,0,0,0,724,0,407,0,0,0,0,0,0,0,0,0,0,0,0,586,0,0,0,0,0,0,0
FBgn0039925	4	1168092	1189865	+	4_1168378_SNP,4_1173026_SNP,4_1169591_SNP,4_1187318_SNP	4.725e-08,1.071e-07,1.278e-07,1.752e-07	0,0,0,0
FBgn0266322	2L	71039	73836	-	2L_73869_SNP	1.48e-10	33
FBgn0031244	2L	281670	283269	-	2L_281613_SNP	2.3e-08	57
FBgn0031248	2L	318362	319259	-	2L_318906_SNP,2L_319309_SNP,2L_319570_SNP,2L_319697_SNP,2L_317683_SNP	6.666e-25,9.446e-19,9.83e-15,1.441e-11,5.959e-11	0,50,311,438,679
FBgn0263933	2L	415067	418536	+	2L_417894_SNP	7.94e-09	0
FBgn0031253	2L	420895	421450	-	2L_421567_SNP,2L_421490_SNP,2L_421525_DEL,2L_421516_SNP,2L_421635_SNP,2L_421701_SNP	2.054e-11,4.114e-11,1.139e-10,1.194e-10,3.549e-08,5.811e-08	117,40,75,66,185,251
FBgn0032733	2L	18988268	18990233	-	2L_18989784_SNP,2L_18989825_SNP,2L_18989864_SNP,2L_18990182_SNP,2L_18990224_SNP,2L_18990210_SNP,2L_18989874_SNP,2L_18989983_SNP,2L_18989294_SNP,2L_18987573_SNP	2.032e-14,1.573e-13,1.861e-13,3.637e-13,4.362e-12,6.938e-12,3.698e-10,4.902e-09,1.358e-08,5.533e-08	0,0,0,0,0,0,0,0,0,695
FBgn0032734	2L	18991020	18992409	+	2L_18990933_SNP	2.58e-10	87
FBgn0051792	2L	18997448	19002713	+	2L_19000578_SNP	3.54e-09	0
FBgn0051793	2L	19003367	19008234	+	2L_19004219_SNP,2L_19004399_SNP,2L_19004239_SNP	1.244e-10,1.301e-10,1.835e-10	0,0,0
FBgn0002021	2L	19049843	19051612	-	2L_19051014_SNP,2L_19050891_SNP,2L_19051017_SNP,2L_19051054_SNP,2L_19050897_SNP,2L_19049186_SNP,2L_19049168_SNP	2.616e-10,2.99e-10,8.94e-10,2.428e-09,4.363e-09,1.965e-08,2.248e-08	0,0,0,0,0,657,675
FBgn0086443	2L	19129469	19131954	-	2L_19131860_SNP	7.65e-10	0
FBgn0040994	2L	19183070	19183696	-	2L_19183394_DEL,2L_19183054_SNP,2L_19184001_SNP,2L_19182796_SNP,2L_19183944_SNP,2L_19183951_SNP,2L_19183955_SNP,2L_19182620_INS,2L_19183929_SNP,2L_19183964_SNP,2L_19183973_SNP,2L_19183872_SNP,2L_19183181_SNP,2L_19183730_SNP,2L_19183763_SNP,2L_19183824_INS,2L_19183827_SNP,2L_19183830_SNP	4.22e-13,1.67e-12,2.104e-12,6.808e-12,2.221e-10,3.911e-10,4.278e-10,8.21e-10,9.074e-10,1.438e-09,1.544e-09,2.04e-09,6.822e-09,7.596e-09,1.887e-08,3.42e-08,5.988e-08,1.76e-07	0,16,305,274,248,255,259,450,233,268,277,176,0,34,67,128,131,134
FBgn0041789	2L	19400753	19426596	-	2L_19401026_SNP,2L_19419627_SNP,2L_19417729_SNP,2L_19417221_SNP,2L_19417226_SNP,2L_19408234_SNP,2L_19417224_SNP,2L_19413960_SNP,2L_19413954_SNP,2L_19415103_SNP,2L_19417223_SNP,2L_19417233_SNP,2L_19417236_SNP,2L_19414110_SNP	9.157e-10,4.262e-09,5.46e-09,1.177e-08,1.177e-08,1.461e-08,1.491e-08,1.998e-08,5.089e-08,9.014e-08,9.727e-08,1.326e-07,1.326e-07,4.102e-07	0,0,0,0,0,0,0,0,0,0,0,0,0,0
FBgn0053532	2L	19418317	19419029	+	2L_19418409_SNP,2L_19418359_SNP,2L_19418541_SNP,2L_19418282_SNP	5.889e-13,5.052e-09,1.369e-08,1.908e-08	0,0,0,35
FBgn0032783	2L	19435850	19442727	-	2L_19436835_SNP	3.4e-08	0
FBgn0032793	2L	19491647	19493253	-	2L_19493263_SNP,2L_19492942_SNP,2L_19493563_SNP	8.206e-20,2.744e-19,6.568e-09	10,0,310
FBgn0032801	2L	19526910	19530305	-	2L_19528054_SNP,2L_19527710_SNP,2L_19527183_SNP,2L_19526340_SNP,2L_19526145_SNP,2L_19527301_SNP,2L_19527247_SNP,2L_19526975_SNP,2L_19526630_SNP,2L_19526600_SNP,2L_19530531_SNP,2L_19529704_SNP,2L_19527065_SNP,2L_19526750_SNP,2L_19527105_SNP	3.036e-15,1.13e-14,6.969e-13,4.697e-12,8.644e-11,1.021e-10,1.777e-10,2.894e-10,4.573e-09,6.95e-09,2.43e-08,3.265e-08,4.677e-08,6.965e-08,1.091e-07	0,0,0,570,765,0,0,0,280,310,226,0,0,160,0
FBgn0053116	2L	19533479	19537363	+	2L_19532512_SNP	9.25e-22	967
XLOC_002670	2L	19626195	19639384	+	2L_19639428_SNP,2L_19635069_SNP,2L_19639448_SNP,2L_19639919_SNP,2L_19629219_SNP,2L_19634124_SNP,2L_19628932_SNP,2L_19636675_SNP,2L_19639146_SNP,2L_19637496_SNP,2L_19634103_DEL,2L_19627965_SNP,2L_19638648_SNP,2L_19630434_SNP,2L_19636480_SNP,2L_19628882_SNP	6.374e-10,2.355e-09,2.514e-09,6.456e-09,6.964e-09,1.526e-08,2.703e-08,5.299e-08,7.112e-08,7.317e-08,8.697e-08,1.313e-07,2.508e-07,2.549e-07,3.31e-07,3.578e-07	44,0,64,535,0,0,0,0,0,0,0,0,0,0,0,0
FBgn0032822	2L	19792104	19792782	+	2L_19792774_SNP,2L_19792817_SNP,2L_19792036_SNP,2L_19792731_SNP,2L_19792191_SNP,2L_19792739_SNP,2L_19792665_SNP,2L_19792463_SNP,2L_19792476_SNP,2L_19793714_DEL,2L_19792115_SNP,2L_19792506_SNP,2L_19792536_SNP	6.288e-18,6.686e-18,3.598e-17,3.949e-17,3.998e-17,7.12e-17,2.155e-16,1.092e-10,1.302e-10,1.247e-08,2.506e-07,1.428e-06,2.211e-06	0,35,68,0,0,0,0,0,0,932,0,0,0
FBgn0263873	2L	19796365	19958424	+	2L_19922854_SNP,2L_19922776_SNP,2L_19922779_SNP,2L_19922609_SNP,2L_19953140_SNP,2L_19950821_SNP,2L_19938581_SNP,2L_19944725_SNP,2L_19957972_SNP,2L_19919376_SNP,2L_19917873_SNP,2L_19953154_SNP,2L_19952893_SNP,2L_19953214_SNP,2L_19952885_SNP,2L_19955146_SNP,2L_19952888_SNP,2L_19938547_SNP,2L_19938544_SNP,2L_19944679_INS,2L_19946228_SNP,2L_19905020_SNP	3.886e-09,5.734e-09,3.784e-08,8.996e-08,9.947e-08,1.423e-07,1.704e-07,2.093e-07,2.431e-07,2.595e-07,3.696e-07,3.953e-07,4.398e-07,5.034e-07,5.891e-07,6.756e-07,7.539e-07,7.634e-07,9.759e-07,1.028e-06,1.054e-06,1.116e-06	0,0,0,0,0,0,0,0,0,0,0,0,0,0,0,0,0,0,0,0,0,0
FBgn0032836	2L	19964136	19965702	+	2L_19965304_SNP,2L_19965998_SNP,2L_19964090_SNP,2L_19964089_SNP,2L_19966346_SNP,2L_19964200_SNP,2L_19965421_SNP,2L_19965547_SNP,2L_19965651_SNP,2L_19965646_SNP,2L_19965659_SNP,2L_19965589_SNP,2L_19965593_SNP,2L_19965643_SNP,2L_19965481_SNP,2L_19964218_SNP,2L_19965406_SNP,2L_19965066_SNP,2L_19965752_SNP,2L_19966540_SNP,2L_19963585_SNP,2L_19965776_SNP,2L_19965787_SNP,2L_19965788_SNP,2L_19964052_SNP,2L_19965484_SNP,2L_19964324_SNP,2L_19963367_SNP,2L_19964797_SNP,2L_19964612_SNP,2L_19964011_SNP,2L_19964608_SNP,2L_19965438_SNP,2L_19963254_SNP,2L_19963263_SNP,2L_19963728_SNP,2L_19965748_SNP,2L_19964588_SNP,2L_19966270_SNP,2L_19965751_SNP,2L_19966265_SNP	1.492e-19,2.274e-19,8.224e-17,1.865e-16,1.928e-15,2.366e-15,2.357e-14,9.699e-14,1.043e-13,1.22e-13,2.021e-13,3.775e-13,5.778e-13,1.621e-12,3.239e-12,3.993e-12,9.375e-12,2.139e-11,2.483e-11,4.74e-11,5.121e-11,6.328e-11,1.33e-10,1.662e-10,2.16e-10,4.498e-10,7.141e-09,1.054e-08,1.761e-08,3.533e-08,3.951e-08,1.483e-07,4.041e-07,9.85e-07,1.458e-06,1.803e-06,1.962e-06,3.624e-06,3.966e-06,5.108e-06,5.841e-06	0,296,46,47,644,0,0,0,0,0,0,0,0,0,0,0,0,0,50,838,551,74,85,86,84,0,0,769,0,0,125,0,0,882,873,408,46,0,568,49,563
FBgn0042129	2L	19965664	19966510	-	2L_19966579_SNP	4.49e-08	69
FBgn0032839	2L	20024975	20025811	-	2L_20024692_SNP,2L_20024446_SNP,2L_20024575_SNP,2L_20025423_INS,2L_20024555_SNP,2L_20024093_SNP,2L_20024579_INS,2L_20024078_SNP,2L_20024099_SNP,2L_20024136_SNP,2L_20024066_SNP,2L_20024195_SNP,2L_20024183_SNP,2L_20024200_DEL,2L_20024397_SNP,2L_20024360_SNP,2L_20024515_SNP,2L_20024337_INS,2L_20024348_SNP,2L_20026288_SNP,2L_20026217_SNP,2L_20024246_INS,2L_20026060_SNP,2L_20026120_DEL,2L_20026178_SNP,2L_20024364_INS,2L_20024347_SNP,2L_20025994_SNP,2L_20024796_SNP,2L_20024568_SNP,2L_20024517_SNP,2L_20025768_SNP,2L_20026197_INS,2L_20026214_SNP,2L_20025323_SNP	2.127e-22,8.106e-22,8.304e-22,9.134e-21,9.247e-21,3.598e-20,5.429e-20,7.293e-20,9.742e-20,1.134e-19,1.164e-19,1.668e-19,2.568e-19,3.197e-19,5.415e-19,6.852e-18,2.585e-17,3.64e-17,1.675e-16,3.175e-16,5.322e-16,4.11e-14,6.338e-13,7.777e-12,1.105e-11,1.585e-10,2.235e-10,1.71e-09,9.269e-09,6.977e-08,7.933e-08,5.227e-07,5.442e-07,1.119e-06,7.678e-06	283,529,400,0,420,882,396,897,876,839,909,780,792,775,578,615,460,638,627,477,406,729,249,309,367,611,628,183,179,407,458,0,386,403,0
FBgn0032843	2L	20070081	20072195	-	2L_20071309_SNP,2L_20069086_SNP,2L_20070916_SNP,2L_20070946_SNP,2L_20070922_SNP,2L_20072985_SNP,2L_20072960_SNP,2L_20069651_SNP,2L_20069650_SNP,2L_20072015_SNP,2L_20071507_SNP,2L_20071390_SNP,2L_20069732_SNP,2L_20072597_SNP,2L_20071168_SNP,2L_20072060_SNP,2L_20072139_SNP	1.848e-12,1.897e-12,5.532e-11,6.626e-11,1.51e-10,1.834e-09,2.751e-09,1.696e-08,1.832e-08,2.075e-08,4.527e-08,9.738e-08,2.314e-07,3.123e-07,6.894e-07,8.413e-07,9.301e-07	0,995,0,0,0,790,765,430,431,0,0,0,349,402,0,0,0
FBgn0032850	2L	20097581	20103375	+	2L_20099059_SNP,2L_20099009_SNP,2L_20100073_SNP,2L_20101326_SNP	6.242e-09,1.287e-08,4.244e-08,5.102e-07	0,0,0,0
FBgn0083026	2L	20418523	20418654	+	2L_20419214_SNP,2L_20419213_SNP,2L_20418574_SNP	1.414e-11,4.721e-11,2.031e-09	560,559,0
FBgn0083037	2L	20418670	20418804	+	2L_20419214_SNP	1.63e-10	410
FBgn0083036	2L	20418834	20418967	+	2L_20417927_SNP,2L_20418124_DEL,2L_20418180_SNP,2L_20418995_SNP,2L_20418277_SNP	8.078e-16,2.408e-14,7.024e-14,1.721e-12,1.113e-09	907,710,654,28,557
FBgn0083021	2L	20421475	20421600	+	2L_20420594_SNP,2L_20422565_SNP,2L_20421837_SNP,2L_20420784_SNP,2L_20421850_SNP,2L_20421121_SNP,2L_20421125_SNP,2L_20421860_SNP,2L_20421203_SNP,2L_20421208_INS,2L_20420859_SNP,2L_20420857_INS,2L_20421717_SNP	2.607e-21,2.671e-18,1.266e-14,1.401e-14,1.614e-14,7.42e-13,1.989e-11,5.943e-11,1.493e-09,1.34e-08,1.941e-08,5.16e-08,2.873e-07	8.81965e+38
FBgn0083030	2L	20421617	20421752	+	2L_20422565_SNP,2L_20422605_SNP,2L_20420784_SNP	6.15e-14,8.813e-13,6.519e-09	813853833
FBgn0032869	2L	20642306	20643244	-	2L_20643018_SNP,2L_20643153_SNP,2L_20643143_SNP,2L_20643596_SNP,2L_20643750_SNP,2L_20642420_SNP,2L_20644011_SNP,2L_20642844_SNP,2L_20643509_SNP,2L_20644062_SNP	2.207e-31,1.232e-29,2.304e-26,1.121e-11,1.494e-11,3.625e-10,2.588e-08,3.627e-08,6.449e-08,2.493e-07	0,0,0,352,506,0,767,0,265,818
FBgn0259936	2L	20647533	20648848	+	2L_20647567_SNP,2L_20649652_SNP,2L_20647754_SNP,2L_20647608_SNP,2L_20648531_SNP,2L_20647954_SNP,2L_20648665_SNP,2L_20648697_SNP,2L_20648821_SNP	4.325e-12,2.744e-11,1.171e-09,1.49e-09,5.202e-09,1.203e-08,2.082e-08,3.019e-08,1.048e-06	0,804,0,0,0,0,0,0,0
FBgn0250785	2L	20788662	20797042	-	2L_20795316_SNP,2L_20795347_DEL,2L_20795302_SNP,2L_20794425_SNP,2L_20797179_SNP,2L_20797391_SNP,2L_20797286_SNP,2L_20796694_SNP,2L_20794399_SNP,2L_20794408_SNP,2L_20796811_SNP,2L_20794637_SNP,2L_20794394_SNP,2L_20797168_SNP,2L_20788338_SNP,2L_20795857_SNP,2L_20788374_SNP,2L_20788293_SNP,2L_20788364_SNP,2L_20794475_SNP,2L_20794075_SNP,2L_20794541_SNP,2L_20795289_SNP,2L_20795252_SNP,2L_20794595_SNP,2L_20794543_SNP,2L_20794517_SNP,2L_20796206_SNP,2L_20794666_SNP,2L_20795300_SNP,2L_20795260_SNP	7.715e-10,1.786e-09,1.369e-08,1.908e-08,2.08e-08,2.27e-08,2.65e-08,3.89e-08,3.902e-08,4.235e-08,8.628e-08,9.614e-08,1.525e-07,1.867e-07,2.567e-07,3.335e-07,3.437e-07,3.993e-07,4.459e-07,5.256e-07,5.384e-07,7.669e-07,7.772e-07,8.698e-07,9.84e-07,1.307e-06,1.354e-06,1.371e-06,1.486e-06,1.496e-06,1.512e-06	0,0,0,0,137,349,244,0,0,0,0,0,0,126,324,0,288,369,298,0,0,0,0,0,0,0,0,0,0,0,0
FBgn0032889	2L	20822828	20827744	+	2L_20827629_SNP,2L_20822652_SNP,2L_20822648_SNP,2L_20824759_SNP,2L_20822713_SNP,2L_20827801_SNP,2L_20823459_SNP,2L_20823471_SNP,2L_20823591_SNP,2L_20823068_SNP,2L_20823586_SNP,2L_20828659_SNP	7.209e-11,2.345e-10,9.749e-10,2.255e-09,2.283e-09,2.361e-08,4.225e-08,4.717e-08,6.624e-08,6.71e-08,9.702e-08,9.791e-08	0,176,180,0,115,57,0,0,0,0,0,915
FBgn0051676	2L	20840750	20849182	+	2L_20842067_SNP,2L_20850093_SNP,2L_20842834_SNP,2L_20842856_SNP,2L_20842540_SNP,2L_20840674_SNP,2L_20848738_SNP	7.26e-12,3.847e-09,1.136e-08,3.292e-08,4.628e-07,4.69e-07,8.335e-07	0,911,0,0,0,76,0
FBgn0032899	2L	20865215	20867709	+	2L_20866533_INS	8.95e-10	0
FBgn0051675	2L	20867755	20869650	+	2L_20867837_SNP	6.43e-09	0
FBgn0032900	2L	20869854	20871565	+	2L_20869780_SNP,2L_20869267_SNP	5.923e-10,1.161e-08	74587
FBgn0032901	2L	20871335	20918931	-	2L_20889028_SNP,2L_20874301_SNP	7.214e-10,7.577e-09	0,0
FBgn0053318	2L	20923955	20924534	+	2L_20923279_SNP,2L_20923305_SNP,2L_20923022_SNP,2L_20923451_SNP,2L_20923450_SNP,2L_20923439_SNP	1.936e-08,8.871e-08,1.027e-07,1.079e-07,1.259e-07,2.465e-07	6.76651e+17
FBgn0053319	2L	20928824	20929525	+	2L_20928191_SNP,2L_20928562_SNP,2L_20928556_SNP,2L_20927925_SNP,2L_20930291_SNP,2L_20928316_SNP	1.895e-21,3.127e-20,8.983e-19,2.259e-15,4.421e-14,6.526e-08	6.33262e+17
FBgn0032910	2L	21057706	21071502	-	2L_21071538_SNP,2L_21071486_SNP	6.877e-24,4.671e-11	36,0
FBgn0053511	2L	21081127	21082494	-	2L_21082511_SNP,2L_21081838_SNP,2L_21082606_SNP,2L_21082877_SNP	1.087e-17,4.405e-16,1.489e-15,1.874e-15	17,0,112,383
FBgn0053510	2L	21082643	21084326	-	2L_21084334_SNP,2L_21084351_SNP,2L_21084555_SNP	9.214e-19,1.648e-17,2.822e-08	8,25,229
FBgn0053509	2L	21084605	21086506	-	2L_21086221_SNP,2L_21087492_SNP,2L_21085909_SNP,2L_21085984_SNP,2L_21086476_DEL,2L_21085592_SNP,2L_21085631_SNP	2.511e-35,2.159e-34,5.51e-33,6.448e-31,3.089e-25,1.564e-18,1.011e-14	0,986,0,0,0,0,0
XLOC_005866	2L	21218852	21219128	-	2L_21218207_SNP	1.34e-12	645
FBgn0032943	2L	21344607	21358271	+	2L_21356061_SNP,2L_21344606_SNP	5.533e-08,6.241e-08	0,1
FBgn0023090	2L	21361216	21367288	+	2L_21361803_SNP,2L_21360655_SNP,2L_21366077_SNP,2L_21366668_SNP,2L_21366785_INS,2L_21360852_SNP,2L_21362894_SNP,2L_21362827_SNP,2L_21363322_SNP,2L_21363305_SNP,2L_21364882_SNP,2L_21363843_SNP,2L_21360528_SNP,2L_21367661_SNP,2L_21367660_SNP,2L_21360559_SNP,2L_21365912_SNP,2L_21364777_SNP	1.764e-09,3.207e-09,3.539e-09,4.872e-09,2.937e-08,4.259e-08,5.079e-08,5.374e-08,5.473e-08,2.272e-07,3.914e-07,9.608e-07,1.372e-06,3.151e-06,5.511e-06,5.569e-06,7.868e-06,9.809e-06	0,561,0,0,0,364,0,0,0,0,0,0,688,373,372,657,0,0
FBgn0262620	2L	21657625	21658249	+	2L_21658521_SNP	7.82e-18	272
FBgn0065100	2L	21680670	21680700	-	2L_21680709_SNP,2L_21680590_SNP,2L_21680261_SNP,2L_21680567_SNP,2L_21680975_SNP,2L_21680731_INS	9.214e-09,2.048e-08,1.209e-07,1.449e-07,7.441e-07,8.505e-07	9,80,409,103,275,31
XLOC_005935	2L	21750134	21751166	-	2L_21749407_SNP,2L_21749377_SNP,2L_21749380_SNP,2L_21749385_SNP,2L_21749399_SNP,2L_21749402_SNP,2L_21749406_SNP,2L_21749404_SNP,2L_21749506_SNP,2L_21749503_SNP,2L_21749521_SNP,2L_21751433_SNP,2L_21749624_SNP	4.064e-11,9.142e-11,1.238e-10,1.301e-10,1.897e-10,1.926e-10,2.091e-10,4.9e-10,2.123e-08,2.266e-08,2.325e-08,1.233e-07,1.715e-07	7.27758e+38
XLOC_006067	2L	22624070	22624695	-	2L_22624215_SNP	6.64e-16	0
XLOC_006068	2L	22625013	22625280	-	2L_22624215_SNP	1.62e-07	798
XLOC_003055	2L	22739320	22739796	+	2L_22739541_SNP,2L_22739570_SNP,2L_22739540_SNP,2L_22739461_SNP,2L_22739521_SNP	2.433e-27,1.25e-25,9.629e-25,1.65e-24,4.82e-22	0,0,0,0,0
FBgn0250907	2L	22892306	22918647	-	2L_22915279_INS,2L_22898305_SNP,2L_22918947_DEL,2L_22910223_SNP,2L_22904604_SNP,2L_22909975_SNP,2L_22918959_DEL,2L_22910431_SNP,2L_22918510_SNP,2L_22907899_SNP,2L_22911868_SNP,2L_22919429_SNP,2L_22919480_SNP	1.35e-10,6.445e-10,8.15e-10,1.645e-09,1.769e-08,3.857e-08,6.396e-08,7.867e-08,1.035e-07,1.22e-07,1.799e-07,2.664e-07,1.045e-06	0,0,300,0,0,0,312,0,0,0,0,782,833
FBgn0262887	2L	22961737	22963456	+	2L_22964106_SNP,2L_22963577_SNP,2L_22961537_SNP,2L_22964449_DEL,2L_22961301_SNP,2L_22964114_SNP	7.374e-19,4.185e-18,1.343e-17,3.106e-16,2.297e-15,4.371e-07	6.50121e+17
XLOC_006268	2R	21910	24748	+	2R_21046_SNP,2R_23580_SNP,2R_22644_SNP	6.874e-21,1.812e-19,1.15e-11	864,0,0
XLOC_006282	2R	78321	108264	+	2R_81713_SNP,2R_80317_SNP,2R_85914_SNP,2R_78464_SNP,2R_85901_SNP,2R_78449_SNP,2R_84441_SNP,2R_91356_SNP,2R_78466_SNP,2R_92038_SNP,2R_78470_SNP,2R_92775_SNP,2R_79107_SNP,2R_95434_SNP,2R_91631_DEL,2R_95478_SNP,2R_90338_SNP,2R_86729_SNP,2R_86600_SNP,2R_88531_SNP,2R_88535_SNP,2R_79445_DEL,2R_93902_SNP,2R_93903_SNP,2R_82187_SNP,2R_79159_SNP,2R_86947_SNP,2R_89612_SNP,2R_88447_SNP	1.607e-22,7.223e-16,3.47e-12,4.552e-12,5.638e-12,6.103e-12,1.46e-11,1.699e-11,1.786e-11,3.608e-11,5.43e-11,1.203e-10,2.096e-10,2.946e-10,3.505e-10,5.313e-10,8.63e-10,2.95e-09,7.662e-09,2.32e-08,3.506e-08,3.849e-08,3.869e-08,3.869e-08,7.082e-08,1.118e-07,6.061e-07,8.845e-07,1.034e-06	0,0,0,0,0,0,0,0,0,0,0,0,0,0,0,0,0,0,0,0,0,0,0,0,0,0,0,0,0
XLOC_008884	2R	262676	264145	-	2R_262401_SNP,2R_262409_SNP	4.101e-14,1.269e-13	275267
FBgn0032997	2R	506535	508338	+	2R_507479_SNP,2R_505989_SNP,2R_506302_SNP,2R_506429_DEL,2R_506675_SNP	2.224e-11,5.298e-10,1.457e-09,3.284e-07,9.673e-07	0,546,233,106,0
FBgn0264910	2R	508623	510016	-	2R_510048_SNP,2R_510054_SNP,2R_510050_SNP,2R_510069_SNP	2.251e-14,6.903e-14,4.381e-12,5.621e-12	32,38,34,53
XLOC_008927	2R	563804	565520	-	2R_565637_SNP,2R_565157_SNP,2R_563242_SNP,2R_564066_SNP,2R_565996_SNP,2R_566089_SNP,2R_564360_SNP,2R_566028_SNP	6.015e-25,6.259e-14,9.063e-13,1.877e-10,5.85e-10,1.647e-08,1.078e-07,7.473e-07	117,0,562,0,476,569,0,508
XLOC_006357	2R	646865	649506	+	2R_646024_SNP,2R_645986_DEL,2R_646849_DEL,2R_646990_SNP,2R_648510_SNP,2R_646922_SNP	4.788e-28,2.627e-27,3.111e-17,8.618e-16,2.986e-13,4.143e-10	841,879,16,0,0,0
XLOC_006359	2R	667741	674254	+	2R_672119_SNP,2R_671581_SNP,2R_666947_SNP,2R_672079_SNP,2R_671569_DEL,2R_669303_SNP,2R_670516_INS	1.949e-26,2.22e-26,1.081e-22,5.285e-22,2.153e-09,5.053e-09,3.95e-08	0,0,794,0,0,0,0
FBgn0262901	2R	1014754	1016801	+	2R_1016477_SNP,2R_1016407_SNP,2R_1017099_DEL,2R_1017338_SNP,2R_1014099_SNP,2R_1017653_DEL,2R_1016999_SNP,2R_1015123_SNP,2R_1014123_SNP,2R_1015170_DEL	3.712e-28,6.013e-28,7.033e-19,4.741e-18,8.53e-18,6.451e-16,1.679e-14,2.603e-11,1.392e-10,1.109e-08	0,0,298,537,655,852,198,0,631,0
XLOC_006403	2R	1037687	1039214	+	2R_1037177_SNP	7.74e-07	510
XLOC_009031	2R	1264474	1301375	-	2R_1266461_SNP,2R_1287672_SNP,2R_1287671_SNP,2R_1287627_SNP,2R_1288239_SNP,2R_1288168_SNP,2R_1297660_SNP	5.244e-13,5.286e-13,1.152e-11,1.998e-11,2.471e-10,2.019e-07,3.867e-07	0,0,0,0,0,0,0
XLOC_006445	2R	1332149	1332757	+	2R_1331804_SNP,2R_1331993_SNP	8.919e-07,1.034e-06	345156
FBgn0267028	2R	1551414	1553446	+	2R_1552962_SNP,2R_1553448_SNP,2R_1551293_SNP,2R_1554309_SNP,2R_1551973_SNP,2R_1552524_SNP,2R_1551851_SNP,2R_1552708_SNP,2R_1552693_INS,2R_1552695_SNP,2R_1552704_INS,2R_1554021_SNP,2R_1551349_SNP,2R_1554343_SNP,2R_1552306_SNP	2.249e-11,2.169e-10,2.206e-10,3.355e-10,3.392e-10,3.431e-10,4.208e-10,4.447e-10,1.065e-09,1.646e-09,1.808e-09,2.763e-09,5.006e-09,6.449e-07,1.76e-06	0,2,121,863,0,0,0,0,0,0,0,575,65,897,0
FBgn0033031	2R	1555888	1557491	+	2R_1555030_SNP,2R_1554972_SNP,2R_1555009_INS,2R_1557976_SNP,2R_1555273_SNP,2R_1555310_SNP,2R_1555392_SNP	1.469e-11,6.706e-11,1.804e-10,3.187e-09,9.414e-08,9.622e-08,5.048e-07	8.58917e+20
XLOC_009072	2R	1607439	1608155	-	2R_1608305_SNP,2R_1607602_SNP,2R_1607631_SNP,2R_1607596_SNP,2R_1607537_SNP,2R_1607593_SNP,2R_1607613_SNP,2R_1607582_SNP,2R_1607618_SNP,2R_1607629_SNP,2R_1607627_SNP,2R_1607579_SNP	5.09e-13,2.282e-12,2.802e-12,3.32e-12,4.501e-12,5.864e-12,7.841e-12,8.208e-12,9.251e-12,1.365e-11,3.782e-11,2.82e-10	150,0,0,0,0,0,0,0,0,0,0,0
FBgn0002774	2R	1862362	1868283	-	2R_1862646_SNP,2R_1866417_SNP	1.043e-11,6.358e-09	0,0
FBgn0050428	2R	21139450	21142058	+	2R_21140028_SNP,2R_21139986_SNP,2R_21142107_INS,2R_21140912_SNP,2R_21142926_SNP,2R_21139284_SNP,2R_21142127_SNP,2R_21139285_SNP	1.112e-10,1.904e-10,8.305e-10,2.602e-09,1.056e-08,1.935e-07,3.482e-07,1.06e-06	0,0,49,0,868,166,69,165
XLOC_012125	3L	136830	138533	+	3L_138580_SNP	1.99e-09	47
FBgn0029002	3L	271200	275018	+	3L_271435_SNP,3L_275652_SNP,3L_274728_SNP,3L_273128_SNP,3L_275749_SNP,3L_271292_SNP,3L_275368_SNP	6.123e-11,1.461e-09,1.592e-08,6.187e-08,7.381e-08,7.494e-08,1.506e-07	0,634,0,0,731,0,350
FBgn0035131	3L	329822	332309	-	3L_332513_SNP,3L_332458_SNP,3L_332510_SNP,3L_332511_INS,3L_331730_SNP,3L_331436_SNP,3L_332433_SNP,3L_332490_SNP,3L_332002_SNP,3L_330856_SNP,3L_332593_INS,3L_332954_SNP,3L_333001_SNP,3L_329444_SNP,3L_333154_SNP,3L_331997_SNP,3L_332955_SNP,3L_330994_SNP,3L_331062_SNP,3L_332847_SNP,3L_329377_SNP,3L_330883_SNP,3L_330588_SNP,3L_330898_SNP,3L_330235_SNP,3L_331224_SNP,3L_330853_SNP,3L_331040_SNP,3L_329360_INS,3L_333175_SNP,3L_329786_SNP,3L_328971_SNP,3L_332790_INS,3L_330328_SNP,3L_333168_SNP	3.122e-32,1.062e-31,1.379e-31,2.069e-31,1.392e-17,1.408e-17,7.692e-14,2.036e-13,2.22e-12,1.106e-11,1.309e-11,1.417e-11,1.523e-11,2.371e-11,9.738e-11,1.114e-10,1.152e-10,2.455e-10,4.061e-10,1.281e-09,1.699e-09,1.74e-09,2.092e-09,4.32e-09,5.262e-09,6.08e-09,8.037e-09,1.145e-08,2.362e-08,1.424e-07,1.45e-07,1.846e-07,4.198e-07,1.792e-06,1.857e-06	204,149,201,202,0,0,124,181,0,0,284,645,692,378,845,0,646,0,0,538,445,0,0,0,0,0,0,0,462,866,36,851,481,0,859
FBgn0085296	3L	500014	500451	-	3L_500203_SNP	2.17e-20	0
XLOC_015613	3L	525414	539886	-	3L_529330_SNP,3L_529508_SNP,3L_529127_SNP,3L_530819_SNP,3L_529325_SNP,3L_529382_SNP,3L_528949_SNP,3L_530808_DEL,3L_530582_SNP,3L_528913_SNP	6.556e-19,7.063e-15,2.662e-09,3.14e-09,5.936e-09,1.687e-08,2.44e-08,5.985e-08,1.094e-07,2.164e-07	0,0,0,0,0,0,0,0,0,0
FBgn0035146	3L	599094	604008	-	3L_602297_SNP,3L_602133_SNP,3L_602179_INS	1.197e-09,1.7e-09,5.72e-09	0,0,0
FBgn0016715	3L	605165	606569	-	3L_605292_SNP,3L_604355_SNP,3L_605758_SNP,3L_604428_SNP,3L_605734_SNP,3L_607068_SNP,3L_606474_SNP,3L_604439_SNP,3L_606094_SNP,3L_604487_SNP,3L_607035_SNP	7.489e-12,1.462e-09,2.506e-09,6.053e-09,5.933e-08,1.621e-07,2.108e-07,2.136e-07,2.674e-07,5.094e-07,5.713e-07	0,810,0,737,0,499,0,726,0,678,466
FBgn0035151	3L	677879	680326	-	3L_680894_SNP,3L_680607_SNP,3L_681042_SNP	2.962e-18,4.547e-18,4e-17	568281716
FBgn0035158	3L	705948	708205	-	3L_707969_SNP,3L_707971_SNP,3L_708143_DEL,3L_707954_SNP,3L_706088_SNP	1.478e-25,9.166e-20,4.721e-10,1.649e-08,6.303e-08	0,0,0,0,0
FBgn0264310	3L	737052	737479	-	3L_737720_SNP,3L_737719_SNP,3L_737712_SNP,3L_737702_SNP,3L_737669_SNP,3L_737598_SNP,3L_737597_SNP,3L_737501_DEL,3L_738329_SNP,3L_738333_SNP,3L_736459_SNP,3L_738340_SNP,3L_736461_SNP,3L_737726_INS	3.697e-31,1.638e-30,1.844e-30,3.298e-28,5.789e-27,1.606e-25,2.31e-25,3.511e-22,1.646e-11,4.229e-11,6.969e-11,2.745e-10,4.641e-10,6.832e-10	241,240,233,223,190,119,118,22,850,854,593,861,591,247
FBgn0000575	3L	749400	753492	+	3L_750336_SNP,3L_752480_SNP,3L_750014_SNP,3L_752491_SNP,3L_750030_SNP	2.654e-09,1.528e-08,2.614e-08,1.235e-07,2.351e-07	0,0,0,0,0
FBgn0036848	3L	19089499	19090809	-	3L_19089751_SNP,3L_19089749_INS,3L_19089701_SNP,3L_19089742_INS,3L_19089727_SNP,3L_19089716_SNP,3L_19089725_SNP	9.222e-10,1.672e-09,2.364e-09,2.797e-09,2.831e-09,3.715e-09,7.512e-09	0,0,0,0,0,0,0
FBgn0036853	3L	19246390	19248161	-	3L_19247012_SNP,3L_19248340_SNP,3L_19248112_SNP,3L_19248262_INS	2.377e-08,1.322e-07,6.007e-07,8.998e-07	0,179,0,101
FBgn0260857	3L	19254494	19255537	+	3L_19254742_SNP	1.01e-10	0
FBgn0052205	3L	19415938	19417283	-	3L_19417503_SNP,3L_19415382_DEL,3L_19418140_SNP,3L_19415436_DEL,3L_19416018_SNP,3L_19417619_DEL,3L_19417601_SNP,3L_19418194_SNP,3L_19417386_SNP,3L_19418229_SNP	8.799e-15,1.083e-12,3.146e-10,9.578e-10,1.095e-09,1.471e-09,2.302e-09,8.569e-09,1.513e-08,2.849e-08	220,556,857,502,0,336,318,911,103,946
FBgn0052207	3L	19468730	19471820	-	3L_19472502_SNP	2.54e-10	682
FBgn0036882	3L	19531525	19537272	-	3L_19537387_DEL,3L_19531246_SNP	2.637e-22,4.025e-09	115279
FBgn0005564	3L	19559951	19577668	-	3L_19578014_SNP	4.31e-08	346
FBgn0036899	3L	19643606	19657204	-	3L_19656697_SNP,3L_19655949_SNP,3L_19655966_SNP,3L_19655897_DEL,3L_19655926_SNP,3L_19655781_SNP,3L_19655947_SNP,3L_19655834_INS,3L_19652873_SNP,3L_19655554_SNP,3L_19655839_SNP,3L_19652096_SNP,3L_19657068_SNP,3L_19652048_DEL,3L_19656986_SNP,3L_19653335_SNP,3L_19653241_SNP,3L_19652035_SNP,3L_19652058_SNP,3L_19653069_SNP,3L_19657102_SNP,3L_19652028_SNP	2.873e-15,7.368e-15,9.073e-15,5.575e-14,6.392e-14,2.311e-13,2.785e-13,1.311e-12,1.75e-12,3.385e-12,1.471e-10,5.756e-10,6.42e-10,9.408e-10,2.022e-09,2.546e-09,5.581e-09,1.101e-08,1.172e-08,3.746e-08,3.831e-08,4.203e-08	0,0,0,0,0,0,0,0,0,0,0,0,0,0,0,0,0,0,0,0,0,0
FBgn0036906	3L	19792075	19794391	-	3L_19792298_SNP,3L_19794455_SNP	1.247e-09,1.451e-09	0,64
FBgn0260874	3L	19792378	19796527	+	3L_19792298_SNP,3L_19794455_SNP,3L_19793014_SNP,3L_19793380_SNP,3L_19793165_SNP,3L_19796597_SNP,3L_19797502_SNP,3L_19793351_SNP,3L_19792274_SNP,3L_19791791_SNP,3L_19792612_SNP,3L_19793641_SNP	6.962e-37,1.084e-35,1.224e-17,1.66e-17,6.556e-17,1.042e-11,7.072e-11,9.764e-11,2.645e-09,8.765e-09,2.198e-08,1.42e-06	80,0,0,0,0,70,975,0,104,587,0,0
FBgn0023094	3L	19806870	19809038	-	3L_19809062_SNP,3L_19809109_SNP,3L_19808394_SNP,3L_19807870_SNP	4.426e-11,4.426e-11,1.799e-09,1.554e-08	24,71,0,0
FBgn0013799	3L	19811274	19823786	+	3L_19812779_SNP,3L_19813302_SNP,3L_19812389_SNP,3L_19821004_SNP,3L_19821003_SNP,3L_19821263_DEL,3L_19822371_SNP	1.788e-27,9.925e-23,6.573e-14,9.253e-12,3.03e-11,7.702e-10,3.346e-07	0,0,0,0,0,0,0
FBgn0020887	3L	19911342	19916562	-	3L_19916695_SNP	5.3e-09	133
FBgn0036931	3L	20017787	20020935	-	3L_20021050_SNP	3.81e-30	115
FBgn0036939	3L	20117398	20120481	-	3L_20118869_SNP,3L_20119049_SNP,3L_20119056_SNP,3L_20121046_DEL,3L_20116958_SNP,3L_20118945_INS	4.506e-11,1.064e-10,6.267e-10,3.394e-09,5.187e-09,2.216e-08	0,0,0,565,440,0
FBgn0250791	3L	20306732	20309677	+	3L_20308834_SNP,3L_20308802_DEL,3L_20308938_SNP,3L_20308939_SNP,3L_20308885_SNP,3L_20309638_SNP,3L_20309590_SNP,3L_20309529_SNP,3L_20309480_SNP,3L_20307564_SNP,3L_20309002_SNP,3L_20307142_SNP,3L_20308477_SNP	1.183e-12,4.518e-12,7.678e-12,1.12e-11,1.451e-11,8.121e-08,1.028e-07,1.545e-07,1.942e-07,2.042e-07,7.901e-07,1.532e-06,1.989e-06	0,0,0,0,0,0,0,0,0,0,0,0,0
FBgn0036973	3L	20338836	20341042	-	3L_20338000_INS	2.72e-08	836
FBgn0264572	3L	20382951	20384487	-	3L_20384477_SNP	3.89e-11	0
FBgn0016696	3L	20764628	20770031	+	3L_20764933_SNP,3L_20767035_SNP,3L_20768303_SNP,3L_20771009_SNP	1.046e-14,1.312e-11,1.504e-11,2.017e-09	0,0,0,978
FBgn0037044	3L	21021015	21023241	+	3L_21021060_SNP,3L_21021137_SNP,3L_21021115_DEL	1.487e-17,1.541e-14,1.057e-13	0,0,0
FBgn0037061	3L	21209095	21209939	-	3L_21208728_SNP,3L_21208991_SNP	9.508e-09,9.272e-07	367104
FBgn0037065	3L	21274852	21279062	-	3L_21275206_SNP,3L_21275210_SNP,3L_21279719_SNP,3L_21273941_SNP,3L_21275828_SNP,3L_21275120_SNP,3L_21275495_SNP,3L_21275551_SNP,3L_21278876_SNP,3L_21277030_SNP	5.324e-14,2.271e-12,5.279e-11,1.596e-10,1.256e-09,1.272e-09,2.25e-09,2.417e-09,5.182e-07,5.578e-07	0,0,657,911,0,0,0,0,0,0
FBgn0052436	3L	21337133	21348149	+	3L_21336536_SNP,3L_21337145_SNP,3L_21338038_SNP,3L_21343583_SNP,3L_21342861_SNP,3L_21346573_SNP,3L_21338025_DEL,3L_21338044_INS,3L_21348675_SNP,3L_21347752_SNP	1.674e-10,3.597e-10,3.847e-10,4.582e-10,1.932e-09,2.188e-09,2.928e-09,1.423e-08,2.566e-08,4.084e-08	597,0,0,0,0,0,0,0,526,0
FBgn0037092	3L	21500952	21505849	+	3L_21502884_SNP	1.19e-10	0
FBgn0037105	3L	21606897	21610476	-	3L_21610477_SNP,3L_21609296_SNP,3L_21610827_SNP,3L_21606651_SNP,3L_21606675_SNP,3L_21606401_SNP,3L_21607718_SNP,3L_21611307_SNP,3L_21606583_INS,3L_21610629_SNP,3L_21606710_DEL,3L_21609988_SNP,3L_21610082_SNP,3L_21609528_SNP,3L_21608918_SNP,3L_21610083_SNP,3L_21609600_SNP,3L_21607195_SNP,3L_21609894_SNP,3L_21606990_SNP	7.348e-31,1.559e-23,8.107e-14,1.239e-13,4.91e-13,1.77e-12,3.812e-12,3.183e-11,7.927e-11,4.386e-10,2.631e-08,1.038e-07,1.767e-07,1.828e-07,2.303e-07,2.936e-07,3.492e-07,3.662e-07,8.727e-07,2.488e-06	1,0,351,246,222,496,0,831,314,153,187,0,0,0,0,0,0,0,0,0
FBgn0037108	3L	21618906	21621671	+	3L_21620829_SNP,3L_21619555_SNP,3L_21619602_SNP,3L_21621257_DEL,3L_21619987_SNP,3L_21619129_SNP,3L_21622231_SNP,3L_21622273_SNP,3L_21621561_SNP,3L_21621739_INS,3L_21618230_SNP,3L_21619283_INS,3L_21619062_DEL	2.242e-17,5.716e-17,1.121e-16,1.559e-14,5.815e-11,5.532e-10,1.522e-08,9.77e-08,1.504e-07,3.347e-07,8.5e-07,1.384e-06,1.562e-06	0,0,0,0,0,0,560,602,0,68,676,0,0
FBgn0037126	3L	21730806	21731530	-	3L_21730705_SNP,3L_21732331_SNP,3L_21730746_SNP	1.471e-19,2.478e-11,3.386e-08	101,801,60
FBgn0052448	3L	21820874	21821580	-	3L_21821297_INS	2.67e-08	0
FBgn0037146	3L	21965102	21977706	+	3L_21971493_SNP	5.67e-10	0
FBgn0037182	3L	22707413	22710677	-	3L_22709493_SNP,3L_22707661_SNP,3L_22709126_SNP,3L_22711024_SNP,3L_22711215_SNP	2.419e-12,6.14e-09,1.093e-08,3.392e-08,7.008e-07	0,0,0,347,538
FBgn0053169	3L	22856964	22857596	+	3L_22856917_SNP,3L_22856662_SNP,3L_22856660_INS	1.215e-16,7.95e-09,4.774e-08	47302304
XLOC_015532	3L	24124625	24125166	+	3L_24124943_SNP,3L_24124902_SNP,3L_24124680_SNP,3L_24123770_SNP,3L_24124807_SNP,3L_24123794_SNP,3L_24124555_SNP,3L_24123972_SNP,3L_24124183_SNP,3L_24124165_SNP,3L_24123904_SNP	3.92e-11,1.956e-10,2.923e-10,1.046e-09,1.544e-09,1.734e-09,1.925e-09,7.781e-09,7.945e-09,2.056e-08,3.815e-08	0,0,0,855,0,831,70,653,442,460,721
FBgn0037222	3R	66767	68439	-	3R_67473_SNP,3R_67324_SNP,3R_66570_SNP,3R_67336_SNP,3R_67335_SNP,3R_67509_SNP,3R_67338_SNP	1.447e-10,3.736e-09,3.896e-09,1.153e-07,2.612e-07,5.264e-07,7.188e-07	0,0,197,0,0,0,0
FBgn0265376	3R	422005	425471	-	3R_425499_SNP	4.07e-19	28
FBgn0265040	3R	499699	500332	+	3R_499507_SNP,3R_499508_SNP	3.12e-09,5.439e-09	192191
FBgn0037282	3R	643702	647154	-	3R_647175_INS,3R_646740_SNP,3R_646908_SNP,3R_642705_SNP,3R_647149_SNP,3R_643057_SNP,3R_646871_SNP	4.311e-13,5.016e-13,1.625e-12,3.734e-11,8.789e-09,4.122e-08,9.839e-08	21,0,0,997,0,645,0
FBgn0266698	3R	771800	773000	+	3R_772914_SNP,3R_770901_SNP,3R_773252_SNP,3R_773270_SNP	9.727e-18,6.298e-11,1.026e-10,5.545e-10	0,899,252,270
FBgn0004183	3R	773655	773818	-	3R_772914_SNP	1.16e-08	741
XLOC_023004	3R	1035315	1041750	-	3R_1041798_SNP,3R_1039193_SNP,3R_1036256_SNP,3R_1041343_SNP,3R_1039195_SNP,3R_1036858_DEL,3R_1041794_SNP,3R_1035751_SNP,3R_1039104_SNP,3R_1041795_SNP,3R_1041797_SNP,3R_1037320_SNP,3R_1036032_SNP,3R_1037719_SNP,3R_1038791_SNP,3R_1034479_SNP,3R_1039075_SNP,3R_1039094_SNP,3R_1039493_SNP,3R_1039635_SNP,3R_1037549_SNP,3R_1042217_SNP,3R_1042272_SNP,3R_1041460_SNP,3R_1042515_SNP,3R_1034519_SNP,3R_1042596_SNP,3R_1040523_SNP	9.301e-11,2.33e-10,1.03e-09,1.44e-09,2.247e-09,2.628e-09,3.503e-09,4.018e-09,4.584e-09,5.994e-09,7.002e-09,1.092e-08,1.131e-08,1.158e-08,1.238e-08,1.509e-08,1.552e-08,1.903e-08,1.796e-07,1.935e-07,4.781e-07,6.925e-07,9.881e-07,1.008e-06,1.333e-06,1.684e-06,3.463e-06,4.252e-06	48,0,0,0,0,0,44,0,0,45,47,0,0,0,0,836,0,0,0,0,0,467,522,0,765,796,846,0
FBgn0037298	3R	1047354	1049087	-	3R_1047182_SNP,3R_1047231_DEL,3R_1047362_SNP,3R_1048344_SNP,3R_1047096_SNP,3R_1046605_SNP,3R_1046422_DEL,3R_1049533_SNP	1.823e-17,4.638e-15,3.111e-12,2.05e-08,2.446e-08,1.078e-07,2.411e-07,1.301e-06	172,123,0,0,258,749,932,446
XLOC_023006	3R	1054564	1055428	-	3R_1055411_SNP	2.48e-09	0
FBgn0037304	3R	1078875	1081125	+	3R_1079048_SNP	8.01e-11	0
FBgn0010051	3R	1342839	1365133	+	3R_1342547_SNP,3R_1349544_DEL,3R_1356223_SNP,3R_1350301_SNP,3R_1357465_SNP,3R_1342041_SNP,3R_1350191_SNP,3R_1346294_SNP,3R_1357664_SNP	1.986e-07,2.795e-07,3.19e-07,4.568e-07,4.724e-07,4.999e-07,7.494e-07,8.523e-07,3.816e-06	292,0,0,0,0,798,0,0,0
FBgn0037341	3R	1390587	1393157	+	3R_1391362_INS,3R_1391285_INS	6.395e-11,4.895e-06	0,0
FBgn0086662	3R	1423737	1423879	-	3R_1423822_SNP,3R_1424442_SNP	3.274e-16,3.481e-15	0,563
FBgn0037347	3R	1427155	1428907	+	3R_1426516_SNP,3R_1427292_SNP	6.16e-10,1.056e-09	639,0
FBgn0027608	3R	1584402	1606798	-	3R_1603498_DEL	7.19e-13	0
FBgn0266702	3R	1661200	1661900	-	3R_1660727_SNP,3R_1660768_SNP,3R_1662076_SNP,3R_1660860_SNP,3R_1661424_DEL,3R_1662278_SNP,3R_1662375_SNP,3R_1662468_SNP	5.583e-14,1.787e-13,1.756e-09,2.345e-09,2.93e-09,7.086e-09,7.356e-09,7.401e-07	473,432,176,340,0,378,475,568
FBgn0051562	3R	2010177	2011351	+	3R_2010013_SNP,3R_2009863_DEL,3R_2009915_SNP,3R_2009918_SNP,3R_2010666_SNP,3R_2010041_SNP,3R_2010687_SNP,3R_2010042_SNP,3R_2010665_SNP,3R_2011115_SNP,3R_2011843_SNP	5.898e-26,3.646e-20,7.224e-15,4.884e-14,5.145e-13,1.779e-12,2.398e-12,2.499e-12,2.709e-12,5.719e-12,4.066e-08	164,314,262,259,0,136,0,135,0,0,492
FBgn0037408	3R	2013037	2021125	+	3R_2013466_SNP,3R_2020230_SNP,3R_2019412_SNP,3R_2013363_SNP,3R_2014303_SNP,3R_2013885_DEL,3R_2016258_SNP,3R_2016412_SNP,3R_2012232_SNP,3R_2014187_SNP,3R_2021731_SNP,3R_2014850_SNP,3R_2016835_SNP,3R_2016827_SNP,3R_2013104_SNP	2.471e-24,5.568e-24,1.119e-21,2.392e-21,7.61e-20,2.309e-16,1.113e-14,4.775e-14,7.803e-13,3.03e-12,4.254e-12,7.661e-10,9.6e-09,1.845e-08,2.846e-06	0,0,0,0,0,0,0,0,805,0,606,0,0,0,0
FBgn0026566	3R	2481752	2483504	-	3R_2483122_SNP,3R_2480866_SNP	5.016e-09,3.689e-07	0,886
FBgn0039863	3R	27495187	27503693	+	3R_27497322_SNP,3R_27498235_SNP,3R_27498236_SNP,3R_27498109_SNP,3R_27496689_SNP,3R_27497988_SNP,3R_27496122_DEL,3R_27498289_SNP,3R_27495562_SNP,3R_27501037_SNP,3R_27495978_SNP,3R_27495863_SNP	1.257e-16,1.606e-15,1.606e-15,1.855e-15,1.133e-14,2.343e-14,3.207e-14,3.984e-14,3.814e-13,1.073e-10,8.531e-10,8.736e-09	0,0,0,0,0,0,0,0,0,0,0,0
FBgn0022349	3R	27573365	27577616	+	3R_27575647_SNP,3R_27573856_SNP,3R_27573877_SNP,3R_27574068_SNP,3R_27577732_SNP,3R_27576775_SNP,3R_27577487_SNP	5.847e-14,4.912e-13,4.912e-13,5.194e-13,1.711e-11,1.953e-11,1.967e-11	0,0,0,0,116,0,0
FBgn0017448	3R	27581078	27584359	-	3R_27584102_SNP,3R_27584183_SNP,3R_27584442_SNP	1.497e-10,3.321e-09,3.919e-08	0,0,83
FBgn0029523	X	370890	373342	-	X_373003_SNP,X_373029_SNP,X_370950_SNP,X_371414_SNP,X_370917_SNP,X_370707_SNP,X_370938_INS,X_371682_SNP,X_371001_SNP,X_372645_SNP,X_371586_INS	6.101e-17,1.204e-13,3.005e-13,5.96e-13,6.744e-13,4.567e-12,1.119e-11,6.481e-11,1.058e-10,5.025e-10,9.761e-08	0,0,0,0,0,183,0,0,0,0,0
FBgn0052817	X	373099	374199	+	X_372645_SNP,X_373003_SNP,X_373029_SNP,X_372935_SNP,X_372286_SNP	2.033e-21,2.34e-18,2.429e-16,1.746e-14,2.024e-14	454,96,70,164,813
FBgn0023537	X	384820	387528	-	X_385204_SNP,X_387227_SNP,X_387217_SNP,X_384321_SNP	4.421e-09,1.006e-08,1.138e-08,3.807e-08	0,0,0,499
FBgn0266197	X	392130	393489	-	X_393321_SNP,X_392376_SNP,X_391281_SNP	3.889e-08,4.759e-08,6.472e-08	0,0,849
FBgn0020381	X	527655	529578	-	X_526709_SNP,X_529713_SNP,X_527734_SNP,X_529365_SNP,X_526932_SNP,X_529965_SNP,X_526874_SNP,X_529729_DEL	1.052e-25,2.34e-25,5.666e-25,1.154e-07,4.139e-07,4.994e-07,5.738e-07,5.082e-06	946,135,0,0,723,387,781,151
FBgn0025639	X	542516	550066	-	X_547803_SNP,X_548485_SNP,X_550818_SNP,X_550981_SNP,X_541595_SNP,X_542051_SNP,X_545184_SNP,X_546327_SNP,X_548408_DEL	2.937e-13,1.439e-11,2.531e-11,1.682e-10,1.754e-10,5.903e-10,9.482e-09,4.957e-08,1.525e-07	0,0,752,915,921,465,0,0,0
FBgn0025620	X	681888	684122	-	X_685067_SNP,X_683100_SNP,X_684156_SNP,X_681225_SNP,X_681308_SNP,X_681351_SNP,X_681316_SNP	6.348e-16,7.436e-15,2.945e-14,3.71e-07,3.99e-07,4.621e-07,8.043e-07	945,0,34,663,580,537,572
FBgn0025621	X	687180	691094	+	X_689273_SNP,X_687375_SNP,X_688289_SNP,X_686528_SNP,X_686930_SNP,X_687533_SNP,X_686477_SNP,X_689949_SNP,X_687209_SNP,X_688019_SNP,X_691101_SNP,X_689971_SNP,X_686482_SNP,X_690308_SNP,X_686495_INS,X_688265_SNP,X_690569_SNP,X_687247_SNP,X_691945_SNP,X_690746_SNP,X_686327_INS,X_687972_SNP,X_688520_SNP,X_689034_SNP,X_686455_SNP,X_690759_DEL,X_686927_SNP,X_688526_SNP,X_686669_SNP,X_687573_SNP	1.475e-10,5.092e-10,7.135e-10,1.036e-09,1.195e-09,1.278e-09,1.371e-09,1.398e-09,2.506e-09,2.836e-09,2.983e-09,3.237e-09,3.275e-09,3.47e-09,5.116e-09,5.163e-09,2.166e-08,2.558e-08,3.601e-08,1.222e-07,2.366e-07,3.671e-07,6.889e-07,8.642e-07,1.231e-06,1.601e-06,3.198e-06,3.267e-06,5.624e-06,5.915e-06	0,0,0,652,250,0,703,0,0,0,7,0,698,0,685,0,0,0,851,0,853,0,0,0,725,0,253,0,511,0
FBgn0260855	X	700109	702233	+	X_700352_SNP,X_701137_SNP,X_700022_SNP,X_700870_DEL,X_700500_SNP,X_699301_SNP,X_700928_SNP,X_699944_SNP,X_700953_SNP,X_699177_SNP,X_699176_SNP,X_699778_SNP,X_699193_SNP,X_699239_SNP,X_699340_SNP,X_702399_SNP	1.055e-16,2.781e-16,1.933e-15,1.963e-15,4.662e-15,7.016e-14,1.69e-13,7.308e-13,1.532e-12,1.841e-12,2.093e-12,8.605e-12,5.882e-10,1.101e-09,4.538e-09,5.782e-07	0,0,87,0,0,808,0,165,0,932,933,331,916,870,769,166
FBgn0264449	X	702250	822008	-	X_821732_SNP	4.02e-25	0
FBgn0040344	X	816922	821615	-	X_821732_SNP	8.46e-23	117
FBgn0040342	X	824964	826508	-	X_826225_SNP	2.94e-15	0
FBgn0040349	X	840695	841533	-	X_841557_SNP	7.19e-10	24
FBgn0003638	X	906812	940073	+	X_940229_SNP,X_938360_SNP	3.031e-08,4.567e-08	156,0
FBgn0040363	X	1067910	1070068	-	X_1069097_SNP	2.92e-10	0
FBgn0024807	X	21495823	21501175	-	X_21498480_INS,X_21499329_SNP,X_21498443_SNP,X_21497999_SNP,X_21497954_INS,X_21497897_SNP,X_21498380_DEL,X_21498412_SNP,X_21495382_SNP,X_21499265_INS,X_21496033_SNP,X_21495148_SNP,X_21498409_SNP,X_21498527_SNP,X_21498678_SNP,X_21498689_SNP,X_21498688_SNP,X_21498315_SNP,X_21495134_SNP,X_21498323_INS,X_21498668_SNP,X_21498669_SNP,X_21495542_INS,X_21495570_SNP,X_21498819_SNP,X_21497920_SNP,X_21497933_SNP,X_21495559_SNP,X_21499350_SNP,X_21495332_SNP,X_21495207_SNP,X_21498935_SNP,X_21498217_DEL	1.533e-18,1.938e-17,2.09e-17,4.795e-17,1.387e-16,2.465e-16,1.421e-15,1.819e-15,2.037e-14,2.142e-14,3.46e-14,3.703e-14,1.162e-13,1.76e-13,2.24e-13,3.029e-13,7.753e-13,1.116e-12,3.222e-12,4.65e-12,4.876e-12,1.263e-11,3.789e-10,1.538e-09,6.973e-09,6.379e-08,9.949e-08,1.483e-07,2.385e-07,4.282e-07,1.249e-06,1.327e-06,1.443e-06	0,0,0,0,0,0,0,0,441,0,0,675,0,0,0,0,0,0,689,0,0,0,281,253,0,0,0,264,0,491,616,0,0
FBgn0014395	X	21851573	21853299	+	X_21851498_SNP,X_21851485_SNP	2.296e-09,1.796e-08	75,88
FBgn0031188	X	21871817	21873857	-	X_21873986_DEL,X_21873908_INS,X_21874003_SNP,X_21873951_SNP	6.906e-08,7.139e-08,9.257e-08,1.097e-07	129,51,146,94
FBgn0263504	X	21889690	21892708	-	X_21892943_SNP,X_21891927_SNP,X_21892423_SNP,X_21892431_SNP,X_21892414_SNP,X_21891166_SNP,X_21891474_SNP,X_21891112_SNP,X_21891553_SNP,X_21892986_SNP,X_21891602_SNP,X_21893288_SNP,X_21893289_SNP,X_21892580_SNP,X_21888931_SNP,X_21893636_SNP	1.356e-12,4.134e-12,6.186e-12,1.566e-11,2.359e-11,6.981e-11,1.257e-10,2.588e-10,3.765e-10,5.861e-10,1.029e-09,1.063e-08,1.536e-08,1.659e-08,2.609e-08,4.265e-08	235,0,0,0,0,0,0,0,0,278,0,580,581,0,759,928
FBgn0031195	X	21917033	21943860	+	X_21942749_SNP,X_21942750_SNP	3.167e-10,7.104e-09	0,0
FBgn0262866	X	21931800	21938207	+	X_21931691_SNP	7.47e-09	109
FBgn0266361	X	22409508	22411288	+	X_22409318_SNP,X_22409646_SNP,X_22409743_SNP,X_22408736_SNP,X_22410868_SNP,X_22409001_SNP,X_22411384_SNP,X_22408723_SNP,X_22410847_SNP,X_22410243_SNP,X_22410974_SNP,X_22411351_SNP	2.222e-09,2.253e-09,1.722e-08,1.968e-08,2.46e-08,3.133e-08,3.794e-08,7.574e-08,8.071e-08,8.649e-08,1.032e-07,2.853e-07	190,0,0,772,0,507,96,785,0,0,0,63
FBgn0044872	X	22410602	22413139	-	X_22410868_SNP,X_22411960_SNP,X_22412033_SNP,X_22409743_SNP,X_22410656_SNP,X_22412390_DEL,X_22410847_SNP,X_22411384_SNP,X_22409646_SNP,X_22410243_SNP,X_22410974_SNP,X_22412778_SNP,X_22411351_SNP,X_22413165_SNP,X_22413882_SNP,X_22411672_SNP,X_22414044_DEL,X_22412661_SNP,X_22413518_DEL	1.609e-13,1.281e-12,2.748e-12,7.32e-12,8.416e-12,1.041e-11,1.044e-11,1.171e-11,1.269e-11,1.423e-11,1.47e-11,2.254e-11,2.932e-11,3.628e-11,5.022e-11,7.473e-11,8.089e-11,9.886e-11,3.911e-09	0,0,0,859,0,0,0,0,956,359,0,0,0,26,743,0,905,0,379
FBgn0013323	2L	575711	576896	-	2L_577051_DEL,2L_577066_MNP,2L_577045_INS,2L_577070_SNP,2L_577078_SNP,2L_577047_SNP,2L_577050_SNP,2L_577076_SNP,2L_577080_DEL,2L_577000_SNP,2L_577285_SNP,2L_577673_SNP,2L_577256_SNP,2L_576772_SNP,2L_577184_SNP	1.11e-21,1.11e-21,1.631e-21,1.778e-21,2.614e-21,3.348e-21,5.496e-21,1.654e-20,7.418e-20,1.528e-15,1.162e-11,5.18e-11,8.239e-11,1.366e-10,1.233e-09	155,170,149,174,182,151,154,180,184,104,389,777,360,0,288
FBgn0029095	2L	861849	868354	-	2L_865138_SNP	7.29e-11	0
FBgn0261938	2L	1103254	1108373	-	2L_1107040_SNP,2L_1106089_SNP,2L_1107036_SNP,2L_1105342_SNP,2L_1104652_SNP,2L_1105262_SNP,2L_1106134_SNP	7.041e-10,1.646e-09,6.529e-09,8.456e-09,4.324e-08,9.44e-08,1.745e-07	0,0,0,0,0,0,0
FBgn0016926	2L	1114654	1128953	-	2L_1119160_SNP,2L_1121029_SNP,2L_1114935_SNP,2L_1119349_SNP,2L_1114933_SNP,2L_1119278_SNP,2L_1126836_SNP,2L_1118520_DEL,2L_1118829_SNP,2L_1126851_SNP,2L_1114134_SNP,2L_1120403_SNP,2L_1126726_DEL,2L_1118926_SNP,2L_1118883_SNP	1.129e-09,5.246e-09,8.928e-09,9.856e-09,1.396e-08,2.137e-08,5.166e-08,7.792e-08,9.113e-08,1.461e-07,1.749e-07,2.258e-07,2.405e-07,4.136e-07,4.148e-07	0,0,0,0,0,0,0,0,0,0,520,0,0,0,0
FBgn0031320	2L	1182297	1184020	-	2L_1183992_SNP,2L_1183934_SNP,2L_1183936_DEL,2L_1183856_SNP,2L_1184115_SNP,2L_1184013_SNP,2L_1184785_SNP,2L_1183653_SNP,2L_1184517_SNP,2L_1182876_SNP,2L_1182554_SNP,2L_1181365_SNP	1.959e-27,6.571e-27,1.468e-25,2.907e-14,3.665e-11,5.567e-10,1.679e-09,1.954e-09,2.599e-08,2.217e-07,2.629e-07,7.032e-07	0,0,0,0,95,0,765,0,497,0,0,932
FBgn0263081	2L	1200205	1200663	+	2L_1200437_SNP	5.25e-08	0
FBgn0040723	2L	1200671	1201220	+	2L_1200786_SNP,2L_1200790_SNP,2L_1200810_SNP	5.52e-09,6.24e-09,3.013e-08	0,0,0
FBgn0263321	2L	1442627	1443832	+	2L_1443398_SNP,2L_1442247_SNP,2L_1443070_SNP,2L_1443067_SNP,2L_1444148_SNP,2L_1443181_SNP	4.159e-29,8.12e-29,8.755e-21,1.884e-19,1.23e-15,1.266e-13	0,380,0,0,316,0
FBgn0051926	2L	1495460	1497071	+	2L_1497724_SNP	2.1e-07	653
FBgn0021906	2L	1612429	1614160	-	2L_1612935_SNP,2L_1613508_SNP,2L_1613478_SNP	6.744e-09,1.395e-08,2.624e-08	0,0,0
FBgn0031356	2L	1707132	1710421	-	2L_1710429_SNP	7.15e-09	8
FBgn0031359	2L	1716244	1724388	-	2L_1716419_SNP,2L_1716417_SNP,2L_1716307_SNP,2L_1716147_SNP,2L_1716137_DEL,2L_1716145_SNP,2L_1716142_SNP,2L_1715717_SNP,2L_1716148_DEL,2L_1715730_SNP,2L_1715740_SNP,2L_1715708_SNP,2L_1716134_DEL,2L_1716382_INS,2L_1717267_SNP,2L_1715758_SNP,2L_1716785_SNP,2L_1716770_SNP,2L_1716070_SNP,2L_1716093_SNP,2L_1716387_SNP	4.098e-19,7.893e-17,8.279e-17,8.779e-15,1.638e-14,1.638e-14,2.002e-14,7.193e-14,1.504e-13,2.209e-13,2.209e-13,8.49e-13,8.592e-13,4.985e-11,2.347e-10,2.84e-10,7.978e-10,9.745e-10,1.481e-08,3.484e-08,1.402e-07	0,0,0,97,107,99,102,527,96,514,504,536,110,0,0,486,0,0,174,151,0
FBgn0000579	2L	1724768	1729636	-	2L_1727330_SNP,2L_1728706_SNP,2L_1728695_SNP,2L_1727895_SNP,2L_1728798_SNP,2L_1727363_SNP,2L_1728662_DEL,2L_1728799_SNP,2L_1728697_SNP,2L_1728689_SNP,2L_1728780_DEL,2L_1728635_SNP,2L_1728365_SNP,2L_1730292_SNP	3.297e-08,5.418e-08,6.852e-08,9.037e-08,9.59e-08,9.601e-08,9.601e-08,9.601e-08,1.204e-07,1.253e-07,1.888e-07,2.772e-07,3.256e-07,4.568e-07	0,0,0,0,0,0,0,0,0,0,0,0,0,656
FBgn0260648	2L	1728732	1729762	+	2L_1728635_SNP,2L_1728662_DEL,2L_1728799_SNP,2L_1728695_SNP,2L_1728798_SNP,2L_1728706_SNP,2L_1728780_DEL,2L_1728697_SNP,2L_1728689_SNP,2L_1727895_SNP,2L_1728365_SNP,2L_1728656_SNP,2L_1730292_SNP	2.884e-11,2.966e-11,2.966e-11,3.062e-11,3.424e-11,3.965e-11,6.171e-11,6.993e-11,2.12e-10,2.183e-10,4.344e-10,4.972e-09,3.752e-08	97,70,0,37,0,26,0,35,43,837,367,76,530
XLOC_000204	2L	1743801	1744922	+	2L_1744442_SNP,2L_1744438_SNP,2L_1744315_SNP,2L_1744878_DEL,2L_1744467_SNP,2L_1744543_SNP,2L_1744542_SNP	1.329e-14,5.302e-14,4.352e-11,6.012e-11,6.506e-11,2.939e-08,6.497e-08	0,0,0,0,0,0,0
FBgn0031378	2L	1981176	1982099	+	2L_1981042_SNP,2L_1980997_SNP,2L_1980948_SNP,2L_1981135_SNP,2L_1981133_SNP,2L_1981534_SNP,2L_1981630_SNP,2L_1981276_SNP,2L_1981300_SNP,2L_1980962_SNP,2L_1982107_SNP,2L_1981174_SNP,2L_1981324_SNP,2L_1980976_SNP	5.18e-09,5.732e-09,7.49e-09,1.037e-08,1.929e-08,3.136e-08,7.47e-08,8.415e-08,1.006e-07,1.22e-07,1.266e-07,1.561e-07,1.773e-07,1.881e-07	134,179,228,41,43,0,0,0,0,214,8,2,0,200
XLOC_003321	2L	1987227	1987351	-	2L_1986547_SNP	9.99e-10	680
FBgn0004507	2L	2130813	2137296	+	2L_2135420_SNP,2L_2135387_SNP	1.764e-09,2.346e-09	0,0
FBgn0051681	2L	2285925	2286873	-	2L_2286210_SNP,2L_2286577_SNP,2L_2285257_SNP,2L_2286362_SNP,2L_2286188_SNP,2L_2286795_SNP,2L_2286840_SNP,2L_2286913_SNP,2L_2287129_SNP	2.023e-17,1.738e-14,3.359e-13,3.855e-13,4.464e-13,1.259e-12,1.259e-12,6.282e-12,1.375e-10	0,0,668,0,0,0,0,40,256
FBgn0031418	2L	2372455	2374627	-	2L_2373439_SNP,2L_2373430_SNP,2L_2373429_SNP,2L_2373588_SNP,2L_2375017_SNP,2L_2374055_SNP,2L_2374233_SNP,2L_2374361_SNP,2L_2374216_SNP,2L_2374246_SNP,2L_2374228_SNP,2L_2375147_SNP,2L_2374167_SNP,2L_2373295_SNP,2L_2374294_SNP,2L_2371844_SNP,2L_2374124_SNP,2L_2374117_SNP,2L_2374121_SNP,2L_2373636_SNP,2L_2373850_SNP,2L_2374141_SNP,2L_2373379_SNP,2L_2373940_SNP,2L_2372059_SNP,2L_2373087_SNP,2L_2375483_SNP,2L_2373268_SNP,2L_2371679_SNP	3.866e-29,6.261e-28,1.32e-27,3.996e-27,1.516e-26,3.178e-26,3.017e-25,3.498e-25,5.374e-25,6.35e-24,7.064e-24,7.145e-24,1.189e-23,7.792e-22,5.643e-20,8.52e-18,1.11e-12,4.561e-12,4.944e-12,9.093e-12,1.806e-11,2.561e-11,3.842e-11,1.55e-10,2.276e-10,4.809e-08,9.121e-08,1.759e-07,2.554e-07	0,0,0,0,390,0,0,0,0,0,0,520,0,0,0,611,0,0,0,0,0,0,0,0,396,0,856,0,776
FBgn0031422	2L	2383202	2384747	+	2L_2383841_SNP,2L_2383850_SNP,2L_2384098_SNP,2L_2384307_SNP,2L_2383313_SNP,2L_2384149_SNP,2L_2382911_SNP,2L_2385487_SNP,2L_2382632_SNP,2L_2383242_SNP,2L_2383271_SNP,2L_2385332_SNP,2L_2383382_SNP,2L_2383292_SNP,2L_2383291_SNP,2L_2383175_SNP	1.498e-12,1.498e-12,8.444e-11,1.233e-10,2.475e-10,2.826e-10,6.879e-10,2.045e-09,5.543e-09,7.513e-09,2.378e-08,2.79e-08,7.898e-08,8.504e-08,9.576e-08,9.672e-08	0,0,0,0,0,0,291,740,570,0,0,585,0,0,0,27
FBgn0031435	2L	2577687	2579179	+	2L_2579576_SNP,2L_2578003_SNP,2L_2579706_SNP,2L_2579580_SNP,2L_2577751_SNP,2L_2578774_SNP,2L_2577740_SNP,2L_2577108_SNP,2L_2578733_SNP,2L_2576964_SNP,2L_2578087_SNP,2L_2577584_SNP,2L_2578927_SNP,2L_2577122_SNP	7.218e-10,1.304e-08,1.645e-08,1.826e-08,2.762e-08,2.902e-08,4.533e-08,4.869e-08,5.286e-08,8.615e-08,1.114e-07,1.696e-07,1.725e-07,1.951e-07	397,0,527,401,0,0,0,579,0,723,0,103,0,565
FBgn0250835	2L	2591869	2592773	+	2L_2592047_SNP	1.2e-08	0
FBgn0031449	2L	2725674	2739830	+	2L_2739485_SNP	2.27e-09	0
FBgn0031451	2L	2743375	2744934	-	2L_2745897_SNP,2L_2745509_DEL,2L_2744752_SNP,2L_2745898_SNP,2L_2743275_SNP,2L_2745119_SNP	1.187e-08,1.275e-08,2.726e-08,3.983e-08,1.032e-07,1.284e-07	963,575,0,964,100,185
FBgn0028398	2L	2767890	2768612	+	2L_2768444_SNP,2L_2768471_SNP,2L_2768459_SNP,2L_2768272_SNP,2L_2768339_SNP,2L_2768603_SNP,2L_2768342_SNP,2L_2768945_SNP,2L_2766968_SNP,2L_2766969_SNP,2L_2767586_SNP,2L_2767601_SNP,2L_2767520_SNP,2L_2767857_SNP,2L_2767867_SNP,2L_2767411_SNP,2L_2767212_SNP	1.238e-16,1.843e-14,3.191e-14,4.24e-13,2.405e-12,6.757e-12,1.5e-11,3.367e-11,1.395e-10,2.844e-10,6.039e-10,1.098e-09,2.153e-08,2.916e-08,5.319e-08,4.001e-07,7.86e-07	0,0,0,0,0,0,0,333,922,921,304,289,370,33,23,479,678
FBgn0031459	2L	2770135	2770904	+	2L_2769944_SNP	1.25e-08	191
FBgn0031460	2L	2770884	2771776	-	2L_2772037_SNP,2L_2772003_SNP,2L_2772073_SNP,2L_2772035_SNP,2L_2772157_SNP,2L_2772424_SNP,2L_2771932_SNP,2L_2772442_SNP,2L_2772548_SNP,2L_2769944_SNP,2L_2771974_SNP,2L_2771013_SNP	1.185e-29,4.087e-29,1.648e-28,2.707e-26,1.496e-19,2.393e-19,7.621e-18,2.989e-14,5.409e-14,5.864e-13,1.271e-10,2.217e-07	261,227,297,259,381,648,156,666,772,940,198,0
FBgn0031473	2L	2848989	2855778	-	2L_2854895_SNP	7.25e-09	0
FBgn0051950	2L	2878344	2879001	+	2L_2878649_SNP,2L_2878466_SNP,2L_2878586_SNP,2L_2878337_SNP,2L_2877979_SNP,2L_2877871_SNP,2L_2878489_SNP,2L_2878619_SNP,2L_2878316_SNP,2L_2878506_SNP,2L_2878555_SNP,2L_2878336_SNP	1.944e-18,4.102e-16,5.564e-14,7.798e-14,4.42e-12,6.06e-12,2.653e-11,1.205e-10,1.412e-09,5.07e-09,1.366e-08,7.373e-08	0,0,0,7,365,473,0,0,28,0,0,8
FBgn0031483	2L	2974859	2976862	-	2L_2973968_SNP,2L_2977574_SNP,2L_2977417_SNP,2L_2976028_SNP,2L_2975753_SNP,2L_2975270_SNP,2L_2976887_SNP	3.446e-11,1.27e-10,1.682e-10,2.009e-10,1.173e-09,5.947e-08,1.983e-07	891,712,555,0,0,0,25
FBgn0031484	2L	2977122	2978500	+	2L_2977574_SNP,2L_2977417_SNP,2L_2976870_SNP,2L_2977850_SNP,2L_2978489_SNP,2L_2979146_SNP,2L_2979327_SNP,2L_2978302_SNP,2L_2979176_SNP,2L_2978535_SNP,2L_2978692_SNP,2L_2979401_INS,2L_2977416_SNP,2L_2977549_SNP,2L_2977536_SNP,2L_2978539_DEL,2L_2976212_SNP	6.403e-22,3.099e-21,3.364e-16,1.699e-10,1.878e-09,2.358e-09,4.487e-09,4.615e-09,4.666e-09,2.603e-08,1.144e-07,2.733e-07,3.308e-07,3.461e-07,4.131e-07,1.712e-06,1.978e-06	0,0,252,0,0,646,827,0,676,35,192,901,0,0,0,39,910
FBgn0264745	2L	3171035	3172799	-	2L_3172777_SNP	4.2e-16	0
FBgn0031515	2L	3291245	3294706	-	2L_3293799_SNP,2L_3294306_SNP,2L_3294303_SNP,2L_3294061_INS,2L_3294034_SNP,2L_3293977_SNP,2L_3293972_SNP,2L_3294065_SNP,2L_3293836_SNP,2L_3294168_SNP	4.342e-11,1.201e-10,1.369e-10,1.797e-10,2.487e-09,2.703e-09,3.757e-09,5.781e-09,2.177e-08,5.62e-08	0,0,0,0,0,0,0,0,0,0
FBgn0031519	2L	3316794	3319872	-	2L_3318341_SNP,2L_3318285_SNP,2L_3318409_SNP,2L_3318420_SNP	1.83e-10,4.212e-10,4.399e-10,4.062e-09	0,0,0,0
FBgn0053282	2L	3327903	3329792	+	2L_3328426_SNP	3.73e-10	0
FBgn0031523	2L	3332814	3334790	+	2L_3333285_SNP,2L_3333510_SNP,2L_3333528_SNP	2.223e-23,2.89e-11,2.631e-10	0,0,0
FBgn0016698	2L	3377002	3378590	+	2L_3378508_SNP,2L_3378511_SNP	6.731e-10,2.023e-09	0,0
FBgn0031533	2L	3445992	3447589	+	2L_3445885_SNP	2.14e-49	107
FBgn0053123	2L	3510328	3514656	-	2L_3513075_SNP	3.78e-09	0
FBgn0031547	2L	3522521	3524056	-	2L_3524134_SNP,2L_3523257_SNP,2L_3524179_SNP,2L_3524187_SNP,2L_3522662_SNP	1.068e-46,1.39e-29,4.583e-14,1.373e-13,6.203e-11	78,0,123,131,0
FBgn0015663	2L	3619097	3621573	+	2L_3619271_SNP,2L_3619325_SNP,2L_3619210_SNP,2L_3618665_SNP,2L_3619336_SNP,2L_3620165_SNP,2L_3620258_SNP,2L_3620869_SNP,2L_3620249_SNP,2L_3619996_SNP,2L_3620170_SNP	1.993e-13,1.993e-13,4.022e-13,1.798e-11,7.889e-10,2.048e-09,2.088e-09,5.409e-09,5.993e-09,6.266e-09,4.972e-08	0,0,0,432,0,0,0,0,0,0,0
FBgn0051777	2L	3706551	3707063	-	2L_3707227_SNP	1.49e-08	164
FBgn0051955	2L	3711881	3713105	-	2L_3713195_SNP,2L_3713665_SNP,2L_3713168_SNP	1.103e-10,1.08e-09,8.179e-08	90,560,63
FBgn0031566	2L	3713360	3716810	+	2L_3713453_SNP,2L_3713521_SNP,2L_3713492_SNP	2.46e-17,4.036e-09,2.853e-08	0,0,0
FBgn0040104	2L	3716800	3717773	-	2L_3717950_SNP,2L_3717956_SNP,2L_3717919_SNP,2L_3717922_SNP	9.732e-14,1.577e-12,5.211e-12,5.211e-12	177183146149
FBgn0031571	2L	3787167	3802726	+	2L_3794756_SNP,2L_3794753_SNP,2L_3787151_SNP,2L_3788357_SNP	1.835e-09,6.676e-09,1.014e-08,1.108e-07	0,0,16,0
XLOC_000559	2L	4031799	4032261	+	2L_4032400_SNP,2L_4032291_SNP	4.189e-11,1.028e-09	139,30
FBgn0031589	2L	4189340	4198071	-	2L_4192729_SNP	5.51e-09	0
XLOC_003611	2L	4195921	4196392	-	2L_4196417_SNP,2L_4195097_SNP	2.693e-11,2.218e-10	25824
XLOC_000627	2L	4334462	4336447	+	2L_4335414_SNP,2L_4336987_INS,2L_4335082_INS,2L_4335645_SNP,2L_4335654_SNP,2L_4335653_SNP,2L_4335956_SNP,2L_4335640_SNP,2L_4334072_INS	5.327e-10,9.641e-10,1.482e-09,1.715e-09,2.174e-09,6.863e-09,7.008e-09,1.299e-08,1.871e-08	0,540,0,0,0,0,0,0,390
FBgn0026319	2L	4361925	4380716	+	2L_4379373_SNP,2L_4379340_SNP,2L_4379307_SNP	4.556e-09,7.229e-09,8.647e-09	0,0,0
FBgn0031603	2L	4442320	4442985	+	2L_4442414_SNP,2L_4442432_SNP	3.466e-12,6.698e-11	0,0
FBgn0027609	2L	4442870	4444680	-	2L_4444154_SNP,2L_4443232_SNP,2L_4443670_SNP	3.226e-12,1.946e-11,2.493e-10	0,0,0
FBgn0031607	2L	4453169	4454453	-	2L_4454312_SNP,2L_4453390_SNP,2L_4454411_SNP,2L_4454364_SNP	1.173e-11,5.127e-10,9.037e-10,1.296e-08	0,0,0,0
FBgn0019982	2L	4455137	4456807	-	2L_4455156_SNP,2L_4454932_SNP,2L_4455150_SNP,2L_4455085_SNP	1.3e-10,7.412e-09,1.019e-08,5.466e-08	0,205,0,52
FBgn0031609	2L	4461657	4463447	-	2L_4463056_DEL,2L_4463054_INS,2L_4463082_DEL,2L_4463507_SNP,2L_4463124_SNP,2L_4463359_INS,2L_4463485_SNP,2L_4463506_SNP,2L_4463814_SNP,2L_4462986_SNP,2L_4463000_SNP,2L_4463802_SNP,2L_4463138_SNP,2L_4462853_SNP,2L_4463849_SNP,2L_4463458_SNP,2L_4463767_SNP,2L_4463448_DEL,2L_4463413_SNP,2L_4464241_SNP,2L_4464038_SNP,2L_4463148_SNP,2L_4463188_SNP,2L_4464180_SNP,2L_4462628_SNP,2L_4462913_SNP,2L_4462958_SNP,2L_4462607_DEL	2.025e-31,2.973e-31,2.818e-30,6.294e-25,8.249e-25,1.425e-24,2.259e-24,2.475e-24,1.56e-22,1.674e-22,6.927e-22,3.627e-21,2.212e-19,1.042e-18,1.145e-15,5.738e-13,6.197e-13,6.921e-12,2.123e-11,3.938e-11,4.955e-11,5.901e-11,2.544e-10,1.413e-08,3.158e-08,3.286e-08,1.192e-07,3.05e-07	0,0,0,60,0,0,38,59,367,0,0,355,0,0,402,11,320,1,0,794,591,0,0,733,0,0,0,0
FBgn0031631	2L	4815613	4818245	-	2L_4818183_SNP,2L_4818186_DEL,2L_4818280_SNP,2L_4818388_SNP,2L_4818354_SNP,2L_4818527_SNP,2L_4818398_SNP,2L_4818416_SNP,2L_4817046_SNP	2.755e-16,2.82e-13,2.681e-12,6.252e-11,8.302e-11,2.325e-10,3.54e-10,4.903e-09,7.259e-09	0,0,35,143,109,282,153,171,0
FBgn0031636	2L	4838347	4841465	+	2L_4839163_INS,2L_4839284_SNP	5.238e-11,1.336e-09	0,0
XLOC_003675	2L	4844783	4845070	-	2L_4844965_DEL,2L_4844826_SNP,2L_4844916_SNP	7.666e-18,1.319e-09,8.802e-09	0,0,0
FBgn0031649	2L	4933047	4936450	-	2L_4932627_SNP	3.4e-09	420
FBgn0031651	2L	4944256	4945361	-	2L_4944263_SNP,2L_4944352_SNP,2L_4944903_SNP,2L_4944325_SNP,2L_4944952_SNP,2L_4944899_INS,2L_4944872_SNP,2L_4944873_SNP,2L_4945359_SNP,2L_4944460_SNP,2L_4944491_SNP,2L_4945015_SNP,2L_4944964_SNP,2L_4945078_SNP,2L_4945563_SNP,2L_4945638_SNP,2L_4945593_SNP,2L_4944571_SNP,2L_4945116_SNP	1.488e-15,4.494e-13,4.276e-11,5.182e-11,6.548e-11,1.971e-10,2.346e-10,3.985e-10,4.516e-09,1.165e-08,1.165e-08,3.338e-08,3.468e-08,7.985e-08,8.97e-08,1.776e-07,1.814e-07,2.595e-07,3.942e-07	0,0,0,0,0,0,0,0,0,0,0,0,0,0,202,277,232,0,0
FBgn0031663	2L	4978484	4979379	-	2L_4978502_SNP,2L_4979418_SNP,2L_4979430_SNP,2L_4979329_SNP,2L_4979370_SNP,2L_4977800_SNP,2L_4979625_SNP	1.187e-31,4.727e-14,1.361e-13,1.449e-13,1.344e-12,7.516e-12,3.464e-09	0,39,51,0,0,684,246
FBgn0031681	2L	5072170	5093592	-	2L_5079060_SNP	2.14e-18	0
FBgn0031684	2L	5099177	5100288	-	2L_5099752_SNP,2L_5099474_SNP	4.582e-09,4.801e-08	0,0
XLOC_003700	2L	5245487	5263746	-	2L_5259024_SNP	8.28e-23	0
FBgn0031695	2L	5268498	5270329	+	2L_5268495_SNP,2L_5268198_SNP,2L_5268298_SNP	1.304e-18,1.697e-09,2.298e-09	3300200
FBgn0031710	2L	5521281	5523898	-	2L_5522052_SNP,2L_5522036_SNP,2L_5521588_SNP,2L_5522056_SNP,2L_5521780_SNP,2L_5521849_SNP	3.204e-09,4.505e-09,6.063e-09,6.381e-09,6.165e-08,7.407e-08	0,0,0,0,0,0
FBgn0051648	2L	5526957	5527854	+	2L_5526820_SNP,2L_5526879_SNP	2.781e-10,9.625e-10	137,78
FBgn0031713	2L	5530620	5532223	-	2L_5532250_SNP,2L_5532037_SNP,2L_5532229_SNP,2L_5532198_SNP,2L_5532034_SNP,2L_5532242_SNP,2L_5532036_SNP,2L_5532181_SNP,2L_5532226_SNP,2L_5532254_SNP,2L_5532227_SNP,2L_5531953_SNP,2L_5531818_SNP,2L_5532196_SNP,2L_5532345_SNP,2L_5532883_SNP,2L_5532853_SNP,2L_5533147_SNP,2L_5532904_SNP	1.277e-15,1.407e-15,1.989e-15,4.425e-15,6.241e-15,2.036e-14,2.528e-14,4.472e-14,5.005e-14,6.744e-14,1.194e-13,1.271e-13,3.783e-13,2.667e-12,1.522e-11,3.948e-08,1.227e-07,2.614e-07,2.825e-07	27,0,6,0,0,19,0,0,3,31,4,0,0,0,122,660,630,924,681
FBgn0031737	2L	5762553	5766142	-	2L_5765881_SNP	4.51e-10	0
FBgn0031741	2L	5805395	5809063	+	2L_5805329_SNP,2L_5807452_SNP,2L_5807275_SNP,2L_5805492_SNP,2L_5805431_SNP,2L_5808365_SNP,2L_5806172_SNP	7.269e-12,1.575e-10,2.274e-10,4.451e-10,4.655e-10,7.237e-10,2.135e-09	66,0,0,0,0,0,0
XLOC_000828	2L	5944992	5945419	+	2L_5945885_SNP	3.21e-11	466
FBgn0031760	2L	6000228	6003738	+	2L_6001837_SNP,2L_6002103_SNP,2L_6002136_SNP,2L_6003786_SNP,2L_6002630_SNP,2L_6001799_DEL,2L_6003065_SNP,2L_6000726_SNP,2L_5999935_SNP,2L_5999771_SNP,2L_5999667_SNP,2L_6002934_SNP,2L_5999852_SNP,2L_6000043_SNP,2L_6001758_SNP,2L_6000147_SNP,2L_6003262_SNP,2L_5999742_SNP,2L_5999697_SNP,2L_5999925_SNP,2L_6004641_SNP,2L_6002256_SNP,2L_5999735_SNP,2L_6004731_SNP,2L_5999643_SNP,2L_5999890_SNP,2L_6000142_SNP,2L_5999933_SNP,2L_6000129_SNP,2L_6000012_SNP,2L_5999928_SNP,2L_6004734_SNP,2L_5999984_SNP	5.358e-25,3.638e-23,2.949e-21,3.16e-21,2.632e-20,3.146e-20,6.206e-20,6.012e-19,1.01e-15,1.092e-14,3.741e-13,3.757e-12,1.662e-11,3.23e-11,4.267e-11,7.861e-11,1.616e-10,3.199e-10,3.921e-10,6.001e-10,6.158e-10,7.453e-10,8.688e-10,9.52e-10,1.099e-09,5.114e-09,9.222e-09,2.062e-08,2.586e-08,2.866e-08,5.685e-08,1.023e-07,1.526e-07	0,0,0,48,0,0,0,0,293,457,561,0,376,185,0,81,0,486,531,303,903,0,493,993,585,338,86,295,99,216,300,996,244
FBgn0031762	2L	6007364	6012338	-	2L_6012384_SNP	9.69e-10	46
FBgn0031768	2L	6048002	6050474	+	2L_6049520_SNP,2L_6049528_SNP,2L_6049490_SNP,2L_6049442_SNP,2L_6050834_SNP,2L_6050773_SNP,2L_6050613_SNP,2L_6050711_SNP,2L_6051033_SNP,2L_6051329_SNP,2L_6051463_SNP,2L_6051437_DEL,2L_6051440_SNP,2L_6051441_SNP,2L_6051444_SNP,2L_6051374_SNP,2L_6051472_SNP,2L_6051416_SNP,2L_6051452_SNP,2L_6051422_SNP,2L_6051423_SNP,2L_6051369_SNP,2L_6049228_SNP,2L_6049192_SNP,2L_6051448_SNP	3.674e-13,1.212e-12,6.877e-11,1.759e-10,7.143e-10,1.04e-09,1.328e-09,1.344e-09,1.794e-08,2.177e-08,4.985e-08,6.235e-08,6.235e-08,6.235e-08,6.235e-08,6.302e-08,6.302e-08,7.9e-08,9.591e-08,1.003e-07,1.033e-07,1.285e-07,1.652e-07,2.223e-07,2.381e-07	0,0,0,0,360,299,139,237,559,855,989,963,966,967,970,900,998,942,978,948,949,895,0,0,974
FBgn0085209	2L	6060510	6060938	+	2L_6060340_SNP,2L_6060332_SNP,2L_6060459_DEL	5.032e-10,1.126e-09,5.569e-09	170,178,51
FBgn0031779	2L	6096698	6098966	-	2L_6097278_SNP,2L_6096818_SNP	2.108e-11,1.079e-10	0,0
FBgn0031791	2L	6255859	6256822	+	2L_6255256_SNP,2L_6255511_SNP,2L_6255491_SNP,2L_6255512_SNP,2L_6256642_SNP,2L_6256639_SNP,2L_6255246_SNP,2L_6256592_SNP,2L_6255252_SNP,2L_6256496_SNP,2L_6255377_SNP	1.518e-10,2.8e-10,7.2e-10,1.428e-09,3.637e-09,7.674e-09,1.012e-08,1.612e-08,1.778e-08,2.568e-08,1.825e-07	603,348,368,347,0,0,613,0,607,0,482
FBgn0031799	2L	6332881	6338671	-	2L_6335719_SNP,2L_6335698_SNP,2L_6335770_SNP,2L_6335740_SNP	3.171e-17,4.486e-16,1.931e-10,3.371e-09	0,0,0,0
FBgn0011722	2L	6415179	6423310	-	2L_6422740_SNP,2L_6422696_SNP	2.59e-09,1.266e-08	0,0
FBgn0031832	2L	6559426	6562289	-	2L_6560161_SNP,2L_6560305_SNP,2L_6560308_SNP,2L_6560299_SNP,2L_6560413_SNP,2L_6560335_SNP	1.262e-09,3.085e-09,6.031e-09,7.197e-09,9.659e-09,1.715e-08	0,0,0,0,0,0
FBgn0051633	2L	6654760	6656321	-	2L_6654757_SNP	1.03e-11	3
FBgn0015776	2L	6778555	6786861	-	2L_6787659_SNP,2L_6787233_SNP,2L_6787852_INS,2L_6787293_SNP	2.796e-10,3.124e-10,5.226e-10,5.82e-10	798372991432
FBgn0031860	2L	6803011	6804372	+	2L_6803533_SNP,2L_6803535_SNP,2L_6803466_SNP,2L_6802569_SNP,2L_6802556_SNP,2L_6803586_SNP,2L_6803588_SNP,2L_6803589_SNP,2L_6803558_SNP,2L_6803569_SNP,2L_6804589_SNP,2L_6803210_SNP,2L_6803433_SNP,2L_6803430_SNP,2L_6803295_INS,2L_6804637_SNP,2L_6803346_SNP,2L_6803421_SNP,2L_6803288_SNP	2.063e-11,2.642e-10,3.404e-10,4.115e-10,6.835e-10,1.041e-09,1.125e-09,1.125e-09,2.458e-09,2.547e-09,4.525e-09,5.24e-09,8.364e-09,9.011e-09,9.327e-09,6.621e-08,1.663e-07,1.665e-07,1.749e-07	0,0,0,442,455,0,0,0,0,0,217,0,0,0,0,265,0,0,0
FBgn0031868	2L	6908083	6911423	+	2L_6910565_SNP	6.85e-12	0
FBgn0031873	2L	6949310	6950207	-	2L_6950087_SNP,2L_6948932_SNP,2L_6950658_SNP,2L_6949351_SNP,2L_6949528_SNP,2L_6949098_SNP,2L_6950199_SNP,2L_6950733_SNP,2L_6949027_SNP	1.1e-15,1.193e-09,1.308e-09,1.401e-09,1.098e-08,1.272e-08,1.655e-08,3.829e-08,8.004e-08	0,378,451,0,0,212,0,526,283
FBgn0031874	2L	6954357	6956950	-	2L_6955724_SNP,2L_6955767_SNP,2L_6957063_DEL,2L_6956912_INS,2L_6956019_SNP	6.104e-15,7.463e-14,9.115e-12,1.157e-11,2.241e-11	0,0,113,0,0
FBgn0031877	2L	6960377	6961653	+	2L_6960423_SNP,2L_6960475_SNP,2L_6960332_SNP,2L_6960326_SNP	1.216e-10,1.538e-10,9.322e-10,4.322e-09	0,0,45,51
FBgn0031878	2L	6961516	6964074	-	2L_6964074_SNP	1.57e-08	0
FBgn0031886	2L	7064431	7065837	-	2L_7065598_SNP,2L_7064653_SNP,2L_7063738_DEL,2L_7063779_SNP,2L_7063747_DEL,2L_7064554_SNP,2L_7065082_SNP,2L_7064986_SNP,2L_7065008_SNP,2L_7064675_SNP,2L_7065340_SNP,2L_7065343_SNP,2L_7065861_SNP,2L_7064971_SNP,2L_7066157_SNP,2L_7065958_SNP,2L_7065840_SNP,2L_7065017_SNP,2L_7065843_SNP,2L_7063887_SNP,2L_7065073_SNP,2L_7065040_SNP,2L_7064991_SNP,2L_7065550_SNP,2L_7063537_SNP,2L_7065043_SNP,2L_7065643_SNP,2L_7065105_SNP	2.15e-12,1.598e-10,6.46e-10,7.854e-10,9.293e-10,1.379e-09,2.418e-09,3.39e-09,3.592e-09,5.244e-09,5.317e-09,5.317e-09,8.204e-09,8.532e-09,8.684e-09,8.797e-09,1.231e-08,1.387e-08,1.646e-08,1.757e-08,1.808e-08,1.99e-08,2.642e-08,3.28e-08,5.015e-08,7.128e-08,2.497e-07,3.744e-07	0,0,693,652,684,0,0,0,0,0,0,0,24,0,320,121,3,0,6,544,0,0,0,0,894,0,0,0
FBgn0259111	2L	7223328	7249343	-	2L_7236201_SNP,2L_7238565_SNP,2L_7235646_SNP,2L_7239080_SNP,2L_7236795_SNP,2L_7238952_SNP,2L_7239201_SNP,2L_7239039_DEL,2L_7239079_SNP,2L_7240366_SNP,2L_7235828_DEL,2L_7239477_SNP,2L_7235440_SNP,2L_7235648_SNP,2L_7237046_MNP,2L_7237049_DEL,2L_7236686_SNP,2L_7239008_SNP,2L_7237596_SNP,2L_7239916_DEL,2L_7239906_SNP,2L_7238292_SNP	5.032e-17,3.188e-15,5.039e-13,9.938e-13,2.804e-12,3.847e-11,5.773e-11,4.469e-10,9.27e-10,1.974e-09,5.382e-09,1.567e-08,1.84e-08,2.127e-08,2.251e-08,2.251e-08,3.212e-08,8.786e-08,8.824e-08,1.341e-07,2.348e-07,3.705e-07	0,0,0,0,0,0,0,0,0,0,0,0,0,0,0,0,0,0,0,0,0,0
XLOC_003976	2L	7235004	7236140	-	2L_7236201_SNP,2L_7235646_SNP,2L_7236795_SNP,2L_7236686_SNP,2L_7237046_MNP,2L_7237049_DEL,2L_7235648_SNP,2L_7235828_DEL,2L_7235478_SNP,2L_7235544_SNP,2L_7235553_SNP,2L_7235062_SNP,2L_7235440_SNP,2L_7235495_SNP,2L_7234597_SNP,2L_7235923_SNP	6.011e-27,9.442e-19,5.285e-13,1.337e-10,2.839e-10,2.839e-10,3.127e-10,3.562e-10,6.577e-10,2.877e-09,2.877e-09,5.178e-09,5.281e-09,2.287e-08,3.846e-08,5.088e-07	61,0,655,546,906,909,0,0,0,0,0,0,0,0,407,0
XLOC_003977	2L	7236700	7237611	-	2L_7236201_SNP,2L_7238565_SNP,2L_7237596_SNP	1.234e-14,5.978e-11,3.797e-09	499,954,0
FBgn0031902	2L	7333714	7352542	+	2L_7351169_SNP,2L_7337632_SNP,2L_7351139_MNP,2L_7351150_SNP,2L_7342674_SNP,2L_7351173_SNP,2L_7351151_SNP,2L_7351155_SNP,2L_7337138_SNP,2L_7351157_SNP,2L_7351153_SNP,2L_7350841_SNP,2L_7351134_SNP,2L_7351160_SNP,2L_7352091_SNP,2L_7351158_SNP,2L_7337389_SNP,2L_7342659_SNP,2L_7338270_SNP,2L_7336354_SNP,2L_7338467_SNP,2L_7336392_SNP,2L_7333792_SNP,2L_7340039_SNP,2L_7352016_SNP,2L_7351553_SNP,2L_7342759_SNP,2L_7338448_SNP,2L_7352139_SNP,2L_7351622_SNP,2L_7337324_SNP,2L_7338482_SNP,2L_7336836_SNP,2L_7341749_SNP,2L_7338101_SNP,2L_7342457_SNP,2L_7342040_SNP,2L_7342279_SNP,2L_7351116_SNP,2L_7342025_SNP,2L_7342699_SNP,2L_7342234_SNP,2L_7336772_SNP,2L_7338071_DEL,2L_7336806_SNP,2L_7334907_DEL,2L_7334506_SNP,2L_7353203_SNP,2L_7341284_SNP,2L_7342673_SNP,2L_7351295_SNP	1.467e-12,1.552e-12,1.835e-12,2.218e-12,9.129e-12,1.605e-11,1.946e-11,2.99e-11,3.308e-11,4.533e-11,7.476e-11,1.073e-10,1.541e-10,2.11e-10,2.499e-10,2.777e-10,3.651e-10,5.7e-10,6.093e-10,6.865e-10,1.102e-09,8.767e-09,2.878e-08,3.077e-08,3.306e-08,4.53e-08,5.105e-08,7.886e-08,8.541e-08,1.307e-07,1.594e-07,1.884e-07,1.982e-07,2.03e-07,2.379e-07,2.403e-07,2.651e-07,2.73e-07,2.963e-07,3.155e-07,3.301e-07,4.049e-07,4.286e-07,4.885e-07,5.515e-07,5.575e-07,6.998e-07,8.009e-07,9.09e-07,9.608e-07,9.616e-07	0,0,0,0,0,0,0,0,0,0,0,0,0,0,0,0,0,0,0,0,0,0,0,0,0,0,0,0,0,0,0,0,0,0,0,0,0,0,0,0,0,0,0,0,0,0,0,661,0,0,0
FBgn0031910	2L	7410909	7412229	+	2L_7412143_SNP,2L_7411701_SNP,2L_7411950_SNP,2L_7412014_SNP,2L_7412238_SNP,2L_7412213_SNP,2L_7412218_SNP,2L_7411949_SNP,2L_7412239_SNP,2L_7412200_SNP,2L_7412018_INS,2L_7412100_SNP,2L_7412220_SNP	1.498e-12,5.057e-12,1.332e-11,3.669e-11,4.282e-11,6.027e-11,7.628e-11,8.165e-11,1.604e-10,4.17e-10,1.054e-09,9.499e-09,1.984e-08	0,0,0,0,9,0,0,0,10,0,0,0,0
FBgn0031918	2L	7466543	7472493	+	2L_7469893_SNP,2L_7469877_SNP,2L_7469884_SNP,2L_7469892_SNP,2L_7469885_SNP	1.225e-12,5.038e-12,1.275e-11,7.057e-11,1.33e-10	0,0,0,0,0
FBgn0031925	2L	7605600	7607701	+	2L_7605556_SNP,2L_7606318_SNP,2L_7605925_SNP,2L_7605762_SNP,2L_7605529_SNP,2L_7606183_SNP,2L_7606048_SNP,2L_7605899_SNP,2L_7605589_SNP,2L_7606625_SNP,2L_7605227_SNP,2L_7605536_INS,2L_7605801_SNP,2L_7606149_SNP,2L_7606832_SNP,2L_7606180_SNP,2L_7606078_SNP,2L_7605919_SNP,2L_7605767_SNP,2L_7605907_SNP,2L_7607010_SNP,2L_7605854_SNP,2L_7606483_DEL,2L_7606814_SNP,2L_7606477_SNP,2L_7606712_SNP,2L_7606135_SNP,2L_7605316_SNP,2L_7607459_SNP,2L_7606674_SNP,2L_7606847_SNP,2L_7606964_SNP,2L_7606973_SNP,2L_7606970_SNP,2L_7606868_SNP,2L_7604723_SNP,2L_7607500_SNP,2L_7608203_SNP,2L_7604768_SNP,2L_7607533_SNP,2L_7608166_SNP,2L_7608191_SNP,2L_7608000_SNP,2L_7604709_SNP,2L_7606479_SNP,2L_7606473_SNP,2L_7608161_SNP,2L_7604704_SNP,2L_7606395_SNP,2L_7607369_SNP,2L_7606461_SNP,2L_7606501_SNP,2L_7606455_SNP,2L_7607161_SNP,2L_7607292_SNP,2L_7606481_SNP,2L_7606346_SNP	9.824e-23,3.262e-22,3.376e-21,1.444e-20,1.844e-20,1.857e-20,6.536e-20,9.002e-20,1.262e-19,1.409e-19,1.655e-19,4.085e-19,4.256e-19,5.409e-19,5.995e-19,8.344e-19,9.928e-19,1.047e-18,2.204e-18,2.244e-18,6.358e-18,8.985e-18,9.134e-18,1.103e-17,2.335e-17,1.155e-16,3.378e-16,6.017e-15,9.066e-15,4.457e-13,7.431e-13,9.957e-13,1.358e-12,1.38e-12,2.365e-12,1.167e-09,1.368e-09,5.733e-09,9.336e-09,1.546e-08,1.636e-08,2.042e-08,2.883e-08,3.031e-08,3.386e-08,6.975e-08,7.072e-08,7.256e-08,2.088e-07,2.656e-07,5.261e-07,5.853e-07,8.185e-07,9.585e-07,1.286e-06,1.385e-06,2.395e-06	44,0,0,0,71,0,0,0,11,0,373,64,0,0,0,0,0,0,0,0,0,0,0,0,0,0,0,284,0,0,0,0,0,0,0,877,0,502,832,0,465,490,299,891,0,0,460,896,0,0,0,0,0,0,0,0,0
FBgn0041181	2L	7702805	7710690	+	2L_7703999_SNP,2L_7703803_SNP,2L_7704058_SNP,2L_7703802_SNP,2L_7703923_SNP	9.377e-10,1.086e-09,3.913e-09,5.441e-09,5.492e-08	0,0,0,0,0
FBgn0031936	2L	7719847	7722823	-	2L_7722775_SNP,2L_7722907_SNP	8.946e-11,2.446e-10	0,84
XLOC_001064	2L	7723240	7726540	+	2L_7723432_SNP,2L_7723259_SNP,2L_7723496_SNP	6.073e-28,7.819e-14,1.339e-09	0,0,0
FBgn0031950	2L	7796314	7800058	-	2L_7799166_SNP,2L_7798441_SNP,2L_7799198_SNP,2L_7798466_SNP,2L_7799232_SNP,2L_7799857_SNP,2L_7799216_SNP,2L_7798700_SNP,2L_7800465_SNP,2L_7800921_SNP,2L_7798513_SNP,2L_7798056_DEL,2L_7797612_SNP,2L_7797714_SNP	1.829e-18,1.263e-15,1.271e-13,5.629e-12,1.079e-09,2.436e-09,4.53e-09,4.867e-09,5.033e-09,2.199e-08,3.252e-08,4.272e-08,6.077e-08,3.029e-07	0,0,0,0,0,0,0,0,407,863,0,0,0,0
FBgn0040099	2L	7857077	7860120	+	2L_7858380_SNP,2L_7860070_DEL,2L_7860100_DEL,2L_7860110_INS,2L_7860584_SNP,2L_7860118_INS	5.921e-12,8.487e-12,9.529e-12,1.079e-11,2.417e-08,2.452e-08	0,0,0,0,464,0
FBgn0031971	2L	7998869	7999676	+	2L_7999063_SNP,2L_7999055_SNP,2L_7998985_SNP,2L_7999062_SNP,2L_7999044_SNP,2L_7999409_SNP	2.288e-11,3.321e-10,5.829e-09,5.839e-09,3.47e-08,2.5e-07	0,0,0,0,0,0
FBgn0031972	2L	7999670	8004286	-	2L_8003575_SNP,2L_8004325_SNP,2L_8003569_SNP,2L_8003077_SNP,2L_8003137_DEL	4.555e-08,7.325e-08,1.054e-07,1.739e-07,2.127e-07	0,39,0,0,0
FBgn0031975	2L	8011405	8026898	+	2L_8025583_SNP,2L_8025574_SNP,2L_8025578_SNP,2L_8025265_SNP,2L_8025343_SNP,2L_8025346_SNP,2L_8025631_SNP,2L_8025547_SNP,2L_8025280_SNP	1.067e-25,5.018e-21,6.151e-21,2.028e-16,1.05e-15,4.424e-15,3.023e-13,6.318e-13,2.69e-09	0,0,0,0,0,0,0,0,0
FBgn0031979	2L	8041106	8041879	+	2L_8041209_SNP,2L_8041238_SNP,2L_8041345_SNP	1.521e-12,1.263e-08,3.148e-08	0,0,0
FBgn0065055	2L	8042189	8042350	-	2L_8042251_SNP,2L_8042145_SNP,2L_8042158_SNP,2L_8042170_SNP,2L_8043315_SNP,2L_8042206_SNP,2L_8043348_SNP,2L_8042352_SNP,2L_8043323_SNP,2L_8043221_SNP,2L_8043228_SNP,2L_8043194_SNP,2L_8041717_SNP,2L_8041411_SNP,2L_8043014_SNP,2L_8042398_SNP,2L_8042368_SNP,2L_8042754_SNP,2L_8042758_SNP,2L_8042721_SNP,2L_8042156_SNP,2L_8042757_SNP,2L_8042178_SNP,2L_8042734_SNP,2L_8041722_SNP,2L_8042375_SNP,2L_8041209_SNP,2L_8041345_SNP,2L_8041238_SNP	1.68e-16,1.386e-14,3.835e-14,7.642e-13,8.479e-13,1.365e-12,5.554e-12,7.293e-12,9.396e-12,1.106e-11,1.169e-11,1.176e-11,2.915e-11,4.807e-11,5.173e-11,8.988e-11,2.086e-10,2.418e-10,3.22e-10,1.072e-09,1.194e-09,1.383e-09,2.707e-09,6.01e-09,1.092e-08,9.646e-08,1.291e-07,2.447e-07,5.833e-07	0,44,31,19,965,0,998,2,973,871,878,844,472,778,664,48,18,404,408,371,33,407,11,384,467,25,980,844,951
FBgn0031996	2L	8197193	8198813	+	2L_8197323_SNP,2L_8197176_SNP,2L_8197664_SNP	9.254e-17,1.854e-09,1.593e-08	0,17,0
FBgn0264950	2L	8201557	8205298	+	2L_8204470_SNP,2L_8202014_SNP,2L_8204414_SNP,2L_8202265_SNP,2L_8204338_SNP,2L_8204387_DEL,2L_8204390_SNP,2L_8205472_SNP,2L_8204298_SNP,2L_8202890_DEL,2L_8202885_SNP,2L_8202199_SNP	6.556e-17,1.542e-11,6.495e-11,7.145e-11,1.197e-10,3.075e-10,6.698e-10,2.288e-08,3.694e-08,9.375e-08,1.049e-07,1.985e-07	0,0,0,0,0,0,0,174,0,0,0,0
FBgn0031999	2L	8206171	8209637	+	2L_8210176_SNP,2L_8205898_SNP,2L_8205948_SNP,2L_8205678_SNP,2L_8205673_SNP,2L_8205674_SNP,2L_8205647_SNP,2L_8205643_SNP,2L_8205655_DEL,2L_8205645_SNP,2L_8205640_DEL,2L_8205650_SNP,2L_8205649_SNP	3.617e-12,1.093e-11,1.479e-11,9.623e-08,1.28e-07,1.443e-07,1.887e-07,2.047e-07,2.05e-07,2.153e-07,2.306e-07,3.138e-07,4.016e-07	5.39273e+38
FBgn0262598	2L	8316889	8319908	-	2L_8320242_SNP,2L_8320164_SNP	1.446e-10,2.199e-10	334256
FBgn0032022	2L	8327456	8332911	+	2L_8329281_SNP,2L_8329188_SNP,2L_8329195_SNP,2L_8329151_SNP,2L_8329154_SNP,2L_8329158_SNP,2L_8328476_DEL	2.503e-10,2.36e-09,2.514e-09,2.512e-08,5.587e-08,7.626e-08,1.094e-07	0,0,0,0,0,0,0
FBgn0261437	2L	8364855	8365663	+	2L_8365588_SNP,2L_8365760_SNP,2L_8364755_SNP	2.339e-09,4.026e-08,3.592e-07	0,97,100
FBgn0027094	2L	8378262	8381764	-	2L_8380945_SNP,2L_8378415_SNP,2L_8379781_SNP,2L_8379784_SNP,2L_8379406_SNP,2L_8379799_SNP,2L_8379802_SNP,2L_8378400_SNP,2L_8378530_SNP,2L_8381521_SNP	1.579e-12,3.186e-11,2.699e-09,3.571e-09,6.104e-09,6.551e-09,6.551e-09,4.509e-08,1.54e-07,4.268e-07	0,0,0,0,0,0,0,0,0,0
FBgn0014417	2L	8408888	8411868	-	2L_8411595_SNP,2L_8411312_SNP,2L_8411453_SNP,2L_8411203_SNP,2L_8411200_SNP,2L_8411888_SNP,2L_8410541_SNP,2L_8412505_DEL,2L_8412037_SNP	1.644e-50,1.23e-20,3.207e-18,1.17e-13,2.773e-10,8.09e-09,8.568e-08,8.862e-08,1.409e-07	0,0,0,0,0,20,0,637,169
FBgn0001137	2L	8431086	8433598	-	2L_8430755_SNP	1.05e-08	331
FBgn0051897	2L	8442447	8445815	+	2L_8442326_SNP,2L_8442350_DEL	4.955e-11,2.202e-09	121,97
FBgn0027780	2L	8445861	8449576	-	2L_8448996_SNP,2L_8448836_SNP,2L_8449440_SNP,2L_8449139_SNP,2L_8449486_SNP,2L_8447579_SNP,2L_8449530_SNP,2L_8449218_SNP,2L_8447494_SNP,2L_8449237_SNP,2L_8448454_SNP,2L_8448406_SNP,2L_8447999_SNP,2L_8449260_SNP,2L_8447914_INS,2L_8448315_SNP,2L_8448791_SNP,2L_8448188_SNP,2L_8449926_SNP,2L_8447416_SNP,2L_8448512_SNP,2L_8450488_SNP,2L_8447990_SNP,2L_8446694_SNP,2L_8448035_SNP,2L_8449981_SNP,2L_8446976_SNP,2L_8446982_SNP,2L_8447135_SNP,2L_8449982_SNP,2L_8447501_SNP,2L_8448529_SNP,2L_8449097_SNP,2L_8450380_SNP,2L_8447093_SNP,2L_8448601_SNP,2L_8447314_SNP,2L_8449437_INS,2L_8447315_SNP,2L_8446796_SNP,2L_8450386_SNP,2L_8448769_SNP,2L_8447645_SNP,2L_8448858_SNP,2L_8447765_SNP,2L_8447933_SNP	6.997e-18,3.812e-17,2.244e-15,3.335e-15,6.074e-15,7.342e-14,1.084e-13,1.407e-13,2.678e-13,4.005e-13,1.463e-12,5.646e-12,5.999e-12,1.104e-11,4.954e-11,5.754e-11,7.829e-11,1.234e-10,6.184e-09,1.505e-08,1.513e-08,1.627e-08,1.781e-08,1.855e-08,2.505e-08,2.662e-08,3.125e-08,3.125e-08,3.318e-08,3.414e-08,3.521e-08,4.612e-08,4.648e-08,5.986e-08,6.512e-08,8.976e-08,1.176e-07,1.455e-07,1.476e-07,1.625e-07,1.686e-07,2.839e-07,3.529e-07,5.047e-07,9.75e-07,1.004e-06	0,0,0,0,0,0,0,0,0,0,0,0,0,0,0,0,0,0,350,0,0,912,0,0,0,405,0,0,0,406,0,0,0,804,0,0,0,0,0,0,810,0,0,0,0,0
FBgn0026718	2L	8449691	8463994	-	2L_8463660_SNP,2L_8464367_SNP,2L_8464195_SNP,2L_8451281_SNP,2L_8464010_SNP,2L_8464258_SNP,2L_8462149_SNP,2L_8464302_SNP,2L_8462072_SNP,2L_8464117_SNP,2L_8461685_SNP,2L_8464084_SNP,2L_8462995_SNP,2L_8464091_SNP,2L_8464079_SNP,2L_8464118_SNP,2L_8449462_SNP,2L_8464353_INS,2L_8462458_SNP,2L_8464083_SNP,2L_8462234_SNP,2L_8464312_SNP,2L_8463253_SNP,2L_8463282_MNP,2L_8464074_SNP,2L_8462127_SNP,2L_8461865_SNP,2L_8464107_SNP,2L_8461597_SNP,2L_8452374_SNP,2L_8463256_SNP,2L_8449091_SNP,2L_8463214_SNP,2L_8451304_SNP,2L_8449474_SNP,2L_8464624_SNP,2L_8461781_SNP,2L_8463027_SNP,2L_8463144_SNP,2L_8449425_SNP,2L_8462909_INS,2L_8463119_SNP,2L_8451675_SNP,2L_8463325_SNP,2L_8449803_SNP,2L_8450101_SNP,2L_8449939_SNP,2L_8450057_SNP,2L_8449783_SNP,2L_8451383_SNP,2L_8449037_SNP,2L_8448936_SNP,2L_8451655_SNP,2L_8450200_SNP,2L_8450283_SNP,2L_8448745_SNP,2L_8462762_SNP	3.319e-21,2.28e-14,7.711e-14,1.253e-13,3.414e-13,1.613e-12,2.433e-12,2.566e-12,2.868e-12,2.937e-12,3.033e-12,3.165e-12,3.973e-12,5.502e-12,7.261e-12,1.001e-11,1.03e-11,1.063e-11,1.067e-11,1.506e-11,2.513e-11,2.558e-11,3.187e-11,4.202e-11,4.487e-11,4.926e-11,5.274e-11,5.939e-11,6.952e-11,7.319e-11,7.571e-11,9.27e-11,1.007e-10,1.841e-10,2.253e-10,2.315e-10,4.418e-10,6.326e-10,8.349e-10,9.385e-10,2.411e-09,3.615e-09,6.242e-09,1.157e-08,2.188e-08,2.598e-08,6.654e-08,9.081e-08,1.676e-07,7.39e-07,1.188e-06,1.38e-06,1.907e-06,2.07e-06,2.537e-06,2.752e-06,2.84e-06	0,373,201,0,16,264,0,308,0,123,0,90,0,97,85,124,229,359,0,89,0,318,0,0,80,0,0,113,0,0,0,600,0,0,217,630,0,0,0,266,0,0,0,0,0,0,0,0,0,0,654,755,0,0,0,946,0
FBgn0028394	2L	8529141	8541439	+	2L_8528886_SNP,2L_8528721_SNP,2L_8530244_SNP,2L_8530270_SNP,2L_8529270_SNP,2L_8529275_SNP,2L_8529325_SNP,2L_8539516_SNP,2L_8533806_SNP,2L_8528806_SNP,2L_8528842_SNP,2L_8530229_SNP,2L_8528825_SNP,2L_8528818_SNP,2L_8528846_SNP,2L_8528865_SNP,2L_8528881_SNP,2L_8531505_SNP	1.047e-14,1.167e-12,1.547e-11,2.812e-11,6.499e-11,6.572e-11,7.172e-10,8.229e-10,1.392e-09,3.102e-09,4.908e-09,1.021e-08,1.495e-08,1.508e-08,1.736e-08,2.79e-08,3.084e-08,6.609e-08	255,420,0,0,0,0,0,0,0,335,299,0,316,323,295,276,260,0
FBgn0032079	2L	8953481	8959051	-	2L_8958154_SNP,2L_8958153_SNP,2L_8957927_SNP,2L_8957786_SNP,2L_8959827_INS,2L_8953681_SNP,2L_8959991_SNP,2L_8959897_SNP,2L_8959230_SNP,2L_8959211_SNP	5.705e-25,1.461e-22,5.489e-12,7.92e-10,3.926e-09,6.208e-09,2.206e-08,3.945e-08,1.032e-07,1.933e-07	0,0,0,0,776,0,940,846,179,160
FBgn0032082	2L	8967535	8970627	+	2L_8967465_SNP	9.18e-14	70
FBgn0032084	2L	8977834	8984872	-	2L_8980848_SNP,2L_8981678_SNP,2L_8981924_SNP,2L_8984450_SNP,2L_8983874_SNP,2L_8982341_SNP,2L_8982529_SNP,2L_8982322_SNP,2L_8983114_SNP,2L_8981905_SNP,2L_8981996_SNP,2L_8982190_SNP,2L_8982321_SNP,2L_8981959_SNP,2L_8983480_SNP,2L_8979583_SNP,2L_8983630_SNP,2L_8979189_SNP,2L_8984979_SNP,2L_8982113_SNP,2L_8982531_SNP,2L_8979245_SNP,2L_8982110_DEL,2L_8979179_SNP,2L_8980027_SNP,2L_8984338_SNP,2L_8980029_SNP,2L_8980855_SNP,2L_8978908_SNP,2L_8979093_INS,2L_8979833_SNP,2L_8980034_SNP,2L_8980588_SNP,2L_8985119_SNP,2L_8985141_SNP,2L_8984341_SNP,2L_8981960_SNP,2L_8985158_SNP,2L_8979716_SNP,2L_8984308_SNP,2L_8985147_SNP,2L_8977912_SNP,2L_8978370_INS,2L_8977935_SNP,2L_8983306_SNP,2L_8979581_SNP,2L_8984281_SNP,2L_8980803_SNP,2L_8984310_SNP	4.273e-16,1.054e-13,2.049e-13,1.065e-12,1.462e-12,1.891e-12,4.519e-12,9.479e-12,9.943e-12,3.026e-11,3.658e-11,6.406e-11,6.444e-11,1.286e-10,1.685e-10,2.717e-10,3.439e-10,3.336e-09,4.503e-09,6.314e-09,1.257e-08,1.541e-08,2.527e-08,3.197e-08,4.138e-08,4.787e-08,5.536e-08,5.774e-08,6.238e-08,6.898e-08,9.073e-08,9.321e-08,1.077e-07,1.164e-07,1.619e-07,2.091e-07,2.094e-07,2.276e-07,2.414e-07,3.225e-07,4.839e-07,5.334e-07,5.412e-07,8.016e-07,8.933e-07,9.687e-07,1.248e-06,1.346e-06,1.365e-06	0,0,0,0,0,0,0,0,0,0,0,0,0,0,0,0,0,0,107,0,0,0,0,0,0,0,0,0,0,0,0,0,0,247,269,0,0,286,0,0,275,0,0,0,0,0,0,0,0
FBgn0032086	2L	8994391	8995617	+	2L_8994254_SNP	1.05e-08	137
FBgn0032101	2L	9165421	9166514	-	2L_9166087_SNP,2L_9166859_SNP,2L_9166864_SNP,2L_9165982_SNP,2L_9166205_SNP,2L_9166556_DEL,2L_9166199_SNP,2L_9165431_SNP,2L_9166555_SNP	1.537e-11,4.216e-10,7.041e-10,1.821e-09,4.924e-09,5.79e-09,9.826e-09,1.966e-08,1.422e-07	0,345,350,0,0,42,0,0,41
FBgn0032117	2L	9428669	9431052	-	2L_9430897_SNP,2L_9431140_DEL,2L_9431185_SNP,2L_9431196_SNP,2L_9431204_SNP,2L_9430475_SNP,2L_9431131_SNP,2L_9430440_INS	9.922e-13,3.24e-09,3.704e-09,4.176e-09,2.326e-08,2.462e-08,2.531e-08,2.928e-08	0,88,133,144,152,0,79,0
FBgn0032131	2L	9589476	9591783	+	2L_9589337_SNP,2L_9589372_SNP,2L_9590571_SNP,2L_9589333_SNP,2L_9589357_SNP,2L_9589338_SNP,2L_9589326_SNP,2L_9590619_SNP,2L_9589422_SNP,2L_9591667_SNP,2L_9589917_SNP,2L_9589387_SNP,2L_9592039_SNP,2L_9591946_SNP	3.224e-10,6.077e-10,3.169e-09,5.472e-09,6.364e-09,1.839e-08,2.121e-08,2.777e-08,3.433e-08,1.09e-07,1.268e-07,1.39e-07,3.147e-07,4.244e-07	139,104,0,143,119,138,150,0,54,0,0,89,256,163
FBgn0032147	2L	9782384	9788499	+	2L_9782598_SNP	7.82e-13	0
FBgn0042174	2L	9787279	9790745	-	2L_9790766_INS	7.18e-22	21
FBgn0040064	2L	9915253	9917220	+	2L_9915902_SNP,2L_9915900_SNP,2L_9915897_SNP,2L_9915855_DEL,2L_9915981_SNP,2L_9916049_SNP,2L_9916010_SNP,2L_9917146_SNP,2L_9916035_INS,2L_9916084_SNP,2L_9916663_SNP,2L_9916045_SNP,2L_9915938_SNP,2L_9917794_SNP,2L_9916432_SNP,2L_9917880_SNP,2L_9915795_SNP,2L_9916489_SNP	4.051e-12,1.784e-11,7.806e-11,1.694e-10,2.618e-10,3.001e-10,1.066e-09,1.991e-09,2.495e-09,3.275e-09,3.678e-09,4.14e-09,6.045e-09,2.644e-08,5.137e-08,1.052e-07,3.971e-07,5.198e-07	0,0,0,0,0,0,0,0,0,0,0,0,0,574,0,660,0,0
FBgn0032160	2L	9918618	9920120	+	2L_9918471_SNP,2L_9918468_SNP,2L_9918470_SNP	2.348e-09,2.586e-09,4.836e-09	147150148
FBgn0040965	2L	9983671	9984743	-	2L_9984714_SNP,2L_9984692_SNP,2L_9984898_SNP	8.62e-13,1.6e-09,5.12e-09	0,0,155
FBgn0051875	2L	9995561	10002736	-	2L_9996851_SNP,2L_9996857_INS,2L_9996860_SNP,2L_9996873_SNP,2L_9996741_SNP,2L_9997329_SNP,2L_9997322_SNP,2L_9996831_SNP,2L_9996598_SNP,2L_9996829_SNP	2.953e-11,2.953e-11,4.158e-11,1.182e-10,1.539e-09,1.766e-09,1.979e-08,2.473e-08,3.031e-08,3.789e-08	0,0,0,0,0,0,0,0,0,0
FBgn0053301	2L	10049580	10051201	+	2L_10051024_SNP,2L_10050963_DEL,2L_10050967_SNP,2L_10050969_SNP	1.191e-07,1.396e-07,1.396e-07,1.499e-07	0,0,0,0
FBgn0032200	2L	10254610	10255891	-	2L_10255458_SNP	2.4e-08	0
FBgn0032210	2L	10295859	10299847	-	2L_10299100_SNP,2L_10299040_SNP,2L_10299223_SNP	1.663e-08,2.046e-08,7.82e-08	0,0,0
FBgn0032225	2L	10344442	10347706	+	2L_10344278_SNP,2L_10344316_SNP,2L_10344132_INS,2L_10344318_SNP,2L_10344160_SNP,2L_10344195_SNP,2L_10344268_SNP,2L_10344290_SNP,2L_10343561_SNP,2L_10344053_SNP	1.613e-23,2.51e-23,3.463e-23,2.065e-22,1.136e-19,1.106e-18,4.149e-16,3.555e-15,8.543e-15,9.453e-11	1.64126e+29
FBgn0032229	2L	10356795	10358078	+	2L_10357405_SNP	1.87e-13	0
FBgn0032234	2L	10380103	10382864	+	2L_10381066_SNP,2L_10381122_SNP,2L_10381127_SNP,2L_10380592_SNP,2L_10380539_SNP,2L_10380125_DEL,2L_10381440_SNP	5.411e-10,1.209e-09,1.209e-09,2.67e-09,2.688e-09,3.808e-09,8.875e-09	0,0,0,0,0,0,0
FBgn0032247	2L	10428829	10429988	+	2L_10429059_SNP	5.95e-09	0
FBgn0004915	2L	10431338	10433116	+	2L_10432979_SNP	4.29e-09	0
FBgn0032249	2L	10432687	10435656	-	2L_10435433_SNP,2L_10434725_SNP,2L_10434727_SNP,2L_10434724_SNP,2L_10435345_SNP	3.145e-13,7.212e-12,5.75e-10,5.919e-10,4.416e-09	0,0,0,0,0
FBgn0032252	2L	10442534	10450080	+	2L_10442435_SNP,2L_10442271_SNP,2L_10442274_SNP,2L_10442358_SNP,2L_10442316_SNP,2L_10442361_SNP,2L_10442350_SNP,2L_10442415_INS,2L_10442305_DEL,2L_10442319_DEL,2L_10442292_SNP,2L_10442296_SNP,2L_10442340_SNP,2L_10442313_SNP,2L_10442362_SNP,2L_10442527_SNP,2L_10442339_SNP,2L_10442399_SNP	4.762e-09,5.246e-09,7.636e-09,8.287e-09,9.98e-09,1.101e-08,1.187e-08,1.837e-08,2.026e-08,2.45e-08,2.468e-08,2.639e-08,2.694e-08,3.216e-08,3.748e-08,3.937e-08,1.239e-07,1.57e-07	99,263,260,176,218,173,184,119,229,215,242,238,194,221,172,7,195,135
FBgn0032261	2L	10507081	10508032	+	2L_10507173_DEL,2L_10507076_SNP,2L_10507244_SNP,2L_10507253_SNP,2L_10507265_SNP,2L_10507247_SNP,2L_10506956_SNP,2L_10506935_SNP	4.327e-13,2.126e-12,2.46e-12,7.174e-12,1.278e-11,2.173e-11,6.048e-11,1.62e-10	0,5,0,0,0,0,125,146
FBgn0051721	2L	10544883	10628054	+	2L_10552812_SNP,2L_10552771_SNP,2L_10552760_SNP	2.678e-14,1.867e-10,1.379e-09	0,0,0
FBgn0032286	2L	10695000	10698043	-	2L_10696807_SNP,2L_10698453_SNP,2L_10697124_SNP,2L_10698703_DEL,2L_10698447_SNP,2L_10698212_SNP,2L_10698402_DEL,2L_10698397_SNP,2L_10695515_SNP,2L_10698665_SNP,2L_10695573_SNP,2L_10695749_SNP,2L_10698127_SNP,2L_10698147_SNP,2L_10698010_SNP,2L_10698616_DEL,2L_10695575_SNP,2L_10695748_SNP,2L_10698399_MNP,2L_10695514_SNP,2L_10698419_SNP,2L_10698405_MNP,2L_10696723_SNP,2L_10698782_SNP,2L_10698785_SNP,2L_10698180_DEL,2L_10698332_SNP,2L_10698388_MNP,2L_10698787_SNP,2L_10695201_SNP,2L_10698781_SNP,2L_10698809_SNP,2L_10695871_SNP,2L_10698827_SNP,2L_10694785_SNP,2L_10698808_SNP,2L_10697248_SNP,2L_10695676_SNP,2L_10695074_SNP,2L_10698882_SNP,2L_10698889_SNP,2L_10695730_SNP,2L_10695219_SNP,2L_10695225_SNP,2L_10698416_DEL,2L_10695564_SNP,2L_10695059_SNP,2L_10695882_SNP,2L_10698249_SNP,2L_10698302_SNP,2L_10695633_SNP,2L_10697146_SNP,2L_10695916_INS,2L_10695207_DEL,2L_10696891_SNP,2L_10694701_SNP	1.471e-19,3.546e-18,5.385e-18,1.479e-17,3.805e-17,4.304e-17,5.069e-17,5.769e-17,6.223e-17,7.188e-17,7.209e-17,9.269e-17,1.363e-16,1.468e-16,1.612e-16,2.224e-16,5.617e-16,6.786e-16,6.932e-16,7.53e-16,9.175e-16,1.139e-15,2.628e-15,5.033e-15,5.347e-15,6.231e-15,1.058e-14,2.123e-14,4.063e-14,6.419e-14,6.553e-14,9.61e-14,1.904e-13,2.887e-13,4.729e-13,1.575e-12,1.668e-12,2.297e-12,2.634e-12,3.025e-12,4.84e-12,5.848e-12,7.309e-12,7.309e-12,1.988e-11,2.125e-11,5.159e-11,7.814e-11,1.679e-10,6.847e-10,1.102e-09,2.965e-09,7.569e-09,9.523e-09,2.289e-07,2.376e-07	0,410,0,660,404,169,359,354,0,622,0,0,84,104,0,573,0,0,356,0,376,362,0,739,742,137,289,345,744,0,738,766,0,784,215,765,0,0,0,839,846,0,0,0,373,0,0,0,206,259,0,0,0,0,0,299
FBgn0032290	2L	10728978	10730302	+	2L_10729177_SNP,2L_10728784_SNP,2L_10729041_SNP,2L_10729872_SNP,2L_10728775_SNP,2L_10728890_SNP,2L_10730242_SNP	2.516e-11,3.919e-10,8.693e-10,1.024e-09,1.204e-09,1.555e-08,1.593e-07	0,194,0,0,203,88,0
FBgn0027550	2L	10761116	10764971	+	2L_10763713_SNP,2L_10763737_SNP,2L_10763024_SNP,2L_10763860_SNP,2L_10763709_SNP,2L_10763747_SNP	3.249e-10,3.437e-10,4.091e-10,1.599e-08,1.726e-08,8.271e-08	0,0,0,0,0,0
FBgn0069354	2L	10845788	10847044	-	2L_10847122_SNP,2L_10847162_SNP,2L_10847105_SNP,2L_10847145_SNP,2L_10847150_SNP,2L_10847665_SNP	1.632e-14,1.133e-13,3.063e-13,8.145e-12,2.899e-09,2.219e-08	78,118,61,101,106,621
FBgn0027453	2L	10854435	10856644	-	2L_10855076_SNP,2L_10856148_SNP,2L_10856264_SNP,2L_10856074_SNP,2L_10855846_SNP,2L_10856137_SNP,2L_10856139_SNP,2L_10856281_SNP,2L_10853830_SNP,2L_10856144_SNP,2L_10854195_SNP,2L_10856404_SNP,2L_10856399_SNP,2L_10856662_DEL,2L_10856237_SNP,2L_10857061_SNP,2L_10853991_SNP,2L_10857033_SNP,2L_10855137_SNP,2L_10855034_SNP,2L_10855783_SNP,2L_10856811_SNP,2L_10855987_SNP,2L_10854177_SNP,2L_10857545_SNP,2L_10855322_SNP,2L_10855319_SNP,2L_10853810_SNP,2L_10855235_SNP,2L_10853826_SNP,2L_10854000_SNP,2L_10856766_SNP,2L_10857019_SNP,2L_10857248_SNP,2L_10857275_SNP,2L_10855595_SNP,2L_10855439_SNP,2L_10857317_SNP,2L_10857021_SNP,2L_10853565_SNP,2L_10853785_SNP,2L_10853787_SNP,2L_10857152_SNP,2L_10856228_SNP	8.384e-20,9.641e-19,1.163e-17,1.058e-14,3.731e-14,4.158e-14,5.439e-14,6.5e-14,1.275e-13,1.464e-13,5.487e-13,7.114e-13,1.23e-12,3.44e-11,5.27e-11,5.792e-11,1.031e-10,1.282e-10,2.935e-10,7.191e-10,1.034e-09,4.615e-09,6.634e-09,9.22e-09,1.372e-08,1.587e-08,3.608e-08,3.894e-08,5.116e-08,5.499e-08,1.151e-07,1.477e-07,1.984e-07,3.317e-07,3.62e-07,3.673e-07,5.451e-07,5.48e-07,6.021e-07,7.623e-07,1.147e-06,1.212e-06,1.214e-06,1.418e-06	0,0,0,0,0,0,0,0,605,0,240,0,0,18,0,417,444,389,0,0,0,167,0,258,901,0,0,625,0,609,435,122,375,604,631,0,0,673,377,870,650,648,508,0
FBgn0040096	2L	11002072	11002738	+	2L_11002500_SNP	4.66e-09	0
FBgn0032343	2L	11110557	11113061	-	2L_11113380_DEL,2L_11113377_SNP	1.112e-08,2.28e-08	319316
FBgn0032350	2L	11151506	11155721	-	2L_11152971_SNP,2L_11155334_SNP,2L_11152975_SNP	2.236e-08,2.262e-08,2.373e-08	0,0,0
FBgn0020270	2L	11282090	11284335	+	2L_11282852_SNP,2L_11282675_SNP	4.614e-10,4.669e-10	0,0
FBgn0000287	2L	11358873	11373636	+	2L_11359102_SNP,2L_11359623_SNP,2L_11358338_SNP,2L_11358794_SNP,2L_11358614_SNP,2L_11359396_SNP,2L_11362270_DEL	1.709e-13,4.743e-11,1.686e-10,8.05e-10,8.355e-10,4.025e-09,2.981e-08	0,0,535,79,259,0,0
FBgn0032378	2L	11810092	11813780	-	2L_11812219_SNP,2L_11811883_SNP,2L_11812234_SNP	5.843e-12,6.415e-12,5.438e-10	0,0,0
FBgn0032382	2L	11849958	11852881	+	2L_11850125_SNP,2L_11850015_SNP,2L_11850078_SNP,2L_11850064_SNP,2L_11850987_SNP,2L_11850537_SNP,2L_11850116_SNP,2L_11850534_SNP,2L_11850972_SNP	2.041e-13,1.039e-11,3.403e-11,4.587e-11,2.989e-10,7.601e-10,3.449e-09,1.776e-08,3.364e-08	0,0,0,0,0,0,0,0,0
FBgn0032398	2L	12038631	12040689	-	2L_12041048_SNP,2L_12041253_SNP,2L_12040586_SNP,2L_12041418_SNP,2L_12041592_SNP,2L_12040739_SNP,2L_12040696_MNP,2L_12040744_SNP	6.708e-11,8.686e-10,1.018e-09,1.612e-09,1.892e-09,3.907e-09,2.082e-08,1.28e-07	359,564,0,729,903,50,7,55
FBgn0032401	2L	12046711	12048918	-	2L_12047254_SNP	2.35e-08	0
FBgn0032409	2L	12097838	12100839	+	2L_12099530_SNP,2L_12098320_SNP,2L_12099653_SNP,2L_12099686_SNP,2L_12099737_SNP,2L_12099822_SNP,2L_12099791_SNP	6.111e-18,9.04e-14,4.58e-09,4.58e-09,4.58e-09,1.714e-06,1.762e-06	0,0,0,0,0,0,0
XLOC_001652	2L	12247350	12252020	+	2L_12250463_SNP	5.15e-09	0
FBgn0032431	2L	12429827	12430892	-	2L_12431009_SNP,2L_12430964_SNP,2L_12429577_SNP,2L_12430928_SNP	8.261e-13,8.807e-12,1.929e-09,1.654e-08	117,72,250,36
FBgn0032450	2L	12700949	12704451	-	2L_12701533_SNP,2L_12701436_SNP,2L_12703422_SNP,2L_12703434_SNP,2L_12703440_SNP,2L_12701388_SNP,2L_12703623_SNP,2L_12701368_DEL,2L_12703837_SNP,2L_12703626_SNP,2L_12703476_SNP,2L_12702015_SNP,2L_12703804_SNP,2L_12703454_SNP,2L_12703906_SNP,2L_12700833_SNP,2L_12701691_DEL,2L_12704693_SNP,2L_12703797_SNP,2L_12701320_SNP,2L_12703844_SNP,2L_12703907_SNP,2L_12700603_SNP	1.933e-12,6.852e-12,1.21e-11,1.253e-11,3.062e-11,1.61e-09,6.633e-09,1.084e-08,3.047e-08,3.343e-08,4.524e-08,4.744e-08,7.811e-08,7.934e-08,1.176e-07,1.28e-07,1.536e-07,3.566e-07,6.223e-07,6.324e-07,8.559e-07,8.973e-07,9.75e-07	0,0,0,0,0,0,0,0,0,0,0,0,0,0,0,116,0,242,0,0,0,0,346
FBgn0032453	2L	12707661	12708680	+	2L_12707938_SNP,2L_12708392_SNP,2L_12708433_SNP,2L_12708262_SNP,2L_12708445_SNP,2L_12708625_SNP,2L_12708624_SNP	3.737e-16,6.488e-14,6.018e-12,2.837e-11,3.616e-10,1.693e-07,2.227e-07	0,0,0,0,0,0,0
FBgn0032465	2L	12993757	13000635	-	2L_12997560_SNP	2.04e-10	0
FBgn0032474	2L	13163209	13166072	-	2L_13165003_SNP,2L_13165286_SNP	9.335e-23,2.087e-20	0,0
FBgn0004191	2L	13211925	13212116	-	2L_13211892_SNP,2L_13211768_SNP,2L_13211901_SNP,2L_13212661_SNP,2L_13212151_SNP,2L_13212137_SNP,2L_13212141_SNP,2L_13212193_SNP	8.736e-17,1.167e-13,4.237e-13,5.102e-13,3.869e-12,3.848e-11,4.558e-10,2.216e-09	33,157,24,545,35,21,25,77
FBgn0028406	2L	13283912	13286462	-	2L_13286542_SNP,2L_13286608_SNP,2L_13286487_SNP,2L_13287042_SNP,2L_13285990_SNP,2L_13286109_SNP,2L_13285850_SNP	7.661e-17,9.303e-17,1.651e-16,3.458e-12,5.795e-10,1.081e-08,1.038e-07	80,146,25,580,0,0,0
FBgn0032512	2L	13371427	13373890	-	2L_13371657_SNP,2L_13371389_SNP	7.777e-11,1.91e-09	0,38
FBgn0032513	2L	13374019	13376404	+	2L_13374246_SNP,2L_13377286_SNP,2L_13375570_SNP,2L_13375476_SNP,2L_13376701_SNP,2L_13376676_SNP	4.259e-13,5.986e-12,4.798e-09,1.541e-08,1.828e-08,1.633e-07	0,882,0,0,297,272
FBgn0032519	2L	13395360	13396184	-	2L_13396279_SNP	1.51e-13	95
FBgn0267243	2L	13437895	13442410	-	2L_13441028_SNP,2L_13441013_SNP,2L_13441030_SNP	2.817e-08,2.983e-08,4.366e-08	0,0,0
XLOC_001864	2L	13610636	13615374	+	2L_13614281_SNP,2L_13614279_SNP,2L_13614236_SNP	1.154e-14,6.122e-14,4.686e-11	0,0,0
FBgn0028546	2L	13639447	13642602	-	2L_13641174_SNP	6.66e-11	0
FBgn0028658	2L	13808360	13811474	-	2L_13810140_SNP	5.23e-11	0
FBgn0028919	2L	13811522	13813316	+	2L_13812417_SNP,2L_13811764_SNP,2L_13812520_SNP,2L_13811033_SNP,2L_13811256_SNP,2L_13812650_SNP,2L_13812622_SNP,2L_13812862_SNP,2L_13811054_SNP,2L_13813738_SNP	1.652e-15,3.763e-14,4.368e-13,1.323e-11,9.029e-11,1.18e-10,1.212e-10,1.477e-10,4.35e-10,4.309e-09	0,0,0,489,266,0,0,0,468,422
FBgn0053307	2L	13839262	13841520	-	2L_13841775_SNP,2L_13841774_SNP,2L_13842101_SNP,2L_13842166_SNP,2L_13841956_SNP	2.159e-13,1.057e-12,9.142e-10,9.651e-10,2.342e-09	255254581646436
FBgn0019890	2L	13898828	13904661	-	2L_13901743_SNP	3.61e-10	0
FBgn0028519	2L	14027001	14029368	+	2L_14029270_SNP,2L_14027634_SNP	7.607e-13,9.636e-08	0,0
FBgn0015791	2L	14355145	14358764	+	2L_14355277_SNP,2L_14355266_SNP,2L_14355324_SNP,2L_14354239_SNP,2L_14355417_SNP	1.933e-15,6.013e-14,3.628e-11,2.478e-08,3.16e-08	0,0,0,906,0
FBgn0085195	2L	14743193	14743879	+	2L_14743429_SNP,2L_14744240_SNP	1.074e-16,6.564e-16	0,361
FBgn0028886	2L	14844993	14851749	-	2L_14849332_DEL	7.26e-10	0
FBgn0001978	2L	15113480	15118069	+	2L_15114689_SNP,2L_15115433_SNP,2L_15114752_SNP,2L_15115640_SNP,2L_15114986_SNP,2L_15114078_SNP,2L_15114072_SNP,2L_15114292_SNP,2L_15115080_SNP,2L_15114705_SNP,2L_15115409_SNP,2L_15115187_SNP,2L_15113352_SNP,2L_15113348_SNP,2L_15117464_SNP,2L_15118310_SNP,2L_15118199_SNP,2L_15117087_SNP,2L_15116756_SNP,2L_15117525_SNP,2L_15114108_SNP,2L_15118926_SNP,2L_15117511_SNP,2L_15116030_SNP,2L_15118852_SNP,2L_15115939_SNP	1.852e-20,1.111e-17,6.069e-17,2.493e-16,5.131e-16,5.877e-16,1.055e-15,3.95e-15,8.612e-14,2.629e-13,2.262e-12,4.934e-12,6.796e-12,3.905e-11,9.755e-11,2.428e-10,3.339e-10,3.731e-10,8.647e-10,9.135e-10,1.714e-09,2.418e-09,1.847e-08,5.885e-07,7.982e-07,8.32e-07	0,0,0,0,0,0,0,0,0,0,0,0,128,132,0,241,130,0,0,0,0,857,0,0,783,0
FBgn0028862	2L	15248879	15254715	+	2L_15248836_SNP,2L_15248820_SNP,2L_15248834_SNP,2L_15248827_SNP,2L_15248709_SNP	5.66e-17,1.686e-13,2.771e-11,1.664e-10,1.937e-09	43,59,45,52,170
FBgn0028853	2L	15285000	15286047	+	2L_15284645_SNP,2L_15284680_SNP,2L_15284170_SNP,2L_15284087_SNP,2L_15284786_SNP,2L_15284751_SNP,2L_15284760_SNP	8.971e-22,7.119e-17,1.739e-11,1.945e-09,5.752e-08,1.551e-07,2.567e-07	3.55321e+20
FBgn0028949	2L	15613905	15614828	-	2L_15614862_SNP,2L_15614855_SNP,2L_15614852_SNP,2L_15614897_SNP,2L_15614992_SNP,2L_15614966_SNP,2L_15615037_SNP,2L_15615268_SNP,2L_15615267_SNP,2L_15614202_SNP,2L_15615062_SNP,2L_15614570_SNP,2L_15614569_SNP,2L_15614043_SNP,2L_15614535_SNP,2L_15614079_SNP,2L_15614525_SNP,2L_15614549_SNP	1.8e-24,2.081e-23,3.517e-23,2.943e-22,5.651e-13,2.755e-12,6.133e-12,1.022e-11,1.333e-11,6.749e-10,1.3e-09,1.823e-09,4.12e-09,5.693e-09,6.841e-09,1.123e-08,1.707e-08,1.743e-08	34,27,24,69,164,138,209,440,439,0,234,0,0,0,0,0,0,0
FBgn0028507	2L	15764220	15766267	+	2L_15764932_SNP,2L_15764124_SNP,2L_15764980_SNP	3.503e-09,4.599e-09,1.131e-08	0,96,0
FBgn0262150	2L	15810571	15812141	-	2L_15812222_SNP,2L_15812074_SNP,2L_15812244_SNP,2L_15812138_SNP,2L_15812179_SNP,2L_15812086_SNP,2L_15812164_SNP,2L_15812053_SNP,2L_15812399_SNP,2L_15812356_SNP,2L_15812354_SNP,2L_15812343_INS,2L_15812346_SNP,2L_15812391_SNP,2L_15812029_SNP,2L_15812432_SNP,2L_15812436_SNP,2L_15812414_SNP,2L_15812731_SNP,2L_15812215_SNP	3.562e-32,6.495e-29,1.906e-27,2.892e-27,1.089e-24,1.099e-24,1.847e-24,3.83e-18,4.835e-14,8.77e-14,1.107e-13,1.291e-13,3.76e-13,4.749e-13,1.57e-12,2.201e-12,4.558e-12,6.425e-12,3.933e-10,6.85e-10	81,0,103,0,38,0,23,0,258,215,213,202,205,250,0,291,295,273,590,74
XLOC_002190	2L	16037709	16038723	+	2L_16037581_SNP	2.51e-24	128
FBgn0028525	2L	16303264	16305940	+	2L_16303269_SNP,2L_16302978_DEL,2L_16303229_SNP,2L_16303418_SNP,2L_16303063_SNP,2L_16303231_SNP,2L_16304119_SNP,2L_16303197_SNP,2L_16303327_SNP,2L_16303196_SNP,2L_16302844_SNP,2L_16303206_SNP,2L_16305434_SNP,2L_16304066_SNP,2L_16303194_SNP,2L_16303078_SNP,2L_16302993_SNP,2L_16305416_SNP,2L_16306654_SNP,2L_16303390_SNP,2L_16303138_SNP,2L_16303766_SNP,2L_16303084_SNP,2L_16303767_SNP,2L_16305511_SNP,2L_16305496_SNP,2L_16303100_SNP,2L_16303088_SNP,2L_16303408_SNP,2L_16302818_SNP,2L_16303169_SNP,2L_16305509_SNP,2L_16305540_SNP,2L_16302665_SNP,2L_16305654_SNP,2L_16302615_SNP,2L_16306600_SNP,2L_16303180_SNP,2L_16305586_SNP,2L_16303095_SNP,2L_16306677_SNP,2L_16302813_SNP,2L_16302783_SNP,2L_16304692_SNP,2L_16304703_SNP,2L_16306491_SNP,2L_16302760_SNP,2L_16302793_SNP,2L_16305539_SNP,2L_16303901_SNP,2L_16306618_SNP,2L_16305871_SNP,2L_16303900_SNP,2L_16303786_SNP,2L_16306049_SNP,2L_16305585_SNP,2L_16306410_SNP,2L_16305125_SNP,2L_16303804_SNP,2L_16305154_SNP,2L_16305843_SNP,2L_16304941_SNP,2L_16306528_SNP,2L_16304947_SNP,2L_16305121_SNP	2.622e-14,1.687e-13,9.653e-13,1.348e-12,1.695e-12,2.753e-12,2.873e-12,3.006e-12,6.375e-12,6.401e-12,6.473e-12,1.68e-11,1.68e-11,1.968e-11,2.154e-11,3.207e-11,4.394e-11,4.481e-11,5.485e-11,5.854e-11,1.133e-10,1.942e-10,2.334e-10,2.391e-10,2.764e-10,3.09e-10,3.31e-10,3.323e-10,3.564e-10,6.054e-10,6.34e-10,6.688e-10,8.697e-10,1.103e-09,1.412e-09,1.572e-09,1.613e-09,1.901e-09,2.08e-09,2.364e-09,2.467e-09,3.208e-09,3.396e-09,3.758e-09,4.708e-09,5.47e-09,7.325e-09,9.018e-09,9.073e-09,1.503e-08,1.602e-08,1.857e-08,1.875e-08,2.705e-08,2.921e-08,2.974e-08,8.572e-08,9.754e-08,1.634e-07,2.355e-07,2.531e-07,1.118e-06,1.397e-06,1.568e-06,3.139e-06	0,286,35,0,201,33,0,67,0,68,420,58,0,0,70,186,271,0,714,0,126,0,180,0,0,0,164,176,0,446,95,0,0,599,0,649,660,84,0,169,737,451,481,0,0,551,504,471,0,0,678,0,0,0,109,0,470,0,0,0,0,0,588,0,0
FBgn0020415	2L	16447330	16450508	+	2L_16447653_SNP,2L_16446929_SNP,2L_16447028_SNP,2L_16446961_SNP,2L_16447603_SNP,2L_16447035_SNP,2L_16447489_SNP,2L_16446800_SNP,2L_16448030_SNP,2L_16447667_SNP,2L_16447685_SNP,2L_16446620_SNP,2L_16446845_SNP,2L_16446856_SNP	4.989e-11,6.393e-11,7.038e-11,1.268e-10,1.906e-10,3.599e-10,4.115e-10,7.266e-10,2.443e-09,1.9e-08,6.925e-08,7.351e-08,7.427e-08,1.734e-07	0,401,302,369,0,295,0,530,0,0,0,710,485,474
FBgn0020414	2L	16450907	16455194	+	2L_16451126_SNP,2L_16455895_SNP,2L_16455971_SNP,2L_16455962_SNP,2L_16455144_SNP,2L_16455994_SNP,2L_16456002_SNP,2L_16456005_DEL,2L_16456062_SNP	8.502e-14,7.408e-11,7.799e-11,8.859e-11,1.79e-07,3.506e-07,3.506e-07,3.506e-07,4.226e-07	0,701,777,768,0,800,808,811,868
FBgn0259735	2L	16545016	16663218	+	2L_16545103_SNP	6.03e-09	0
FBgn0263746	2L	16728035	16729681	-	2L_16728947_SNP,2L_16729700_DEL,2L_16729628_SNP,2L_16729693_SNP,2L_16729731_SNP,2L_16728874_SNP,2L_16728008_SNP,2L_16729724_SNP,2L_16728570_SNP,2L_16728583_SNP,2L_16728567_SNP,2L_16728566_SNP,2L_16728559_SNP,2L_16730143_SNP,2L_16727911_SNP,2L_16728525_SNP,2L_16727925_SNP,2L_16728911_SNP,2L_16728486_INS,2L_16728275_SNP,2L_16728481_SNP,2L_16730074_SNP,2L_16727930_INS,2L_16729978_SNP,2L_16730026_SNP,2L_16730006_SNP,2L_16727989_SNP,2L_16728242_SNP,2L_16728530_SNP,2L_16728626_SNP,2L_16728633_SNP,2L_16728328_SNP,2L_16727852_SNP,2L_16729666_SNP,2L_16729816_SNP,2L_16729642_SNP,2L_16728723_SNP	2.44e-27,5.798e-25,3.27e-24,4.068e-24,3.544e-23,3.072e-21,9.515e-19,8.778e-17,1.021e-15,1.707e-15,1.862e-15,2.179e-15,4.379e-15,2.98e-14,8.333e-14,3.059e-13,6.454e-13,7.896e-12,9.76e-12,9.868e-12,1.591e-11,2.005e-10,2.117e-10,4.205e-10,6.789e-10,8.442e-10,1.028e-09,1.177e-09,2.04e-09,2.716e-09,2.716e-09,3.161e-09,5.373e-09,1.743e-08,2.073e-08,4.292e-08,4.534e-08	0,19,0,12,50,0,27,43,0,0,0,0,0,462,124,0,110,0,0,0,0,393,105,297,345,325,46,0,0,0,0,0,183,0,135,0,0
FBgn0051812	2L	16729777	16731199	+	2L_16730122_SNP,2L_16729892_SNP,2L_16729816_SNP,2L_16729978_SNP,2L_16730006_SNP,2L_16728911_SNP,2L_16730074_SNP,2L_16730026_SNP	2.817e-12,5.686e-12,6.496e-11,1.765e-10,1.887e-10,2.844e-10,4.275e-10,5.491e-10	0,0,0,0,0,866,0,0
FBgn0032603	2L	16791568	16793444	+	2L_16792454_SNP	3.67e-13	0
FBgn0040260	2L	16799025	16801584	+	2L_16801523_SNP	5.9e-12	0
FBgn0032614	2L	16842300	16848716	-	2L_16847802_SNP,2L_16848934_SNP,2L_16845058_SNP,2L_16847744_SNP,2L_16845076_SNP,2L_16847334_SNP,2L_16847862_SNP,2L_16845089_SNP,2L_16849366_SNP,2L_16847541_SNP,2L_16842724_SNP,2L_16846601_SNP,2L_16843030_SNP,2L_16847542_SNP,2L_16844944_SNP	2.576e-10,5.249e-10,2.761e-08,4.269e-08,8.262e-08,2.998e-07,4.02e-07,1.467e-06,1.924e-06,2.04e-06,2.301e-06,2.721e-06,3.003e-06,3.016e-06,3.234e-06	0,218,0,0,0,0,0,0,650,0,0,0,0,0,0
FBgn0032615	2L	16860029	16861489	-	2L_16861381_SNP,2L_16861304_SNP,2L_16861368_SNP,2L_16861453_SNP,2L_16861464_SNP,2L_16861446_MNP,2L_16861452_SNP,2L_16861459_SNP,2L_16861536_SNP,2L_16861436_SNP,2L_16861465_INS,2L_16861508_DEL,2L_16861450_SNP,2L_16861439_DEL,2L_16861553_SNP,2L_16861552_SNP,2L_16861737_SNP,2L_16860804_SNP,2L_16860698_SNP,2L_16861111_INS,2L_16861762_SNP,2L_16861593_SNP,2L_16860652_DEL,2L_16860931_SNP,2L_16861596_SNP,2L_16860617_INS,2L_16860621_SNP,2L_16859567_DEL,2L_16859564_SNP,2L_16859654_SNP,2L_16862070_SNP,2L_16859487_SNP,2L_16859482_SNP,2L_16861772_SNP,2L_16861647_SNP,2L_16861357_SNP,2L_16859592_SNP,2L_16862023_SNP,2L_16859591_SNP,2L_16859124_SNP,2L_16859801_SNP,2L_16859812_SNP,2L_16859541_SNP,2L_16860824_SNP,2L_16861171_SNP,2L_16860832_SNP,2L_16859775_SNP,2L_16860808_SNP,2L_16859776_SNP,2L_16859170_SNP	7.553e-25,1.628e-24,2.784e-23,4.132e-22,4.839e-22,6.645e-22,1.083e-21,1.457e-21,2.125e-21,2.248e-21,8.089e-21,2.016e-20,1.331e-19,1.501e-19,6.38e-19,6.404e-19,2.383e-18,9.386e-17,1.074e-16,2.482e-16,3.567e-16,5.714e-16,1.158e-15,1.53e-15,1.248e-12,2.241e-12,2.241e-12,9.939e-12,6.57e-11,2.734e-10,4.189e-10,5.46e-10,1.83e-09,2.761e-09,4.773e-09,5.533e-09,8.356e-09,1.178e-08,2.095e-08,3.403e-08,4.09e-08,4.163e-08,4.848e-08,9.633e-08,1.025e-07,1.478e-07,1.496e-07,2.017e-07,2.613e-07,2.731e-07	0,0,0,0,0,0,0,0,47,0,0,19,0,0,64,63,248,0,0,0,273,104,0,0,107,0,0,462,465,375,581,542,547,283,158,0,437,534,438,905,228,217,488,0,0,0,254,0,253,859
FBgn0032640	2L	17471603	17474773	+	2L_17473115_SNP	4.22e-11	0
FBgn0032644	2L	17484501	17485624	+	2L_17485537_DEL	6.07e-12	0
FBgn0243486	2L	18012380	18070246	+	2L_18018134_SNP	4.26e-08	0
FBgn0002939	2L	18081628	18083608	+	2L_18081484_SNP,2L_18084105_SNP,2L_18080937_SNP,2L_18081027_SNP,2L_18083961_SNP,2L_18081547_SNP,2L_18083953_SNP	3.994e-13,2.862e-11,7.554e-10,2.277e-09,2.686e-08,3.335e-08,9.92e-08	144,497,691,601,353,81,345
FBgn0032673	2L	18180884	18185007	-	2L_18184085_SNP,2L_18185039_SNP,2L_18183896_SNP,2L_18184011_DEL,2L_18184916_SNP,2L_18180353_SNP,2L_18185623_SNP,2L_18185159_SNP,2L_18182465_SNP,2L_18180267_SNP,2L_18181257_SNP,2L_18184967_SNP,2L_18183365_SNP,2L_18185010_SNP,2L_18183593_SNP,2L_18183545_SNP,2L_18183527_SNP,2L_18185146_DEL	4.561e-21,2.209e-17,1.434e-13,1.528e-10,6.641e-10,7.107e-10,2.334e-09,2.526e-09,2.582e-09,3.437e-09,4.092e-09,1.364e-08,4.636e-08,5.881e-07,1.076e-06,1.532e-06,3.288e-06,4.64e-06	0,32,0,0,0,531,616,152,0,617,0,0,0,3,0,0,0,139
FBgn0032685	2L	18517487	18531967	+	2L_18531690_SNP,2L_18532213_SNP,2L_18532252_SNP,2L_18522344_SNP,2L_18525556_SNP,2L_18521816_SNP,2L_18525328_SNP,2L_18526729_SNP,2L_18524369_SNP,2L_18518586_SNP,2L_18518855_SNP,2L_18527968_SNP,2L_18528476_SNP,2L_18528820_SNP,2L_18523153_SNP,2L_18518589_SNP,2L_18530745_SNP,2L_18527193_SNP,2L_18517397_SNP,2L_18520013_SNP,2L_18521948_SNP,2L_18517379_SNP,2L_18522622_INS	6.883e-13,9.376e-13,6.096e-12,3.123e-10,3.289e-10,5.012e-10,5.023e-10,5.441e-10,6.457e-10,9.582e-10,1.132e-09,1.988e-09,2.387e-09,8.391e-09,9.68e-09,1.454e-08,1.834e-08,3.824e-08,5.444e-08,7.506e-08,8.946e-08,1.529e-07,1.366e-06	0,246,285,0,0,0,0,0,0,0,0,0,0,0,0,0,0,0,90,0,0,108,0
FBgn0085370	2L	18532025	18590342	-	2L_18572275_SNP,2L_18574911_SNP,2L_18575842_SNP,2L_18580144_SNP,2L_18574796_SNP,2L_18575788_SNP,2L_18575021_SNP,2L_18585680_INS,2L_18575792_SNP,2L_18585674_INS,2L_18578194_SNP,2L_18575099_SNP,2L_18588477_SNP	3.155e-25,1.951e-18,9.577e-15,8.369e-11,1.468e-09,1.98e-09,2.593e-09,2.843e-09,6.058e-09,6.689e-09,7.142e-09,2.024e-08,4.113e-08	0,0,0,0,0,0,0,0,0,0,0,0,0
FBgn0086681	2L	18675183	18676998	-	2L_18677672_SNP	1.7e-08	674
FBgn0032706	2L	18711071	18713748	-	2L_18713970_INS,2L_18714307_SNP,2L_18714157_SNP,2L_18713782_SNP,2L_18714176_SNP,2L_18714139_SNP	2.392e-16,3.351e-14,9.017e-13,1.561e-11,2.164e-11,3.156e-11	222,559,409,34,428,391
FBgn0032715	2L	18829012	18831153	-	2L_18830377_SNP,2L_18831493_SNP,2L_18830369_SNP,2L_18831578_SNP	5.873e-10,1.595e-09,2.575e-09,6.07e-09	0,340,0,425
FBgn0033055	2R	1930037	1932469	+	2R_1930175_DEL,2R_1931029_SNP,2R_1929761_SNP,2R_1929687_SNP,2R_1930744_SNP,2R_1931898_SNP,2R_1930809_SNP	1.081e-10,1.566e-10,6.081e-09,1.182e-08,2.831e-08,3.464e-06,5.704e-06	0,0,276,350,0,0,0
FBgn0085240	2R	1934700	1934897	+	2R_1933854_SNP	2.28e-08	846
FBgn0033059	2R	1961976	1963872	-	2R_1961236_SNP,2R_1963863_SNP,2R_1961064_SNP,2R_1963783_SNP,2R_1961063_SNP,2R_1962194_SNP,2R_1962463_SNP,2R_1961856_SNP,2R_1962909_SNP,2R_1963881_SNP,2R_1964570_SNP,2R_1964090_SNP,2R_1964823_SNP,2R_1962450_SNP,2R_1961840_SNP,2R_1964712_SNP,2R_1963353_SNP	1.652e-21,3.649e-20,1.786e-19,2.517e-19,7.193e-19,7.333e-19,1.857e-18,4.464e-18,8.002e-18,4.082e-13,1.544e-09,1.16e-08,1.445e-07,4.009e-07,4.042e-07,7.514e-07,1.392e-06	740,0,912,0,913,0,0,120,0,9,698,218,951,0,136,840,0
FBgn0033061	2R	1966146	1968077	-	2R_1966100_SNP,2R_1966132_SNP,2R_1967078_SNP	4.007e-11,4.497e-08,1.245e-07	46,14,0
XLOC_009142	2R	2320662	2338447	-	2R_2334604_SNP,2R_2322264_SNP,2R_2324085_SNP,2R_2321030_SNP,2R_2320997_DEL,2R_2320873_SNP,2R_2336478_SNP,2R_2337829_SNP,2R_2336403_SNP,2R_2325972_SNP,2R_2336512_SNP,2R_2337551_SNP,2R_2324827_SNP,2R_2336169_SNP,2R_2321742_SNP,2R_2336698_SNP,2R_2323885_SNP,2R_2335457_SNP,2R_2336191_SNP,2R_2329612_INS,2R_2328199_SNP,2R_2336192_SNP,2R_2337378_SNP,2R_2336700_SNP,2R_2338409_SNP,2R_2321954_SNP,2R_2321946_SNP,2R_2329450_SNP,2R_2338410_SNP,2R_2326269_SNP,2R_2338097_SNP	1.769e-16,2.186e-16,8.131e-16,1.17e-15,1.2e-15,1.58e-15,2.987e-15,3.074e-15,3.23e-15,3.385e-15,3.189e-14,5.555e-14,1.03e-13,1.985e-13,3.803e-13,5.105e-12,1.264e-11,6.804e-11,2.684e-10,2.936e-10,3.12e-10,7.904e-10,9.932e-10,1.99e-09,6.136e-09,2.79e-08,3.423e-08,1.152e-07,1.232e-07,1.95e-07,1.998e-07	0,0,0,0,0,0,0,0,0,0,0,0,0,0,0,0,0,0,0,0,0,0,0,0,0,0,0,0,0,0,0
FBgn0026761	2R	2521152	2523767	-	2R_2521923_SNP,2R_2523756_SNP,2R_2522211_SNP,2R_2523826_SNP,2R_2522400_SNP	1.799e-09,2.731e-09,1.943e-08,2.184e-08,1.752e-07	0,0,0,59,0
FBgn0033087	2R	2557659	2560877	-	2R_2557783_SNP	4.96e-11	0
FBgn0033092	2R	2563327	2580667	+	2R_2563385_SNP,2R_2564220_SNP,2R_2564084_SNP,2R_2563662_SNP,2R_2563068_SNP,2R_2563354_SNP,2R_2562782_SNP,2R_2563861_SNP,2R_2563916_SNP,2R_2567283_SNP	1.363e-13,6.549e-12,7.723e-10,1.979e-09,2.847e-09,2.956e-09,4.671e-09,4.09e-08,4.684e-08,1.107e-07	0,0,0,0,259,0,545,0,0,0
FBgn0033100	2R	2643801	2644714	-	2R_2643770_SNP,2R_2643823_INS,2R_2645440_SNP	3.993e-11,1.935e-08,2.13e-07	31,0,726
FBgn0033101	2R	2645106	2646408	-	2R_2646199_SNP,2R_2646006_SNP,2R_2645782_SNP,2R_2645953_SNP	7.236e-14,1.634e-11,1.639e-11,1.976e-11	0,0,0,0
FBgn0085244	2R	2718801	2719298	-	2R_2718605_SNP	8.69e-13	196
FBgn0033115	2R	2773057	2775767	+	2R_2773062_SNP	1.56e-09	0
FBgn0050158	2R	2779265	2810118	+	2R_2809223_SNP,2R_2807842_SNP,2R_2805764_SNP,2R_2807429_SNP	7.616e-09,1.707e-08,3.421e-08,5.036e-08	0,0,0,0
FBgn0265059	2R	2867001	2867700	+	2R_2867091_SNP,2R_2866954_SNP	8.667e-13,2.302e-10	0,47
FBgn0033128	2R	2916416	2920738	+	2R_2916400_DEL,2R_2915782_SNP	1.39e-09,6.129e-08	16634
FBgn0033130	2R	2922630	2924454	+	2R_2922216_SNP,2R_2922555_SNP,2R_2922133_SNP,2R_2925015_SNP,2R_2925242_SNP,2R_2922166_SNP,2R_2923207_SNP,2R_2924307_DEL	1.179e-10,2.837e-10,3.663e-09,6.659e-09,5.915e-08,1.243e-07,3.846e-07,4.871e-07	414,75,497,561,788,464,0,0
FBgn0016032	2R	2936743	2939469	+	2R_2940049_SNP,2R_2940017_SNP,2R_2940051_SNP,2R_2940016_SNP	7.831e-08,8.261e-08,8.652e-08,1.434e-07	580548582547
FBgn0263934	2R	2973821	3015373	+	2R_3006339_SNP,2R_3005821_SNP,2R_2996199_DEL,2R_2999266_SNP,2R_2997422_SNP,2R_3004040_SNP,2R_2995490_SNP,2R_2989173_DEL,2R_3005868_SNP,2R_2987030_SNP,2R_2996787_SNP,2R_2999080_SNP,2R_3005811_SNP,2R_3006289_SNP,2R_2993295_SNP,2R_2985091_SNP,2R_3005831_SNP,2R_2996913_SNP,2R_3005363_SNP,2R_3005801_SNP,2R_3002896_SNP,2R_2996788_SNP,2R_2997923_SNP,2R_3005072_SNP,2R_2977787_SNP,2R_3013338_SNP,2R_2987994_SNP,2R_2989476_SNP,2R_2988873_SNP,2R_2996028_SNP,2R_3000624_SNP	2.432e-10,2.256e-09,4.074e-09,4.834e-09,1.023e-08,1.028e-08,2.159e-08,3.553e-08,3.744e-08,3.978e-08,4.097e-08,4.294e-08,4.616e-08,4.718e-08,7.01e-08,9.078e-08,9.364e-08,9.774e-08,1.004e-07,1.384e-07,1.794e-07,1.862e-07,1.871e-07,2.476e-07,4.832e-07,4.983e-07,5.263e-07,6.179e-07,6.668e-07,7.174e-07,8.242e-07	0,0,0,0,0,0,0,0,0,0,0,0,0,0,0,0,0,0,0,0,0,0,0,0,0,0,0,0,0,0,0
FBgn0015038	2R	3015343	3017313	-	2R_3016853_SNP,2R_3017354_SNP,2R_3016779_SNP,2R_3016798_SNP	1.228e-28,5.498e-28,2.001e-25,2.197e-25	0,41,0,0
FBgn0026602	2R	3130529	3133281	-	2R_3131708_SNP,2R_3134238_SNP	7.295e-12,2.144e-08	0,957
FBgn0033184	2R	3396032	3397862	-	2R_3397638_SNP,2R_3397566_SNP	4.7e-11,1.744e-09	0,0
FBgn0033195	2R	3475278	3477614	-	2R_3477464_SNP,2R_3475481_SNP,2R_3475197_SNP,2R_3475333_SNP,2R_3474437_SNP	4.854e-09,2.821e-08,3.224e-08,3.507e-08,1.408e-07	0,0,81,0,841
FBgn0263046	2R	3520346	3521385	+	2R_3519573_SNP,2R_3520268_SNP,2R_3520556_SNP	1.328e-08,2.682e-08,5.317e-08	773,78,0
FBgn0033199	2R	3539130	3542807	-	2R_3541561_SNP,2R_3543014_SNP,2R_3542056_SNP,2R_3540794_SNP,2R_3538352_SNP,2R_3541581_SNP,2R_3541583_SNP,2R_3541566_SNP,2R_3539538_SNP,2R_3541562_SNP,2R_3539564_SNP	5.969e-12,5.511e-10,1.932e-09,2.091e-09,5.083e-09,1.531e-08,1.895e-07,2.387e-07,2.559e-07,4.938e-07,5.961e-07	0,207,0,0,778,0,0,0,0,0,0
FBgn0033205	2R	3553333	3554848	+	2R_3553584_SNP,2R_3553527_SNP,2R_3553938_SNP,2R_3554742_DEL,2R_3553819_SNP,2R_3552986_SNP	6.296e-28,1.517e-27,2.752e-16,4.23e-15,3.001e-13,8.223e-12	0,0,0,0,0,347
FBgn0085245	2R	3591011	3592600	-	2R_3592681_SNP	1.1e-23	81
FBgn0003082	2R	3712794	3714824	+	2R_3712139_DEL	2.05e-13	655
FBgn0023171	2R	3818559	3819885	-	2R_3819864_SNP,2R_3819100_SNP	3.297e-15,2.036e-09	0,0
FBgn0033240	2R	3843655	3845759	+	2R_3844082_SNP,2R_3843761_SNP,2R_3843863_SNP,2R_3844777_SNP,2R_3842764_SNP,2R_3845218_SNP,2R_3845586_SNP,2R_3843660_SNP,2R_3843404_SNP,2R_3843888_SNP,2R_3843165_SNP,2R_3843852_SNP	6.417e-11,8.468e-11,4.692e-10,4.746e-10,1.508e-09,1.846e-09,2.909e-09,4.837e-09,1.231e-08,5.6e-08,5.809e-08,8.476e-08	0,0,0,0,891,0,0,0,251,0,490,0
FBgn0033241	2R	3845712	3847520	-	2R_3846667_SNP	1.56e-15	0
FBgn0026361	2R	3847638	3849426	-	2R_3846667_SNP,2R_3846835_SNP,2R_3846817_INS	1.181e-25,2.491e-13,6.613e-12	971803821
FBgn0013308	2R	3894751	3896567	+	2R_3894214_SNP,2R_3894240_SNP,2R_3894597_SNP,2R_3894693_SNP,2R_3894430_SNP,2R_3896554_SNP,2R_3894658_SNP,2R_3894690_SNP	4.144e-27,1.082e-25,9.385e-15,6.883e-11,2.871e-10,1.84e-08,2.58e-08,4.641e-08	537,511,154,58,321,0,93,61
FBgn0040778	2R	3953779	3955160	-	2R_3954963_SNP	1.19e-08	0
FBgn0033271	2R	4046911	4049070	-	2R_4048474_DEL	5.01e-09	0
FBgn0028836	2R	4308538	4316082	+	2R_4308549_SNP	1.84e-10	0
FBgn0033297	2R	4359459	4361466	+	2R_4361442_DEL	2.24e-10	0
FBgn0033302	2R	4451692	4454707	-	2R_4452347_SNP,2R_4452360_SNP,2R_4451495_SNP,2R_4454918_SNP,2R_4452887_SNP,2R_4452893_SNP,2R_4452878_SNP,2R_4451984_SNP,2R_4455035_SNP,2R_4452728_SNP,2R_4452743_SNP,2R_4452748_SNP,2R_4452225_SNP,2R_4453221_INS	9.146e-21,1.028e-20,4.04e-17,8.872e-16,1.158e-15,3.505e-15,9.331e-15,1.809e-12,7.752e-10,1.057e-07,1.449e-07,1.466e-07,2.469e-07,3.177e-07	0,0,197,211,0,0,0,0,328,0,0,0,0,0
FBgn0001285	2R	4578953	4580349	+	2R_4578676_DEL	2.13e-34	277
FBgn0033327	2R	4600951	4602599	+	2R_4600625_SNP	1.16e-19	326
FBgn0033347	2R	4806445	4807873	-	2R_4806773_SNP	3.77e-10	0
FBgn0033353	2R	4820928	4821950	+	2R_4820989_SNP,2R_4820906_SNP,2R_4820930_SNP	2.561e-12,5.379e-12,1.431e-11	0,22,0
FBgn0033354	2R	4822081	4827294	-	2R_4826901_SNP,2R_4824607_SNP,2R_4827100_SNP,2R_4826923_SNP	8.675e-10,9.012e-10,3.161e-09,1.378e-08	0,0,0,0
FBgn0033357	2R	4839100	4839747	+	2R_4839637_SNP,2R_4838993_SNP,2R_4839720_SNP,2R_4838977_SNP,2R_4839406_SNP	1.184e-15,6.566e-10,8.751e-10,7e-09,1.074e-07	0,107,0,123,0
FBgn0033366	2R	4927233	4929647	-	2R_4929383_SNP,2R_4929379_SNP,2R_4929365_SNP,2R_4929376_SNP,2R_4927261_SNP,2R_4926956_SNP,2R_4929491_DEL,2R_4926372_SNP	4.177e-09,4.538e-09,7.591e-09,9.239e-09,1.741e-08,2.157e-08,2.759e-08,5.941e-08	0,0,0,0,0,277,0,861
FBgn0010220	2R	4975339	4977307	+	2R_4976191_SNP,2R_4975268_SNP	1.378e-08,3.209e-08	0,71
FBgn0015838	2R	4990743	4994301	+	2R_4994255_SNP,2R_4994266_SNP,2R_4994270_INS,2R_4990790_SNP,2R_4990912_SNP	6.777e-12,1.774e-11,2.988e-09,3.249e-09,7.095e-09	0,0,0,0,0
FBgn0033379	2R	4999010	5001456	-	2R_5001260_SNP,2R_5001431_SNP,2R_5001176_SNP,2R_5001587_SNP,2R_5001620_SNP,2R_5001531_SNP	5.307e-09,9.693e-09,1.4e-08,1.575e-08,1.746e-08,4.224e-08	0,0,0,131,164,75
FBgn0086656	2R	5029651	5031419	-	2R_5030569_SNP,2R_5031932_SNP,2R_5030388_SNP	3.134e-10,5.352e-10,2.189e-08	0,513,0
FBgn0033395	2R	5125017	5127336	+	2R_5127921_SNP,2R_5124870_SNP,2R_5124916_SNP,2R_5124842_SNP,2R_5125590_SNP,2R_5124357_SNP	1.744e-13,2.196e-10,5.515e-10,4.745e-09,1.172e-08,1.25e-07	585,147,101,175,0,660
FBgn0015037	2R	5127546	5129644	+	2R_5128268_SNP	1.52e-11	0
FBgn0033397	2R	5129825	5131915	+	2R_5130532_SNP,2R_5130321_SNP,2R_5130505_SNP,2R_5128975_SNP,2R_5129245_SNP,2R_5131890_DEL,2R_5130546_SNP	1.181e-16,2.975e-12,3.025e-09,2.007e-08,3.972e-08,1.738e-07,2.237e-07	0,0,0,850,580,0,0
FBgn0050343	2R	5139526	5140760	+	2R_5139705_SNP,2R_5139688_SNP,2R_5140293_SNP,2R_5139145_SNP,2R_5140928_SNP,2R_5139389_SNP,2R_5139221_SNP,2R_5140892_DEL,2R_5140888_SNP	5.315e-17,1.942e-12,1.058e-11,3.544e-10,2.014e-09,3.717e-09,1.543e-08,6.885e-08,1.008e-07	0,0,0,381,168,137,305,132,128
FBgn0020621	2R	5139815	5172602	-	2R_5142918_SNP,2R_5149499_SNP	3.667e-09,6.546e-09	0,0
FBgn0083977	2R	5147783	5151476	-	2R_5151432_SNP,2R_5151663_SNP,2R_5151672_SNP	2.422e-16,1.558e-11,2.294e-08	0,187,196
FBgn0010549	2R	5277670	5282786	+	2R_5277537_SNP,2R_5279421_SNP,2R_5276881_SNP,2R_5279323_SNP	1.853e-35,3.989e-11,9.961e-11,1.438e-10	133,0,789,0
FBgn0033408	2R	5282835	5283711	-	2R_5283809_SNP,2R_5283833_SNP,2R_5283822_SNP,2R_5283768_SNP,2R_5283867_SNP,2R_5283893_SNP,2R_5283990_SNP,2R_5284647_SNP,2R_5282793_SNP,2R_5282796_SNP,2R_5283327_SNP,2R_5282798_INS,2R_5282756_SNP	8.72e-12,1.246e-11,4.851e-11,5.532e-11,5.862e-11,6.663e-11,3.76e-10,6.429e-10,3.861e-09,5.817e-09,1.097e-08,1.472e-08,2.87e-08	98,122,111,57,156,182,279,936,42,39,0,37,79
FBgn0028473	2R	5283770	5286239	-	2R_5283898_SNP	1.15e-08	0
FBgn0033428	2R	5472148	5473631	+	2R_5471724_SNP,2R_5474530_INS,2R_5473740_DEL,2R_5473745_INS,2R_5472336_SNP,2R_5474521_SNP,2R_5474484_SNP,2R_5471870_SNP,2R_5474511_SNP,2R_5474552_SNP,2R_5473565_SNP,2R_5474477_SNP,2R_5471446_SNP,2R_5474512_SNP	6.193e-09,1.631e-08,2.201e-08,2.201e-08,3.124e-08,8.076e-08,9.341e-08,9.839e-08,9.839e-08,9.839e-08,2.909e-07,3.554e-07,6.17e-07,1.099e-06	424,899,109,114,0,890,853,278,880,921,0,846,702,881
FBgn0033429	2R	5473615	5474219	-	2R_5474036_SNP,2R_5474551_SNP,2R_5474524_SNP,2R_5474288_SNP,2R_5475086_SNP,2R_5474322_SNP,2R_5474452_SNP,2R_5474440_SNP,2R_5474851_SNP,2R_5474757_SNP,2R_5474488_SNP,2R_5473547_SNP,2R_5475215_SNP,2R_5474375_SNP,2R_5474546_SNP,2R_5474542_INS,2R_5474940_SNP,2R_5474530_INS,2R_5473740_DEL,2R_5473745_INS,2R_5474521_SNP,2R_5473814_SNP,2R_5474511_SNP,2R_5474552_SNP	2.593e-15,3.167e-15,7.236e-15,1.177e-14,1.924e-14,3.777e-14,3.695e-13,2.581e-12,7.762e-12,2.475e-11,3.788e-11,3.561e-10,6.928e-10,2.706e-09,1.627e-07,2.2e-07,4.405e-07,1.45e-06,1.721e-06,1.721e-06,2.291e-06,2.519e-06,2.686e-06,2.686e-06	0,332,305,69,867,103,233,221,632,538,269,68,996,156,327,323,721,311,0,0,302,0,292,333
FBgn0025286	2R	5474698	5475494	+	2R_5475426_SNP,2R_5474501_SNP,2R_5476198_SNP,2R_5474940_SNP,2R_5475597_SNP,2R_5475586_SNP,2R_5475926_SNP,2R_5474427_SNP,2R_5475104_SNP,2R_5474488_SNP,2R_5474546_SNP,2R_5474542_INS,2R_5473814_SNP	9.283e-25,7.71e-22,7.71e-22,9.573e-16,2.321e-13,3.908e-13,7.895e-13,1.519e-10,7.953e-09,8.663e-09,1.329e-08,3.599e-08,7.31e-08	0,197,704,0,103,92,432,271,0,210,152,156,884
FBgn0033434	2R	5481550	5493129	+	2R_5492674_SNP,2R_5492831_SNP,2R_5492815_SNP,2R_5484560_SNP	1.727e-22,1.357e-10,2.983e-10,3.753e-09	0,0,0,0
FBgn0050338	2R	5481550	5487010	+	2R_5486013_SNP,2R_5487468_SNP	1.209e-16,3.754e-09	0,458
FBgn0027580	2R	5738208	5749048	-	2R_5745097_SNP,2R_5745118_SNP,2R_5739763_SNP,2R_5739514_SNP,2R_5739874_SNP,2R_5739871_SNP,2R_5739865_SNP,2R_5739790_SNP	4.036e-10,6.573e-10,5.767e-09,8.395e-09,1.072e-08,1.56e-08,3.995e-08,6.323e-08	0,0,0,0,0,0,0,0
FBgn0267023	2R	5768901	5770110	+	2R_5768832_SNP,2R_5768415_SNP,2R_5768841_SNP,2R_5769907_SNP,2R_5769396_SNP	1.638e-18,4.287e-18,7.677e-18,3.225e-11,6.17e-11	69,486,60,0,0
FBgn0033465	2R	5798398	5800993	+	2R_5800116_SNP,2R_5800600_SNP	1.41e-09,4.42e-09	0,0
FBgn0033467	2R	5846624	5847237	-	2R_5846475_SNP	4.65e-09	149
FBgn0265344	2R	5940600	5940898	-	2R_5940909_SNP,2R_5941749_SNP,2R_5941449_SNP	9.378e-13,2.067e-12,5.078e-10	11851551
FBgn0033479	2R	5950890	5954019	-	2R_5954041_SNP,2R_5954777_SNP,2R_5954738_SNP,2R_5954933_SNP,2R_5953171_SNP,2R_5954902_SNP,2R_5954208_SNP,2R_5954036_SNP,2R_5954922_SNP,2R_5953392_SNP,2R_5953028_SNP,2R_5954911_SNP,2R_5953077_SNP,2R_5953821_SNP,2R_5953818_SNP,2R_5953091_SNP,2R_5952995_SNP,2R_5953157_SNP,2R_5950925_DEL,2R_5954821_SNP,2R_5953195_SNP,2R_5953192_SNP,2R_5954133_SNP,2R_5951606_SNP,2R_5951621_SNP,2R_5954918_SNP	3.977e-24,4.821e-24,8.116e-24,1.012e-23,1.189e-23,1.447e-23,1.622e-23,1.794e-23,2.388e-23,5.274e-23,5.655e-23,9.328e-23,1.882e-22,9.363e-22,1.04e-21,1.755e-21,2.694e-14,1.421e-12,3.08e-12,1.042e-09,3.451e-09,8.01e-09,1.716e-08,3.121e-08,4.844e-08,6.915e-08	22,758,719,914,0,883,189,17,903,0,0,892,0,0,0,0,0,0,0,802,0,0,114,0,0,899
XLOC_006951	2R	5999081	5999678	+	2R_5999606_SNP	1.82e-09	0
FBgn0033518	2R	6306223	6307266	+	2R_6305882_SNP,2R_6305987_DEL,2R_6306041_SNP	1.347e-07,2.344e-07,6.817e-07	341236182
FBgn0033519	2R	6307919	6311155	-	2R_6311774_SNP	3.82e-21	619
FBgn0033523	2R	6324103	6324887	-	2R_6325341_SNP,2R_6325383_SNP,2R_6325000_DEL,2R_6325076_SNP,2R_6324981_SNP,2R_6324987_SNP,2R_6325173_SNP,2R_6325175_SNP,2R_6325193_SNP,2R_6324985_SNP,2R_6325326_SNP,2R_6325069_SNP,2R_6324984_SNP,2R_6324960_SNP,2R_6325056_SNP,2R_6324893_INS,2R_6324934_SNP,2R_6324976_SNP,2R_6325203_SNP,2R_6325067_SNP,2R_6325079_SNP,2R_6325080_SNP,2R_6324969_SNP,2R_6325362_INS,2R_6324886_SNP,2R_6325044_SNP,2R_6325348_SNP,2R_6325260_SNP	6.099e-11,1.599e-10,2.7e-10,4.288e-10,4.626e-10,5.21e-10,5.984e-10,6.627e-10,7.753e-10,8.686e-10,9.171e-10,1.348e-09,1.473e-09,1.958e-09,2.183e-09,2.278e-09,2.458e-09,2.515e-09,3.02e-09,3.387e-09,5.428e-09,7.279e-09,7.497e-09,8.894e-09,1.282e-08,1.505e-08,1.683e-08,3.152e-08	454,496,113,189,94,100,286,288,306,98,439,182,97,73,169,6,47,89,316,180,192,193,82,475,0,157,461,373
FBgn0033527	2R	6356121	6357148	+	2R_6356891_SNP	1.34e-08	0
FBgn0033538	2R	6505167	6529312	+	2R_6525565_SNP	3.21e-14	0
FBgn0033541	2R	6536393	6537335	+	2R_6537178_SNP	3.84e-18	0
FBgn0033544	2R	6618840	6625875	+	2R_6624821_SNP,2R_6624908_SNP,2R_6624907_SNP	3.185e-09,1.538e-08,1.82e-08	0,0,0
FBgn0033548	2R	6698061	6698441	-	2R_6698429_SNP,2R_6698423_SNP,2R_6697543_SNP,2R_6697104_SNP,2R_6697560_SNP,2R_6697447_SNP,2R_6697494_SNP,2R_6698233_SNP,2R_6698206_SNP	2.668e-21,4.463e-21,1.627e-13,2.465e-13,2.985e-13,1.652e-12,2.012e-08,6.383e-08,2.472e-07	0,0,518,957,501,614,567,0,0
FBgn0086898	2R	6703542	6707389	-	2R_6707560_SNP,2R_6707079_SNP,2R_6705201_SNP,2R_6706206_SNP,2R_6702840_SNP	2.942e-09,7.229e-09,3.428e-08,2.477e-07,4.707e-07	171,0,0,0,702
FBgn0033555	2R	6709181	6709904	+	2R_6708861_SNP,2R_6709392_SNP,2R_6709744_SNP,2R_6709754_SNP	4.237e-12,5.374e-11,1.844e-10,5.879e-08	320,0,0,0
FBgn0050016	2R	6762397	6762897	-	2R_6763030_SNP,2R_6763035_SNP,2R_6763074_SNP	3.572e-10,5.555e-10,6.498e-10	133138177
FBgn0033570	2R	6784649	6785390	-	2R_6785120_SNP,2R_6784875_SNP,2R_6786077_SNP,2R_6785215_SNP,2R_6785218_SNP,2R_6786179_SNP,2R_6784506_SNP,2R_6786344_SNP,2R_6785173_SNP,2R_6785966_SNP,2R_6784933_INS,2R_6785434_SNP,2R_6786044_SNP,2R_6785870_SNP,2R_6785680_INS,2R_6785867_SNP,2R_6785385_SNP,2R_6785689_SNP,2R_6784235_SNP,2R_6785739_SNP,2R_6784457_SNP,2R_6784170_SNP,2R_6784055_SNP,2R_6786026_SNP	8.027e-20,1.469e-17,2.826e-15,6.486e-15,1.074e-14,6.067e-13,1.061e-12,7.215e-12,8.666e-11,7.741e-10,1.951e-09,2.456e-09,1.005e-08,2.661e-08,6.575e-08,7.282e-08,8.21e-08,2.163e-07,2.334e-07,3.473e-07,3.739e-07,4.044e-07,4.318e-07,1.215e-06	0,0,687,0,0,789,143,954,0,576,0,44,654,480,290,477,0,299,414,349,192,479,594,636
FBgn0033571	2R	6785536	6786565	-	2R_6786026_SNP,2R_6786044_SNP	1.62e-09,2.357e-08	0,0
FBgn0033574	2R	6825930	6829243	-	2R_6829329_SNP,2R_6828455_SNP,2R_6828407_SNP,2R_6829416_SNP,2R_6829704_SNP,2R_6828809_SNP,2R_6829672_SNP,2R_6827391_SNP,2R_6828479_SNP,2R_6827859_SNP,2R_6829752_SNP,2R_6827439_SNP,2R_6829678_SNP,2R_6827530_SNP,2R_6827523_SNP,2R_6826805_DEL,2R_6827942_SNP,2R_6828944_SNP,2R_6827522_SNP,2R_6827265_SNP,2R_6828539_SNP,2R_6827805_SNP,2R_6828614_SNP	3.465e-30,1.318e-11,2.903e-11,7.106e-11,1.785e-10,5.029e-10,1.102e-09,1.219e-09,1.468e-09,2e-09,4.586e-09,4.631e-09,5.812e-09,1.171e-08,1.536e-08,2.036e-08,2.211e-08,2.357e-08,5.569e-08,1.019e-07,1.026e-07,1.07e-07,1.316e-07	86,0,0,173,461,0,429,0,0,0,509,0,435,0,0,0,0,0,0,0,0,0,0
FBgn0033584	2R	7110376	7114251	+	2R_7110193_SNP,2R_7110015_SNP,2R_7110014_SNP,2R_7110071_SNP	9.186e-15,1.536e-11,1.22e-10,1.79e-10	183361362305
FBgn0033610	2R	7177193	7178601	-	2R_7178536_SNP	7.09e-14	0
FBgn0015582	2R	7178499	7180679	-	2R_7178536_SNP	2.68e-13	0
FBgn0040763	2R	7181281	7182091	-	2R_7182253_SNP,2R_7182170_SNP,2R_7182193_SNP	2.602e-09,5.47e-09,1.65e-08	162,79,102
FBgn0010357	2R	7233830	7234900	+	2R_7233800_SNP	2.16e-16	30
FBgn0033627	2R	7254215	7257792	+	2R_7253376_SNP,2R_7254315_SNP,2R_7254936_SNP,2R_7255399_SNP,2R_7254864_SNP,2R_7255586_DEL,2R_7255633_SNP,2R_7255619_SNP,2R_7255583_SNP,2R_7255762_DEL,2R_7255170_SNP,2R_7255811_SNP,2R_7255891_SNP,2R_7253345_INS,2R_7255944_SNP,2R_7253441_SNP,2R_7256050_SNP,2R_7255513_SNP,2R_7253434_SNP,2R_7254751_SNP,2R_7255745_SNP,2R_7255424_SNP,2R_7254125_SNP,2R_7256283_SNP,2R_7255559_SNP,2R_7254121_SNP,2R_7255102_SNP,2R_7255125_SNP,2R_7255569_SNP,2R_7255129_SNP,2R_7255243_SNP,2R_7255260_SNP,2R_7257096_SNP,2R_7256496_SNP	1.024e-20,2.3e-20,1.354e-19,2.413e-19,2.703e-19,3.697e-19,4.784e-19,5.037e-19,1.095e-18,1.784e-18,2.346e-18,3.699e-18,5.682e-18,5.901e-18,6.043e-18,8.646e-18,1.213e-17,1.446e-17,1.625e-17,1.482e-16,1.251e-13,1.595e-10,7.786e-10,2.023e-09,4.344e-09,4.388e-09,5.445e-09,1.419e-08,1.541e-08,1.802e-08,1.418e-07,1.639e-07,6.11e-07,1.4e-06	839,0,0,0,0,0,0,0,0,0,0,0,0,870,0,774,0,0,781,0,0,0,90,0,0,94,0,0,0,0,0,0,0,0
FBgn0082585	2R	7272248	7284937	-	2R_7281402_SNP	5.18e-10	0
FBgn0050022	2R	7274665	7276284	-	2R_7274902_SNP,2R_7275770_SNP,2R_7275719_SNP,2R_7274760_SNP,2R_7274738_SNP,2R_7275709_SNP,2R_7274759_SNP	4.212e-10,3.573e-09,4.002e-09,8.585e-09,1.159e-08,1.272e-08,4.237e-08	0,0,0,0,0,0,0
FBgn0050026	2R	7296081	7296954	-	2R_7295161_SNP,2R_7297497_SNP,2R_7297146_SNP	4.054e-09,4.77e-09,1.11e-07	920543192
FBgn0086712	2R	7504374	7506528	-	2R_7506548_SNP,2R_7506546_SNP,2R_7506501_DEL	8.911e-12,1.189e-11,8.715e-11	20,18,0
FBgn0033638	2R	7506984	7528446	-	2R_7512607_SNP	2.01e-09	0
FBgn0033644	2R	7563440	7565519	+	2R_7565626_SNP,2R_7565316_SNP,2R_7563505_SNP	2.868e-11,3.747e-11,8.788e-10	107,0,0
FBgn0010516	2R	7576074	7578368	-	2R_7578005_SNP,2R_7578041_SNP,2R_7578474_SNP,2R_7578513_SNP	1.038e-13,5.467e-12,2.956e-08,3.33e-08	0,0,106,145
FBgn0033653	2R	7712850	7714602	+	2R_7714446_DEL,2R_7715252_SNP	3.423e-14,7.858e-08	0,650
FBgn0259832	2R	7729113	7729669	+	2R_7729216_SNP,2R_7730150_SNP,2R_7728414_SNP,2R_7729997_SNP	2.015e-10,1.775e-09,6.226e-08,8.651e-08	0,481,699,328
FBgn0260932	2R	7773572	7775108	+	2R_7773048_SNP,2R_7773010_SNP,2R_7772581_SNP,2R_7772989_SNP,2R_7773221_SNP,2R_7772737_SNP,2R_7772595_SNP,2R_7773283_SNP,2R_7776028_SNP	1.397e-19,4.964e-19,5.961e-19,1.005e-18,2.115e-18,2.817e-18,3.725e-18,4.818e-18,8.738e-09	5.24563e+26
FBgn0033668	2R	7827062	7854940	+	2R_7854617_INS	3.83e-10	0
FBgn0033674	2R	7910651	7912777	-	2R_7912732_SNP	2.47e-11	0
FBgn0004463	2R	7926546	7930128	+	2R_7926854_SNP,2R_7926606_DEL,2R_7926617_SNP,2R_7930131_SNP,2R_7925874_SNP,2R_7930161_SNP,2R_7930168_SNP,2R_7930227_SNP,2R_7927430_SNP,2R_7930160_SNP,2R_7930157_SNP,2R_7930158_SNP,2R_7930173_SNP,2R_7930723_SNP,2R_7930692_SNP,2R_7930185_SNP,2R_7929464_SNP,2R_7930137_INS,2R_7925826_SNP,2R_7930211_SNP,2R_7930205_SNP,2R_7930200_DEL,2R_7929773_SNP,2R_7931109_SNP,2R_7929767_SNP	2.744e-15,3.525e-11,3.666e-11,5.566e-11,5.852e-11,8.723e-11,9.725e-11,9.725e-11,4.813e-10,4.814e-10,7.052e-10,7.052e-10,8.884e-10,1.91e-09,2.211e-09,2.297e-09,4.779e-09,1.261e-08,1.279e-08,1.907e-08,1.958e-08,4.272e-08,9.805e-08,2.694e-07,4.001e-07	0,0,0,3,672,33,40,99,0,32,29,30,45,595,564,57,0,9,720,83,77,72,0,981,0
FBgn0033683	2R	8026200	8026829	+	2R_8026331_SNP	6.34e-16	0
FBgn0025454	2R	8073172	8075936	+	2R_8075323_SNP,2R_8076397_SNP,2R_8075284_SNP,2R_8072884_INS,2R_8072916_SNP	5.802e-28,3.023e-26,1.478e-24,9.259e-22,5.153e-20	0,461,0,288,256
FBgn0033696	2R	8075843	8077882	-	2R_8075323_SNP,2R_8076397_SNP	1.357e-10,6.522e-10	520,0
FBgn0033697	2R	8078187	8079941	+	2R_8077982_SNP,2R_8078014_SNP,2R_8077957_SNP,2R_8079175_SNP,2R_8080226_SNP,2R_8077937_SNP,2R_8079280_SNP,2R_8079569_SNP,2R_8078861_SNP,2R_8079334_SNP,2R_8078006_INS,2R_8078384_SNP,2R_8078685_SNP,2R_8077706_SNP,2R_8078974_SNP,2R_8078684_SNP,2R_8078325_SNP,2R_8080809_SNP,2R_8079629_SNP,2R_8080313_SNP,2R_8079674_SNP,2R_8079080_SNP,2R_8080483_SNP,2R_8079628_SNP,2R_8078088_SNP,2R_8079717_SNP,2R_8079934_SNP,2R_8080366_SNP	4.209e-36,1.506e-34,2.028e-34,3.232e-34,3.907e-34,7.434e-34,9.452e-34,1.561e-33,1.715e-33,1.744e-33,3.417e-33,9.696e-29,6.792e-15,1.273e-14,5.318e-14,5.327e-14,1.632e-13,3.359e-13,9.545e-11,1.172e-10,3.068e-10,3.142e-10,3.929e-10,6.103e-10,7.206e-10,1.277e-09,1.492e-09,2.985e-09	205,173,230,0,285,250,0,0,0,0,181,0,0,481,0,0,0,868,0,372,0,0,542,0,99,0,0,425
FBgn0050203	2R	8198194	8201339	+	2R_8197830_DEL,2R_8197825_SNP,2R_8197466_SNP,2R_8200397_SNP,2R_8197322_SNP,2R_8199148_SNP,2R_8197570_SNP,2R_8198271_SNP,2R_8198199_SNP,2R_8197240_SNP,2R_8198855_SNP,2R_8198972_SNP,2R_8200495_SNP,2R_8200078_SNP,2R_8200061_SNP	1.971e-16,2.627e-16,8.668e-13,3.709e-11,8.591e-11,3.004e-10,1.232e-09,1.789e-09,3.176e-09,8.115e-09,2.035e-08,2.518e-08,4.293e-08,2.329e-07,2.443e-07	364,369,728,0,872,0,624,0,0,954,0,0,0,0,0
FBgn0050046	2R	8201622	8205078	+	2R_8202090_SNP,2R_8202118_SNP,2R_8201945_SNP,2R_8205351_SNP,2R_8202577_SNP,2R_8205915_SNP,2R_8204165_SNP,2R_8206032_SNP,2R_8205207_SNP,2R_8206023_SNP,2R_8201345_SNP,2R_8201305_SNP,2R_8201420_SNP,2R_8202527_SNP,2R_8205116_DEL,2R_8201379_SNP,2R_8201824_SNP,2R_8201386_SNP,2R_8201641_SNP,2R_8205685_SNP,2R_8201297_SNP,2R_8205335_SNP,2R_8205135_SNP,2R_8205693_SNP,2R_8205294_SNP,2R_8201980_SNP,2R_8205421_SNP,2R_8201231_SNP,2R_8202631_SNP,2R_8201896_SNP,2R_8203391_SNP,2R_8204037_SNP,2R_8202410_SNP,2R_8205139_SNP	1.301e-18,9.548e-18,3.461e-17,2.81e-15,4.293e-15,2.234e-14,1.786e-13,2.625e-13,4.806e-13,1.012e-12,2.723e-12,3.128e-12,6.698e-12,7.113e-12,3.137e-11,2.046e-10,6.055e-10,2.338e-09,1.697e-08,7.098e-08,8.776e-08,1.067e-07,2.049e-07,2.75e-07,2.831e-07,3.449e-07,4.428e-07,5.356e-07,1.071e-06,1.803e-06,2.201e-06,2.786e-06,3.189e-06,3.822e-06	0,0,0,273,0,837,0,954,129,945,277,317,202,0,38,243,0,236,0,607,325,257,57,615,216,0,343,391,0,0,0,0,0,61
FBgn0265375	2R	8208099	8208417	-	2R_8208969_SNP,2R_8207815_SNP,2R_8208991_SNP,2R_8208994_SNP,2R_8207125_SNP,2R_8207146_SNP,2R_8207124_SNP,2R_8208830_SNP,2R_8208753_SNP,2R_8207960_SNP,2R_8208771_SNP,2R_8208736_SNP,2R_8207614_SNP,2R_8208604_SNP,2R_8207748_SNP,2R_8207465_SNP,2R_8207749_SNP,2R_8207787_SNP,2R_8208572_SNP,2R_8207561_SNP,2R_8207802_SNP,2R_8207634_SNP,2R_8208916_SNP,2R_8207418_SNP	2.519e-19,2.43e-15,1.97e-13,2.586e-13,1.169e-10,2.18e-10,7.613e-10,3e-09,4.545e-09,4.879e-09,9.069e-09,1.157e-08,1.396e-08,1.403e-08,1.588e-08,3.891e-08,7.63e-08,8.242e-08,9.653e-08,1.019e-07,7.28e-07,1.878e-06,2.236e-06,3.188e-06	5.52285e+71
FBgn0054021	2R	8224395	8225223	+	2R_8224348_SNP,2R_8224545_SNP,2R_8224210_SNP,2R_8224247_SNP,2R_8225692_SNP,2R_8224130_INS,2R_8224860_SNP,2R_8224466_SNP,2R_8223747_SNP,2R_8225454_SNP,2R_8225740_SNP	2.432e-26,1.859e-18,2.519e-18,1.487e-17,5.95e-17,8.062e-17,2.68e-16,1.834e-13,7.16e-13,9.367e-13,1.668e-11	47,0,185,148,469,265,0,0,648,231,517
FBgn0033716	2R	8225302	8227049	+	2R_8225454_SNP,2R_8224545_SNP	6.417e-09,1.945e-08	0,757
FBgn0033717	2R	8227115	8232122	-	2R_8232062_DEL,2R_8230551_SNP,2R_8226966_SNP,2R_8232603_SNP,2R_8227337_SNP,2R_8232033_SNP,2R_8232015_SNP,2R_8232414_SNP,2R_8228872_SNP,2R_8228884_SNP,2R_8228911_SNP,2R_8228851_SNP,2R_8226795_DEL,2R_8229349_SNP,2R_8230176_SNP,2R_8231114_SNP,2R_8229825_SNP,2R_8228461_SNP,2R_8229183_SNP,2R_8229861_SNP,2R_8229772_SNP,2R_8227785_SNP,2R_8229744_SNP,2R_8230510_INS,2R_8230167_SNP,2R_8227509_SNP,2R_8229791_SNP,2R_8231296_SNP,2R_8229671_SNP,2R_8228635_SNP	6.706e-12,9.995e-11,1.808e-10,1.633e-09,2.209e-09,2.918e-09,5.616e-09,6.431e-09,8.265e-09,8.391e-09,2.132e-08,2.626e-08,3.453e-08,3.51e-08,4.485e-08,5.43e-08,5.607e-08,7.884e-08,1.031e-07,1.084e-07,1.414e-07,3.969e-07,4.777e-07,6.479e-07,9.384e-07,1.123e-06,1.274e-06,1.358e-06,1.443e-06,1.476e-06	0,0,149,481,0,0,0,292,0,0,0,0,320,0,0,0,0,0,0,0,0,0,0,0,0,0,0,0,0,0
FBgn0050047	2R	8239298	8242918	+	2R_8239150_SNP,2R_8243505_SNP,2R_8240051_SNP,2R_8240006_SNP,2R_8239951_SNP,2R_8243827_SNP,2R_8240371_SNP,2R_8239616_SNP,2R_8239961_SNP,2R_8240138_SNP,2R_8239919_SNP,2R_8238997_SNP,2R_8238331_SNP,2R_8242037_SNP,2R_8238992_SNP,2R_8243165_SNP,2R_8239405_SNP,2R_8241825_SNP,2R_8242597_SNP,2R_8242638_SNP,2R_8242599_SNP,2R_8240705_SNP,2R_8241092_SNP,2R_8241125_SNP,2R_8239375_SNP	6.034e-13,2.203e-09,2.259e-09,2.873e-09,4.033e-09,6.876e-09,7.648e-09,7.889e-09,1.472e-08,2.161e-08,2.743e-08,8.442e-08,1.077e-07,1.14e-07,1.304e-07,1.673e-07,2.35e-07,4.057e-07,4.322e-07,4.322e-07,4.367e-07,6.837e-07,7.885e-07,8.06e-07,9.054e-07	148,587,0,0,0,909,0,0,0,0,0,301,967,0,306,247,0,0,0,0,0,0,0,0,0
FBgn0050049	2R	8243176	8246592	+	2R_8242361_SNP,2R_8243252_SNP,2R_8243165_SNP,2R_8244129_SNP,2R_8243891_SNP,2R_8243809_SNP,2R_8243871_SNP,2R_8243505_SNP,2R_8246842_SNP,2R_8246227_SNP,2R_8242705_SNP,2R_8243840_SNP,2R_8246867_SNP,2R_8246454_SNP,2R_8246435_SNP,2R_8246874_DEL,2R_8245197_SNP,2R_8245200_SNP,2R_8245205_SNP,2R_8245677_SNP	1.291e-40,2.638e-40,8.681e-26,1.553e-24,5.183e-24,6.846e-24,6.846e-24,3.287e-20,8.709e-19,2.205e-18,1.323e-15,1.687e-14,1.709e-13,4.284e-12,1.037e-11,5.128e-11,5.24e-11,5.24e-11,5.603e-10,8.906e-10	815,0,11,0,0,0,0,0,250,0,471,0,275,0,0,282,0,0,0,0
FBgn0053012	2R	8254858	8258391	+	2R_8254164_SNP,2R_8254160_SNP,2R_8254161_SNP,2R_8254173_SNP,2R_8254152_SNP,2R_8253955_SNP,2R_8254151_SNP,2R_8254845_SNP,2R_8256429_SNP,2R_8258381_SNP,2R_8258161_SNP,2R_8254226_SNP,2R_8254396_SNP,2R_8256718_SNP,2R_8258314_SNP,2R_8254023_SNP,2R_8257580_SNP,2R_8259068_SNP,2R_8255123_SNP,2R_8254227_SNP,2R_8259091_SNP,2R_8258345_SNP,2R_8258454_SNP,2R_8254907_SNP,2R_8254457_SNP,2R_8258049_SNP,2R_8258474_SNP,2R_8254450_SNP,2R_8254898_SNP,2R_8254459_SNP,2R_8255481_SNP,2R_8257128_SNP,2R_8258521_DEL,2R_8254463_SNP,2R_8256118_SNP,2R_8258299_SNP,2R_8255664_SNP,2R_8257477_SNP,2R_8257495_SNP,2R_8255280_SNP,2R_8258779_INS,2R_8257547_SNP,2R_8255982_SNP,2R_8258861_SNP,2R_8254395_SNP,2R_8254346_SNP,2R_8259356_SNP,2R_8254364_SNP,2R_8253911_SNP,2R_8258811_SNP,2R_8255460_SNP,2R_8257360_SNP,2R_8258557_SNP,2R_8257361_SNP,2R_8253885_SNP,2R_8258275_SNP,2R_8259363_SNP,2R_8258897_SNP,2R_8255695_SNP	1.619e-25,1.309e-24,2.514e-23,1.211e-22,1.314e-22,1.595e-22,5.315e-22,1.97e-21,3.046e-21,4.336e-21,1.058e-20,3.001e-20,3.087e-20,4.214e-20,4.393e-20,5.226e-20,6.858e-20,1.289e-19,6.495e-19,3.496e-18,2.916e-17,3.538e-17,3.951e-17,4.116e-17,4.435e-17,6.697e-17,7.248e-17,7.604e-17,7.72e-17,1.446e-16,1.614e-16,1.717e-16,2.144e-16,1.007e-15,1.154e-15,1.22e-15,2.869e-15,3.254e-15,2.652e-14,3.117e-14,3.833e-14,4.719e-14,4.852e-14,5.584e-14,8.592e-14,1.511e-13,1.965e-13,3.135e-13,3.502e-13,1.439e-12,1.597e-12,1.957e-12,1.975e-12,4.236e-12,1.41e-11,1.536e-11,4.093e-11,3.405e-10,1.159e-07	694,698,697,685,706,903,707,13,0,0,0,632,462,0,0,835,0,677,0,631,700,0,63,0,401,0,83,408,0,399,0,0,130,395,0,0,0,0,0,0,388,0,0,470,463,512,965,494,947,420,0,0,166,0,973,0,972,506,0
FBgn0033720	2R	8259099	8262586	+	2R_8259068_SNP,2R_8260665_SNP,2R_8261723_SNP,2R_8261709_SNP,2R_8261056_SNP,2R_8261358_SNP,2R_8260473_SNP,2R_8258345_SNP,2R_8258557_SNP,2R_8258474_SNP,2R_8258161_SNP,2R_8258521_DEL,2R_8258299_SNP,2R_8258314_SNP,2R_8258454_SNP,2R_8262278_SNP,2R_8261011_SNP,2R_8259794_SNP,2R_8261639_SNP,2R_8263550_SNP,2R_8258779_INS,2R_8262336_SNP,2R_8262360_SNP,2R_8262086_SNP,2R_8258381_SNP,2R_8261123_INS,2R_8258811_SNP,2R_8262657_SNP,2R_8259356_SNP,2R_8260448_SNP,2R_8261278_SNP,2R_8259396_SNP,2R_8260062_SNP,2R_8258275_SNP,2R_8258897_SNP,2R_8259091_SNP,2R_8261966_SNP,2R_8259363_SNP,2R_8261814_SNP	3.92e-19,2.011e-16,3.351e-16,3.425e-16,1.422e-15,8.808e-15,1.241e-14,2.842e-14,3.641e-14,3.681e-14,5.045e-14,1.291e-13,1.327e-13,1.645e-13,1.949e-13,9.746e-13,1.136e-12,4.035e-12,7.049e-12,9.03e-12,9.165e-12,9.605e-12,9.67e-12,1.142e-11,1.567e-11,2.789e-11,4.758e-11,4.758e-11,4.012e-10,7.084e-10,4.004e-09,8.34e-09,8.566e-09,9.081e-09,9.18e-09,5.311e-08,6.302e-08,9.102e-08,1.093e-07	31,0,0,0,0,0,0,754,542,625,938,578,800,785,645,0,0,0,0,964,320,0,0,0,718,0,288,71,0,0,0,0,0,824,202,8,0,0,0
FBgn0033735	2R	8312988	8314480	+	2R_8313158_SNP,2R_8314747_SNP,2R_8314957_SNP,2R_8314504_SNP,2R_8315252_SNP,2R_8314353_SNP,2R_8315257_SNP,2R_8314398_SNP,2R_8314500_SNP,2R_8315254_SNP,2R_8313883_SNP,2R_8313287_SNP,2R_8314864_SNP,2R_8313205_INS,2R_8313358_SNP,2R_8313915_SNP,2R_8313872_SNP,2R_8313373_SNP,2R_8313957_SNP,2R_8314573_SNP,2R_8313935_SNP,2R_8313911_SNP,2R_8313916_SNP,2R_8313924_SNP	5.708e-12,1.597e-11,2.572e-10,4.828e-10,7.532e-10,1.34e-09,1.454e-09,1.558e-09,2.688e-09,3.684e-08,4.675e-08,5.748e-08,6.51e-08,7.159e-08,7.336e-08,8.109e-08,8.784e-08,1.034e-07,1.276e-07,1.439e-07,1.499e-07,1.544e-07,1.577e-07,1.579e-07	0,267,477,24,772,0,777,0,20,774,0,0,384,0,0,0,0,0,0,93,0,0,0,0
FBgn0033738	2R	8318952	8324082	-	2R_8320936_SNP	1.35e-08	0
FBgn0033739	2R	8324850	8340421	+	2R_8328217_SNP,2R_8329234_SNP,2R_8329375_SNP,2R_8329927_SNP,2R_8330063_SNP,2R_8328511_SNP,2R_8333337_SNP,2R_8331812_SNP,2R_8328238_SNP,2R_8339754_SNP,2R_8339768_SNP,2R_8328748_SNP,2R_8335944_SNP	9.707e-10,1.066e-09,2.369e-09,4.342e-09,1.052e-08,3.993e-08,4.964e-08,6.259e-08,7.287e-08,1.862e-07,1.896e-07,2.026e-07,2.566e-07	0,0,0,0,0,0,0,0,0,0,0,0,0
FBgn0010238	2R	8340695	8353135	+	2R_8341423_SNP,2R_8341330_SNP,2R_8343085_SNP,2R_8342187_SNP,2R_8342202_SNP,2R_8341035_SNP,2R_8340548_SNP,2R_8342180_SNP,2R_8342182_SNP,2R_8341698_SNP,2R_8342242_INS,2R_8346664_SNP,2R_8342273_SNP,2R_8342229_DEL,2R_8349002_SNP,2R_8346706_SNP,2R_8350236_SNP,2R_8340471_SNP,2R_8340649_SNP,2R_8340748_SNP,2R_8348780_INS,2R_8342358_SNP,2R_8340440_SNP	3.204e-40,3.263e-39,9.738e-14,2.879e-11,5.621e-11,6.596e-11,1.21e-10,2.482e-10,2.521e-10,4.463e-10,5.963e-10,1.025e-09,1.829e-09,5.427e-09,7.743e-09,9.184e-09,1.433e-07,3.493e-07,3.493e-07,4.322e-07,6.713e-07,7.418e-07,8.738e-07	0,0,0,0,0,0,147,0,0,0,0,0,0,0,0,0,0,224,46,0,0,0,255
FBgn0033740	2R	8353183	8359280	-	2R_8353205_SNP,2R_8353285_SNP,2R_8353244_SNP,2R_8353246_SNP	2.703e-12,2.877e-12,3.374e-12,3.782e-12	0,0,0,0
FBgn0033741	2R	8356156	8359227	+	2R_8356048_SNP,2R_8356190_SNP	7.086e-09,5.246e-08	108,0
FBgn0033742	2R	8359420	8361526	+	2R_8359350_DEL,2R_8360331_SNP,2R_8359378_SNP,2R_8361345_SNP,2R_8360721_SNP,2R_8359403_SNP,2R_8360619_SNP,2R_8360650_SNP,2R_8359331_SNP,2R_8360628_SNP,2R_8360659_SNP,2R_8360310_SNP	2.641e-28,4.678e-25,6.873e-16,8.875e-15,1.436e-14,1.375e-12,3.864e-11,5.181e-11,7.627e-11,8.819e-11,2.32e-10,2.518e-10	70,0,42,0,0,17,0,0,89,0,0,0
FBgn0033744	2R	8361929	8375491	+	2R_8361911_SNP,2R_8361904_SNP,2R_8361095_SNP,2R_8361114_SNP	1.826e-17,3.565e-17,1.409e-11,5.5e-11	18,25,834,815
XLOC_007238	2R	8435993	8439806	+	2R_8439555_SNP,2R_8439903_SNP,2R_8439219_SNP,2R_8435472_SNP,2R_8435112_SNP,2R_8435182_SNP,2R_8438117_SNP,2R_8435111_SNP,2R_8440276_SNP,2R_8437925_SNP,2R_8440349_SNP,2R_8435754_DEL,2R_8435967_SNP,2R_8440342_DEL,2R_8437445_SNP,2R_8435980_SNP,2R_8437564_SNP,2R_8436530_SNP,2R_8436046_SNP,2R_8438273_SNP,2R_8436532_SNP,2R_8436236_SNP,2R_8437684_SNP,2R_8440370_SNP,2R_8437913_SNP,2R_8435418_SNP,2R_8440631_SNP,2R_8437296_SNP,2R_8437687_INS,2R_8436741_SNP,2R_8437415_SNP,2R_8440336_DEL,2R_8436031_SNP	6.735e-18,1.089e-17,4.675e-16,2.232e-13,2.603e-13,3.321e-13,3.755e-13,2.582e-12,1.733e-11,2.058e-11,7.336e-11,2.066e-10,2.087e-10,2.366e-10,3.415e-10,9.073e-10,1.011e-09,1.361e-09,2.402e-09,2.524e-09,3.995e-09,8.604e-09,2.095e-08,4.665e-08,1.013e-07,2.599e-07,3.036e-07,3.284e-07,4.115e-07,6.686e-07,1.034e-06,1.126e-06,2.592e-06	0,97,0,521,881,811,0,882,470,0,543,239,26,536,0,13,0,0,0,0,0,0,0,564,0,575,825,0,0,0,0,530,0
FBgn0050054	2R	8511231	8512857	+	2R_8512565_SNP,2R_8512613_SNP,2R_8512468_SNP,2R_8511088_INS,2R_8513036_SNP	6.78e-08,1.987e-07,3.209e-07,3.871e-07,7.618e-07	0,0,0,143,179
FBgn0011604	2R	8524176	8528133	+	2R_8525664_SNP,2R_8525607_SNP,2R_8525685_SNP,2R_8525661_SNP,2R_8525514_SNP,2R_8525631_SNP,2R_8526978_SNP,2R_8524756_SNP,2R_8526741_SNP,2R_8528000_INS,2R_8526090_SNP,2R_8526108_SNP,2R_8524160_SNP,2R_8527451_SNP,2R_8526204_SNP,2R_8525901_SNP,2R_8527522_SNP,2R_8527164_SNP,2R_8527523_SNP,2R_8527327_SNP	2e-21,3.789e-20,1.127e-19,1.838e-19,5.725e-16,2.469e-15,2.116e-14,1.336e-13,1.62e-13,8.728e-12,1.579e-11,2.377e-11,3.113e-11,3.342e-11,3.393e-11,5.858e-11,1.096e-09,1.125e-08,1.237e-08,2.65e-08	0,0,0,0,0,0,0,0,0,0,0,0,16,0,0,0,0,0,0,0
FBgn0261625	2R	8557988	8567098	-	2R_8563224_SNP,2R_8563608_SNP,2R_8562672_SNP,2R_8563351_SNP,2R_8563367_SNP,2R_8563368_SNP,2R_8560937_SNP	1.87e-09,2.388e-09,5.478e-09,1.876e-08,9.388e-08,1.95e-07,2.715e-07	0,0,0,0,0,0,0
FBgn0050052	2R	8577564	8578460	-	2R_8578625_SNP,2R_8578220_SNP,2R_8577142_SNP,2R_8577709_SNP,2R_8577439_SNP,2R_8577721_SNP,2R_8577094_SNP,2R_8578974_SNP,2R_8579017_SNP,2R_8579130_SNP,2R_8577349_SNP,2R_8578914_SNP,2R_8578930_SNP,2R_8579133_SNP	5.744e-13,7.777e-13,1.513e-12,1.629e-12,4.573e-12,4.717e-12,1.118e-11,1.235e-11,1.235e-11,2.763e-10,3.145e-08,6.634e-08,2.897e-07,1.027e-06	165,0,422,0,125,0,470,514,557,670,215,454,470,673
FBgn0026619	2R	8640531	8643919	-	2R_8641592_SNP,2R_8641595_SNP,2R_8641561_SNP,2R_8643143_SNP,2R_8641929_SNP,2R_8641796_SNP,2R_8642145_SNP,2R_8642359_SNP,2R_8641835_SNP	3.527e-12,6.164e-12,9.241e-10,2.137e-09,4.859e-08,7.694e-08,1.045e-07,2.022e-07,2.281e-07	0,0,0,0,0,0,0,0,0
FBgn0033775	2R	8728318	8730063	-	2R_8730125_INS,2R_8730321_SNP,2R_8730359_SNP,2R_8727335_SNP	7.032e-12,3.289e-11,1.339e-09,7.053e-09	62258296983
FBgn0050488	2R	8734353	8735509	-	2R_8733954_SNP,2R_8736437_SNP,2R_8736445_SNP,2R_8736456_SNP,2R_8736453_SNP,2R_8736316_SNP,2R_8736320_SNP,2R_8736439_SNP,2R_8733661_SNP,2R_8733926_SNP,2R_8736325_SNP,2R_8734381_SNP	2.582e-09,2.884e-09,3.754e-09,3.754e-09,5.67e-09,6.859e-09,6.859e-09,8.126e-09,9.933e-09,1.134e-08,1.918e-08,3.382e-07	399,928,936,947,944,807,811,930,692,427,816,0
FBgn0050486	2R	8735539	8736498	-	2R_8736437_SNP,2R_8736439_SNP,2R_8736639_SNP,2R_8736316_SNP,2R_8736320_SNP,2R_8736687_SNP,2R_8736325_SNP,2R_8736445_SNP,2R_8736456_SNP,2R_8736703_SNP,2R_8736453_SNP,2R_8736715_SNP,2R_8736358_SNP	5.906e-14,2.037e-13,3.025e-10,3.456e-09,3.456e-09,6.612e-09,1.014e-08,1.384e-08,1.384e-08,1.401e-08,1.999e-08,6.255e-08,7.107e-08	0,0,141,0,0,189,0,0,0,205,0,217,0
FBgn0263445	2R	8762669	8764785	+	2R_8764764_SNP,2R_8764806_SNP,2R_8764944_SNP,2R_8765108_SNP,2R_8764721_SNP,2R_8761771_SNP,2R_8764233_SNP,2R_8764075_SNP	6.545e-10,3.701e-09,6.622e-09,1.388e-08,1.487e-08,2.522e-07,5.897e-07,6.466e-07	0,21,159,323,0,898,0,0
FBgn0013305	2R	8764599	8767735	-	2R_8764765_SNP	1.32e-08	0
FBgn0033799	2R	9051464	9055537	-	2R_9054831_SNP,2R_9054838_SNP,2R_9054844_SNP,2R_9054833_SNP,2R_9055135_SNP,2R_9055301_SNP,2R_9056219_SNP,2R_9055087_SNP,2R_9055040_SNP,2R_9055088_SNP,2R_9055092_DEL,2R_9054784_DEL,2R_9055378_SNP,2R_9055508_SNP,2R_9055529_SNP,2R_9053475_SNP,2R_9055582_SNP	1.692e-22,2.042e-22,2.215e-22,3.226e-22,1.854e-20,1.265e-12,1.504e-12,1.929e-12,2.613e-12,3.884e-12,4.197e-12,1.052e-11,4.269e-11,2.707e-08,9.019e-08,1.041e-07,1.372e-07	0,0,0,0,0,0,682,0,0,0,0,0,0,0,0,0,45
FBgn0266635	2R	9056005	9058250	-	2R_9058999_SNP,2R_9058276_DEL,2R_9059024_SNP,2R_9058989_SNP,2R_9059175_SNP,2R_9058942_SNP,2R_9059226_SNP,2R_9059160_SNP	3.024e-14,2.977e-13,2.209e-12,8.889e-12,3.333e-11,3.569e-11,8.848e-11,5.846e-10	749,26,774,739,925,692,976,910
FBgn0033809	2R	9103164	9106752	-	2R_9105847_SNP,2R_9106537_SNP,2R_9105414_SNP,2R_9105076_SNP,2R_9107256_SNP,2R_9106031_SNP,2R_9105956_SNP,2R_9105197_SNP,2R_9106703_SNP,2R_9105264_SNP,2R_9105989_SNP,2R_9105263_SNP,2R_9104815_SNP,2R_9106005_INS,2R_9106289_SNP,2R_9105862_SNP,2R_9105963_DEL,2R_9105931_DEL,2R_9107555_SNP,2R_9104308_SNP	1.767e-17,2.762e-14,4.502e-14,1.589e-13,3.642e-11,9.205e-11,2.788e-10,3.638e-10,8.46e-10,9.112e-10,9.811e-10,1.223e-09,7.349e-09,1.104e-08,1.15e-08,1.526e-08,1.531e-08,1.835e-08,4.618e-08,1.553e-07	0,0,0,0,504,0,0,0,0,0,0,0,0,0,0,0,0,0,803,0
FBgn0033810	2R	9106901	9107756	-	2R_9107048_SNP	3.79e-09	0
FBgn0033813	2R	9118088	9119168	+	2R_9117871_SNP,2R_9118117_SNP,2R_9117998_SNP	3.729e-14,1.656e-12,6.499e-11	217,0,90
FBgn0033814	2R	9119263	9122801	-	2R_9120172_SNP,2R_9120220_SNP,2R_9120107_SNP	1.711e-09,1.785e-09,2.079e-09	0,0,0
FBgn0033815	2R	9123485	9124560	+	2R_9123445_SNP,2R_9123404_DEL,2R_9123381_SNP,2R_9123366_SNP,2R_9123340_SNP,2R_9123411_SNP,2R_9123363_SNP,2R_9123393_SNP,2R_9123353_SNP,2R_9123377_SNP,2R_9123392_SNP,2R_9123387_SNP,2R_9124156_SNP	1.068e-23,3.083e-22,2.2e-21,5.97e-13,1.223e-10,3.583e-10,4.492e-10,4.627e-10,6.398e-10,7.301e-10,1.208e-09,1.463e-09,9.189e-09	40,81,104,119,145,74,122,92,132,108,93,98,0
FBgn0033817	2R	9127234	9128518	+	2R_9127554_SNP,2R_9128241_SNP,2R_9128229_SNP,2R_9126919_SNP,2R_9127307_SNP,2R_9128370_SNP,2R_9126888_SNP,2R_9126953_SNP,2R_9127144_SNP,2R_9127000_SNP,2R_9126990_SNP,2R_9127382_SNP,2R_9127131_SNP,2R_9127156_SNP,2R_9127449_SNP,2R_9127467_INS,2R_9127451_SNP,2R_9127248_SNP,2R_9128079_SNP,2R_9129191_SNP,2R_9127209_SNP	1.756e-20,3.229e-17,2.993e-15,4.301e-15,7.453e-15,1.267e-14,1.358e-14,3.896e-14,5.915e-14,6.409e-14,7.746e-14,1.141e-13,1.485e-13,3.557e-13,4.089e-13,4.73e-12,4.773e-12,6.599e-12,8.162e-12,2.352e-11,5.508e-09	0,0,0,315,0,0,346,281,90,234,244,0,103,78,0,0,0,0,0,673,25
FBgn0033821	2R	9145391	9145982	+	2R_9146064_SNP,2R_9145955_SNP	1.443e-09,2.412e-09	82,0
FBgn0033826	2R	9184707	9185972	-	2R_9186199_DEL,2R_9186186_SNP,2R_9186466_SNP,2R_9186460_SNP,2R_9185129_SNP,2R_9186394_SNP,2R_9186795_DEL,2R_9184930_SNP,2R_9186154_SNP,2R_9184900_DEL,2R_9184894_DEL,2R_9184916_SNP,2R_9186932_SNP,2R_9186575_SNP,2R_9184782_SNP,2R_9186528_INS,2R_9184078_SNP	1.204e-14,1.418e-14,1.635e-12,3.249e-12,2.415e-11,3.279e-09,3.465e-09,7.55e-09,2.378e-08,2.563e-08,4.911e-08,5.332e-08,3.396e-07,8.132e-07,3.287e-06,3.449e-06,3.706e-06	227,214,494,488,0,422,823,0,182,0,0,0,960,603,0,556,629
FBgn0265104	2R	9216857	9242026	-	2R_9224570_SNP	1.6e-10	0
FBgn0013765	2R	9326819	9337980	-	2R_9329242_SNP,2R_9329230_SNP,2R_9329257_SNP	5.919e-14,1.449e-13,2.266e-09	0,0,0
FBgn0261990	2R	9461123	9461762	-	2R_9461830_SNP,2R_9461995_SNP,2R_9462717_DEL,2R_9462224_SNP,2R_9461215_SNP,2R_9462013_SNP,2R_9462552_DEL,2R_9461264_SNP,2R_9461409_SNP,2R_9461631_SNP,2R_9461625_SNP,2R_9461352_SNP,2R_9461376_SNP,2R_9461661_SNP,2R_9461220_SNP,2R_9461643_SNP,2R_9461553_SNP	1.861e-15,1.302e-13,2.13e-13,5.418e-13,1.18e-12,2.229e-12,3.386e-12,3.858e-10,2.07e-09,3.78e-09,6.894e-09,1.234e-08,3.488e-08,8.066e-08,1.794e-07,7.393e-07,2.341e-06	68,233,955,462,0,251,790,0,0,0,0,0,0,0,0,0,0
FBgn0027581	2R	9467818	9480844	-	2R_9467919_SNP,2R_9467978_SNP,2R_9467085_SNP	1.011e-22,1.175e-13,8.167e-08	0,0,733
FBgn0033879	2R	9740452	9741836	-	2R_9741350_SNP,2R_9741313_SNP,2R_9741592_SNP	3.155e-09,2.704e-08,3.682e-08	0,0,0
FBgn0263697	2R	9746457	9747937	+	2R_9746609_SNP,2R_9747033_SNP,2R_9745523_SNP,2R_9747545_SNP,2R_9747735_SNP,2R_9746422_SNP,2R_9747744_SNP,2R_9745472_SNP,2R_9747768_SNP,2R_9746272_DEL,2R_9747051_SNP,2R_9747579_SNP,2R_9746262_SNP,2R_9748122_SNP,2R_9745877_SNP,2R_9746311_SNP	8.279e-11,1.169e-10,2.224e-10,2.33e-10,4.594e-10,5.945e-10,8.974e-10,1.595e-09,1.99e-09,4.876e-09,5.073e-09,1.403e-08,1.972e-08,2.036e-08,5.888e-08,7.704e-08	0,0,934,0,0,35,0,985,0,185,0,0,195,185,580,146
FBgn0033903	2R	10052556	10054496	+	2R_10052504_SNP,2R_10052455_SNP,2R_10052553_SNP,2R_10052496_SNP,2R_10052459_SNP,2R_10052383_SNP,2R_10052381_SNP,2R_10052368_INS,2R_10052265_SNP,2R_10052314_SNP,2R_10052289_SNP,2R_10052275_SNP,2R_10052168_SNP,2R_10051944_SNP,2R_10052648_DEL,2R_10052842_SNP	7.324e-18,8.538e-18,1.137e-17,1.534e-17,2.294e-17,8.551e-16,2.283e-15,1.204e-13,3.568e-13,4.466e-13,8.175e-13,8.253e-13,2.231e-12,2.819e-09,5.556e-09,6.18e-08	52,101,3,60,97,173,175,188,291,242,267,281,388,612,0,0
FBgn0033904	2R	10054487	10055738	+	2R_10054589_SNP,2R_10053737_SNP,2R_10053875_SNP,2R_10056417_SNP,2R_10054874_SNP,2R_10054278_SNP,2R_10054271_SNP,2R_10054255_SNP,2R_10054936_SNP,2R_10055154_SNP	1.373e-21,9.534e-18,2.597e-12,2.663e-09,1.331e-08,1.391e-08,5.823e-08,9.976e-08,1.003e-07,1.145e-07	0,750,612,679,0,209,216,232,0,0
FBgn0265499	2R	10056349	10057803	-	2R_10057832_SNP,2R_10057665_SNP,2R_10057770_DEL,2R_10057446_SNP,2R_10057368_SNP,2R_10057337_SNP,2R_10057266_SNP	3.748e-38,1.585e-34,2.089e-33,1.971e-19,1.555e-11,3.783e-09,1.011e-08	29,0,0,0,0,0,0
FBgn0033906	2R	10057967	10060503	+	2R_10059839_SNP,2R_10060129_SNP,2R_10057139_SNP,2R_10057336_SNP,2R_10058300_DEL	9.023e-10,3.736e-09,1.046e-08,3.14e-08,4.539e-08	0,0,828,631,0
FBgn0033907	2R	10060491	10061133	-	2R_10061382_SNP,2R_10060653_SNP,2R_10061096_SNP,2R_10060586_SNP,2R_10060578_SNP,2R_10060325_SNP,2R_10060043_SNP,2R_10060286_SNP	2.365e-10,3.898e-10,1.202e-09,1.684e-09,1.836e-09,5.83e-09,2.703e-08,4.564e-08	249,0,0,0,0,166,448,205
FBgn0010241	2R	10134471	10140102	+	2R_10137395_SNP,2R_10137440_SNP	4.16e-15,8.486e-13	0,0
FBgn0033928	2R	10249429	10250330	+	2R_10249343_SNP,2R_10249850_SNP,2R_10250433_SNP,2R_10249901_SNP,2R_10250450_SNP,2R_10250363_SNP,2R_10249462_SNP,2R_10249306_SNP,2R_10249307_SNP,2R_10249447_SNP,2R_10249367_SNP,2R_10249511_SNP,2R_10249475_SNP,2R_10249405_SNP,2R_10249745_SNP,2R_10249498_SNP,2R_10250414_SNP,2R_10248610_SNP	2.654e-10,4.603e-10,6.114e-10,6.234e-10,8.007e-10,1.991e-09,3.666e-09,5.487e-09,6.056e-09,1.609e-08,2.417e-08,1.371e-07,1.532e-07,3.332e-07,4.326e-07,4.856e-07,1.143e-06,1.464e-06	86,0,103,0,120,33,0,123,122,0,62,0,0,24,0,0,84,819
FBgn0001332	2R	10368692	10384817	+	2R_10383958_SNP,2R_10383852_SNP	1.573e-12,3.907e-09	0,0
FBgn0261823	2R	10391463	10399998	+	2R_10392296_SNP,2R_10391046_SNP,2R_10391375_SNP,2R_10392394_SNP,2R_10391032_SNP,2R_10393593_SNP,2R_10391564_SNP,2R_10391152_SNP,2R_10393867_SNP,2R_10391539_SNP,2R_10392658_SNP,2R_10394982_SNP,2R_10395838_SNP,2R_10390663_SNP,2R_10392570_SNP,2R_10393530_SNP,2R_10395850_SNP,2R_10391263_SNP,2R_10395775_SNP	5.915e-12,2.742e-11,4.549e-11,7.826e-11,1.643e-10,3.111e-10,4.028e-10,5.306e-10,1.699e-09,2.49e-09,3.297e-09,7.705e-09,1.01e-08,3.152e-08,3.359e-08,6.507e-08,7.632e-08,1.187e-07,1.63e-07	0,417,88,0,431,0,0,311,0,0,0,0,0,800,0,0,0,200,0
FBgn0050197	2R	10401535	10402497	+	2R_10401360_SNP,2R_10401293_SNP	6.783e-12,1.181e-09	175242
FBgn0053468	2R	10493812	10494485	-	2R_10495319_SNP,2R_10494546_DEL,2R_10494386_SNP,2R_10494380_SNP,2R_10494471_SNP,2R_10494456_DEL	1.517e-15,3.671e-14,8.241e-14,1.626e-13,3.202e-13,1.49e-12	834,61,0,0,0,0
FBgn0082941	2R	10510781	10510851	+	2R_10510900_SNP	1.47e-11	49
FBgn0033963	2R	10645412	10647107	-	2R_10646955_SNP,2R_10646950_SNP,2R_10646897_SNP,2R_10646936_SNP,2R_10646947_SNP,2R_10646966_SNP,2R_10646965_SNP,2R_10647035_SNP,2R_10647041_SNP	5.134e-14,8.187e-12,9.86e-11,2.387e-10,1.591e-09,2.386e-09,4.469e-09,1.851e-08,2.564e-08	0,0,0,0,0,0,0,0,0
FBgn0020767	2R	10647151	10656928	-	2R_10653626_SNP	2.35e-10	0
FBgn0259112	2R	10657104	10658800	-	2R_10657721_SNP,2R_10658198_SNP,2R_10657418_SNP,2R_10657239_SNP,2R_10657231_SNP,2R_10658636_SNP,2R_10658639_SNP,2R_10658903_SNP,2R_10656552_SNP,2R_10658807_SNP,2R_10658054_SNP,2R_10657409_SNP,2R_10658833_SNP,2R_10658608_SNP,2R_10658782_SNP,2R_10658659_SNP,2R_10658696_DEL,2R_10658618_SNP,2R_10657368_SNP,2R_10656845_DEL,2R_10658690_DEL,2R_10658085_SNP,2R_10658689_SNP,2R_10657281_SNP,2R_10658043_SNP,2R_10657809_SNP,2R_10658083_SNP,2R_10658867_SNP,2R_10657365_SNP,2R_10656474_SNP,2R_10656691_INS,2R_10657390_SNP,2R_10656293_SNP	3.245e-21,1.731e-19,2.723e-19,1.658e-18,2.166e-18,1.932e-16,4.239e-16,8.45e-15,1.223e-14,1.543e-14,5.524e-14,5.939e-14,6.155e-14,6.389e-13,1.049e-12,3.137e-12,3.383e-12,1.032e-11,1.117e-11,1.175e-11,1.218e-11,1.443e-11,1.615e-11,1.79e-11,1.796e-11,1.941e-11,2.088e-11,2.919e-11,2.965e-11,2.703e-10,5.81e-10,1.824e-09,1.793e-07	0,0,0,0,0,0,0,103,552,7,0,0,33,0,0,0,0,0,0,259,0,0,0,0,0,0,0,67,0,630,413,0,811
FBgn0033972	2R	10741368	10742553	-	2R_10742521_SNP,2R_10741622_SNP,2R_10741465_SNP,2R_10740841_SNP	1.981e-29,1.093e-11,2.292e-11,7.686e-11	0,0,0,527
FBgn0053505	2R	10746350	10748263	-	2R_10748008_SNP,2R_10748233_INS,2R_10748219_SNP,2R_10748229_SNP,2R_10748218_SNP,2R_10748296_SNP,2R_10747871_SNP,2R_10747912_SNP,2R_10745366_SNP	2.427e-13,4.449e-13,6.845e-13,8.832e-13,3.936e-12,8.603e-12,2.648e-11,2.186e-10,1.777e-07	0,0,0,0,0,33,0,0,984
FBgn0015714	2R	10761458	10763244	+	2R_10763630_SNP,2R_10761412_SNP,2R_10763318_SNP,2R_10763674_SNP	1.559e-36,1.917e-34,2.327e-33,3.486e-20	386,46,74,430
FBgn0033978	2R	10763334	10765159	+	2R_10763318_SNP,2R_10763630_SNP,2R_10764509_SNP,2R_10764362_SNP,2R_10764465_SNP,2R_10764512_SNP,2R_10763674_SNP	7.342e-23,5.308e-19,2.118e-15,1.223e-10,1.446e-09,1.727e-09,5.334e-08	16,0,0,0,0,0,0
FBgn0013771	2R	10766861	10768877	-	2R_10767708_SNP,2R_10767397_SNP	1.364e-13,8.077e-12	0,0
FBgn0033981	2R	10772769	10774452	-	2R_10774491_SNP,2R_10771854_INS	9.647e-12,5.353e-09	39915
FBgn0033987	2R	10850797	10868300	+	2R_10859422_SNP,2R_10856258_SNP,2R_10859421_SNP,2R_10859269_SNP,2R_10856321_SNP,2R_10861630_SNP	3.062e-17,1.1e-15,5.457e-15,8.26e-15,3.925e-14,4.16e-11	0,0,0,0,0,0
XLOC_007541	2R	10872600	10874063	+	2R_10874250_SNP,2R_10874261_SNP,2R_10874142_SNP,2R_10874160_INS,2R_10873917_SNP	7.411e-09,8.257e-09,1.23e-08,5.362e-08,9.488e-08	187,198,79,97,0
FBgn0265651	2R	11259200	11260100	+	2R_11260037_SNP,2R_11260017_SNP,2R_11259252_SNP,2R_11259470_INS,2R_11259457_SNP,2R_11259236_SNP,2R_11259472_DEL,2R_11259712_SNP,2R_11260083_SNP,2R_11259705_SNP,2R_11259105_SNP,2R_11259618_SNP,2R_11259080_SNP,2R_11259094_SNP,2R_11259620_SNP,2R_11260315_DEL,2R_11260971_SNP,2R_11260851_SNP,2R_11260713_SNP,2R_11258365_SNP,2R_11259298_SNP,2R_11259299_SNP,2R_11259847_SNP,2R_11259773_SNP,2R_11259610_SNP	3.646e-19,2.737e-18,7.685e-18,1.242e-17,2.539e-17,7.035e-17,9.994e-17,1.13e-16,1.638e-15,2.824e-15,6.067e-15,8.913e-15,2.6e-14,2.769e-14,7.714e-14,7.993e-14,6.987e-13,1.283e-12,1.937e-12,6.79e-12,3.599e-11,2.022e-10,2.518e-09,7.931e-09,6.442e-08	0,0,0,0,0,0,0,0,0,0,95,0,120,106,0,215,871,751,613,835,0,0,0,0,0
FBgn0034025	2R	11399215	11403102	+	2R_11400101_SNP,2R_11400106_SNP,2R_11400079_SNP,2R_11400046_SNP,2R_11400016_SNP,2R_11400417_SNP,2R_11399833_SNP,2R_11399827_SNP,2R_11401431_SNP,2R_11399407_SNP,2R_11399562_SNP,2R_11400824_SNP,2R_11399028_INS,2R_11399094_SNP,2R_11399045_SNP,2R_11400187_SNP,2R_11399041_SNP,2R_11398943_SNP,2R_11399055_SNP,2R_11399025_SNP,2R_11401689_SNP,2R_11401542_SNP,2R_11399010_SNP,2R_11399011_SNP	1.795e-24,1.873e-24,2.636e-24,1.902e-23,2.933e-23,4.951e-12,1.46e-11,2.411e-10,9.914e-10,6.643e-09,3.007e-08,5.485e-08,8.179e-08,9.105e-08,1.122e-07,1.774e-07,1.798e-07,2.313e-07,3.105e-07,3.518e-07,4.629e-07,7.1e-07,7.542e-07,7.737e-07	0,0,0,0,0,0,0,0,0,0,0,0,187,121,170,0,174,272,160,190,0,0,205,204
FBgn0034033	2R	11460649	11461496	-	2R_11461243_SNP	1.73e-08	0
FBgn0023441	2R	11544823	11564174	-	2R_11551816_SNP,2R_11551906_SNP,2R_11552971_SNP,2R_11554794_SNP,2R_11552899_SNP,2R_11554851_SNP,2R_11554842_DEL,2R_11554850_SNP,2R_11554931_SNP,2R_11554817_SNP,2R_11550658_SNP,2R_11551983_SNP,2R_11555075_SNP,2R_11552997_SNP,2R_11554587_SNP,2R_11552004_SNP,2R_11551499_SNP	4.587e-11,2.104e-10,3.074e-09,3.236e-09,6.767e-09,8.224e-09,8.309e-09,8.743e-09,1.099e-08,1.153e-08,1.215e-08,1.712e-08,5.536e-08,5.994e-08,9.382e-08,1.246e-07,1.554e-07	0,0,0,0,0,0,0,0,0,0,0,0,0,0,0,0,0
FBgn0034053	2R	11830369	11834771	+	2R_11829844_SNP	1.75e-12	525
FBgn0034057	2R	11877188	11878791	-	2R_11878777_SNP,2R_11878125_SNP,2R_11878095_SNP,2R_11878122_SNP,2R_11878071_SNP,2R_11878083_SNP,2R_11879749_SNP,2R_11878735_SNP,2R_11878211_SNP,2R_11878273_SNP,2R_11878215_SNP	3.903e-11,1.805e-10,2.127e-09,4.266e-09,4.909e-09,5.07e-09,2.263e-08,6.921e-08,1.024e-07,1.394e-07,3.051e-07	0,0,0,0,0,0,958,0,0,0,0
FBgn0034058	2R	11878872	11879880	-	2R_11879847_SNP,2R_11879875_SNP,2R_11879873_SNP,2R_11880839_SNP,2R_11879749_SNP,2R_11878122_SNP,2R_11878391_SNP,2R_11879857_SNP,2R_11880649_SNP,2R_11879590_SNP,2R_11880064_SNP,2R_11880107_SNP,2R_11879425_SNP,2R_11879539_SNP	1.314e-23,5.801e-21,9.648e-20,2.191e-19,9.188e-16,1.45e-14,8.317e-10,1.527e-09,5.871e-09,1.391e-07,3.087e-07,3.817e-07,4.796e-07,4.833e-07	0,0,0,959,0,750,481,0,769,0,184,227,0,0
FBgn0034059	2R	11879913	11881212	+	2R_11879875_SNP,2R_11879847_SNP,2R_11879873_SNP,2R_11880839_SNP,2R_11879749_SNP,2R_11881281_SNP,2R_11881534_SNP,2R_11881964_SNP,2R_11882083_SNP,2R_11882077_SNP,2R_11882146_SNP	1.077e-15,6.424e-15,5.876e-14,8.924e-14,4.512e-13,8.992e-12,4.954e-10,2.517e-09,6.125e-09,2.936e-08,1.449e-07	38,66,40,0,164,69,322,752,871,865,934
FBgn0034072	2R	11968681	11986069	-	2R_11985773_SNP	6.02e-09	0
FBgn0014020	2R	11990192	11994734	+	2R_11993743_DEL	9.3e-16	0
FBgn0086676	2R	12012486	12025743	+	2R_12018095_SNP,2R_12020078_SNP	1.088e-10,2.354e-08	0,0
FBgn0015295	2R	12086931	12090389	-	2R_12088966_SNP	2.23e-10	0
FBgn0034095	2R	12117703	12121592	+	2R_12118261_SNP,2R_12118092_SNP,2R_12118975_SNP,2R_12118278_SNP,2R_12118230_SNP,2R_12118363_SNP	2.305e-10,8.275e-10,1.761e-09,2.144e-09,1.295e-08,7.022e-08	0,0,0,0,0,0
FBgn0034122	2R	12251056	12253400	-	2R_12253622_SNP,2R_12253679_SNP,2R_12253666_DEL	2.967e-19,2.947e-14,6.824e-14	222279266
FBgn0034141	2R	12474550	12476689	-	2R_12474752_SNP,2R_12474550_SNP,2R_12474693_SNP,2R_12474609_SNP,2R_12474615_SNP,2R_12476371_SNP,2R_12474519_SNP,2R_12474627_SNP,2R_12476370_SNP,2R_12474580_SNP,2R_12474468_SNP	2.74e-12,1.252e-11,6.011e-11,1.614e-09,1.788e-09,4.068e-09,7.755e-09,1.548e-08,1.768e-08,9.789e-08,1.99e-07	0,0,0,0,0,0,31,0,0,0,82
FBgn0034158	2R	12671176	12679977	+	2R_12675899_SNP,2R_12675883_SNP,2R_12675779_SNP,2R_12675914_SNP,2R_12675786_SNP,2R_12676227_SNP,2R_12673095_SNP,2R_12675818_SNP	4.076e-21,2.757e-17,1.886e-15,2.867e-15,8.077e-15,5.894e-10,2.304e-09,3.174e-08	0,0,0,0,0,0,0,0
FBgn0025833	2R	12762229	12783157	-	2R_12763205_SNP,2R_12763957_SNP,2R_12763649_SNP,2R_12763296_SNP,2R_12764303_SNP,2R_12764370_SNP,2R_12763129_SNP,2R_12763980_SNP,2R_12777301_SNP,2R_12762466_SNP	9.961e-39,4.682e-11,4.305e-10,1.327e-09,1.532e-09,8.821e-09,1.284e-08,2.694e-08,3.226e-08,3.486e-08	0,0,0,0,0,0,0,0,0,0
FBgn0265174	2R	12842963	12844813	+	2R_12845703_SNP	5.11e-09	890
FBgn0034175	2R	12886115	12887631	-	2R_12887807_SNP,2R_12887605_SNP,2R_12888368_SNP	3.774e-11,3.978e-09,5.708e-09	176,0,737
FBgn0263864	2R	12907532	12914208	+	2R_12907561_SNP,2R_12907562_SNP,2R_12912061_SNP,2R_12914456_SNP,2R_12908580_SNP,2R_12912187_SNP,2R_12909105_SNP,2R_12907212_SNP,2R_12908587_SNP,2R_12912251_SNP,2R_12911719_SNP,2R_12913681_SNP,2R_12909061_SNP,2R_12911569_SNP,2R_12908288_SNP,2R_12908343_SNP,2R_12908483_SNP,2R_12914523_SNP,2R_12908354_SNP,2R_12910497_SNP,2R_12908362_SNP,2R_12914479_SNP,2R_12908740_SNP,2R_12908367_SNP,2R_12906617_SNP,2R_12914452_SNP,2R_12912872_SNP,2R_12914838_SNP,2R_12908420_SNP,2R_12908426_SNP,2R_12908734_SNP,2R_12914595_SNP,2R_12908360_SNP,2R_12908341_SNP,2R_12914467_SNP,2R_12914448_SNP,2R_12914574_SNP,2R_12908452_SNP,2R_12907583_SNP,2R_12914465_SNP,2R_12912674_SNP,2R_12909889_SNP,2R_12910088_SNP,2R_12907243_SNP,2R_12914423_SNP,2R_12913225_SNP,2R_12911506_SNP,2R_12913858_SNP,2R_12914197_SNP,2R_12913339_SNP,2R_12907428_SNP,2R_12907469_SNP,2R_12914251_DEL	8.187e-17,3.961e-16,2.279e-13,2.829e-13,1.769e-12,5.147e-12,5.766e-12,1.987e-11,2.808e-11,3.389e-11,3.548e-11,5.843e-11,2.356e-10,2.655e-10,3.094e-10,3.426e-10,4.001e-10,4.115e-10,4.554e-10,5.329e-10,5.353e-10,6.335e-10,6.416e-10,6.615e-10,7.512e-10,8.22e-10,9.677e-10,1.235e-09,1.25e-09,1.25e-09,1.684e-09,1.696e-09,1.717e-09,1.742e-09,1.806e-09,1.872e-09,1.954e-09,2.076e-09,2.694e-09,4.436e-09,8.155e-09,1.326e-08,1.501e-08,1.505e-08,1.89e-08,2.548e-08,3.742e-08,5.565e-08,9.021e-08,3.638e-07,3.698e-07,3.99e-07,1.227e-06	0,0,0,248,0,0,0,320,0,0,0,0,0,0,0,0,0,315,0,0,0,271,0,0,915,244,0,630,0,0,0,387,0,0,259,240,366,0,0,257,0,0,0,289,215,0,0,0,0,0,104,63,43
FBgn0000079	2R	13006141	13007808	-	2R_13007827_SNP,2R_13007819_SNP,2R_13007777_SNP,2R_13007954_SNP,2R_13008082_SNP,2R_13008060_SNP,2R_13008202_SNP,2R_13008027_SNP	6.215e-21,1.106e-19,1.486e-18,5.938e-14,1.994e-12,1.155e-11,7.311e-09,9.83e-09	19,11,0,146,274,252,394,219
FBgn0266810	2R	13008600	13012141	+	2R_13008015_SNP,2R_13009457_SNP,2R_13008027_SNP,2R_13008082_SNP,2R_13007954_SNP,2R_13008060_SNP	1.609e-10,4.127e-09,7.122e-09,7.294e-09,1.027e-08,1.626e-08	585,0,573,518,646,540
FBgn0265541	2R	13023100	13023830	+	2R_13022103_SNP	7.5e-11	997
FBgn0262563	2R	13026955	13027436	-	2R_13026599_SNP,2R_13026629_SNP,2R_13026891_SNP	5.994e-16,2.811e-15,2.571e-13	356,326,64
FBgn0262567	2R	13028000	13028370	-	2R_13028419_SNP,2R_13028413_SNP,2R_13028414_SNP,2R_13028377_SNP,2R_13028404_SNP,2R_13028420_SNP,2R_13028458_DEL,2R_13028790_SNP,2R_13028573_SNP,2R_13027922_SNP,2R_13027871_SNP,2R_13028321_SNP,2R_13027931_SNP,2R_13028300_SNP,2R_13027921_SNP,2R_13028285_SNP,2R_13027341_SNP,2R_13028916_SNP,2R_13028921_SNP,2R_13029263_DEL,2R_13027690_SNP,2R_13029043_SNP,2R_13028658_DEL,2R_13027988_SNP,2R_13027613_SNP,2R_13027595_SNP,2R_13027692_SNP	9.855e-15,1.153e-14,2.089e-14,2.462e-14,4.685e-14,2.256e-13,4.58e-13,9.008e-13,2.036e-12,5.648e-12,8.2e-12,1.162e-11,1.772e-11,4.837e-11,5.956e-11,1.714e-10,2.443e-10,7.628e-09,1.589e-08,2.3e-08,2.742e-08,2.767e-08,3.431e-08,3.884e-08,5.274e-08,1.269e-07,1.274e-07	49,43,44,7,34,50,88,420,203,78,129,0,69,0,79,0,659,546,551,893,310,673,288,12,387,405,308
FBgn0065048	2R	13031026	13031198	-	2R_13031007_SNP,2R_13031011_SNP,2R_13030920_SNP,2R_13030970_SNP,2R_13030999_SNP,2R_13030932_SNP,2R_13030026_SNP,2R_13031552_SNP,2R_13030995_SNP,2R_13030996_SNP,2R_13030852_SNP,2R_13030986_DEL,2R_13031658_SNP,2R_13032065_SNP,2R_13031599_SNP,2R_13031001_SNP,2R_13031562_SNP,2R_13030902_DEL	2.759e-29,2.806e-29,2.11e-25,4.121e-25,5.265e-23,5.929e-23,5.624e-19,6.268e-15,1.409e-13,1.853e-10,2.142e-10,2.82e-09,3.237e-09,3.546e-09,7.849e-09,8.686e-09,1.277e-08,6.946e-08	19,15,106,56,27,94,1000,354,31,30,174,40,460,867,401,25,364,124
FBgn0034229	2R	13399018	13401360	+	2R_13399733_SNP	4.91e-12	0
FBgn0034237	2R	13423718	13426647	+	2R_13423882_SNP,2R_13423826_SNP,2R_13424110_SNP,2R_13423646_SNP,2R_13424003_SNP,2R_13423673_INS,2R_13423547_INS,2R_13426487_SNP,2R_13426686_SNP,2R_13423556_SNP,2R_13424206_SNP,2R_13422984_SNP,2R_13424626_SNP,2R_13426281_SNP,2R_13423610_DEL	6.804e-10,7.728e-10,7.763e-10,1.567e-09,2.347e-09,3.181e-09,5.577e-08,6.866e-08,8.186e-08,9.223e-08,9.908e-08,1.506e-07,2.541e-07,2.858e-07,3.863e-07	0,0,0,72,0,45,171,0,39,162,0,734,0,0,108
FBgn0004400	2R	13515996	13521021	-	2R_13516300_INS,2R_13516316_SNP,2R_13515833_SNP,2R_13515234_SNP,2R_13515394_SNP,2R_13515849_SNP,2R_13515317_SNP,2R_13516023_SNP,2R_13516579_SNP,2R_13515927_SNP,2R_13516522_SNP,2R_13516577_SNP	1.349e-14,2.889e-14,3.401e-14,7.804e-13,3.851e-12,4.358e-12,1.26e-11,4.889e-09,5.427e-08,7.339e-08,7.611e-08,9.739e-08	0,0,163,762,602,147,679,0,0,69,0,0
FBgn0050108	2R	13556900	13557505	+	2R_13557366_SNP,2R_13557393_SNP,2R_13556727_SNP,2R_13556691_SNP,2R_13557740_SNP,2R_13557628_DEL,2R_13557376_SNP,2R_13557540_SNP,2R_13557509_SNP,2R_13557394_SNP,2R_13556186_SNP,2R_13557062_SNP,2R_13557605_SNP,2R_13557415_SNP,2R_13557164_SNP,2R_13557206_SNP,2R_13557318_SNP	4.514e-31,3.77e-26,8.64e-25,1.97e-24,2.318e-24,3.685e-24,4.429e-22,1.228e-20,7.288e-20,2.326e-19,2.931e-18,2.805e-17,9.707e-11,3.814e-09,3.036e-08,3.859e-08,7.975e-08	0,0,173,209,235,123,0,35,4,0,714,0,100,0,0,0,0
FBgn0050109	2R	13557587	13558253	+	2R_13557552_SNP	3.02e-08	35
FBgn0034261	2R	13571079	13578327	+	2R_13576099_SNP,2R_13575477_SNP,2R_13575108_SNP,2R_13575929_SNP,2R_13575168_SNP,2R_13575617_SNP,2R_13575046_SNP,2R_13575043_SNP,2R_13575177_SNP,2R_13575011_SNP,2R_13575548_SNP,2R_13575159_SNP,2R_13575824_SNP,2R_13575021_SNP,2R_13576085_SNP,2R_13576214_SNP,2R_13574018_SNP,2R_13576098_SNP,2R_13576154_SNP,2R_13576259_SNP	1.081e-09,2.1e-09,2.865e-09,2.935e-09,5.152e-09,2.015e-08,4.354e-08,4.66e-08,6.072e-08,6.308e-08,6.859e-08,7.053e-08,1.008e-07,1.112e-07,1.161e-07,1.235e-07,1.903e-07,2.872e-07,3.017e-07,3.828e-07	0,0,0,0,0,0,0,0,0,0,0,0,0,0,0,0,0,0,0,0
FBgn0034270	2R	13625127	13627190	-	2R_13627412_SNP	1.76e-11	222
FBgn0034276	2R	13641060	13643927	-	2R_13642782_SNP	3.14e-07	0
FBgn0034290	2R	13929801	13931249	-	2R_13931235_SNP,2R_13930813_SNP	2.385e-12,3.098e-08	0,0
FBgn0034291	2R	13931551	13932578	-	2R_13932784_SNP	3.22e-14	206
XLOC_010544	2R	14021620	14021910	-	2R_14022581_SNP,2R_14022564_SNP,2R_14021873_SNP	1.502e-19,3.467e-19,2.777e-14	671,654,0
FBgn0034304	2R	14035601	14038915	-	2R_14036289_SNP,2R_14036051_SNP,2R_14035649_SNP	7.371e-12,1.38e-08,7.338e-08	0,0,0
FBgn0034318	2R	14076483	14077159	+	2R_14077090_SNP,2R_14077068_SNP,2R_14077198_SNP,2R_14077318_SNP,2R_14076941_SNP	2.187e-09,2.575e-09,4.257e-09,4.782e-09,9.723e-09	0,0,39,159,0
FBgn0034321	2R	14176201	14182217	+	2R_14176988_DEL,2R_14176951_SNP,2R_14176944_SNP,2R_14176906_SNP,2R_14176762_SNP	7.994e-20,3.07e-19,6.636e-19,5.834e-14,4.565e-11	0,0,0,0,0
FBgn0034328	2R	14270209	14270740	-	2R_14269728_SNP,2R_14270807_SNP,2R_14270270_SNP,2R_14270272_SNP,2R_14270288_SNP,2R_14270282_SNP	5.619e-12,5.47e-11,9.858e-11,9.858e-11,9.858e-11,1.16e-10	481,67,0,0,0,0
FBgn0034330	2R	14272072	14272416	+	2R_14272189_SNP,2R_14272147_SNP,2R_14272149_SNP,2R_14272163_SNP,2R_14272328_SNP,2R_14272400_SNP,2R_14272347_SNP,2R_14272404_SNP,2R_14272157_SNP,2R_14272406_SNP,2R_14272411_DEL,2R_14271976_SNP,2R_14271974_SNP	2.457e-15,9.56e-14,1.17e-13,1.076e-12,2.705e-10,2.964e-10,3.454e-10,1.811e-09,3.881e-09,6.385e-09,3.698e-08,8.496e-08,2.195e-07	0,0,0,0,0,0,0,0,0,0,0,96,98
FBgn0063499	2R	14284143	14286024	-	2R_14285232_SNP,2R_14285316_SNP,2R_14284916_SNP,2R_14285676_SNP,2R_14285687_DEL,2R_14285002_SNP,2R_14284692_SNP,2R_14286922_SNP	7.187e-18,2.313e-17,1.995e-16,5.205e-16,1.21e-14,5.985e-09,7.515e-09,1.238e-07	0,0,0,0,0,0,0,898
FBgn0063493	2R	14294429	14295193	+	2R_14294439_SNP,2R_14294480_SNP,2R_14294836_SNP,2R_14294501_SNP,2R_14294272_SNP,2R_14294300_SNP,2R_14294299_SNP,2R_14294325_SNP,2R_14294318_SNP,2R_14295475_SNP,2R_14295458_SNP,2R_14295007_SNP,2R_14295676_SNP	7.508e-27,1.362e-21,1.21e-20,6.69e-19,3.194e-18,6.428e-18,7.834e-18,1.638e-17,3.368e-16,5.173e-15,6.235e-15,6.729e-15,4.407e-12	0,0,0,0,157,129,130,104,111,282,265,0,483
FBgn0013983	2R	14297301	14301104	-	2R_14297111_SNP,2R_14297105_SNP	1.918e-08,2.681e-08	190196
FBgn0034351	2R	14338789	14340241	+	2R_14339041_SNP,2R_14339291_SNP,2R_14339348_SNP,2R_14339294_SNP,2R_14339035_SNP,2R_14339933_SNP,2R_14340234_SNP,2R_14337837_SNP,2R_14339150_SNP,2R_14340277_SNP,2R_14338340_SNP,2R_14339840_SNP,2R_14338110_SNP	1.698e-12,1.815e-12,2.04e-12,4.34e-12,5.292e-12,2.042e-11,2.269e-11,3.64e-10,3.658e-10,6.267e-10,1.393e-08,3.342e-07,1.015e-06	0,0,0,0,0,0,0,952,0,36,449,0,679
FBgn0034354	2R	14391113	14392530	+	2R_14391796_SNP,2R_14391650_SNP,2R_14391793_SNP,2R_14391470_SNP,2R_14391410_SNP,2R_14391432_SNP,2R_14392057_SNP,2R_14391590_INS,2R_14391493_SNP,2R_14392060_SNP,2R_14392375_SNP,2R_14391506_SNP,2R_14392362_SNP,2R_14392297_SNP,2R_14392340_SNP,2R_14391277_SNP,2R_14391553_SNP,2R_14391607_SNP,2R_14391575_SNP,2R_14391605_SNP,2R_14391584_SNP,2R_14392307_SNP,2R_14391586_SNP,2R_14391571_SNP,2R_14391061_SNP,2R_14391097_SNP,2R_14392779_SNP,2R_14391039_SNP,2R_14391642_SNP,2R_14391647_SNP,2R_14391137_SNP,2R_14391042_SNP,2R_14391719_SNP,2R_14392292_SNP,2R_14392003_SNP,2R_14392938_SNP,2R_14392992_SNP,2R_14392311_SNP,2R_14391663_SNP,2R_14391667_SNP,2R_14391680_SNP,2R_14392207_SNP,2R_14391672_SNP,2R_14391688_SNP,2R_14391712_SNP,2R_14391713_SNP,2R_14391737_SNP,2R_14391696_DEL,2R_14390784_SNP,2R_14392204_SNP,2R_14390254_SNP,2R_14390620_SNP,2R_14392736_SNP,2R_14392782_SNP,2R_14392813_SNP	5.474e-19,1.741e-17,2.32e-16,1.935e-15,2.979e-15,9.388e-15,5.144e-14,5.82e-14,8.575e-14,8.665e-14,9.229e-14,9.44e-14,1.544e-13,2.492e-13,3.048e-13,4.175e-13,3.188e-11,3.336e-11,3.878e-11,4.812e-11,4.838e-11,5.309e-11,5.443e-11,6.722e-11,5.812e-10,8.774e-10,8.902e-10,1.214e-09,1.216e-09,1.393e-09,1.729e-09,2.033e-09,2.064e-09,2.309e-09,2.391e-09,4.867e-09,5.619e-09,9.64e-09,1.121e-08,1.301e-08,1.388e-08,1.389e-08,1.619e-08,1.768e-08,1.903e-08,1.903e-08,2.364e-08,2.892e-08,3.239e-08,1.083e-07,2.606e-07,2.949e-07,3.59e-07,7.476e-07,9.605e-07	0,0,0,0,0,0,0,0,0,0,0,0,0,0,0,0,0,0,0,0,0,0,0,0,52,16,249,74,0,0,0,71,0,0,0,408,462,0,0,0,0,0,0,0,0,0,0,0,329,0,859,493,206,252,283
FBgn0034356	2R	14414935	14423254	+	2R_14415748_SNP,2R_14415749_SNP,2R_14413986_SNP,2R_14414745_SNP,2R_14415964_SNP,2R_14415185_SNP,2R_14415184_SNP,2R_14417255_SNP,2R_14416919_SNP,2R_14414479_SNP,2R_14414487_SNP,2R_14414472_SNP,2R_14416269_SNP,2R_14416193_SNP,2R_14414471_SNP,2R_14416184_DEL,2R_14416090_SNP,2R_14418848_SNP,2R_14416214_SNP,2R_14416089_SNP,2R_14415621_SNP,2R_14415646_SNP,2R_14415658_SNP,2R_14416440_SNP,2R_14417311_SNP,2R_14417288_SNP,2R_14415502_SNP,2R_14416204_INS,2R_14414109_SNP,2R_14415788_SNP,2R_14414232_SNP,2R_14416063_SNP,2R_14419654_SNP,2R_14414084_DEL,2R_14414779_SNP,2R_14415787_SNP,2R_14415637_SNP	1.571e-11,1.881e-11,9.617e-11,2.908e-10,5.429e-10,4.136e-09,4.412e-09,6.538e-09,8.18e-09,8.737e-09,1.307e-08,2.198e-08,2.924e-08,3.387e-08,3.424e-08,3.714e-08,5.872e-08,7.279e-08,1.846e-07,1.869e-07,1.944e-07,1.944e-07,1.944e-07,1.944e-07,1.944e-07,2.13e-07,2.568e-07,3.24e-07,4.001e-07,4.003e-07,4.929e-07,5.88e-07,5.96e-07,6.024e-07,8.222e-07,8.627e-07,1.13e-06	0,0,949,190,0,0,0,0,0,456,448,463,0,0,464,0,0,0,0,0,0,0,0,0,0,0,0,0,826,0,703,0,0,851,156,0,0
FBgn0085419	2R	14427090	14436474	+	2R_14430312_SNP,2R_14430266_DEL	1.956e-07,6.324e-07	0,0
FBgn0034361	2R	14501715	14502523	-	2R_14502330_SNP,2R_14502158_SNP,2R_14502740_SNP,2R_14502203_SNP,2R_14502559_SNP,2R_14501447_SNP,2R_14501324_SNP,2R_14501445_SNP,2R_14501438_SNP,2R_14501976_SNP,2R_14502550_SNP	1.038e-20,1.456e-17,8.986e-15,4.168e-13,5.021e-13,6.968e-09,8.554e-09,9.859e-09,1.063e-08,4.52e-08,1.635e-07	0,0,217,0,36,268,391,270,277,0,27
FBgn0034366	2R	14507971	14512549	-	2R_14512964_SNP,2R_14513288_SNP,2R_14512529_DEL,2R_14510683_SNP,2R_14510797_SNP,2R_14513021_SNP,2R_14511906_SNP,2R_14511890_SNP,2R_14511912_SNP,2R_14511914_SNP,2R_14510851_SNP,2R_14513549_SNP,2R_14511908_SNP,2R_14513532_SNP,2R_14509485_SNP,2R_14510558_SNP,2R_14511629_SNP,2R_14511880_SNP	2.052e-10,2.191e-10,2.53e-10,5.256e-10,6.068e-10,9.907e-10,1.345e-09,2.35e-09,2.747e-09,2.822e-09,3.255e-09,7.151e-09,1.081e-08,1.481e-08,2.349e-08,1.88e-07,2.132e-07,3.246e-07	415,739,0,0,0,472,0,0,0,0,0,1000,0,983,0,0,0,0
FBgn0034365	2R	14509046	14510491	+	2R_14509228_SNP	9.53e-11	0
FBgn0010551	2R	14706972	14709755	+	2R_14707777_SNP,2R_14707575_SNP,2R_14707349_SNP	2.956e-25,4.848e-17,1.883e-13	0,0,0
FBgn0034399	2R	14722768	14724347	+	2R_14722522_SNP,2R_14722542_SNP,2R_14722541_SNP,2R_14723113_SNP,2R_14722590_SNP,2R_14723183_SNP,2R_14723030_SNP,2R_14723123_SNP,2R_14723081_INS,2R_14724147_SNP,2R_14722440_SNP,2R_14724066_SNP,2R_14722692_SNP	2.036e-19,2.611e-17,8.751e-17,1.319e-16,1.43e-16,4.692e-16,7.828e-15,1.365e-14,2.376e-12,5.049e-11,1.59e-10,1.116e-09,2.316e-08	246,226,227,0,178,0,0,0,0,0,328,0,76
FBgn0262479	2R	14750367	14750782	+	2R_14750757_SNP	3.04e-08	0
FBgn0263395	2R	15066243	15114698	+	2R_15112875_SNP	4.69e-10	0
FBgn0034422	2R	15114849	15116118	+	2R_15114884_SNP,2R_15114883_SNP,2R_15114124_SNP,2R_15114071_SNP	2.312e-19,2.957e-19,7.161e-09,1.771e-08	0,0,725,778
FBgn0010434	2R	15116568	15131256	+	2R_15124191_SNP,2R_15124444_SNP,2R_15124152_SNP,2R_15124937_SNP	7.183e-29,8.994e-11,2.803e-08,3.84e-08	0,0,0,0
FBgn0034432	2R	15192677	15194950	+	2R_15192755_SNP	3.33e-09	0
FBgn0034439	2R	15262818	15267679	+	2R_15264578_SNP,2R_15264454_SNP,2R_15264435_SNP,2R_15264457_SNP	5.381e-11,4.941e-09,1.745e-08,1.929e-08	0,0,0,0
FBgn0266711	2R	15332590	15333791	-	2R_15333249_INS,2R_15333209_SNP,2R_15333287_SNP,2R_15333266_SNP,2R_15333810_SNP	2.079e-27,5.458e-25,6.694e-25,1.255e-19,3.986e-12	0,0,0,0,19
FBgn0028372	2R	15558123	15560982	+	2R_15560714_SNP,2R_15560730_SNP,2R_15557153_SNP,2R_15557328_SNP	6.844e-09,5.562e-08,1.071e-07,1.299e-07	0,0,970,795
FBgn0034470	2R	15590429	15591420	-	2R_15591343_SNP,2R_15591953_SNP,2R_15592065_SNP,2R_15591180_SNP,2R_15591340_SNP,2R_15592011_SNP,2R_15591208_SNP,2R_15592012_SNP,2R_15591923_SNP,2R_15592052_SNP,2R_15591183_SNP,2R_15591193_SNP,2R_15592083_SNP,2R_15591457_SNP,2R_15591220_SNP,2R_15590709_DEL,2R_15591729_SNP,2R_15591974_DEL,2R_15592020_SNP,2R_15592272_SNP,2R_15592053_INS,2R_15592066_SNP	5.261e-17,4.83e-15,3.143e-14,4.664e-14,5.987e-14,1.951e-13,2.341e-13,2.407e-13,2.592e-13,5.308e-13,2.185e-12,2.782e-12,6.656e-12,3.074e-10,6.493e-10,8.116e-10,8.934e-10,2.205e-09,7.095e-08,1.964e-07,3.035e-07,5.925e-07	0,533,645,0,0,591,0,592,503,632,0,0,663,37,0,0,309,554,600,852,633,646
FBgn0034484	2R	16119334	16122432	+	2R_16119990_SNP,2R_16119987_SNP,2R_16119993_SNP,2R_16119667_SNP,2R_16119785_SNP,2R_16120290_SNP,2R_16120451_SNP,2R_16120170_SNP,2R_16120524_DEL,2R_16120402_SNP,2R_16118956_SNP,2R_16121882_SNP,2R_16120488_SNP,2R_16120239_SNP,2R_16121904_SNP,2R_16121877_SNP,2R_16120289_SNP,2R_16122035_SNP,2R_16121990_SNP,2R_16122695_SNP,2R_16121976_SNP,2R_16120499_SNP,2R_16120043_INS,2R_16122687_SNP,2R_16122368_SNP,2R_16122322_SNP,2R_16121966_SNP,2R_16122649_SNP,2R_16122396_SNP,2R_16122292_SNP,2R_16122059_SNP,2R_16122440_SNP,2R_16122453_SNP,2R_16122689_SNP,2R_16122799_SNP,2R_16122803_INS,2R_16122793_INS,2R_16118729_SNP,2R_16121018_SNP,2R_16119064_INS,2R_16119859_SNP,2R_16120992_SNP,2R_16121015_SNP,2R_16122797_SNP,2R_16119891_SNP,2R_16122472_SNP,2R_16119903_SNP,2R_16119890_SNP,2R_16119948_SNP,2R_16122560_SNP,2R_16123254_SNP,2R_16121158_SNP,2R_16121997_SNP,2R_16122589_SNP,2R_16121988_SNP,2R_16123206_SNP,2R_16118708_SNP,2R_16123196_SNP,2R_16121813_SNP,2R_16123181_SNP,2R_16119231_SNP,2R_16119249_SNP,2R_16123002_SNP,2R_16123383_SNP,2R_16119162_SNP,2R_16122033_SNP,2R_16122681_SNP,2R_16122417_SNP,2R_16119191_SNP,2R_16122032_SNP,2R_16121567_SNP,2R_16123366_SNP	4.757e-21,4.858e-21,4.228e-20,3.028e-19,8.779e-19,1.215e-18,4.543e-18,7.783e-18,1.007e-17,1.478e-17,1.952e-17,3.233e-17,3.93e-17,4.461e-17,4.709e-17,7.051e-17,8.967e-17,2.727e-16,3.104e-16,1.675e-15,2.879e-15,8.876e-15,9.965e-15,1.207e-14,1.351e-14,1.696e-14,4.139e-14,6.741e-14,1.255e-13,2.264e-13,6.595e-13,7.198e-13,7.545e-13,5.75e-12,7.726e-12,8.45e-12,1.047e-11,1.074e-11,1.843e-11,2.181e-11,3.565e-11,4.599e-11,5.562e-11,7.879e-11,8.276e-11,1.106e-10,1.642e-10,2.073e-10,2.616e-10,2.686e-10,1.177e-09,2.091e-09,2.166e-09,2.449e-09,3.234e-09,3.534e-09,7.982e-09,9.535e-09,1.015e-08,2.72e-08,2.792e-08,3.173e-08,4.967e-08,1.017e-07,1.246e-07,1.585e-07,2.032e-07,2.894e-07,3.664e-07,6.741e-07,8.748e-07,1.018e-06	0,0,0,0,0,0,0,0,0,0,378,0,0,0,0,0,0,0,0,263,0,0,0,255,0,0,0,217,0,0,0,8,21,257,367,371,361,605,0,270,0,0,0,365,0,40,0,0,0,128,822,0,0,157,0,774,626,764,0,749,103,85,570,951,172,0,249,0,143,0,0,934
FBgn0034485	2R	16123740	16126705	+	2R_16123630_SNP,2R_16123208_SNP,2R_16123518_SNP,2R_16122799_SNP,2R_16123152_SNP,2R_16124819_SNP,2R_16122793_INS,2R_16122803_INS,2R_16122797_SNP,2R_16124759_SNP	8.066e-16,8.326e-11,8.549e-10,1.713e-09,2.334e-09,3.604e-09,6.037e-09,6.074e-09,5.247e-08,1.447e-07	110,532,222,941,588,0,947,937,943,0
FBgn0034491	2R	16145155	16149231	+	2R_16149030_SNP,2R_16149015_SNP	4.814e-10,6.487e-10	0,0
FBgn0034493	2R	16152425	16158499	+	2R_16153485_SNP,2R_16153515_SNP,2R_16154178_SNP,2R_16154180_SNP,2R_16153449_SNP,2R_16153431_SNP,2R_16154701_SNP,2R_16154761_SNP,2R_16153971_SNP	1.263e-14,2.424e-14,1.716e-11,3.22e-11,3.536e-10,4.566e-10,9.429e-09,9.888e-09,1.869e-08	0,0,0,0,0,0,0,0,0
FBgn0265851	2R	16189700	16190500	+	2R_16190131_SNP,2R_16189713_SNP,2R_16189923_SNP,2R_16189308_SNP,2R_16189310_SNP,2R_16189328_SNP,2R_16189312_SNP,2R_16189329_SNP	3.301e-14,8.499e-12,3.869e-11,1.208e-10,1.13e-09,5.94e-09,6.367e-09,3.642e-08	0,0,0,392,390,372,388,371
FBgn0043534	2R	16391756	16392641	+	2R_16391655_SNP,2R_16391656_SNP	2.167e-08,3.171e-08	101100
FBgn0265856	2R	16393700	16394400	+	2R_16394490_SNP,2R_16394530_SNP,2R_16394470_SNP,2R_16394449_SNP,2R_16394484_SNP,2R_16394532_SNP,2R_16394528_SNP	4.558e-14,8.637e-12,1.205e-11,1.428e-11,1.937e-11,9.29e-11,4.207e-10	90,130,70,49,84,132,128
FBgn0034530	2R	16515691	16521011	-	2R_16515879_SNP	3.81e-10	0
FBgn0034534	2R	16528481	16529173	+	2R_16528465_SNP,2R_16528494_SNP,2R_16528206_SNP,2R_16528295_SNP,2R_16528534_SNP,2R_16527691_SNP,2R_16527754_SNP,2R_16528189_SNP,2R_16528562_SNP,2R_16528156_DEL,2R_16529889_SNP	2.833e-20,1.758e-19,6.596e-18,1.301e-17,3.275e-17,3.286e-13,1.109e-11,1.601e-11,2.843e-10,1.783e-08,9.852e-08	16,0,275,186,0,790,727,292,0,325,716
FBgn0034537	2R	16531541	16533370	+	2R_16533075_SNP,2R_16533115_SNP,2R_16532155_SNP,2R_16533098_SNP,2R_16531623_SNP,2R_16534116_SNP,2R_16531622_SNP,2R_16532713_SNP,2R_16531522_DEL,2R_16533358_INS,2R_16533003_SNP	1.968e-29,4.738e-21,7.082e-19,7.609e-18,7.684e-17,4.769e-12,2.592e-11,3.497e-10,6.13e-10,2.438e-09,1.038e-08	0,0,0,0,0,746,0,0,19,0,0
FBgn0050295	2R	16758296	16766650	+	2R_16764335_SNP,2R_16765089_SNP,2R_16765057_DEL,2R_16764577_SNP,2R_16762720_SNP,2R_16762719_SNP,2R_16764581_SNP,2R_16764704_DEL,2R_16763884_SNP,2R_16763881_SNP	4.56e-12,9.534e-12,8.717e-11,1.582e-09,3.366e-09,5.674e-09,7.026e-09,9.522e-09,9.022e-08,9.922e-08	0,0,0,0,0,0,0,0,0,0
FBgn0034570	2R	16883725	16895245	+	2R_16893708_SNP	2.91e-12	0
FBgn0050291	2R	16895260	16897081	-	2R_16896721_SNP,2R_16896733_SNP,2R_16896813_SNP	2.055e-10,3.631e-10,3.532e-08	0,0,0
FBgn0034577	2R	16945292	16947388	+	2R_16946326_SNP,2R_16945040_SNP,2R_16945733_SNP	4.145e-09,3.117e-08,3.95e-08	0,252,0
FBgn0034579	2R	16948294	16949092	+	2R_16948876_SNP,2R_16948672_SNP	2.381e-09,2.948e-09	0,0
XLOC_008360	2R	16966353	16967476	+	2R_16966828_SNP	1.91e-09	0
FBgn0002736	2R	17016082	17017242	+	2R_17016688_SNP,2R_17016691_SNP	1.303e-09,2.467e-09	0,0
FBgn0034599	2R	17056435	17057515	+	2R_17056850_SNP,2R_17057125_SNP,2R_17057080_SNP,2R_17057084_SNP,2R_17056912_SNP,2R_17056342_SNP,2R_17057140_SNP,2R_17056213_SNP,2R_17056228_SNP,2R_17056255_SNP,2R_17056340_SNP,2R_17056229_SNP,2R_17056267_SNP,2R_17056295_SNP,2R_17056297_SNP,2R_17057339_SNP,2R_17056329_SNP,2R_17057432_SNP,2R_17056320_SNP,2R_17056323_SNP,2R_17056139_SNP,2R_17057520_SNP,2R_17055993_SNP,2R_17058389_SNP,2R_17057260_SNP,2R_17058402_SNP	1.079e-10,1.784e-10,2.351e-10,3.837e-10,4.622e-10,5.662e-10,6.137e-10,6.432e-10,6.432e-10,6.534e-10,6.828e-10,8.055e-10,8.121e-10,8.905e-10,2.162e-09,3.237e-09,4.319e-09,8.141e-09,1.262e-08,1.347e-08,3.783e-08,4.897e-08,1.23e-07,3.784e-07,5.434e-07,6.815e-07	0,0,0,0,0,93,0,222,207,180,95,206,168,140,138,0,106,0,115,112,296,5,442,874,0,887
FBgn0027073	2R	17100385	17102477	-	2R_17102222_SNP,2R_17102265_INS,2R_17102221_SNP,2R_17102345_INS,2R_17102205_SNP,2R_17102200_SNP,2R_17102202_SNP,2R_17102229_DEL,2R_17102365_SNP,2R_17102454_SNP,2R_17101731_SNP,2R_17101725_SNP,2R_17101954_SNP	1.557e-15,2.375e-15,3.204e-15,3.223e-15,8.329e-15,7.419e-13,9.858e-13,1.45e-12,6.709e-12,1.978e-09,1.662e-08,1.783e-08,5.228e-08	0,0,0,0,0,0,0,0,0,0,0,0,0
FBgn0034605	2R	17102940	17105284	-	2R_17105172_INS,2R_17105137_SNP,2R_17104840_SNP,2R_17105013_SNP,2R_17105080_SNP,2R_17105035_SNP,2R_17105037_SNP,2R_17104979_SNP,2R_17104990_SNP,2R_17104978_SNP,2R_17105632_SNP	1.895e-17,3.477e-15,7.926e-14,1.501e-13,2.13e-13,9.607e-13,1.083e-12,7.65e-12,8.265e-12,1.491e-11,1.123e-10	0,0,0,0,0,0,0,0,0,0,348
FBgn0050394	2R	17207545	17210825	-	2R_17210785_SNP,2R_17210639_SNP,2R_17208265_SNP,2R_17208253_SNP,2R_17207165_SNP,2R_17207939_SNP,2R_17210577_SNP,2R_17210357_SNP	2.933e-15,1.278e-12,2.336e-09,4.359e-09,2.35e-08,3.345e-08,3.669e-08,1.09e-07	0,0,0,0,380,0,0,0
FBgn0020306	2R	17210935	17229352	+	2R_17223297_SNP	5.04e-09	0
FBgn0034627	2R	17272057	17273726	-	2R_17271922_SNP	7.98e-09	135
FBgn0034628	2R	17273814	17276781	+	2R_17275851_SNP,2R_17275843_SNP,2R_17277546_SNP,2R_17277661_SNP,2R_17277270_SNP,2R_17277565_SNP,2R_17277429_SNP,2R_17275551_SNP,2R_17277030_SNP,2R_17277035_SNP,2R_17276501_SNP,2R_17276707_SNP,2R_17277393_DEL,2R_17277417_SNP,2R_17277418_SNP,2R_17277388_SNP,2R_17273688_SNP,2R_17277078_SNP,2R_17277376_SNP,2R_17277424_SNP,2R_17277442_SNP,2R_17277443_SNP,2R_17277457_SNP,2R_17273682_DEL,2R_17276932_SNP,2R_17277012_SNP,2R_17275301_SNP,2R_17276004_SNP,2R_17277673_SNP	3.525e-17,4.942e-17,9.837e-14,3.239e-13,6.34e-13,5.943e-12,8.169e-12,4.184e-10,4.696e-10,8.851e-10,1.211e-09,2.848e-09,4.997e-09,4.997e-09,4.997e-09,6.968e-09,7.726e-09,9.689e-09,1.133e-08,2.307e-08,3.838e-08,3.838e-08,4.303e-08,6.52e-08,6.545e-08,7.517e-08,1.672e-07,2.405e-07,2.784e-07	0,0,765,880,489,784,648,0,249,254,0,0,612,636,637,607,126,297,595,643,661,662,676,132,151,231,0,0,892
FBgn0010470	2R	17374672	17385434	-	2R_17384286_SNP	2.43e-09	0
FBgn0043070	2R	17389602	17404746	+	2R_17402253_SNP	3.51e-11	0
FBgn0260720	2R	17518926	17521545	-	2R_17522512_SNP,2R_17522471_SNP,2R_17521318_SNP,2R_17520860_SNP,2R_17521935_SNP,2R_17520787_SNP,2R_17520793_SNP,2R_17521102_SNP,2R_17522403_SNP,2R_17521802_SNP,2R_17519988_SNP,2R_17519956_SNP,2R_17519937_SNP,2R_17519411_SNP,2R_17520129_SNP,2R_17520130_SNP	1.442e-13,4.984e-13,4.953e-12,6.51e-11,2.418e-10,3.412e-09,3.412e-09,5.489e-09,1.142e-08,1.391e-08,4.296e-08,4.888e-08,6.344e-08,2.287e-07,5.897e-07,5.964e-07	967,926,0,0,390,0,0,0,858,257,0,0,0,0,0,0
FBgn0034645	2R	17545583	17546282	+	2R_17546924_SNP,2R_17545775_SNP,2R_17545828_SNP,2R_17545576_SNP,2R_17545556_SNP,2R_17545559_SNP,2R_17545568_SNP,2R_17545583_SNP,2R_17545754_SNP,2R_17545626_SNP,2R_17544639_SNP,2R_17545483_SNP	1.15e-23,1.438e-23,1.438e-23,8.526e-20,5.977e-19,5.977e-19,5.977e-19,5.977e-19,5.977e-19,6.859e-19,1.969e-13,4.407e-10	642,0,0,7,27,24,15,0,0,0,944,100
FBgn0034646	2R	17546275	17547512	-	2R_17545775_SNP,2R_17545828_SNP,2R_17546924_SNP,2R_17547618_INS,2R_17545556_SNP,2R_17545559_SNP,2R_17545568_SNP,2R_17545583_SNP,2R_17545754_SNP,2R_17545626_SNP,2R_17545576_SNP,2R_17548040_SNP	1.959e-17,1.959e-17,2.216e-17,3.381e-17,7.664e-15,7.664e-15,7.664e-15,7.664e-15,7.664e-15,9.348e-15,1.249e-13,4.003e-11	500,447,0,106,719,716,707,692,521,649,699,528
FBgn0034654	2R	17572788	17573706	+	2R_17572772_SNP,2R_17572455_SNP,2R_17572588_SNP,2R_17572629_SNP,2R_17572634_SNP,2R_17572481_SNP	6.969e-17,1.309e-09,1.761e-09,1.194e-08,1.963e-08,1.111e-07	1.63332e+16
FBgn0027360	2R	17577720	17578644	-	2R_17578508_SNP,2R_17578529_SNP	8.921e-13,7.525e-12	0,0
FBgn0034663	2R	17721735	17722552	-	2R_17722719_SNP,2R_17722800_SNP,2R_17722676_SNP,2R_17721537_SNP,2R_17721491_DEL	6.637e-11,4.575e-10,5.831e-09,7.004e-08,1.68e-07	167248124198244
FBgn0034687	2R	17957230	17958791	-	2R_17958698_SNP,2R_17958714_SNP,2R_17958430_SNP,2R_17958339_SNP,2R_17958864_SNP	7.265e-16,2.621e-14,1.175e-09,4.859e-09,8.536e-09	0,0,0,0,73
FBgn0034706	2R	18067200	18070147	+	2R_18067273_SNP,2R_18067184_SNP,2R_18067307_SNP,2R_18067260_SNP,2R_18067160_INS,2R_18069647_SNP,2R_18069621_SNP,2R_18070432_SNP,2R_18068493_SNP,2R_18068320_SNP,2R_18067283_INS,2R_18068395_SNP,2R_18068289_SNP,2R_18068464_SNP,2R_18067333_SNP,2R_18068810_SNP,2R_18069143_SNP,2R_18068460_SNP,2R_18066281_SNP,2R_18066452_SNP,2R_18066265_SNP,2R_18066280_SNP,2R_18070766_SNP,2R_18068567_SNP,2R_18067814_DEL,2R_18070961_SNP,2R_18070606_SNP,2R_18070790_SNP,2R_18070562_SNP,2R_18070418_SNP,2R_18067436_SNP,2R_18070367_SNP,2R_18066287_SNP,2R_18069854_SNP,2R_18068477_SNP,2R_18069725_SNP,2R_18070390_SNP,2R_18070973_SNP,2R_18070695_SNP,2R_18066270_SNP,2R_18070886_SNP,2R_18067031_SNP	2.401e-20,4.705e-18,1.526e-17,3.022e-16,6.651e-15,1.35e-14,1.801e-14,2.809e-14,2.857e-14,1.564e-13,2.436e-13,2.538e-13,4.62e-13,9.082e-13,1.064e-12,1.103e-12,1.169e-12,1.839e-12,1.938e-11,2.765e-11,3.318e-11,4.51e-11,9.928e-11,1.18e-10,1.921e-10,2.154e-10,2.255e-10,3.076e-10,6.206e-10,6.543e-10,1.038e-09,1.39e-09,2.122e-09,1.626e-08,1.782e-08,4.633e-08,1.753e-07,2.466e-07,4.138e-07,1.029e-06,2.142e-06,2.438e-06	0,16,0,0,40,0,0,285,0,0,0,0,0,0,0,0,0,0,919,748,935,920,619,0,0,814,459,643,415,271,0,220,913,0,0,0,243,826,548,930,739,169
FBgn0265979	2R	18200381	18204109	+	2R_18200356_DEL,2R_18200328_DEL,2R_18204590_SNP,2R_18203635_SNP,2R_18203464_SNP,2R_18203764_SNP,2R_18204250_SNP,2R_18199945_SNP,2R_18204876_SNP,2R_18203641_SNP,2R_18203202_SNP,2R_18204530_SNP,2R_18204582_SNP,2R_18200790_SNP,2R_18204592_SNP,2R_18201784_SNP,2R_18200781_SNP,2R_18203117_SNP,2R_18203616_SNP,2R_18202598_SNP,2R_18203581_SNP,2R_18204955_SNP,2R_18204579_SNP,2R_18204852_DEL,2R_18201509_SNP,2R_18203566_SNP,2R_18203466_SNP,2R_18201519_SNP,2R_18203522_SNP,2R_18203515_SNP,2R_18200082_SNP,2R_18200572_SNP,2R_18201171_SNP,2R_18205092_SNP,2R_18201213_SNP,2R_18200574_SNP,2R_18199780_SNP,2R_18200451_SNP,2R_18203056_SNP	5.283e-26,1.446e-23,2.31e-21,6.395e-21,9.312e-21,3.006e-20,3.006e-20,3.921e-20,5.688e-20,6.358e-20,7.076e-20,8.318e-20,8.318e-20,1.252e-19,1.389e-19,1.498e-19,2.752e-19,6.274e-19,1.089e-18,1.318e-17,1.858e-17,2.59e-16,3.752e-16,5.025e-15,1.141e-14,1.745e-14,1.802e-14,1.948e-14,2.236e-13,6.557e-12,1.718e-11,3.503e-11,2.574e-10,1.31e-09,1.82e-09,1.97e-09,4.39e-09,1.656e-08,1.515e-07	25,53,481,0,0,0,141,436,767,0,0,421,473,0,483,0,0,0,0,0,0,846,470,743,0,0,0,0,0,0,299,0,0,983,0,0,601,0,0
FBgn0025878	2R	18267142	18270180	+	2R_18267632_SNP,2R_18268667_SNP	3.267e-13,1.473e-08	0,0
FBgn0034723	2R	18270639	18281520	+	2R_18280536_SNP,2R_18278141_SNP,2R_18281046_SNP,2R_18282355_SNP,2R_18278091_SNP,2R_18278772_SNP,2R_18278015_SNP,2R_18278025_SNP,2R_18279892_SNP,2R_18282402_SNP,2R_18277497_SNP,2R_18278767_SNP,2R_18279809_SNP,2R_18277501_SNP,2R_18277491_SNP,2R_18282142_SNP,2R_18278764_SNP,2R_18279287_SNP,2R_18277486_SNP,2R_18280617_INS,2R_18278806_SNP,2R_18273170_SNP,2R_18282100_SNP	5.929e-15,3.672e-10,2.761e-09,3.223e-09,4.39e-09,5.943e-09,7.754e-09,1.223e-08,3.218e-08,4.148e-08,4.26e-08,5.199e-08,5.236e-08,5.506e-08,5.851e-08,6.765e-08,7.029e-08,7.534e-08,7.661e-08,1.407e-07,2.056e-07,4.247e-07,5.6e-07	0,0,0,835,0,0,0,0,0,882,0,0,0,0,0,622,0,0,0,0,0,0,580
FBgn0022986	2R	18300061	18303023	-	2R_18302005_SNP,2R_18301876_SNP,2R_18302437_SNP,2R_18302619_DEL,2R_18303204_SNP,2R_18303190_SNP,2R_18302449_SNP,2R_18303133_SNP,2R_18302591_SNP,2R_18302592_SNP,2R_18302269_SNP,2R_18303585_SNP,2R_18303166_SNP,2R_18302374_SNP,2R_18301834_SNP,2R_18301301_SNP	3.426e-15,2.002e-12,2.384e-11,3.289e-10,5.474e-10,5.921e-10,2.874e-09,3.326e-09,3.345e-09,3.619e-09,3.822e-09,4.227e-09,5.884e-09,2.062e-08,2.392e-08,4.243e-07	0,0,0,0,181,167,0,110,0,0,0,562,143,0,0,0
FBgn0034728	2R	18308518	18312987	+	2R_18307556_SNP,2R_18307766_SNP,2R_18307547_SNP,2R_18308547_SNP,2R_18308145_SNP,2R_18310112_SNP,2R_18308204_SNP,2R_18308269_SNP,2R_18308492_SNP,2R_18308831_SNP,2R_18308351_SNP,2R_18309620_SNP,2R_18309920_SNP,2R_18309554_SNP,2R_18311236_SNP,2R_18311795_SNP,2R_18308436_SNP	4.817e-11,7.987e-11,1.236e-10,2.313e-10,6.011e-10,1.32e-09,1.369e-09,3.039e-09,3.713e-09,4.907e-09,2.708e-08,6.321e-08,7.513e-08,1.199e-07,2.002e-07,4.256e-07,5.579e-07	962,752,971,0,373,0,314,249,26,0,167,0,0,0,0,0,82
FBgn0034731	2R	18342246	18360500	+	2R_18342260_SNP,2R_18342132_SNP,2R_18341971_SNP	2.51e-15,1.819e-08,2.717e-08	0,114,275
FBgn0034734	2R	18370808	18379538	+	2R_18370874_SNP	1.62e-10	0
FBgn0034735	2R	18379702	18381800	+	2R_18380653_SNP,2R_18380515_SNP,2R_18380695_SNP,2R_18379086_SNP,2R_18381027_SNP,2R_18379036_SNP,2R_18381716_SNP,2R_18380737_SNP	1.702e-20,9.784e-20,1.96e-18,7.684e-09,2.381e-08,5.657e-08,8.671e-08,2.023e-07	0,0,0,616,0,666,0,0
FBgn0034736	2R	18437599	18439618	+	2R_18437650_SNP	3.71e-11	0
FBgn0034742	2R	18487910	18493172	-	2R_18493200_SNP,2R_18492958_SNP,2R_18489963_SNP,2R_18493073_SNP,2R_18489957_SNP	8.393e-09,1.561e-08,2.221e-08,3.486e-08,7.721e-08	28,0,0,0,0
FBgn0040091	2R	18529291	18531422	-	2R_18529246_DEL,2R_18529288_DEL,2R_18529245_SNP,2R_18529293_SNP,2R_18531980_SNP,2R_18531883_SNP,2R_18532035_SNP	3.502e-12,4.059e-12,8.408e-12,9.38e-12,2.83e-08,2.287e-07,9.124e-07	45,3,46,0,558,461,613
FBgn0034761	2R	18551197	18551979	+	2R_18551249_SNP,2R_18551246_SNP,2R_18551255_SNP,2R_18551247_SNP,2R_18551253_SNP,2R_18551257_DEL,2R_18550865_SNP,2R_18550664_SNP,2R_18550513_SNP,2R_18550714_SNP,2R_18552221_SNP,2R_18550662_SNP,2R_18551143_SNP,2R_18551849_SNP,2R_18551811_SNP,2R_18551558_SNP	1.34e-28,2.405e-28,4.341e-28,1.478e-27,6.48e-27,6.289e-25,2.302e-18,1.367e-16,2.706e-13,1.501e-11,5.797e-11,6.831e-11,1.594e-09,5.16e-09,9.247e-09,3.061e-08	0,0,0,0,0,0,332,533,684,483,242,535,54,0,0,0
XLOC_011175	2R	18624678	18627873	-	2R_18624245_SNP,2R_18624422_DEL,2R_18625860_SNP,2R_18624446_SNP,2R_18624372_SNP,2R_18624061_DEL,2R_18624402_SNP,2R_18624275_SNP,2R_18624799_SNP,2R_18628043_SNP,2R_18624948_SNP,2R_18624884_SNP,2R_18626373_SNP	2.107e-16,2.583e-12,5.52e-12,1.8e-11,3.69e-11,1.783e-10,1.574e-09,2.421e-08,2.899e-08,8.94e-08,9.849e-08,1.067e-07,1.074e-07	433,256,0,232,306,617,276,403,0,170,0,0,0
FBgn0086408	2R	18695365	18703498	+	2R_18696731_SNP	5.42e-08	0
FBgn0034783	2R	18724884	18726814	+	2R_18725678_SNP,2R_18725583_SNP,2R_18725502_SNP,2R_18725504_SNP,2R_18726730_SNP	1.433e-13,3.426e-13,4.277e-12,6.004e-12,7.28e-09	0,0,0,0,0
FBgn0034788	2R	18758713	18761950	+	2R_18758538_SNP,2R_18758587_SNP,2R_18758579_INS,2R_18758454_SNP,2R_18758243_SNP,2R_18758238_INS,2R_18758249_SNP,2R_18758357_SNP,2R_18758337_SNP	3.197e-33,1.721e-30,2.294e-29,5.352e-22,1.532e-12,1.658e-12,7.794e-12,4.387e-10,7.132e-10	1.75126e+26
FBgn0034793	2R	18773921	18775101	+	2R_18774146_SNP,2R_18774201_SNP,2R_18773675_SNP,2R_18774942_SNP,2R_18774973_SNP,2R_18774186_SNP,2R_18773041_SNP,2R_18773130_SNP,2R_18774840_SNP,2R_18775200_SNP,2R_18773191_SNP,2R_18775296_SNP,2R_18774924_SNP,2R_18775913_SNP,2R_18774927_SNP,2R_18775775_SNP,2R_18775112_SNP,2R_18775105_INS,2R_18775972_SNP,2R_18775933_SNP,2R_18775936_DEL,2R_18775023_SNP,2R_18775871_SNP,2R_18774335_SNP,2R_18775971_SNP	2.431e-21,1.605e-19,2.281e-18,3.242e-18,8.808e-16,3.341e-15,3.862e-15,1.406e-14,2.317e-14,4.813e-14,5.957e-14,1.825e-13,2.214e-13,2.258e-13,2.895e-13,5.596e-13,6.248e-13,6.574e-13,6.819e-12,1.705e-11,1.834e-11,5.898e-11,1.252e-10,2.024e-10,3.04e-09	0,0,246,0,0,0,880,791,0,99,730,195,0,812,0,674,11,4,871,832,835,0,770,0,870
FBgn0034795	2R	18776451	18781948	+	2R_18782673_SNP,2R_18781806_SNP,2R_18782030_SNP,2R_18782307_SNP,2R_18780340_SNP,2R_18780217_SNP,2R_18782415_SNP,2R_18782883_SNP,2R_18782375_SNP,2R_18776226_SNP,2R_18781296_SNP,2R_18782935_SNP,2R_18776196_SNP,2R_18775775_SNP,2R_18776523_SNP,2R_18775933_SNP,2R_18777351_SNP,2R_18777732_SNP,2R_18781999_SNP,2R_18778308_SNP,2R_18779756_SNP,2R_18781492_SNP,2R_18781543_SNP,2R_18777779_SNP,2R_18775972_SNP,2R_18780203_SNP,2R_18780034_SNP,2R_18781483_SNP,2R_18781525_SNP,2R_18778227_SNP,2R_18781772_SNP,2R_18777069_SNP,2R_18777240_SNP,2R_18780412_SNP,2R_18782263_SNP,2R_18777412_SNP	3.087e-11,7.118e-11,9.889e-11,6.852e-10,8.161e-10,1.093e-09,1.568e-09,8.984e-09,1.754e-08,3.209e-08,4.209e-08,4.465e-08,5.647e-08,6.474e-08,7.052e-08,7.533e-08,7.606e-08,8.022e-08,8.039e-08,8.708e-08,1.037e-07,1.184e-07,1.259e-07,1.415e-07,1.455e-07,1.706e-07,1.814e-07,1.901e-07,1.941e-07,1.945e-07,2.349e-07,5.186e-07,6.283e-07,9.077e-07,1.006e-06,1.062e-06	725,0,82,359,0,0,467,935,427,225,0,987,255,676,0,518,0,0,51,0,0,0,0,0,479,0,0,0,0,0,0,0,0,0,315,0
FBgn0034800	2R	18819558	18821600	-	2R_18818784_SNP,2R_18821225_SNP,2R_18819015_SNP,2R_18819000_SNP,2R_18818906_SNP,2R_18822564_SNP,2R_18822567_DEL,2R_18822563_SNP,2R_18821444_SNP,2R_18820669_SNP,2R_18820589_SNP,2R_18819476_SNP,2R_18818948_SNP,2R_18819667_SNP,2R_18819064_SNP,2R_18822487_SNP,2R_18818981_INS,2R_18821241_SNP	2.608e-16,5.569e-16,9.654e-16,1.037e-15,2.573e-15,3.511e-14,3.93e-14,6.754e-14,1.256e-11,2.705e-09,4.419e-08,4.632e-08,9.776e-08,2.306e-07,4.044e-07,5.165e-07,5.96e-07,8.992e-07	774,0,543,558,652,964,967,963,0,0,0,82,610,0,494,887,577,0
FBgn0261584	2R	18829400	18832670	+	2R_18829319_DEL,2R_18829397_DEL,2R_18829549_SNP,2R_18829245_SNP,2R_18830957_SNP,2R_18832171_SNP,2R_18831836_SNP,2R_18831173_SNP,2R_18832730_SNP,2R_18830687_SNP,2R_18829697_DEL	4.055e-35,2.194e-31,9.633e-27,3.893e-26,1.039e-22,5.37e-21,1.637e-13,7.007e-13,2.067e-11,8.636e-10,8.845e-09	81,3,0,155,0,0,0,0,60,0,0
FBgn0034808	2R	18881192	18886407	-	2R_18882747_SNP,2R_18882021_SNP,2R_18884649_SNP	1.283e-08,1.284e-08,8.595e-08	0,0,0
FBgn0034814	2R	18950270	18951783	-	2R_18951762_SNP,2R_18951643_SNP,2R_18951756_SNP,2R_18951640_SNP,2R_18951476_SNP,2R_18951984_SNP,2R_18951996_SNP,2R_18951986_SNP,2R_18951455_SNP,2R_18951457_SNP,2R_18951400_SNP,2R_18951704_SNP,2R_18951160_SNP,2R_18950974_SNP,2R_18951181_SNP,2R_18951109_SNP,2R_18951313_SNP,2R_18950938_SNP	1.044e-12,1.168e-11,2.689e-11,1.247e-10,2.683e-10,5.923e-09,6.92e-09,8.816e-09,2.927e-08,3.479e-08,4.5e-08,6.836e-08,7.864e-08,9.042e-08,9.108e-08,1.445e-07,1.921e-07,2.534e-07	0,0,0,0,0,201,213,203,0,0,0,0,0,0,0,0,0,0
FBgn0034816	2R	18962346	18964380	+	2R_18962403_SNP,2R_18962442_DEL,2R_18962514_INS	3.102e-10,1.621e-09,5.182e-09	0,0,0
FBgn0262843	2R	19040271	19040841	+	2R_19039968_DEL	1.28e-10	303
FBgn0050409	2R	19241890	19242844	+	2R_19241001_SNP,2R_19243131_SNP	2.597e-23,2.094e-16	889287
FBgn0085452	2R	19246135	19246727	+	2R_19246342_SNP,2R_19245925_SNP,2R_19246331_SNP,2R_19246514_SNP,2R_19246517_SNP,2R_19246221_DEL,2R_19246256_SNP,2R_19246104_SNP	3.046e-14,4.407e-13,7.36e-13,6.293e-11,1.33e-10,3.327e-10,8.915e-10,9.47e-10	0,210,0,0,0,0,0,31
FBgn0041712	2R	19266096	19267961	+	2R_19265788_SNP,2R_19265789_SNP,2R_19266379_SNP	2.005e-10,2.005e-10,5.021e-08	308,307,0
FBgn0034870	2R	19390469	19391338	+	2R_19390442_SNP	5.79e-09	27
FBgn0034879	2R	19442541	19443740	-	2R_19443785_SNP,2R_19442673_SNP	4.973e-09,8.442e-09	45,0
FBgn0015277	2R	19448015	19451568	+	2R_19451486_SNP,2R_19451689_SNP,2R_19451488_DEL,2R_19450852_SNP,2R_19451291_SNP,2R_19449803_SNP,2R_19450255_SNP,2R_19449836_SNP,2R_19449524_SNP	7.333e-15,1.298e-14,5.097e-12,3.422e-11,9.258e-11,1.838e-09,1.864e-09,3.561e-08,6.385e-08	0,121,0,0,0,0,0,0,0
FBgn0016762	2R	19581526	19582755	+	2R_19581567_SNP,2R_19580922_SNP,2R_19581320_SNP,2R_19581359_SNP,2R_19581385_SNP,2R_19581297_SNP,2R_19581212_SNP,2R_19581417_SNP,2R_19581288_SNP,2R_19582102_SNP,2R_19581615_SNP	3.134e-12,2.2e-10,2.88e-09,2.913e-09,3.506e-09,3.574e-09,4.102e-09,4.677e-09,5.367e-09,6.908e-09,7.685e-09	0,604,206,167,141,229,314,109,238,0,0
FBgn0011297	2R	19592962	19597315	-	2R_19597906_SNP,2R_19594565_SNP,2R_19594514_SNP	4.206e-13,1.37e-10,3.961e-10	591,0,0
FBgn0002174	2R	19594436	19596549	+	2R_19594514_SNP,2R_19593993_SNP,2R_19594565_SNP,2R_19596387_SNP,2R_19597051_SNP,2R_19596991_SNP,2R_19596113_SNP,2R_19595920_SNP	3.925e-25,4.37e-23,1.727e-21,5.686e-20,7.531e-20,1.549e-19,4.78e-15,9.231e-13	0,443,0,0,502,442,0,0
FBgn0010278	2R	19693884	19696527	-	2R_19695323_SNP,2R_19695389_SNP,2R_19694930_SNP,2R_19695281_SNP,2R_19694888_SNP,2R_19696703_DEL,2R_19694963_SNP,2R_19696949_SNP,2R_19696918_SNP	9.523e-11,2.171e-10,1.087e-09,1.023e-08,1.351e-08,4.621e-08,4.657e-08,6.982e-08,2.352e-07	0,0,0,0,0,176,0,422,391
FBgn0034915	2R	19736769	19737824	-	2R_19737551_SNP,2R_19736845_SNP,2R_19738216_SNP,2R_19738553_SNP,2R_19738273_SNP,2R_19738715_SNP,2R_19737545_SNP,2R_19738759_SNP,2R_19737581_SNP,2R_19737692_SNP,2R_19738809_SNP,2R_19738085_SNP,2R_19736108_SNP,2R_19737509_SNP,2R_19737446_SNP,2R_19737473_SNP,2R_19738001_SNP,2R_19736546_SNP,2R_19737996_SNP,2R_19738066_SNP,2R_19736508_SNP,2R_19736632_SNP,2R_19736605_SNP,2R_19736250_SNP,2R_19736477_SNP,2R_19736638_SNP,2R_19736579_INS	7.313e-18,1.027e-17,7.034e-17,1.209e-16,1.006e-14,2.021e-14,3.398e-14,3.539e-13,8.255e-13,1.009e-12,4.341e-12,7.343e-11,1.462e-10,1.705e-10,2.37e-10,4.386e-10,4.953e-10,1.008e-09,1.428e-09,2.791e-09,4.604e-09,2.074e-08,2.818e-08,1.042e-07,3.443e-07,4.287e-07,1.048e-06	0,0,392,729,449,891,0,935,0,0,985,261,661,0,0,0,177,223,172,242,261,137,164,519,292,131,190
FBgn0034923	2R	19780589	19782510	-	2R_19781321_SNP,2R_19782327_SNP,2R_19782752_SNP,2R_19782753_SNP,2R_19782733_DEL	4.608e-10,1.142e-09,1.744e-08,2.988e-08,1.554e-07	0,0,242,243,223
FBgn0034924	2R	19782586	19784520	+	2R_19782457_SNP,2R_19782442_DEL,2R_19782327_SNP,2R_19782752_SNP,2R_19782753_SNP,2R_19782733_DEL	8.414e-09,1.083e-08,3.235e-08,3.905e-08,6.542e-08,6.914e-08	129,144,259,0,0,0
FBgn0029105	2R	19845365	19849154	+	2R_19845389_SNP	3.21e-14	0
FBgn0085242	2R	19854647	19855268	-	2R_19855029_SNP,2R_19855000_SNP,2R_19855066_SNP,2R_19855071_SNP,2R_19854734_SNP	1.307e-09,2.938e-09,6.353e-09,1.293e-08,7.463e-08	0,0,0,0,0
FBgn0034963	2R	19924243	19925438	-	2R_19925394_SNP,2R_19925146_SNP,2R_19925269_SNP,2R_19925566_SNP,2R_19925333_SNP,2R_19925204_SNP,2R_19925580_SNP,2R_19925199_SNP,2R_19925288_SNP,2R_19925068_SNP,2R_19925453_SNP,2R_19924702_SNP,2R_19925457_DEL,2R_19925452_SNP,2R_19924699_SNP,2R_19924703_SNP,2R_19924907_SNP,2R_19925445_MNP,2R_19925437_SNP,2R_19925416_SNP,2R_19925438_SNP,2R_19925441_SNP,2R_19925455_SNP,2R_19924969_SNP,2R_19924960_SNP,2R_19924886_SNP,2R_19925310_SNP,2R_19926250_SNP,2R_19925257_SNP,2R_19924903_SNP,2R_19926324_SNP	9.569e-14,1.38e-13,1.659e-13,2.684e-13,5.476e-13,7.291e-13,1.312e-12,1.457e-11,2.253e-11,3.235e-11,8.482e-11,1.307e-10,1.324e-10,1.366e-10,1.495e-10,1.495e-10,1.495e-10,1.671e-10,2.123e-10,2.966e-10,3.003e-10,4.452e-10,5.464e-10,9.753e-10,2.929e-09,3.291e-09,4.914e-09,1.992e-07,2.954e-07,3.74e-07,5.068e-07	0,0,0,128,0,0,142,0,0,0,15,0,19,14,0,0,0,7,0,0,0,3,17,0,0,0,0,812,0,0,886
FBgn0034964	2R	19925466	19931981	+	2R_19929971_SNP	4.54e-10	0
FBgn0034975	2R	19986733	19994555	+	2R_19994018_SNP,2R_19993988_SNP,2R_19994001_SNP,2R_19990438_SNP,2R_19994229_SNP,2R_19990351_SNP	1.659e-11,5.965e-10,6.336e-10,5.151e-09,9.955e-08,1.333e-07	0,0,0,0,0,0
FBgn0034986	2R	20061188	20061964	-	2R_20061217_SNP,2R_20061220_SNP,2R_20061213_SNP,2R_20061195_SNP,2R_20060982_SNP,2R_20060206_SNP,2R_20060233_SNP,2R_20061013_SNP,2R_20060624_SNP,2R_20060987_SNP,2R_20061659_SNP,2R_20060543_SNP,2R_20061152_SNP,2R_20061231_SNP,2R_20060191_SNP,2R_20061470_SNP,2R_20061937_SNP,2R_20060937_SNP,2R_20060483_SNP,2R_20062223_INS,2R_20062600_SNP,2R_20062281_SNP,2R_20062283_SNP,2R_20062005_SNP,2R_20062139_SNP,2R_20062215_SNP	1.808e-11,3.355e-11,4.93e-11,5.025e-11,7.472e-10,8.686e-10,8.781e-10,1.013e-09,1.166e-09,1.288e-09,2.581e-09,5.501e-09,4.846e-08,4.905e-08,4.93e-08,2.657e-07,3.241e-07,3.603e-07,4.505e-07,9.471e-07,1.198e-06,1.606e-06,1.606e-06,1.662e-06,1.805e-06,1.858e-06	0,0,0,0,206,982,955,175,564,201,0,645,36,0,997,0,0,251,705,259,636,317,319,41,175,251
FBgn0266083	2R	20074226	20082813	+	2R_20075219_SNP,2R_20076023_SNP,2R_20075436_SNP,2R_20075486_SNP,2R_20076801_SNP,2R_20075452_SNP,2R_20075499_SNP,2R_20075415_SNP,2R_20075437_SNP,2R_20075502_SNP,2R_20075394_SNP,2R_20076449_SNP,2R_20074337_SNP	4.704e-08,5.301e-08,5.793e-08,1.083e-07,1.223e-07,1.4e-07,1.514e-07,1.806e-07,1.978e-07,1.99e-07,3.05e-07,3.765e-07,4.675e-07	0,0,0,0,0,0,0,0,0,0,0,0,0
FBgn0035006	2R	20338607	20340563	-	2R_20340928_SNP	1.49e-09	365
FBgn0035035	2R	20491095	20492193	+	2R_20491436_SNP,2R_20491577_SNP,2R_20491919_SNP,2R_20491937_SNP,2R_20491301_SNP,2R_20491098_DEL,2R_20491046_SNP,2R_20490354_SNP,2R_20491313_SNP	7.042e-24,2.923e-16,9.03e-14,3.138e-13,6.712e-11,2.386e-10,5.079e-10,2.159e-09,8.685e-09	0,0,0,0,0,0,49,741,0
FBgn0259707	2R	20495196	20496311	+	2R_20496324_SNP,2R_20496424_SNP	2.231e-17,3.434e-16	13113
FBgn0035065	2R	20671078	20673065	+	2R_20671699_SNP,2R_20673616_SNP,2R_20673963_SNP,2R_20671656_SNP,2R_20672829_DEL	2.495e-17,1.326e-15,6.17e-11,2.568e-09,5.339e-09	0,551,898,0,0
FBgn0035073	2R	20758930	20762435	-	2R_20762444_SNP,2R_20758401_SNP,2R_20758602_SNP,2R_20760483_SNP,2R_20761662_INS	1.5e-10,3.517e-08,1.349e-07,2.051e-07,4.892e-07	9,529,328,0,0
FBgn0043792	2R	20816270	20825000	-	2R_20824065_SNP,2R_20824941_SNP,2R_20825548_SNP,2R_20825211_SNP,2R_20822789_SNP,2R_20822788_SNP	3.264e-11,2.437e-10,1.688e-09,2.577e-08,9.669e-08,1.444e-07	0,0,548,211,0,0
FBgn0035162	3L	826720	833385	-	3L_834152_SNP,3L_834055_SNP,3L_832190_SNP,3L_833026_INS,3L_831295_SNP,3L_832955_SNP,3L_832949_SNP,3L_832489_SNP,3L_831441_SNP,3L_833027_INS,3L_833943_SNP,3L_833713_SNP,3L_834085_SNP,3L_833267_SNP,3L_834070_SNP,3L_831856_SNP,3L_834113_SNP,3L_833287_SNP,3L_834109_SNP,3L_832887_SNP,3L_833339_SNP,3L_833745_SNP,3L_831827_SNP,3L_832475_SNP,3L_832960_DEL,3L_834269_SNP,3L_834284_SNP,3L_828097_SNP,3L_833661_SNP,3L_831540_SNP,3L_833648_SNP,3L_833265_SNP,3L_832953_SNP,3L_828130_SNP,3L_832920_SNP,3L_834300_SNP,3L_827970_SNP,3L_832073_SNP,3L_833778_DEL,3L_830396_SNP,3L_832036_SNP,3L_827691_DEL,3L_830410_SNP,3L_829921_SNP,3L_829513_SNP,3L_829321_SNP,3L_831402_SNP,3L_833776_SNP	2.97e-17,1.902e-15,9.464e-15,8.797e-14,2.161e-13,3.129e-13,3.997e-13,7.56e-13,9.552e-13,2.526e-12,3.825e-12,1.011e-11,1.982e-11,7.994e-11,9.672e-11,1.109e-10,1.278e-10,1.966e-10,2.201e-10,5.383e-10,7.155e-10,1.006e-09,1.251e-09,1.356e-09,1.774e-09,2.225e-09,2.227e-09,2.718e-09,2.769e-09,2.978e-09,3.943e-09,4.911e-09,5.527e-09,6.641e-09,6.967e-09,9.007e-09,2.087e-08,3.962e-08,1.015e-07,1.419e-07,1.543e-07,1.65e-07,2.155e-07,5.886e-07,5.965e-07,8.361e-07,8.406e-07,1.151e-06	767,670,0,0,0,0,0,0,0,0,558,328,700,0,685,0,728,0,724,0,0,360,0,0,0,884,899,0,276,0,263,0,0,0,0,915,0,0,393,0,0,0,0,0,0,0,0,391
FBgn0260756	3L	835683	836770	+	3L_835480_SNP,3L_835818_SNP,3L_834970_SNP,3L_835831_SNP,3L_835535_SNP,3L_836568_SNP,3L_835711_DEL,3L_836391_SNP,3L_835288_SNP,3L_835783_SNP,3L_835745_SNP,3L_835764_SNP,3L_837673_SNP,3L_836019_SNP,3L_835776_SNP,3L_835782_SNP,3L_835951_SNP,3L_836559_SNP,3L_835877_SNP	4.432e-14,1.387e-12,2.159e-11,2.28e-10,1.336e-09,1.753e-09,2.235e-09,2.651e-09,5.34e-09,6.913e-09,7.721e-09,1.307e-08,3.241e-08,3.739e-08,4.055e-08,4.314e-08,6.913e-08,9.092e-08,2.909e-07	203,0,713,0,148,0,0,0,395,0,0,0,903,0,0,0,0,0,0
FBgn0035164	3L	836667	837821	-	3L_837182_SNP,3L_837168_SNP,3L_836576_SNP,3L_837098_SNP,3L_837788_SNP,3L_836529_SNP,3L_838324_SNP,3L_837035_SNP	2.748e-14,3.52e-12,1.021e-08,2.658e-08,5.975e-08,6.298e-08,1.747e-07,1.837e-07	0,0,91,0,0,138,503,0
FBgn0035166	3L	839980	841360	-	3L_841447_DEL,3L_841246_SNP,3L_841195_SNP,3L_841316_SNP,3L_841372_SNP,3L_841357_SNP,3L_841297_SNP,3L_841868_SNP,3L_841855_SNP,3L_841899_SNP,3L_841432_SNP,3L_841993_SNP,3L_841587_SNP,3L_841975_SNP,3L_841978_SNP,3L_841897_SNP	6.152e-24,4.465e-19,3.129e-18,7.024e-17,1.096e-16,1.756e-16,2.843e-15,3.474e-11,6.817e-11,6.086e-10,7.283e-10,1.994e-09,5.86e-09,1.27e-08,1.837e-08,1.552e-07	87,0,0,0,12,0,0,508,495,539,72,633,227,615,618,537
FBgn0035168	3L	843926	851080	+	3L_843399_SNP,3L_843430_SNP,3L_843432_SNP,3L_843433_SNP,3L_843402_SNP	4.027e-16,1.917e-14,1.155e-13,1.028e-12,5.038e-10	527496494493524
XLOC_012200	3L	875200	877233	+	3L_875643_SNP,3L_874261_SNP,3L_876226_SNP,3L_876013_SNP,3L_876233_SNP,3L_874627_SNP,3L_876568_SNP,3L_875132_SNP,3L_876300_SNP,3L_874434_SNP,3L_875063_SNP,3L_875509_SNP,3L_876358_SNP	5.823e-10,6.105e-10,3.251e-09,3.59e-09,5.376e-09,1.541e-08,5.222e-08,5.46e-08,5.652e-08,9.54e-08,2.297e-07,4.153e-07,7.512e-07	0,939,0,0,0,573,0,68,0,766,137,0,0
FBgn0263476	3L	890270	890490	+	3L_890430_SNP,3L_890421_SNP	1.958e-08,2.146e-08	0,0
FBgn0264574	3L	914074	993788	+	3L_960526_SNP,3L_960757_SNP,3L_961104_DEL,3L_960303_SNP,3L_961478_SNP,3L_961505_DEL,3L_961358_SNP,3L_956646_SNP,3L_962398_SNP,3L_962630_SNP,3L_962487_SNP,3L_960275_SNP,3L_962493_SNP,3L_961691_SNP,3L_956368_SNP,3L_966037_SNP,3L_956346_SNP,3L_965114_SNP,3L_962389_SNP,3L_966349_SNP,3L_962221_DEL,3L_987701_SNP,3L_962489_SNP,3L_983510_SNP,3L_957136_SNP,3L_960520_SNP,3L_983721_SNP,3L_961771_SNP,3L_966745_SNP,3L_966940_SNP,3L_966934_SNP,3L_958553_SNP,3L_983375_DEL,3L_966935_SNP,3L_958571_SNP,3L_965340_SNP	6.763e-20,1.832e-16,3.461e-15,9.712e-13,1.221e-12,2.617e-12,6.961e-12,8.067e-11,8.579e-11,9.79e-11,2.143e-10,3.181e-10,4.35e-10,1.064e-09,1.845e-09,2.088e-09,2.325e-09,3.543e-09,4.912e-09,6.206e-09,8.949e-09,1.086e-08,3.511e-08,3.78e-08,1.563e-07,1.586e-07,1.7e-07,1.794e-07,3.462e-07,4.328e-07,4.554e-07,4.717e-07,5.194e-07,6.862e-07,7.79e-07,8.889e-07	0,0,0,0,0,0,0,0,0,0,0,0,0,0,0,0,0,0,0,0,0,0,0,0,0,0,0,0,0,0,0,0,0,0,0,0
XLOC_012210	3L	959977	960550	+	3L_960685_SNP,3L_960694_SNP,3L_961333_SNP,3L_961422_SNP,3L_959131_SNP,3L_960702_SNP,3L_960997_SNP,3L_961298_SNP,3L_959349_SNP,3L_959303_SNP,3L_960734_DEL,3L_961026_SNP,3L_960263_SNP,3L_960526_SNP,3L_959208_SNP,3L_960473_SNP,3L_961137_DEL,3L_960303_SNP,3L_959087_SNP,3L_961143_SNP,3L_961148_SNP,3L_959144_DEL,3L_959752_SNP,3L_960757_SNP	2.212e-14,2.098e-12,1.367e-11,1.617e-11,2.329e-11,2.868e-11,3.352e-11,3.397e-11,9.832e-11,1.273e-10,5.098e-10,5.335e-10,6.254e-10,1.344e-09,1.071e-08,1.213e-08,1.242e-08,3.69e-08,1.013e-07,1.246e-07,2.08e-07,2.242e-07,2.428e-07,3.203e-07	135,144,783,872,846,152,447,748,628,674,184,476,0,0,769,0,587,0,890,593,598,833,225,207
FBgn0024277	3L	995982	1034875	-	3L_1033862_SNP,3L_1033805_SNP,3L_1033751_SNP	2.377e-10,1.086e-09,1.85e-09	0,0,0
FBgn0004431	3L	1194739	1195302	-	3L_1194426_SNP,3L_1195324_SNP,3L_1195343_SNP,3L_1195673_SNP,3L_1195714_SNP,3L_1194311_SNP,3L_1195335_INS,3L_1195331_SNP,3L_1194599_SNP,3L_1196021_SNP,3L_1195284_SNP,3L_1194166_SNP,3L_1194619_SNP,3L_1195026_SNP,3L_1195939_SNP,3L_1195957_SNP,3L_1194951_SNP,3L_1195912_SNP,3L_1195908_SNP	3.189e-22,3.764e-22,2.44e-20,7.734e-16,3.258e-15,4.611e-14,5.153e-12,6.977e-12,2.869e-11,2.429e-10,1.959e-09,2.45e-09,3.927e-09,5.37e-09,1.014e-08,1.443e-07,2.232e-07,8.721e-07,1.213e-06	313,22,41,371,412,428,33,29,140,719,0,573,120,0,637,655,0,610,606
FBgn0004426	3L	1210485	1210971	+	3L_1210255_SNP,3L_1210279_SNP,3L_1210244_INS,3L_1210252_SNP,3L_1210253_INS,3L_1210259_MNP,3L_1210272_INS,3L_1210278_SNP,3L_1211188_SNP,3L_1210288_SNP,3L_1209944_SNP,3L_1210290_INS,3L_1210268_SNP,3L_1210274_SNP,3L_1210266_SNP,3L_1210285_SNP,3L_1210256_SNP,3L_1210251_SNP,3L_1210286_SNP,3L_1210296_SNP,3L_1210299_SNP,3L_1210418_INS,3L_1210422_INS,3L_1210304_SNP,3L_1210412_INS,3L_1210405_INS,3L_1210417_SNP,3L_1210458_SNP,3L_1210430_SNP,3L_1210428_SNP,3L_1210427_SNP,3L_1210410_SNP,3L_1210143_SNP,3L_1210305_INS,3L_1210400_INS	4.813e-24,5.826e-24,8.983e-24,8.983e-24,8.983e-24,8.983e-24,8.983e-24,1.564e-23,1.724e-23,3.316e-23,5.15e-23,7.465e-23,7.676e-23,9.304e-23,3.249e-22,3.841e-22,1.125e-21,1.223e-20,5.961e-20,3.114e-15,1.137e-14,1.059e-12,1.412e-12,2.027e-12,4.323e-12,1.395e-11,1.904e-11,3.652e-11,4.463e-11,5.523e-11,5.97e-11,7.837e-11,1.277e-10,4.119e-09,5.972e-09	230,206,241,233,232,226,213,207,217,197,541,195,217,211,219,200,229,234,199,189,186,67,63,181,73,80,68,27,55,57,58,75,342,180,85
FBgn0004427	3L	1210717	1211196	-	3L_1210414_SNP,3L_1210299_SNP,3L_1210458_SNP,3L_1210767_INS,3L_1210198_SNP,3L_1211535_SNP	5.345e-20,5.447e-18,3.922e-16,5.159e-14,1.185e-07,5.105e-07	303,418,259,0,519,339
FBgn0004428	3L	1212827	1213406	+	3L_1214246_SNP,3L_1213708_SNP,3L_1212197_SNP,3L_1211942_SNP,3L_1214182_SNP,3L_1213732_SNP,3L_1212499_SNP,3L_1212100_SNP,3L_1212485_SNP,3L_1214163_SNP,3L_1214167_SNP,3L_1212384_SNP	1.138e-17,1.672e-12,4.911e-12,5.528e-12,2.74e-11,1.469e-09,2.019e-09,4.253e-09,5.1e-09,6.261e-09,8.591e-08,3.222e-06	8.40303e+35
FBgn0004429	3L	1218082	1218696	-	3L_1218766_SNP,3L_1218934_SNP,3L_1219348_SNP,3L_1218365_SNP	4.831e-43,1.307e-10,4.354e-09,5.64e-09	70,238,652,0
FBgn0053965	3L	1232882	1234015	+	3L_1232847_SNP,3L_1232855_SNP,3L_1232876_INS,3L_1233900_SNP,3L_1233971_SNP,3L_1234000_SNP,3L_1233994_SNP	2.473e-11,3.607e-11,1.583e-10,6.833e-10,3e-08,1.772e-07,4.046e-07	35,27,6,0,0,0,0
FBgn0053966	3L	1234130	1235420	+	3L_1235374_SNP,3L_1235348_SNP,3L_1235339_SNP,3L_1235565_SNP,3L_1236412_SNP,3L_1235409_SNP	1.333e-11,4.84e-09,5.928e-09,6.995e-09,9.593e-08,1.037e-07	0,0,0,145,992,0
FBgn0035193	3L	1237133	1238319	-	3L_1238442_INS,3L_1238457_SNP	2.754e-11,1.221e-10	123138
FBgn0035194	3L	1246986	1247677	-	3L_1248665_SNP,3L_1248539_SNP	5.393e-12,9.975e-12	988862
FBgn0025682	3L	1298672	1300389	+	3L_1300108_SNP,3L_1299848_SNP,3L_1300127_SNP,3L_1300635_SNP,3L_1300670_DEL,3L_1300873_SNP,3L_1300610_SNP,3L_1298422_SNP,3L_1298368_SNP,3L_1300591_SNP,3L_1300825_SNP,3L_1300429_SNP,3L_1300423_SNP,3L_1300252_SNP,3L_1298162_SNP,3L_1297752_SNP,3L_1300257_SNP	2.328e-27,3.179e-20,4.015e-19,3.692e-13,2.154e-12,3.748e-12,2.305e-10,2.686e-10,3.238e-10,5.136e-10,5.002e-09,2.061e-08,2.375e-08,1.848e-07,1.901e-07,5.346e-07,7.68e-07	0,0,0,246,281,484,221,250,304,202,436,40,34,0,510,920,0
FBgn0035205	3L	1307224	1311805	+	3L_1308911_SNP,3L_1308916_SNP,3L_1311081_SNP,3L_1311180_SNP	2.256e-08,2.506e-08,4.872e-08,1.789e-07	0,0,0,0
FBgn0035206	3L	1311719	1313377	-	3L_1310862_SNP,3L_1311072_SNP,3L_1311081_SNP,3L_1311180_SNP,3L_1311779_SNP,3L_1311790_SNP,3L_1312743_SNP,3L_1311934_SNP,3L_1311936_SNP,3L_1311540_SNP,3L_1311568_SNP,3L_1311654_SNP,3L_1313509_SNP,3L_1313634_SNP,3L_1313558_SNP,3L_1313259_SNP,3L_1313594_SNP	2.284e-27,1.516e-22,1.924e-22,3.771e-22,3.497e-21,3.577e-21,2.427e-16,9.72e-12,8.992e-11,1.994e-10,3.529e-10,5.479e-10,3.686e-07,1.625e-06,2.229e-06,3.909e-06,4.706e-06	857,647,638,539,0,0,0,0,0,179,151,65,132,257,181,0,217
FBgn0035211	3L	1333239	1335359	-	3L_1334192_SNP,3L_1333782_SNP,3L_1333797_SNP,3L_1335763_SNP,3L_1333767_SNP,3L_1333773_SNP,3L_1335096_SNP,3L_1334569_SNP,3L_1335569_SNP,3L_1335567_SNP,3L_1334471_SNP,3L_1334472_SNP,3L_1333106_SNP	5.964e-14,1.14e-13,1.162e-13,2.083e-11,8.443e-11,1.011e-10,2.973e-10,3.787e-10,6.226e-10,1.065e-09,8.54e-09,1.365e-08,1.523e-08	0,0,0,404,0,0,0,0,210,208,0,0,133
FBgn0010786	3L	1334889	1339415	+	3L_1335122_SNP,3L_1334966_SNP,3L_1334950_SNP,3L_1337203_SNP,3L_1335593_SNP,3L_1335670_SNP,3L_1334800_SNP,3L_1334755_SNP,3L_1335331_SNP,3L_1337347_SNP,3L_1335813_SNP,3L_1335412_INS,3L_1334406_SNP,3L_1334726_SNP,3L_1335934_SNP,3L_1335663_SNP,3L_1335665_SNP,3L_1335307_SNP,3L_1334343_SNP,3L_1334121_SNP,3L_1334723_SNP,3L_1335711_SNP,3L_1335662_SNP,3L_1335543_SNP,3L_1337143_SNP	1.04e-11,1.59e-11,3.189e-11,4.19e-11,1.163e-10,1.707e-10,3.156e-10,3.653e-10,5.543e-10,5.657e-10,6.876e-10,8.164e-10,1.03e-09,3.217e-09,3.637e-09,3.753e-09,4.543e-09,1.065e-08,1.5e-08,2.189e-08,3.313e-08,4.033e-08,4.187e-08,8.597e-08,1.252e-07	0,0,0,0,0,0,89,134,0,0,0,0,483,163,0,0,0,0,546,768,166,0,0,0,0
FBgn0035227	3L	1523414	1534034	-	3L_1529374_SNP	2.14e-08	0
XLOC_012288	3L	1540959	1541396	+	3L_1541250_SNP,3L_1541174_SNP,3L_1541145_SNP	4.965e-13,4.594e-11,1.648e-09	0,0,0
FBgn0041342	3L	1546092	1553504	+	3L_1550868_SNP,3L_1550415_SNP,3L_1550683_SNP,3L_1550284_SNP	2.056e-16,7.008e-11,2.284e-09,3.832e-08	0,0,0,0
FBgn0035235	3L	1559813	1568608	-	3L_1561932_SNP,3L_1562502_SNP	4.555e-10,6.45e-10	0,0
FBgn0035237	3L	1576699	1600845	+	3L_1599511_SNP,3L_1599475_SNP,3L_1600019_SNP	3.742e-11,5.174e-11,5.768e-08	0,0,0
XLOC_012293	3L	1582290	1585961	+	3L_1586302_DEL,3L_1585254_SNP,3L_1585197_SNP,3L_1586347_SNP,3L_1585195_SNP	1.712e-09,2.418e-09,3.5e-09,2.737e-08,7.069e-08	341,0,0,386,0
FBgn0053230	3L	1618414	1620397	+	3L_1618733_DEL	9.37e-09	0
FBgn0035247	3L	1637942	1639235	-	3L_1637990_SNP,3L_1637613_SNP,3L_1637187_SNP,3L_1638215_SNP,3L_1639262_SNP,3L_1637909_SNP,3L_1638206_SNP,3L_1637963_SNP,3L_1639539_SNP,3L_1639519_SNP,3L_1637942_SNP,3L_1637971_SNP,3L_1639433_SNP,3L_1637984_SNP,3L_1638422_SNP,3L_1639452_SNP,3L_1637978_SNP,3L_1638131_SNP,3L_1638002_SNP,3L_1639664_SNP,3L_1639981_SNP,3L_1640177_SNP,3L_1639369_SNP,3L_1637999_SNP,3L_1640078_SNP,3L_1640060_SNP,3L_1636982_SNP,3L_1637676_SNP,3L_1639522_SNP,3L_1640234_SNP,3L_1639777_SNP,3L_1640051_SNP,3L_1637087_SNP,3L_1637544_SNP,3L_1637334_SNP,3L_1638086_SNP,3L_1637845_SNP,3L_1639261_SNP	9.718e-16,1.873e-13,8.503e-13,9.874e-13,1.013e-12,1.344e-12,1.379e-12,1.59e-12,1.94e-12,2.134e-12,2.402e-12,3.639e-12,3.796e-12,4.185e-12,7.634e-12,1.017e-11,2.209e-10,2.388e-10,2.528e-10,3.361e-10,1.414e-09,1.889e-09,2.005e-09,2.994e-09,3.72e-09,5.63e-09,5.677e-09,6.086e-09,1.3e-08,2.198e-08,3.717e-08,6.038e-08,7.515e-08,9.564e-08,1.892e-07,3.342e-07,7.181e-07,9.96e-07	0,329,755,0,27,33,0,0,304,284,0,0,198,0,0,217,0,0,0,429,746,942,134,0,843,825,960,266,287,999,542,816,855,398,608,0,97,26
FBgn0035248	3L	1645467	1645983	+	3L_1645799_SNP,3L_1646791_SNP,3L_1646789_SNP,3L_1646612_SNP,3L_1646707_SNP,3L_1646153_SNP,3L_1646778_SNP,3L_1645388_SNP,3L_1645280_SNP,3L_1645367_INS,3L_1645658_SNP,3L_1645474_SNP,3L_1645340_SNP,3L_1646742_SNP,3L_1645256_SNP,3L_1646255_SNP,3L_1645215_SNP,3L_1646690_SNP	2.278e-12,9.679e-12,9.753e-12,1.261e-11,2.119e-11,2.397e-11,1.605e-10,1.122e-09,1.485e-09,2.678e-09,2.927e-09,3.668e-09,3.67e-09,3.859e-09,5.874e-09,1.047e-08,1.311e-08,3.577e-08	0,808,806,629,724,170,795,79,187,100,0,0,127,759,211,272,252,707
FBgn0035249	3L	1645931	1647464	-	3L_1646816_SNP,3L_1646750_SNP,3L_1646498_SNP,3L_1646740_SNP,3L_1646586_SNP,3L_1646876_SNP,3L_1646981_SNP,3L_1647113_SNP,3L_1647061_SNP,3L_1647076_SNP	5.007e-12,6.835e-12,1.063e-11,2.435e-11,3.214e-11,5.99e-11,6.718e-11,2.617e-08,3.173e-08,1.181e-07	0,0,0,0,0,0,0,0,0,0
FBgn0026372	3L	1667192	1668654	-	3L_1667914_SNP,3L_1666516_SNP,3L_1667917_SNP,3L_1667773_SNP,3L_1666520_SNP,3L_1667099_MNP,3L_1667670_SNP,3L_1666883_SNP,3L_1666958_SNP	6.398e-20,1.012e-14,1.33e-14,7.345e-13,4.586e-10,9.895e-10,1.231e-08,1.325e-08,1.529e-08	0,676,0,0,672,93,0,309,234
FBgn0035262	3L	1720616	1723153	-	3L_1723568_SNP,3L_1723744_SNP,3L_1723722_DEL,3L_1721622_SNP,3L_1721630_SNP,3L_1723819_SNP,3L_1723339_SNP,3L_1723320_DEL,3L_1723290_SNP,3L_1722021_SNP,3L_1722141_SNP,3L_1723798_SNP,3L_1723122_SNP,3L_1723030_SNP,3L_1724145_SNP,3L_1721484_SNP,3L_1721518_SNP,3L_1721847_SNP,3L_1722195_SNP	6.637e-14,2.729e-13,4.587e-13,6.103e-13,7.969e-13,2.365e-12,3.276e-12,5.585e-11,7.196e-11,3.803e-10,1.053e-09,1.306e-09,6.179e-09,2.732e-08,5.16e-08,6.799e-08,2.714e-07,4.737e-07,7.429e-07	415,591,569,0,0,666,186,167,137,0,0,645,0,0,992,0,0,0,0
FBgn0035264	3L	1730993	1735767	-	3L_1735858_SNP,3L_1736049_SNP,3L_1735114_SNP,3L_1735302_SNP,3L_1735150_SNP,3L_1736172_DEL,3L_1735299_SNP,3L_1732815_SNP,3L_1734252_SNP,3L_1735277_SNP,3L_1736507_SNP,3L_1734306_SNP,3L_1730066_SNP,3L_1730048_SNP,3L_1734282_SNP,3L_1730170_SNP,3L_1730172_SNP,3L_1730174_SNP,3L_1736557_SNP,3L_1731810_SNP,3L_1736145_SNP,3L_1735192_SNP,3L_1730245_SNP,3L_1735557_SNP,3L_1735595_SNP,3L_1736393_SNP,3L_1736501_SNP,3L_1735712_SNP,3L_1735239_DEL,3L_1735985_SNP,3L_1735833_SNP,3L_1731975_SNP,3L_1733205_SNP	3.46e-38,3.281e-13,4.756e-11,3.98e-10,4.101e-10,5.613e-10,6.217e-10,8.785e-10,2.932e-09,3.183e-09,3.989e-09,1.414e-08,3.029e-08,5.187e-08,5.821e-08,7.303e-08,7.303e-08,7.303e-08,7.504e-08,1.111e-07,2.263e-07,2.978e-07,3.286e-07,3.449e-07,4.355e-07,6.301e-07,7.169e-07,1.101e-06,1.112e-06,1.568e-06,1.586e-06,1.615e-06,2.163e-06	91,282,0,0,0,405,0,0,0,0,740,0,927,945,0,823,821,819,790,0,378,0,748,0,0,626,734,0,0,218,66,0,0
FBgn0035265	3L	1735853	1738106	-	3L_1737587_SNP,3L_1737596_SNP,3L_1737732_SNP,3L_1738123_INS,3L_1737329_SNP,3L_1737436_SNP,3L_1736393_SNP,3L_1737286_SNP,3L_1736501_SNP,3L_1737944_DEL,3L_1736944_SNP,3L_1738502_SNP,3L_1737993_SNP,3L_1737254_SNP,3L_1736931_SNP,3L_1738261_SNP,3L_1736445_SNP,3L_1738256_SNP,3L_1735557_SNP,3L_1735302_SNP,3L_1735299_SNP,3L_1737428_SNP,3L_1736920_SNP,3L_1735392_SNP,3L_1738323_SNP	6.228e-10,7.049e-10,2.073e-09,3.888e-09,4.044e-09,6.563e-09,1.568e-08,2.171e-08,2.551e-08,2.704e-08,4.396e-08,6.52e-08,1.521e-07,1.578e-07,1.799e-07,2.069e-07,2.229e-07,3.415e-07,3.69e-07,3.747e-07,3.881e-07,4.116e-07,4.405e-07,5.126e-07,5.396e-07	0,0,0,17,0,0,0,0,0,0,0,396,0,0,0,155,0,150,296,551,554,0,0,461,217
FBgn0022702	3L	1752328	1755934	-	3L_1755296_SNP	2.37e-11	0
FBgn0035279	3L	1824129	1831783	-	3L_1824678_SNP,3L_1824188_SNP,3L_1824708_SNP,3L_1827943_SNP,3L_1826991_SNP,3L_1824085_SNP,3L_1823183_SNP,3L_1824948_SNP,3L_1824969_DEL,3L_1824064_SNP,3L_1823386_SNP,3L_1828162_SNP,3L_1825732_SNP,3L_1826898_SNP,3L_1824976_SNP,3L_1825378_SNP,3L_1824615_SNP,3L_1824001_SNP,3L_1824725_SNP,3L_1830901_SNP,3L_1824980_SNP,3L_1826006_SNP,3L_1824981_SNP,3L_1828552_SNP,3L_1825084_SNP,3L_1827084_SNP,3L_1827087_SNP,3L_1827971_SNP	6.489e-17,6.271e-14,2.187e-11,4.551e-11,8.873e-11,1.058e-10,1.452e-10,2.166e-10,2.639e-10,3.14e-10,3.289e-10,3.675e-10,6.694e-10,9.507e-10,9.944e-10,1.093e-09,1.227e-09,1.307e-09,1.337e-09,1.514e-09,2.412e-09,2.525e-09,2.586e-09,8.918e-09,1.186e-08,1.386e-08,3.497e-08,3.728e-08	0,0,0,0,0,44,946,0,0,65,743,0,0,0,0,0,0,128,0,0,0,0,0,0,0,0,0,0
FBgn0035280	3L	1832636	1835164	-	3L_1833896_SNP	4.41e-09	0
FBgn0035285	3L	1865430	1869491	+	3L_1866595_SNP	3.44e-08	0
FBgn0035295	3L	1947565	1950262	+	3L_1947973_SNP,3L_1947959_SNP,3L_1948052_SNP,3L_1947008_SNP,3L_1947040_SNP,3L_1947104_SNP,3L_1949700_SNP,3L_1947048_SNP,3L_1947946_SNP,3L_1947592_SNP,3L_1946870_SNP,3L_1948666_SNP,3L_1948054_SNP,3L_1949096_SNP,3L_1949726_SNP,3L_1948440_SNP,3L_1948366_SNP,3L_1950516_SNP,3L_1949246_SNP,3L_1949234_SNP,3L_1948499_SNP,3L_1947765_SNP,3L_1948403_SNP,3L_1946750_SNP,3L_1947821_SNP,3L_1947203_SNP,3L_1947538_SNP,3L_1947722_SNP,3L_1951076_SNP,3L_1950467_INS,3L_1947157_SNP,3L_1951109_SNP,3L_1946897_SNP,3L_1946738_SNP,3L_1947616_DEL,3L_1950283_SNP,3L_1948126_SNP,3L_1949789_SNP,3L_1950778_SNP,3L_1948015_SNP,3L_1947026_SNP,3L_1947662_INS,3L_1950336_SNP,3L_1950719_SNP,3L_1949694_INS,3L_1950735_SNP,3L_1949897_SNP,3L_1950743_SNP,3L_1950755_SNP,3L_1949536_SNP,3L_1949780_SNP,3L_1949259_INS,3L_1950056_SNP	5.191e-32,4.541e-22,1.147e-20,9.521e-19,1.627e-18,1.875e-18,2.139e-18,3.711e-18,4.788e-17,7.052e-17,6.065e-15,8.77e-15,9.392e-15,9.367e-13,3.708e-12,1.282e-11,2.85e-11,4.206e-11,4.672e-11,1.078e-10,2.019e-10,2.82e-10,3.524e-10,3.874e-10,7.151e-10,7.417e-10,3.19e-09,3.19e-09,4.423e-09,6.649e-09,1.307e-08,1.436e-08,2.399e-08,3.18e-08,3.273e-08,4.89e-08,1.696e-07,1.875e-07,1.974e-07,3.105e-07,3.283e-07,3.501e-07,4.038e-07,5.428e-07,6.192e-07,6.31e-07,8.191e-07,1.219e-06,1.29e-06,1.318e-06,1.418e-06,1.522e-06,2.273e-06	0,0,0,557,525,461,0,517,0,0,695,0,0,0,0,0,0,254,0,0,0,0,0,815,0,362,27,0,814,205,408,847,668,827,0,21,0,0,516,0,539,0,74,457,0,473,0,481,493,0,0,0,0
FBgn0035298	3L	1963143	1966805	+	3L_1964657_SNP,3L_1964633_SNP,3L_1964614_SNP,3L_1964621_SNP,3L_1964627_SNP,3L_1964636_SNP,3L_1964637_SNP,3L_1964617_SNP,3L_1964639_SNP,3L_1964462_SNP,3L_1964622_SNP,3L_1964504_SNP,3L_1964305_SNP,3L_1965475_SNP,3L_1964330_SNP,3L_1964809_SNP,3L_1964822_SNP,3L_1964512_SNP,3L_1964595_SNP,3L_1965463_SNP,3L_1965325_SNP	4.797e-12,1.555e-11,3.13e-11,3.886e-11,4.849e-11,6.058e-11,6.846e-11,7.651e-11,8.007e-11,1.013e-10,1.275e-10,7.369e-08,1.082e-07,3.293e-07,3.549e-07,3.654e-07,3.654e-07,4.02e-07,5.912e-07,7.084e-07,7.471e-07	0,0,0,0,0,0,0,0,0,0,0,0,0,0,0,0,0,0,0,0,0
FBgn0026570	3L	2169553	2170971	-	3L_2171188_SNP,3L_2171469_SNP,3L_2169107_SNP,3L_2169700_SNP,3L_2169299_SNP,3L_2169366_SNP,3L_2171534_SNP,3L_2169654_SNP,3L_2171809_SNP,3L_2169966_SNP,3L_2169230_SNP,3L_2169447_SNP,3L_2170869_SNP,3L_2170645_SNP,3L_2168826_SNP,3L_2170627_SNP,3L_2170335_SNP,3L_2170408_SNP,3L_2169374_SNP,3L_2170372_SNP,3L_2171150_SNP,3L_2169778_SNP,3L_2171156_SNP,3L_2170369_SNP,3L_2169186_SNP,3L_2171076_SNP,3L_2170922_SNP	1.327e-21,4.54e-15,4.437e-13,6.597e-13,8.738e-13,9.29e-13,1.535e-12,1.622e-12,2.56e-12,5.194e-12,5.613e-12,7.556e-12,1.354e-11,2.036e-11,1.117e-10,2.879e-10,3.246e-10,4.261e-10,9.974e-10,1.313e-09,1.751e-09,2.839e-09,3.544e-09,8.374e-09,4.879e-08,4.914e-08,9.938e-07	217,498,446,0,254,187,563,0,838,0,323,106,0,0,727,0,0,0,179,0,179,0,185,0,367,105,0
FBgn0035318	3L	2235284	2237076	-	3L_2236215_SNP,3L_2236264_SNP,3L_2235774_SNP,3L_2236808_SNP,3L_2234842_SNP,3L_2236350_SNP,3L_2235471_SNP	6.299e-12,4.468e-11,1.257e-10,2.646e-09,7.782e-09,2.854e-08,4.019e-08	0,0,0,0,442,0,0
FBgn0052302	3L	2268825	2269903	+	3L_2268696_SNP	3.31e-08	129
FBgn0264002	3L	2282883	2300944	+	3L_2282812_SNP,3L_2282396_SNP	1.126e-11,3.099e-08	71487
FBgn0035336	3L	2373728	2376488	+	3L_2376769_SNP,3L_2377239_SNP	9.46e-09,3.946e-08	281751
FBgn0035344	3L	2476259	2478448	-	3L_2478952_SNP,3L_2479058_DEL	3.677e-12,6.589e-08	504610
FBgn0035346	3L	2488804	2492613	+	3L_2491218_SNP,3L_2490523_SNP,3L_2491317_SNP,3L_2491440_SNP,3L_2492101_SNP,3L_2492301_SNP,3L_2490761_SNP	5.461e-14,6.343e-12,2.074e-11,5.058e-11,2.82e-10,3.339e-10,1.093e-08	0,0,0,0,0,0,0
XLOC_015872	3L	2575521	2576016	-	3L_2576100_SNP	9.87e-09	84
FBgn0028504	3L	2595842	2599579	-	3L_2595606_DEL,3L_2595279_SNP,3L_2594898_SNP,3L_2598403_SNP,3L_2599214_SNP,3L_2595336_SNP,3L_2598090_SNP,3L_2598932_SNP,3L_2597659_SNP,3L_2598871_SNP,3L_2596228_SNP,3L_2597464_SNP,3L_2597622_SNP,3L_2599958_SNP,3L_2598091_SNP,3L_2597646_SNP,3L_2596555_SNP,3L_2597631_SNP,3L_2595658_SNP,3L_2600349_SNP,3L_2596559_SNP	4.525e-12,4.487e-11,9.244e-11,6.051e-10,6.051e-10,6.057e-10,9.354e-10,9.788e-10,3.007e-09,6.852e-09,7.142e-09,8.043e-09,1.193e-08,1.205e-08,1.823e-08,3.9e-08,1.169e-07,2.722e-07,3.263e-07,4.079e-07,4.641e-07	236,563,944,0,0,506,0,0,0,0,0,0,0,379,0,0,0,0,184,770,0
FBgn0027082	3L	2650161	2651850	-	3L_2652424_SNP,3L_2651823_SNP,3L_2651849_SNP,3L_2651774_INS,3L_2651910_SNP,3L_2651715_SNP,3L_2651562_SNP,3L_2652349_SNP,3L_2651890_SNP,3L_2652271_SNP,3L_2651856_SNP,3L_2652268_SNP,3L_2650818_SNP	6.06e-15,3.837e-10,4.236e-10,6.848e-10,7.432e-10,6.21e-09,1.551e-08,2.134e-08,1.439e-07,1.824e-07,1.915e-07,1.928e-07,1.974e-07	574,0,0,0,60,0,0,499,40,421,6,418,0
FBgn0035371	3L	2768466	2772325	-	3L_2772473_SNP,3L_2772005_SNP,3L_2769585_SNP,3L_2772488_SNP,3L_2767762_SNP	1.913e-09,3.441e-09,4.488e-08,5.636e-08,8.585e-08	148,0,0,163,704
FBgn0035383	3L	2981022	2983551	+	3L_2983704_SNP,3L_2983418_INS,3L_2983420_INS,3L_2981494_SNP,3L_2982284_SNP,3L_2981401_SNP,3L_2982326_SNP,3L_2982371_SNP,3L_2982887_SNP,3L_2982368_SNP,3L_2980862_SNP,3L_2981275_SNP,3L_2980734_SNP,3L_2982515_SNP,3L_2981239_SNP,3L_2981656_SNP,3L_2980735_SNP,3L_2980859_SNP,3L_2984509_SNP,3L_2981767_SNP,3L_2982803_SNP,3L_2983706_SNP,3L_2983228_SNP	1.535e-13,2.371e-13,2.546e-13,4.604e-12,1.999e-11,4.391e-11,5.115e-11,6.492e-11,2.61e-10,2.684e-10,4.209e-10,1.229e-09,1.698e-09,2.264e-09,2.995e-09,9.607e-09,1.668e-08,1.876e-08,6.746e-08,6.918e-08,1.692e-07,1.92e-07,2.648e-07	153,0,0,0,0,0,0,0,0,0,160,0,288,0,0,0,287,163,958,0,0,155,0
FBgn0004372	3L	3024129	3026521	-	3L_3026584_SNP,3L_3026864_SNP,3L_3026746_SNP	6.915e-09,2.246e-08,1.059e-07	63343225
FBgn0040308	3L	3042359	3044174	+	3L_3043891_SNP,3L_3043879_SNP,3L_3043872_SNP,3L_3043884_SNP	5.876e-09,7.377e-08,7.583e-08,7.935e-08	0,0,0,0
FBgn0035390	3L	3044113	3046812	-	3L_3044197_SNP,3L_3044182_SNP,3L_3044233_SNP,3L_3044102_SNP,3L_3044514_SNP,3L_3043931_SNP,3L_3043425_SNP,3L_3043437_SNP,3L_3043342_SNP,3L_3043543_SNP	1.867e-19,1.957e-16,9.267e-13,6.673e-11,1.163e-08,6.339e-08,2.044e-07,2.044e-07,2.343e-07,3.584e-07	0,0,0,11,0,182,688,676,771,570
FBgn0035393	3L	3055079	3055842	+	3L_3055089_SNP,3L_3055090_SNP,3L_3055257_SNP,3L_3055874_SNP,3L_3055224_SNP,3L_3055142_SNP,3L_3054953_SNP,3L_3055132_SNP,3L_3055884_SNP,3L_3054942_DEL,3L_3054269_SNP,3L_3054564_SNP,3L_3054558_SNP,3L_3054415_SNP	9.071e-15,1.876e-14,5.672e-14,1.243e-13,2.247e-13,2.453e-13,2.55e-12,2.782e-12,3.277e-12,1.309e-10,3.111e-10,1.999e-09,3.169e-09,1.839e-07	0,0,0,32,0,0,126,0,42,137,810,515,521,664
XLOC_015932	3L	3124810	3124927	-	3L_3124821_SNP,3L_3124820_SNP,3L_3124876_DEL,3L_3124148_SNP,3L_3124788_SNP,3L_3125526_SNP,3L_3124233_DEL,3L_3124255_SNP,3L_3124395_SNP,3L_3124431_SNP,3L_3123917_SNP,3L_3125798_SNP	3.517e-12,5.416e-12,5.416e-12,1.1e-10,1.047e-09,1.377e-09,7.487e-09,7.671e-09,2.112e-08,4.064e-08,3.144e-07,6.615e-07	0,0,0,662,22,599,577,555,415,379,893,871
FBgn0035401	3L	3143808	3145284	+	3L_3143885_SNP,3L_3143873_SNP,3L_3143837_SNP,3L_3144273_SNP,3L_3143723_SNP,3L_3143331_SNP,3L_3144399_SNP	5.535e-12,9.513e-11,1.929e-10,2.672e-10,3.694e-09,3.073e-08,1.611e-07	0,0,0,0,85,477,0
FBgn0052278	3L	3169286	3171767	+	3L_3171040_SNP,3L_3171832_SNP,3L_3171275_SNP,3L_3171357_SNP,3L_3171282_SNP,3L_3170786_SNP,3L_3170392_SNP,3L_3171150_SNP	5.805e-15,3.133e-14,7.012e-13,2.246e-12,3.039e-11,1.053e-09,1.594e-08,5.394e-08	0,65,0,0,0,0,0,0
FBgn0052281	3L	3169375	3170913	+	3L_3171040_SNP,3L_3170786_SNP,3L_3170812_SNP,3L_3168913_SNP,3L_3170062_SNP,3L_3168921_SNP,3L_3170895_SNP,3L_3168828_SNP,3L_3169744_SNP,3L_3168968_SNP,3L_3168463_SNP,3L_3170314_SNP,3L_3171832_SNP,3L_3171357_SNP,3L_3168635_SNP,3L_3168634_SNP,3L_3171275_SNP	7.692e-32,9.231e-24,4.237e-14,9.203e-14,1.132e-13,4.149e-13,7.476e-13,1.249e-12,1.533e-12,1.685e-12,3.76e-10,1.098e-09,4.646e-08,2.509e-07,1.191e-06,1.296e-06,1.347e-06	127,0,0,462,0,454,0,547,0,407,912,0,919,444,740,741,362
FBgn0035427	3L	3257878	3268184	+	3L_3261035_SNP,3L_3262087_SNP,3L_3260533_SNP,3L_3262077_SNP	4.152e-11,1.093e-08,1.203e-08,3.173e-08	0,0,0,0
FBgn0052279	3L	3314349	3314681	+	3L_3314183_SNP,3L_3314180_SNP,3L_3314092_SNP,3L_3314068_SNP,3L_3314106_SNP,3L_3315299_SNP,3L_3315279_SNP,3L_3315274_SNP,3L_3314199_SNP,3L_3314321_SNP,3L_3314982_SNP,3L_3314303_SNP,3L_3314038_SNP	2.312e-15,2.697e-15,3.255e-14,4.69e-13,9.547e-13,6.306e-12,1.486e-11,5.671e-11,4.116e-10,8.886e-09,1.329e-08,1.553e-08,5.631e-08	166,169,257,281,243,618,598,593,150,28,301,46,311
FBgn0052282	3L	3315620	3315942	+	3L_3316079_SNP,3L_3316104_SNP,3L_3316098_SNP,3L_3315047_SNP,3L_3316892_SNP,3L_3315054_SNP,3L_3316503_SNP,3L_3315299_SNP,3L_3314982_SNP,3L_3315937_SNP,3L_3315586_SNP,3L_3315274_SNP,3L_3315907_SNP,3L_3315279_SNP,3L_3316209_SNP,3L_3315070_SNP,3L_3315970_SNP,3L_3315973_SNP,3L_3315591_SNP,3L_3316342_SNP,3L_3315439_SNP,3L_3316343_SNP,3L_3316559_SNP,3L_3316284_DEL	4.595e-15,4.185e-14,8.89e-13,1.199e-11,3.168e-11,1.115e-10,2.884e-10,3.884e-10,5.262e-10,6.936e-10,7.584e-10,1.403e-09,1.419e-09,3.189e-09,5.908e-09,8.251e-09,9.284e-09,1.487e-08,4.512e-08,5.821e-08,6.434e-08,1.075e-07,1.278e-07,2.015e-07	137,162,156,573,950,566,561,321,638,0,34,346,0,341,267,550,28,31,29,400,181,401,617,342
FBgn0010381	3L	3369556	3369942	+	3L_3370177_SNP,3L_3370131_SNP,3L_3370205_SNP,3L_3370316_SNP,3L_3370317_SNP,3L_3370227_SNP,3L_3370516_SNP,3L_3370713_SNP,3L_3370609_SNP,3L_3370107_SNP,3L_3369277_SNP,3L_3369440_SNP,3L_3369453_SNP,3L_3369038_SNP,3L_3368876_SNP,3L_3369171_SNP,3L_3369172_SNP	1.401e-10,1.48e-10,9.077e-10,2.381e-09,2.381e-09,2.543e-09,2.669e-09,7.404e-09,2.411e-08,3.742e-08,1.031e-07,1.214e-07,1.3e-07,3.383e-07,5e-07,6.999e-07,6.999e-07	2.35189e+50
FBgn0035443	3L	3374282	3376649	+	3L_3375358_SNP,3L_3375161_SNP,3L_3375198_SNP,3L_3375206_SNP,3L_3375650_SNP,3L_3375820_SNP,3L_3375785_SNP,3L_3374658_SNP,3L_3375808_SNP,3L_3375798_SNP,3L_3374281_SNP,3L_3375172_SNP,3L_3375370_SNP,3L_3375811_SNP,3L_3374901_SNP,3L_3375023_SNP,3L_3374277_DEL,3L_3375757_SNP,3L_3374862_SNP,3L_3374865_SNP	7.116e-12,2.151e-11,2.151e-11,2.151e-11,2.151e-11,2.151e-11,2.446e-11,2.475e-11,3.303e-11,3.801e-11,9.856e-11,1.02e-10,1.055e-10,2.06e-10,2.457e-10,9.684e-10,1.561e-09,1.571e-09,1.994e-09,1.381e-08	0,0,0,0,0,0,0,0,0,0,1,0,0,0,0,0,5,0,0,0
FBgn0052267	3L	3471555	3472113	-	3L_3471961_SNP	1.78e-08	0
FBgn0259224	3L	3472447	3510895	+	3L_3486465_SNP	2.05e-09	0
FBgn0083987	3L	3893056	3893330	-	3L_3893341_SNP	9.57e-10	11
FBgn0041147	3L	3905344	3907813	+	3L_3907820_DEL,3L_3907783_DEL,3L_3907818_SNP	7.921e-10,9.784e-10,2.439e-09	7,0,5
FBgn0027552	3L	3941008	3942465	-	3L_3940058_SNP,3L_3941038_DEL,3L_3940590_SNP,3L_3940604_SNP,3L_3940599_SNP,3L_3941551_SNP,3L_3941595_SNP,3L_3940138_SNP,3L_3940103_SNP,3L_3940123_SNP	3.128e-10,3.208e-10,2.646e-09,4.325e-08,4.673e-08,8.643e-08,9.057e-08,1.231e-07,1.38e-07,1.85e-07	950,0,418,404,409,0,0,870,905,885
FBgn0003710	3L	4188499	4193788	+	3L_4193482_SNP,3L_4189939_SNP,3L_4188560_SNP,3L_4194032_SNP,3L_4193500_SNP,3L_4188247_SNP,3L_4188400_SNP,3L_4187515_SNP,3L_4188401_INS,3L_4188207_SNP,3L_4188396_DEL,3L_4188328_SNP,3L_4188242_SNP,3L_4193223_SNP,3L_4188632_SNP,3L_4188163_SNP	9.966e-17,1.698e-16,5.571e-13,5.703e-13,9.427e-13,9.533e-13,7.181e-12,1.382e-11,1.449e-11,1.621e-11,1.621e-11,1.723e-11,1.767e-11,4.548e-11,1.091e-10,7.557e-10	0,0,0,244,0,252,99,984,98,292,103,171,257,0,0,336
FBgn0035515	3L	4240173	4242603	+	3L_4240480_SNP,3L_4240250_SNP,3L_4240262_SNP,3L_4240385_SNP,3L_4240092_SNP,3L_4240064_SNP,3L_4240332_SNP,3L_4239365_SNP,3L_4240463_SNP,3L_4239366_SNP,3L_4239411_SNP,3L_4240540_SNP,3L_4239318_SNP,3L_4239352_SNP,3L_4240014_SNP,3L_4239614_SNP,3L_4239982_SNP,3L_4239221_SNP,3L_4239739_SNP,3L_4239304_SNP,3L_4239330_SNP,3L_4239785_SNP,3L_4243503_SNP,3L_4239462_SNP,3L_4241575_SNP,3L_4239329_SNP,3L_4242887_SNP,3L_4240744_SNP,3L_4241841_SNP,3L_4241797_SNP,3L_4241824_SNP	1.142e-17,8.778e-17,9.615e-16,8.125e-15,1.916e-12,2.886e-12,3.407e-11,1.775e-10,1.986e-10,2.873e-10,3.204e-10,3.392e-10,6.517e-10,6.875e-10,6.931e-10,1.797e-09,7.596e-09,2.32e-08,2.493e-08,3.314e-08,5.107e-08,6.538e-08,9.364e-08,1.217e-07,2.589e-07,3.049e-07,3.056e-07,5.04e-07,5.196e-07,6.86e-07,7.342e-07	0,0,0,0,81,109,0,808,0,807,762,0,855,821,159,559,191,952,434,869,843,388,900,711,0,844,284,0,0,0,0
FBgn0035526	3L	4283851	4286865	+	3L_4283143_SNP,3L_4284011_SNP,3L_4283164_SNP,3L_4283905_SNP,3L_4283266_SNP,3L_4283916_SNP,3L_4283286_SNP,3L_4283335_SNP,3L_4283538_SNP,3L_4283074_SNP,3L_4283557_DEL,3L_4283601_INS,3L_4282914_SNP,3L_4282956_SNP,3L_4282969_SNP,3L_4283293_SNP,3L_4283283_SNP,3L_4284080_SNP,3L_4284503_SNP,3L_4282869_SNP,3L_4285390_SNP,3L_4287566_SNP,3L_4287737_SNP,3L_4285400_SNP,3L_4287634_DEL,3L_4282979_SNP,3L_4283389_SNP,3L_4287628_DEL,3L_4287673_SNP,3L_4285794_SNP,3L_4285810_SNP,3L_4287427_SNP,3L_4285366_SNP,3L_4282920_SNP,3L_4287641_SNP,3L_4287646_SNP,3L_4287648_SNP,3L_4287653_SNP,3L_4287663_SNP,3L_4287231_SNP,3L_4287017_INS,3L_4285359_SNP,3L_4283054_DEL,3L_4283380_SNP,3L_4287457_DEL,3L_4286042_SNP,3L_4287019_SNP,3L_4287651_SNP,3L_4287014_SNP,3L_4286903_INS,3L_4283703_SNP,3L_4287002_SNP,3L_4287003_SNP,3L_4285214_SNP,3L_4283695_SNP,3L_4283019_INS,3L_4286982_SNP,3L_4284182_SNP,3L_4284209_SNP,3L_4283273_SNP,3L_4283395_SNP,3L_4283536_SNP,3L_4284395_SNP	1.071e-36,1.673e-36,5.183e-36,9.737e-36,2.805e-33,4.096e-33,4.299e-32,5.276e-31,3.054e-30,2.094e-29,3.79e-23,1.283e-22,2.501e-22,2.078e-19,1.941e-17,1.941e-17,7.475e-17,1.507e-16,1.138e-14,2.114e-14,2.306e-14,2.306e-14,2.306e-14,2.76e-14,3.235e-14,3.582e-14,3.582e-14,3.582e-14,3.582e-14,3.85e-14,3.85e-14,7.765e-14,1.012e-13,1.06e-13,1.508e-13,1.508e-13,1.508e-13,1.508e-13,1.508e-13,1.63e-13,1.772e-13,2.158e-13,2.545e-13,4.921e-13,7.114e-13,7.992e-13,1.707e-12,2.451e-12,2.984e-12,4.151e-12,1.442e-11,1.442e-11,1.635e-11,2.262e-11,4.05e-11,4.069e-11,1.804e-10,9.369e-10,1.689e-09,2.018e-08,2.018e-08,2.018e-08,7.58e-08	708,0,687,0,585,0,565,516,313,777,294,250,937,895,882,558,568,0,0,982,0,701,872,0,769,872,462,763,808,0,0,562,0,931,776,781,783,788,798,366,152,0,797,471,592,0,154,786,149,38,148,137,138,0,156,832,117,0,0,578,456,315,0
FBgn0035528	3L	4291208	4292246	-	3L_4291287_SNP	1.21e-08	0
FBgn0035533	3L	4322491	4364102	-	3L_4324150_SNP,3L_4324138_SNP	4.023e-30,6.311e-27	0,0
FBgn0035534	3L	4364550	4365243	+	3L_4364384_SNP,3L_4364381_SNP,3L_4364709_SNP,3L_4364682_SNP,3L_4364724_SNP,3L_4364409_SNP,3L_4364297_MNP,3L_4364308_SNP,3L_4364730_SNP,3L_4364304_SNP,3L_4364539_SNP,3L_4364686_SNP,3L_4364667_SNP,3L_4364376_SNP,3L_4364401_SNP,3L_4364670_SNP,3L_4364338_SNP,3L_4364355_SNP,3L_4364695_SNP,3L_4364368_SNP,3L_4364357_SNP,3L_4364459_SNP,3L_4364488_SNP,3L_4364358_SNP,3L_4364659_SNP,3L_4364468_SNP,3L_4364365_SNP,3L_4364429_SNP,3L_4364342_SNP,3L_4364447_SNP,3L_4364478_SNP,3L_4364457_SNP,3L_4364469_SNP,3L_4364437_SNP,3L_4364482_SNP,3L_4364463_SNP,3L_4364465_INS,3L_4364756_SNP	3.254e-10,3.346e-10,4.161e-10,7.574e-10,8.852e-10,9.613e-10,1.062e-09,1.062e-09,1.068e-09,1.159e-09,1.313e-09,1.426e-09,2.172e-09,3.034e-09,3.779e-09,4.14e-09,5.71e-09,6.563e-09,6.935e-09,8.038e-09,9.363e-09,9.544e-09,1.278e-08,1.299e-08,1.333e-08,1.342e-08,1.355e-08,1.602e-08,1.929e-08,2.786e-08,2.861e-08,3.999e-08,4.339e-08,4.993e-08,5.911e-08,6.438e-08,6.513e-08,3.123e-07	166,169,0,0,0,141,253,242,0,246,11,0,0,174,149,0,212,195,0,182,193,91,62,192,0,82,185,121,208,103,72,93,81,113,68,87,85,0
FBgn0035539	3L	4384442	4403181	+	3L_4384850_SNP,3L_4384862_SNP,3L_4384857_SNP,3L_4384863_SNP,3L_4384784_SNP	4.466e-09,4.576e-09,1.269e-08,1.865e-08,2.474e-08	0,0,0,0,0
FBgn0052243	3L	4539302	4541244	-	3L_4541293_SNP,3L_4541427_SNP,3L_4541315_SNP,3L_4541373_SNP,3L_4541387_SNP,3L_4541310_SNP,3L_4541382_SNP,3L_4541573_SNP,3L_4541545_SNP,3L_4541524_SNP,3L_4541491_DEL,3L_4541489_SNP,3L_4541780_SNP,3L_4541613_SNP,3L_4541617_SNP,3L_4541559_SNP	2.649e-13,3.209e-13,5e-13,6.702e-13,1.084e-12,1.318e-12,1.46e-12,4.058e-11,8.759e-11,2.865e-10,1.06e-09,1.745e-09,4.227e-09,2.754e-08,7.802e-08,1.817e-07	49,183,71,129,143,66,138,329,301,280,247,245,536,369,373,315
XLOC_016167	3L	4596345	4598050	-	3L_4596300_INS	2.33e-13	45
FBgn0035581	3L	4861269	4895749	+	3L_4870998_SNP,3L_4868084_SNP,3L_4863933_SNP,3L_4862361_SNP,3L_4867008_SNP,3L_4868139_SNP,3L_4868120_SNP,3L_4867390_SNP,3L_4864108_SNP	9.419e-12,1.147e-09,1.838e-09,1.607e-08,2.017e-08,2.83e-08,4.116e-08,7.272e-08,1.134e-07	0,0,0,0,0,0,0,0,0
FBgn0035583	3L	4898900	4900869	+	3L_4898858_SNP,3L_4898809_INS,3L_4900998_SNP,3L_4900231_SNP,3L_4900249_SNP,3L_4900913_SNP,3L_4900233_SNP,3L_4901159_SNP,3L_4900165_SNP,3L_4900635_SNP,3L_4901092_SNP,3L_4901067_SNP,3L_4898970_INS,3L_4900371_SNP,3L_4900713_SNP,3L_4901057_DEL,3L_4900706_SNP,3L_4900659_SNP,3L_4900722_SNP,3L_4900404_SNP,3L_4900384_SNP,3L_4898589_SNP,3L_4898488_INS,3L_4900394_SNP,3L_4898582_SNP,3L_4899195_SNP,3L_4899214_SNP,3L_4899228_SNP,3L_4898631_SNP,3L_4899168_SNP,3L_4898626_SNP,3L_4900412_SNP,3L_4899357_SNP,3L_4899138_SNP,3L_4899384_SNP,3L_4899110_SNP,3L_4899108_SNP,3L_4899169_SNP,3L_4898608_SNP,3L_4899564_SNP,3L_4899602_SNP,3L_4899842_SNP,3L_4899742_SNP,3L_4899473_SNP,3L_4899796_SNP,3L_4899733_SNP,3L_4899781_SNP,3L_4899759_SNP,3L_4898129_SNP	1.652e-18,5.959e-18,2.316e-17,1.08e-16,1.621e-16,1.854e-16,2.03e-16,6.186e-16,8.646e-16,9.956e-16,1.437e-15,2.548e-15,3.054e-15,7.055e-14,9.539e-14,1.383e-13,1.683e-13,2.393e-13,3.059e-13,1.037e-12,2.829e-12,4.841e-12,5.86e-12,6.502e-12,7.827e-12,1.086e-11,1.516e-11,1.516e-11,2.086e-11,2.154e-11,2.976e-11,3.619e-11,4.835e-11,8.587e-11,9.093e-11,9.74e-11,1.261e-10,2.056e-10,3.193e-10,3.865e-10,8.545e-10,1.355e-09,7.149e-09,8.337e-09,1.036e-08,1.697e-08,2.151e-08,2.244e-08,1.024e-06	42,91,129,0,0,44,0,290,0,0,223,198,0,0,0,188,0,0,0,0,0,311,412,0,318,0,0,0,269,0,274,0,0,0,0,0,0,0,292,0,0,0,0,0,0,0,0,0,771
FBgn0035591	3L	5129476	5131779	+	3L_5129491_DEL,3L_5129334_SNP,3L_5129045_SNP,3L_5129042_SNP	4.065e-28,2.302e-17,5.348e-13,3.741e-12	0,142,431,434
FBgn0035590	3L	5131752	5132495	-	3L_5132495_SNP,3L_5132697_SNP,3L_5132527_SNP,3L_5132481_SNP,3L_5132688_SNP,3L_5132696_SNP,3L_5132734_SNP,3L_5132551_SNP,3L_5132755_SNP,3L_5132760_SNP,3L_5132545_SNP,3L_5132522_SNP,3L_5132680_SNP,3L_5132550_SNP,3L_5132557_INS,3L_5132732_SNP,3L_5131999_SNP,3L_5132943_SNP,3L_5132925_SNP,3L_5133485_SNP,3L_5131735_DEL,3L_5132619_SNP,3L_5131739_DEL,3L_5132982_SNP,3L_5132627_SNP,3L_5132652_SNP,3L_5132176_SNP,3L_5132592_SNP,3L_5132107_SNP,3L_5132612_SNP,3L_5132092_SNP,3L_5132587_SNP,3L_5130770_SNP,3L_5132812_SNP,3L_5132128_SNP,3L_5132047_SNP	1.117e-16,2.899e-16,3.391e-16,3.72e-16,3.978e-16,4.918e-16,5.324e-16,5.408e-16,6.429e-16,9.584e-16,2.05e-15,2.088e-15,6.215e-15,6.858e-15,1.001e-14,6.657e-14,6.98e-14,7.795e-13,7.811e-13,7.813e-13,1.403e-12,1.594e-12,1.923e-12,2.52e-12,2.871e-12,3.496e-12,5.111e-12,6.289e-12,1.121e-11,1.324e-11,1.571e-11,1.977e-11,1.827e-08,4.092e-08,5.125e-07,1.3e-06	0,202,32,0,193,201,239,56,260,265,50,27,185,55,62,237,0,448,430,990,17,124,13,487,132,157,0,97,0,117,0,92,982,317,0,0
FBgn0035588	3L	5133540	5134746	-	3L_5134547_SNP,3L_5134658_SNP	1.741e-12,6.853e-11	0,0
FBgn0035587	3L	5135053	5137417	+	3L_5135624_SNP,3L_5135666_DEL,3L_5135695_INS,3L_5135970_SNP,3L_5138246_SNP,3L_5138244_SNP,3L_5138252_SNP,3L_5134348_SNP,3L_5138250_SNP,3L_5134365_SNP,3L_5137075_SNP,3L_5136134_SNP,3L_5136934_SNP,3L_5137583_SNP,3L_5134355_SNP,3L_5136464_SNP,3L_5135723_SNP	3.451e-19,2.408e-16,1.277e-12,8.554e-12,4.017e-10,4.961e-10,4.961e-10,1.014e-09,2.795e-09,3.333e-09,4.984e-09,5.368e-09,9.09e-09,1.369e-08,3.263e-08,1.263e-07,1.517e-07	0,0,0,0,829,827,835,705,833,688,0,0,0,166,698,0,0
FBgn0035586	3L	5137182	5139163	-	3L_5137317_SNP,3L_5137319_SNP,3L_5137276_DEL,3L_5137264_SNP,3L_5137058_SNP	2.129e-21,1.217e-09,2.368e-09,6.224e-09,6.422e-08	0,0,0,0,124
FBgn0260856	3L	5359555	5360481	+	3L_5359344_SNP,3L_5359329_INS,3L_5361186_SNP,3L_5359327_SNP,3L_5360599_SNP,3L_5359593_SNP,3L_5359691_DEL,3L_5360545_SNP,3L_5359508_SNP,3L_5360190_SNP,3L_5359560_SNP,3L_5360967_SNP,3L_5360922_SNP,3L_5361413_SNP,3L_5361272_SNP,3L_5361348_SNP,3L_5361424_SNP,3L_5361065_SNP,3L_5359449_SNP,3L_5361315_SNP,3L_5360539_SNP,3L_5360965_SNP,3L_5360518_SNP,3L_5361339_SNP,3L_5361294_DEL,3L_5359476_SNP,3L_5359930_SNP	3.484e-12,6.793e-12,1.535e-11,1.733e-11,3.966e-11,5.575e-11,1.235e-10,2.354e-10,1.212e-09,2.527e-09,4.032e-09,1.677e-08,3.827e-08,4.99e-08,5.06e-08,5.553e-08,7.087e-08,7.75e-08,8.332e-08,9.13e-08,1.046e-07,1.147e-07,1.253e-07,2.508e-07,2.966e-07,6.691e-07,6.924e-07	211,226,705,228,118,0,0,64,47,0,0,486,441,932,791,867,943,584,106,834,58,484,37,858,813,79,0
FBgn0010894	3L	5552570	5554698	-	3L_5554703_SNP,3L_5553447_SNP,3L_5553446_SNP,3L_5555026_SNP,3L_5553975_SNP,3L_5553455_SNP,3L_5553533_SNP,3L_5555086_SNP,3L_5555254_SNP,3L_5553108_SNP,3L_5552819_SNP,3L_5552785_SNP,3L_5552727_SNP,3L_5554696_SNP,3L_5553188_SNP,3L_5554926_SNP,3L_5555665_SNP,3L_5552979_SNP,3L_5554788_SNP,3L_5555282_SNP,3L_5553403_SNP,3L_5552543_SNP,3L_5555293_SNP,3L_5555290_SNP,3L_5553189_SNP	1.996e-12,2.371e-12,4.762e-12,4.958e-12,5.209e-12,7.236e-12,1.895e-11,5.221e-11,7.115e-11,1.05e-10,4.635e-10,6.861e-10,8.861e-10,1.816e-09,1.947e-09,2.237e-09,2.621e-09,3.051e-09,4.803e-09,5.755e-08,6.619e-08,9.426e-08,4.244e-07,4.247e-07,7.81e-07	5,0,0,328,0,0,0,388,556,0,0,0,0,0,0,228,967,0,90,584,0,27,595,592,0
FBgn0086660	3L	5757358	5757494	-	3L_5757314_SNP,3L_5757253_SNP,3L_5757249_SNP,3L_5757308_SNP,3L_5757621_SNP,3L_5757713_SNP	1.566e-13,6.088e-11,7.503e-10,6.033e-09,7.69e-08,1.325e-07	44,105,109,50,127,219
FBgn0052407	3L	5915155	5916667	+	3L_5914907_SNP,3L_5914994_SNP,3L_5915008_SNP,3L_5914471_SNP,3L_5914878_SNP,3L_5915012_SNP,3L_5914948_SNP,3L_5914690_SNP,3L_5914945_SNP,3L_5914851_SNP,3L_5914382_SNP	9.242e-11,1.112e-09,2.252e-09,2.569e-09,5.234e-09,6.255e-09,6.692e-09,8.495e-09,4.586e-08,5.696e-08,1.299e-07	2.48161e+32
XLOC_012868	3L	5917335	5917897	+	3L_5917384_SNP,3L_5917511_SNP,3L_5917061_SNP,3L_5916688_SNP,3L_5916691_SNP,3L_5916686_SNP,3L_5916674_SNP,3L_5916675_SNP,3L_5916670_SNP,3L_5917746_SNP,3L_5917581_SNP	1.292e-18,3.772e-17,3.794e-14,2.262e-12,2.497e-12,4.655e-12,1.879e-10,3.721e-10,2.548e-09,3.185e-08,9.838e-08	0,0,274,647,644,649,661,660,665,0,0
FBgn0035661	3L	6026299	6027711	-	3L_6027180_SNP,3L_6027615_SNP,3L_6027432_SNP,3L_6026426_SNP,3L_6026430_SNP,3L_6027472_SNP	6.287e-13,3.713e-10,1.064e-09,8.084e-09,4.201e-08,7.021e-08	0,0,0,0,0,0
FBgn0040060	3L	6028316	6029275	+	3L_6028164_SNP,3L_6028239_SNP,3L_6028223_SNP,3L_6028117_SNP,3L_6028215_INS,3L_6027938_SNP,3L_6027850_SNP,3L_6028072_SNP,3L_6028668_SNP,3L_6027837_SNP,3L_6029070_SNP	6.382e-13,7.01e-12,1.104e-11,1.541e-11,4.585e-11,1.199e-10,2.502e-10,3.276e-10,8.772e-10,1.417e-07,1.837e-07	152,77,93,199,101,378,466,244,0,479,0
FBgn0035666	3L	6045421	6046315	+	3L_6045287_SNP,3L_6045285_SNP,3L_6045274_SNP,3L_6045273_SNP,3L_6045288_DEL,3L_6045224_SNP,3L_6045211_SNP,3L_6044900_SNP,3L_6045210_SNP,3L_6044851_SNP,3L_6044880_SNP,3L_6044814_SNP,3L_6044823_SNP,3L_6045172_SNP,3L_6045087_SNP,3L_6045115_SNP,3L_6044979_SNP,3L_6045227_SNP,3L_6044631_SNP,3L_6045406_SNP,3L_6046495_SNP,3L_6045602_SNP,3L_6046150_SNP,3L_6045417_SNP,3L_6045530_DEL,3L_6045444_SNP,3L_6045330_SNP,3L_6045249_SNP,3L_6046565_DEL	5.595e-36,1.006e-35,1.945e-35,6.902e-35,3.686e-34,2.034e-33,4.891e-31,6.266e-31,2.409e-30,1.613e-29,1.824e-29,1.125e-28,2.329e-28,3.045e-28,2.796e-25,2.301e-23,3.883e-23,1.095e-18,3.69e-15,8.705e-13,1.598e-12,7.821e-12,1.564e-11,1.571e-11,9.513e-11,2.934e-08,7.927e-08,8.971e-08,1.356e-07	134,136,147,148,133,197,210,521,211,570,541,607,598,249,334,306,442,194,790,15,180,0,0,4,0,0,91,172,250
FBgn0259164	3L	6059396	6064645	+	3L_6060164_SNP,3L_6058680_SNP,3L_6060043_SNP	2.133e-09,1.103e-08,2.653e-08	0,716,0
FBgn0035674	3L	6066590	6068345	-	3L_6068237_SNP,3L_6068265_SNP,3L_6068213_SNP,3L_6066683_SNP,3L_6068385_SNP,3L_6068358_SNP	7.419e-23,9.321e-22,1.648e-19,6.131e-10,1.91e-09,1.951e-09	0,0,0,0,40,13
FBgn0035696	3L	6239033	6249765	-	3L_6240499_SNP,3L_6239898_SNP,3L_6239336_SNP,3L_6246444_SNP,3L_6243875_SNP,3L_6238148_SNP,3L_6238205_SNP,3L_6238318_SNP,3L_6239028_SNP,3L_6249403_SNP,3L_6238145_SNP,3L_6238064_SNP,3L_6249422_SNP,3L_6249496_SNP,3L_6243645_SNP,3L_6249227_SNP,3L_6243692_SNP,3L_6244349_SNP,3L_6239170_SNP,3L_6243873_SNP,3L_6239135_SNP,3L_6249440_SNP,3L_6249444_SNP,3L_6249300_DEL,3L_6249264_SNP,3L_6243071_SNP,3L_6238226_SNP,3L_6246500_SNP,3L_6241802_SNP,3L_6247154_SNP,3L_6250112_SNP	3.055e-11,9.025e-10,1.221e-09,2.958e-09,7.344e-09,7.814e-09,8.882e-09,1.002e-08,1.572e-08,2.814e-08,4.45e-08,4.528e-08,5.003e-08,5.013e-08,6.652e-08,8.326e-08,1.284e-07,1.489e-07,3.168e-07,3.598e-07,4.951e-07,5.681e-07,6.175e-07,6.779e-07,6.937e-07,7.556e-07,8.098e-07,1.087e-06,1.393e-06,1.495e-06,1.7e-06	0,0,0,0,0,885,828,715,5,0,888,969,0,0,0,0,0,0,0,0,0,0,0,0,0,0,807,0,0,0,347
FBgn0035704	3L	6484330	6488397	-	3L_6486179_SNP,3L_6486248_SNP,3L_6486308_SNP,3L_6486644_SNP,3L_6488730_SNP,3L_6488696_INS,3L_6486161_SNP,3L_6487813_SNP,3L_6488567_SNP,3L_6486158_SNP,3L_6486350_SNP,3L_6486632_SNP,3L_6488916_SNP,3L_6485924_SNP,3L_6488917_SNP,3L_6488491_SNP	8.707e-12,1.068e-11,1.128e-10,9.162e-09,1.396e-08,1.532e-08,1.777e-08,3.041e-08,3.198e-08,4.28e-08,7.212e-08,1.027e-07,2.007e-07,3.679e-07,3.752e-07,4.154e-07	0,0,0,0,333,299,0,0,170,0,0,0,519,0,520,94
FBgn0263973	3L	6556297	6582579	-	3L_6563738_SNP,3L_6563351_SNP,3L_6563355_SNP	2.473e-15,2.026e-09,6.697e-09	0,0,0
FBgn0035711	3L	6697960	6702100	+	3L_6698009_SNP,3L_6699264_SNP,3L_6697323_SNP,3L_6697313_SNP	6.232e-10,1.333e-08,2.868e-08,8.775e-08	0,0,637,647
FBgn0266590	3L	6858549	6859539	-	3L_6859553_SNP,3L_6859699_SNP	2.742e-18,3.031e-10	14160
FBgn0035721	3L	6949091	6950540	+	3L_6949266_SNP,3L_6948994_SNP,3L_6948418_SNP,3L_6949020_DEL,3L_6948211_SNP,3L_6951398_SNP,3L_6951015_SNP,3L_6950310_SNP,3L_6949684_SNP,3L_6950208_SNP,3L_6951212_SNP,3L_6951190_SNP,3L_6951251_SNP,3L_6948832_SNP	2.245e-21,4.606e-21,1.931e-19,1.019e-17,2.836e-09,5.912e-09,8.633e-09,2.032e-08,2.067e-08,2.132e-08,2.414e-08,9.637e-08,2.649e-07,5.035e-07	0,97,673,71,880,858,475,0,0,0,672,650,711,259
FBgn0261445	3L	6952654	6957858	-	3L_6956287_SNP,3L_6955805_SNP,3L_6956592_SNP,3L_6956305_SNP,3L_6953676_SNP,3L_6953685_SNP,3L_6958094_SNP,3L_6954321_SNP,3L_6953661_SNP,3L_6953170_SNP,3L_6957649_SNP,3L_6958569_SNP,3L_6956176_SNP,3L_6957784_SNP,3L_6958328_SNP,3L_6956179_SNP,3L_6952896_SNP,3L_6954857_SNP,3L_6952897_SNP,3L_6956450_SNP,3L_6952913_SNP,3L_6952387_SNP,3L_6952938_SNP,3L_6957803_SNP,3L_6952064_SNP,3L_6958624_SNP,3L_6957816_SNP,3L_6952149_SNP,3L_6952456_SNP,3L_6956244_SNP,3L_6952710_SNP,3L_6952264_SNP,3L_6952169_SNP	1.585e-13,4.407e-13,1.713e-12,2.003e-12,3.093e-11,3.363e-10,9.491e-10,9.842e-10,1.361e-09,1.561e-09,7.162e-09,7.95e-09,1.18e-08,1.308e-08,1.401e-08,1.633e-08,3.613e-08,3.731e-08,4.348e-08,4.571e-08,9.014e-08,9.08e-08,9.502e-08,1.035e-07,1.118e-07,1.987e-07,1.998e-07,2.105e-07,2.753e-07,3.047e-07,3.493e-07,3.885e-07,3.895e-07	0,0,0,0,0,0,236,0,0,0,0,711,0,0,470,0,0,0,0,0,0,267,0,0,590,766,0,505,198,0,0,390,485
FBgn0035772	3L	7357684	7362360	-	3L_7360022_SNP	1.38e-08	0
FBgn0035780	3L	7393170	7394771	+	3L_7394731_SNP,3L_7395257_INS	2.396e-15,2.893e-10	0,486
FBgn0053276	3L	7632911	7633546	-	3L_7633079_SNP,3L_7633820_SNP,3L_7633801_SNP,3L_7633768_INS,3L_7633774_SNP,3L_7633748_DEL,3L_7633776_SNP,3L_7633725_SNP,3L_7633687_MNP,3L_7633746_SNP,3L_7633853_SNP,3L_7633683_SNP,3L_7633854_SNP,3L_7633924_SNP,3L_7633727_SNP,3L_7633760_SNP,3L_7632937_DEL,3L_7633862_SNP,3L_7633063_SNP,3L_7633811_SNP,3L_7633958_SNP,3L_7633829_SNP,3L_7633668_SNP,3L_7633338_SNP,3L_7633869_SNP,3L_7634176_SNP,3L_7633755_SNP,3L_7632745_SNP,3L_7632926_SNP,3L_7633260_SNP,3L_7632929_SNP,3L_7632924_SNP	5.323e-09,7.602e-09,7.802e-09,7.968e-09,7.968e-09,8.335e-09,8.795e-09,9.605e-09,9.671e-09,9.753e-09,1.012e-08,1.131e-08,1.168e-08,1.608e-08,1.698e-08,1.864e-08,2.112e-08,2.414e-08,2.787e-08,2.789e-08,3.081e-08,3.091e-08,3.177e-08,3.914e-08,6.016e-08,6.381e-08,8.631e-08,1.974e-07,2.159e-07,3.21e-07,6.18e-07,6.851e-07	0,274,255,222,228,202,230,179,141,200,307,137,308,378,181,214,0,316,0,265,412,283,122,0,323,630,209,166,0,0,0,0
FBgn0035805	3L	7633898	7634748	-	3L_7634613_SNP,3L_7633902_SNP,3L_7633618_SNP,3L_7633639_SNP,3L_7634693_SNP,3L_7633972_SNP,3L_7635592_DEL,3L_7632930_SNP,3L_7632934_SNP,3L_7633591_SNP,3L_7634156_SNP,3L_7632936_SNP,3L_7633457_SNP,3L_7633593_SNP,3L_7635705_SNP,3L_7633076_SNP,3L_7635539_SNP,3L_7633460_SNP,3L_7634690_INS,3L_7635467_SNP,3L_7633078_SNP,3L_7632980_SNP,3L_7633603_SNP,3L_7633801_SNP,3L_7634630_SNP,3L_7633550_SNP,3L_7634507_SNP,3L_7634608_SNP,3L_7633012_SNP,3L_7634545_SNP,3L_7633357_SNP	1.085e-12,1.624e-11,1.361e-10,2.104e-10,2.946e-10,3.473e-10,1.035e-09,1.136e-09,4.049e-09,6.253e-09,7.6e-09,1.122e-08,1.287e-08,1.853e-08,2.9e-08,2.917e-08,3.088e-08,3.395e-08,3.592e-08,6.942e-08,8.667e-08,1.008e-07,1.79e-07,2.383e-07,2.64e-07,3.032e-07,4.244e-07,5.052e-07,5.379e-07,6.352e-07,8.473e-07	0,0,280,259,0,0,844,968,964,307,0,962,441,305,957,822,791,438,0,719,820,918,295,97,0,348,0,0,886,0,541
FBgn0052373	3L	7643648	7752223	+	3L_7643519_SNP,3L_7643063_INS,3L_7643607_SNP,3L_7643621_SNP,3L_7643664_SNP,3L_7643846_SNP,3L_7643685_SNP,3L_7643456_SNP,3L_7643429_SNP,3L_7643887_INS,3L_7643872_SNP,3L_7643871_SNP,3L_7643890_SNP,3L_7643982_SNP,3L_7643304_SNP,3L_7643937_SNP,3L_7643571_SNP,3L_7644178_INS,3L_7643799_SNP,3L_7642686_SNP,3L_7644013_SNP,3L_7643754_SNP,3L_7642991_SNP,3L_7643694_SNP,3L_7643151_SNP,3L_7643154_SNP,3L_7644376_SNP,3L_7642975_SNP,3L_7644852_SNP,3L_7644185_SNP,3L_7649593_SNP,3L_7644507_SNP,3L_7643157_SNP,3L_7657328_SNP,3L_7644095_SNP,3L_7659017_SNP,3L_7643926_SNP,3L_7644426_SNP,3L_7644167_SNP,3L_7643416_SNP,3L_7645052_SNP,3L_7651616_SNP,3L_7644488_SNP,3L_7651818_SNP,3L_7660956_SNP,3L_7651608_SNP,3L_7651575_SNP,3L_7651077_SNP,3L_7651857_SNP	2.196e-16,8.641e-15,1.011e-13,1.269e-13,2.127e-13,5.922e-13,6.939e-13,7.965e-13,1.177e-12,1.358e-12,1.78e-12,2.235e-12,2.63e-12,8.833e-12,9.653e-12,9.862e-12,2.858e-11,3.199e-11,3.279e-11,4.923e-11,7.636e-11,8.861e-11,9.368e-11,1.687e-10,2.215e-10,4.36e-10,7.269e-10,7.625e-10,1.814e-09,2.635e-09,2.801e-09,3.262e-09,4.4e-09,6.957e-09,7.913e-09,1.054e-08,1.702e-08,2.623e-08,4.088e-08,6.777e-08,1.311e-07,1.884e-07,3.208e-07,3.728e-07,5.128e-07,7.918e-07,8.214e-07,1.343e-06,1.454e-06	129,585,41,27,0,0,0,192,219,0,0,0,0,0,344,0,77,0,0,962,0,0,657,0,497,494,0,673,0,0,0,0,491,0,0,0,0,0,0,232,0,0,0,0,0,0,0,0,0
FBgn0035806	3L	7644280	7645000	+	3L_7644242_SNP,3L_7644178_INS	2.045e-10,1.11e-09	38102
FBgn0035812	3L	7714905	7719573	-	3L_7716761_SNP,3L_7717478_SNP,3L_7717517_SNP,3L_7717544_SNP,3L_7717400_SNP,3L_7717385_SNP,3L_7717246_SNP	4.279e-14,8.086e-11,4.002e-10,4.32e-10,1.018e-09,4.707e-09,1.99e-08	0,0,0,0,0,0,0
FBgn0001208	3L	7753553	7756266	+	3L_7753075_SNP,3L_7753174_SNP,3L_7755754_SNP,3L_7753354_SNP	1.76e-09,8.746e-09,2.027e-08,3.6e-08	478,379,0,199
FBgn0035830	3L	7969506	7970949	+	3L_7970764_SNP,3L_7969311_SNP,3L_7970194_SNP	4.313e-13,6.149e-13,5.083e-09	0,195,0
FBgn0042112	3L	8117684	8118232	-	3L_8118035_SNP,3L_8118054_SNP,3L_8117800_SNP,3L_8117770_SNP,3L_8117612_SNP,3L_8117389_SNP,3L_8117965_SNP	7.895e-12,4.737e-11,3.184e-09,3.456e-09,3.711e-09,3.437e-08,7.608e-08	0,0,0,0,72,295,0
FBgn0259916	3L	8147781	8152000	-	3L_8151520_SNP,3L_8151400_SNP	2.394e-10,6.277e-10	0,0
FBgn0035850	3L	8179957	8184218	+	3L_8183480_INS,3L_8183458_SNP,3L_8184942_SNP,3L_8183987_SNP,3L_8183654_INS,3L_8184283_SNP,3L_8183664_SNP,3L_8182234_SNP,3L_8180388_SNP,3L_8181576_SNP,3L_8182119_SNP,3L_8182011_SNP,3L_8182205_SNP,3L_8182251_SNP,3L_8182837_SNP,3L_8182142_SNP,3L_8183240_SNP	8.34e-20,4.727e-16,1.529e-11,1.509e-10,3.5e-10,7.9e-10,6.287e-09,8.118e-09,8.997e-09,1.922e-08,2.323e-08,4.994e-08,6.681e-08,8.706e-08,2.085e-07,2.686e-07,3.495e-07	0,0,724,0,0,65,0,0,0,0,0,0,0,0,0,0,0
FBgn0052364	3L	8202677	8203843	-	3L_8203838_SNP,3L_8203880_SNP	1.832e-09,1.938e-08	0,37
FBgn0035871	3L	8300245	8302041	-	3L_8302182_SNP,3L_8301764_SNP,3L_8301985_SNP,3L_8302202_SNP	3.461e-09,7.788e-09,1.622e-08,3.077e-08	141,0,0,161
FBgn0266958	3L	8302451	8303612	-	3L_8302207_SNP,3L_8302283_SNP	6.08e-09,1.161e-07	244168
FBgn0035879	3L	8339661	8345379	+	3L_8339192_SNP,3L_8339391_SNP,3L_8339177_SNP,3L_8339637_SNP,3L_8338930_SNP,3L_8339873_SNP,3L_8338900_SNP,3L_8338699_SNP,3L_8339634_DEL,3L_8339923_SNP,3L_8339116_SNP	4.334e-09,4.342e-09,6.743e-09,1.704e-08,1.793e-08,2.288e-08,2.328e-08,2.95e-08,3.737e-08,5.19e-08,9.209e-08	469,270,484,24,731,0,761,962,27,0,545
FBgn0035890	3L	8398554	8400454	+	3L_8400534_SNP,3L_8400480_SNP,3L_8400564_SNP	5.965e-12,1.251e-10,4.185e-08	80,26,110
FBgn0035900	3L	8500569	8502863	-	3L_8502831_SNP,3L_8500758_SNP,3L_8500777_SNP,3L_8500863_SNP	1.364e-11,7.563e-09,1.194e-08,2.716e-08	0,0,0,0
FBgn0035901	3L	8503103	8506107	+	3L_8502922_SNP,3L_8502889_SNP,3L_8502884_SNP,3L_8502214_SNP,3L_8503087_SNP,3L_8503097_SNP,3L_8503158_SNP,3L_8503067_SNP,3L_8503128_SNP,3L_8502964_SNP,3L_8503036_INS,3L_8502901_SNP,3L_8503218_SNP,3L_8502971_SNP,3L_8503033_SNP,3L_8503021_SNP,3L_8503073_SNP,3L_8502694_SNP,3L_8502965_SNP,3L_8503253_SNP,3L_8502479_SNP,3L_8503180_SNP,3L_8502831_SNP,3L_8503585_SNP,3L_8504134_SNP,3L_8503827_SNP	3.42e-12,4.491e-12,4.798e-12,5.006e-12,5.559e-12,7.577e-12,8.136e-12,8.475e-12,9.887e-12,1.567e-11,1.724e-11,2.238e-11,2.463e-11,2.705e-11,2.782e-11,2.959e-11,3.626e-11,1.169e-10,1.288e-10,5.297e-10,1.546e-09,1.892e-09,2.376e-09,5.69e-08,5.677e-07,7.595e-07	181,214,219,889,16,6,0,36,0,139,67,202,0,132,70,82,30,409,138,0,624,0,272,0,0,0
FBgn0035904	3L	8511985	8513395	+	3L_8512983_SNP,3L_8513737_SNP,3L_8511786_SNP	1.329e-13,1.778e-10,7.359e-08	0,342,199
FBgn0035907	3L	8516842	8517966	-	3L_8516708_SNP,3L_8518641_SNP,3L_8517981_SNP,3L_8518895_SNP,3L_8518836_SNP,3L_8518746_SNP,3L_8515909_SNP,3L_8515870_SNP,3L_8515864_SNP,3L_8515894_SNP,3L_8515951_SNP,3L_8515936_SNP	6.813e-11,7.699e-11,2.29e-10,2.574e-10,2.798e-10,8.56e-10,2.389e-09,3.731e-09,6.584e-09,6.584e-09,6.584e-09,7.252e-08	134,675,15,929,870,780,933,972,978,948,891,906
FBgn0035909	3L	8528077	8531113	+	3L_8529996_SNP	6.13e-09	0
XLOC_016735	3L	8727995	8729404	-	3L_8729889_SNP	3.49e-11	485
FBgn0085455	3L	8795563	8796699	+	3L_8795254_SNP	2.13e-09	309
FBgn0035941	3L	8951957	8954021	+	3L_8952555_SNP,3L_8952557_SNP,3L_8952562_DEL,3L_8952572_SNP,3L_8952579_SNP,3L_8952580_SNP,3L_8952808_SNP,3L_8952812_SNP,3L_8952738_SNP,3L_8952890_SNP,3L_8952811_SNP,3L_8954607_SNP,3L_8954590_SNP,3L_8954477_DEL,3L_8954488_SNP,3L_8954487_SNP,3L_8953099_SNP,3L_8953097_SNP,3L_8954351_SNP,3L_8953740_SNP,3L_8954363_SNP,3L_8952222_SNP,3L_8953680_SNP,3L_8954447_DEL,3L_8954438_SNP,3L_8952127_SNP,3L_8953007_SNP,3L_8952190_SNP,3L_8953311_SNP,3L_8953416_SNP,3L_8952181_SNP,3L_8954582_SNP,3L_8954580_SNP,3L_8953185_SNP,3L_8954361_SNP,3L_8954570_SNP,3L_8953296_SNP,3L_8954248_SNP,3L_8952299_SNP,3L_8952309_SNP,3L_8952097_SNP,3L_8952259_SNP,3L_8952096_SNP,3L_8952352_SNP,3L_8952864_DEL,3L_8952241_SNP,3L_8952880_SNP,3L_8952030_SNP,3L_8950998_SNP,3L_8952877_SNP	4.094e-48,9.489e-48,3.326e-47,3.728e-46,6.518e-43,1.434e-42,2.766e-35,1.395e-34,8.651e-34,6.585e-25,7.103e-25,1.692e-17,3.235e-17,9.975e-16,1.101e-15,1.902e-15,4.809e-14,8.357e-14,3.117e-13,3.354e-13,6.147e-13,1.183e-11,1.193e-11,1.502e-11,2.067e-11,4.272e-11,7.116e-11,8.851e-11,9.65e-11,1.107e-10,1.283e-10,1.671e-10,2.805e-10,3.502e-10,2.591e-09,3.372e-09,1.056e-08,1.451e-08,2.043e-08,3.184e-08,3.524e-08,4.688e-08,5.684e-08,7.949e-08,1.346e-07,2.425e-07,2.533e-07,4.661e-07,6.445e-07,1.061e-06	0,0,0,0,0,0,0,0,0,0,0,586,569,456,467,466,0,0,330,0,342,0,0,426,417,0,0,0,0,0,0,561,559,0,340,549,0,227,0,0,0,0,0,0,0,0,0,0,959,0
FBgn0035943	3L	8958012	8959474	-	3L_8960341_SNP,3L_8960348_SNP,3L_8960368_DEL,3L_8960356_SNP,3L_8958491_SNP,3L_8957998_SNP,3L_8958054_SNP	2.501e-12,6.854e-12,1.871e-11,4.024e-11,4.977e-10,9.056e-09,7.996e-08	867,874,894,882,0,14,0
FBgn0035957	3L	9040539	9041824	+	3L_9041444_SNP,3L_9040609_SNP,3L_9041522_SNP,3L_9040432_SNP,3L_9040796_SNP,3L_9039964_SNP,3L_9040117_SNP,3L_9040042_SNP,3L_9040033_SNP,3L_9040040_SNP,3L_9039946_SNP,3L_9039939_SNP,3L_9040309_SNP,3L_9041042_SNP,3L_9040003_SNP,3L_9040278_DEL,3L_9039985_SNP,3L_9040134_SNP,3L_9040136_SNP,3L_9040095_SNP,3L_9040294_SNP,3L_9040232_DEL,3L_9040760_SNP,3L_9040317_SNP,3L_9040333_SNP,3L_9040129_SNP,3L_9040072_SNP,3L_9040327_SNP	2.424e-19,3.523e-16,5.106e-16,8.078e-16,1.776e-14,2.532e-14,6.58e-14,1.41e-13,1.501e-13,2.425e-13,9.108e-13,1.34e-12,1.734e-12,1.793e-12,2.455e-12,3.25e-12,4.675e-12,5.53e-12,6.129e-12,6.524e-12,7.86e-12,1.787e-11,2.616e-11,2.952e-11,3.844e-11,8.61e-10,8.782e-10,1.766e-09	0,0,0,107,0,575,422,497,506,499,593,600,230,0,536,261,554,405,403,444,245,307,0,222,206,410,467,212
FBgn0035960	3L	9066205	9067567	+	3L_9066240_SNP,3L_9066360_SNP,3L_9065930_SNP,3L_9065849_SNP	1.193e-13,1.146e-12,3.434e-11,1.022e-09	0,0,275,356
FBgn0035976	3L	9331910	9341436	+	3L_9333661_SNP	2.39e-08	0
FBgn0085484	3L	9353416	9355142	+	3L_9353910_SNP	2.75e-11	0
FBgn0035981	3L	9360477	9363400	+	3L_9363073_SNP,3L_9360387_SNP,3L_9360460_SNP	3.432e-09,4.256e-08,6.944e-08	0,90,17
FBgn0001224	3L	9374982	9375865	+	3L_9375934_SNP,3L_9375940_SNP,3L_9376041_SNP,3L_9375672_SNP,3L_9375919_SNP,3L_9376172_SNP,3L_9375944_SNP,3L_9376807_DEL,3L_9376122_SNP,3L_9374963_SNP,3L_9376440_SNP,3L_9375040_SNP,3L_9376347_SNP,3L_9376376_SNP,3L_9376346_SNP,3L_9376363_SNP,3L_9376381_SNP,3L_9376392_SNP,3L_9376393_SNP,3L_9376397_INS,3L_9376420_MNP,3L_9376429_SNP,3L_9376430_SNP,3L_9376433_SNP,3L_9376402_SNP,3L_9376352_SNP,3L_9376448_SNP,3L_9376413_SNP,3L_9376438_SNP,3L_9376238_DEL,3L_9376241_SNP,3L_9375343_SNP,3L_9375376_SNP,3L_9376320_SNP,3L_9376288_SNP,3L_9375484_SNP,3L_9376216_SNP,3L_9376321_SNP,3L_9376246_SNP,3L_9376248_DEL,3L_9376250_SNP,3L_9376242_SNP	2.128e-17,3.221e-17,1.771e-14,1.568e-13,6.056e-12,1.275e-10,9.816e-10,2.218e-09,1.77e-08,4.395e-08,6.365e-08,6.468e-08,6.469e-08,7.475e-08,7.875e-08,7.875e-08,8.197e-08,8.197e-08,8.197e-08,8.197e-08,8.197e-08,8.319e-08,8.319e-08,8.319e-08,8.738e-08,8.781e-08,8.807e-08,9.06e-08,9.101e-08,9.183e-08,9.183e-08,9.523e-08,1.014e-07,1.017e-07,1.043e-07,1.064e-07,1.071e-07,1.127e-07,1.213e-07,1.238e-07,1.316e-07,1.354e-07	69,75,176,0,54,307,79,942,257,19,575,0,482,511,481,498,516,527,528,532,555,564,565,568,537,487,583,548,573,373,376,0,0,455,423,0,351,456,381,383,385,377
FBgn0035986	3L	9399279	9403932	-	3L_9402079_SNP	1.15e-10	0
FBgn0082953	3L	9422474	9422618	-	3L_9422190_SNP	4.24e-09	284
FBgn0035999	3L	9449418	9452470	+	3L_9451078_SNP,3L_9451034_SNP,3L_9451064_SNP,3L_9451066_DEL,3L_9450938_SNP,3L_9451079_SNP,3L_9451071_SNP,3L_9451484_SNP,3L_9451508_SNP,3L_9451507_SNP,3L_9451498_SNP,3L_9451500_SNP,3L_9452568_SNP,3L_9450608_SNP,3L_9450665_SNP,3L_9450872_SNP,3L_9450667_SNP,3L_9450898_SNP	5.717e-22,6.103e-21,5.693e-20,5.693e-20,2.757e-18,1.694e-17,2.293e-17,6.532e-16,2.119e-14,2.213e-14,4.178e-14,4.178e-14,4.804e-14,2.053e-13,8.141e-13,9.153e-13,1.072e-12,1.411e-12	0,0,0,0,0,0,0,0,0,0,0,0,98,0,0,0,0,0
FBgn0036022	3L	9631212	9632121	+	3L_9632314_SNP,3L_9631081_SNP,3L_9630974_SNP,3L_9631128_INS,3L_9631130_MNP,3L_9631139_SNP,3L_9631136_INS,3L_9632077_SNP,3L_9632105_DEL	2.542e-44,3.536e-44,1.98e-42,2.458e-41,2.458e-41,2.458e-41,5.151e-41,7.418e-32,2.082e-09	193,131,238,84,82,73,76,0,0
FBgn0036024	3L	9634113	9635013	+	3L_9633254_SNP,3L_9633289_SNP,3L_9633314_DEL,3L_9633482_SNP,3L_9633429_SNP,3L_9633417_SNP,3L_9633426_SNP,3L_9633129_SNP,3L_9633411_SNP,3L_9633401_SNP,3L_9633205_SNP,3L_9634001_SNP,3L_9633362_SNP,3L_9635367_SNP,3L_9633209_SNP,3L_9633213_INS	8.146e-13,6.391e-12,2.475e-11,1.372e-10,3.868e-10,4.067e-10,4.146e-10,6.764e-10,8.407e-10,1.708e-09,2.213e-09,2.289e-09,7.898e-09,1.589e-08,2.209e-08,5.108e-08	8.59825e+47
FBgn0087040	3L	9674368	9676470	+	3L_9675644_SNP,3L_9675725_SNP	7.757e-09,2.068e-08	0,0
FBgn0045823	3L	9707424	9710816	+	3L_9708712_SNP,3L_9708876_SNP,3L_9707911_DEL,3L_9710175_SNP,3L_9708501_SNP,3L_9711442_SNP,3L_9707869_SNP,3L_9708103_INS,3L_9711367_SNP,3L_9709665_INS,3L_9710283_SNP,3L_9709931_SNP,3L_9711241_SNP	1.022e-20,1.427e-18,3.066e-17,3.968e-17,8.583e-15,8.782e-15,1.27e-14,2.541e-14,5.852e-14,1.483e-13,4.393e-12,5.46e-11,7.833e-07	0,0,0,0,0,626,0,0,551,0,0,0,425
FBgn0036036	3L	9712428	9713564	+	3L_9712203_SNP,3L_9713083_SNP,3L_9712197_SNP	4.847e-10,1.118e-09,2.442e-08	225,0,231
FBgn0261530	3L	9713514	9716294	-	3L_9714269_SNP,3L_9716238_SNP,3L_9713299_SNP	2.154e-08,6.531e-08,1.029e-07	0,0,215
FBgn0036040	3L	9724338	9726907	-	3L_9726266_SNP	5.47e-10	0
XLOC_016867	3L	9730388	9731208	-	3L_9730401_SNP,3L_9730436_SNP,3L_9730420_SNP	5.768e-12,4.932e-11,1.261e-09	0,0,0
FBgn0028429	3L	9827467	9829905	-	3L_9829011_SNP,3L_9829121_SNP,3L_9829137_SNP,3L_9829541_SNP,3L_9829629_SNP,3L_9829384_SNP,3L_9828560_SNP,3L_9828375_SNP,3L_9827778_SNP	4.321e-12,1.345e-09,1.746e-09,1.457e-08,1.723e-08,4.462e-08,5.097e-08,1.035e-07,1.947e-07	0,0,0,0,0,0,0,0,0
FBgn0036053	3L	9853317	9857449	-	3L_9857381_SNP,3L_9857460_SNP,3L_9857192_SNP,3L_9857544_SNP,3L_9857713_SNP,3L_9857487_SNP,3L_9857449_SNP,3L_9857494_SNP,3L_9857863_SNP,3L_9857508_INS,3L_9857485_SNP,3L_9857505_INS,3L_9857186_SNP,3L_9857490_SNP,3L_9857976_SNP,3L_9857482_SNP,3L_9857197_SNP,3L_9857943_INS,3L_9857568_SNP,3L_9857356_SNP,3L_9857413_SNP,3L_9858438_SNP,3L_9858418_SNP,3L_9857578_SNP,3L_9857516_SNP,3L_9858095_SNP,3L_9854467_SNP,3L_9856865_SNP,3L_9856854_SNP	3.853e-15,1.544e-14,4.579e-14,1.094e-13,1.495e-13,1.77e-13,2.405e-13,2.453e-13,4.857e-13,6.71e-13,7.918e-13,9.144e-13,1.203e-12,1.725e-12,1.997e-12,3.93e-12,4.543e-12,3.835e-10,3.929e-10,4.58e-10,4.707e-10,4.834e-10,5.676e-10,6.534e-10,8.428e-10,8.032e-09,2.475e-08,4.075e-07,7.402e-07	0,11,0,95,264,38,0,45,414,59,36,56,0,41,527,33,0,494,119,0,0,989,969,129,67,646,0,0,0
FBgn0085385	3L	9901220	9960398	+	3L_9960254_SNP,3L_9960423_DEL	1.278e-13,1.194e-11	0,25
FBgn0026404	3L	9961579	9964102	+	3L_9962948_SNP	4.04e-08	0
FBgn0040823	3L	9967751	10132460	+	3L_9967217_SNP,3L_9967241_SNP,3L_9967232_SNP,3L_9967736_INS	2.603e-09,3.377e-09,5.98e-09,4.257e-08	534,510,519,15
XLOC_013531	3L	10335435	10337307	+	3L_10335929_SNP	5.35e-09	0
FBgn0260396	3L	10616166	10616676	-	3L_10616408_SNP	3.13e-11	0
FBgn0001179	3L	10624179	10627069	+	3L_10625279_SNP,3L_10626772_SNP,3L_10625230_SNP,3L_10625297_SNP,3L_10624590_SNP,3L_10625335_SNP,3L_10625347_SNP,3L_10626301_SNP	1.263e-09,3.102e-09,3.207e-08,6.464e-08,1.283e-07,2.14e-07,2.471e-07,3.712e-07	0,0,0,0,0,0,0,0
FBgn0054001	3L	10624179	10627712	+	3L_10624717_SNP,3L_10628661_SNP	3.622e-12,1.842e-09	0,949
FBgn0000629	3L	10627675	10631230	-	3L_10630897_SNP,3L_10630876_SNP,3L_10630925_SNP,3L_10630891_SNP,3L_10630930_SNP,3L_10630902_DEL,3L_10630745_SNP,3L_10630679_DEL,3L_10630590_SNP,3L_10630326_SNP,3L_10629872_SNP,3L_10631089_SNP,3L_10631927_DEL,3L_10629887_SNP,3L_10630805_SNP,3L_10631918_SNP	2.832e-13,2.907e-13,3.821e-13,7.683e-13,1.56e-12,4.226e-11,9.533e-11,9.815e-11,1.055e-10,1.656e-08,1.719e-08,2.856e-08,4.698e-08,5.01e-08,8.958e-08,1.327e-07	0,0,0,0,0,0,0,0,0,0,0,0,697,0,0,688
FBgn0036090	3L	10631246	10632778	+	3L_10632020_SNP,3L_10632370_SNP,3L_10631736_SNP,3L_10631766_SNP,3L_10632317_SNP,3L_10631716_SNP,3L_10632238_SNP,3L_10632507_SNP,3L_10631977_DEL,3L_10632061_SNP,3L_10632047_SNP,3L_10633325_SNP,3L_10630745_SNP,3L_10632147_SNP,3L_10631632_SNP,3L_10633345_SNP,3L_10630247_SNP,3L_10631899_SNP,3L_10631638_SNP,3L_10631992_SNP,3L_10632130_SNP,3L_10632128_SNP,3L_10631256_SNP,3L_10631889_SNP,3L_10633377_SNP,3L_10633376_SNP,3L_10633243_SNP,3L_10630902_DEL,3L_10630275_SNP,3L_10630925_SNP,3L_10630897_SNP,3L_10630930_SNP,3L_10630891_SNP,3L_10632364_SNP,3L_10630876_SNP,3L_10633356_SNP,3L_10633332_SNP,3L_10633213_SNP,3L_10630679_DEL,3L_10630326_SNP,3L_10632288_SNP,3L_10631990_SNP,3L_10630590_SNP,3L_10632263_INS,3L_10631918_SNP,3L_10631927_DEL,3L_10630805_SNP,3L_10631812_SNP,3L_10631951_DEL,3L_10632223_SNP,3L_10632093_SNP,3L_10632111_SNP	1.135e-18,3.545e-18,3.594e-17,7.794e-17,1.403e-15,1.703e-15,2.693e-15,1.831e-14,9.899e-14,3.707e-13,5.095e-13,5.147e-13,6.644e-13,1.269e-12,1.325e-12,2.091e-12,2.792e-12,3.403e-12,5.662e-12,5.675e-12,5.024e-11,5.725e-11,1.444e-10,3.623e-10,8.118e-10,1.284e-09,2.056e-09,2.356e-09,2.908e-09,3.128e-09,3.485e-09,5.968e-09,6.16e-09,9.218e-09,1.193e-08,1.477e-08,3.507e-08,4.167e-08,9.889e-08,1.35e-07,1.453e-07,2.148e-07,2.277e-07,3.032e-07,3.877e-07,5.283e-07,6.069e-07,6.31e-07,6.782e-07,7.286e-07,1.559e-06,1.979e-06	0,0,0,0,0,0,0,0,0,0,0,547,501,0,0,567,999,0,0,0,0,0,0,0,599,598,465,344,971,321,349,316,355,0,370,578,554,435,567,920,0,0,656,0,0,0,441,0,0,0,0,0
FBgn0052068	3L	10656476	10657535	+	3L_10656475_SNP,3L_10656426_SNP	5.265e-11,1.486e-10	1,50
FBgn0053493	3L	10685630	10686267	-	3L_10685830_SNP,3L_10685832_SNP,3L_10685829_DEL	7.553e-13,4.652e-10,7.592e-10	0,0,0
FBgn0036101	3L	10687460	10689977	-	3L_10689809_SNP	3.01e-08	0
XLOC_013651	3L	10852905	10859380	+	3L_10853265_SNP,3L_10853273_SNP,3L_10853263_SNP	5.992e-11,1.189e-10,4.31e-10	0,0,0
FBgn0036104	3L	10869415	10872137	-	3L_10872377_SNP,3L_10871548_SNP,3L_10871260_SNP,3L_10871347_SNP,3L_10871257_SNP,3L_10871533_SNP,3L_10871704_SNP,3L_10871748_SNP,3L_10872329_SNP,3L_10872308_SNP,3L_10872315_SNP,3L_10871209_SNP,3L_10871218_SNP,3L_10871068_SNP	2.134e-11,2.177e-11,2.39e-10,3.843e-10,6.264e-10,8.458e-10,2.851e-09,3.798e-09,4.518e-09,1.667e-08,3.624e-08,4.498e-08,4.498e-08,5.024e-08	240,0,0,0,0,0,0,0,192,171,178,0,0,0
FBgn0036106	3L	10873799	10875486	-	3L_10875845_SNP	3.51e-11	359
FBgn0266681	3L	10886746	10887843	-	3L_10887889_INS,3L_10887736_SNP,3L_10887687_SNP,3L_10887832_SNP,3L_10887829_SNP,3L_10887531_SNP	2.352e-11,8.537e-10,1.266e-09,1.893e-09,2.573e-09,2.503e-08	46,0,0,0,0,0
FBgn0029172	3L	11016635	11017946	+	3L_11016619_SNP	1.43e-12	16
FBgn0036116	3L	11047135	11052759	+	3L_11046418_SNP,3L_11050011_SNP,3L_11049770_SNP,3L_11046515_SNP,3L_11046712_SNP	4.74e-10,1.001e-08,3.809e-08,4.159e-08,2.206e-07	717,0,0,620,423
FBgn0052069	3L	11055231	11055714	-	3L_11055696_SNP,3L_11055197_SNP,3L_11055236_SNP,3L_11055237_SNP,3L_11055835_SNP,3L_11055245_SNP,3L_11055243_SNP,3L_11055528_SNP,3L_11055479_SNP,3L_11055503_SNP,3L_11054590_SNP,3L_11055212_SNP,3L_11054733_SNP,3L_11055542_SNP,3L_11054435_SNP,3L_11054680_SNP,3L_11055398_SNP,3L_11054520_SNP,3L_11054431_SNP,3L_11055373_SNP,3L_11054732_SNP,3L_11054474_SNP,3L_11054598_INS,3L_11055395_SNP,3L_11054681_SNP,3L_11054645_SNP,3L_11054682_SNP,3L_11054533_SNP,3L_11054411_SNP,3L_11054241_SNP,3L_11054468_SNP,3L_11054418_DEL,3L_11054650_SNP	2.958e-16,3.944e-16,1.564e-15,2.354e-15,2.197e-14,7.734e-14,3.685e-13,3.283e-12,5.824e-11,7.045e-11,4.175e-10,6.232e-10,1.24e-09,3.009e-09,3.471e-09,1.176e-08,1.614e-08,3.233e-08,3.524e-08,5.333e-08,7.955e-08,1.013e-07,1.081e-07,1.403e-07,1.592e-07,1.612e-07,1.854e-07,1.919e-07,2.771e-07,2.844e-07,2.932e-07,2.993e-07,3.85e-07	0,34,0,0,121,0,0,0,0,0,641,19,498,0,796,551,0,711,800,0,499,757,633,0,550,586,549,698,820,990,763,813,581
XLOC_017042	3L	11078860	11080211	-	3L_11079370_SNP,3L_11079613_SNP,3L_11080059_SNP,3L_11080144_DEL,3L_11077940_SNP,3L_11079609_SNP,3L_11077871_SNP,3L_11077893_INS,3L_11077873_SNP,3L_11080184_INS,3L_11078868_SNP,3L_11078858_SNP,3L_11079309_SNP,3L_11080142_SNP,3L_11079961_SNP,3L_11079994_SNP,3L_11079850_SNP	7.577e-16,4.272e-15,1.356e-13,1.763e-11,1.714e-10,4.833e-10,2.642e-09,2.642e-09,7.625e-09,2.39e-08,5.179e-08,2.42e-07,2.832e-07,3.042e-07,6.816e-07,9.949e-07,1.293e-06	0,0,0,0,920,0,989,967,987,0,0,2,0,0,0,0,0
FBgn0052072	3L	11094975	11096130	-	3L_11096215_SNP	1.04e-23	85
FBgn0264721	3L	11156949	11157901	-	3L_11157931_SNP,3L_11157933_SNP,3L_11157855_DEL,3L_11157854_SNP,3L_11157498_SNP,3L_11157843_SNP,3L_11157488_SNP,3L_11157832_SNP,3L_11157387_SNP,3L_11157338_SNP,3L_11157348_SNP,3L_11157337_SNP,3L_11157679_SNP,3L_11157352_DEL,3L_11157364_SNP,3L_11157344_SNP,3L_11157725_SNP,3L_11157706_SNP,3L_11157674_SNP,3L_11157325_SNP,3L_11157219_SNP,3L_11157345_SNP,3L_11156057_SNP,3L_11157889_SNP,3L_11157943_INS,3L_11156032_INS,3L_11157955_DEL,3L_11158901_SNP,3L_11157911_SNP,3L_11157228_SNP,3L_11156115_SNP,3L_11158505_SNP,3L_11157339_SNP,3L_11157042_SNP	1.561e-20,1.826e-20,1.29e-18,2.014e-18,3.666e-18,6.571e-18,6.728e-18,7.546e-18,1.526e-17,3.736e-16,4.436e-16,7.196e-16,7.659e-16,7.777e-16,9.435e-16,1.122e-15,1.137e-15,1.193e-15,2.065e-15,4.712e-15,7.083e-15,2.604e-14,3.557e-14,9.701e-14,1.36e-13,1.992e-13,5.411e-13,1.403e-10,1.011e-09,1.798e-09,1.028e-08,4.69e-08,5.698e-07,7.962e-07	30,32,0,0,0,0,0,0,0,0,0,0,0,0,0,0,0,0,0,0,0,0,892,0,42,917,54,1000,10,0,834,604,0,0
FBgn0036142	3L	11162917	11165511	+	3L_11165467_DEL,3L_11165396_SNP,3L_11165638_DEL,3L_11165550_SNP,3L_11165380_SNP	1.003e-09,1.718e-08,3.946e-08,5.833e-08,6.299e-08	0,0,127,39,0
FBgn0036147	3L	11191266	11199116	-	3L_11196936_SNP,3L_11196770_SNP,3L_11197013_SNP	1.24e-09,1.383e-09,3.415e-08	0,0,0
FBgn0261553	3L	11207605	11223845	+	3L_11218815_SNP,3L_11218773_SNP,3L_11218635_SNP,3L_11218632_SNP,3L_11218653_SNP,3L_11218278_SNP,3L_11218977_SNP,3L_11218035_SNP	6.717e-32,2.059e-27,5.326e-13,2.384e-12,5.997e-12,2.215e-09,1.174e-07,3.052e-07	0,0,0,0,0,0,0,0
FBgn0036155	3L	11355086	11357985	-	3L_11356333_SNP,3L_11358933_SNP	1.294e-08,1.969e-08	0,948
FBgn0036157	3L	11418258	11419495	+	3L_11418303_SNP,3L_11418427_SNP	3.117e-12,8.476e-10	0,0
FBgn0259481	3L	11515857	11555333	-	3L_11554872_SNP	1.46e-08	0
XLOC_017122	3L	11544021	11545110	-	3L_11544151_SNP,3L_11544039_SNP,3L_11543932_SNP,3L_11543938_SNP,3L_11545473_SNP	8.941e-12,8.692e-10,6.818e-09,3.409e-08,1.003e-07	0,0,89,83,363
FBgn0036173	3L	11555096	11557412	+	3L_11555462_SNP,3L_11555691_SNP,3L_11555455_DEL,3L_11555460_SNP,3L_11556333_DEL,3L_11555549_SNP,3L_11556258_SNP,3L_11555569_DEL,3L_11555467_SNP,3L_11555458_SNP,3L_11555465_SNP,3L_11554943_SNP,3L_11556107_SNP,3L_11556161_SNP,3L_11556168_SNP,3L_11556265_SNP,3L_11554630_SNP	1.106e-15,3.651e-15,6.147e-15,1.006e-14,1.176e-14,4.644e-14,6.782e-14,1.207e-13,2.827e-13,4.092e-13,6.882e-13,1.042e-11,4.281e-11,2.482e-09,3.751e-09,3.209e-08,8.155e-07	0,0,0,0,0,0,0,0,0,0,0,153,0,0,0,0,466
FBgn0036186	3L	11636006	11639133	-	3L_11639316_SNP,3L_11639311_SNP,3L_11639363_DEL,3L_11639242_INS,3L_11639223_SNP,3L_11639858_SNP,3L_11640000_SNP,3L_11640009_SNP,3L_11640045_SNP,3L_11639857_SNP,3L_11638858_SNP,3L_11639086_SNP,3L_11637298_SNP,3L_11639090_SNP	6.53e-26,2.849e-25,3.507e-13,5.576e-12,4.875e-11,4.022e-10,7.532e-09,8.021e-09,2.095e-08,3.776e-08,9.973e-08,1.128e-07,1.204e-07,1.207e-07	183,178,230,109,90,725,867,876,912,724,0,0,0,0
FBgn0036188	3L	11641856	11643599	+	3L_11642101_SNP	8.04e-09	0
FBgn0036191	3L	11677080	11683255	+	3L_11680581_SNP,3L_11683112_SNP	3.649e-10,4.17e-10	0,0
XLOC_013765	3L	11683413	11683975	+	3L_11682534_SNP,3L_11683262_SNP,3L_11682450_INS,3L_11683837_SNP,3L_11683826_DEL,3L_11684373_SNP,3L_11682727_DEL,3L_11682827_DEL,3L_11683881_SNP,3L_11683910_SNP,3L_11683780_SNP,3L_11684337_SNP,3L_11683897_SNP,3L_11683821_SNP,3L_11684338_SNP,3L_11684439_SNP,3L_11683283_SNP,3L_11684540_INS,3L_11684451_DEL,3L_11683770_SNP,3L_11684448_SNP,3L_11683715_SNP	9.272e-12,1.409e-11,1.516e-10,4.244e-09,5.091e-09,2.02e-08,2.226e-08,4.167e-08,4.681e-08,5.165e-08,5.236e-08,5.587e-08,5.65e-08,1.516e-07,1.6e-07,1.734e-07,3.78e-07,5.319e-07,5.73e-07,9.464e-07,1.224e-06,2.634e-06	879,151,963,0,0,398,686,586,0,0,0,362,0,0,363,464,130,565,476,0,473,0
FBgn0036208	3L	11792048	11793961	-	3L_11794682_SNP,3L_11794702_SNP,3L_11794683_SNP,3L_11794688_SNP	2.864e-14,2.904e-13,7.936e-13,4.233e-12	721741722727
FBgn0036212	3L	11813438	11815375	-	3L_11812642_SNP	3.22e-09	796
FBgn0036225	3L	11936740	11937952	-	3L_11938092_SNP,3L_11938242_SNP,3L_11938244_SNP	1.268e-14,7.961e-14,9.391e-14	140290292
FBgn0053265	3L	11960443	11966079	-	3L_11965778_SNP	3.19e-08	0
FBgn0250825	3L	12121079	12121561	+	3L_12120413_SNP,3L_12121596_SNP,3L_12121970_SNP,3L_12122076_SNP,3L_12122075_SNP,3L_12121964_DEL,3L_12121958_SNP,3L_12121474_SNP	1.095e-15,9.798e-15,1.241e-07,3.131e-07,4.94e-07,5.184e-07,6.037e-07,1.116e-06	666,35,409,515,514,403,397,0
FBgn0036255	3L	12130067	12130659	+	3L_12129782_SNP,3L_12131257_SNP,3L_12129837_SNP,3L_12130109_SNP,3L_12129240_SNP,3L_12130591_SNP,3L_12130243_DEL	8.112e-14,1.685e-12,3.425e-09,6.185e-09,1.017e-08,1.066e-07,2.83e-07	285,598,230,0,827,0,0
FBgn0036257	3L	12131968	12136480	+	3L_12135787_SNP,3L_12136159_INS,3L_12132799_DEL,3L_12131765_SNP,3L_12131836_SNP,3L_12131870_SNP,3L_12131904_SNP,3L_12131969_SNP	1.386e-12,9.87e-12,2.024e-11,4.814e-08,4.814e-08,4.814e-08,4.814e-08,4.814e-08	0,0,0,203,132,98,64,0
FBgn0052099	3L	12142373	12143429	+	3L_12143883_SNP,3L_12143689_SNP,3L_12143847_SNP,3L_12142955_SNP,3L_12143084_SNP,3L_12142550_SNP,3L_12143346_SNP,3L_12144162_SNP,3L_12143385_SNP,3L_12143964_SNP,3L_12142174_SNP	1.161e-12,6.042e-12,8.302e-12,1.091e-11,1.161e-11,1.801e-11,1.264e-10,2.434e-10,1.659e-09,6.517e-09,3.937e-06	454,260,418,0,0,0,0,733,0,535,199
FBgn0036259	3L	12150152	12156835	-	3L_12151290_SNP,3L_12150287_SNP,3L_12156274_SNP,3L_12156170_SNP,3L_12155846_SNP,3L_12155437_SNP,3L_12155108_SNP,3L_12151335_SNP,3L_12156231_SNP,3L_12151395_SNP,3L_12156359_SNP,3L_12155974_INS,3L_12154897_SNP,3L_12155949_INS,3L_12155119_SNP,3L_12155389_SNP,3L_12155976_INS,3L_12156766_SNP,3L_12155053_SNP,3L_12157180_DEL,3L_12156768_SNP,3L_12157252_SNP,3L_12157266_SNP,3L_12155245_SNP,3L_12156489_DEL,3L_12156002_SNP,3L_12155999_SNP,3L_12157283_SNP,3L_12157789_DEL,3L_12152355_SNP,3L_12156696_SNP,3L_12156244_SNP,3L_12151504_SNP,3L_12151446_SNP,3L_12151254_SNP,3L_12151494_SNP,3L_12153941_SNP,3L_12153087_SNP,3L_12152302_SNP,3L_12153319_SNP,3L_12153682_DEL,3L_12154191_SNP,3L_12153074_SNP,3L_12151508_SNP,3L_12156042_SNP,3L_12156117_SNP,3L_12156980_SNP,3L_12155965_SNP,3L_12154587_DEL,3L_12153522_SNP,3L_12156092_SNP,3L_12156107_SNP,3L_12155565_SNP,3L_12156104_SNP,3L_12155980_SNP,3L_12156084_SNP,3L_12156083_SNP,3L_12157189_SNP,3L_12155950_INS	3.918e-21,2.031e-20,1.739e-19,1.749e-19,3.256e-19,3.268e-19,5.842e-19,7.585e-19,1.357e-18,3.167e-18,4.765e-18,1.037e-17,1.053e-17,1.621e-17,2.554e-17,2.286e-16,6.498e-16,1.719e-15,3.625e-15,3.717e-15,7.867e-15,9.307e-15,1.561e-13,3.619e-13,8.863e-13,1.008e-12,3.661e-12,1.335e-11,4.554e-11,5.801e-11,1.06e-10,4.995e-10,8.029e-10,1.102e-09,4.641e-09,6.32e-09,1.796e-08,1.141e-07,1.409e-07,2.145e-07,2.38e-07,2.716e-07,5.695e-07,9.675e-07,1.41e-06,2.497e-06,2.609e-06,2.657e-06,3.415e-06,3.66e-06,3.835e-06,3.939e-06,4.871e-06,5.091e-06,5.303e-06,5.528e-06,6.332e-06,6.474e-06,8.022e-06	0,0,0,0,0,0,0,0,0,0,0,0,0,0,0,0,0,0,0,345,0,417,431,0,0,0,0,448,954,0,0,0,0,0,0,0,0,0,0,0,0,0,0,0,0,0,145,0,0,0,0,0,0,0,0,0,0,354,0
FBgn0036262	3L	12178084	12180960	+	3L_12179180_SNP	6.59e-09	0
FBgn0036264	3L	12190891	12192130	+	3L_12193100_SNP	3.91e-08	970
FBgn0036266	3L	12197223	12199122	-	3L_12199163_INS,3L_12199010_SNP,3L_12199023_SNP,3L_12199198_SNP,3L_12199216_SNP,3L_12199268_SNP,3L_12199192_SNP,3L_12199236_SNP,3L_12199077_SNP,3L_12199254_SNP,3L_12198916_SNP,3L_12199298_SNP,3L_12199138_SNP,3L_12198955_SNP,3L_12199261_SNP,3L_12199621_SNP,3L_12199324_SNP,3L_12198589_SNP	1.22e-11,7.546e-11,8.421e-11,1.138e-10,2.758e-10,4.1e-10,4.287e-10,4.313e-10,4.659e-10,7.474e-10,7.549e-10,1.126e-09,1.948e-09,4.084e-09,3.566e-08,4.51e-08,7.145e-08,2.2e-07	41,0,0,76,94,146,70,114,0,132,0,176,16,0,139,499,202,0
FBgn0260941	3L	12199338	12259941	-	3L_12200724_SNP,3L_12203078_SNP,3L_12198357_SNP,3L_12198834_SNP,3L_12199231_SNP,3L_12201511_INS,3L_12198846_SNP,3L_12202953_SNP,3L_12199315_SNP,3L_12198770_SNP,3L_12198799_SNP,3L_12200646_SNP,3L_12198537_SNP,3L_12198692_SNP,3L_12200056_SNP,3L_12200157_SNP,3L_12200688_SNP,3L_12198823_SNP	1.188e-44,2.389e-31,1.309e-29,1.615e-29,4.428e-29,7.885e-28,2.001e-27,4.576e-26,1.004e-25,3.924e-25,2.935e-24,5.954e-16,1.472e-12,9.932e-10,5.14e-09,5.495e-09,8.301e-09,2.147e-08	0,0,981,504,107,0,492,0,23,568,539,0,801,646,0,0,0,515
FBgn0036290	3L	12491206	12494411	-	3L_12494366_SNP,3L_12494394_SNP,3L_12494061_SNP,3L_12493830_SNP,3L_12494166_SNP,3L_12494182_INS,3L_12494179_SNP,3L_12493278_SNP,3L_12493961_SNP,3L_12494005_SNP,3L_12493694_SNP,3L_12495057_SNP,3L_12495068_SNP,3L_12495059_SNP,3L_12492432_SNP	6.503e-19,9.662e-18,1.138e-17,6.276e-17,6.279e-16,1.353e-15,7.205e-15,1.414e-12,1.088e-11,2.056e-08,2.092e-08,2.968e-08,8.965e-08,9.362e-08,2.152e-07	0,0,0,0,0,0,0,0,0,0,0,646,657,648,0
FBgn0036294	3L	12498474	12500940	-	3L_12500733_SNP,3L_12500652_SNP	1.116e-35,2.337e-10	0,0
FBgn0085271	3L	12527096	12527503	+	3L_12527438_SNP,3L_12527012_SNP,3L_12527386_SNP,3L_12527387_SNP,3L_12527083_SNP,3L_12527037_SNP	1.346e-10,1.44e-10,1.125e-09,4.692e-09,2.705e-08,1.118e-07	0,84,0,0,13,59
FBgn0036300	3L	12527690	12528613	+	3L_12527979_SNP,3L_12528602_SNP	4.052e-12,1.414e-09	0,0
XLOC_017261	3L	12540102	12541154	-	3L_12541165_SNP,3L_12541131_SNP,3L_12539499_SNP,3L_12539473_SNP	4.361e-08,8.752e-08,1.602e-07,2.634e-07	11,0,603,629
FBgn0036320	3L	12854817	12856020	-	3L_12854334_SNP,3L_12854401_DEL,3L_12856531_DEL,3L_12854341_SNP,3L_12856544_SNP,3L_12854637_SNP,3L_12854883_SNP,3L_12856614_SNP,3L_12854994_SNP,3L_12856841_INS,3L_12855387_SNP,3L_12856470_SNP,3L_12854445_SNP,3L_12854572_DEL,3L_12854871_SNP,3L_12854618_SNP,3L_12854695_INS	1.734e-15,3.501e-15,4.774e-15,6.157e-15,1.071e-14,6.23e-14,5.356e-13,1.247e-12,1.643e-12,4.346e-12,6.793e-12,2.996e-11,4.015e-11,4.122e-11,7.579e-11,1.437e-08,6.462e-08	483,416,511,476,524,180,0,594,0,821,0,450,372,245,0,199,122
FBgn0036331	3L	13001385	13002550	+	3L_13001824_SNP,3L_13001913_SNP,3L_13001914_SNP,3L_13001939_SNP	1.294e-10,2.419e-10,2.419e-10,3.824e-10	0,0,0,0
FBgn0036335	3L	13010249	13010967	-	3L_13010290_SNP,3L_13010245_SNP,3L_13010221_INS,3L_13010465_SNP,3L_13011160_SNP,3L_13010442_SNP,3L_13010482_SNP,3L_13010500_SNP,3L_13011207_SNP,3L_13011199_SNP,3L_13011925_SNP,3L_13010164_SNP,3L_13010069_SNP,3L_13010072_DEL,3L_13009935_SNP,3L_13011526_SNP	4.014e-24,3.003e-23,2.651e-22,8.326e-21,1.275e-20,2.987e-20,6.642e-19,4.869e-17,4.576e-13,3.689e-12,1.18e-09,2.131e-09,4.389e-09,5.567e-09,8.321e-08,1.012e-07	0,4,28,0,193,0,0,0,240,232,958,85,180,177,314,559
FBgn0036342	3L	13040077	13042019	+	3L_13040148_SNP,3L_13040692_SNP	3.019e-09,3.155e-08	0,0
FBgn0036353	3L	13379046	13381007	-	3L_13380694_SNP	1.7e-09	0
FBgn0036362	3L	13431054	13432109	+	3L_13430996_SNP,3L_13430973_SNP,3L_13430982_SNP,3L_13431000_SNP,3L_13430492_SNP,3L_13430274_SNP,3L_13430297_SNP	1.193e-19,1.153e-10,1.966e-10,5.452e-10,7.477e-10,7.389e-09,1.036e-08	58,81,72,54,562,780,757
FBgn0036368	3L	13443870	13458639	+	3L_13444716_SNP,3L_13444745_SNP,3L_13444838_SNP,3L_13444850_SNP,3L_13443675_SNP,3L_13443514_SNP,3L_13443755_SNP,3L_13443493_SNP,3L_13443487_SNP,3L_13443737_DEL,3L_13443518_SNP,3L_13443483_SNP,3L_13443601_SNP,3L_13443604_SNP,3L_13443613_SNP,3L_13443620_SNP,3L_13443636_SNP,3L_13443485_SNP	1.763e-17,1.241e-16,1.664e-15,1.886e-15,1.797e-10,2.399e-10,2.713e-09,3.744e-09,4.217e-09,4.607e-09,4.981e-09,5.497e-09,7.527e-09,7.768e-09,1.167e-08,3.982e-08,4.431e-08,2.17e-07	0,0,0,0,195,356,115,377,383,133,352,387,269,266,257,250,234,385
FBgn0263232	3L	13958303	13966167	+	3L_13959673_SNP,3L_13959666_SNP,3L_13959568_SNP	3.622e-10,4.343e-10,4.528e-10	0,0,0
FBgn0001085	3L	14267443	14361739	+	3L_14268610_SNP,3L_14267392_SNP,3L_14267798_SNP,3L_14270423_SNP,3L_14286756_SNP,3L_14267432_SNP,3L_14278864_SNP,3L_14271311_SNP,3L_14274874_SNP,3L_14290900_SNP,3L_14286186_SNP,3L_14284863_SNP,3L_14270508_SNP,3L_14280002_DEL,3L_14282105_SNP,3L_14291566_SNP,3L_14280559_SNP,3L_14276486_SNP,3L_14299438_SNP,3L_14302684_SNP,3L_14280599_SNP,3L_14271734_DEL,3L_14298232_SNP,3L_14273850_SNP,3L_14296322_SNP,3L_14271898_INS,3L_14282313_SNP,3L_14282512_SNP	1.617e-14,1.375e-13,2.132e-13,8.175e-13,2.28e-12,6.634e-12,3.799e-11,8.564e-11,9.862e-11,1.395e-10,2.199e-10,8.921e-10,1.776e-09,2.626e-09,2.922e-09,4.882e-09,5.459e-09,7.701e-09,1.438e-08,2.885e-08,7.019e-08,9.748e-08,1.166e-07,1.324e-07,1.611e-07,1.696e-07,1.767e-07,2.075e-07	0,51,0,0,0,11,0,0,0,0,0,0,0,0,0,0,0,0,0,0,0,0,0,0,0,0,0,0
FBgn0266117	3L	14553100	14554053	+	3L_14553254_SNP,3L_14553255_SNP,3L_14553525_SNP,3L_14553177_SNP,3L_14553230_SNP,3L_14553314_SNP	8.47e-11,7.091e-10,4.601e-08,5.052e-08,7.699e-08,1.684e-07	0,0,0,0,0,0
FBgn0259175	3L	14665939	14740968	+	3L_14712806_SNP,3L_14726342_SNP	6.798e-16,7.495e-12	0,0
FBgn0036449	3L	14769596	14779512	-	3L_14779002_SNP	1.02e-08	0
FBgn0036463	3L	14994338	15007162	-	3L_15007177_SNP,3L_15007173_SNP,3L_15007305_SNP,3L_15007580_SNP,3L_15007198_SNP,3L_15006564_SNP,3L_15007324_SNP,3L_15007559_SNP,3L_15007697_SNP,3L_15007738_SNP,3L_15007737_SNP,3L_15007741_SNP,3L_15007665_SNP,3L_15007502_SNP,3L_15007586_DEL	5.321e-12,1.012e-11,3.738e-11,4.23e-11,5.766e-11,1.385e-10,1.7e-10,2.168e-09,6.492e-09,6.559e-09,7.97e-09,8.021e-09,2.024e-08,2.562e-08,4.385e-08	15,11,143,418,36,0,162,397,535,576,575,579,503,340,424
FBgn0263763	3L	15046098	15046451	-	3L_15046486_SNP,3L_15045700_SNP,3L_15046142_SNP,3L_15045581_SNP,3L_15045802_SNP,3L_15045763_SNP,3L_15045783_SNP,3L_15045992_SNP	1.926e-36,1.425e-26,7.879e-12,2.855e-11,8.169e-11,1.077e-10,1.338e-09,2.076e-09	35,398,0,517,296,335,315,106
FBgn0266452	3L	15091014	15106103	+	3L_15105931_SNP,3L_15105737_SNP,3L_15105940_SNP,3L_15105764_SNP,3L_15105973_SNP	9.968e-12,1.147e-11,2.34e-11,3.014e-10,1.271e-08	0,0,0,0,0
FBgn0036484	3L	15137455	15139479	+	3L_15137635_SNP,3L_15137984_SNP	1.423e-09,5.932e-08	0,0
FBgn0029114	3L	15228719	15235932	+	3L_15228258_SNP,3L_15228799_SNP,3L_15229161_SNP,3L_15227993_SNP,3L_15230285_SNP,3L_15229103_SNP,3L_15229037_SNP	8.108e-14,2.594e-11,2.034e-09,2.101e-09,2.536e-09,1.62e-08,6.249e-08	461,0,0,726,0,0,0
FBgn0087035	3L	15547213	15554142	+	3L_15552381_SNP,3L_15547718_SNP	1.489e-08,4.382e-08	0,0
FBgn0036529	3L	15676972	15679698	+	3L_15677792_SNP	8.01e-10	0
FBgn0036545	3L	15948196	15949565	+	3L_15948242_SNP,3L_15948163_SNP,3L_15948123_SNP,3L_15948139_INS,3L_15948141_DEL,3L_15948889_SNP,3L_15947640_SNP,3L_15949774_DEL,3L_15947968_SNP,3L_15949711_SNP,3L_15949661_SNP,3L_15950206_SNP,3L_15949390_SNP,3L_15947696_SNP,3L_15947529_SNP,3L_15948481_SNP,3L_15947702_SNP	6.467e-51,7.82e-42,8.191e-39,3.062e-38,1.393e-37,1.122e-26,4.966e-21,1.267e-20,5.278e-15,4.356e-13,1.058e-12,1.502e-09,1.784e-08,5.36e-08,1.088e-07,2.253e-07,5.094e-07	0,33,73,57,55,0,556,209,228,146,96,641,0,500,667,0,494
FBgn0263599	3L	15953936	15960972	-	3L_15953932_SNP,3L_15953934_SNP,3L_15953911_SNP,3L_15956560_SNP,3L_15955119_SNP,3L_15958846_SNP	2.671e-22,3.865e-21,6.991e-21,4.764e-14,2.155e-13,5.181e-11	4,2,25,0,0,0
FBgn0036553	3L	15973200	15974988	+	3L_15974738_SNP	2.65e-08	0
FBgn0036563	3L	16077093	16078364	+	3L_16076243_SNP,3L_16076266_SNP	7.663e-08,9.444e-08	850827
FBgn0036571	3L	16115102	16119152	+	3L_16116169_SNP,3L_16116274_SNP,3L_16115122_DEL	3.71e-10,1.09e-09,1.092e-08	0,0,0
FBgn0036575	3L	16129587	16130979	-	3L_16128857_SNP	1.57e-09	730
FBgn0036577	3L	16206151	16210403	-	3L_16207526_DEL,3L_16207509_SNP,3L_16207505_SNP,3L_16207497_SNP	6.719e-11,1.317e-10,3.7e-10,5.299e-10	0,0,0,0
FBgn0263608	3L	16230823	16232562	+	3L_16230402_SNP,3L_16230461_SNP,3L_16230466_SNP,3L_16232533_SNP,3L_16230430_SNP,3L_16232077_SNP,3L_16231521_SNP,3L_16230738_SNP,3L_16231750_SNP,3L_16230454_SNP,3L_16230932_SNP	9.98e-11,3.943e-09,4.113e-09,4.743e-09,4.911e-09,5.022e-09,7.075e-09,1.359e-08,4.917e-08,8.516e-08,1.152e-07	421,362,357,0,393,0,0,85,0,369,0
FBgn0036597	3L	16287811	16288647	-	3L_16287461_SNP,3L_16287714_INS,3L_16287685_SNP,3L_16287189_SNP,3L_16287763_SNP	4.795e-14,4.865e-14,1.34e-13,2.833e-11,1.504e-10	350,97,126,622,48
FBgn0036612	3L	16332103	16338341	+	3L_16332059_SNP	4.45e-15	44
FBgn0260460	3L	16341174	16341882	+	3L_16341840_SNP	1.43e-11	0
FBgn0036629	3L	16408392	16410277	-	3L_16410190_SNP,3L_16410254_SNP,3L_16410110_SNP,3L_16410221_INS,3L_16407774_SNP	1.898e-22,3.858e-22,1.92e-19,4.231e-19,1.867e-08	0,0,0,0,618
FBgn0027080	3L	16410449	16412402	-	3L_16412284_SNP,3L_16412239_SNP	1.11e-11,1.879e-09	0,0
XLOC_017923	3L	16559580	16560429	-	3L_16558638_SNP,3L_16558991_SNP,3L_16560920_SNP,3L_16558823_SNP	4.973e-08,1.018e-07,1.163e-07,4.163e-07	942589491757
XLOC_017925	3L	16561301	16561902	-	3L_16562611_SNP	9.07e-10	709
XLOC_017926	3L	16562003	16563001	-	3L_16562611_SNP,3L_16563022_SNP,3L_16563006_SNP,3L_16562966_SNP,3L_16563609_SNP,3L_16563257_SNP,3L_16563001_DEL	1.737e-10,2.462e-10,4.775e-10,8.672e-10,1.594e-09,2.411e-08,1.9e-07	0,21,5,0,608,256,0
XLOC_017927	3L	16563685	16564045	-	3L_16563006_SNP,3L_16563609_SNP,3L_16562966_SNP,3L_16563257_SNP,3L_16563022_SNP	5.038e-09,9.588e-09,1.919e-08,6.924e-08,6.927e-08	679,76,719,428,663
XLOC_017928	3L	16564177	16565349	-	3L_16565368_SNP,3L_16563609_SNP,3L_16563257_SNP,3L_16566041_SNP	5.746e-15,1.552e-12,1.258e-10,5.104e-10	19568920692
FBgn0004465	3L	16603762	16605299	-	3L_16603835_SNP,3L_16605126_SNP	1.464e-09,1.985e-08	0,0
FBgn0036652	3L	16667064	16669364	+	3L_16666921_INS,3L_16666941_DEL,3L_16666967_DEL,3L_16666956_SNP,3L_16666957_SNP,3L_16666944_SNP,3L_16666963_SNP,3L_16667277_SNP	9.551e-11,3.295e-10,4.04e-10,2.082e-09,2.552e-09,2.714e-09,3.023e-09,2.717e-08	143,123,97,108,107,120,101,0
FBgn0004108	3L	16759172	16770565	+	3L_16759170_SNP	3.59e-12	2
FBgn0036666	3L	16835394	16837685	+	3L_16837161_SNP,3L_16834896_SNP,3L_16834946_SNP,3L_16834942_SNP,3L_16836113_SNP,3L_16836592_SNP,3L_16837884_SNP,3L_16837592_INS,3L_16835595_SNP,3L_16836735_SNP,3L_16836345_SNP,3L_16838536_SNP,3L_16835487_SNP,3L_16835221_DEL,3L_16835383_SNP,3L_16835036_SNP,3L_16835228_SNP,3L_16834977_SNP,3L_16836884_SNP	6.021e-14,4.414e-13,7.3e-12,7.927e-12,8.041e-12,2.004e-11,3.497e-11,5.7e-11,1.832e-10,3.526e-10,5.097e-10,4.07e-09,4.232e-09,4.775e-09,4.79e-09,7.667e-09,3.577e-08,4.888e-08,1.083e-07	0,498,448,452,0,0,199,0,0,0,0,851,0,173,11,358,166,417,0
FBgn0036668	3L	16838486	16845450	+	3L_16839969_SNP,3L_16838885_SNP,3L_16838536_SNP,3L_16838916_SNP,3L_16842435_SNP,3L_16839660_SNP,3L_16837884_SNP,3L_16841925_SNP,3L_16841006_SNP,3L_16844705_SNP,3L_16837592_INS,3L_16841941_SNP,3L_16841882_SNP,3L_16843220_SNP,3L_16844189_SNP,3L_16846260_SNP,3L_16843535_SNP,3L_16844044_SNP,3L_16840287_SNP,3L_16839004_SNP,3L_16839067_SNP,3L_16842449_SNP,3L_16846283_SNP,3L_16844621_SNP	8.961e-16,1.72e-15,2.422e-14,3.888e-14,8.967e-14,1.037e-12,1.174e-12,2.004e-12,3.623e-12,1.627e-11,2.778e-11,1.448e-10,2.217e-10,2.547e-10,1.775e-09,5.806e-09,1.838e-08,5.577e-08,6.518e-08,6.812e-08,1.907e-07,3.069e-07,3.172e-07,6.255e-07	0,0,0,0,0,0,602,0,0,0,894,0,0,0,0,810,0,0,0,0,0,0,833,0
FBgn0036679	3L	16931430	16932052	-	3L_16931465_SNP,3L_16931655_SNP,3L_16932007_SNP	2.72e-10,1.195e-08,1.338e-08	0,0,0
XLOC_014586	3L	16950680	16951266	+	3L_16952190_INS,3L_16950273_SNP,3L_16950115_SNP,3L_16949957_SNP,3L_16949950_SNP,3L_16950080_SNP,3L_16950109_SNP,3L_16950112_SNP	2.733e-10,9.602e-10,6.469e-09,6.411e-08,7.838e-08,1.263e-07,1.491e-07,3.176e-07	9.24408e+23
FBgn0261547	3L	16963113	16987488	+	3L_16979537_SNP,3L_16979535_SNP,3L_16979652_SNP,3L_16979278_SNP,3L_16979327_SNP,3L_16979661_SNP,3L_16979312_SNP,3L_16979664_SNP,3L_16979678_DEL,3L_16979204_INS,3L_16979374_SNP	9.689e-10,6.208e-09,7.721e-09,1.251e-08,1.703e-08,1.883e-08,6.337e-08,8.227e-08,9.536e-08,1.664e-07,1.833e-07	0,0,0,0,0,0,0,0,0,0,0
FBgn0036684	3L	16987817	17005665	-	3L_16992354_SNP	4.15e-08	0
FBgn0036691	3L	17028768	17029965	+	3L_17029603_SNP,3L_17029827_SNP	5.909e-09,2.336e-08	0,0
FBgn0036733	3L	17504955	17507012	-	3L_17506545_SNP,3L_17505096_INS,3L_17507759_SNP,3L_17506801_SNP,3L_17504099_SNP,3L_17504981_INS,3L_17504974_SNP,3L_17505081_SNP,3L_17504581_SNP,3L_17506855_SNP,3L_17507177_SNP,3L_17504550_SNP,3L_17505745_SNP,3L_17504114_SNP	3.989e-30,4.979e-17,7.261e-13,1.698e-11,1.152e-09,4.967e-09,9.757e-09,1.42e-08,1.537e-08,3.076e-08,3.972e-08,2.619e-07,5.34e-07,7.528e-07	0,0,747,0,856,0,0,0,374,0,165,405,0,841
FBgn0023197	3L	17539839	17542227	-	3L_17539839_SNP,3L_17541104_SNP	2.456e-11,7.607e-10	0,0
FBgn0262531	3L	17638586	17639837	-	3L_17639571_SNP,3L_17639452_SNP	5.691e-17,1.767e-11	0,0
FBgn0052187	3L	17798016	17799465	-	3L_17799397_SNP,3L_17799438_SNP,3L_17799812_SNP,3L_17799867_SNP,3L_17799972_SNP,3L_17799320_SNP,3L_17800168_SNP,3L_17798970_SNP,3L_17799436_SNP,3L_17797771_SNP,3L_17799998_SNP,3L_17800400_SNP,3L_17797466_SNP,3L_17797577_SNP,3L_17798400_SNP,3L_17798357_SNP,3L_17798429_SNP,3L_17797623_SNP,3L_17799175_SNP,3L_17797884_SNP,3L_17799027_SNP,3L_17797832_SNP,3L_17799788_INS,3L_17797899_SNP,3L_17797843_SNP,3L_17797913_SNP,3L_17797968_SNP,3L_17797984_SNP,3L_17797937_SNP,3L_17797979_SNP,3L_17797936_SNP,3L_17797981_INS	5.902e-18,1.514e-17,2.532e-15,7.192e-15,2.454e-14,1.286e-13,5.459e-13,9.88e-13,1.193e-12,5.893e-12,7.982e-11,8.511e-11,9.122e-11,1.166e-10,1.365e-10,2.201e-10,2.682e-10,9.348e-10,5.141e-09,5.766e-09,8.798e-09,2.019e-08,2.059e-08,2.065e-08,2.859e-08,3.45e-08,4.418e-08,4.678e-08,4.928e-08,7.622e-08,8.119e-08,1.897e-07	0,0,347,402,507,0,703,0,0,245,533,935,550,439,0,0,0,393,0,132,0,184,323,117,173,103,48,32,79,37,80,35
FBgn0052191	3L	17799551	17802246	-	3L_17801493_SNP,3L_17801490_SNP,3L_17801491_SNP,3L_17801488_SNP,3L_17801496_DEL,3L_17801484_SNP,3L_17801486_SNP,3L_17801480_SNP,3L_17801494_SNP,3L_17801506_SNP,3L_17801288_SNP,3L_17800589_SNP,3L_17798970_SNP,3L_17800483_SNP,3L_17799972_SNP,3L_17799867_SNP,3L_17799812_SNP,3L_17799027_SNP,3L_17801879_SNP,3L_17801024_SNP,3L_17799608_SNP,3L_17799712_SNP,3L_17802785_SNP,3L_17800598_SNP,3L_17801905_SNP,3L_17799736_DEL,3L_17803009_DEL,3L_17799509_SNP,3L_17802704_SNP,3L_17799397_SNP,3L_17800400_SNP,3L_17799436_SNP,3L_17800168_SNP,3L_17802689_SNP,3L_17799438_SNP,3L_17803181_SNP	1.128e-20,3.68e-20,3.752e-20,5.076e-20,5.748e-20,6.222e-20,8.665e-20,1.282e-19,1.783e-19,3.3e-19,5.491e-19,8.716e-15,3.538e-14,5.777e-14,1.401e-13,1.665e-13,1.251e-12,3.399e-11,9.387e-11,2.106e-09,8.514e-09,8.514e-09,9.439e-09,1.038e-08,5.584e-08,5.974e-08,6.257e-08,6.9e-08,1.508e-07,1.534e-07,2.014e-07,3.298e-07,4.557e-07,4.769e-07,1.161e-06,1.403e-06	0,0,0,0,0,0,0,0,0,0,0,0,581,0,0,0,0,524,0,0,0,0,539,0,0,0,763,42,458,154,0,115,0,443,113,935
FBgn0036765	3L	17872196	17876753	+	3L_17872221_SNP,3L_17872036_SNP,3L_17871854_SNP,3L_17871541_SNP,3L_17871514_INS,3L_17871721_SNP,3L_17871740_SNP,3L_17872619_SNP,3L_17872617_SNP,3L_17871737_SNP,3L_17872848_SNP,3L_17871223_SNP,3L_17872847_SNP,3L_17873382_SNP,3L_17873653_SNP,3L_17871224_SNP,3L_17872242_SNP,3L_17871226_SNP,3L_17874134_SNP,3L_17873651_SNP,3L_17874781_SNP,3L_17871483_SNP	2.513e-26,3.018e-25,3.288e-23,8.036e-23,1.272e-22,1.441e-21,4.381e-21,1.245e-19,3.242e-19,4.82e-19,7.455e-17,2.92e-16,8.158e-16,9.532e-16,1.613e-14,2.441e-11,2.581e-11,4.736e-11,7.932e-08,2.892e-07,3.954e-07,6.126e-07	0,160,342,655,682,475,456,0,0,459,0,973,0,0,0,972,0,970,0,0,0,713
FBgn0036769	3L	17884920	17888962	-	3L_17888475_DEL,3L_17888482_DEL,3L_17888328_SNP,3L_17889394_SNP	1.43e-14,1.066e-11,4.998e-11,5.88e-08	0,0,0,432
FBgn0036775	3L	18100948	18102674	-	3L_18102295_SNP,3L_18102308_SNP,3L_18102533_SNP,3L_18102585_SNP,3L_18102480_SNP	1.262e-09,1.36e-09,5.695e-09,6.445e-09,9.286e-08	0,0,0,0,0
FBgn0262100	3L	18114032	18115089	-	3L_18115450_INS,3L_18114055_SNP,3L_18114409_SNP,3L_18115426_SNP,3L_18114449_SNP,3L_18114185_SNP,3L_18114484_SNP,3L_18115710_SNP	6.137e-17,1.477e-15,1.869e-11,3.406e-11,2.69e-09,1.666e-08,2.072e-08,8.975e-08	361,0,0,337,0,0,0,621
FBgn0020300	3L	18132502	18138518	+	3L_18134495_DEL,3L_18134596_SNP,3L_18134598_SNP,3L_18134595_SNP,3L_18134477_INS,3L_18134575_SNP,3L_18134032_SNP,3L_18134536_SNP,3L_18134601_SNP,3L_18134602_SNP,3L_18134015_DEL,3L_18134656_DEL,3L_18133710_SNP,3L_18134655_SNP,3L_18134654_SNP	4.273e-09,1.09e-08,1.172e-08,1.18e-08,1.483e-08,2.208e-08,4.041e-08,6.939e-08,1.864e-07,1.945e-07,2.674e-07,3.085e-07,4.113e-07,4.627e-07,5.957e-07	0,0,0,0,0,0,0,0,0,0,0,0,0,0,0
FBgn0003997	3L	18160845	18178741	-	3L_18174385_SNP,3L_18174211_SNP,3L_18173487_SNP,3L_18174261_SNP,3L_18174247_SNP,3L_18176853_SNP,3L_18176848_SNP,3L_18176845_SNP,3L_18174495_SNP,3L_18177185_SNP	7.041e-12,8.268e-11,4.931e-10,6.11e-10,1.35e-09,4.599e-09,5.746e-09,7.82e-09,1.704e-08,4.764e-08	0,0,0,0,0,0,0,0,0,0
FBgn0052196	3L	18452564	18454124	-	3L_18452397_SNP	2.5e-47	167
FBgn0036787	3L	18455057	18456263	-	3L_18457044_SNP,3L_18456398_DEL,3L_18456898_DEL	3.311e-13,3.952e-12,4.575e-11	781135635
FBgn0265268	3L	18596525	18598515	+	3L_18596469_SNP	7.74e-10	56
FBgn0260027	3L	18660461	18661235	+	3L_18660735_SNP	1.58e-13	0
FBgn0040322	3L	18666574	18668513	-	3L_18668105_SNP,3L_18667761_SNP,3L_18667728_SNP,3L_18667124_SNP,3L_18668509_SNP,3L_18668433_SNP,3L_18666313_SNP,3L_18666366_SNP,3L_18666509_SNP,3L_18666613_SNP,3L_18665622_SNP,3L_18667770_SNP,3L_18666758_SNP	3.634e-15,2.284e-14,3.31e-14,7.331e-11,2.265e-10,1.259e-09,5.849e-09,9.745e-09,1.123e-08,1.783e-08,5.216e-08,1.424e-07,2.237e-07	0,0,0,0,0,0,261,208,65,0,952,0,0
FBgn0036806	3L	18677359	18679419	-	3L_18679563_INS,3L_18679603_INS,3L_18679674_SNP,3L_18676646_SNP,3L_18676736_SNP,3L_18679669_SNP,3L_18679716_SNP	4.749e-12,6.78e-11,8.214e-11,9.283e-11,1.016e-10,9.128e-10,1.405e-09	1.44184e+20
FBgn0036811	3L	18738956	18739723	+	3L_18739799_SNP	9.81e-09	76
FBgn0036812	3L	18739711	18741467	-	3L_18741728_SNP,3L_18742113_SNP,3L_18741327_SNP,3L_18738846_SNP,3L_18741417_INS	2.293e-08,3.309e-08,3.84e-08,7.112e-08,1.007e-07	261,646,0,865,0
FBgn0052027	3L	18834679	18835886	+	3L_18835063_SNP,3L_18835218_SNP,3L_18836379_SNP,3L_18834711_SNP,3L_18834712_SNP,3L_18833869_SNP,3L_18834773_SNP,3L_18835192_SNP,3L_18834149_SNP,3L_18834233_SNP,3L_18834116_SNP,3L_18835266_SNP,3L_18835197_SNP,3L_18835216_SNP,3L_18836604_SNP,3L_18836553_SNP,3L_18835206_SNP,3L_18835215_SNP,3L_18834562_SNP,3L_18834895_SNP,3L_18834012_DEL,3L_18834964_SNP,3L_18835210_SNP,3L_18834627_SNP,3L_18834472_SNP	5.71e-12,1.088e-10,1.22e-10,1.415e-10,6.575e-10,6.68e-10,9.964e-10,1.633e-09,7.712e-09,1.275e-08,1.535e-08,2.027e-08,3.159e-08,4.137e-08,6.288e-08,7.401e-08,7.525e-08,7.543e-08,8.78e-08,2.45e-07,2.912e-07,3.002e-07,3.391e-07,6.004e-07,6.457e-07	0,0,493,0,0,810,0,0,530,446,563,0,0,0,718,667,0,0,117,0,667,0,0,52,207
FBgn0036820	3L	18862330	18863157	+	3L_18862686_SNP,3L_18862234_SNP,3L_18862206_SNP,3L_18862763_DEL,3L_18861953_SNP,3L_18862006_SNP,3L_18863452_SNP,3L_18861925_SNP,3L_18861868_SNP,3L_18863517_SNP,3L_18863206_SNP,3L_18863228_INS,3L_18862011_SNP	2.187e-18,1.577e-15,1.889e-15,4.164e-15,3.066e-12,1.127e-11,2.363e-11,9.081e-11,2.747e-10,1.019e-08,4.097e-08,3.251e-07,1.398e-06	0,96,124,0,377,324,295,405,462,360,49,71,319
FBgn0036821	3L	18871350	18883583	-	3L_18879298_SNP,3L_18881264_SNP,3L_18881407_SNP,3L_18879213_SNP,3L_18880977_SNP,3L_18877639_SNP,3L_18881936_SNP,3L_18877861_SNP,3L_18879357_SNP	5.836e-12,7.185e-11,1.053e-10,1.941e-10,7.847e-09,1.223e-08,2.786e-08,5.654e-08,8.674e-08	0,0,0,0,0,0,0,0,0
FBgn0036824	3L	18886220	18891393	-	3L_18887057_SNP,3L_18887075_SNP,3L_18887187_SNP,3L_18886574_SNP	4.398e-11,2.684e-10,4.604e-10,3.88e-08	0,0,0,0
FBgn0036826	3L	18893695	18894654	-	3L_18893675_SNP,3L_18893705_DEL	1.467e-08,4.432e-08	20,0
FBgn0036833	3L	18913530	18915208	-	3L_18915232_SNP	1.35e-13	24
FBgn0037469	3R	2907904	2908973	+	3R_2907931_SNP,3R_2908485_SNP	3.315e-18,2.455e-08	0,0
FBgn0051248	3R	2955042	2956630	+	3R_2957067_SNP	2.6e-08	437
FBgn0037485	3R	3040061	3042805	-	3R_3043000_SNP,3R_3042981_SNP	2.85e-12,7.246e-12	195176
FBgn0037489	3R	3069954	3072691	-	3R_3069916_SNP,3R_3072903_SNP,3R_3072961_SNP,3R_3069701_SNP,3R_3069280_SNP,3R_3072189_SNP	5.929e-16,1.323e-09,3.06e-09,3.231e-09,7.857e-08,2.564e-07	38,212,270,253,674,0
FBgn0037490	3R	3072812	3073862	+	3R_3072961_SNP,3R_3072903_SNP,3R_3074561_SNP,3R_3072116_SNP,3R_3072189_SNP,3R_3074522_SNP,3R_3072005_DEL	7.889e-40,3.349e-38,5.162e-28,5.438e-26,2.898e-16,7.064e-12,5.617e-09	0,0,699,696,623,660,807
FBgn0262982	3R	3174571	3175274	-	3R_3175376_SNP	1.22e-11	102
FBgn0015569	3R	3312305	3319567	-	3R_3316926_DEL,3R_3317628_SNP,3R_3317656_SNP,3R_3318177_INS	2.127e-09,1.152e-08,1.272e-08,7.715e-08	0,0,0,0
FBgn0261508	3R	3318683	3318993	-	3R_3319041_SNP,3R_3319042_SNP,3R_3319151_SNP,3R_3317965_SNP,3R_3318145_SNP,3R_3317962_SNP,3R_3317698_DEL,3R_3317722_INS,3R_3317960_INS	1.507e-13,1.507e-13,1.566e-09,6.451e-08,1.307e-07,2.412e-07,2.822e-07,3.179e-07,1.159e-06	48,49,158,718,538,721,985,961,723
FBgn0027934	3R	3352091	3353790	+	3R_3352543_SNP,3R_3352440_SNP,3R_3352551_SNP,3R_3351927_SNP,3R_3351122_SNP,3R_3351354_SNP,3R_3352387_SNP,3R_3351158_SNP	8.725e-18,2.415e-17,2.675e-15,2.336e-14,3.754e-12,1.04e-11,4.765e-11,2.719e-09	0,0,0,164,969,737,0,933
FBgn0015571	3R	3364694	3367353	-	3R_3363696_SNP,3R_3366140_SNP,3R_3364323_SNP,3R_3364216_INS,3R_3366925_SNP,3R_3367085_SNP	1.142e-08,1.715e-08,2.718e-07,3.049e-07,3.056e-07,7.294e-07	998,0,371,478,0,0
FBgn0015568	3R	3371455	3374846	-	3R_3374577_SNP	5.17e-13	0
FBgn0037515	3R	3585508	3589295	+	3R_3586856_SNP	5.85e-13	0
FBgn0042105	3R	3611892	3613645	-	3R_3613283_SNP,3R_3613702_SNP,3R_3611451_SNP	1.879e-31,3.587e-14,5.122e-10	0,57,441
FBgn0037518	3R	3619791	3622321	+	3R_3619845_SNP,3R_3621273_SNP,3R_3621453_SNP,3R_3621261_SNP,3R_3621904_SNP,3R_3619097_SNP,3R_3621913_SNP,3R_3621556_SNP,3R_3618851_SNP,3R_3620608_SNP,3R_3623059_SNP,3R_3619952_SNP,3R_3619954_SNP,3R_3619795_SNP,3R_3619793_SNP,3R_3622847_SNP,3R_3621907_SNP	4.808e-25,9.299e-25,1.709e-24,1.787e-24,2.261e-24,2.324e-24,2.338e-24,5.532e-23,1.964e-22,2.203e-21,2.565e-21,1.246e-18,5.546e-16,1.297e-09,2.896e-08,4.231e-08,2.272e-06	0,0,0,0,0,694,0,0,940,0,738,0,0,0,0,526,0
FBgn0051472	3R	3636254	3637634	+	3R_3636187_SNP,3R_3636218_SNP,3R_3636244_SNP,3R_3636239_INS,3R_3636093_SNP,3R_3635887_SNP,3R_3635847_SNP,3R_3636327_SNP,3R_3635786_SNP,3R_3635668_DEL,3R_3635717_SNP,3R_3635685_SNP	1.068e-16,1.068e-16,1.115e-16,3.964e-16,4.051e-16,1.437e-15,1.548e-15,5.621e-13,4.981e-12,2.577e-09,3.794e-09,7.577e-09	67,36,10,15,161,367,407,0,468,586,537,569
FBgn0037525	3R	3681304	3712455	-	3R_3708442_SNP,3R_3684328_SNP,3R_3684915_SNP,3R_3680505_SNP,3R_3699302_SNP,3R_3708373_SNP,3R_3705980_SNP,3R_3695798_SNP,3R_3706071_SNP,3R_3707272_SNP	6.618e-09,7.269e-09,3.461e-08,4.181e-08,2.002e-07,3.706e-07,4.145e-07,4.828e-07,7.868e-07,8.969e-07	0,0,0,799,0,0,0,0,0,0
FBgn0037531	3R	3742321	3746021	-	3R_3743720_SNP	4.89e-09	0
FBgn0037541	3R	3841932	3856512	-	3R_3855969_SNP,3R_3854829_SNP,3R_3850464_SNP,3R_3850446_SNP	2.946e-12,3.498e-12,1.168e-09,3.063e-09	0,0,0,0
FBgn0037544	3R	3857861	3858731	-	3R_3858704_SNP,3R_3858971_SNP	1.197e-12,1.197e-12	0,240
FBgn0037548	3R	3919846	3930805	+	3R_3931388_SNP,3R_3931217_SNP,3R_3930722_SNP	4.687e-12,3.908e-09,1.445e-08	583,412,0
FBgn0037550	3R	3951012	3952079	-	3R_3952157_SNP,3R_3951909_SNP	1.939e-22,4.752e-16	78,0
FBgn0037551	3R	3952327	3955557	+	3R_3954411_SNP,3R_3953606_DEL,3R_3954868_SNP,3R_3953612_SNP,3R_3954682_SNP,3R_3953549_SNP,3R_3956538_SNP,3R_3953578_SNP,3R_3953701_SNP,3R_3954362_SNP,3R_3954624_SNP,3R_3955497_SNP,3R_3955764_SNP,3R_3954287_SNP,3R_3955840_SNP	5.268e-13,2.411e-10,4.157e-10,5.753e-10,7.988e-10,8.983e-10,6.208e-09,6.653e-09,1.616e-08,8.388e-08,1.072e-07,5.045e-07,6.963e-07,1.921e-06,3.229e-06	0,0,0,0,0,0,981,0,0,0,0,0,207,0,283
FBgn0040528	3R	4074160	4076046	+	3R_4073164_DEL	2.54e-09	996
FBgn0037560	3R	4086428	4087620	-	3R_4086852_SNP	5.35e-09	0
FBgn0265377	3R	4112891	4113420	+	3R_4112884_SNP,3R_4112537_SNP	7.766e-32,2.835e-18	7354
FBgn0040531	3R	4354145	4354599	-	3R_4354627_SNP,3R_4354619_SNP,3R_4354667_SNP,3R_4354669_SNP	6.706e-16,7.549e-15,1.247e-13,2.424e-09	28,20,68,70
FBgn0265318	3R	4388550	4389520	-	3R_4390463_SNP,3R_4389588_SNP,3R_4389068_SNP,3R_4387612_SNP	8.675e-11,4.155e-10,8.877e-10,1.54e-08	943,68,0,938
FBgn0037601	3R	4468792	4471372	-	3R_4471518_INS	2.48e-08	146
FBgn0000447	3R	4477113	4478638	-	3R_4478482_SNP,3R_4479017_SNP,3R_4477063_SNP,3R_4478769_SNP,3R_4477060_SNP	4.006e-15,1.377e-11,5.045e-07,5.197e-07,7.215e-07	0,379,50,131,53
FBgn0037617	3R	4548896	4551079	+	3R_4548939_SNP,3R_4548751_SNP,3R_4548088_SNP,3R_4551651_DEL,3R_4551700_SNP,3R_4550760_SNP,3R_4549599_SNP,3R_4549653_SNP,3R_4549667_SNP,3R_4550716_SNP,3R_4551970_SNP,3R_4551881_SNP,3R_4551944_SNP,3R_4548786_DEL,3R_4550454_SNP,3R_4551964_SNP,3R_4550464_SNP,3R_4550697_DEL,3R_4550559_SNP,3R_4550378_SNP,3R_4548305_SNP,3R_4548831_SNP,3R_4549734_SNP,3R_4551529_SNP	1.788e-22,4.394e-17,1.784e-16,2.304e-14,5.914e-14,1.621e-13,5.566e-13,6.483e-13,4.59e-12,2.171e-11,2.685e-11,2.993e-11,5.355e-11,7.508e-11,1.261e-10,1.502e-10,2.03e-10,5.327e-10,2.125e-09,7.756e-09,4.231e-08,5.617e-08,2.085e-07,2.024e-06	0,145,808,572,621,0,0,0,0,0,891,802,865,110,0,885,0,0,0,0,591,65,0,450
FBgn0037623	3R	4561601	4573397	-	3R_4572780_SNP,3R_4573233_SNP,3R_4573004_SNP,3R_4569829_SNP,3R_4570318_SNP,3R_4570321_SNP,3R_4570576_SNP,3R_4572507_SNP,3R_4565505_SNP,3R_4570937_SNP,3R_4572598_SNP,3R_4567157_SNP,3R_4568358_SNP,3R_4567233_SNP,3R_4574037_SNP,3R_4571879_SNP,3R_4560835_SNP,3R_4573431_SNP,3R_4570763_SNP,3R_4567295_SNP,3R_4569839_SNP,3R_4569815_SNP	7.173e-15,2.525e-14,5.696e-14,3.989e-12,3.588e-11,1.05e-10,2.558e-10,5.692e-09,9.461e-09,2.591e-08,3.404e-08,8.273e-08,1.493e-07,3.049e-07,3.752e-07,4.036e-07,5.34e-07,7.17e-07,7.412e-07,1.04e-06,1.496e-06,1.504e-06	0,0,0,0,0,0,0,0,0,0,0,0,0,0,640,0,766,34,0,0,0,0
FBgn0085330	3R	4599157	4599532	+	3R_4599043_SNP	8.84e-11	114
FBgn0261015	3R	4600008	4626898	-	3R_4619878_SNP,3R_4609513_SNP,3R_4607870_SNP,3R_4615679_SNP,3R_4615518_SNP,3R_4614430_SNP,3R_4622693_SNP,3R_4615161_SNP,3R_4615241_SNP,3R_4618281_SNP,3R_4620378_SNP	4.086e-27,4.123e-27,4.931e-27,6.53e-19,1.158e-18,2.966e-14,1.766e-11,1.016e-10,2.613e-10,5.431e-09,6.007e-09	0,0,0,0,0,0,0,0,0,0,0
FBgn0037637	3R	4648571	4649899	-	3R_4649662_INS,3R_4649647_DEL	1.983e-10,1.719e-09	0,0
XLOC_023513	3R	4698389	4706985	-	3R_4705020_SNP	4.8e-10	0
FBgn0037657	3R	4864482	4868071	+	3R_4865656_SNP,3R_4865654_SNP,3R_4865029_SNP,3R_4865435_SNP,3R_4864812_DEL,3R_4864069_SNP,3R_4864415_SNP,3R_4865864_DEL,3R_4865845_SNP	1.852e-22,1.423e-21,4.835e-21,1.068e-20,1.514e-20,6.032e-20,7.961e-17,8.863e-12,4.34e-08	0,0,0,0,0,413,67,0,0
FBgn0010222	3R	4868230	4876277	-	3R_4872279_SNP,3R_4875053_SNP,3R_4870278_SNP,3R_4876051_SNP,3R_4874909_SNP,3R_4872381_SNP,3R_4869832_SNP,3R_4875497_DEL,3R_4870277_SNP,3R_4868145_SNP,3R_4868144_SNP,3R_4872830_SNP,3R_4868472_SNP,3R_4868315_SNP,3R_4872660_SNP,3R_4867877_SNP,3R_4874590_SNP,3R_4869542_SNP,3R_4873355_SNP	5.437e-20,6.859e-16,3.394e-15,4.206e-15,6.132e-15,1.555e-14,4.39e-14,1.082e-13,2.704e-13,8.78e-12,8.956e-12,2.07e-11,9.98e-11,3.858e-10,5.264e-10,7.994e-10,8.698e-10,1.443e-08,2.316e-07	0,0,0,0,0,0,0,0,0,85,86,0,0,0,0,353,0,0,0
FBgn0000723	3R	5193325	5220268	-	3R_5201127_SNP,3R_5194775_SNP,3R_5210318_SNP,3R_5210552_SNP,3R_5193787_SNP,3R_5211196_SNP,3R_5204536_SNP,3R_5204332_DEL,3R_5213339_SNP,3R_5217431_SNP,3R_5196076_SNP,3R_5213184_SNP,3R_5220718_SNP	3.915e-14,7.526e-13,2.572e-12,1.969e-11,3.387e-11,4.685e-11,1.971e-10,1.07e-09,1.886e-09,2.524e-09,1.143e-08,2.188e-08,2.618e-08	0,0,0,0,0,0,0,0,0,0,0,0,450
FBgn0014022	3R	5339049	5340549	+	3R_5339116_SNP,3R_5339402_SNP,3R_5339044_SNP	6.345e-11,4.593e-10,3.899e-08	0,0,5
FBgn0037724	3R	5470700	5471876	-	3R_5470605_SNP	7.78e-10	95
FBgn0037743	3R	5582213	5585035	+	3R_5583180_SNP,3R_5583157_SNP,3R_5582111_SNP,3R_5584768_SNP,3R_5584860_SNP	1.524e-09,4.206e-09,1.456e-08,3.265e-08,4.755e-08	0,0,102,0,0
FBgn0037786	3R	5899543	5901095	-	3R_5901164_SNP	6.25e-12	69
FBgn0263413	3R	5919483	5926024	+	3R_5922008_SNP,3R_5921548_SNP,3R_5920113_SNP,3R_5919691_SNP,3R_5918990_SNP	1.639e-08,3.299e-08,7.361e-08,3.084e-07,6.247e-07	0,0,0,0,493
FBgn0037792	3R	5965825	5969906	-	3R_5969767_SNP,3R_5969856_SNP,3R_5969961_SNP,3R_5969337_SNP,3R_5970530_SNP,3R_5969902_SNP,3R_5970089_SNP,3R_5970691_SNP,3R_5969464_SNP,3R_5969380_SNP,3R_5968150_SNP,3R_5969801_SNP,3R_5968942_SNP	3.71e-15,1.005e-13,3.383e-13,1.016e-11,1.36e-11,3.429e-11,2.352e-09,2.958e-09,3.811e-09,9.128e-09,1.739e-08,2.104e-08,2.589e-07	0,0,55,0,624,0,183,785,0,0,0,0,0
FBgn0037807	3R	6133528	6137335	-	3R_6137504_SNP,3R_6136570_DEL,3R_6135425_SNP,3R_6136373_SNP,3R_6137366_SNP,3R_6137815_SNP,3R_6135525_SNP,3R_6134988_SNP,3R_6138284_INS	1.249e-13,4.479e-13,1.191e-12,4.652e-11,1.671e-10,6.78e-10,1.815e-09,3.656e-09,3.934e-09	169,0,0,0,31,480,0,0,949
FBgn0037812	3R	6166671	6167390	+	3R_6167094_SNP	1.74e-07	0
FBgn0037817	3R	6260511	6262426	+	3R_6260376_SNP	3.05e-13	135
FBgn0037819	3R	6503459	6506647	-	3R_6505934_SNP,3R_6506002_SNP,3R_6503539_SNP,3R_6502703_SNP,3R_6505387_SNP,3R_6503361_SNP,3R_6505373_SNP,3R_6505515_SNP,3R_6506073_SNP	7.326e-12,5.999e-11,1.707e-08,1.712e-08,2.401e-08,2.72e-08,7.845e-08,1.053e-07,8.934e-07	0,0,0,756,0,98,0,0,0
FBgn0037822	3R	6522369	6524698	+	3R_6522614_SNP,3R_6525233_SNP,3R_6523663_SNP,3R_6522587_SNP,3R_6525237_SNP,3R_6522539_SNP,3R_6522937_SNP,3R_6522989_SNP,3R_6524826_SNP	2.198e-08,7.566e-08,9.826e-08,1.023e-07,1.071e-07,1.718e-07,3.517e-07,5.146e-07,6.632e-07	0,535,0,0,539,0,0,0,128
FBgn0037843	3R	6680223	6682134	+	3R_6679898_SNP,3R_6679838_SNP,3R_6682737_SNP,3R_6680288_SNP,3R_6680434_SNP,3R_6680500_SNP	3.671e-21,1.141e-20,6.005e-14,9.576e-13,1.569e-11,7.075e-10	325,385,603,0,0,0
FBgn0011768	3R	6696628	6698103	-	3R_6696515_SNP,3R_6696516_SNP,3R_6696364_SNP	1.024e-10,5.075e-10,6.461e-10	113112264
FBgn0022359	3R	6702106	6703979	+	3R_6702330_SNP,3R_6701819_DEL,3R_6701905_SNP,3R_6701851_SNP,3R_6701876_INS,3R_6702928_SNP	1.478e-27,1.398e-19,1.867e-17,3.891e-17,1.509e-15,8.214e-15	0,287,201,255,230,0
FBgn0037856	3R	6711262	6722140	+	3R_6720707_SNP,3R_6723118_SNP,3R_6722870_SNP,3R_6723117_SNP,3R_6723105_SNP,3R_6723042_SNP,3R_6723020_SNP,3R_6723062_SNP,3R_6721222_SNP,3R_6722197_INS,3R_6711687_SNP,3R_6716787_SNP,3R_6721449_SNP,3R_6718099_SNP,3R_6719765_SNP,3R_6715775_SNP,3R_6717323_SNP,3R_6720706_SNP,3R_6721540_SNP,3R_6710571_SNP,3R_6715631_SNP,3R_6719060_SNP,3R_6720754_SNP,3R_6721792_SNP,3R_6710298_SNP,3R_6710296_INS,3R_6710304_MNP,3R_6710312_DEL,3R_6715366_SNP,3R_6710301_SNP,3R_6710300_SNP,3R_6710308_MNP,3R_6712129_SNP,3R_6722200_INS,3R_6715811_SNP,3R_6711241_SNP,3R_6722312_SNP,3R_6716334_SNP,3R_6715065_SNP,3R_6720161_SNP	1.089e-21,2.149e-21,3.221e-21,3.502e-21,2.559e-20,3.287e-20,4.932e-20,7.167e-20,1.577e-19,9.875e-18,1.083e-14,1.369e-14,2.253e-14,5.277e-14,6.088e-14,9.837e-14,5.464e-12,2.116e-11,6.429e-10,1.469e-08,1.885e-08,2e-08,2.072e-08,8.298e-08,8.484e-08,9.108e-08,9.108e-08,9.108e-08,1.044e-07,1.19e-07,1.949e-07,3.039e-07,3.503e-07,4e-07,6.41e-07,7.364e-07,1.876e-06,1.927e-06,2.154e-06,3.478e-06	0,978,730,977,965,902,880,922,0,57,0,0,0,0,0,0,0,0,0,691,0,0,0,0,964,966,958,950,0,961,962,954,0,60,0,21,172,0,0,0
FBgn0267137	3R	6722201	6722903	-	3R_6723118_SNP,3R_6723117_SNP,3R_6722870_SNP,3R_6723020_SNP,3R_6723042_SNP,3R_6723105_SNP,3R_6723062_SNP,3R_6721222_SNP,3R_6723422_SNP,3R_6722197_INS,3R_6721449_SNP,3R_6723169_SNP,3R_6723171_SNP,3R_6723848_SNP	9.95e-16,3.248e-15,6.991e-15,1.074e-14,1.53e-14,3.031e-14,3.198e-14,5.603e-14,6.058e-13,9.827e-13,1.075e-11,2.048e-10,1.145e-09,6.458e-08	215,214,0,117,139,202,159,979,519,4,752,266,268,945
FBgn0040251	3R	6976748	6979571	-	3R_6980202_SNP,3R_6977644_SNP,3R_6977520_SNP,3R_6980491_SNP,3R_6977726_SNP,3R_6979837_SNP,3R_6979670_SNP,3R_6979780_SNP,3R_6978282_SNP,3R_6980217_SNP,3R_6979428_SNP,3R_6980195_SNP,3R_6975877_SNP,3R_6979475_SNP,3R_6980342_SNP	6.896e-13,3.548e-12,5.857e-12,2.297e-09,3.756e-09,5.791e-08,1.232e-07,1.567e-07,2.443e-07,2.925e-07,3.21e-07,3.4e-07,3.927e-07,5.107e-07,5.757e-07	631,0,0,920,0,266,99,209,0,646,0,624,871,0,771
FBgn0040257	3R	6980348	6982235	+	3R_6981224_SNP,3R_6980202_SNP,3R_6981240_SNP,3R_6982359_SNP,3R_6979428_SNP,3R_6979475_SNP,3R_6982271_SNP,3R_6980342_SNP,3R_6980491_SNP,3R_6980322_DEL,3R_6980896_SNP,3R_6980417_SNP,3R_6979812_SNP,3R_6981976_SNP,3R_6981865_SNP,3R_6980117_SNP,3R_6980217_SNP,3R_6980101_SNP,3R_6980195_SNP,3R_6982814_SNP,3R_6980198_SNP,3R_6982711_SNP,3R_6980010_SNP,3R_6980233_SNP,3R_6982729_SNP,3R_6982172_SNP,3R_6980158_SNP,3R_6980056_SNP,3R_6980160_SNP,3R_6980163_SNP,3R_6980135_SNP	3.398e-22,3.465e-22,3.867e-22,5.187e-18,1.738e-12,3.246e-12,3.513e-12,3.871e-12,1.613e-11,3.596e-11,5.737e-11,2.31e-10,3.858e-10,1.153e-09,2.833e-09,6.609e-09,1.471e-08,1.498e-08,1.55e-08,2.726e-08,3.182e-08,3.506e-08,5.445e-08,2.749e-07,3.483e-07,6.499e-07,8.498e-07,1.054e-06,1.253e-06,2.731e-06,2.914e-06	0,146,0,124,920,873,36,6,0,26,0,0,536,0,0,231,131,247,153,579,150,476,338,115,494,0,190,292,188,185,213
FBgn0027584	3R	6986929	6989220	+	3R_6987842_SNP	3.59e-09	0
FBgn0040253	3R	6990145	6991796	-	3R_6991828_SNP,3R_6991830_SNP,3R_6991698_SNP	1.036e-21,1.225e-21,6.075e-13	32,34,0
FBgn0040255	3R	6991899	6993703	-	3R_6994258_SNP,3R_6994293_SNP,3R_6994265_SNP,3R_6994262_SNP,3R_6993497_SNP,3R_6993089_SNP,3R_6993533_SNP,3R_6992650_SNP,3R_6992103_SNP,3R_6992092_SNP,3R_6993387_SNP,3R_6992774_SNP,3R_6993016_SNP,3R_6993383_SNP,3R_6991140_SNP,3R_6993209_SNP,3R_6992615_SNP,3R_6993023_SNP,3R_6992700_SNP,3R_6994059_SNP,3R_6994133_SNP,3R_6993969_SNP,3R_6994155_SNP,3R_6994139_SNP,3R_6993972_SNP,3R_6991037_SNP,3R_6993975_SNP,3R_6994382_SNP,3R_6991731_SNP,3R_6994358_SNP,3R_6991475_SNP,3R_6991506_SNP	3.212e-22,5.497e-22,5.323e-21,6.535e-21,6.461e-19,8.448e-18,2.008e-16,2.991e-16,5.96e-16,1.142e-15,1.085e-14,3.881e-13,5.133e-13,5.301e-13,6.458e-13,2.89e-12,6.059e-12,1.616e-11,3.457e-11,7.2e-10,2.357e-09,2.805e-09,3.505e-09,3.569e-09,7.039e-09,1.209e-08,1.243e-08,4.089e-08,4.334e-08,5.995e-08,1.246e-07,1.428e-07	555,590,562,559,0,0,0,0,0,0,0,0,0,0,759,0,0,0,0,356,430,266,452,436,269,862,272,679,168,655,424,393
FBgn0040252	3R	7001251	7003632	+	3R_7000716_SNP,3R_7000748_SNP,3R_7002225_SNP,3R_7002220_SNP,3R_7000821_SNP,3R_7002414_SNP,3R_7002215_SNP,3R_7001701_SNP,3R_7003250_SNP,3R_7004148_SNP,3R_7000701_SNP,3R_7000352_SNP	3.508e-13,4.461e-13,1.363e-11,3.279e-11,3.66e-11,4.076e-11,1.192e-10,1.719e-10,2.632e-08,4.515e-08,1.617e-07,3.896e-07	535,503,0,0,430,0,0,0,0,516,550,899
FBgn0037885	3R	7060862	7061799	+	3R_7061727_SNP,3R_7061924_SNP,3R_7060859_SNP,3R_7060355_SNP	3.432e-26,1.733e-24,1.849e-23,1.105e-20	0,125,3,507
FBgn0037890	3R	7067930	7069721	-	3R_7069482_SNP,3R_7069627_SNP,3R_7069476_SNP	1.494e-08,1.608e-08,2.506e-08	0,0,0
FBgn0037934	3R	7506694	7510064	-	3R_7505803_SNP,3R_7507012_SNP,3R_7510039_SNP,3R_7510399_SNP,3R_7505755_SNP,3R_7508081_SNP,3R_7506687_SNP,3R_7506418_SNP,3R_7506872_SNP,3R_7508769_SNP,3R_7510017_SNP,3R_7506179_SNP,3R_7506149_SNP,3R_7507782_SNP,3R_7507768_SNP,3R_7506950_SNP,3R_7507094_SNP,3R_7506197_SNP,3R_7506027_SNP,3R_7507290_SNP,3R_7509822_SNP	1.57e-12,1.921e-11,2.503e-10,3.455e-10,7.689e-10,9.567e-10,2.945e-09,3.789e-09,5.813e-09,8.627e-09,1.025e-08,1.346e-08,1.626e-08,3.019e-08,3.477e-08,3.561e-08,5.444e-08,2.065e-07,2.793e-07,4.041e-07,4.562e-07	891,0,0,335,939,0,7,276,0,0,0,515,545,0,0,0,0,497,667,0,0
FBgn0037935	3R	7510394	7513855	-	3R_7510399_SNP,3R_7514325_SNP,3R_7514613_SNP,3R_7510039_SNP,3R_7510017_SNP,3R_7513691_SNP,3R_7514847_SNP,3R_7513979_SNP,3R_7513974_SNP,3R_7509822_SNP	3.671e-65,1.219e-44,7.018e-42,1.677e-32,1.584e-29,2.892e-23,7.888e-15,5.985e-14,1.031e-13,3.461e-12	0,470,758,355,377,0,992,124,119,572
FBgn0037944	3R	7569951	7575751	-	3R_7572364_SNP,3R_7575066_SNP,3R_7576432_SNP,3R_7575289_DEL,3R_7569763_SNP,3R_7569505_DEL	1.715e-12,5.443e-10,1.971e-09,2.911e-09,4.377e-08,1.288e-07	0,0,681,0,188,446
FBgn0037960	3R	7709660	7712890	-	3R_7712479_SNP	1.24e-08	0
FBgn0260742	3R	7790396	7793413	-	3R_7791793_SNP,3R_7791826_SNP,3R_7792615_SNP,3R_7793077_SNP,3R_7793624_SNP,3R_7792696_SNP,3R_7792834_SNP,3R_7791427_SNP,3R_7789625_SNP,3R_7792090_SNP,3R_7793592_SNP,3R_7793944_SNP,3R_7794310_SNP,3R_7790636_SNP	2.346e-22,1.79e-21,4.673e-15,9.165e-14,5.08e-13,2.364e-10,3.967e-09,4.702e-09,7.127e-09,1.904e-07,4.181e-07,1.562e-06,3.283e-06,3.329e-06	0,0,0,0,211,0,0,0,771,0,179,531,897,0
FBgn0260743	3R	7793430	7797408	+	3R_7793369_SNP	1.6e-08	61
FBgn0264984	3R	7803362	7803900	-	3R_7802523_SNP,3R_7804283_SNP,3R_7804363_SNP,3R_7804749_SNP,3R_7804722_DEL,3R_7802923_SNP,3R_7802959_SNP,3R_7802964_SNP,3R_7802928_SNP,3R_7804505_SNP,3R_7804864_SNP	1.683e-15,1.582e-14,5.049e-14,1.085e-10,5.422e-10,3.253e-09,5.116e-09,5.273e-09,1.912e-08,2.968e-08,2.257e-06	8.39383e+32
FBgn0037975	3R	7808820	7810263	-	3R_7810180_SNP,3R_7810360_INS	1.549e-47,8.358e-21	0,97
FBgn0037998	3R	8039514	8045408	-	3R_8042516_SNP,3R_8038901_SNP,3R_8038881_SNP,3R_8045380_SNP,3R_8042433_SNP,3R_8043520_SNP,3R_8040700_SNP,3R_8040706_SNP	1.847e-11,4.01e-11,4.355e-11,7.328e-11,1.807e-10,4.407e-09,2.317e-08,4.434e-08	0,613,633,0,0,0,0,0
FBgn0001149	3R	8193539	8194990	-	3R_8194980_SNP,3R_8194981_DEL,3R_8195045_SNP	1.263e-21,8.668e-17,1.865e-07	0,0,55
FBgn0038034	3R	8221729	8224651	-	3R_8221735_SNP	7.92e-09	0
XLOC_023923	3R	8268024	8269009	-	3R_8268232_SNP,3R_8268032_SNP,3R_8267548_SNP,3R_8268984_DEL	3.093e-11,2.378e-10,3.33e-10,9.647e-10	0,0,476,0
FBgn0038076	3R	8505001	8507097	-	3R_8507405_SNP,3R_8507458_SNP,3R_8507466_SNP,3R_8507304_SNP,3R_8507415_SNP	2.529e-14,5.299e-13,1.402e-10,5.917e-10,5.685e-09	308361369207318
FBgn0038079	3R	8520851	8523101	+	3R_8520528_SNP,3R_8521704_SNP,3R_8523300_SNP,3R_8520989_SNP	1.624e-09,3.716e-08,4.863e-07,8.67e-07	323,0,199,0
FBgn0016693	3R	8523044	8530597	+	3R_8523772_SNP,3R_8523874_SNP,3R_8522385_SNP	1.442e-18,1.567e-09,1.883e-09	0,0,659
FBgn0002719	3R	8538825	8548164	-	3R_8541120_SNP,3R_8545951_SNP,3R_8541099_SNP,3R_8541129_SNP,3R_8544125_SNP,3R_8542084_SNP,3R_8543210_SNP,3R_8542762_SNP,3R_8548541_SNP,3R_8548507_SNP	1.053e-10,5.105e-10,2.041e-09,2.055e-08,3.159e-08,3.931e-08,7.166e-08,2.125e-07,3.354e-07,4.445e-07	0,0,0,0,0,0,0,0,377,343
FBgn0038083	3R	8567680	8569402	-	3R_8569624_DEL,3R_8569694_SNP	6.684e-16,4.791e-15	222292
FBgn0038106	3R	8821342	8822647	+	3R_8822610_SNP	5.62e-10	0
FBgn0001217	3R	8870481	8873110	+	3R_8873315_SNP,3R_8873305_SNP,3R_8871844_SNP,3R_8869789_INS,3R_8871711_SNP,3R_8871597_SNP,3R_8873120_SNP,3R_8870376_SNP,3R_8870643_DEL,3R_8872023_SNP,3R_8872221_SNP,3R_8872083_SNP,3R_8872020_SNP,3R_8873349_SNP,3R_8871474_SNP,3R_8873142_SNP,3R_8873317_SNP,3R_8872947_SNP,3R_8870505_INS,3R_8869593_DEL,3R_8872671_SNP,3R_8873700_SNP,3R_8873750_SNP,3R_8872275_SNP,3R_8871660_SNP,3R_8872581_SNP,3R_8870573_SNP,3R_8873211_SNP,3R_8871184_SNP,3R_8871239_INS	1.116e-28,1.113e-18,1.055e-14,1.254e-14,7.744e-14,1.047e-13,4.776e-13,1.389e-12,3.12e-12,1.539e-11,4.62e-11,4.747e-11,4.76e-11,1.028e-10,1.628e-10,4.556e-10,8.969e-10,5.833e-09,8.267e-09,6.675e-08,1.712e-07,2.952e-07,4.686e-07,5.985e-07,7.396e-07,1.386e-06,3.094e-06,4.102e-06,4.444e-06,6.488e-06	205,195,0,692,0,0,10,105,0,0,0,0,0,239,0,32,207,0,0,888,0,590,640,0,0,0,0,101,0,0
FBgn0051157	3R	8873453	8875016	+	3R_8875391_SNP,3R_8874949_SNP,3R_8875199_SNP,3R_8873315_SNP,3R_8872947_SNP,3R_8872671_SNP	1.268e-26,5.781e-12,6.593e-12,5.038e-10,3.345e-08,1.566e-07	375,0,183,138,506,782
FBgn0038115	3R	8875120	8877175	-	3R_8875391_SNP,3R_8874949_SNP,3R_8875199_SNP,3R_8877662_SNP,3R_8877102_SNP,3R_8877592_SNP,3R_8877438_SNP,3R_8877378_SNP,3R_8877613_SNP,3R_8877348_SNP,3R_8877227_SNP,3R_8874443_SNP,3R_8874619_SNP,3R_8874418_SNP,3R_8877781_SNP	2.58e-34,9.793e-21,6.712e-20,5.504e-13,2.329e-11,1.787e-09,3.728e-09,4.127e-09,5.959e-09,6.241e-09,1.171e-08,2.972e-07,4.671e-07,1.484e-06,2.41e-06	0,171,0,487,0,417,263,203,438,173,52,677,501,702,606
FBgn0004666	3R	8883477	8903846	+	3R_8903852_SNP,3R_8903020_SNP,3R_8903873_INS,3R_8903134_SNP,3R_8903367_SNP,3R_8901244_SNP,3R_8898643_SNP,3R_8899196_SNP,3R_8899197_SNP,3R_8894666_SNP,3R_8898585_SNP,3R_8894388_SNP,3R_8894485_SNP,3R_8901218_SNP	3.595e-10,2.293e-09,3.619e-09,1.435e-08,1.958e-07,2.202e-07,2.755e-07,3.278e-07,3.951e-07,4.068e-07,4.789e-07,8.06e-07,8.539e-07,9.593e-07	6,0,27,0,0,0,0,0,0,0,0,0,0,0
FBgn0038118	3R	8914373	8989598	+	3R_8915027_SNP,3R_8913715_SNP,3R_8921569_SNP,3R_8922797_SNP,3R_8924416_SNP,3R_8917634_INS,3R_8928183_SNP,3R_8928451_SNP,3R_8929414_SNP,3R_8929806_SNP,3R_8918584_SNP,3R_8926369_SNP,3R_8923821_SNP,3R_8926402_SNP,3R_8929711_DEL,3R_8935456_DEL,3R_8935461_DEL,3R_8935476_INS,3R_8935472_SNP,3R_8935138_SNP,3R_8935498_DEL,3R_8935473_SNP,3R_8935454_SNP,3R_8935441_DEL,3R_8937238_SNP,3R_8934931_INS,3R_8915043_SNP,3R_8925994_SNP,3R_8929435_SNP,3R_8920100_SNP,3R_8925870_SNP,3R_8938554_SNP,3R_8939120_SNP,3R_8915217_SNP,3R_8915218_SNP,3R_8931789_SNP,3R_8950409_SNP,3R_8917153_SNP,3R_8942750_SNP,3R_8937676_DEL,3R_8924483_DEL,3R_8943775_SNP,3R_8940866_SNP,3R_8932836_SNP,3R_8932726_DEL,3R_8937569_SNP,3R_8942193_SNP,3R_8954119_SNP,3R_8940868_SNP,3R_8934911_SNP,3R_8934842_SNP,3R_8934881_SNP,3R_8964282_SNP,3R_8953509_SNP,3R_8943566_SNP,3R_8929832_SNP,3R_8944714_SNP,3R_8929242_SNP,3R_8958954_SNP,3R_8954311_SNP,3R_8944361_SNP,3R_8977137_DEL,3R_8959103_SNP,3R_8964383_INS,3R_8977040_SNP,3R_8977108_DEL,3R_8926266_SNP,3R_8941508_SNP,3R_8929230_SNP,3R_8959393_SNP,3R_8926260_SNP,3R_8943060_SNP,3R_8934686_SNP,3R_8926243_SNP,3R_8929240_SNP,3R_8926254_INS,3R_8948981_SNP,3R_8937834_DEL,3R_8941527_DEL,3R_8977070_DEL,3R_8941438_SNP,3R_8961368_SNP,3R_8976984_SNP,3R_8944471_SNP,3R_8955269_SNP,3R_8965477_SNP,3R_8945673_SNP,3R_8923033_SNP,3R_8934699_SNP,3R_8923040_SNP,3R_8943061_SNP,3R_8943773_SNP,3R_8965659_SNP,3R_8949679_SNP,3R_8949701_SNP,3R_8949653_DEL,3R_8977123_SNP,3R_8976991_SNP,3R_8947917_SNP,3R_8978787_SNP,3R_8959567_DEL,3R_8958396_SNP,3R_8960674_SNP,3R_8941399_SNP,3R_8979318_SNP,3R_8954371_SNP,3R_8924443_SNP,3R_8955626_SNP,3R_8980298_SNP,3R_8946785_SNP,3R_8964946_SNP,3R_8964898_SNP,3R_8933946_SNP,3R_8956485_SNP,3R_8943635_SNP,3R_8947253_SNP,3R_8938978_SNP,3R_8951261_SNP,3R_8959573_SNP,3R_8926275_SNP,3R_8924542_SNP,3R_8924158_DEL,3R_8940030_SNP,3R_8933787_SNP,3R_8943565_SNP,3R_8954627_SNP,3R_8920552_SNP,3R_8956615_SNP,3R_8934226_SNP,3R_8924491_INS,3R_8952419_SNP,3R_8967862_SNP,3R_8934254_SNP,3R_8967720_SNP,3R_8981995_SNP,3R_8957015_SNP,3R_8922863_SNP,3R_8925850_SNP,3R_8935944_SNP,3R_8960116_SNP,3R_8934210_SNP,3R_8968047_SNP,3R_8967508_SNP,3R_8975566_SNP,3R_8956938_DEL,3R_8943915_SNP,3R_8955280_SNP,3R_8934783_SNP,3R_8957051_DEL,3R_8928957_SNP,3R_8956987_SNP,3R_8967172_SNP,3R_8943916_SNP,3R_8955584_SNP,3R_8935938_SNP,3R_8958131_SNP,3R_8957019_SNP,3R_8936664_SNP,3R_8975496_SNP,3R_8965714_SNP,3R_8967667_SNP,3R_8957028_SNP,3R_8956911_SNP,3R_8935513_INS,3R_8966061_SNP,3R_8956910_SNP,3R_8940399_SNP,3R_8965839_SNP,3R_8959177_INS,3R_8961585_SNP,3R_8916230_SNP,3R_8930555_SNP,3R_8915050_SNP,3R_8929853_SNP,3R_8929279_DEL,3R_8951235_SNP,3R_8933427_SNP,3R_8952529_SNP,3R_8929170_SNP,3R_8934553_SNP,3R_8940509_SNP,3R_8940505_SNP,3R_8934294_SNP,3R_8954683_SNP,3R_8930044_SNP,3R_8957461_SNP,3R_8975278_SNP,3R_8930563_SNP,3R_8926906_SNP,3R_8952481_SNP,3R_8943846_SNP,3R_8975238_SNP,3R_8964269_SNP,3R_8976346_SNP,3R_8930702_SNP,3R_8933472_SNP,3R_8939969_SNP,3R_8944546_SNP,3R_8939333_SNP,3R_8929374_SNP,3R_8933474_SNP,3R_8927714_DEL,3R_8933242_SNP,3R_8976216_SNP,3R_8956561_SNP,3R_8929345_SNP,3R_8929258_SNP,3R_8944551_SNP,3R_8957185_SNP,3R_8978886_SNP,3R_8965892_SNP,3R_8964089_SNP,3R_8964414_SNP,3R_8952907_SNP,3R_8961573_SNP,3R_8929396_SNP,3R_8976180_SNP,3R_8964271_SNP,3R_8976179_SNP,3R_8929355_SNP,3R_8929266_SNP,3R_8952901_SNP,3R_8976262_SNP,3R_8929271_SNP,3R_8924094_SNP,3R_8952579_SNP,3R_8948299_SNP,3R_8924521_SNP,3R_8964853_SNP,3R_8975342_SNP,3R_8934045_INS,3R_8930568_DEL,3R_8930209_INS,3R_8980222_SNP,3R_8975322_SNP,3R_8924142_SNP,3R_8944428_SNP,3R_8944606_SNP,3R_8983105_SNP,3R_8961521_SNP,3R_8934089_SNP,3R_8934057_SNP,3R_8954614_SNP,3R_8934151_INS,3R_8983090_SNP,3R_8976404_SNP,3R_8983899_SNP,3R_8928122_INS,3R_8957065_SNP,3R_8982326_SNP,3R_8946646_SNP	3.319e-33,1.118e-30,1.302e-28,1.144e-27,3.367e-27,1.519e-26,4.082e-25,5.454e-25,2.046e-24,2.71e-24,5.163e-24,1.067e-23,1.571e-23,7.291e-23,8.181e-23,8.373e-23,8.373e-23,8.373e-23,8.467e-23,1.979e-22,2.475e-22,4.896e-22,6.22e-22,1.36e-21,1.393e-21,1.724e-21,3.709e-21,2.412e-20,7.651e-20,2.215e-19,2.431e-19,3.508e-19,4.796e-19,3.972e-18,4.742e-18,1.383e-17,1.693e-17,1.698e-17,2.465e-17,3.08e-17,5.598e-17,6.32e-17,6.351e-17,7.32e-17,8.935e-17,9.612e-17,1.042e-16,2.331e-16,3.265e-16,3.72e-16,6.177e-16,7.596e-16,1.025e-15,1.424e-15,1.807e-15,2.552e-15,2.658e-15,3.412e-15,3.793e-15,5.092e-15,5.537e-15,6.038e-15,6.153e-15,6.315e-15,1.012e-14,1.012e-14,1.116e-14,1.282e-14,1.283e-14,1.383e-14,1.591e-14,1.878e-14,2.156e-14,2.551e-14,3.374e-14,3.613e-14,3.86e-14,4.006e-14,4.102e-14,4.929e-14,6.228e-14,7.753e-14,9.606e-14,1.095e-13,1.468e-13,2.075e-13,2.11e-13,2.239e-13,4.017e-13,4.076e-13,4.529e-13,4.746e-13,5.801e-13,9.468e-13,1.209e-12,1.233e-12,1.457e-12,1.502e-12,1.803e-12,1.994e-12,2.313e-12,2.507e-12,2.677e-12,2.759e-12,2.891e-12,2.896e-12,3.341e-12,3.369e-12,3.611e-12,6.673e-12,6.963e-12,8.131e-12,8.748e-12,1.08e-11,2.362e-11,2.864e-11,3.028e-11,3.29e-11,4.738e-11,4.864e-11,5.08e-11,5.562e-11,7.852e-11,8.037e-11,1.519e-10,1.873e-10,2.344e-10,2.398e-10,4.223e-10,8.975e-10,1.381e-09,1.628e-09,1.66e-09,1.785e-09,2.268e-09,2.698e-09,2.999e-09,3.213e-09,3.398e-09,3.515e-09,3.855e-09,4.477e-09,4.747e-09,5.205e-09,5.508e-09,7.877e-09,8.676e-09,9.777e-09,1.066e-08,1.114e-08,1.248e-08,1.34e-08,1.449e-08,1.51e-08,1.53e-08,1.606e-08,1.756e-08,1.795e-08,1.837e-08,1.911e-08,2.223e-08,2.333e-08,2.421e-08,2.464e-08,2.479e-08,2.858e-08,3.14e-08,3.151e-08,4.395e-08,6.711e-08,7.566e-08,9.842e-08,1.034e-07,1.284e-07,1.465e-07,1.468e-07,1.612e-07,1.631e-07,1.727e-07,1.971e-07,2.267e-07,2.404e-07,2.413e-07,2.429e-07,2.502e-07,3.059e-07,3.082e-07,3.178e-07,3.782e-07,4.292e-07,4.761e-07,5.018e-07,5.022e-07,5.052e-07,5.641e-07,5.694e-07,5.935e-07,6.511e-07,6.68e-07,6.889e-07,7.044e-07,7.948e-07,8.243e-07,8.765e-07,9.026e-07,9.182e-07,9.205e-07,1.03e-06,1.035e-06,1.037e-06,1.073e-06,1.12e-06,1.144e-06,1.156e-06,1.179e-06,1.21e-06,1.274e-06,1.303e-06,1.379e-06,1.412e-06,1.504e-06,1.514e-06,1.556e-06,1.589e-06,1.708e-06,1.765e-06,2.033e-06,2.056e-06,2.398e-06,2.666e-06,2.878e-06,2.923e-06,2.928e-06,3.193e-06,3.595e-06,4.126e-06,5.184e-06,5.599e-06,5.797e-06,5.813e-06,6.032e-06,6.224e-06,6.258e-06,6.473e-06,6.563e-06,6.748e-06,6.823e-06,7.168e-06,7.485e-06,8.333e-06,8.442e-06	0,658,0,0,0,0,0,0,0,0,0,0,0,0,0,0,0,0,0,0,0,0,0,0,0,0,0,0,0,0,0,0,0,0,0,0,0,0,0,0,0,0,0,0,0,0,0,0,0,0,0,0,0,0,0,0,0,0,0,0,0,0,0,0,0,0,0,0,0,0,0,0,0,0,0,0,0,0,0,0,0,0,0,0,0,0,0,0,0,0,0,0,0,0,0,0,0,0,0,0,0,0,0,0,0,0,0,0,0,0,0,0,0,0,0,0,0,0,0,0,0,0,0,0,0,0,0,0,0,0,0,0,0,0,0,0,0,0,0,0,0,0,0,0,0,0,0,0,0,0,0,0,0,0,0,0,0,0,0,0,0,0,0,0,0,0,0,0,0,0,0,0,0,0,0,0,0,0,0,0,0,0,0,0,0,0,0,0,0,0,0,0,0,0,0,0,0,0,0,0,0,0,0,0,0,0,0,0,0,0,0,0,0,0,0,0,0,0,0,0,0,0,0,0,0,0,0,0,0,0,0,0,0,0,0,0,0,0,0,0,0,0,0,0,0,0,0,0,0,0,0
FBgn0085337	3R	8914964	8915803	+	3R_8915043_SNP,3R_8915218_SNP,3R_8915217_SNP,3R_8915027_SNP,3R_8915050_SNP	3.397e-20,2.69e-18,5.069e-18,2.732e-13,1.41e-08	0,0,0,0,0
FBgn0000024	3R	9048673	9085239	-	3R_9074085_DEL,3R_9061324_SNP,3R_9085082_SNP,3R_9082022_SNP,3R_9074688_SNP,3R_9057662_SNP,3R_9058169_SNP,3R_9068080_DEL,3R_9060202_SNP,3R_9075824_SNP,3R_9068834_DEL,3R_9059643_SNP,3R_9074070_SNP,3R_9050878_SNP,3R_9074900_DEL,3R_9081769_SNP,3R_9075311_SNP,3R_9081833_SNP,3R_9081750_SNP,3R_9080791_SNP,3R_9074623_SNP,3R_9082026_INS,3R_9064683_SNP,3R_9065824_SNP,3R_9084889_INS,3R_9083945_SNP,3R_9055333_SNP,3R_9069658_SNP,3R_9050067_SNP,3R_9060817_DEL,3R_9071200_SNP,3R_9054607_DEL,3R_9054661_SNP,3R_9078661_SNP,3R_9061174_DEL,3R_9080608_SNP,3R_9084882_SNP,3R_9080598_SNP,3R_9063088_SNP,3R_9048209_SNP,3R_9064717_SNP,3R_9080580_SNP,3R_9047891_SNP,3R_9058432_SNP,3R_9080302_SNP,3R_9064326_SNP,3R_9077579_INS,3R_9067053_SNP,3R_9079122_SNP,3R_9053478_SNP,3R_9085620_SNP,3R_9053286_SNP,3R_9074622_SNP,3R_9079064_SNP,3R_9079042_SNP,3R_9079013_SNP,3R_9055844_SNP,3R_9064785_SNP,3R_9067174_SNP,3R_9078111_SNP,3R_9055811_SNP,3R_9083627_SNP,3R_9049484_SNP,3R_9047880_DEL,3R_9086218_DEL,3R_9064777_SNP,3R_9048524_SNP,3R_9051433_SNP,3R_9078077_SNP,3R_9051779_SNP,3R_9070344_SNP,3R_9070911_SNP,3R_9052384_SNP,3R_9070929_SNP,3R_9055994_SNP,3R_9068911_DEL,3R_9051907_SNP	2.963e-17,1.891e-15,3.87e-15,1.374e-14,1.842e-14,2.272e-14,3.125e-14,3.281e-14,4.463e-14,4.463e-14,6.609e-14,1.027e-13,1.051e-13,1.368e-13,1.78e-13,1.786e-13,2.289e-13,2.63e-13,2.923e-13,3.244e-13,5.018e-13,7.571e-13,8.599e-13,1.006e-12,1.287e-12,1.505e-12,2.243e-12,2.461e-12,2.747e-12,2.941e-12,3.731e-12,1.446e-11,2.534e-11,7.912e-11,9.126e-11,1.026e-10,1.04e-10,1.193e-10,2.188e-10,3.666e-10,3.98e-10,5.208e-10,5.917e-10,1.147e-09,1.411e-09,2.135e-09,2.538e-09,9.292e-09,1.035e-08,2.11e-08,2.18e-08,3.06e-08,6.276e-08,1.043e-07,1.113e-07,1.188e-07,1.354e-07,1.527e-07,1.656e-07,1.863e-07,3.599e-07,3.979e-07,4.213e-07,5.196e-07,5.396e-07,5.488e-07,9.611e-07,1.085e-06,1.179e-06,1.61e-06,1.648e-06,1.669e-06,3.675e-06,3.806e-06,4.911e-06,5.861e-06,5.976e-06	0,0,0,0,0,0,0,0,0,0,0,0,0,0,0,0,0,0,0,0,0,0,0,0,0,0,0,0,0,0,0,0,0,0,0,0,0,0,0,464,0,0,782,0,0,0,0,0,0,0,381,0,0,0,0,0,0,0,0,0,0,0,0,793,979,0,149,0,0,0,0,0,0,0,0,0,0
FBgn0040551	3R	9086078	9087949	+	3R_9088287_SNP,3R_9088367_SNP,3R_9085082_SNP,3R_9088228_SNP,3R_9087874_SNP,3R_9086030_SNP,3R_9086033_MNP,3R_9086039_DEL,3R_9088197_SNP	4.341e-08,6.734e-08,1.406e-07,1.492e-07,2.209e-07,4.488e-07,1.953e-06,1.976e-06,6.932e-06	338,418,996,279,0,48,45,39,248
FBgn0264991	3R	9138577	9138910	-	3R_9138614_SNP,3R_9138625_SNP,3R_9138629_SNP,3R_9138611_SNP,3R_9138615_SNP,3R_9138598_SNP,3R_9138547_SNP,3R_9138724_SNP,3R_9138699_SNP,3R_9138703_MNP,3R_9138730_SNP,3R_9138709_SNP,3R_9138729_SNP,3R_9138732_SNP,3R_9138713_MNP,3R_9138726_SNP,3R_9137843_SNP,3R_9138735_SNP,3R_9138659_SNP,3R_9138648_SNP,3R_9137783_SNP,3R_9138657_SNP,3R_9138636_SNP,3R_9138635_SNP,3R_9138635_DEL,3R_9138520_SNP,3R_9138590_SNP,3R_9138559_SNP,3R_9138410_SNP,3R_9138753_SNP,3R_9138754_SNP,3R_9138744_SNP,3R_9138745_SNP,3R_9138746_DEL,3R_9138305_SNP,3R_9137990_SNP	6.892e-26,9.047e-26,1.483e-25,2.589e-25,2.697e-25,3.267e-25,4.575e-24,1.19e-18,2.157e-18,2.179e-18,3.67e-18,1.924e-17,2.256e-17,2.383e-17,7.948e-17,8.548e-17,1.494e-15,3.499e-15,3.853e-15,5.318e-14,2.052e-13,5.259e-13,2.232e-12,6.604e-11,1.717e-10,1.413e-09,2.621e-08,7.879e-08,3.564e-07,4.352e-07,4.908e-07,5.389e-07,5.389e-07,5.389e-07,1.198e-06,1.746e-06	0,0,0,0,0,0,30,0,0,0,0,0,0,0,0,0,734,0,0,0,794,0,0,0,0,57,0,18,167,0,0,0,0,0,272,587
FBgn0038139	3R	9154792	9159888	-	3R_9157650_SNP,3R_9155860_SNP,3R_9154172_INS,3R_9154164_SNP	1.789e-07,4.008e-07,4.629e-07,5.056e-07	0,0,620,628
FBgn0086371	3R	9187538	9192632	-	3R_9187602_SNP,3R_9187563_SNP	6.795e-08,4.432e-07	0,0
FBgn0023495	3R	9195962	9197626	-	3R_9197473_SNP,3R_9197600_SNP,3R_9197679_SNP,3R_9197777_SNP	3.607e-10,1.411e-08,2.983e-07,3.322e-07	0,0,53,151
FBgn0038146	3R	9211370	9214431	-	3R_9214378_SNP,3R_9214375_SNP,3R_9213829_SNP	6.046e-10,1.588e-09,6.784e-08	0,0,0
FBgn0053977	3R	9228281	9228773	-	3R_9229214_SNP,3R_9229266_SNP,3R_9228386_SNP,3R_9228299_SNP,3R_9229290_SNP,3R_9227883_SNP,3R_9227967_INS,3R_9228730_SNP,3R_9228819_SNP,3R_9229064_SNP,3R_9229084_SNP,3R_9229113_SNP,3R_9229272_SNP,3R_9228136_SNP,3R_9228728_SNP,3R_9229055_SNP,3R_9228271_SNP,3R_9228384_SNP,3R_9228118_SNP,3R_9227964_SNP	9.332e-14,4.566e-12,1.131e-11,1.989e-11,3.3e-10,1.187e-09,1.35e-08,1.601e-08,4.09e-08,4.186e-08,7.142e-08,7.919e-08,8.243e-08,1.059e-07,1.127e-07,1.134e-07,1.261e-07,4.743e-07,6.758e-07,7.173e-07	441,493,0,0,517,398,314,0,46,291,311,340,499,145,0,282,10,0,163,317
FBgn0041711	3R	9235265	9241008	-	3R_9237950_SNP,3R_9238940_SNP	7.592e-10,6.915e-09	0,0
FBgn0040554	3R	9281233	9291828	-	3R_9290019_SNP,3R_9290930_SNP,3R_9283658_INS,3R_9289618_SNP,3R_9283656_SNP,3R_9290039_SNP,3R_9284325_SNP,3R_9285405_SNP,3R_9288187_SNP,3R_9290158_SNP,3R_9288121_SNP,3R_9288190_SNP,3R_9288094_SNP,3R_9287561_SNP,3R_9287812_SNP,3R_9288128_SNP,3R_9288136_SNP,3R_9290345_SNP,3R_9292622_SNP,3R_9287600_SNP,3R_9290186_SNP,3R_9286516_SNP,3R_9290150_SNP,3R_9286512_SNP,3R_9286492_SNP,3R_9286446_SNP,3R_9286520_DEL,3R_9290391_SNP,3R_9286396_SNP,3R_9287544_SNP,3R_9287533_SNP,3R_9287541_SNP,3R_9287865_SNP,3R_9287588_SNP,3R_9286594_SNP,3R_9287673_SNP,3R_9291788_SNP,3R_9287687_SNP,3R_9292718_SNP,3R_9290291_SNP,3R_9287700_SNP,3R_9287969_SNP,3R_9287961_SNP,3R_9291512_SNP,3R_9287396_SNP,3R_9291081_SNP,3R_9287429_SNP,3R_9285451_SNP,3R_9292697_SNP,3R_9286564_SNP,3R_9291965_SNP	3.75e-41,9.912e-36,1.368e-33,2.98e-32,1.92e-30,3.027e-29,5.938e-28,2.33e-26,3.539e-26,5.591e-26,1.461e-25,5.373e-25,2.151e-23,3.684e-23,6.957e-23,4.926e-20,6.985e-20,1.025e-19,4.411e-14,5.311e-14,6.481e-13,8.094e-13,5.521e-12,1.198e-11,2.374e-11,4.451e-11,4.634e-11,5.571e-11,8.732e-11,8.05e-10,9.538e-10,1.187e-09,2.928e-09,3.372e-09,3.771e-09,4.916e-09,5.618e-09,6.109e-09,6.875e-09,1.235e-08,2.244e-08,2.78e-08,7.461e-08,1.283e-07,1.625e-07,1.765e-07,4.191e-07,5.26e-07,7.301e-07,6.605e-06,8.051e-06	0,0,0,0,0,0,0,0,0,0,0,0,0,0,0,0,0,0,794,0,0,0,0,0,0,0,0,0,0,0,0,0,0,0,0,0,0,0,890,0,0,0,0,0,0,0,0,0,869,0,137
FBgn0038160	3R	9432800	9434968	-	3R_9435729_SNP	3.11e-13	761
FBgn0004587	3R	9487033	9492613	+	3R_9488106_SNP,3R_9488100_SNP,3R_9488254_SNP,3R_9488361_SNP,3R_9489298_SNP,3R_9491237_SNP,3R_9489241_SNP,3R_9486267_SNP,3R_9491790_SNP,3R_9491414_SNP	1.601e-36,6.322e-25,3.478e-20,2.541e-11,3.832e-10,1.742e-09,3.528e-09,7.458e-09,6.678e-08,2.994e-07	0,0,0,0,0,0,0,766,0,0
FBgn0038183	3R	9606686	9607804	+	3R_9607065_SNP	7.8e-15	0
FBgn0266464	3R	9659219	9663713	-	3R_9663271_SNP,3R_9662965_DEL,3R_9664375_SNP,3R_9664388_SNP,3R_9663396_SNP,3R_9664200_SNP,3R_9663983_SNP,3R_9664249_DEL,3R_9664004_SNP,3R_9664385_DEL,3R_9664068_INS,3R_9664079_DEL,3R_9664421_SNP,3R_9662192_SNP,3R_9664397_SNP,3R_9664267_INS,3R_9664315_SNP,3R_9661820_SNP,3R_9661312_SNP,3R_9663863_SNP,3R_9662972_DEL,3R_9662950_SNP,3R_9661455_DEL,3R_9664245_SNP,3R_9662707_SNP,3R_9664673_SNP,3R_9663877_SNP,3R_9664688_SNP,3R_9664534_SNP,3R_9659330_SNP,3R_9659328_SNP,3R_9664618_SNP,3R_9661468_SNP	1.471e-36,1.548e-33,1.688e-31,6.612e-31,3.515e-30,5.213e-30,6.719e-30,9.524e-28,1.12e-26,5.769e-23,1.811e-21,1.466e-20,1.124e-17,5.332e-17,5.511e-17,1.923e-16,6.005e-16,5.159e-15,1.197e-14,4.017e-14,2.129e-13,6.83e-13,8.247e-13,5.605e-12,6.784e-12,9.536e-12,1.317e-11,4.232e-11,4.307e-11,6.263e-09,1.658e-08,2.008e-08,7.381e-08	0,0,662,675,0,487,270,536,291,672,355,366,708,0,684,554,602,0,0,150,0,0,0,532,0,960,164,975,821,0,0,905,0
FBgn0038191	3R	9786434	9789896	-	3R_9789630_SNP	1.7e-11	0
FBgn0263414	3R	9797455	9800397	+	3R_9797397_SNP,3R_9797478_SNP	1.395e-12,5.858e-10	58,0
FBgn0038196	3R	9860740	9862120	-	3R_9861265_SNP	5.14e-09	0
FBgn0038198	3R	9915239	9918147	+	3R_9915663_SNP,3R_9914886_SNP,3R_9916478_SNP,3R_9914351_SNP,3R_9915780_SNP,3R_9916332_SNP,3R_9918841_SNP,3R_9918578_SNP,3R_9918773_SNP,3R_9918817_SNP,3R_9915470_SNP,3R_9916419_SNP,3R_9915482_SNP,3R_9917526_SNP,3R_9915546_SNP,3R_9917691_SNP	4.393e-16,2.626e-15,6.099e-15,1.832e-14,8.949e-14,4.948e-13,1.22e-11,1.238e-11,1.049e-10,1.184e-10,1.528e-10,8.855e-10,1.675e-09,1.85e-09,3.059e-09,6.366e-07	0,353,0,888,0,0,694,431,626,670,0,0,0,0,0,0
FBgn0027563	3R	10050820	10052484	-	3R_10050253_SNP	1.59e-14	567
FBgn0038214	3R	10070526	10071193	-	3R_10071332_SNP,3R_10071382_INS	2.601e-23,1.547e-18	139189
FBgn0038224	3R	10152669	10153457	+	3R_10153075_SNP	1.5e-11	0
FBgn0038236	3R	10346771	10348786	+	3R_10345916_SNP,3R_10345857_SNP,3R_10345879_SNP,3R_10345808_SNP,3R_10345806_SNP,3R_10345968_SNP,3R_10348801_SNP,3R_10348772_SNP,3R_10348026_SNP,3R_10348221_SNP,3R_10345795_SNP,3R_10347648_SNP,3R_10347455_SNP,3R_10346819_SNP,3R_10346833_SNP,3R_10347041_SNP,3R_10347027_SNP,3R_10347011_SNP,3R_10347015_SNP	2.292e-27,1.83e-26,4.808e-19,4.581e-17,6.883e-17,2.558e-16,7.728e-14,7.805e-14,8.496e-13,1.551e-12,1.94e-11,1.093e-10,1.27e-09,1.585e-08,6.979e-08,1.558e-07,1.612e-07,1.775e-07,2.961e-07	855,914,892,963,965,803,15,0,0,0,976,0,0,0,0,0,0,0,0
FBgn0004629	3R	10394825	10395366	-	3R_10395391_SNP,3R_10395541_SNP,3R_10395450_SNP	4.792e-12,1.133e-10,1.727e-08	25,175,84
FBgn0263929	3R	10567304	10621590	+	3R_10616152_SNP,3R_10616269_SNP	3.861e-25,9.915e-09	0,0
FBgn0038277	3R	10726154	10727285	-	3R_10726285_SNP	1.81e-08	0
FBgn0038290	3R	10960860	10962726	-	3R_10962734_SNP,3R_10960922_SNP,3R_10962162_SNP,3R_10962983_SNP,3R_10962929_SNP,3R_10962946_SNP	3.75e-11,1.28e-09,7.82e-08,2.012e-07,2.359e-07,4.976e-07	8,0,0,257,203,220
FBgn0038291	3R	10962870	10964729	+	3R_10962929_SNP,3R_10962946_SNP,3R_10962162_SNP,3R_10962983_SNP,3R_10964706_SNP,3R_10964750_SNP,3R_10962657_SNP,3R_10965013_SNP,3R_10962386_INS,3R_10965415_SNP,3R_10964751_SNP,3R_10964792_DEL,3R_10965113_SNP,3R_10964923_SNP,3R_10962311_SNP,3R_10965118_SNP,3R_10964847_INS,3R_10965069_SNP,3R_10965266_SNP,3R_10964913_SNP,3R_10962176_SNP,3R_10965214_SNP,3R_10965234_SNP,3R_10964909_SNP,3R_10963168_SNP,3R_10961904_SNP,3R_10963512_SNP,3R_10962943_SNP,3R_10962846_SNP,3R_10964677_SNP,3R_10964993_SNP,3R_10964545_SNP,3R_10965188_SNP,3R_10964683_SNP,3R_10962734_SNP,3R_10962663_SNP,3R_10964114_SNP,3R_10963677_SNP,3R_10964340_SNP,3R_10963759_SNP,3R_10963930_SNP,3R_10962730_SNP	1.011e-13,3.331e-13,6.432e-13,1.486e-12,1.421e-11,2.33e-11,7.075e-11,1.782e-10,1.998e-10,2.015e-10,3.45e-10,5.975e-10,6.202e-10,6.795e-10,6.818e-10,1.856e-09,2.788e-09,3.372e-09,5.04e-09,5.958e-09,6.574e-09,6.871e-09,1.103e-08,1.113e-08,1.116e-08,1.499e-08,1.509e-08,1.54e-08,2.267e-08,2.382e-08,3.334e-08,3.469e-08,4.054e-08,4.939e-08,5.562e-08,6.988e-08,8.186e-08,8.511e-08,8.504e-07,1.752e-06,1.969e-06,2.849e-06	0,0,708,0,0,21,213,284,484,686,22,63,384,194,559,389,118,340,537,184,694,485,505,180,0,966,0,0,24,0,264,0,459,0,136,207,0,0,0,0,0,140
FBgn0038292	3R	10965680	10967437	+	3R_10965810_SNP,3R_10965833_SNP	3.109e-10,1.72e-09	0,0
FBgn0038296	3R	11016780	11021932	-	3R_11022203_SNP,3R_11022237_SNP,3R_11022178_SNP,3R_11022684_SNP,3R_11022221_SNP,3R_11022499_SNP,3R_11022460_SNP,3R_11017974_SNP,3R_11017199_SNP	2.281e-22,2.507e-22,9.314e-20,2.719e-14,2.38e-13,4.687e-13,8.03e-13,2.009e-10,1.573e-07	271,305,246,752,289,567,528,0,0
FBgn0260659	3R	11022320	11028796	+	3R_11023182_SNP,3R_11023399_SNP,3R_11023495_SNP,3R_11023576_DEL,3R_11023064_SNP,3R_11023586_SNP,3R_11023690_SNP,3R_11022592_SNP,3R_11023676_SNP,3R_11023049_SNP,3R_11023891_SNP,3R_11023925_SNP,3R_11021977_SNP,3R_11022623_SNP,3R_11024179_SNP	4.298e-08,6.18e-08,8.003e-08,1.06e-07,1.183e-07,1.292e-07,1.448e-07,1.887e-07,2.54e-07,2.575e-07,2.788e-07,3.161e-07,3.841e-07,3.937e-07,3.989e-07	0,0,0,0,0,0,0,0,0,0,0,0,343,0,0
FBgn0038299	3R	11032425	11034484	-	3R_11031852_SNP,3R_11033930_SNP,3R_11031880_SNP,3R_11031878_INS	2.125e-08,2.715e-08,3.427e-08,1.175e-07	573,0,545,547
FBgn0051344	3R	11049100	11051051	-	3R_11051249_SNP,3R_11051017_SNP,3R_11051221_SNP,3R_11051262_SNP,3R_11051160_SNP,3R_11051196_SNP,3R_11050653_SNP,3R_11050728_SNP,3R_11050974_SNP,3R_11050820_SNP,3R_11051316_SNP,3R_11048207_SNP,3R_11051255_SNP,3R_11050601_SNP,3R_11050631_SNP,3R_11050876_SNP,3R_11050371_SNP,3R_11048103_SNP	1.904e-13,4.725e-13,2.088e-12,9.015e-12,3.209e-11,4.43e-11,1.386e-10,1.502e-10,4.008e-10,8.686e-10,3.342e-09,4.535e-09,5.271e-09,1.313e-08,2.919e-08,7.183e-08,1.935e-07,1.669e-06	198,0,170,211,109,145,0,0,0,0,265,893,204,0,0,0,0,997
FBgn0038306	3R	11053327	11055130	-	3R_11055948_SNP,3R_11055195_SNP,3R_11052339_SNP,3R_11056013_SNP,3R_11055137_SNP,3R_11053843_SNP,3R_11055260_SNP,3R_11055231_SNP,3R_11055278_SNP,3R_11055328_SNP	3.471e-10,6.884e-09,1.387e-08,2.82e-08,3.37e-08,3.634e-08,4.521e-08,5.927e-08,7.145e-08,1.57e-07	818,65,988,883,7,0,130,101,148,198
FBgn0264776	3R	11333662	11334608	-	3R_11334704_SNP,3R_11334707_SNP	7.12e-09,7.145e-09	96,99
FBgn0003227	3R	11648741	11658354	-	3R_11658347_SNP,3R_11658307_SNP,3R_11652851_SNP,3R_11657582_SNP,3R_11655074_SNP,3R_11655083_SNP,3R_11659045_SNP,3R_11654128_SNP,3R_11653380_SNP,3R_11652578_SNP,3R_11656959_SNP,3R_11654776_SNP,3R_11652848_SNP,3R_11655017_SNP,3R_11654758_SNP,3R_11655032_SNP,3R_11659034_INS,3R_11652674_SNP,3R_11654605_SNP,3R_11647927_SNP	1.674e-20,5.861e-20,1.71e-10,4.77e-10,5.561e-10,1.202e-09,1.493e-09,1.612e-09,4.075e-09,9.293e-09,1.268e-08,1.534e-08,2.996e-08,3.591e-08,7.954e-08,8.751e-08,1.314e-07,2.172e-07,2.784e-07,4.48e-07	0,0,0,0,0,0,691,0,0,0,0,0,0,0,0,0,680,0,0,814
FBgn0027657	3R	11722648	11730243	-	3R_11727280_SNP,3R_11725105_SNP	2.654e-16,4.31e-09	0,0
XLOC_020912	3R	11770719	11777282	+	3R_11770432_SNP,3R_11770420_SNP	2.693e-09,4.634e-08	287299
FBgn0052856	3R	11790400	11791073	-	3R_11790706_SNP,3R_11791780_SNP,3R_11791813_SNP,3R_11791253_SNP,3R_11791471_SNP,3R_11789401_SNP,3R_11790573_SNP,3R_11790791_SNP	6.456e-15,1.359e-13,1.489e-12,5.22e-12,3.127e-11,8.547e-11,1.559e-06,5.798e-06	0,707,740,180,398,999,0,0
FBgn0027095	3R	12175126	12176523	+	3R_12175310_SNP	1.05e-09	0
FBgn0051217	3R	12478168	12481384	-	3R_12480770_SNP	9.09e-09	0
FBgn0038488	3R	12970197	12975134	-	3R_12975002_SNP,3R_12974948_SNP,3R_12974886_SNP,3R_12974870_SNP,3R_12974953_SNP	3.129e-16,1.502e-12,1.82e-12,2.856e-12,3.703e-12	0,0,0,0,0
FBgn0038504	3R	13220921	13228237	-	3R_13224970_SNP,3R_13224802_SNP,3R_13225060_SNP	4.892e-09,2.895e-08,6.149e-08	0,0,0
FBgn0262003	3R	13238799	13239361	+	3R_13238574_SNP,3R_13238587_SNP,3R_13238482_DEL,3R_13238561_SNP,3R_13238606_DEL,3R_13238522_SNP,3R_13238510_SNP,3R_13238231_SNP,3R_13238416_SNP,3R_13238498_SNP,3R_13238417_DEL,3R_13238367_INS,3R_13238529_SNP,3R_13238475_DEL,3R_13238448_INS,3R_13238472_SNP,3R_13238465_SNP,3R_13238570_SNP,3R_13238282_SNP,3R_13238709_SNP,3R_13240301_SNP,3R_13239379_SNP,3R_13238480_SNP,3R_13239347_SNP,3R_13238164_SNP,3R_13238159_SNP,3R_13238012_SNP	5.804e-15,1.506e-14,1.722e-14,1.949e-14,6.567e-14,6.882e-14,8.397e-14,9.322e-14,9.37e-14,1.021e-13,2.942e-13,3.056e-13,3.061e-13,1.082e-12,1.301e-12,2.711e-12,8.215e-12,1.732e-11,9.957e-10,7.677e-09,1.493e-08,1.856e-08,3.137e-08,5.229e-08,7.232e-08,9.209e-08,1.55e-06	225,212,317,238,193,277,289,568,383,301,382,432,270,324,351,327,334,229,517,90,940,18,319,0,635,640,787
FBgn0038511	3R	13251490	13272221	+	3R_13258104_SNP,3R_13257835_SNP,3R_13258106_SNP,3R_13257780_SNP,3R_13257873_SNP,3R_13257947_SNP,3R_13257909_SNP	2.156e-13,4.588e-13,8.198e-13,2.164e-11,3.324e-11,8.248e-10,1.004e-09	0,0,0,0,0,0,0
FBgn0010926	3R	13362654	13365685	-	3R_13365632_SNP,3R_13366266_SNP,3R_13364672_SNP,3R_13362644_SNP,3R_13362414_SNP,3R_13363317_SNP,3R_13362648_DEL,3R_13362630_SNP,3R_13362632_DEL,3R_13362631_SNP,3R_13362637_SNP,3R_13364544_SNP,3R_13361789_SNP,3R_13362623_DEL,3R_13361750_SNP,3R_13364442_SNP,3R_13364292_SNP,3R_13364463_SNP	5.158e-18,8.246e-12,3.213e-11,6.154e-09,9.523e-09,1.026e-08,2.421e-08,4.712e-08,6.302e-08,7.225e-08,7.4e-08,8.155e-08,9.656e-08,1.223e-07,1.833e-07,2.058e-07,3.584e-07,3.757e-07	0,581,0,10,240,0,6,24,22,23,17,0,865,31,904,0,0,0
FBgn0038519	3R	13370944	13372253	-	3R_13372270_SNP	2.15e-11	17
XLOC_021116	3R	13441438	13442387	+	3R_13441271_DEL,3R_13441299_SNP,3R_13441394_SNP,3R_13441386_SNP,3R_13441450_SNP,3R_13441739_SNP,3R_13441740_SNP,3R_13441306_SNP,3R_13441226_SNP	4.43e-18,3.372e-17,7.315e-12,1.456e-11,2.309e-09,5.65e-09,1.572e-08,4.795e-08,1.218e-07	167,139,44,52,0,0,0,132,212
FBgn0267702	3R	13529417	13531303	+	3R_13531288_SNP,3R_13531284_SNP,3R_13531029_SNP	5.036e-31,9.088e-28,1.206e-14	0,0,0
FBgn0038576	3R	14011220	14013597	+	3R_14012859_SNP,3R_14011335_SNP,3R_14011111_SNP,3R_14010944_SNP,3R_14012874_SNP,3R_14011244_SNP,3R_14010963_SNP,3R_14011331_SNP,3R_14010897_INS,3R_14011040_SNP,3R_14011319_DEL	6.212e-11,6.355e-09,6.615e-09,8.616e-09,1.07e-08,1.213e-08,2.523e-08,7.258e-08,9.129e-08,1.373e-07,2.427e-07	0,0,109,276,0,0,257,0,323,180,0
FBgn0011481	3R	14018216	14025317	-	3R_14021297_SNP,3R_14021261_SNP,3R_14023817_SNP,3R_14021360_SNP,3R_14021405_SNP,3R_14023158_SNP,3R_14023160_SNP,3R_14023429_SNP,3R_14021900_SNP,3R_14023430_SNP,3R_14023937_SNP,3R_14023577_SNP,3R_14023491_SNP,3R_14023481_SNP,3R_14026270_SNP,3R_14023768_SNP,3R_14023568_SNP,3R_14023201_SNP,3R_14023202_SNP,3R_14021756_SNP,3R_14021492_SNP,3R_14024067_DEL,3R_14021873_SNP	6.248e-11,2.434e-10,8.321e-10,1.046e-09,1.363e-09,1.549e-09,1.578e-09,1.578e-09,1.716e-09,1.823e-09,4.307e-09,4.669e-09,9.158e-09,1.181e-08,1.666e-08,1.742e-08,2.162e-08,1.33e-07,1.396e-07,1.598e-07,1.665e-07,4.024e-07,4.303e-07	0,0,0,0,0,0,0,0,0,0,0,0,0,0,953,0,0,0,0,0,0,0,0
FBgn0026250	3R	14100387	14108727	+	3R_14107681_SNP,3R_14107791_INS,3R_14101713_SNP,3R_14100960_INS,3R_14100915_SNP,3R_14101384_SNP,3R_14107631_SNP,3R_14103965_SNP,3R_14108177_SNP,3R_14100449_SNP,3R_14105999_SNP,3R_14108625_SNP,3R_14099829_SNP,3R_14099865_SNP,3R_14099939_SNP,3R_14105461_SNP,3R_14104474_SNP,3R_14107751_SNP,3R_14103622_SNP,3R_14108211_SNP,3R_14104453_SNP,3R_14099889_SNP,3R_14107820_SNP	4.683e-14,1.641e-11,5.436e-11,2.594e-10,2.595e-10,2.818e-10,4.102e-10,7.214e-10,9.962e-10,3.263e-09,3.354e-09,3.533e-09,6.253e-09,6.253e-09,6.253e-09,1.238e-08,3.547e-08,6.57e-08,2.539e-07,4.188e-07,5.458e-07,8.465e-07,1.889e-06	0,0,0,0,0,0,0,0,0,0,0,0,558,522,448,0,0,0,0,0,0,498,0
FBgn0038610	3R	14203846	14206900	-	3R_14206621_SNP,3R_14207092_SNP,3R_14207728_SNP,3R_14207710_SNP,3R_14207484_INS,3R_14207263_SNP,3R_14207274_SNP,3R_14207262_SNP,3R_14205097_SNP,3R_14207743_SNP,3R_14204851_SNP,3R_14204841_SNP,3R_14207428_SNP,3R_14205338_INS,3R_14205342_SNP,3R_14206726_SNP,3R_14203759_SNP,3R_14203730_SNP,3R_14203696_SNP,3R_14205143_SNP,3R_14203706_SNP,3R_14204722_SNP,3R_14204884_SNP,3R_14203596_SNP,3R_14203590_SNP,3R_14204697_SNP,3R_14203602_SNP,3R_14204889_SNP,3R_14204902_SNP,3R_14203568_DEL,3R_14204881_SNP,3R_14203591_DEL,3R_14203599_SNP,3R_14203581_SNP,3R_14204754_SNP,3R_14203564_MNP,3R_14203610_SNP,3R_14203575_SNP,3R_14204732_SNP,3R_14203613_MNP,3R_14204726_DEL,3R_14204735_SNP,3R_14203579_INS,3R_14203584_DEL,3R_14204865_SNP,3R_14203618_INS,3R_14203118_SNP,3R_14203573_SNP,3R_14203571_SNP	1.82e-21,5.282e-21,8.104e-18,1.472e-17,1.039e-16,5.247e-16,1.839e-15,1.815e-14,1.562e-11,2.788e-11,1.853e-10,2.275e-10,7.273e-10,3.208e-09,7.366e-09,7.776e-09,1.278e-08,1.503e-08,1.522e-08,2.287e-08,2.613e-08,1.606e-07,1.9e-07,2.407e-07,3.132e-07,3.154e-07,3.307e-07,3.336e-07,3.65e-07,4.133e-07,4.415e-07,4.993e-07,5.462e-07,5.534e-07,5.843e-07,6.295e-07,6.545e-07,6.783e-07,7.09e-07,7.429e-07,7.431e-07,7.474e-07,7.892e-07,7.892e-07,8.25e-07,9.131e-07,9.956e-07,1.061e-06,1.136e-06	0,192,828,810,584,363,374,362,0,843,0,0,528,0,0,0,87,116,150,0,140,0,0,250,256,0,244,0,0,278,0,255,247,265,0,282,236,271,0,233,0,0,267,262,0,228,728,273,275
FBgn0264751	3R	14222717	14226061	+	3R_14225967_SNP,3R_14225810_SNP	9.76e-09,4.57e-08	0,0
FBgn0038631	3R	14442476	14443233	-	3R_14442627_SNP	9.06e-11	0
FBgn0038651	3R	14576158	14584595	-	3R_14575570_SNP,3R_14583518_SNP,3R_14583854_SNP,3R_14580149_SNP	1.026e-08,1.534e-08,1.674e-08,5.588e-08	588,0,0,0
FBgn0038652	3R	14584958	14620891	-	3R_14605300_SNP	1.11e-11	0
FBgn0038662	3R	14752718	14754381	-	3R_14753634_SNP,3R_14753644_SNP,3R_14754393_SNP,3R_14753801_SNP,3R_14754403_DEL,3R_14754396_SNP,3R_14754494_SNP,3R_14754390_SNP,3R_14754447_SNP,3R_14754508_SNP,3R_14754754_SNP,3R_14754433_SNP,3R_14754745_SNP,3R_14754345_SNP,3R_14754128_DEL,3R_14754727_SNP,3R_14754732_SNP,3R_14754596_SNP,3R_14754092_DEL,3R_14754183_SNP,3R_14754665_SNP,3R_14752641_SNP,3R_14754623_SNP,3R_14754654_SNP,3R_14754662_SNP,3R_14753667_SNP	5.504e-15,3.376e-14,3.873e-12,6.467e-12,7.149e-12,9.327e-12,1.888e-11,4.497e-11,7.176e-11,5.576e-10,6.458e-10,9.016e-10,1.607e-09,2.879e-09,5.672e-09,5.845e-09,6.405e-09,9.782e-09,1.468e-08,2.444e-08,2.704e-08,3.935e-08,5.742e-08,1.155e-07,2.048e-07,3.729e-07	0,0,12,0,22,15,113,9,66,127,373,52,364,0,0,346,351,215,0,0,284,77,242,273,281,0
FBgn0038665	3R	14803995	14804531	-	3R_14804719_SNP	9.71e-30	188
FBgn0260779	3R	14851896	14854579	-	3R_14854505_SNP,3R_14854841_SNP,3R_14854508_SNP,3R_14854262_SNP,3R_14854838_SNP,3R_14854506_SNP,3R_14854435_SNP,3R_14854201_SNP,3R_14852688_SNP,3R_14854759_SNP,3R_14852619_SNP,3R_14852179_SNP,3R_14854656_SNP,3R_14854890_SNP,3R_14852815_SNP,3R_14853952_SNP,3R_14852902_SNP,3R_14853007_SNP,3R_14852969_SNP,3R_14854255_SNP,3R_14851791_SNP,3R_14851901_SNP,3R_14851885_SNP,3R_14853737_SNP,3R_14852275_SNP,3R_14852737_SNP,3R_14853731_SNP,3R_14853251_SNP,3R_14851132_SNP	6.131e-14,1.266e-13,1.482e-13,3.843e-13,5.469e-13,1.056e-12,2.627e-12,4.167e-12,6.189e-11,1.267e-10,1.724e-10,4.423e-10,4.839e-10,5.895e-10,1.126e-09,1.366e-09,1.848e-09,2.493e-09,3.412e-09,3.977e-09,5.57e-09,1.151e-08,1.395e-08,2.733e-08,8.833e-08,9.858e-08,1.28e-07,3.171e-07,3.254e-07	0,262,0,0,259,0,0,0,0,180,0,0,77,311,0,0,0,0,0,0,105,0,11,0,0,0,0,0,764
FBgn0027784	3R	14855690	14856993	-	3R_14855814_SNP,3R_14856250_SNP,3R_14854841_SNP,3R_14854838_SNP	3.113e-12,2.684e-11,1.77e-08,2.253e-08	0,0,849,852
FBgn0261285	3R	14964776	14973632	-	3R_14973317_SNP,3R_14973551_SNP,3R_14973552_DEL,3R_14974225_SNP,3R_14972896_SNP,3R_14974031_SNP,3R_14972797_SNP,3R_14973222_INS,3R_14973659_SNP,3R_14972872_SNP,3R_14973007_SNP,3R_14972953_SNP,3R_14972938_SNP	5.689e-13,9.512e-11,2.168e-10,2.184e-10,4.329e-10,5.247e-09,7.774e-09,9.036e-09,3.533e-08,4.828e-08,6.015e-08,6.894e-08,2.411e-07	0,0,0,593,0,399,0,0,27,0,0,0,0
FBgn0264916	3R	14974844	14975279	+	3R_14974552_SNP	8.3e-11	292
FBgn0010768	3R	14989933	14996298	+	3R_14990073_SNP	3.32e-12	0
FBgn0038704	3R	15229177	15232016	+	3R_15230260_SNP,3R_15230363_SNP,3R_15230399_SNP,3R_15229876_SNP,3R_15230012_SNP,3R_15231056_SNP,3R_15231678_SNP,3R_15229374_SNP,3R_15230564_SNP,3R_15229544_SNP,3R_15229153_SNP,3R_15229325_SNP,3R_15229291_SNP,3R_15229548_SNP,3R_15232622_SNP	4.973e-27,9.483e-23,1.092e-21,2.357e-15,8.61e-15,4.183e-13,1.563e-09,5.188e-09,1.686e-08,2.859e-08,6.335e-08,7.167e-08,1.848e-07,2.18e-07,3.307e-07	0,0,0,0,0,0,0,0,0,0,24,0,0,0,606
XLOC_021354	3R	15396794	15403810	+	3R_15399255_SNP,3R_15399259_SNP	3.232e-11,3.303e-11	0,0
FBgn0038717	3R	15432976	15435044	+	3R_15432407_INS,3R_15432400_DEL,3R_15433035_SNP	1.263e-28,6.417e-27,3.054e-25	569,576,0
FBgn0038719	3R	15439103	15441506	+	3R_15440844_SNP,3R_15441997_SNP,3R_15441335_SNP,3R_15440830_SNP,3R_15440108_SNP,3R_15440026_SNP,3R_15439930_SNP,3R_15438366_SNP,3R_15440195_SNP,3R_15439354_SNP,3R_15439550_DEL,3R_15439186_SNP,3R_15439187_SNP,3R_15441556_DEL,3R_15441586_DEL,3R_15441633_SNP,3R_15441634_SNP,3R_15441621_SNP,3R_15438159_SNP,3R_15441775_SNP,3R_15441018_SNP,3R_15441091_SNP,3R_15441066_SNP,3R_15441075_SNP,3R_15441099_SNP	3.385e-21,3.805e-21,1.118e-20,5.013e-20,6.999e-18,9.932e-18,1.256e-17,5.964e-17,3.367e-15,6.88e-14,1.059e-13,1.309e-12,1.576e-12,1.33e-10,1.692e-10,5.776e-10,7.288e-10,1.678e-09,8.701e-09,1.189e-08,4.293e-08,7.799e-08,1.043e-07,1.911e-07,5.857e-07	0,491,0,0,0,0,0,737,0,0,0,0,0,50,80,127,128,115,944,269,0,0,0,0,0
XLOC_021393	3R	15560095	15563240	+	3R_15561128_SNP,3R_15561080_SNP,3R_15561095_SNP	2.743e-09,3.621e-09,4.61e-09	0,0,0
FBgn0038755	3R	15754999	15834234	-	3R_15834020_DEL,3R_15832579_SNP,3R_15834426_SNP,3R_15834916_SNP,3R_15834408_SNP,3R_15831228_SNP,3R_15828857_SNP,3R_15827324_SNP,3R_15833687_SNP,3R_15832949_SNP,3R_15834928_SNP,3R_15832738_SNP,3R_15834393_SNP,3R_15833354_SNP,3R_15832710_SNP,3R_15835072_SNP,3R_15835216_SNP,3R_15832823_DEL,3R_15830118_SNP,3R_15832964_SNP,3R_15832950_SNP,3R_15831650_SNP,3R_15832791_SNP,3R_15832960_DEL,3R_15828272_SNP,3R_15827876_SNP,3R_15832239_SNP,3R_15830396_SNP	3.837e-12,1.14e-11,1.921e-11,2.894e-11,6.67e-11,1.172e-10,1.664e-10,1.855e-10,1.866e-10,2.632e-10,2.672e-10,4.162e-10,4.344e-10,7.19e-10,9.416e-10,1.53e-09,2.143e-09,2.15e-09,2.62e-09,2.767e-09,3.205e-09,5.925e-09,6.811e-09,1.381e-08,1.94e-08,2.123e-08,9.22e-08,9.675e-08	0,0,192,682,174,0,0,0,0,0,694,0,159,0,0,838,982,0,0,0,0,0,0,0,0,0,0,0
XLOC_024923	3R	15784888	15831925	-	3R_15832791_SNP,3R_15828857_SNP,3R_15828710_SNP,3R_15832579_SNP,3R_15832738_SNP,3R_15832710_SNP,3R_15832823_DEL,3R_15828588_SNP	9.927e-09,1.73e-08,2.706e-08,4.062e-08,1.303e-07,1.572e-07,1.715e-07,3.276e-07	866,0,0,654,813,785,898,0
FBgn0038768	3R	15857545	15860052	+	3R_15857832_SNP,3R_15857066_SNP,3R_15857006_SNP,3R_15858150_SNP,3R_15857243_SNP,3R_15857226_SNP,3R_15857247_SNP,3R_15857233_SNP,3R_15857257_SNP,3R_15857260_SNP,3R_15856588_SNP,3R_15856576_SNP,3R_15856584_SNP,3R_15857498_SNP,3R_15857333_INS,3R_15857339_SNP,3R_15857326_SNP,3R_15857327_SNP,3R_15857408_SNP,3R_15857141_INS	1.364e-17,6.203e-14,7.991e-13,1.149e-12,1.237e-12,4.262e-12,5.33e-12,1.94e-11,2.359e-11,4.148e-11,9.138e-11,1.368e-10,3.444e-10,3.668e-10,4.042e-10,9.396e-10,1.015e-09,1.345e-09,2.638e-09,2.831e-09	0,479,539,0,302,319,298,312,288,285,957,969,961,47,212,206,219,218,137,404
FBgn0038771	3R	15882140	15885472	-	3R_15883360_SNP,3R_15881288_SNP,3R_15883157_SNP,3R_15882875_SNP,3R_15882887_SNP,3R_15883025_SNP,3R_15883557_SNP,3R_15881212_SNP,3R_15883558_SNP,3R_15884311_SNP,3R_15881441_SNP,3R_15881347_SNP,3R_15881301_SNP,3R_15881230_SNP,3R_15886409_DEL,3R_15882866_SNP,3R_15883375_SNP,3R_15886397_SNP	3.238e-14,1.77e-12,3.676e-12,3.685e-12,9.392e-12,1.26e-11,1.91e-11,2.012e-11,4.227e-11,1.833e-09,1.98e-09,9.435e-09,1.049e-08,1.355e-08,2.691e-08,2.979e-08,7.215e-08,1.066e-07	0,852,0,0,0,0,0,928,0,0,699,793,839,910,937,0,0,925
FBgn0038795	3R	16232337	16233593	-	3R_16233661_SNP,3R_16234045_SNP,3R_16234024_SNP,3R_16233628_SNP,3R_16233767_SNP,3R_16234008_SNP,3R_16233973_SNP,3R_16234156_SNP	1.492e-18,1.597e-09,5.427e-09,1.277e-08,1.952e-08,1.986e-08,2.58e-08,3.719e-08	68,452,431,35,174,415,380,563
FBgn0067783	3R	16378107	16383389	-	3R_16380440_INS,3R_16380490_SNP,3R_16380147_SNP,3R_16380683_SNP,3R_16377775_SNP,3R_16380145_SNP	6.578e-12,9.803e-10,5.234e-09,7.932e-09,1.02e-08,1.566e-08	0,0,0,0,332,0
FBgn0038803	3R	16386587	16398722	+	3R_16387138_DEL,3R_16387165_SNP,3R_16387177_SNP,3R_16387255_DEL,3R_16387301_SNP,3R_16387669_SNP,3R_16387333_SNP,3R_16387347_SNP,3R_16387327_SNP,3R_16387396_SNP,3R_16387531_SNP	1.728e-23,3.699e-17,5.413e-16,1.35e-13,1.936e-11,6.808e-10,2.3e-09,5.527e-09,6.489e-09,1.213e-08,9.436e-08	0,0,0,0,0,0,0,0,0,0,0
FBgn0038815	3R	16443605	16446991	+	3R_16445635_SNP,3R_16444763_SNP,3R_16447389_SNP,3R_16445500_SNP,3R_16442973_SNP,3R_16445212_SNP,3R_16445815_SNP,3R_16446000_SNP,3R_16443547_SNP	2.276e-10,2.353e-10,2.871e-10,3.516e-10,4.309e-10,4.728e-10,1.912e-09,1.339e-08,2.119e-07	0,0,398,0,632,0,0,0,58
FBgn0038830	3R	16649035	16649961	-	3R_16649938_SNP,3R_16649836_SNP,3R_16649958_SNP,3R_16650023_SNP,3R_16649858_SNP,3R_16649201_SNP,3R_16649213_SNP,3R_16649640_SNP,3R_16649937_SNP,3R_16649522_SNP,3R_16650029_SNP,3R_16649794_SNP,3R_16649804_SNP,3R_16649096_DEL,3R_16649805_SNP,3R_16649833_INS,3R_16649848_SNP,3R_16649893_SNP,3R_16649861_SNP,3R_16649854_SNP,3R_16650310_SNP,3R_16649921_SNP,3R_16650311_DEL,3R_16650925_SNP	8.905e-22,9.136e-22,2.166e-20,1.441e-19,1.172e-17,2.602e-16,3.419e-16,2.57e-15,6.508e-14,8.76e-14,3.281e-13,3.55e-12,3.55e-12,5.863e-12,8.763e-12,4.679e-11,5.313e-11,5.566e-11,4.703e-10,7.736e-10,4.858e-09,1.15e-08,4.724e-08,6.877e-08	0,0,0,62,0,0,0,0,0,0,68,0,0,0,0,0,0,0,0,0,349,0,350,964
FBgn0044810	3R	16730639	16731240	-	3R_16730520_SNP,3R_16730714_SNP,3R_16730540_DEL,3R_16730660_SNP,3R_16730586_SNP,3R_16730534_SNP,3R_16730629_SNP,3R_16730806_SNP,3R_16730861_SNP	2.418e-11,3.444e-11,9.014e-11,1.554e-10,3.112e-10,6.938e-10,2.625e-09,1.123e-08,1.675e-08	119,0,99,0,53,105,10,0,0
FBgn0038842	3R	16740018	16754935	+	3R_16740043_SNP,3R_16740375_SNP	9.149e-10,9.275e-09	0,0
XLOC_021549	3R	16874718	16879169	+	3R_16875145_SNP,3R_16874556_SNP,3R_16874849_SNP,3R_16874884_SNP,3R_16875105_SNP,3R_16874862_SNP,3R_16874843_INS,3R_16875351_SNP,3R_16875330_SNP,3R_16875334_SNP,3R_16875341_SNP,3R_16876594_SNP,3R_16874594_SNP,3R_16875589_SNP,3R_16876549_SNP,3R_16876297_SNP,3R_16874386_SNP	4.839e-23,6.84e-23,1.58e-22,3.87e-22,1.903e-21,4.529e-20,6.231e-20,3.137e-19,3.4e-19,4.219e-19,7.907e-19,3.06e-14,4.019e-14,1.561e-11,4.21e-11,4.179e-10,4.437e-10	0,162,0,0,0,0,0,0,0,0,0,0,124,0,0,0,332
FBgn0025865	3R	16887402	16890193	-	3R_16890781_SNP	1.32e-08	588
FBgn0264706	3R	17042542	17042964	+	3R_17041961_SNP	5.4e-18	581
FBgn0008651	3R	17235701	17259855	-	3R_17236334_SNP,3R_17236319_SNP,3R_17236312_SNP	7.468e-11,3.308e-09,3.523e-09	0,0,0
FBgn0038893	3R	17486908	17488694	-	3R_17487965_SNP,3R_17486963_SNP,3R_17486755_SNP,3R_17486998_SNP,3R_17487997_MNP,3R_17486813_SNP,3R_17487973_SNP,3R_17487533_SNP,3R_17489351_SNP,3R_17488943_SNP,3R_17488975_SNP,3R_17488892_SNP,3R_17486356_SNP,3R_17486912_SNP,3R_17488366_SNP,3R_17486571_SNP,3R_17488656_SNP,3R_17488032_SNP,3R_17488970_SNP,3R_17488710_SNP,3R_17487869_SNP,3R_17486871_SNP,3R_17489137_SNP,3R_17488043_SNP,3R_17488377_SNP,3R_17487981_SNP,3R_17488187_SNP,3R_17488621_SNP,3R_17488159_DEL,3R_17488184_SNP,3R_17488019_SNP,3R_17486910_SNP,3R_17486892_SNP,3R_17486854_SNP,3R_17488690_SNP,3R_17488847_SNP,3R_17488653_SNP,3R_17488248_SNP,3R_17488035_SNP,3R_17488235_SNP,3R_17488229_SNP,3R_17488758_SNP,3R_17488705_SNP,3R_17488189_SNP,3R_17488986_SNP,3R_17488826_SNP,3R_17488340_SNP,3R_17489185_SNP,3R_17486595_SNP,3R_17489084_SNP,3R_17488222_SNP,3R_17488298_DEL,3R_17488115_DEL,3R_17488489_INS,3R_17488935_SNP,3R_17488156_SNP	7.704e-14,2.035e-13,1.068e-12,1.27e-12,1.58e-12,8.743e-12,1.629e-10,1.959e-10,2.347e-10,3.201e-10,3.937e-10,6.022e-10,6.041e-10,6.762e-10,7.815e-10,8.416e-10,9.375e-10,1.106e-09,1.233e-09,1.569e-09,1.868e-09,1.978e-09,2.269e-09,2.442e-09,2.468e-09,3.333e-09,3.707e-09,4.277e-09,4.778e-09,4.81e-09,5.844e-09,5.982e-09,7.485e-09,8.358e-09,9.104e-09,1.118e-08,1.124e-08,1.443e-08,1.573e-08,1.633e-08,1.697e-08,1.99e-08,2.244e-08,2.544e-08,3.071e-08,3.902e-08,4.502e-08,5.608e-08,6.206e-08,9.082e-08,1.125e-07,2.313e-07,2.371e-07,5.19e-07,5.677e-07,5.69e-07	0,0,153,0,0,95,0,0,657,249,281,198,552,0,0,337,0,0,276,16,0,37,443,0,0,0,0,0,0,0,0,0,16,54,0,153,0,0,0,0,0,64,11,0,292,132,0,491,313,390,0,0,0,0,241,0
FBgn0259237	3R	17584486	17595023	+	3R_17585349_SNP,3R_17585183_SNP,3R_17585876_SNP	3.198e-11,8.062e-09,2.95e-08	0,0,0
FBgn0038917	3R	17712751	17732904	+	3R_17713173_INS,3R_17715056_SNP,3R_17713558_SNP,3R_17715172_SNP	7.47e-13,5.295e-10,3.885e-09,1.433e-08	0,0,0,0
FBgn0038919	3R	17739469	17741268	+	3R_17739535_SNP	1.88e-10	0
FBgn0019957	3R	17853431	17855115	+	3R_17854375_SNP,3R_17854445_SNP,3R_17854387_SNP,3R_17854366_SNP	3.801e-31,4.172e-25,3.912e-23,4.654e-23	0,0,0,0
FBgn0038946	3R	18177418	18181986	+	3R_18176610_SNP	2e-09	808
FBgn0038952	3R	18198557	18201301	+	3R_18198511_SNP,3R_18198485_SNP,3R_18198508_SNP	4.638e-12,1.62e-11,8.127e-10	46,72,49
FBgn0083985	3R	18205850	18206975	+	3R_18206630_SNP,3R_18205466_SNP,3R_18205960_SNP,3R_18205505_SNP,3R_18205631_DEL,3R_18206062_SNP,3R_18206000_SNP,3R_18205969_SNP,3R_18206524_SNP,3R_18206986_SNP,3R_18206978_SNP,3R_18206371_SNP,3R_18206840_SNP	8.424e-12,2.688e-10,3.017e-10,3.603e-10,4.02e-10,8.613e-10,9.258e-10,1.253e-09,1.593e-08,6.533e-08,6.622e-08,7.228e-08,9.232e-08	0,384,0,345,219,0,0,0,0,11,3,0,0
FBgn0263048	3R	18207757	18212270	+	3R_18207691_SNP,3R_18208549_SNP	4.281e-10,7.552e-09	66,0
FBgn0038961	3R	18234288	18236637	-	3R_18234434_SNP,3R_18234518_SNP,3R_18234405_SNP,3R_18234630_SNP,3R_18234616_SNP	7.184e-11,3.635e-10,1.126e-09,9.484e-09,1.459e-08	0,0,0,0,0
FBgn0085317	3R	18272485	18272985	-	3R_18272562_DEL,3R_18272568_SNP,3R_18272947_SNP	4.327e-11,4.327e-11,4.515e-10	0,0,0
FBgn0038972	3R	18290707	18291660	+	3R_18291326_SNP,3R_18291293_SNP,3R_18291368_SNP,3R_18291347_SNP,3R_18291395_SNP,3R_18291350_SNP	3.755e-10,6.13e-10,6.279e-10,7.078e-10,8.72e-10,8.988e-10	0,0,0,0,0,0
FBgn0053110	3R	18395910	18406114	+	3R_18403804_SNP,3R_18404211_SNP,3R_18403816_DEL,3R_18403756_SNP,3R_18402520_SNP,3R_18404194_SNP,3R_18404258_SNP,3R_18403038_SNP,3R_18403041_DEL,3R_18406178_SNP,3R_18403036_SNP,3R_18406925_SNP,3R_18403386_SNP,3R_18403337_SNP,3R_18403377_SNP,3R_18404880_SNP,3R_18403391_SNP,3R_18403342_SNP,3R_18404465_SNP,3R_18402195_DEL,3R_18404761_SNP,3R_18402260_SNP,3R_18404563_SNP,3R_18406072_SNP,3R_18402283_SNP,3R_18400344_SNP,3R_18402281_SNP,3R_18404762_INS,3R_18404492_SNP,3R_18400414_SNP,3R_18406169_SNP,3R_18405670_SNP,3R_18400359_SNP	6.394e-11,9.248e-11,1.456e-10,1.471e-10,1.933e-10,3.812e-10,3.073e-09,3.101e-09,3.976e-09,4.872e-09,5.659e-09,6.398e-09,1.518e-08,1.657e-08,2.382e-08,2.383e-08,2.542e-08,2.659e-08,3.793e-08,4.832e-08,6.559e-08,6.971e-08,7.437e-08,8.315e-08,1.017e-07,1.018e-07,1.571e-07,1.639e-07,1.913e-07,2.5e-07,2.963e-07,5.222e-07,6.207e-07	0,0,0,0,0,0,0,0,0,64,0,811,0,0,0,0,0,0,0,0,0,0,0,0,0,0,0,0,0,0,55,0,0
FBgn0263863	3R	18444214	18445548	+	3R_18444661_SNP,3R_18444256_SNP,3R_18444183_SNP,3R_18444151_DEL,3R_18444096_SNP,3R_18444240_SNP,3R_18445359_SNP	1.869e-10,2.532e-10,3.535e-10,5.945e-10,5.98e-10,6.516e-10,2.202e-08	0,0,31,63,118,0,0
FBgn0263143	3R	18568676	18571303	-	3R_18571492_SNP,3R_18571268_SNP,3R_18571196_SNP	2.756e-08,3.602e-08,4.091e-08	189,0,0
FBgn0262538	3R	18594605	18595389	-	3R_18595571_SNP,3R_18595575_SNP,3R_18595578_SNP,3R_18595583_SNP,3R_18595570_INS,3R_18595619_SNP	2.325e-16,4.118e-13,5e-13,1.174e-12,1.358e-12,2.831e-12	1.82186e+17
FBgn0039040	3R	18859006	18861285	-	3R_18860477_SNP,3R_18860474_SNP,3R_18860455_SNP	6.786e-13,3.488e-12,6.288e-09	0,0,0
FBgn0039055	3R	18939736	18943653	-	3R_18943444_DEL,3R_18943333_SNP,3R_18943694_SNP,3R_18943573_SNP,3R_18943943_SNP,3R_18943579_SNP,3R_18943559_SNP,3R_18943550_SNP,3R_18942965_SNP	2.287e-12,2.966e-10,1.727e-09,3.382e-09,8.18e-09,1.35e-08,1.712e-08,3.641e-08,1.484e-07	0,0,41,0,290,0,0,0,0
FBgn0265042	3R	18994039	19011364	+	3R_19007601_SNP,3R_19007507_SNP	7.446e-10,4.204e-09	0,0
FBgn0039075	3R	19201650	19210499	-	3R_19210586_SNP,3R_19210579_SNP	3.957e-13,1.476e-11	87,80
FBgn0039102	3R	19511977	19513869	+	3R_19512939_SNP	2.24e-11	0
FBgn0051414	3R	19530526	19534234	+	3R_19530948_SNP	9.13e-09	0
FBgn0039108	3R	19545065	19547347	-	3R_19547448_SNP	3.16e-10	101
FBgn0039118	3R	19598720	19599849	-	3R_19598819_SNP	8.54e-11	0
FBgn0053111	3R	19627436	19644959	-	3R_19633831_SNP,3R_19633510_SNP,3R_19633580_SNP,3R_19633430_SNP,3R_19633415_SNP,3R_19633197_SNP,3R_19633432_SNP,3R_19633352_SNP,3R_19633261_SNP	5.78e-14,1.44e-10,4.593e-10,9.11e-10,2.051e-09,2.185e-09,6.662e-09,2.512e-08,4.6e-08	0,0,0,0,0,0,0,0,0
FBgn0039128	3R	19757361	19758450	+	3R_19758379_SNP	2.18e-08	0
FBgn0026317	3R	19956029	19960376	+	3R_19959610_SNP,3R_19960052_SNP,3R_19959622_SNP,3R_19960345_SNP,3R_19959856_SNP,3R_19959655_SNP	4.811e-13,9.142e-13,1.119e-12,1.271e-10,2.51e-10,8.638e-09	0,0,0,0,0,0
FBgn0086365	3R	20098751	20101450	+	3R_20098687_SNP	1.01e-09	64
FBgn0263398	3R	20115894	20119093	+	3R_20116297_SNP,3R_20116292_SNP	2.362e-10,1.057e-09	0,0
FBgn0039203	3R	20350516	20353255	+	3R_20350386_SNP	3.72e-11	130
FBgn0000139	3R	20475847	20479098	+	3R_20477151_SNP	4.83e-09	0
FBgn0051118	3R	20652387	20654131	-	3R_20654318_SNP,3R_20652144_DEL,3R_20653625_SNP,3R_20652545_SNP,3R_20652534_SNP,3R_20652657_SNP,3R_20652359_SNP,3R_20652658_SNP,3R_20652418_SNP,3R_20653991_SNP,3R_20652801_SNP,3R_20651751_DEL,3R_20652465_SNP,3R_20652561_SNP,3R_20652517_INS,3R_20652127_SNP,3R_20651496_SNP,3R_20652525_SNP,3R_20652318_SNP,3R_20652320_SNP,3R_20652456_SNP,3R_20652128_SNP,3R_20651572_SNP,3R_20652655_SNP,3R_20652559_SNP,3R_20651620_SNP,3R_20652374_SNP,3R_20651556_DEL,3R_20651559_SNP,3R_20652379_SNP,3R_20651839_SNP,3R_20651430_SNP,3R_20651678_DEL,3R_20651486_SNP,3R_20651599_SNP,3R_20651432_SNP,3R_20651493_SNP,3R_20651663_SNP,3R_20651424_SNP,3R_20651652_SNP,3R_20652308_DEL,3R_20651654_SNP,3R_20651638_SNP,3R_20651622_SNP,3R_20651809_SNP,3R_20651692_SNP,3R_20651641_SNP,3R_20651635_SNP,3R_20651639_SNP,3R_20651527_SNP,3R_20651661_SNP,3R_20651658_SNP,3R_20651643_SNP,3R_20651626_SNP,3R_20652615_SNP,3R_20651636_SNP,3R_20651913_SNP,3R_20651832_SNP,3R_20651957_SNP,3R_20651672_SNP,3R_20651880_SNP,3R_20651833_SNP,3R_20651859_SNP,3R_20651836_SNP	5.397e-13,7.55e-13,1.67e-12,3.737e-12,7.288e-12,2.215e-11,2.392e-11,2.767e-11,2.837e-11,2.851e-11,2.972e-11,3.403e-11,3.748e-11,3.748e-11,4.026e-11,4.442e-11,4.627e-11,5.235e-11,5.974e-11,6.159e-11,7.301e-11,8.317e-11,8.749e-11,9.649e-11,1.034e-10,1.173e-10,1.686e-10,1.716e-10,1.877e-10,1.878e-10,2.083e-10,2.238e-10,2.585e-10,2.84e-10,3.037e-10,4.24e-10,4.52e-10,4.934e-10,6.051e-10,6.785e-10,7.292e-10,8.803e-10,1.255e-09,1.488e-09,1.656e-09,1.874e-09,1.979e-09,2.033e-09,2.832e-09,3.786e-09,4.204e-09,5.277e-09,6.507e-09,9.956e-09,1.094e-08,2.713e-08,4.695e-08,1.013e-07,1.904e-07,5.166e-07,1.435e-06,1.663e-06,1.698e-06,1.863e-06	187,243,0,0,0,0,28,0,0,0,0,636,0,0,0,260,891,0,69,67,0,259,815,0,0,767,13,831,828,8,548,957,709,901,788,955,894,724,963,735,79,733,749,765,578,695,746,752,748,860,726,729,744,761,0,751,474,555,430,715,507,554,528,551
FBgn0039232	3R	20659674	20666210	+	3R_20662103_SNP,3R_20662093_SNP,3R_20661715_SNP,3R_20661622_SNP,3R_20662017_SNP,3R_20661781_SNP,3R_20661776_SNP,3R_20661325_SNP,3R_20661700_SNP,3R_20661315_INS	2.208e-33,2.051e-30,1.042e-16,7.644e-15,4.339e-11,5.691e-11,1.797e-10,2.638e-10,1.521e-09,1.405e-08	0,0,0,0,0,0,0,0,0,0
FBgn0259178	3R	20866149	20870873	-	3R_20866884_SNP,3R_20866885_SNP	2.274e-09,1.057e-08	0,0
FBgn0266719	3R	20882008	20890070	+	3R_20882627_SNP,3R_20882433_SNP	6.893e-12,6.627e-09	0,0
FBgn0039271	3R	20895649	20896636	+	3R_20896519_SNP,3R_20896520_SNP,3R_20896616_SNP,3R_20896617_SNP,3R_20895997_SNP,3R_20896662_SNP,3R_20896691_SNP,3R_20896711_SNP,3R_20896744_INS,3R_20895589_SNP,3R_20896456_SNP,3R_20896774_INS	7.836e-13,7.836e-13,1.903e-12,3.72e-12,5.64e-12,4.586e-11,1.53e-10,3.763e-10,8.575e-10,9.481e-09,6.408e-08,1.053e-07	0,0,0,0,0,26,55,75,108,60,0,138
FBgn0053096	3R	20923394	20927868	+	3R_20925413_SNP	9.99e-15	0
FBgn0039304	3R	21086685	21088220	-	3R_21087888_SNP,3R_21087882_SNP,3R_21086965_SNP,3R_21088098_SNP,3R_21088056_SNP,3R_21087603_SNP,3R_21087116_SNP,3R_21087555_SNP,3R_21088585_SNP,3R_21088899_SNP,3R_21087264_SNP,3R_21088510_SNP,3R_21088509_SNP,3R_21088516_SNP,3R_21086905_DEL,3R_21089165_SNP	5.321e-16,3.331e-15,4.412e-15,1.159e-14,1.465e-14,1.314e-12,1.502e-12,5.475e-12,4.63e-10,1.972e-09,4.186e-08,9.048e-08,1.142e-07,4.456e-07,5.591e-07,1.362e-06	0,0,0,0,0,0,0,0,365,679,0,290,289,296,0,945
FBgn0039307	3R	21094383	21095687	+	3R_21094920_SNP,3R_21094610_SNP,3R_21095160_SNP	4.09e-13,1.959e-09,1.293e-08	0,0,0
FBgn0039312	3R	21104149	21105568	-	3R_21106302_SNP,3R_21105657_DEL,3R_21105818_SNP,3R_21105689_SNP,3R_21105781_SNP,3R_21105855_SNP,3R_21103335_SNP,3R_21105649_SNP,3R_21105422_SNP,3R_21105576_SNP,3R_21104445_SNP,3R_21104060_SNP	5.277e-11,6.749e-10,9.001e-10,3.132e-09,6.003e-09,1.351e-08,1.551e-08,1.711e-08,1.778e-08,2.07e-08,6.346e-08,9.749e-08	734,89,250,121,213,287,814,81,0,8,0,89
FBgn0039315	3R	21113196	21114652	+	3R_21112977_SNP,3R_21114793_SNP,3R_21113703_DEL,3R_21113329_SNP,3R_21113150_SNP,3R_21113124_SNP,3R_21112676_SNP,3R_21113162_SNP	1.128e-14,1.079e-11,3.981e-11,9.486e-10,2.581e-09,2.398e-08,1.891e-07,2.06e-07	219,141,0,0,46,72,520,34
FBgn0051098	3R	21117092	21118699	-	3R_21119466_SNP	3.41e-13	767
FBgn0051097	3R	21121850	21123500	-	3R_21123409_SNP,3R_21123034_SNP,3R_21123534_SNP,3R_21123224_SNP,3R_21123187_SNP,3R_21123506_SNP,3R_21123620_SNP,3R_21122988_SNP,3R_21123568_SNP,3R_21123571_SNP,3R_21123356_SNP,3R_21123640_SNP,3R_21121590_SNP,3R_21120993_SNP,3R_21123850_SNP,3R_21122749_SNP,3R_21123829_SNP,3R_21123835_SNP,3R_21121012_SNP,3R_21123816_SNP,3R_21121069_SNP,3R_21120942_SNP,3R_21123742_SNP,3R_21123682_SNP,3R_21120928_SNP,3R_21123739_SNP,3R_21123237_SNP,3R_21121205_SNP,3R_21121629_SNP,3R_21123546_SNP,3R_21122505_SNP,3R_21123500_SNP,3R_21123013_DEL,3R_21123268_SNP,3R_21122677_SNP,3R_21122720_SNP,3R_21122689_SNP,3R_21122122_SNP,3R_21123971_SNP,3R_21122189_SNP,3R_21124312_SNP,3R_21122659_SNP,3R_21124232_SNP,3R_21123937_SNP,3R_21122166_SNP,3R_21121498_SNP,3R_21124114_SNP,3R_21123060_SNP,3R_21122199_SNP,3R_21123064_SNP	4.487e-20,2.432e-19,2.908e-19,5.361e-19,6.426e-19,8.031e-19,1.568e-15,2.293e-15,3.287e-15,7.3e-15,7.349e-15,8.161e-15,1.266e-14,2.727e-14,3.717e-14,4.062e-14,6.071e-14,9.122e-14,1.12e-13,1.408e-13,2.234e-13,3.081e-13,3.756e-13,3.87e-13,5.318e-13,1.366e-12,3.265e-12,6.774e-12,1.2e-11,1.217e-11,1.884e-11,2.501e-11,2.539e-11,3.37e-11,3.66e-11,5.7e-11,1.29e-10,1.317e-10,1.65e-10,3.022e-10,3.486e-10,4.36e-10,6.093e-10,7.478e-10,3.308e-09,3.722e-09,1.899e-08,2.045e-08,2.327e-08,3.52e-08	0,0,34,0,0,6,120,0,68,71,0,140,260,857,350,0,329,335,838,316,781,908,242,182,922,239,0,645,221,46,0,0,0,0,0,0,0,0,471,0,812,0,732,437,0,352,614,0,0,0
FBgn0051288	3R	21123682	21125279	-	3R_21124312_SNP	1.78e-09	0
FBgn0051370	3R	21128186	21129708	+	3R_21128620_SNP,3R_21128988_SNP,3R_21128304_SNP,3R_21128310_SNP,3R_21129500_SNP,3R_21129960_SNP,3R_21130019_SNP,3R_21128789_SNP,3R_21130572_SNP	1.34e-09,4.511e-09,1.827e-08,3.091e-08,3.091e-08,3.091e-08,4.927e-08,7.12e-08,7.927e-08	0,0,0,0,0,252,311,0,864
FBgn0051436	3R	21129859	21131373	+	3R_21129867_SNP,3R_21131424_SNP,3R_21130017_SNP,3R_21131192_SNP,3R_21132144_SNP,3R_21130235_SNP,3R_21131392_SNP,3R_21131466_SNP,3R_21132081_SNP,3R_21130737_SNP,3R_21131867_SNP,3R_21131077_SNP,3R_21131101_SNP,3R_21131083_INS,3R_21129746_SNP,3R_21130151_SNP,3R_21131091_INS,3R_21129756_SNP,3R_21129196_SNP,3R_21131479_SNP,3R_21131296_SNP,3R_21131257_SNP,3R_21129198_SNP,3R_21131255_SNP,3R_21131825_SNP,3R_21131482_SNP	1.861e-31,2.016e-18,3.825e-17,5.101e-17,8.33e-17,2.924e-16,3.317e-16,4.833e-16,9.356e-16,1.942e-14,3.016e-14,2.531e-12,1.244e-11,1.778e-11,1.168e-10,2.37e-10,3.017e-10,3.029e-10,1.742e-08,1.791e-08,2.828e-08,4.818e-08,5.058e-08,8.452e-08,2.528e-07,1.908e-06	0,51,0,0,771,0,19,93,708,0,494,0,0,0,113,0,0,103,663,106,0,0,661,0,452,109
FBgn0039323	3R	21140216	21141838	-	3R_21141441_SNP,3R_21140789_SNP,3R_21142331_SNP,3R_21141351_SNP,3R_21141871_SNP,3R_21139993_SNP,3R_21140023_SNP,3R_21142189_SNP,3R_21142750_SNP,3R_21140672_SNP,3R_21141990_SNP,3R_21142055_SNP,3R_21141929_SNP,3R_21142758_INS,3R_21142023_SNP,3R_21142049_SNP,3R_21140920_INS,3R_21141931_SNP,3R_21142035_DEL,3R_21142058_SNP,3R_21141555_SNP,3R_21141851_SNP,3R_21141916_SNP,3R_21142768_SNP,3R_21140369_INS,3R_21139276_SNP,3R_21142328_SNP,3R_21142302_SNP,3R_21140027_SNP,3R_21139444_SNP,3R_21142261_SNP,3R_21139672_DEL,3R_21139671_SNP,3R_21140625_SNP,3R_21139510_SNP,3R_21140700_SNP,3R_21141097_SNP,3R_21140689_SNP,3R_21140135_SNP,3R_21140342_SNP,3R_21140213_SNP	1.104e-23,1.47e-23,1.617e-23,2.45e-22,4.214e-22,6.925e-21,1.32e-20,2.027e-20,3.377e-20,4.377e-20,4.971e-20,1.886e-19,2.75e-19,2.998e-19,3.17e-19,3.906e-19,6.527e-19,7.082e-19,1.004e-18,7.845e-18,3.215e-15,2.569e-14,3.41e-14,4.186e-14,6.932e-14,1.36e-13,1.628e-13,1.244e-12,3.302e-12,1.177e-11,3.662e-11,2.135e-10,2.412e-10,9.658e-10,1.965e-09,6.042e-09,2.934e-08,7.252e-08,7.433e-08,1.875e-07,3.598e-07	0,0,493,0,33,223,193,351,912,0,152,217,91,920,185,211,0,93,197,220,0,13,78,930,0,940,490,464,189,772,423,544,545,0,706,0,0,0,81,0,3
FBgn0045761	3R	21148878	21155038	-	3R_21155915_SNP,3R_21155908_SNP	2.175e-09,7.516e-08	877870
FBgn0039336	3R	21301358	21302637	-	3R_21301595_SNP	4.95e-08	0
FBgn0265068	3R	21317007	21318984	-	3R_21319566_SNP	2.66e-09	582
FBgn0039343	3R	21331997	21334001	+	3R_21331952_SNP,3R_21331960_DEL	1.067e-15,5.426e-14	45,37
FBgn0266752	3R	21501499	21502500	-	3R_21502218_SNP	3.45e-12	0
FBgn0039356	3R	21504405	21505251	+	3R_21504680_SNP,3R_21504558_SNP,3R_21504353_SNP,3R_21504464_SNP,3R_21504932_SNP,3R_21504979_SNP,3R_21504931_SNP,3R_21504417_SNP	1.023e-12,3.58e-12,6.785e-12,1.02e-11,9.368e-10,3.061e-09,3.352e-09,2.18e-08	0,0,52,0,0,0,0,0
XLOC_022108	3R	21735913	21736406	+	3R_21736565_DEL	1.29e-09	159
XLOC_022154	3R	21945514	21946318	+	3R_21946524_SNP,3R_21945895_SNP,3R_21946541_SNP,3R_21946317_SNP,3R_21946454_SNP,3R_21945920_SNP,3R_21945749_SNP,3R_21946968_SNP,3R_21945796_SNP,3R_21945828_SNP,3R_21946938_DEL,3R_21945797_SNP,3R_21946946_SNP,3R_21946998_SNP,3R_21946840_SNP	1.699e-09,2.96e-09,2.279e-08,3.038e-08,3.04e-08,3.529e-08,1.095e-07,1.925e-07,2.369e-07,2.99e-07,3.083e-07,3.186e-07,5.558e-07,1.122e-06,1.17e-06	206,0,223,0,136,0,0,650,0,0,620,0,628,680,522
FBgn0039419	3R	22055970	22060422	+	3R_22058115_SNP,3R_22056546_SNP	4.123e-09,7.845e-08	0,0
FBgn0250908	3R	22471004	22507688	-	3R_22474378_SNP,3R_22474373_SNP,3R_22474379_SNP	4.145e-12,1.357e-11,1.456e-10	0,0,0
FBgn0051072	3R	22668184	22688852	-	3R_22688825_SNP,3R_22688689_SNP,3R_22688695_SNP,3R_22688827_SNP,3R_22688687_SNP,3R_22688690_SNP,3R_22688038_SNP,3R_22689026_SNP,3R_22688739_SNP,3R_22688734_SNP,3R_22688716_SNP,3R_22688851_SNP,3R_22688863_SNP,3R_22687498_SNP,3R_22687616_SNP,3R_22687503_SNP	2.07e-09,2.077e-09,2.123e-09,2.917e-09,3.222e-09,3.559e-09,3.922e-09,9.527e-09,1.267e-08,1.395e-08,1.717e-08,6.59e-08,1.294e-07,1.712e-07,2.299e-07,2.594e-07	0,0,0,0,0,0,0,174,0,0,0,0,11,0,0,0
FBgn0039466	3R	22792652	22803600	+	3R_22801815_SNP,3R_22801773_SNP,3R_22801156_SNP	7.082e-10,6.955e-09,5.523e-08	0,0,0
FBgn0039471	3R	22831621	22832777	-	3R_22832861_SNP	9.74e-31	84
FBgn0039472	3R	22842902	22844009	-	3R_22843452_INS,3R_22842931_DEL,3R_22842953_SNP,3R_22843998_SNP	8.845e-18,1.052e-09,5.388e-09,8.337e-09	0,0,0,0
FBgn0039474	3R	22845960	22847100	-	3R_22847181_SNP,3R_22847241_DEL,3R_22847357_SNP,3R_22847475_SNP,3R_22847467_SNP,3R_22847424_SNP,3R_22846646_SNP	1.646e-17,4.209e-16,5.424e-11,2.565e-10,4.274e-10,7.252e-10,3.457e-07	81,141,257,375,367,324,0
FBgn0039481	3R	22915426	22916852	-	3R_22916587_SNP,3R_22916568_SNP,3R_22916629_SNP,3R_22916412_SNP,3R_22916420_SNP,3R_22916395_SNP,3R_22916375_SNP,3R_22916390_SNP,3R_22916361_SNP,3R_22916337_SNP,3R_22915915_SNP	3.767e-13,7.568e-12,2.475e-11,8.19e-11,1.815e-10,2.973e-10,5.383e-10,6.636e-10,1.358e-09,4.331e-09,1.445e-07	0,0,0,0,0,0,0,0,0,0,0
FBgn0039487	3R	22934189	22937992	-	3R_22937127_SNP,3R_22936982_SNP,3R_22937016_SNP,3R_22937676_DEL,3R_22934056_SNP,3R_22936571_SNP,3R_22936360_SNP,3R_22938494_SNP,3R_22936596_SNP,3R_22935334_SNP,3R_22935024_SNP	5.182e-11,7.476e-11,5.771e-10,1.214e-09,1.324e-09,5.803e-09,9.605e-09,1.946e-08,1.998e-08,2.753e-08,3.872e-08	0,0,0,0,133,0,0,502,0,0,0
FBgn0085322	3R	22990430	22991297	-	3R_22991105_SNP,3R_22991316_SNP,3R_22990947_SNP,3R_22991034_SNP,3R_22991254_SNP,3R_22991016_SNP,3R_22991079_SNP,3R_22991813_SNP,3R_22991010_SNP,3R_22989599_SNP,3R_22990116_SNP,3R_22991462_SNP,3R_22990764_SNP,3R_22990113_SNP,3R_22989702_SNP,3R_22990511_SNP,3R_22991361_SNP,3R_22989783_SNP,3R_22989978_SNP,3R_22991424_SNP	1.419e-11,4.054e-10,3.81e-09,5.197e-09,7.106e-09,7.245e-09,7.35e-09,9.04e-09,1.191e-08,1.251e-08,1.646e-08,2.551e-08,8.638e-08,9.794e-08,1.011e-07,1.887e-07,2.506e-07,5.97e-07,6.046e-07,6.366e-07	0,19,0,0,0,0,0,516,0,831,314,165,0,317,728,0,64,647,452,127
FBgn0261995	3R	23053162	23054244	-	3R_23052292_SNP,3R_23052325_SNP,3R_23052326_SNP,3R_23052267_INS,3R_23052322_DEL	5.944e-10,6.708e-10,7.501e-10,2.448e-09,1.127e-08	870837836895840
FBgn0039501	3R	23073956	23076729	-	3R_23076849_SNP,3R_23076913_SNP,3R_23076935_SNP,3R_23077068_SNP,3R_23076992_SNP,3R_23077146_SNP,3R_23077033_DEL,3R_23077193_SNP	7.146e-27,7.686e-24,1.534e-22,1.081e-16,1.277e-16,1.215e-14,2.484e-13,1.571e-12	1.20184e+23
FBgn0002441	3R	23092048	23098995	-	3R_23094933_SNP,3R_23095409_SNP,3R_23095541_SNP,3R_23095467_SNP,3R_23095574_SNP,3R_23095484_SNP,3R_23095281_SNP	1.404e-10,1.921e-10,3.065e-10,9.567e-10,1.743e-09,2.928e-09,8.027e-08	0,0,0,0,0,0,0
FBgn0039527	3R	23412196	23421852	-	3R_23417975_SNP,3R_23418758_SNP,3R_23421418_SNP,3R_23418478_SNP,3R_23411809_SNP,3R_23421447_DEL	1.774e-12,2.508e-10,2.25e-07,9.306e-07,1.168e-06,2.089e-06	0,0,0,0,387,0
FBgn0046258	3R	23511684	23518512	+	3R_23512509_SNP,3R_23512368_SNP,3R_23512635_SNP,3R_23512415_INS,3R_23512113_SNP	4.211e-20,1.564e-14,3.045e-10,1.089e-08,3.067e-08	0,0,0,0,0
FBgn0263025	3R	23520977	23522173	+	3R_23521009_SNP,3R_23521056_SNP,3R_23521141_SNP	8.928e-11,1.234e-10,1.885e-10	0,0,0
FBgn0045862	3R	23526083	23529167	+	3R_23525794_SNP	2.72e-08	289
FBgn0039544	3R	23532822	23536579	+	3R_23533136_SNP,3R_23534066_SNP,3R_23533916_SNP,3R_23532519_SNP,3R_23536511_SNP,3R_23536693_SNP,3R_23533560_DEL,3R_23531998_SNP,3R_23535618_SNP,3R_23537466_SNP,3R_23536364_SNP,3R_23536326_SNP,3R_23536278_DEL,3R_23537048_SNP	1.765e-33,2.946e-29,1.175e-25,6.464e-25,5.674e-23,2.006e-22,2.448e-22,9.66e-22,1.566e-19,3.34e-16,1.976e-14,5.246e-14,1.018e-13,1.713e-11	0,0,0,303,0,114,0,824,0,887,0,0,0,469
FBgn0039557	3R	23745566	23746811	-	3R_23745248_SNP,3R_23746474_SNP,3R_23746417_SNP,3R_23746792_SNP,3R_23745282_SNP,3R_23745320_SNP,3R_23745389_SNP,3R_23745489_SNP,3R_23745306_SNP,3R_23745341_SNP,3R_23746784_SNP,3R_23745511_SNP,3R_23745760_SNP,3R_23745433_SNP	2.61e-11,2.92e-11,7.541e-10,1.921e-09,3.129e-09,5.117e-09,7.356e-09,1.795e-08,3.182e-08,4.959e-08,9.558e-08,1.018e-07,2.203e-07,4.29e-07	318,0,0,0,284,246,177,77,260,225,0,55,0,133
FBgn0039561	3R	23768518	23773743	-	3R_23770380_SNP	1.57e-09	0
XLOC_025935	3R	24150604	24151209	-	3R_24150949_SNP	4.22e-10	0
FBgn0039580	3R	24162741	24165487	-	3R_24165441_DEL,3R_24162708_SNP,3R_24162662_SNP	3.585e-10,8.756e-09,2.824e-08	0,33,79
FBgn0039581	3R	24166056	24170891	+	3R_24170296_SNP	4.7e-10	0
FBgn0082975	3R	24428062	24428211	+	3R_24427119_SNP,3R_24428142_INS,3R_24427115_SNP,3R_24428207_SNP	5.772e-10,6.901e-10,1.623e-09,2.408e-09	943,0,947,0
FBgn0039591	3R	24462133	24464521	+	3R_24461218_SNP,3R_24464035_SNP,3R_24461262_SNP	3.18e-11,4.419e-11,8.214e-11	915,0,871
FBgn0053346	3R	24494955	24496174	+	3R_24495153_SNP,3R_24494745_DEL,3R_24495881_SNP,3R_24495886_SNP,3R_24494730_SNP,3R_24494865_SNP,3R_24494858_SNP,3R_24494939_SNP,3R_24495405_SNP,3R_24495618_SNP,3R_24495625_SNP,3R_24496318_SNP,3R_24495504_SNP,3R_24496027_SNP,3R_24494812_SNP,3R_24495529_SNP,3R_24494711_SNP,3R_24496038_SNP,3R_24495993_SNP,3R_24494511_INS,3R_24495493_SNP,3R_24495250_SNP,3R_24494828_SNP,3R_24495136_SNP,3R_24495172_SNP,3R_24496002_SNP,3R_24495255_SNP,3R_24495252_SNP,3R_24495240_SNP	3.448e-20,1.122e-18,2.652e-18,2.652e-18,4.959e-16,3.047e-15,4.941e-15,2.345e-13,2.381e-13,6.313e-13,9.369e-11,1.376e-10,2.021e-10,5.114e-10,6.454e-10,8.996e-10,9.04e-10,1.362e-09,1.391e-09,2.335e-09,5.752e-09,7.847e-09,9.087e-09,9.167e-09,1.894e-08,1.032e-07,1.439e-07,1.6e-07,1.967e-07	0,210,0,0,225,90,97,16,0,0,0,144,0,0,143,0,244,0,0,444,0,0,127,0,0,0,0,0,0
FBgn0039593	3R	24496426	24497743	+	3R_24498170_SNP,3R_24496407_SNP	2.097e-08,3.619e-08	427,19
XLOC_022426	3R	24516153	24517946	+	3R_24517930_SNP,3R_24518302_SNP,3R_24518780_SNP,3R_24515886_SNP,3R_24515891_SNP	8.554e-19,1.969e-15,1.096e-09,7.097e-08,3.693e-07	0,356,834,267,262
FBgn0024273	3R	24650228	24657746	-	3R_24657672_SNP,3R_24657681_SNP	3.915e-10,4.145e-09	0,0
FBgn0264324	3R	24670992	24696161	+	3R_24671480_SNP	2.03e-09	0
FBgn0039612	3R	24703746	24705844	-	3R_24703074_SNP,3R_24702999_SNP,3R_24705841_SNP,3R_24705003_SNP,3R_24706123_SNP,3R_24704511_SNP,3R_24706103_SNP,3R_24705501_SNP,3R_24702819_SNP,3R_24704787_SNP,3R_24702747_SNP,3R_24704568_SNP,3R_24703341_SNP,3R_24705962_SNP,3R_24705969_DEL,3R_24703335_SNP,3R_24704409_SNP,3R_24704567_SNP,3R_24706740_SNP	1.761e-17,4.039e-17,1.401e-16,3.048e-14,8.738e-14,9.829e-14,1.596e-13,2.933e-12,8.148e-12,1.194e-11,4.408e-10,4.829e-08,7.832e-08,8.827e-08,1.209e-07,1.271e-07,1.282e-07,1.399e-07,7.767e-07	672,747,0,0,279,0,259,0,927,0,999,0,405,118,125,411,0,0,896
FBgn0027578	3R	24709415	24711737	+	3R_24709600_SNP,3R_24711514_SNP,3R_24709732_SNP,3R_24710620_SNP,3R_24712655_SNP,3R_24711949_SNP,3R_24709993_SNP,3R_24712036_SNP,3R_24710416_SNP,3R_24709360_SNP,3R_24709136_SNP,3R_24711432_SNP,3R_24709169_SNP,3R_24710771_SNP,3R_24710665_SNP,3R_24711691_SNP,3R_24711113_SNP,3R_24711685_SNP	4.5e-11,3.094e-10,5.083e-10,8.738e-10,1.58e-09,2.059e-09,4.457e-09,5.043e-09,5.346e-09,8.361e-09,3.628e-08,3.635e-08,8.965e-08,1.123e-07,1.2e-07,2.838e-07,7.551e-07,1.203e-06	0,0,0,0,918,212,0,299,0,55,279,0,246,0,0,0,0,0
FBgn0266404	3R	24856750	24859820	+	3R_24858520_DEL,3R_24858356_SNP	7.402e-09,1.188e-08	0,0
FBgn0039628	3R	24876778	24877989	+	3R_24876657_DEL	3.35e-10	121
FBgn0028671	3R	24956915	24963702	+	3R_24964071_SNP,3R_24961922_SNP,3R_24964170_SNP,3R_24962465_SNP,3R_24964379_SNP,3R_24964453_SNP,3R_24962188_SNP,3R_24962190_SNP,3R_24961964_SNP,3R_24963790_SNP,3R_24962290_SNP,3R_24962681_SNP,3R_24962818_SNP,3R_24961703_SNP,3R_24961031_SNP	1.743e-37,3.946e-32,7.398e-32,3.104e-24,1.746e-22,1.746e-22,1.105e-18,1.277e-18,3.876e-16,2.555e-15,3.285e-15,3.898e-09,7.995e-09,1.064e-08,1.809e-08	369,0,468,0,677,751,0,0,0,88,0,0,0,0,0
FBgn0039640	3R	24964384	24971509	+	3R_24964327_SNP,3R_24964633_SNP,3R_24964419_SNP,3R_24964838_SNP	1.992e-10,2.287e-10,1.902e-09,6.715e-09	57,0,0,0
FBgn0039641	3R	24971400	24972615	-	3R_24972631_SNP,3R_24973294_SNP	8.05e-19,7.446e-11	16679
FBgn0041588	3R	24975618	24977516	-	3R_24976742_SNP,3R_24977667_SNP,3R_24977686_SNP,3R_24976678_SNP,3R_24977758_SNP,3R_24977181_SNP,3R_24977650_SNP	2.657e-15,3.203e-09,3.836e-08,5.757e-08,8.68e-08,1.188e-07,1.748e-07	0,151,170,0,242,0,134
FBgn0014427	3R	25026176	25027492	+	3R_25026094_SNP	3.55e-13	82
FBgn0062442	3R	25047939	25049150	-	3R_25048096_SNP,3R_25048069_SNP,3R_25048808_SNP	3.37e-09,3.882e-09,2.495e-08	0,0,0
FBgn0028476	3R	25054883	25061024	+	3R_25056495_SNP,3R_25056539_SNP,3R_25056541_SNP,3R_25056013_SNP,3R_25058206_SNP,3R_25056859_SNP,3R_25056858_SNP,3R_25056880_SNP,3R_25058549_SNP,3R_25055674_SNP,3R_25055751_SNP,3R_25056483_SNP	9.972e-24,4.714e-23,1.164e-22,2.127e-18,2.693e-14,1.843e-13,2.188e-13,8.995e-13,2.849e-12,2.527e-10,2.193e-09,3.349e-08	0,0,0,0,0,0,0,0,0,0,0,0
FBgn0015622	3R	25140976	25145366	-	3R_25144974_SNP,3R_25142343_SNP,3R_25143520_SNP,3R_25141462_SNP,3R_25140956_SNP,3R_25144627_SNP,3R_25143074_SNP,3R_25143498_SNP,3R_25143140_SNP,3R_25144735_SNP,3R_25143237_SNP,3R_25144940_DEL,3R_25144236_SNP	2.889e-13,8.485e-09,1.095e-08,2.049e-08,2.253e-08,4.232e-08,6.886e-08,7.099e-08,9.565e-08,1.048e-07,1.325e-07,1.709e-07,4.002e-07	0,0,0,0,20,0,0,0,0,0,0,0,0
XLOC_022522	3R	25290452	25292084	+	3R_25290178_INS,3R_25290127_SNP,3R_25289995_SNP,3R_25289906_SNP	2.042e-25,1.382e-12,2.705e-09,1.524e-08	274325457546
FBgn0051041	3R	25415792	25416628	-	3R_25416220_SNP,3R_25416398_SNP,3R_25416492_SNP,3R_25416399_DEL,3R_25416396_SNP,3R_25416515_SNP,3R_25416438_SNP,3R_25415599_SNP	5.432e-16,2.203e-12,2.622e-12,3.669e-12,3.675e-12,6.602e-12,7.278e-12,2.632e-11	0,0,0,0,0,0,0,193
FBgn0039674	3R	25444787	25446480	+	3R_25445503_SNP,3R_25444285_SNP	2.166e-09,1.978e-08	0,502
FBgn0039678	3R	25497379	25498056	+	3R_25497120_SNP	6.36e-11	259
FBgn0025457	3R	25499729	25501143	-	3R_25500983_SNP,3R_25501048_SNP,3R_25501035_SNP,3R_25501061_SNP	1.517e-10,2.493e-10,3.669e-10,4.812e-08	0,0,0,0
FBgn0024841	3R	25548885	25549948	+	3R_25549103_SNP,3R_25550463_SNP	3.207e-08,5.074e-08	0,515
FBgn0042213	3R	25550749	25551412	+	3R_25550815_SNP,3R_25550805_SNP,3R_25551419_SNP,3R_25551455_SNP,3R_25551513_SNP,3R_25550803_SNP,3R_25550630_SNP,3R_25550625_SNP,3R_25551722_SNP,3R_25551868_SNP,3R_25550463_SNP,3R_25550391_SNP,3R_25550457_SNP,3R_25550295_SNP,3R_25550827_SNP,3R_25550415_SNP,3R_25552406_SNP,3R_25551616_SNP,3R_25550863_SNP,3R_25551409_SNP,3R_25551229_SNP,3R_25551365_SNP,3R_25551372_SNP,3R_25551675_DEL,3R_25550873_SNP,3R_25550897_INS,3R_25551408_SNP,3R_25550837_SNP,3R_25550770_SNP,3R_25550859_SNP,3R_25551550_SNP,3R_25550717_SNP,3R_25551481_SNP,3R_25550887_SNP,3R_25550743_SNP,3R_25550915_SNP,3R_25550764_SNP,3R_25550891_SNP,3R_25551412_SNP,3R_25550169_SNP,3R_25551436_SNP,3R_25551240_SNP,3R_25551144_SNP,3R_25550210_SNP,3R_25550070_SNP,3R_25549930_SNP	1.227e-20,3.761e-20,1.137e-19,2.754e-19,1.116e-18,1.348e-18,1.631e-18,1.801e-18,6.12e-18,9.434e-18,4.294e-17,8.484e-17,1.049e-16,1.3e-16,1.491e-16,8.515e-16,1.465e-15,1.414e-12,9.509e-12,1.648e-11,1.769e-11,2.523e-11,2.958e-11,5.678e-11,6.251e-11,9.117e-11,9.504e-11,9.732e-11,1.182e-10,1.434e-10,2.154e-10,2.219e-10,2.687e-10,2.775e-10,3.686e-10,5.849e-10,5.877e-10,8.532e-10,1.063e-09,1.638e-09,4.542e-09,8.127e-09,1.471e-07,1.967e-07,2.533e-07,1.694e-06	0,0,7,43,101,0,119,124,310,456,286,358,292,454,0,334,994,204,0,0,0,0,0,263,0,0,0,0,0,0,138,32,69,0,6,0,0,0,0,580,24,0,0,539,679,819
FBgn0027583	3R	25560991	25562467	-	3R_25561361_SNP,3R_25561398_SNP,3R_25561429_SNP,3R_25562153_SNP,3R_25562514_SNP,3R_25561413_SNP,3R_25561482_SNP,3R_25562774_SNP,3R_25562517_SNP,3R_25562418_SNP,3R_25562591_SNP,3R_25562554_SNP,3R_25562138_SNP,3R_25561229_SNP,3R_25561276_SNP,3R_25562603_SNP,3R_25562623_SNP,3R_25562636_SNP,3R_25562559_SNP,3R_25562696_SNP,3R_25562113_SNP,3R_25562165_SNP,3R_25562170_SNP,3R_25562532_SNP,3R_25562394_INS	1.302e-18,6.516e-18,2.632e-17,3.575e-12,1.626e-10,2.875e-10,3.353e-10,9.078e-10,1.219e-09,1.911e-09,6.147e-09,8.804e-09,1.125e-08,1.207e-08,3.652e-08,5.054e-08,5.054e-08,5.054e-08,9.564e-08,1.207e-07,2.706e-07,3.4e-07,6.007e-07,6.033e-07,7.164e-07	0,0,0,0,47,0,0,307,50,0,124,87,0,0,0,136,156,169,92,229,0,0,0,65,0
FBgn0266258	3R	25580912	25584762	-	3R_25585253_SNP,3R_25584813_SNP,3R_25584317_SNP,3R_25582664_SNP,3R_25581176_SNP	1.704e-19,8.893e-17,3.753e-12,4.192e-11,3.892e-10	491,51,0,0,0
FBgn0262112	3R	25620319	25621527	+	3R_25620000_SNP,3R_25620009_SNP,3R_25620498_SNP,3R_25620622_SNP,3R_25621427_SNP,3R_25620269_SNP,3R_25620751_SNP,3R_25620835_SNP	5.346e-15,7.066e-15,2.365e-11,6.45e-10,9.424e-10,1.32e-09,2.978e-09,5.312e-08	319,310,0,0,0,50,0,0
FBgn0051032	3R	25684763	25685587	-	3R_25685532_SNP,3R_25684901_SNP,3R_25685244_SNP,3R_25684886_SNP,3R_25684896_SNP,3R_25684858_SNP,3R_25685296_SNP,3R_25685311_SNP,3R_25685149_SNP	1.899e-14,2.352e-14,4.648e-14,3.828e-13,3.848e-13,4.616e-13,4.742e-13,3.839e-12,5.662e-09	0,0,0,0,0,0,0,0,0
FBgn0003358	3R	25750948	25751911	-	3R_25751917_SNP,3R_25752012_SNP,3R_25751112_SNP,3R_25752344_SNP	1.252e-13,5.276e-13,6.934e-12,9.038e-10	6,101,0,433
FBgn0039737	3R	25836198	25841006	-	3R_25836914_SNP,3R_25835609_SNP,3R_25836094_SNP,3R_25839171_SNP,3R_25836953_SNP,3R_25835830_SNP	1.979e-11,4.249e-11,1.542e-08,3.637e-08,1.058e-07,2.427e-07	0,589,104,0,0,368
FBgn0026597	3R	25848564	25861033	+	3R_25848688_SNP	1.44e-09	0
FBgn0039742	3R	25874357	25877834	-	3R_25877900_SNP,3R_25877302_SNP,3R_25878327_SNP,3R_25878580_SNP,3R_25876825_SNP,3R_25877939_INS,3R_25876886_SNP,3R_25877267_DEL,3R_25876616_SNP,3R_25877643_SNP,3R_25875933_SNP,3R_25875166_SNP,3R_25875179_SNP,3R_25875230_SNP,3R_25874476_SNP,3R_25877895_SNP,3R_25875796_SNP,3R_25876734_SNP,3R_25877006_DEL,3R_25877040_SNP,3R_25875513_SNP,3R_25877568_SNP,3R_25876733_SNP,3R_25874981_SNP,3R_25875412_INS,3R_25875813_SNP,3R_25875866_SNP,3R_25876795_SNP	1.156e-17,2.725e-17,3.285e-17,9.427e-17,1.66e-16,2.548e-16,2.503e-15,2.927e-15,7.966e-15,1.791e-14,1.198e-13,1.123e-12,5.624e-12,8.403e-12,1.117e-11,2.798e-08,3.537e-08,5.023e-08,7.732e-08,9.623e-08,1.008e-07,1.29e-07,1.681e-07,3.419e-07,3.961e-07,4.098e-07,6.422e-07,8.994e-07	66,0,493,746,0,105,0,0,0,0,0,0,0,0,0,61,0,0,0,0,0,0,0,0,0,0,0,0
FBgn0051028	3R	25992353	25996929	-	3R_25997593_SNP,3R_25997325_SNP,3R_25997760_DEL,3R_25996566_SNP,3R_25996118_SNP,3R_25996641_SNP,3R_25996750_SNP,3R_25996415_SNP,3R_25996595_SNP,3R_25996835_SNP,3R_25996844_DEL,3R_25996647_SNP,3R_25997363_SNP,3R_25996651_SNP,3R_25996464_DEL,3R_25996519_SNP,3R_25996473_SNP,3R_25996486_SNP,3R_25996485_SNP,3R_25995572_SNP,3R_25995271_SNP,3R_25993965_SNP,3R_25992694_SNP,3R_25993026_SNP,3R_25996654_SNP,3R_25996685_SNP,3R_25992995_SNP,3R_25993027_SNP,3R_25993021_SNP,3R_25994049_SNP,3R_25993788_SNP,3R_25992873_SNP,3R_25992556_SNP,3R_25991541_SNP,3R_25995746_SNP,3R_25995797_SNP,3R_25991787_SNP,3R_25992897_SNP,3R_25993382_SNP,3R_25993363_SNP	1.807e-24,2.587e-22,2.677e-22,8.018e-19,9.743e-18,5.007e-17,6.051e-16,1.224e-15,5.273e-15,5.279e-15,6.147e-15,6.732e-15,1.064e-14,1.109e-14,1.251e-14,2.821e-14,9.392e-14,3.742e-13,1.93e-12,2.719e-12,7.528e-12,1.7e-11,1.695e-09,3.267e-09,4.096e-09,4.735e-09,6.279e-09,1.669e-08,2.996e-08,3.489e-08,4.816e-08,7.604e-08,1.006e-07,2.101e-07,3.072e-07,4.054e-07,4.128e-07,7.389e-07,3.062e-06,4.337e-06	664,396,831,0,0,0,0,0,0,0,0,0,434,0,0,0,0,0,0,0,0,0,0,0,0,0,0,0,0,0,0,0,0,812,0,0,566,0,0,0
FBgn0039751	3R	26001508	26003422	-	3R_26002243_SNP,3R_26002239_SNP,3R_26002849_SNP,3R_26003001_SNP,3R_26002630_SNP,3R_26002868_SNP,3R_26002861_SNP,3R_26003458_INS,3R_26002135_SNP,3R_26002881_SNP,3R_26002030_SNP,3R_26002983_SNP,3R_26002159_SNP,3R_26002198_SNP,3R_26003091_SNP,3R_26001595_SNP,3R_26002871_SNP,3R_26002602_SNP,3R_26003320_SNP,3R_26002225_SNP,3R_26003276_DEL,3R_26002584_SNP,3R_26001675_SNP,3R_26004184_SNP,3R_26004115_SNP	9.142e-20,1.102e-19,4.943e-12,2.923e-11,6.233e-10,6.487e-10,6.68e-10,7.176e-10,1.103e-09,1.488e-09,2.977e-09,3.123e-09,3.605e-09,3.942e-09,4.021e-09,9.131e-09,1.105e-08,1.703e-08,1.96e-08,5.758e-08,1.524e-07,1.693e-07,5.743e-07,6.207e-07,6.562e-07	0,0,0,0,0,0,0,36,0,0,0,0,0,0,0,0,0,0,0,0,0,0,0,762,693
FBgn0039752	3R	26003599	26005900	+	3R_26004115_SNP,3R_26002849_SNP,3R_26003001_SNP	1.341e-09,1.513e-09,1.628e-09	0,750,598
FBgn0260860	3R	26005954	26007208	+	3R_26006167_SNP,3R_26008066_SNP,3R_26007995_SNP,3R_26004964_SNP,3R_26005445_SNP,3R_26006802_SNP,3R_26006803_SNP,3R_26007828_SNP,3R_26007778_SNP,3R_26006827_SNP,3R_26006761_SNP,3R_26007763_SNP,3R_26007767_SNP,3R_26006475_SNP,3R_26005103_SNP,3R_26005736_SNP,3R_26007370_SNP,3R_26008021_SNP,3R_26005348_SNP,3R_26005226_SNP,3R_26007505_SNP,3R_26006040_SNP,3R_26005318_SNP,3R_26007229_DEL,3R_26007224_SNP,3R_26005472_SNP,3R_26005430_SNP	7.109e-15,6.374e-13,1.763e-10,1.867e-10,5.96e-10,6.382e-10,7.266e-10,9.597e-10,9.717e-10,1.371e-09,1.594e-09,6.568e-09,1.337e-08,2.342e-08,3.783e-08,9.054e-08,1.087e-07,2.292e-07,3.38e-07,3.938e-07,4.366e-07,7.024e-07,7.134e-07,1.152e-06,1.841e-06,2.845e-06,3.229e-06	0,858,787,990,509,0,0,620,570,0,0,555,559,0,851,218,162,813,606,728,297,0,636,21,16,482,524
FBgn0086664	3R	26032505	26032648	-	3R_26032564_SNP,3R_26032466_SNP,3R_26032482_SNP,3R_26032462_SNP,3R_26032476_SNP,3R_26032495_SNP,3R_26032501_SNP,3R_26032453_SNP,3R_26032459_SNP,3R_26032494_SNP	1.264e-10,1.667e-09,2.645e-09,4.285e-09,6.383e-09,1.472e-08,1.566e-08,1.624e-08,3.778e-08,9.443e-08	0,39,23,43,29,10,4,52,46,11
FBgn0263402	3R	26062816	26063456	-	3R_26063533_SNP,3R_26064303_SNP	8.425e-18,2.042e-14	77847
FBgn0039766	3R	26250221	26250884	-	3R_26250875_DEL,3R_26250913_SNP,3R_26250915_SNP,3R_26250824_SNP,3R_26250612_SNP,3R_26250815_SNP,3R_26250916_SNP,3R_26249820_SNP,3R_26250876_SNP,3R_26250750_SNP,3R_26250954_SNP	1.069e-10,1.069e-10,1.069e-10,1.186e-10,1.203e-10,1.358e-10,1.469e-10,8.322e-10,4.236e-09,8.971e-09,1.238e-07	0,29,31,0,0,0,32,401,0,0,70
FBgn0039777	3R	26312738	26313650	-	3R_26314506_SNP,3R_26314042_SNP,3R_26312056_SNP,3R_26312350_SNP	2.631e-14,1.172e-12,8.469e-12,2.518e-09	856392682388
FBgn0039778	3R	26314685	26315617	+	3R_26313880_SNP,3R_26313799_SNP,3R_26313860_SNP	5.975e-10,9.873e-10,1.346e-07	805886825
FBgn0039800	3R	26570327	26570985	-	3R_26571233_SNP,3R_26571130_SNP,3R_26570815_SNP,3R_26571150_INS,3R_26570798_SNP,3R_26570344_SNP,3R_26569833_SNP,3R_26569379_SNP,3R_26570914_SNP,3R_26569415_SNP,3R_26569837_SNP,3R_26571698_SNP,3R_26570635_SNP,3R_26570381_SNP,3R_26571193_SNP,3R_26570551_SNP,3R_26571160_SNP	7.237e-11,6.678e-09,1.223e-08,1.639e-08,2.317e-08,3.085e-08,9.381e-08,1.089e-07,1.227e-07,1.677e-07,2.042e-07,2.302e-07,3.046e-07,5.099e-07,6.352e-07,7.688e-07,7.921e-07	248,145,0,165,0,0,494,948,0,912,490,713,0,0,208,0,175
FBgn0011739	3R	26615347	26632341	-	3R_26615934_SNP,3R_26615924_SNP	1.964e-08,2.156e-08	0,0
FBgn0039809	3R	26707514	26709225	-	3R_26709201_SNP,3R_26707178_SNP,3R_26707108_SNP,3R_26707229_SNP,3R_26707089_DEL,3R_26707154_SNP,3R_26707151_SNP,3R_26707055_SNP,3R_26707039_INS,3R_26707048_INS,3R_26707044_INS,3R_26707030_SNP,3R_26707052_SNP,3R_26707100_SNP,3R_26707073_SNP	1.162e-15,7.471e-10,1.089e-09,1.958e-09,2.558e-09,2.735e-09,3.12e-09,3.149e-09,4.341e-09,4.341e-09,4.528e-09,5.009e-09,5.4e-09,7.137e-09,7.374e-09	0,336,406,285,425,360,363,459,475,466,470,484,462,414,441
FBgn0015032	3R	26719760	26726410	+	3R_26723629_SNP	7.36e-09	0
FBgn0039844	3R	27207831	27217615	+	3R_27212841_SNP	2.15e-08	0
FBgn0039856	3R	27418525	27420441	+	3R_27418894_SNP,3R_27418751_SNP,3R_27418895_SNP	3.073e-08,7.556e-08,1.679e-07	0,0,0
XLOC_026355	3R	27435574	27436596	-	3R_27434982_SNP,3R_27434986_SNP,3R_27436239_SNP	2.316e-12,2.381e-12,9.253e-12	592,588,0
FBgn0024366	X	1223551	1235620	-	X_1235677_SNP,X_1231339_SNP,X_1228693_SNP,X_1228783_SNP,X_1227966_SNP,X_1235717_SNP	5.497e-11,6.142e-11,1.215e-10,3.318e-10,2.048e-09,2.958e-09	57,0,0,0,0,97
FBgn0025632	X	1935901	1949447	+	X_1947402_SNP,X_1949106_SNP,X_1948507_SNP,X_1940377_SNP,X_1940479_SNP	9.75e-13,2.886e-11,1.852e-09,3.345e-08,1.221e-07	0,0,0,0,0
FBgn0265531	X	1959488	1960139	+	X_1960236_SNP	9.12e-12	97
FBgn0025628	X	1960468	1967516	-	X_1965880_SNP,X_1964945_SNP,X_1967353_SNP,X_1967564_SNP,X_1964035_SNP,X_1964049_INS,X_1964664_SNP,X_1964608_SNP,X_1965848_SNP,X_1966735_SNP,X_1966723_SNP,X_1959857_SNP,X_1964428_SNP,X_1961981_SNP,X_1959771_SNP,X_1960167_SNP,X_1959996_SNP,X_1961546_SNP,X_1960011_SNP,X_1960169_SNP	1.439e-22,1.553e-22,1.186e-19,1.689e-19,1.751e-19,8.912e-19,1.213e-18,4.897e-16,1.786e-15,3.837e-14,4.724e-14,5.607e-14,1.147e-13,1.438e-13,1.037e-11,4.081e-11,5.374e-11,1.804e-10,1.99e-10,6.34e-10	0,0,0,48,0,0,0,0,0,0,0,611,0,0,697,301,472,0,457,299
FBgn0025630	X	1966446	1968923	+	X_1967723_SNP,X_1967739_SNP,X_1968037_SNP,X_1967725_SNP,X_1967685_SNP,X_1966212_SNP,X_1965894_SNP,X_1969139_SNP,X_1969152_SNP,X_1968640_SNP,X_1967323_SNP,X_1967241_SNP,X_1967289_SNP,X_1967242_SNP,X_1966057_SNP,X_1967194_SNP,X_1968192_SNP,X_1967265_SNP,X_1967268_SNP,X_1968446_SNP,X_1966439_SNP,X_1966345_SNP,X_1966456_DEL,X_1966534_SNP,X_1966535_SNP,X_1967857_SNP,X_1969520_SNP,X_1967932_SNP,X_1967564_SNP,X_1966613_SNP,X_1967353_SNP,X_1965880_SNP,X_1965848_SNP	7.516e-27,8.569e-27,1.32e-26,6.677e-26,3.512e-25,1.555e-20,3.83e-19,2.54e-16,3.294e-16,9.613e-16,2.557e-15,3.81e-15,3.828e-15,3.953e-15,4.374e-15,5.384e-15,8.914e-15,9.906e-15,1.234e-14,8.67e-14,1.804e-10,1.095e-09,1.169e-09,1.092e-08,5.636e-08,6.955e-08,1.869e-07,3.573e-07,8.348e-07,1.112e-06,1.196e-06,1.473e-06,1.534e-06	0,0,0,0,0,234,552,216,229,0,0,0,0,0,389,0,0,0,0,0,7,101,0,0,0,0,597,0,0,0,0,566,598
FBgn0000382	X	1988267	2009734	+	X_2006892_SNP,X_2002956_SNP,X_2002906_SNP,X_2006476_SNP,X_2008278_SNP,X_2002300_SNP,X_2002292_SNP,X_2005110_SNP,X_1998909_SNP	1.132e-09,2.602e-09,1.012e-08,1.837e-08,2.244e-08,2.344e-08,2.672e-08,3.621e-08,2.518e-07	0,0,0,0,0,0,0,0,0
FBgn0023507	X	2035522	2038970	+	X_2035377_SNP,X_2035824_SNP,X_2035851_SNP,X_2035919_SNP,X_2035836_SNP,X_2035850_SNP,X_2036988_SNP,X_2035716_SNP,X_2035437_SNP,X_2035442_SNP,X_2036046_SNP,X_2035719_SNP,X_2036619_DEL,X_2037297_SNP,X_2038609_SNP,X_2035965_DEL,X_2039075_SNP,X_2039159_SNP,X_2036834_SNP,X_2035760_SNP,X_2035419_SNP,X_2035956_SNP,X_2034789_SNP	2.287e-23,3.462e-23,5.132e-23,1.45e-22,1.669e-22,1.799e-22,1.817e-22,2.813e-22,4.42e-22,2.393e-21,3.472e-21,6.569e-21,4.854e-20,5.378e-20,3.709e-18,3.985e-14,3.362e-10,6.347e-10,8.744e-09,1.213e-08,1.943e-08,8.44e-08,1.084e-06	145,0,0,0,0,0,0,0,85,80,0,0,0,0,0,0,105,189,0,0,103,0,733
FBgn0004654	X	2039169	2042599	+	X_2041094_SNP,X_2042740_DEL,X_2039159_SNP,X_2039075_SNP,X_2043142_SNP,X_2041591_SNP,X_2040741_DEL,X_2043138_DEL,X_2038609_SNP	3.058e-10,5.253e-09,8.759e-09,1.489e-08,2.809e-07,5.237e-07,1.052e-06,1.102e-06,1.261e-06	0,141,10,94,543,0,0,539,560
FBgn0005670	X	2053178	2056213	-	X_2055053_SNP,X_2054375_SNP,X_2054995_SNP,X_2054992_SNP,X_2055096_SNP,X_2054512_SNP,X_2054291_SNP,X_2054347_SNP,X_2054364_SNP,X_2056220_SNP,X_2053575_SNP,X_2054561_SNP,X_2055554_SNP,X_2056221_INS,X_2054471_SNP,X_2056263_SNP,X_2054585_SNP,X_2055222_SNP,X_2055234_SNP,X_2055231_SNP,X_2055094_SNP,X_2055452_SNP,X_2055079_SNP,X_2055630_SNP,X_2056810_SNP,X_2053119_SNP,X_2056154_SNP,X_2055460_SNP,X_2056186_SNP	1.004e-29,4.737e-29,9.318e-29,4.032e-28,5.27e-27,6.185e-25,9.331e-25,1.07e-24,1.181e-24,1.355e-24,1.809e-24,1.942e-24,3.136e-24,4.331e-24,6.825e-24,2.412e-23,3.809e-23,4.668e-23,7.923e-23,3.149e-22,1.557e-08,2.198e-08,3.619e-08,6.805e-08,2.911e-07,1.209e-06,4.612e-06,5.785e-06,6.902e-06	0,0,0,0,0,0,0,0,0,7,0,0,0,8,0,50,0,0,0,0,0,0,0,0,597,59,0,0,0
FBgn0023541	X	2067448	2069348	-	X_2068631_SNP,X_2069751_SNP,X_2069904_DEL,X_2068790_SNP,X_2069839_DEL,X_2069797_INS,X_2067401_SNP,X_2068079_SNP,X_2067315_SNP,X_2067301_SNP,X_2067357_SNP,X_2067410_SNP,X_2069775_SNP,X_2069364_SNP,X_2067298_SNP,X_2067341_SNP,X_2070124_SNP,X_2067200_SNP,X_2068833_SNP,X_2069245_SNP,X_2069387_SNP,X_2069512_SNP,X_2069598_SNP	6.796e-15,4.101e-14,6.241e-14,6.442e-14,6.544e-14,3.039e-13,5.256e-12,7.332e-12,2.002e-11,2.368e-11,2.823e-11,2.921e-11,6.618e-11,8.369e-10,1.055e-09,1.055e-09,8.522e-09,1.643e-08,2.183e-07,3.035e-07,9.549e-07,9.605e-07,1.659e-06	0,403,556,0,491,449,47,0,133,147,91,38,427,16,150,107,776,248,0,0,39,164,250
FBgn0265901	X	2069850	2074849	-	X_2069904_DEL,X_2069839_DEL,X_2069797_INS,X_2069751_SNP,X_2069364_SNP,X_2069245_SNP,X_2069387_SNP,X_2069384_SNP,X_2073028_SNP,X_2069775_SNP,X_2069010_SNP	4.149e-13,2.372e-12,1.346e-11,1.477e-11,5.464e-10,6.319e-08,6.708e-08,9.141e-07,1.252e-06,1.352e-06,1.696e-06	0,11,53,99,486,605,463,466,0,75,840
FBgn0023549	X	2083221	2099406	+	X_2097884_SNP,X_2089120_SNP,X_2089940_SNP,X_2090019_SNP	1.187e-08,4.894e-08,6.011e-08,1.492e-07	0,0,0,0
FBgn0029608	X	2146365	2148230	-	X_2147907_SNP,X_2148087_SNP,X_2149138_SNP,X_2147740_SNP,X_2147769_SNP,X_2147770_SNP,X_2147330_SNP,X_2148549_DEL,X_2146008_SNP,X_2147752_DEL,X_2146973_SNP,X_2146771_SNP,X_2146784_SNP,X_2147401_SNP,X_2147663_SNP	8.764e-33,1.033e-31,3.061e-30,1.025e-29,1.025e-29,1.025e-29,1.222e-27,1.299e-25,7.732e-17,1.906e-11,2.438e-10,1.424e-09,3.117e-09,2.658e-07,1.386e-06	0,0,908,0,0,0,0,319,357,0,0,0,0,0,0
FBgn0023527	X	2156870	2158858	+	X_2158663_INS,X_2158666_DEL,X_2158022_SNP	5.639e-09,5.639e-09,1.707e-08	0,0,0
FBgn0040389	X	2238030	2238682	-	X_2238596_SNP,X_2238746_SNP,X_2238689_SNP,X_2238619_SNP,X_2238395_SNP,X_2238616_SNP,X_2237954_SNP,X_2237936_SNP,X_2237962_DEL,X_2238588_SNP,X_2237973_SNP,X_2237938_SNP,X_2238776_SNP,X_2237961_SNP,X_2238078_SNP,X_2237739_SNP,X_2237083_SNP	2.436e-10,2.835e-10,4.232e-10,6.535e-10,1.661e-09,1.889e-09,2.451e-09,4.355e-09,5.747e-09,7.904e-09,9.572e-09,1.56e-08,1.807e-08,2.148e-08,5.768e-08,1.737e-07,2.523e-07	0,64,7,0,0,0,76,94,68,0,57,92,94,69,0,291,947
FBgn0001404	X	2482536	2493144	+	X_2483245_SNP	3.08e-11	0
FBgn0000092	X	2586765	2587919	-	X_2588453_SNP,X_2588082_INS,X_2588414_SNP,X_2587620_SNP	1.342e-12,2.852e-12,8.008e-11,3.447e-09	534,163,495,0
FBgn0024995	X	2600184	2601460	-	X_2601436_SNP	1.25e-08	0
FBgn0024998	X	2605789	2607993	-	X_2607238_SNP,X_2607394_SNP,X_2607359_SNP,X_2607321_SNP,X_2607307_SNP,X_2607964_SNP,X_2607250_SNP,X_2607172_SNP	7.685e-11,1.066e-10,3.178e-10,3.947e-10,9.552e-09,2.823e-08,6.048e-08,6.953e-08	0,0,0,0,0,0,0,0
FBgn0028369	X	2634417	3028565	+	X_2969432_SNP,X_2969709_SNP,X_2975036_SNP,X_2969705_SNP,X_2975383_SNP,X_2975038_INS,X_2975371_SNP,X_2975388_SNP,X_2975384_SNP,X_2975033_SNP,X_2975045_SNP,X_2975172_SNP,X_2975090_SNP,X_2969694_SNP,X_2975118_SNP,X_2975313_SNP,X_2975095_SNP,X_2975122_SNP,X_2975168_SNP,X_2975359_SNP,X_2975365_INS,X_2975288_SNP,X_2975167_SNP,X_2975269_SNP,X_2975012_SNP,X_2975005_SNP,X_2975245_SNP,X_2976211_SNP,X_2976077_SNP,X_2976034_SNP,X_2976213_SNP,X_2976174_DEL,X_2976038_INS,X_2976085_SNP,X_2969358_SNP	3.904e-13,6.52e-13,6.689e-13,3.702e-12,4.458e-12,6.283e-12,7.168e-12,8.626e-12,1.02e-11,1.351e-11,1.442e-11,1.454e-11,1.516e-11,1.618e-11,1.718e-11,2.01e-11,2.188e-11,2.657e-11,2.805e-11,3.01e-11,3.231e-11,3.53e-11,4.577e-11,5.459e-11,8.182e-11,1.047e-10,1.266e-10,3.181e-10,6.009e-10,6.118e-10,7.227e-10,7.819e-10,9.489e-10,6.432e-09,2.217e-07	0,0,0,0,0,0,0,0,0,0,0,0,0,0,0,0,0,0,0,0,0,0,0,0,0,0,0,0,0,0,0,0,0,0,0
FBgn0029648	X	2842067	2843153	+	X_2841829_SNP,X_2843351_SNP,X_2843353_SNP,X_2843487_SNP,X_2843048_SNP,X_2844152_SNP,X_2843441_SNP	4.178e-15,9.954e-12,1.311e-11,4.802e-11,2.151e-10,6.857e-09,5.702e-08	238,198,200,334,0,999,288
FBgn0028746	X	3066301	3067173	-	X_3066574_SNP,X_3066569_DEL,X_3066548_SNP,X_3066335_SNP,X_3066405_SNP,X_3066352_SNP,X_3066365_SNP	4.022e-17,1.406e-15,1.102e-14,4.078e-10,1.168e-09,2.209e-09,7.145e-09	0,0,0,0,0,0,0
FBgn0044046	X	3561654	3562878	+	X_3561555_DEL	1.04e-08	99
FBgn0023215	X	3565834	3595705	+	X_3593071_SNP,X_3593049_SNP,X_3593079_DEL,X_3592570_SNP,X_3593077_SNP,X_3592412_SNP,X_3591132_SNP,X_3593479_SNP	5.53e-11,8.361e-11,8.665e-11,3e-10,3.517e-10,1.981e-09,2.945e-09,1.954e-08	0,0,0,0,0,0,0,0
FBgn0029676	X	3684002	3686510	+	X_3683951_SNP,X_3683642_INS,X_3683612_DEL,X_3683316_SNP,X_3683210_SNP,X_3683073_SNP	1.498e-31,7.181e-30,7.245e-30,5.614e-29,7.454e-27,1.154e-26	5.13604e+16
FBgn0029712	X	4443103	4443990	+	X_4442934_SNP,X_4442927_SNP,X_4442880_DEL,X_4442903_SNP	9.254e-15,6.366e-13,1.699e-11,6.08e-11	169176223200
FBgn0263237	X	5201498	5203016	-	X_5201725_SNP,X_5201729_SNP	1.197e-09,3.852e-09	0,0
FBgn0029765	X	5321550	5322250	+	X_5321102_SNP	1.39e-08	448
FBgn0267073	X	5322516	5323289	+	X_5323801_SNP,X_5323754_INS	4.655e-15,3.402e-12	512465
FBgn0029766	X	5323604	5326559	+	X_5326874_INS,X_5326859_SNP	5.1e-11,1.315e-08	315300
FBgn0028474	X	5560085	5564685	+	X_5564214_SNP,X_5564020_SNP,X_5564018_SNP,X_5564165_SNP,X_5564014_SNP,X_5564183_SNP,X_5564013_SNP,X_5563985_INS,X_5564167_SNP,X_5563402_INS,X_5564254_SNP,X_5564387_SNP,X_5561291_SNP	5.091e-34,9.809e-27,1.032e-26,2.167e-26,1.548e-25,2.064e-25,2.022e-24,1.846e-19,6.646e-12,1.627e-08,1.649e-08,1.649e-08,4.365e-08	0,0,0,0,0,0,0,0,0,0,0,0,0
FBgn0000394	X	5584035	5587117	+	X_5583969_SNP,X_5583989_SNP,X_5585691_SNP	2.505e-22,3.58e-19,1.521e-12	66,46,0
FBgn0052758	X	5613407	5632064	-	X_5614306_SNP	1.74e-09	0
FBgn0029804	X	5659888	5664813	-	X_5660035_SNP,X_5658923_SNP,X_5663878_SNP,X_5663887_SNP,X_5663764_SNP,X_5663983_SNP,X_5661124_SNP,X_5663849_SNP,X_5663911_SNP,X_5663929_INS,X_5665400_SNP,X_5665430_SNP,X_5660098_INS,X_5659294_SNP,X_5662721_SNP,X_5661118_SNP,X_5663471_SNP,X_5661295_SNP,X_5663441_SNP,X_5664002_SNP,X_5661096_SNP,X_5660805_SNP,X_5661029_SNP,X_5663118_SNP,X_5662148_SNP,X_5661058_SNP,X_5661593_SNP,X_5661061_DEL	1.529e-12,9.631e-12,3.695e-11,4.166e-11,1.061e-10,1.171e-10,1.418e-10,2.044e-10,3.934e-10,4.653e-10,6.108e-10,6.108e-10,7.867e-10,1.966e-09,3.382e-09,4.397e-09,4.545e-09,4.745e-09,5.122e-09,1.187e-08,1.91e-08,2.747e-08,3.993e-08,4.817e-08,9.245e-08,2.94e-07,3.389e-07,3.662e-07	0,965,0,0,0,0,0,0,0,0,587,617,0,594,0,0,0,0,0,0,0,0,0,0,0,0,0,0
FBgn0029813	X	5708897	5709853	-	X_5709829_SNP,X_5709889_SNP	2.186e-11,2.616e-10	0,36
FBgn0262945	X	5725931	5726248	-	X_5726383_SNP	9.19e-16	135
FBgn0029820	X	5773902	5777424	+	X_5774795_SNP,X_5774605_DEL	5.817e-12,1.394e-11	0,0
FBgn0029826	X	5842193	5844241	+	X_5842908_SNP	3.23e-12	0
FBgn0029838	X	5970105	5971819	-	X_5971421_SNP,X_5971407_SNP	1.741e-12,3.99e-12	0,0
FBgn0052750	X	6088770	6090472	-	X_6090568_SNP,X_6090755_SNP,X_6090774_SNP,X_6088731_SNP,X_6088720_SNP,X_6088767_SNP,X_6088756_DEL,X_6088769_DEL,X_6088734_SNP,X_6088714_SNP,X_6088828_SNP,X_6088777_DEL,X_6090931_SNP	1.415e-21,1.779e-12,2.023e-12,5.861e-12,5.981e-12,6.64e-12,8.126e-12,8.126e-12,1.739e-11,1.791e-11,5.351e-11,7.213e-11,7.359e-09	96,283,302,39,50,3,14,1,36,56,0,0,459
FBgn0052751	X	6090613	6092687	-	X_6092662_SNP,X_6092713_SNP,X_6092368_SNP,X_6092663_SNP,X_6092061_SNP,X_6091972_SNP,X_6091984_SNP	1.954e-24,4.633e-22,1.132e-14,2.277e-10,7.573e-10,7.618e-10,2.461e-08	0,26,0,0,0,0,0
FBgn0040069	X	6094221	6096592	-	X_6095761_SNP	1.55e-25	0
FBgn0029848	X	6111301	6113360	-	X_6113319_SNP,X_6113340_DEL,X_6113655_SNP,X_6113707_SNP,X_6113291_SNP,X_6113027_SNP,X_6112995_SNP,X_6112947_SNP,X_6113361_SNP	2.511e-23,2.914e-23,2.533e-19,4.214e-17,1.01e-16,1.201e-12,8.313e-12,2.727e-11,4.749e-09	0,0,295,347,0,0,0,0,1
FBgn0003139	X	6265098	6266948	-	X_6265543_SNP	1.87e-09	0
FBgn0029878	X	6484809	6490987	+	X_6490536_SNP,X_6490696_SNP	3.284e-46,1.374e-08	0,0
FBgn0029903	X	6697717	6707863	+	X_6706478_SNP,X_6706451_INS,X_6706288_SNP,X_6706390_SNP,X_6706339_SNP	2.069e-11,8.144e-11,8.583e-10,1.241e-09,1.725e-09	0,0,0,0,0
FBgn0029906	X	6715049	6716873	+	X_6714119_SNP,X_6714583_SNP,X_6714056_SNP,X_6714070_SNP,X_6715198_SNP,X_6715039_SNP,X_6715003_SNP,X_6715037_SNP,X_6715393_SNP,X_6715065_SNP,X_6716652_SNP,X_6716484_SNP,X_6716371_SNP,X_6714718_SNP	8.063e-16,1.935e-14,2.67e-14,8.524e-14,2.282e-12,3.813e-12,8.101e-11,2.166e-10,2.182e-10,3.948e-10,7.465e-09,1.193e-08,1.414e-08,2.212e-07	930,466,993,979,0,10,46,12,0,0,0,0,0,331
FBgn0029914	X	6743803	6745917	+	X_6745241_DEL,X_6745239_SNP	7.542e-09,9.273e-09	0,0
FBgn0029925	X	6866357	6867426	-	X_6867426_INS,X_6867530_SNP,X_6867360_SNP,X_6867448_SNP	2.06e-10,9.857e-10,1.498e-09,5.339e-08	0,104,0,22
FBgn0261284	X	6880519	6881221	+	X_6880716_SNP	3.46e-10	0
FBgn0029937	X	6998918	7000378	+	X_6998826_SNP,X_6998822_SNP,X_6998884_SNP,X_6998833_DEL,X_6998849_INS	2.194e-13,7.725e-13,1.234e-12,1.359e-12,5.035e-12	92,96,34,85,69
FBgn0029504	X	7576371	7603418	-	X_7582113_SNP,X_7582247_SNP	1.19e-11,1.445e-11	0,0
FBgn0029958	X	7625812	7628684	-	X_7628088_SNP	6.01e-11	0
FBgn0029959	X	7628956	7630789	+	X_7630609_SNP	1.17e-09	0
FBgn0029990	X	7929774	7931550	-	X_7931590_SNP,X_7931592_DEL	5.388e-13,1.362e-11	40,42
FBgn0030006	X	8036583	8037868	-	X_8036401_DEL,X_8036898_SNP,X_8037501_SNP,X_8036505_SNP	1.453e-11,1.792e-10,5.804e-09,3.645e-08	182,0,0,78
FBgn0030011	X	8044764	8046308	-	X_8046472_SNP,X_8046458_DEL	2.204e-12,3.004e-11	164150
FBgn0030026	X	8135534	8138049	-	X_8137256_SNP	1.25e-14	0
FBgn0017566	X	8142684	8145720	-	X_8142895_SNP,X_8142795_SNP,X_8142738_SNP,X_8142379_SNP,X_8142363_SNP,X_8142374_SNP,X_8142385_SNP,X_8142337_SNP,X_8143183_SNP,X_8142562_SNP,X_8142664_SNP	1.47e-31,2.261e-22,4.661e-19,1.443e-12,1.544e-12,1.649e-12,1.921e-12,2.432e-08,1.565e-07,1.623e-07,1.941e-07	0,0,0,305,321,310,299,347,0,122,20
FBgn0261793	X	8303305	8327044	+	X_8321194_SNP	3.35e-10	0
FBgn0030038	X	8331090	8335297	+	X_8335006_SNP	2.23e-12	0
FBgn0014032	X	8357329	8358471	-	X_8358419_SNP	4.12e-10	0
FBgn0030048	X	8452912	8454225	-	X_8453348_SNP	5.47e-14	0
FBgn0030067	X	8795732	8797794	+	X_8797412_SNP	3.12e-11	0
FBgn0262900	X	8817993	8818482	+	X_8817855_SNP	3.16e-10	138
FBgn0030089	X	9002724	9011777	+	X_9008599_SNP,X_9008663_SNP,X_9008901_SNP,X_9008826_SNP,X_9008581_SNP,X_9010238_SNP,X_9009267_SNP,X_9011995_SNP,X_9010048_SNP,X_9010148_SNP,X_9010170_SNP,X_9009477_SNP,X_9010149_INS,X_9009769_SNP,X_9009786_SNP,X_9009785_SNP,X_9009771_SNP	2.818e-12,5.427e-11,1.944e-10,1.95e-10,1.512e-09,2.699e-09,3.883e-09,2.382e-08,1.252e-07,1.726e-07,1.762e-07,2.192e-07,2.283e-07,2.592e-07,2.753e-07,2.854e-07,3.005e-07	0,0,0,0,0,0,0,218,0,0,0,0,0,0,0,0,0
FBgn0030092	X	9042113	9043104	-	X_9041989_DEL,X_9042055_SNP,X_9042059_SNP,X_9042046_SNP,X_9041966_INS	1.719e-08,5.361e-08,5.868e-08,7.606e-08,8.682e-08	124,58,54,67,147
FBgn0030098	X	9085690	9086581	+	X_9085556_SNP	2.76e-21	134
FBgn0030103	X	9108909	9109732	+	X_9108914_DEL	3.5e-22	0
FBgn0030105	X	9110905	9111499	+	X_9110792_SNP,X_9110757_SNP	8.075e-11,1.486e-10	113148
FBgn0052698	X	9677256	9749482	+	X_9682482_SNP,X_9682550_SNP,X_9682850_SNP	1.007e-14,3.323e-09,1.251e-08	0,0,0
FBgn0030156	X	9768526	9770705	-	X_9769637_SNP,X_9768637_SNP	1.103e-09,3.219e-08	0,0
FBgn0030178	X	9978947	9980204	-	X_9979727_SNP,X_9979646_SNP,X_9979760_SNP,X_9980242_SNP,X_9979913_SNP,X_9980259_SNP,X_9980277_SNP,X_9979586_SNP,X_9980291_SNP,X_9980307_SNP	3.173e-13,9.404e-11,3.986e-10,4.303e-10,4.317e-09,1.308e-08,1.327e-08,1.065e-07,1.486e-07,3.705e-07	0,0,0,38,0,55,73,0,87,103
FBgn0083940	X	9980560	10042909	+	X_9980842_SNP,X_9980728_SNP,X_9980665_DEL	4.173e-10,6.15e-09,1.747e-08	0,0,0
FBgn0030208	X	10372871	10375976	+	X_10372262_SNP,X_10372259_SNP,X_10374850_SNP,X_10376416_SNP,X_10374961_SNP,X_10376422_SNP,X_10374196_SNP,X_10376184_SNP,X_10373626_SNP,X_10373620_SNP,X_10373761_SNP,X_10373539_SNP,X_10375227_SNP,X_10375764_SNP,X_10374916_SNP,X_10375168_SNP	8.362e-09,2.354e-08,7.364e-08,8.936e-08,9.331e-08,1.216e-07,1.293e-07,1.489e-07,2.313e-07,2.46e-07,3.127e-07,4.58e-07,5.445e-07,5.851e-07,5.923e-07,6.466e-07	609,612,0,440,0,446,0,208,0,0,0,0,0,0,0,0
FBgn0052687	X	10376061	10381238	-	X_10381521_SNP,X_10376422_SNP,X_10381334_SNP,X_10381566_SNP,X_10376416_SNP,X_10377109_SNP,X_10376184_SNP,X_10380324_SNP,X_10380989_SNP,X_10376466_SNP,X_10381360_SNP,X_10382097_SNP,X_10377025_SNP,X_10380915_DEL,X_10377728_SNP,X_10378361_SNP,X_10378478_SNP,X_10382103_SNP,X_10379130_SNP,X_10380912_SNP,X_10381582_SNP,X_10378377_SNP,X_10379202_SNP,X_10380954_SNP	1.114e-08,1.117e-08,1.168e-08,2.057e-08,2.452e-08,5.381e-08,5.908e-08,6.699e-08,6.861e-08,7.611e-08,9.577e-08,1.469e-07,1.912e-07,2.16e-07,2.79e-07,2.896e-07,3.606e-07,3.717e-07,4.31e-07,4.628e-07,4.667e-07,4.706e-07,5.821e-07,9.816e-07	283,0,96,328,0,0,0,0,0,0,122,859,0,0,0,0,0,865,0,0,344,0,0,0
FBgn0085443	X	10384102	10479455	-	X_10404402_SNP	1.12e-08	0
FBgn0030240	X	10742790	10746360	+	X_10746230_SNP	1.36e-15	0
FBgn0030274	X	11043356	11046625	+	X_11043708_SNP	1.66e-10	0
FBgn0030286	X	11219418	11228104	+	X_11225811_SNP,X_11226214_SNP,X_11225931_SNP,X_11225976_SNP	5.295e-09,5.031e-08,6.922e-08,1.14e-07	0,0,0,0
XLOC_029775	X	11219544	11222056	+	X_11219771_SNP,X_11219742_SNP,X_11219787_SNP,X_11219935_SNP,X_11219933_SNP	4.507e-09,4.943e-09,1.167e-08,2.855e-08,4.278e-08	0,0,0,0,0
FBgn0030332	X	11657507	11658623	-	X_11658796_SNP,X_11659510_SNP,X_11659597_SNP	6.062e-19,2.896e-10,2.466e-09	173887974
XLOC_031813	X	11707534	11708706	-	X_11707632_SNP,X_11708571_SNP,X_11708539_SNP,X_11708441_SNP,X_11708522_DEL,X_11708546_SNP,X_11707224_SNP	8.836e-10,1.966e-08,2.583e-08,4.35e-08,7.517e-08,1.054e-07,1.569e-07	0,0,0,0,0,0,310
FBgn0266019	X	11710931	11731493	+	X_11711223_SNP	7.33e-14	0
FBgn0030347	X	11767352	11769379	+	X_11767477_SNP,X_11768740_SNP,X_11769504_SNP,X_11769401_SNP,X_11769501_SNP,X_11769459_SNP,X_11769422_SNP,X_11769369_SNP,X_11769583_SNP	8.907e-28,3.719e-15,2.425e-10,1.394e-08,1.941e-08,2.528e-08,3.657e-08,6.695e-08,8.093e-08	0,0,125,22,122,80,43,0,204
FBgn0030348	X	11769339	11771201	-	X_11771250_SNP,X_11771479_SNP,X_11771551_SNP,X_11771437_SNP,X_11771438_SNP,X_11771323_SNP,X_11771134_SNP,X_11771316_SNP,X_11771334_SNP,X_11771325_SNP,X_11771116_SNP,X_11770210_SNP,X_11770278_SNP,X_11770276_SNP	1.746e-21,1.718e-16,1.795e-14,6.576e-12,6.917e-12,3.886e-10,3.871e-09,9.863e-09,1.01e-08,1.222e-08,2.266e-08,3.269e-08,4.849e-08,7.222e-08	49,278,350,236,237,122,0,115,133,124,0,0,0,0
FBgn0030349	X	11771770	11781195	-	X_11777395_SNP,X_11777386_SNP	1.467e-09,1.514e-09	0,0
FBgn0030357	X	11814037	11818695	-	X_11816532_SNP	1.87e-10	0
FBgn0052654	X	12490080	12503943	+	X_12499056_SNP	1.26e-08	0
FBgn0030407	X	12505900	12509563	+	X_12505804_SNP,X_12505794_SNP,X_12505903_SNP,X_12506032_SNP,X_12505780_SNP,X_12506180_SNP,X_12505792_SNP,X_12505788_SNP,X_12506081_SNP,X_12505918_SNP,X_12506087_SNP,X_12505946_SNP,X_12505789_SNP,X_12506082_SNP,X_12505760_SNP,X_12505721_SNP,X_12505692_DEL,X_12505769_SNP,X_12505032_SNP,X_12505678_SNP,X_12505128_SNP,X_12505650_SNP	1.194e-10,2.062e-10,2.559e-10,2.737e-10,5.373e-10,5.978e-10,3.917e-09,5.353e-09,6.534e-09,6.964e-09,1.04e-08,1.332e-08,1.457e-08,1.904e-08,2.157e-08,2.402e-08,5.008e-08,5.97e-08,1.371e-07,3.686e-07,6.207e-07,6.391e-07	96,106,0,0,120,0,108,112,0,0,0,0,111,0,140,179,208,131,868,222,772,250
FBgn0052647	X	12665877	12678991	-	X_12671568_SNP,X_12671566_SNP,X_12671561_DEL,X_12671576_SNP,X_12671368_SNP,X_12671058_SNP,X_12671880_SNP	5.118e-14,7.347e-14,3.626e-13,5.408e-10,7.829e-09,8.606e-09,1.139e-07	0,0,0,0,0,0,0
XLOC_031906	X	12768329	12770970	-	X_12768002_INS,X_12767988_SNP	2.91e-13,3.214e-13	327341
FBgn0052650	X	12791536	12792702	-	X_12792816_SNP,X_12792555_SNP,X_12792779_SNP,X_12793227_SNP,X_12792713_SNP	1.419e-29,1.232e-15,9.682e-12,3.047e-09,9.107e-09	114,0,77,525,11
FBgn0030431	X	12795386	12797549	-	X_12797576_SNP,X_12795627_SNP,X_12798505_SNP,X_12795385_SNP,X_12795454_SNP,X_12798502_SNP,X_12795057_SNP,X_12795062_SNP,X_12795657_SNP,X_12798262_SNP,X_12795961_SNP,X_12795967_DEL,X_12795964_SNP,X_12798013_SNP,X_12795950_SNP,X_12795837_SNP,X_12796022_SNP,X_12797947_SNP,X_12795852_SNP,X_12795864_SNP,X_12797940_SNP,X_12797911_SNP,X_12796030_SNP,X_12795918_SNP,X_12797667_SNP,X_12797558_SNP,X_12794590_SNP,X_12796024_SNP,X_12796015_SNP,X_12795922_SNP,X_12797611_SNP,X_12796184_SNP,X_12797341_SNP,X_12794500_SNP,X_12797499_SNP,X_12794493_SNP,X_12796172_SNP,X_12794530_SNP,X_12797230_SNP,X_12794776_SNP	3.106e-23,9.867e-23,1.002e-20,9.559e-19,3.226e-18,1.277e-17,4.855e-17,8.657e-17,1.275e-13,3.871e-13,8.208e-12,1.101e-11,1.21e-11,1.665e-11,1.785e-11,1.836e-11,1.93e-11,2.738e-11,2.802e-11,3.161e-11,3.602e-11,4.725e-11,5.144e-11,6.661e-11,7.312e-11,7.781e-11,9.635e-11,9.845e-11,1.121e-10,1.465e-10,2.125e-10,2.356e-10,3.885e-10,7.017e-10,8.614e-10,9.15e-10,9.495e-10,1.631e-09,2.042e-09,1.736e-08	27,0,956,1,0,953,329,324,0,713,0,0,0,464,0,0,0,398,0,0,391,362,0,0,118,9,796,0,0,0,62,0,0,886,0,893,0,856,0,610
FBgn0030432	X	12797778	12800051	-	X_12799668_SNP,X_12799563_SNP,X_12799834_SNP,X_12799498_SNP,X_12799562_SNP,X_12799488_SNP,X_12799983_SNP,X_12799598_SNP	9.427e-12,1.062e-10,1.306e-10,1.671e-10,3.397e-10,1.226e-09,1.833e-09,3.6e-09	0,0,0,0,0,0,0,0
FBgn0030435	X	12803986	12806103	+	X_12805896_SNP,X_12805643_SNP	1.401e-12,1.204e-11	0,0
FBgn0030451	X	13022985	13028598	+	X_13022196_SNP,X_13022000_SNP,X_13026314_SNP,X_13023092_SNP	1.434e-09,2.011e-09,4.45e-08,2.506e-07	789,985,0,0
FBgn0265416	X	13339936	13421315	+	X_13390440_SNP,X_13390449_SNP,X_13390447_SNP,X_13390299_SNP,X_13390385_SNP,X_13392996_SNP,X_13390269_DEL,X_13390640_SNP	9.294e-14,1.325e-13,1.414e-13,3.902e-12,3e-11,4.602e-10,1.455e-09,2.29e-08	0,0,0,0,0,0,0,0
FBgn0085353	X	13350567	13351696	-	X_13350720_SNP	7.32e-12	0
XLOC_030007	X	13460992	13462389	+	X_13462043_SNP	4.32e-09	0
FBgn0030511	X	13576985	13578649	+	X_13576817_INS	1.01e-14	168
FBgn0262108	X	13638961	13639509	+	X_13639269_SNP,X_13639370_SNP,X_13639312_SNP,X_13639280_SNP,X_13639297_SNP,X_13639351_SNP,X_13639386_SNP,X_13639367_SNP,X_13639254_SNP,X_13638704_SNP,X_13638162_DEL	4.725e-12,4.881e-12,7.852e-12,9.014e-12,1.532e-11,5.418e-11,5.26e-10,1.808e-09,4.647e-09,1.971e-08,2.63e-08	0,0,0,0,0,0,0,0,0,257,799
FBgn0261244	X	13677747	13705526	+	X_13697241_SNP	6.02e-13	0
FBgn0030551	X	14118680	14119912	-	X_14119848_SNP,X_14119923_SNP,X_14119792_SNP	1.316e-10,3.195e-10,1.067e-08	0,11,0
XLOC_032058	X	14485815	14493379	-	X_14490006_SNP	1.79e-10	0
FBgn0015773	X	14498045	14547961	-	X_14546681_SNP,X_14546774_SNP	6.501e-30,4.526e-11	0,0
FBgn0030581	X	14720900	14726066	-	X_14721735_SNP,X_14722499_SNP,X_14721814_SNP,X_14721792_DEL,X_14721654_SNP,X_14720630_SNP,X_14720557_SNP,X_14720536_SNP,X_14720541_SNP,X_14720534_SNP,X_14720285_SNP,X_14720445_SNP,X_14720438_SNP,X_14720475_SNP,X_14721183_SNP,X_14720765_SNP,X_14720400_SNP	7.724e-14,2.634e-13,6.648e-13,2.864e-12,8.029e-12,1.618e-11,1.301e-09,1.544e-09,1.766e-09,4.129e-09,1.505e-08,1.516e-08,1.692e-08,2.077e-08,2.717e-08,1.519e-07,1.863e-07	0,0,0,0,0,270,343,364,359,366,615,455,462,425,0,135,500
FBgn0030582	X	14726680	14730295	+	X_14727030_SNP,X_14727087_SNP,X_14727213_SNP,X_14727219_INS,X_14726282_SNP,X_14726681_SNP,X_14726341_SNP	6.329e-15,6.515e-13,4.48e-12,7.584e-12,8.813e-11,1.885e-10,2.034e-09	0,0,0,0,398,0,339
FBgn0030594	X	14800367	14803741	-	X_14803104_SNP	2.28e-18	0
FBgn0030598	X	14813285	14817526	-	X_14817553_SNP	8.34e-14	27
FBgn0266094	X	14846378	14847730	-	X_14846290_DEL,X_14845848_SNP,X_14848128_SNP,X_14846282_SNP,X_14846809_SNP,X_14846312_INS,X_14846272_DEL,X_14845769_SNP,X_14845755_SNP	3.039e-17,3.493e-17,4.781e-16,2.511e-14,7.405e-13,7.512e-11,1.76e-08,2.832e-08,4.447e-08	88,530,398,96,0,66,106,609,623
FBgn0030615	X	15007335	15010575	-	X_15010532_SNP,X_15010674_SNP,X_15011462_SNP,X_15011491_SNP,X_15010556_SNP,X_15011271_SNP,X_15011140_SNP,X_15009472_SNP,X_15011171_SNP,X_15009440_SNP,X_15011135_INS,X_15011141_SNP,X_15011158_SNP,X_15011091_SNP,X_15011105_SNP,X_15011115_INS,X_15011146_SNP,X_15011109_SNP,X_15011086_SNP,X_15009510_SNP,X_15010230_SNP,X_15009834_SNP,X_15010140_SNP,X_15010092_DEL,X_15010098_DEL,X_15010120_DEL,X_15010126_SNP,X_15010129_SNP,X_15007499_SNP,X_15008963_SNP,X_15008658_SNP,X_15011058_SNP,X_15010142_SNP,X_15007410_SNP,X_15010407_SNP,X_15010143_SNP,X_15007555_SNP,X_15008747_SNP,X_15011430_SNP,X_15010153_DEL,X_15007511_SNP,X_15008514_SNP,X_15010164_INS,X_15008513_SNP,X_15008501_SNP,X_15008442_SNP,X_15010130_SNP,X_15010161_SNP,X_15009768_SNP,X_15006616_SNP,X_15009994_SNP,X_15008387_SNP,X_15008598_SNP,X_15009161_SNP,X_15010322_SNP,X_15010124_SNP,X_15010010_DEL,X_15008744_SNP,X_15007872_SNP,X_15011269_SNP,X_15010189_SNP,X_15010177_SNP,X_15007567_SNP,X_15006687_SNP,X_15006836_SNP,X_15007617_SNP,X_15008614_SNP,X_15008580_SNP,X_15006430_SNP,X_15006875_SNP,X_15006841_INS,X_15008480_SNP,X_15008482_SNP,X_15006852_SNP,X_15008996_SNP,X_15006729_DEL,X_15006445_SNP,X_15006491_SNP,X_15008825_SNP,X_15009095_SNP,X_15009338_SNP,X_15006520_SNP,X_15010695_DEL,X_15009263_SNP	1.751e-14,1.864e-14,5.287e-14,6.411e-14,7.256e-14,1.573e-13,1.955e-13,2.501e-13,2.985e-13,3.526e-13,4.02e-13,4.02e-13,4.522e-13,4.57e-13,4.57e-13,4.57e-13,4.689e-13,5.444e-13,5.863e-13,6.437e-13,1.31e-12,2.124e-12,2.281e-12,2.303e-12,2.303e-12,2.303e-12,2.31e-12,2.629e-12,2.89e-12,2.992e-12,3.146e-12,3.407e-12,3.685e-12,4.04e-12,4.156e-12,4.906e-12,4.995e-12,6.19e-12,8.441e-12,1.104e-11,1.174e-11,1.229e-11,1.482e-11,1.536e-11,1.931e-11,2.268e-11,2.411e-11,2.786e-11,3.223e-11,3.381e-11,3.517e-11,3.821e-11,5.451e-11,5.957e-11,6.392e-11,7.473e-11,7.563e-11,8.129e-11,8.923e-11,9.964e-11,1.751e-10,3.03e-10,5.762e-10,7.125e-10,1.698e-09,3.724e-09,4.376e-09,5.201e-09,5.476e-09,6.385e-09,1.273e-08,1.804e-08,3.452e-08,4.141e-08,4.625e-08,8.774e-08,1.529e-07,1.595e-07,2.526e-07,3.856e-07,5.883e-07,8.369e-07,1.189e-06,1.793e-06	0,99,887,916,0,696,565,0,596,0,560,566,583,516,530,540,571,534,511,0,0,0,0,0,0,0,0,0,0,0,0,483,0,0,0,0,0,0,855,0,0,0,0,0,0,0,0,0,0,719,0,0,0,0,0,0,0,0,0,694,0,0,0,648,499,0,0,0,905,460,494,0,0,483,0,606,890,844,0,0,0,815,120,0
FBgn0030628	X	15224817	15227187	-	X_15227376_SNP,X_15227105_SNP,X_15226981_SNP,X_15227465_SNP,X_15226498_SNP,X_15226478_SNP	1.054e-10,5.219e-10,5.565e-10,1.19e-09,7.189e-09,1.416e-07	189,0,0,278,0,0
FBgn0030629	X	15234406	15236150	-	X_15234619_SNP,X_15234620_SNP,X_15234608_DEL,X_15236225_INS	7.209e-14,7.914e-14,1.286e-13,5.128e-12	0,0,0,75
FBgn0030662	X	15479322	15487567	-	X_15484236_SNP,X_15484173_SNP,X_15484368_SNP	1.776e-14,3.072e-13,2.819e-08	0,0,0
FBgn0263747	X	15667204	15672736	+	X_15666862_SNP,X_15666967_INS	1.027e-26,1.438e-08	342237
FBgn0052580	X	15903147	15955755	+	X_15954182_SNP,X_15954449_SNP,X_15954586_SNP,X_15951755_SNP,X_15951858_SNP,X_15905949_SNP,X_15954532_SNP,X_15954512_SNP,X_15954216_SNP	1.265e-10,2.437e-09,2.65e-09,9.864e-09,1.723e-08,2.556e-08,2.74e-08,7.159e-08,1.262e-07	0,0,0,0,0,0,0,0,0
FBgn0030746	X	16293815	16299155	-	X_16298438_DEL,X_16298520_SNP,X_16298508_SNP	4.714e-35,1.397e-08,2.258e-08	0,0,0
FBgn0011826	X	16448660	16454049	-	X_16453114_SNP	6.54e-10	0
FBgn0030761	X	16489169	16493248	-	X_16490626_SNP,X_16491250_SNP,X_16490908_SNP,X_16491436_SNP,X_16492409_SNP,X_16490731_SNP,X_16491331_SNP,X_16490044_SNP,X_16490156_SNP,X_16490065_SNP,X_16489288_SNP,X_16489917_SNP	4.654e-12,1.037e-11,2.926e-11,4.904e-11,7.004e-10,8.205e-10,8.811e-10,7.032e-09,3.648e-08,3.9e-08,5.807e-08,6.274e-08	0,0,0,0,0,0,0,0,0,0,0,0
FBgn0030769	X	16562851	16570786	-	X_16569601_SNP,X_16569585_SNP	6.714e-11,3.469e-08	0,0
FBgn0030777	X	16600004	16600907	-	X_16600953_SNP	4.24e-12	46
FBgn0030788	X	16681316	16683677	+	X_16682899_SNP,X_16682817_SNP,X_16682901_DEL	1.37e-10,1.418e-10,4.507e-08	0,0,0
FBgn0030793	X	16695962	16697377	-	X_16697626_SNP,X_16697589_SNP,X_16697782_DEL,X_16697730_SNP,X_16697821_SNP,X_16697731_SNP,X_16697935_SNP,X_16697408_SNP	5.588e-11,7.334e-10,1.251e-09,1.504e-09,2.005e-09,2.28e-09,1.192e-08,2.662e-08	249,212,405,353,444,354,558,31
FBgn0030794	X	16697683	16699787	+	X_16697782_DEL,X_16697731_SNP,X_16697730_SNP,X_16697821_SNP,X_16697935_SNP,X_16698057_SNP,X_16697589_SNP,X_16697408_SNP,X_16697567_DEL,X_16697492_SNP,X_16697298_SNP,X_16697873_SNP,X_16698512_SNP,X_16697626_SNP,X_16697324_SNP,X_16697325_SNP	1.361e-14,2.386e-13,2.691e-13,5.58e-13,8.778e-13,3.896e-12,6.055e-12,6.206e-09,8.021e-09,9.839e-09,1.244e-08,1.582e-08,2.01e-08,2.888e-08,6.077e-08,6.702e-08	0,0,0,0,0,0,94,275,116,191,385,0,0,57,359,358
FBgn0030800	X	16776542	16778398	-	X_16777684_SNP	1.97e-10	0
FBgn0030816	X	16985887	16992521	+	X_16987006_SNP,X_16987300_SNP,X_16987018_SNP	4.229e-10,2.468e-08,3.673e-08	0,0,0
FBgn0083007	X	17039417	17039567	-	X_17038815_SNP,X_17040103_SNP	3.963e-38,1.09e-37	602536
FBgn0083041	X	17039590	17039728	-	X_17038815_SNP,X_17040103_SNP	1.204e-33,2.105e-33	775375
FBgn0260747	X	17043034	17044680	+	X_17043757_SNP,X_17043102_SNP,X_17042168_SNP,X_17043891_SNP,X_17045261_SNP,X_17044821_INS,X_17045241_DEL,X_17043514_SNP,X_17043541_SNP,X_17043519_SNP,X_17043555_DEL,X_17043062_SNP,X_17044835_SNP,X_17045206_SNP,X_17042494_SNP,X_17042789_SNP,X_17042582_SNP,X_17043621_SNP,X_17042929_SNP,X_17042385_SNP,X_17042719_SNP,X_17042774_SNP,X_17042493_SNP,X_17042511_SNP,X_17042378_SNP,X_17042618_SNP,X_17042743_INS,X_17044752_SNP,X_17044775_SNP	6.976e-19,1.526e-18,5.943e-18,7.683e-18,1.771e-13,5.778e-13,1.419e-12,2.681e-11,4.504e-11,4.932e-11,6.976e-11,7.782e-11,1.436e-10,3.006e-10,3.834e-10,5.741e-10,8.729e-10,9.351e-10,1.028e-09,1.033e-09,1.221e-09,1.252e-09,1.366e-09,1.391e-09,2.428e-09,3.167e-09,1.185e-08,4.06e-08,4.3e-07	0,0,866,0,581,141,561,0,0,0,0,0,155,526,540,245,452,0,105,649,315,260,541,523,656,416,291,72,95
FBgn0030828	X	17109337	17111398	+	X_17109038_SNP,X_17108481_SNP,X_17109518_SNP,X_17110228_DEL,X_17109304_SNP,X_17110225_SNP,X_17110206_SNP,X_17109723_SNP	3.443e-35,9.147e-19,3.639e-16,5.793e-16,5.57e-14,1.808e-13,6.35e-13,8.686e-12	299,856,0,0,33,0,0,0
FBgn0264955	X	17472722	17473168	+	X_17472046_SNP,X_17473908_SNP,X_17472300_SNP	2.612e-24,2.041e-19,2.924e-09	676740422
FBgn0030876	X	17751007	17752643	+	X_17750691_DEL	6.25e-14	316
FBgn0030890	X	17972524	17982565	-	X_17974597_SNP,X_17974561_SNP	9.376e-09,2.031e-08	0,0
FBgn0030912	X	18208157	18215226	-	X_18213811_SNP,X_18214497_SNP,X_18213036_SNP,X_18212096_DEL,X_18214378_SNP,X_18213695_SNP,X_18214221_SNP,X_18213983_SNP,X_18213998_SNP,X_18211982_SNP,X_18212342_SNP,X_18212238_SNP,X_18214814_SNP,X_18212689_SNP,X_18212648_SNP,X_18211947_SNP,X_18212580_SNP,X_18215510_SNP,X_18214893_DEL,X_18213847_SNP,X_18211679_SNP,X_18211388_SNP,X_18212757_SNP,X_18211008_SNP,X_18209212_SNP,X_18210865_SNP,X_18216118_SNP,X_18207910_SNP,X_18207916_SNP,X_18207926_SNP,X_18207967_SNP,X_18207986_SNP,X_18214878_SNP,X_18207990_SNP,X_18215943_SNP,X_18207862_SNP,X_18215848_SNP,X_18207933_INS,X_18210774_SNP,X_18210540_SNP,X_18210637_SNP,X_18212596_SNP,X_18212124_SNP,X_18212102_SNP,X_18215809_INS,X_18210295_SNP,X_18212141_SNP,X_18212126_DEL	6.829e-22,1.005e-21,7.762e-21,8.45e-21,1.02e-20,1.384e-20,1.503e-20,1.517e-19,1.553e-19,6.297e-19,8.266e-19,1.504e-18,3.984e-18,1.322e-17,2.111e-17,3.462e-17,9.404e-17,1.598e-16,1.792e-16,3.894e-16,3.616e-14,4.011e-13,1.789e-10,1.87e-10,1.959e-10,2.129e-10,2.25e-10,3.457e-10,9.128e-10,1.152e-09,1.152e-09,1.152e-09,1.163e-09,1.268e-09,2.932e-09,3.108e-09,3.749e-09,7.336e-09,1.166e-08,2.546e-08,2.967e-08,4.145e-08,7.433e-08,8.504e-08,8.648e-08,8.794e-08,9.139e-08,1.726e-07	0,0,0,0,0,0,0,0,0,0,0,0,0,0,0,0,0,284,0,0,0,0,0,0,0,0,892,247,241,231,190,171,0,167,717,295,622,224,0,0,0,0,0,0,583,0,0,0
FBgn0030913	X	18216991	18250224	-	X_18219838_INS,X_18219843_SNP	1.05e-09,2.419e-09	0,0
FBgn0030914	X	18252914	18256560	+	X_18256874_SNP,X_18257168_SNP,X_18257441_INS,X_18256937_SNP,X_18256951_DEL,X_18256922_SNP,X_18257010_SNP,X_18256847_SNP,X_18256848_SNP,X_18257005_INS,X_18257551_SNP,X_18257180_SNP,X_18257530_SNP,X_18257521_SNP,X_18257200_SNP,X_18257232_SNP,X_18257215_SNP,X_18256170_SNP,X_18255489_SNP,X_18257195_SNP,X_18255735_SNP,X_18255631_INS,X_18255029_SNP,X_18253699_SNP,X_18254739_SNP,X_18256235_SNP,X_18254902_SNP,X_18255020_SNP,X_18254623_SNP,X_18255651_SNP,X_18255825_SNP,X_18253782_INS,X_18253789_SNP,X_18254829_SNP,X_18257342_SNP,X_18256742_SNP,X_18257419_INS,X_18254971_SNP,X_18257416_INS,X_18253147_SNP,X_18256735_SNP,X_18257422_SNP,X_18257328_SNP,X_18257407_SNP,X_18257357_SNP,X_18257340_SNP,X_18256773_DEL,X_18255675_SNP,X_18253621_SNP,X_18257362_SNP,X_18257390_SNP	3.332e-13,3.673e-13,5.591e-13,8.499e-13,1.59e-12,1.766e-12,1.992e-12,3.456e-12,4.123e-12,5.956e-12,7.375e-12,9.039e-12,9.321e-12,3.167e-11,7.093e-11,7.161e-11,1.56e-10,2.555e-10,3.142e-10,3.912e-10,2.153e-09,1.643e-08,2.067e-08,2.401e-08,2.933e-08,4.354e-08,5.076e-08,6.96e-08,7.61e-08,7.967e-08,1.038e-07,1.291e-07,1.291e-07,1.592e-07,1.677e-07,1.809e-07,1.835e-07,1.853e-07,2.836e-07,3.051e-07,3.405e-07,3.748e-07,3.904e-07,4.13e-07,4.203e-07,4.45e-07,5.764e-07,8.37e-07,1.088e-06,1.131e-06,1.33e-06	314,608,881,377,391,362,450,287,288,445,991,620,970,961,640,672,655,0,0,635,0,0,0,0,0,0,0,0,0,0,0,0,0,0,782,182,859,0,856,0,175,862,768,847,797,780,213,0,0,802,830
FBgn0267278	X	18374105	18375165	+	X_18373926_SNP,X_18373929_SNP,X_18373867_SNP,X_18373924_SNP,X_18373878_INS,X_18373837_SNP,X_18374002_SNP,X_18374007_SNP,X_18374003_SNP,X_18374008_SNP,X_18373915_INS,X_18373848_SNP,X_18375171_SNP,X_18373713_SNP,X_18373740_SNP,X_18374780_SNP,X_18375152_DEL	5.875e-23,6.028e-23,2.69e-22,1.006e-21,1.208e-21,4.635e-21,1.705e-20,4.531e-20,8.856e-20,5.223e-18,1.315e-14,1.076e-13,1.074e-08,2.065e-08,2.394e-08,1.435e-07,1.864e-07	179,176,238,181,227,268,103,98,102,97,190,257,6,392,365,0,0
FBgn0027087	X	18409461	18414478	+	X_18409557_SNP,X_18411057_SNP	2.081e-53,4.758e-49	0,0
FBgn0030960	X	18685701	18687550	+	X_18687442_SNP	1.71e-22	0
XLOC_030522	X	18732387	18734252	+	X_18734299_SNP,X_18734115_SNP	3.405e-16,2.107e-09	47,0
FBgn0085359	X	18962308	18963006	-	X_18963032_SNP	2.41e-17	26
FBgn0030984	X	19019036	19021349	-	X_19021395_SNP,X_19019428_SNP,X_19019689_SNP,X_19019181_DEL,X_19018364_SNP	1.412e-57,2.313e-56,2.89e-53,4.332e-50,6.187e-18	46,0,0,0,672
FBgn0030990	X	19070142	19073863	-	X_19072676_SNP,X_19070982_SNP,X_19070999_SNP,X_19072652_SNP,X_19072662_SNP,X_19071017_SNP,X_19072605_SNP,X_19072667_DEL,X_19072635_DEL	5.034e-11,8.023e-11,9.713e-11,2.7e-10,3.681e-10,4.593e-10,6.432e-10,4.29e-09,7.601e-09	0,0,0,0,0,0,0,0,0
FBgn0031010	X	19171209	19174382	-	X_19174517_SNP	7.94e-12	135
FBgn0031018	X	19369096	19370088	+	X_19369101_SNP,X_19369035_INS	3.376e-19,4.478e-09	0,61
FBgn0031022	X	19387325	19388434	-	X_19387046_SNP,X_19387083_SNP,X_19387023_SNP,X_19388556_SNP,X_19389092_SNP,X_19389120_SNP,X_19388615_SNP,X_19388905_SNP,X_19388562_SNP,X_19389014_SNP,X_19389110_SNP	4.699e-10,1.509e-09,1.944e-09,5.749e-09,8.035e-09,1.206e-08,2.002e-08,7.163e-08,7.733e-08,9.889e-08,1.672e-07	2.79242e+32
FBgn0031034	X	19486642	19489581	+	X_19486366_SNP,X_19486922_SNP,X_19487017_SNP,X_19486428_SNP,X_19486974_SNP,X_19486975_SNP,X_19488026_SNP,X_19487233_SNP	2.492e-12,1.363e-09,4.286e-09,1.054e-08,1.434e-08,2.013e-08,1.502e-07,1.602e-07	276,0,0,214,0,0,0,0
FBgn0031043	X	19515484	19517107	-	X_19516614_SNP,X_19516349_SNP,X_19516920_INS,X_19516623_SNP	5.178e-11,5.381e-11,9.127e-10,2.699e-09	0,0,0,0
FBgn0031049	X	19537360	19538551	+	X_19539051_SNP,X_19539084_SNP,X_19537568_SNP,X_19537531_SNP,X_19536496_SNP,X_19537454_DEL,X_19537267_SNP,X_19537251_SNP,X_19538393_SNP,X_19538433_SNP,X_19536404_SNP,X_19539525_SNP,X_19538368_SNP,X_19538382_SNP,X_19538398_SNP,X_19537713_SNP,X_19538396_INS,X_19539012_SNP,X_19537217_SNP,X_19538202_DEL,X_19537322_SNP,X_19537218_SNP,X_19536715_SNP,X_19538663_SNP,X_19539540_SNP,X_19538668_SNP,X_19538644_INS,X_19538160_DEL,X_19537303_SNP,X_19536632_SNP	1.122e-10,1.375e-10,3.516e-10,4.308e-10,4.333e-10,1.076e-09,1.762e-09,2.155e-09,2.204e-09,3.464e-09,7.048e-09,9.769e-09,1.045e-08,1.543e-08,2.348e-08,4.239e-08,4.423e-08,7.055e-08,8.562e-08,1.29e-07,1.549e-07,2.194e-07,2.937e-07,2.987e-07,3.227e-07,4.811e-07,9.164e-07,9.327e-07,9.435e-07,1.011e-06	500,533,0,0,864,0,93,109,0,0,956,974,0,0,0,0,0,461,143,0,38,142,645,112,989,117,93,0,57,728
FBgn0031053	X	19553475	19558004	-	X_19556100_SNP,X_19556078_SNP,X_19556112_SNP,X_19555109_SNP,X_19555115_SNP,X_19554872_SNP,X_19554875_SNP,X_19554642_SNP,X_19554644_SNP,X_19558259_SNP,X_19558962_SNP	5.077e-11,2.561e-10,3.173e-10,5.049e-10,7.608e-10,5.795e-09,8.627e-09,4.645e-08,6.699e-08,1.737e-07,1.937e-07	0,0,0,0,0,0,0,0,0,255,958
FBgn0265705	X	19561051	19561779	-	X_19561990_SNP	8.15e-10	211
FBgn0010380	X	19625037	19628614	+	X_19626243_SNP	9.92e-09	0
FBgn0031099	X	20125718	20128225	-	X_20128907_SNP,X_20128290_SNP,X_20126450_SNP,X_20128826_SNP,X_20129035_SNP,X_20128823_SNP	1.115e-16,2.209e-13,6.609e-11,3.178e-08,4.945e-08,6.314e-08	682,65,0,601,810,598
FBgn0040650	X	20297458	20298069	-	X_20299059_SNP,X_20299068_SNP,X_20299054_DEL,X_20296701_SNP	6.092e-19,1.153e-18,1.368e-17,5.536e-09	990999985757
FBgn0031117	X	20338482	20340823	+	X_20339458_SNP	3.78e-08	0
FBgn0031127	X	20532944	20540696	+	X_20533355_SNP,X_20533316_SNP,X_20533813_SNP,X_20534585_SNP,X_20533802_SNP,X_20533816_SNP,X_20533467_DEL,X_20533712_SNP,X_20533810_SNP,X_20533649_SNP,X_20533811_SNP,X_20533689_SNP,X_20533762_SNP,X_20533684_SNP,X_20533765_SNP,X_20532495_SNP,X_20533621_SNP,X_20534720_SNP,X_20533727_SNP,X_20533427_SNP,X_20534551_INS,X_20532452_SNP,X_20533180_SNP,X_20533120_SNP,X_20533198_SNP,X_20534864_SNP,X_20534352_SNP,X_20532688_SNP,X_20533359_SNP,X_20533392_SNP,X_20533395_DEL,X_20532587_SNP,X_20533780_SNP,X_20532556_SNP,X_20532602_SNP,X_20532100_SNP,X_20533387_SNP,X_20532062_SNP,X_20532324_SNP,X_20535778_SNP,X_20534392_SNP,X_20532647_SNP,X_20534322_SNP,X_20532529_SNP,X_20532530_SNP	2.549e-16,3.101e-16,1.441e-15,7.338e-15,1.304e-14,2.08e-14,2.343e-14,2.422e-14,3.25e-14,3.523e-14,4.061e-14,4.472e-14,4.707e-14,5.846e-14,6.485e-14,6.816e-14,9.417e-14,9.866e-14,2.328e-13,1.36e-12,2.303e-12,3.392e-12,3.541e-12,1.383e-11,2.264e-11,2.586e-11,2.804e-11,5.21e-11,5.931e-11,6.689e-11,1.16e-10,1.237e-10,1.337e-10,1.362e-10,1.362e-10,1.83e-10,2.002e-10,3.593e-10,1.388e-08,1.668e-08,2.028e-08,1.113e-07,3.154e-07,8.023e-07,1.142e-06	0,0,0,0,0,0,0,0,0,0,0,0,0,0,0,449,0,0,0,0,0,492,0,0,0,0,0,256,0,0,0,357,0,388,342,844,0,882,620,0,0,297,0,415,414
FBgn0031141	X	20835554	20836446	-	X_20835166_SNP,X_20835039_SNP,X_20835242_SNP,X_20836183_SNP,X_20834711_SNP,X_20835430_SNP,X_20835235_SNP,X_20837039_SNP,X_20836014_SNP,X_20836164_SNP,X_20836347_SNP	4.355e-17,1.028e-16,4.684e-16,9.636e-16,2.028e-15,4.55e-15,8.675e-15,1.989e-13,2.48e-13,3.724e-13,5.251e-13	388,515,312,0,843,124,319,593,0,0,0
FBgn0052523	X	21088905	21089862	+	X_21088778_SNP,X_21088759_SNP	7.99e-16,2.21e-14	127146

### Sheet: Table S4B
FlyBase ID	Chromosome	Gene Start (bp)	Gene End (bp)	Strand	cis-eQTL(s)	cis-eQTL P-Value(s)	cis-eQTL Location(s) (bp)
FBgn0264617	4	77123	83750	+	4_76784_SNP	1.43e-08	339
XLOC_026910	4	131729	135558	-	4_134742_SNP,4_135744_SNP	1.467e-12,1.012e-09	0,186
XLOC_026912	4	140973	141104	-	4_141452_SNP	5.68e-16	348
XLOC_026765	4	231622	232029	+	4_231442_SNP	2.05e-30	180
XLOC_026945	4	311386	315189	-	4_315041_SNP	2.77e-06	0
FBgn0266619	4	480394	482039	+	4_480029_SNP	2.3e-11	365
XLOC_026816	4	583992	584986	+	4_584802_SNP,4_585681_SNP,4_584163_SNP,4_584638_SNP,4_584654_SNP,4_584158_DEL,4_584419_SNP,4_584049_DEL,4_584339_SNP,4_584066_DEL,4_584319_DEL,4_584315_SNP,4_584167_DEL,4_584272_DEL,4_584280_DEL,4_584267_SNP,4_584211_DEL	4.257e-16,4.905e-08,4.805e-07,6.2e-07,6.216e-07,1.224e-06,1.229e-06,2.517e-06,2.618e-06,2.672e-06,3.788e-06,3.806e-06,4.832e-06,5.353e-06,5.431e-06,5.693e-06,6.409e-06	0,695,0,0,0,0,0,0,0,0,0,0,0,0,0,0,0
XLOC_026817	4	585316	585853	+	4_584802_SNP	2.14e-06	514
FBgn0039937	4	857612	865155	-	4_865235_SNP,4_865245_SNP,4_865184_SNP,4_858840_SNP	1.008e-08,1.008e-08,2.38e-08,3.621e-08	80,90,29,0
FBgn0025726	4	888450	932957	-	4_899841_SNP,4_929581_SNP,4_908115_SNP,4_920447_SNP,4_913339_SNP,4_897176_SNP,4_925990_SNP,4_923904_SNP,4_888412_SNP,4_887798_SNP,4_888503_SNP,4_925419_SNP,4_892321_SNP,4_919932_SNP,4_887687_SNP,4_923917_SNP,4_900745_SNP,4_916781_SNP,4_898061_SNP	6.794e-10,1.024e-09,4.227e-09,4.24e-09,5.045e-09,6.794e-09,2.367e-08,2.602e-08,2.624e-08,2.755e-08,3.642e-08,3.912e-08,4.026e-08,4.53e-08,1.167e-07,1.818e-07,2.529e-07,3.709e-07,5.73e-07	0,0,0,0,0,0,0,0,38,652,0,0,0,0,763,0,0,0,0
FBgn0264822	4	980301	983318	+	4_982947_SNP,4_983737_SNP,4_982544_SNP,4_980929_DEL,4_980924_SNP,4_980948_SNP,4_982210_SNP,4_981839_SNP,4_983254_SNP,4_983385_SNP,4_980135_SNP,4_982845_SNP,4_981280_SNP,4_982151_SNP,4_980892_INS,4_980922_SNP,4_981905_SNP,4_982573_SNP,4_981667_SNP,4_981237_SNP,4_982647_SNP,4_983975_SNP,4_981576_DEL,4_982065_SNP,4_981247_SNP	1.774e-32,1.683e-27,9.004e-26,1.324e-25,2.986e-25,4.122e-25,8.013e-25,1.363e-24,1.886e-24,2.09e-24,2.772e-24,5.631e-24,8.599e-24,1.363e-23,2.972e-23,5.802e-23,4.664e-21,1.735e-15,3.327e-13,8.928e-13,1.895e-12,1.067e-09,2.319e-09,1.709e-07,2.389e-06	0,419,0,0,0,0,0,0,0,67,166,0,0,0,0,0,0,0,0,0,0,657,0,0,0
FBgn0025741	4	1030521	1047727	-	4_1045077_SNP	7.62e-08	0
FBgn0039927	4	1147228	1158545	+	4_1148535_SNP,4_1153901_SNP,4_1146821_SNP,4_1156799_SNP,4_1148663_SNP,4_1156826_SNP,4_1157592_SNP,4_1154210_SNP,4_1149969_SNP,4_1159269_SNP,4_1156675_SNP,4_1156674_SNP,4_1156877_SNP,4_1148664_INS,4_1148833_DEL,4_1148197_SNP,4_1150599_SNP,4_1156891_SNP,4_1157782_SNP,4_1150485_SNP,4_1147271_SNP,4_1146642_SNP,4_1156079_SNP,4_1149686_SNP,4_1150904_SNP,4_1157004_SNP,4_1155865_SNP,4_1149512_SNP,4_1151633_SNP	3.875e-16,5.39e-16,1.068e-15,1.893e-15,2.62e-15,3.426e-15,9.388e-15,2.183e-14,2.782e-14,3.365e-14,5.15e-14,6.545e-14,6.677e-14,1.393e-12,7.765e-12,1.393e-11,5.102e-10,5.981e-10,1.209e-09,1.268e-09,1.496e-09,2.215e-09,3.677e-09,3.759e-09,7.199e-09,7.569e-09,4.738e-08,1.716e-07,1.812e-07	0,0,407,0,0,0,0,0,0,724,0,0,0,0,0,0,0,0,0,0,0,586,0,0,0,0,0,0,0
FBgn0039925	4	1168092	1189865	+	4_1168378_SNP,4_1173026_SNP,4_1169591_SNP,4_1187318_SNP	1.468e-09,4.384e-09,5.576e-09,1.782e-08	0,0,0,0
FBgn0026787	2L	103962	106732	-	2L_104288_SNP,2L_104207_SNP,2L_107389_SNP,2L_107157_SNP,2L_106766_SNP,2L_103619_SNP,2L_104159_SNP,2L_103512_SNP,2L_103791_SNP,2L_106031_SNP,2L_103074_SNP,2L_107426_SNP,2L_103281_SNP,2L_107257_SNP	2.6e-17,3.286e-15,1.01e-14,1.397e-14,6.651e-13,7.656e-08,8.016e-08,8.231e-08,8.504e-08,1.476e-07,3.882e-07,5.421e-07,9.765e-07,1.646e-06	0,0,657,425,34,343,0,450,171,0,888,694,681,525
FBgn0259818	2L	144231	153300	-	2L_146109_SNP	3.09e-08	0
FBgn0031231	2L	203779	204782	+	2L_203925_SNP,2L_204925_SNP,2L_203977_SNP,2L_202988_SNP,2L_202987_SNP,2L_203030_SNP	7.94e-13,1.706e-10,4.822e-09,1.065e-06,2.306e-06,4.834e-06	0,143,0,791,792,749
FBgn0086855	2L	274740	278234	-	2L_274269_SNP,2L_278178_SNP,2L_278400_SNP,2L_276672_SNP,2L_275512_SNP,2L_275765_SNP,2L_274249_SNP	2.013e-13,2.268e-13,1.251e-12,1.02e-11,3.838e-11,1.761e-09,3.074e-08	471,0,166,0,0,0,491
FBgn0003444	2L	277582	282167	+	2L_278355_SNP,2L_279482_SNP,2L_280060_SNP,2L_279674_SNP,2L_279494_SNP,2L_281613_SNP,2L_278864_SNP	3.112e-14,2.537e-09,3.035e-09,6.768e-08,9.173e-08,1.282e-07,5.779e-07	0,0,0,0,0,0,0
FBgn0031244	2L	281670	283269	-	2L_282580_SNP	2.7e-09	0
FBgn0027592	2L	473013	476170	+	2L_472690_SNP,2L_475918_SNP,2L_476983_SNP,2L_476572_SNP	7.814e-09,1.234e-07,4.891e-07,7.634e-07	323,0,813,402
FBgn0032724	2L	18948884	18950973	+	2L_18948405_SNP,2L_18950964_SNP	2.198e-11,1.823e-09	479,0
FBgn0032728	2L	18969028	18972004	+	2L_18971839_SNP,2L_18971185_SNP,2L_18969498_SNP,2L_18971035_SNP,2L_18969079_SNP,2L_18970961_SNP,2L_18970788_SNP,2L_18970980_SNP,2L_18970984_SNP,2L_18971003_SNP,2L_18972313_SNP,2L_18970599_SNP,2L_18970527_SNP,2L_18969429_SNP	1.577e-13,3.865e-13,2.134e-12,8.735e-12,1.604e-11,1.719e-11,2.074e-11,2.843e-11,2.843e-11,2.843e-11,4.142e-10,6.05e-09,6.683e-08,3.424e-07	0,0,0,0,0,0,0,0,0,0,309,0,0,0
FBgn0032731	2L	18977519	18987280	-	2L_18983740_SNP	2.86e-10	0
FBgn0032733	2L	18988268	18990233	-	2L_18989784_SNP,2L_18990182_SNP,2L_18989864_SNP,2L_18989825_SNP,2L_18990224_SNP,2L_18990210_SNP,2L_18989874_SNP,2L_18989294_SNP,2L_18989983_SNP,2L_18987573_SNP,2L_18987652_SNP	5.488e-16,7.548e-16,3.179e-15,4.672e-15,4.146e-13,8.753e-13,4.815e-10,5.539e-10,7.014e-10,6.255e-09,1.751e-07	0,0,0,0,0,0,0,0,0,695,616
FBgn0032734	2L	18991020	18992409	+	2L_18990933_SNP,2L_18990883_SNP,2L_18990760_SNP	1.491e-16,1.352e-13,9.658e-08	87137260
FBgn0051792	2L	18997448	19002713	+	2L_18997237_SNP,2L_18996916_SNP,2L_19000578_SNP,2L_18997816_SNP,2L_18996893_SNP,2L_18998061_SNP,2L_18997827_SNP,2L_19001409_SNP,2L_18998498_SNP	1.435e-10,4.344e-08,1.051e-07,2.103e-07,2.329e-07,5.149e-07,6.252e-07,6.942e-07,1.129e-06	211,532,0,0,555,0,0,0,0
FBgn0051793	2L	19003367	19008234	+	2L_19004219_SNP,2L_19004239_SNP,2L_19004399_SNP	2.274e-10,2.667e-10,8.399e-09	0,0,0
FBgn0002021	2L	19049843	19051612	-	2L_19051231_SNP,2L_19051821_SNP,2L_19051792_SNP,2L_19051355_SNP,2L_19051391_SNP,2L_19051933_SNP,2L_19051630_SNP,2L_19051991_SNP,2L_19051474_SNP,2L_19051764_SNP,2L_19051644_SNP,2L_19051778_SNP,2L_19051746_SNP,2L_19051830_SNP,2L_19051054_SNP,2L_19050891_SNP,2L_19050897_SNP,2L_19048956_SNP,2L_19048884_SNP,2L_19051553_SNP,2L_19051017_SNP,2L_19051014_SNP	6.47e-13,4.429e-12,6.832e-12,7.304e-12,1.501e-11,2.552e-11,4.324e-11,4.864e-11,7.509e-11,9.612e-11,1.094e-10,2.052e-10,2.612e-10,1.408e-09,7.293e-09,1.789e-08,6.823e-08,9.547e-08,1.322e-07,6.324e-07,2.264e-06,2.371e-06	0,209,180,0,0,321,18,379,0,152,32,166,134,218,0,0,0,887,959,0,0,0
FBgn0002023	2L	19079256	19108427	-	2L_19081316_SNP,2L_19080552_SNP,2L_19080613_SNP,2L_19080547_SNP	3.987e-12,2.295e-10,1.303e-09,5.851e-09	0,0,0,0
FBgn0086445	2L	19127260	19129326	+	2L_19128760_SNP	4.14e-08	0
FBgn0015380	2L	19190342	19208621	+	2L_19191530_SNP,2L_19190683_SNP,2L_19193766_SNP,2L_19191188_SNP,2L_19191238_SNP,2L_19192808_SNP,2L_19208261_SNP,2L_19201085_SNP,2L_19194264_SNP,2L_19190205_SNP,2L_19199662_SNP,2L_19201055_SNP,2L_19201095_SNP,2L_19201054_SNP,2L_19191228_SNP,2L_19201101_SNP,2L_19201105_SNP,2L_19200167_SNP,2L_19191790_DEL,2L_19189371_SNP,2L_19195437_SNP	6.537e-10,1.957e-08,3.21e-08,4.985e-08,5.252e-08,5.349e-08,6.467e-08,6.871e-08,7.739e-08,7.755e-08,9.877e-08,1.297e-07,1.55e-07,1.773e-07,1.804e-07,1.882e-07,2.057e-07,2.06e-07,2.161e-07,5.025e-07,6.968e-07	0,0,0,0,0,0,0,0,0,137,0,0,0,0,0,0,0,0,0,971,0
FBgn0032770	2L	19364375	19365470	+	2L_19364204_SNP	5.4e-09	171
FBgn0053532	2L	19418317	19419029	+	2L_19418409_SNP,2L_19418359_SNP,2L_19418541_SNP,2L_19418435_SNP	1.347e-11,8.134e-09,8.719e-09,1.014e-07	0,0,0,0
FBgn0032779	2L	19424050	19429224	+	2L_19426694_SNP,2L_19423809_SNP,2L_19425045_SNP,2L_19423889_SNP,2L_19430034_SNP,2L_19426783_SNP,2L_19426839_SNP,2L_19427013_SNP,2L_19425412_SNP,2L_19424420_SNP,2L_19427210_SNP,2L_19427575_SNP	3.413e-09,5.343e-09,2.344e-08,3.029e-08,3.135e-08,3.805e-08,3.805e-08,3.914e-08,4.564e-08,1.157e-07,1.527e-07,2.014e-07	0,241,0,161,810,0,0,0,0,0,0,0
FBgn0032782	2L	19432574	19435841	+	2L_19432628_SNP	5.98e-10	0
FBgn0003346	2L	19441959	19447317	+	2L_19441991_SNP,2L_19441992_SNP,2L_19441698_SNP,2L_19441802_DEL,2L_19443636_SNP,2L_19441825_SNP	9.809e-16,1.464e-15,5.567e-14,1.166e-10,2.337e-09,3.629e-09	0,0,261,157,0,134
FBgn0032793	2L	19491647	19493253	-	2L_19493263_SNP,2L_19492942_SNP,2L_19493563_SNP	2.014e-21,3.514e-21,4.745e-09	10,0,310
FBgn0040268	2L	19498168	19502268	+	2L_19500570_SNP	8.95e-08	0
FBgn0032801	2L	19526910	19530305	-	2L_19528054_SNP,2L_19527183_SNP,2L_19526340_SNP,2L_19527710_SNP,2L_19526145_SNP,2L_19526975_SNP,2L_19527301_SNP,2L_19527247_SNP,2L_19526600_SNP,2L_19526630_SNP,2L_19527065_SNP,2L_19526750_SNP,2L_19527105_SNP,2L_19530531_SNP,2L_19526764_SNP	2.482e-16,1.694e-15,1.398e-14,2.578e-14,2.26e-13,1.111e-12,6.71e-12,4.896e-11,2.313e-10,2.61e-10,2.171e-09,7.769e-09,1.326e-08,1.464e-07,2.527e-07	0,0,570,0,765,0,0,0,310,280,0,160,0,226,146
FBgn0053116	2L	19533479	19537363	+	2L_19532512_SNP	1.02e-07	967
FBgn0032811	2L	19579093	19580351	-	2L_19580292_SNP,2L_19579707_SNP,2L_19580294_SNP	8.119e-17,8.336e-17,1.988e-10	0,0,0
FBgn0032814	2L	19584235	19586440	+	2L_19586237_SNP,2L_19586317_SNP,2L_19584118_SNP,2L_19584148_SNP	9.47e-11,3.871e-10,2.452e-08,1e-07	0,0,117,87
XLOC_002664	2L	19590562	19600051	+	2L_19591257_SNP	3.59e-09	0
XLOC_002669	2L	19621084	19626001	+	2L_19622517_DEL,2L_19622531_INS	9.112e-12,9.952e-12	0,0
XLOC_002670	2L	19626195	19639384	+	2L_19635069_SNP,2L_19639428_SNP,2L_19639448_SNP,2L_19638648_SNP,2L_19639919_SNP,2L_19630434_SNP,2L_19634124_SNP,2L_19636675_SNP,2L_19639146_SNP,2L_19628932_SNP,2L_19627965_SNP,2L_19637496_SNP	1.577e-10,2.372e-10,9.432e-10,1.345e-08,2.318e-08,2.393e-08,2.608e-08,3.32e-08,3.88e-08,7.472e-08,1.614e-07,4.05e-07	0,44,64,0,535,0,0,0,0,0,0,0
FBgn0032817	2L	19742817	19756904	-	2L_19754818_SNP,2L_19754876_SNP,2L_19754693_SNP,2L_19754329_MNP,2L_19746570_SNP,2L_19754185_SNP,2L_19754719_SNP,2L_19754381_SNP,2L_19754703_SNP,2L_19742454_SNP,2L_19754422_SNP,2L_19743998_SNP,2L_19742495_SNP,2L_19754591_SNP,2L_19756147_SNP,2L_19742240_SNP,2L_19754590_SNP,2L_19754595_DEL,2L_19742465_SNP,2L_19756985_SNP,2L_19753862_SNP,2L_19742402_SNP,2L_19742462_SNP,2L_19742408_INS,2L_19743989_SNP,2L_19742415_INS,2L_19742399_INS,2L_19756929_SNP,2L_19742437_SNP,2L_19742435_SNP,2L_19755802_SNP,2L_19742424_SNP,2L_19755778_SNP,2L_19753486_SNP,2L_19757323_SNP,2L_19742406_SNP,2L_19746635_SNP,2L_19746614_SNP,2L_19746584_SNP,2L_19756146_SNP,2L_19756548_SNP,2L_19756779_SNP,2L_19755781_SNP,2L_19755415_SNP,2L_19757479_SNP,2L_19746546_SNP,2L_19754612_SNP,2L_19757563_SNP,2L_19746743_SNP,2L_19746507_SNP,2L_19750805_SNP,2L_19757625_SNP,2L_19755438_SNP,2L_19757147_SNP,2L_19754399_SNP,2L_19746229_SNP,2L_19746205_SNP,2L_19750841_SNP,2L_19746572_SNP,2L_19757244_SNP,2L_19757248_SNP,2L_19754944_SNP,2L_19755719_SNP,2L_19749611_SNP,2L_19746163_SNP,2L_19753855_SNP,2L_19742802_SNP,2L_19746162_SNP,2L_19746077_SNP,2L_19742818_SNP,2L_19757788_SNP,2L_19746096_SNP,2L_19751027_SNP,2L_19742734_SNP,2L_19742727_SNP,2L_19746083_SNP,2L_19742829_SNP,2L_19745951_SNP,2L_19749662_SNP,2L_19746109_SNP	3.903e-18,3.89e-17,1.871e-16,1.894e-16,2.078e-16,2.126e-16,2.976e-16,1.211e-15,1.575e-15,4.863e-15,6.306e-15,1.074e-14,1.513e-14,2.055e-14,2.914e-14,3.139e-14,3.267e-14,3.267e-14,1.407e-13,2.11e-13,2.115e-13,2.326e-13,2.803e-13,5.2e-13,5.707e-13,7.394e-13,8.439e-13,9.615e-13,2.444e-12,3.657e-12,4.517e-12,5.818e-12,6.539e-12,1.252e-11,3.645e-11,3.665e-11,3.774e-11,7.894e-11,8.702e-11,8.86e-11,1.056e-10,1.974e-10,3.838e-10,5.459e-10,6.318e-10,8.733e-09,1.291e-08,2.336e-08,2.725e-08,3.047e-08,3.394e-08,3.784e-08,5.22e-08,7.004e-08,7.826e-08,7.899e-08,1.431e-07,1.444e-07,1.47e-07,1.607e-07,1.676e-07,2.214e-07,2.794e-07,5.472e-07,5.52e-07,8.421e-07,1.075e-06,1.131e-06,1.255e-06,1.333e-06,1.623e-06,2.014e-06,2.038e-06,2.091e-06,2.562e-06,3.018e-06,4.6e-06,4.674e-06,6.682e-06,6.71e-06	0,0,0,0,0,0,0,0,0,363,0,0,322,0,0,577,0,0,352,81,0,415,355,409,0,402,418,25,380,382,0,393,0,0,419,411,0,0,0,0,0,0,0,0,575,0,0,659,0,0,0,721,0,243,0,0,0,0,0,340,344,0,0,0,0,0,15,0,0,0,884,0,0,83,90,0,0,0,0,0
FBgn0004811	2L	19792773	19795851	-	2L_19792115_SNP,2L_19794695_SNP,2L_19792770_SNP,2L_19794011_SNP,2L_19792536_SNP,2L_19792506_SNP,2L_19794717_SNP,2L_19794504_SNP,2L_19794454_SNP,2L_19792739_SNP,2L_19792665_SNP,2L_19792774_SNP,2L_19792731_SNP,2L_19792817_SNP,2L_19792166_SNP,2L_19792036_SNP,2L_19792191_SNP,2L_19794789_SNP,2L_19793930_SNP,2L_19793931_SNP,2L_19792563_SNP,2L_19793831_SNP,2L_19793923_SNP,2L_19795127_SNP,2L_19794234_SNP,2L_19796844_SNP,2L_19793714_DEL,2L_19795005_SNP	1.027e-11,1.426e-10,1.732e-10,4.535e-10,4.7e-10,5.07e-10,7.824e-10,1.446e-09,3.886e-09,8.037e-09,8.798e-09,1.133e-08,1.271e-08,2.806e-08,3.709e-08,6.705e-08,7.278e-08,7.324e-08,1.673e-07,1.712e-07,2.338e-07,2.523e-07,2.623e-07,2.014e-06,2.591e-06,3.563e-06,8.57e-06,9.837e-06	658,0,3,0,237,267,0,0,0,34,108,0,42,0,607,737,582,0,0,0,210,0,0,0,0,993,0,0
FBgn0263873	2L	19796365	19958424	+	2L_19912418_SNP,2L_19953154_SNP,2L_19950821_SNP,2L_19953185_SNP,2L_19953214_SNP	9.937e-09,2.35e-08,4.551e-08,4.784e-08,5.034e-08	0,0,0,0,0
FBgn0032836	2L	19964136	19965702	+	2L_19965998_SNP,2L_19964090_SNP,2L_19965304_SNP,2L_19964089_SNP,2L_19966346_SNP,2L_19964200_SNP,2L_19965421_SNP,2L_19964218_SNP,2L_19965646_SNP,2L_19965651_SNP,2L_19965659_SNP,2L_19964797_SNP,2L_19965066_SNP,2L_19965643_SNP,2L_19964324_SNP,2L_19965547_SNP,2L_19965589_SNP,2L_19964612_SNP,2L_19965481_SNP,2L_19964608_SNP,2L_19965593_SNP,2L_19966540_SNP,2L_19963254_SNP,2L_19965406_SNP,2L_19963263_SNP,2L_19963367_SNP,2L_19965752_SNP,2L_19963217_SNP,2L_19965776_SNP,2L_19965787_SNP,2L_19965438_SNP,2L_19965788_SNP,2L_19964052_SNP,2L_19965484_SNP,2L_19965285_SNP,2L_19963728_SNP,2L_19963585_SNP	4.053e-19,6.382e-19,1.532e-18,1.582e-18,3.381e-17,4.401e-17,7.711e-17,1.104e-14,2.816e-12,5.25e-12,6.83e-12,1.047e-11,2.113e-11,2.44e-11,3.45e-11,4.107e-11,7.672e-11,1.846e-10,2.767e-10,3.025e-10,3.029e-10,3.667e-10,9.248e-10,1.239e-09,1.612e-09,2.381e-09,1.249e-08,2.127e-08,4.058e-08,4.185e-08,5.309e-08,7.241e-08,8.357e-08,5.452e-07,6.822e-07,7.659e-07,6.548e-06	296,46,0,47,644,0,0,0,0,0,0,0,0,0,0,0,0,0,0,0,0,838,882,0,873,769,50,919,74,85,0,86,84,0,0,408,551
FBgn0042129	2L	19965664	19966510	-	2L_19966579_SNP,2L_19964801_SNP	4.22e-10,3.853e-09	69863
FBgn0032839	2L	20024975	20025811	-	2L_20024692_SNP,2L_20024575_SNP,2L_20024446_SNP,2L_20024555_SNP,2L_20024183_SNP,2L_20025423_INS,2L_20024195_SNP,2L_20024579_INS,2L_20024136_SNP,2L_20024200_DEL,2L_20024397_SNP,2L_20024066_SNP,2L_20024093_SNP,2L_20024099_SNP,2L_20024515_SNP,2L_20024078_SNP,2L_20024360_SNP,2L_20024337_INS,2L_20024348_SNP,2L_20026288_SNP,2L_20026217_SNP,2L_20024246_INS,2L_20026060_SNP,2L_20026120_DEL,2L_20026178_SNP,2L_20024347_SNP,2L_20024364_INS,2L_20025994_SNP,2L_20024796_SNP,2L_20024517_SNP,2L_20024568_SNP,2L_20025323_SNP	1.406e-21,8.752e-21,1.683e-20,3.186e-20,1.047e-19,1.12e-19,1.263e-19,1.797e-19,2.641e-19,3.275e-19,3.546e-19,4.923e-19,1.012e-18,1.351e-18,2.182e-18,5.691e-18,1.376e-17,4.45e-17,3.115e-16,1.395e-15,4.376e-15,7.894e-15,9.325e-12,1.326e-10,2.19e-10,2.343e-10,2.522e-10,2.168e-09,9.265e-08,3.386e-07,9.432e-07,3.971e-06	283,400,529,420,792,0,780,396,839,775,578,909,882,876,460,897,615,638,627,477,406,729,249,309,367,628,611,183,179,458,407,0
FBgn0014127	2L	20058163	20061370	-	2L_20061054_SNP,2L_20061703_SNP,2L_20061540_SNP,2L_20061292_SNP,2L_20060652_SNP,2L_20060880_SNP	6.475e-12,8.277e-12,1.637e-11,1.968e-11,1.346e-10,2.403e-09	0,333,170,0,0,0
FBgn0045064	2L	20066391	20073719	+	2L_20066459_SNP	9.64e-09	0
FBgn0003141	2L	20073719	20075458	-	2L_20074589_SNP,2L_20074594_SNP,2L_20076066_SNP,2L_20075563_SNP,2L_20073750_SNP,2L_20073767_SNP,2L_20075494_SNP,2L_20074102_SNP,2L_20073664_SNP,2L_20075985_SNP	1.473e-12,1.473e-12,9.355e-10,3.341e-09,8.857e-09,1.471e-08,2.53e-08,3.003e-08,4.688e-08,2.018e-07	0,0,608,105,0,0,36,0,55,527
FBgn0032845	2L	20089636	20091348	-	2L_20088946_SNP,2L_20089060_SNP,2L_20088970_SNP,2L_20091672_SNP,2L_20091029_SNP,2L_20091923_SNP,2L_20089302_SNP,2L_20091687_SNP,2L_20090621_SNP,2L_20089287_SNP,2L_20092049_SNP,2L_20090567_SNP,2L_20091894_SNP,2L_20091564_SNP,2L_20089749_SNP,2L_20091198_SNP,2L_20090116_SNP,2L_20090979_SNP,2L_20090422_SNP,2L_20091532_SNP,2L_20091675_SNP,2L_20091620_SNP,2L_20091769_SNP,2L_20090824_SNP,2L_20092336_SNP,2L_20091397_DEL,2L_20091329_SNP,2L_20089718_SNP	4.176e-17,1.006e-16,6.996e-16,2.508e-15,3.012e-15,3.584e-15,9.654e-15,1.169e-14,1.712e-14,2.729e-14,3.794e-14,4.027e-14,5.016e-14,8.372e-14,1.709e-13,2.228e-13,2.293e-13,5.809e-13,2.056e-12,2.076e-12,2.97e-12,3.482e-12,1.262e-11,2.222e-11,2.024e-10,2.411e-09,4.13e-09,4.265e-09	690,576,666,324,0,575,334,339,0,349,701,0,546,216,0,0,0,0,0,184,327,272,421,0,988,49,0,0
FBgn0032846	2L	20091435	20093152	+	2L_20091460_SNP,2L_20090719_SNP,2L_20091397_DEL,2L_20093349_SNP,2L_20092574_SNP,2L_20091329_SNP,2L_20091317_SNP,2L_20093547_SNP	3.263e-26,6.316e-25,5.531e-20,1.312e-14,1.204e-12,6.133e-11,1.764e-06,2.379e-06	0,716,38,197,0,106,118,395
FBgn0032848	2L	20093972	20096253	+	2L_20096916_SNP,2L_20093960_SNP,2L_20095961_SNP,2L_20096092_SNP,2L_20096417_SNP,2L_20096411_SNP,2L_20093673_SNP,2L_20096635_SNP,2L_20096653_SNP	1.976e-31,2.717e-31,6.884e-31,2.122e-30,9.089e-23,1.092e-22,1.608e-20,5.675e-20,5.675e-20	663,12,0,0,164,158,299,382,400
FBgn0032849	2L	20096329	20097253	-	2L_20097573_SNP,2L_20097349_SNP,2L_20095908_SNP,2L_20097231_SNP,2L_20097173_SNP,2L_20097653_SNP,2L_20096976_SNP,2L_20096979_SNP,2L_20097012_SNP,2L_20096150_SNP,2L_20096147_SNP,2L_20096185_SNP,2L_20097212_INS,2L_20095976_SNP,2L_20095946_SNP,2L_20097678_SNP,2L_20097112_SNP,2L_20096069_SNP,2L_20097299_SNP,2L_20097404_SNP,2L_20095550_SNP,2L_20096362_SNP,2L_20095880_SNP,2L_20098081_SNP,2L_20096803_SNP,2L_20096496_SNP,2L_20098176_SNP	5.64e-17,3.991e-16,7.981e-16,1.051e-14,5.14e-13,6.084e-13,1.134e-12,4.888e-12,5.271e-12,7.543e-12,1.032e-11,1.145e-11,1.603e-11,2.605e-11,3.505e-11,3.58e-11,2.695e-10,3.354e-10,3.674e-10,7.018e-10,7.766e-10,1.982e-09,3.814e-09,2.314e-08,2.454e-08,4.924e-07,7.341e-07	320,96,421,0,0,400,0,0,0,179,182,144,0,353,383,425,0,260,46,151,779,0,449,828,0,0,923
FBgn0032850	2L	20097581	20103375	+	2L_20101438_SNP,2L_20100162_SNP,2L_20102568_SNP,2L_20103653_SNP,2L_20100183_SNP,2L_20100161_SNP,2L_20103689_SNP,2L_20100165_SNP,2L_20100166_DEL,2L_20098293_SNP,2L_20098318_SNP,2L_20099059_SNP,2L_20104193_SNP,2L_20102660_DEL,2L_20097482_SNP,2L_20100073_SNP,2L_20096916_SNP,2L_20103982_SNP,2L_20099009_SNP,2L_20096635_SNP,2L_20096653_SNP,2L_20100997_SNP,2L_20098878_SNP,2L_20098876_SNP	9.266e-10,2.064e-09,3.509e-09,3.795e-09,3.85e-09,4.124e-09,4.292e-09,8.367e-09,8.367e-09,9.394e-09,1.751e-08,2.447e-08,2.466e-08,2.652e-08,6.37e-08,1.04e-07,1.403e-07,1.569e-07,2.851e-07,3.748e-07,3.748e-07,5.242e-07,1.506e-06,1.581e-06	0,0,0,278,0,0,314,0,0,0,0,0,818,0,99,0,665,607,0,946,928,0,0,0
FBgn0083026	2L	20418523	20418654	+	2L_20418078_SNP	4.32e-07	445
FBgn0083036	2L	20418834	20418967	+	2L_20417927_SNP,2L_20418124_DEL,2L_20418180_SNP,2L_20418995_SNP,2L_20418277_SNP,2L_20419213_SNP	2.426e-15,1.594e-13,3.277e-13,1.486e-12,3.09e-09,2.056e-08	907,710,654,28,557,246
FBgn0083021	2L	20421475	20421600	+	2L_20420594_SNP,2L_20422565_SNP,2L_20420784_SNP,2L_20421850_SNP,2L_20421837_SNP	2.141e-10,1.522e-09,1.406e-08,2.482e-07,4.26e-07	881965691250237
FBgn0083030	2L	20421617	20421752	+	2L_20422565_SNP,2L_20422605_SNP	3.27e-09,1.029e-08	813853
FBgn0259936	2L	20647533	20648848	+	2L_20647754_SNP,2L_20647641_SNP	5.359e-08,6.583e-08	0,0
FBgn0032871	2L	20650189	20650898	+	2L_20650105_SNP,2L_20650179_SNP	2.435e-08,2.156e-07	84,10
FBgn0051678	2L	20659132	20675941	-	2L_20664839_SNP,2L_20664834_SNP	1.171e-09,1.008e-08	0,0
FBgn0011202	2L	20758144	20768053	+	2L_20762053_SNP	3.5e-11	0
FBgn0032889	2L	20822828	20827744	+	2L_20827629_SNP,2L_20827801_SNP,2L_20822652_SNP,2L_20824759_SNP,2L_20822648_SNP,2L_20823586_SNP,2L_20823068_SNP,2L_20823591_SNP,2L_20828659_SNP,2L_20823459_SNP,2L_20822713_SNP,2L_20823471_SNP,2L_20827688_SNP,2L_20827865_SNP,2L_20826202_SNP,2L_20826199_SNP	5.559e-14,4.971e-12,8.28e-11,1.164e-10,1.297e-10,1.634e-10,1.921e-10,2.231e-10,2.29e-10,4.408e-10,4.979e-10,1.152e-09,1.001e-08,3.651e-08,3.341e-07,5.493e-07	0,57,176,0,180,0,0,0,915,0,115,0,0,121,0,0
FBgn0051674	2L	20831262	20832859	+	2L_20831828_SNP,2L_20831816_SNP	4.61e-08,5.456e-08	0,0
FBgn0051676	2L	20840750	20849182	+	2L_20841828_SNP,2L_20841836_SNP,2L_20842067_SNP,2L_20850093_SNP,2L_20845100_SNP	7.11e-10,1.559e-09,3.112e-09,9.897e-09,2.71e-07	0,0,0,911,0
FBgn0032900	2L	20869854	20871565	+	2L_20869966_DEL,2L_20869121_SNP,2L_20869044_SNP,2L_20869780_SNP,2L_20869267_SNP	6.208e-10,4.467e-09,1.718e-07,3.096e-07,1.847e-06	0,733,810,74,587
FBgn0032906	2L	20924975	20926147	-	2L_20926149_SNP,2L_20926776_SNP	1.418e-15,5.85e-08	2629
FBgn0053319	2L	20928824	20929525	+	2L_20928171_SNP,2L_20928116_SNP,2L_20928447_SNP,2L_20928602_SNP,2L_20928120_INS,2L_20928036_SNP,2L_20928354_SNP,2L_20928046_INS,2L_20930437_SNP,2L_20930350_SNP,2L_20928099_SNP,2L_20928034_SNP,2L_20929578_SNP,2L_20928305_SNP,2L_20928332_SNP,2L_20928524_SNP	2.803e-53,1.073e-51,1.79e-50,2.367e-50,3.731e-50,1.526e-47,6.864e-45,8.176e-41,3.396e-29,1.524e-28,4.423e-21,2.562e-18,5.488e-14,2.757e-10,8.887e-10,4.128e-09	653,708,377,222,704,788,470,778,912,825,725,790,53,519,492,300
FBgn0032908	2L	20929456	20934113	-	2L_20933752_DEL	1.97e-11	0
FBgn0010395	2L	21053033	21058044	+	2L_21056004_SNP,2L_21055994_SNP,2L_21055786_SNP	3.042e-11,1.548e-10,3.136e-10	0,0,0
FBgn0032910	2L	21057706	21071502	-	2L_21067459_INS	2.59e-08	0
FBgn0053511	2L	21081127	21082494	-	2L_21082511_SNP,2L_21081838_SNP,2L_21082877_SNP,2L_21082606_SNP,2L_21082876_SNP	8.675e-22,1.977e-19,9.121e-19,1.138e-18,8.988e-10	17,0,383,112,382
FBgn0053510	2L	21082643	21084326	-	2L_21084334_SNP,2L_21084351_SNP,2L_21082745_SNP,2L_21084484_SNP,2L_21084633_SNP,2L_21084192_SNP,2L_21084555_SNP	2.648e-19,2.914e-17,3.016e-09,6.094e-08,9.488e-08,6.632e-07,1.098e-06	8,25,0,158,307,0,229
FBgn0053509	2L	21084605	21086506	-	2L_21086221_SNP,2L_21087492_SNP,2L_21085984_SNP,2L_21085909_SNP,2L_21086476_DEL,2L_21085592_SNP,2L_21085631_SNP	3.289e-32,4.762e-31,6.941e-30,2.972e-29,2.972e-21,2.097e-19,8.68e-16	0,986,0,0,0,0,0
XLOC_005866	2L	21218852	21219128	-	2L_21218207_SNP	8.07e-15	645
FBgn0261239	2L	21237250	21259675	+	2L_21239047_SNP,2L_21236386_SNP,2L_21245229_SNP,2L_21238056_SNP,2L_21240578_SNP,2L_21244938_SNP,2L_21238065_SNP,2L_21243832_SNP,2L_21238958_SNP,2L_21243267_SNP,2L_21239390_SNP	5.933e-09,1.058e-08,3.337e-08,2.043e-07,3.261e-07,4.54e-07,7.581e-07,7.758e-07,7.954e-07,1.434e-06,1.569e-06	0,864,0,0,0,0,0,0,0,0,0
FBgn0032943	2L	21344607	21358271	+	2L_21344606_SNP,2L_21344821_SNP,2L_21343756_SNP,2L_21358468_SNP,2L_21344786_SNP,2L_21343761_SNP,2L_21355940_INS,2L_21356319_SNP,2L_21346373_SNP,2L_21357781_SNP,2L_21356061_SNP,2L_21345129_SNP,2L_21357495_SNP	4.301e-16,5.927e-13,1.489e-11,4.505e-11,4.833e-11,5.04e-10,1.803e-09,4.236e-09,6.296e-09,2.025e-08,1.201e-06,5.012e-06,5.963e-06	1,0,851,197,0,846,0,0,0,0,0,0,0
XLOC_002871	2L	21346988	21347728	+	2L_21346373_SNP,2L_21347458_SNP	9.935e-08,1.099e-07	615,0
FBgn0032957	2L	21663806	21677530	-	2L_21671429_SNP,2L_21671146_SNP,2L_21671568_SNP,2L_21670152_SNP,2L_21670096_SNP,2L_21670581_SNP,2L_21665867_SNP,2L_21671185_DEL,2L_21665744_SNP,2L_21666471_SNP	6.585e-10,7.478e-10,6.509e-09,7.39e-09,9.694e-09,1.046e-08,2.452e-08,7.173e-08,1.147e-07,2.221e-07	0,0,0,0,0,0,0,0,0,0
FBgn0065100	2L	21680670	21680700	-	2L_21680709_SNP,2L_21680731_INS,2L_21680975_SNP,2L_21680590_SNP,2L_21680567_SNP,2L_21680261_SNP,2L_21680218_SNP,2L_21680316_SNP,2L_21680329_SNP,2L_21680313_DEL	2.967e-18,7.19e-18,4.548e-15,1.052e-14,1.459e-13,9.714e-13,3.053e-10,3.149e-10,3.948e-10,1.515e-09	9,31,275,80,103,409,452,354,341,357
XLOC_002917	2L	21707738	21710553	+	2L_21710478_SNP,2L_21710491_SNP,2L_21710599_SNP	3.194e-08,6.185e-08,7.743e-08	0,0,46
XLOC_005935	2L	21750134	21751166	-	2L_21749385_SNP,2L_21749402_SNP,2L_21749380_SNP,2L_21749377_SNP,2L_21749406_SNP,2L_21749404_SNP,2L_21749399_SNP,2L_21749407_SNP,2L_21749506_SNP,2L_21749521_SNP,2L_21749503_SNP,2L_21749624_SNP	4.183e-13,6.86e-13,5.156e-12,9.838e-12,1.145e-11,1.277e-11,1.478e-11,2.869e-11,7.417e-10,1.527e-09,1.759e-09,2.462e-08	7.49733e+35
FBgn0032964	2L	21782046	21784065	-	2L_21784268_SNP,2L_21785008_SNP,2L_21784855_SNP,2L_21784809_SNP,2L_21782018_SNP,2L_21784459_SNP	4.051e-19,1.296e-16,7.32e-16,1.966e-15,6.151e-10,1.884e-06	203,943,790,744,28,394
FBgn0032965	2L	21896666	21898289	-	2L_21896815_SNP,2L_21898647_SNP,2L_21897170_SNP	1.408e-11,1.033e-10,2.317e-09	0,358,0
FBgn0032967	2L	21906289	21908319	+	2L_21906331_SNP	5.98e-11	0
FBgn0051702	2L	22071144	22072902	+	2L_22073045_SNP,2L_22072920_SNP,2L_22072966_INS,2L_22073309_SNP,2L_22071024_SNP,2L_22073111_DEL,2L_22073151_SNP,2L_22070605_SNP,2L_22070746_SNP,2L_22070757_SNP,2L_22073244_SNP,2L_22070977_SNP,2L_22073339_SNP	8.134e-15,8.889e-13,2.242e-12,3.022e-12,6.786e-12,8.821e-12,1.805e-11,9.337e-10,3.57e-09,1.092e-08,1.654e-08,1.309e-07,1.286e-06	143,18,64,407,120,209,249,539,398,387,342,167,437
FBgn0040009	2L	22430400	22441183	+	2L_22439495_SNP,2L_22439496_SNP,2L_22439504_SNP,2L_22439505_SNP,2L_22439497_INS,2L_22439490_INS,2L_22439502_SNP,2L_22439501_SNP,2L_22439654_SNP,2L_22439488_SNP,2L_22439224_SNP,2L_22440535_SNP,2L_22438763_DEL,2L_22438916_SNP,2L_22432434_SNP,2L_22441453_SNP,2L_22438512_SNP,2L_22434699_SNP,2L_22437972_SNP,2L_22438511_SNP,2L_22434671_SNP,2L_22436687_SNP,2L_22437990_SNP,2L_22438973_SNP,2L_22436543_SNP	4.146e-26,9.749e-26,2.995e-25,3.436e-25,4.93e-25,7.117e-25,1.957e-24,2.125e-23,6.347e-16,8.259e-15,1.064e-14,1.22e-14,1.446e-13,7.244e-13,2.36e-10,6.209e-10,8.955e-09,1.216e-08,3.24e-08,4.018e-08,9.551e-07,1.085e-06,2.841e-06,3.594e-06,8.609e-06	0,0,0,0,0,0,0,0,0,0,0,0,0,0,0,270,0,0,0,0,0,0,0,0,0
XLOC_006043	2L	22533573	22535311	-	2L_22535331_SNP,2L_22535274_SNP	3.982e-09,1.713e-08	20,0
XLOC_006067	2L	22624070	22624695	-	2L_22624215_SNP	2.91e-15	0
XLOC_006068	2L	22625013	22625280	-	2L_22624215_SNP	8.88e-13	798
XLOC_006087	2L	22705670	22736356	-	2L_22735558_SNP,2L_22713542_SNP,2L_22713985_SNP,2L_22733027_SNP,2L_22728610_SNP,2L_22705945_SNP,2L_22733967_SNP,2L_22733935_SNP,2L_22705388_SNP,2L_22712721_SNP,2L_22708214_SNP,2L_22707452_SNP,2L_22705383_SNP,2L_22711467_SNP,2L_22711802_SNP,2L_22734137_SNP,2L_22711728_SNP,2L_22705381_SNP,2L_22711320_SNP,2L_22705972_SNP,2L_22710677_SNP,2L_22717146_SNP,2L_22735888_SNP,2L_22706884_SNP,2L_22723810_SNP,2L_22736458_SNP,2L_22723821_SNP,2L_22723814_SNP,2L_22715818_SNP,2L_22734067_SNP,2L_22705046_SNP,2L_22733703_SNP,2L_22715271_SNP,2L_22706474_SNP,2L_22709707_SNP,2L_22709197_SNP,2L_22726036_SNP,2L_22733874_SNP,2L_22717443_SNP,2L_22708330_SNP,2L_22732421_SNP,2L_22708066_SNP,2L_22711193_SNP,2L_22704839_SNP,2L_22707387_SNP	1.663e-13,3.262e-13,2.278e-12,3.648e-12,4.291e-12,5.257e-12,5.295e-12,5.505e-12,5.568e-12,7.307e-12,9.021e-12,9.169e-12,9.325e-12,1.308e-11,1.49e-11,1.571e-11,1.687e-11,1.873e-11,2.426e-11,3.875e-11,4.639e-11,5.807e-11,7.436e-11,6.655e-10,7.505e-10,1.763e-09,2.869e-09,3.963e-09,1.442e-07,1.605e-07,1.896e-07,2.219e-07,2.738e-07,3.547e-07,3.826e-07,4.112e-07,4.379e-07,4.728e-07,5.448e-07,5.865e-07,6.901e-07,8.367e-07,1.426e-06,1.532e-06,2.007e-06	0,0,0,0,0,0,0,0,282,0,0,0,287,0,0,0,0,289,0,0,0,0,0,0,0,102,0,0,0,0,624,0,0,0,0,0,0,0,0,0,0,0,0,831,0
XLOC_003055	2L	22739320	22739796	+	2L_22739570_SNP,2L_22739540_SNP,2L_22739461_SNP,2L_22739541_SNP,2L_22739521_SNP,2L_22740617_SNP,2L_22739110_SNP,2L_22739503_SNP,2L_22738567_SNP,2L_22740447_SNP,2L_22738690_SNP,2L_22739083_INS	1.244e-33,5.596e-33,6.941e-33,2.352e-32,2.934e-32,2.151e-11,5.192e-11,6.525e-11,3.492e-10,5.926e-10,1.087e-09,2.505e-08	0,0,0,0,0,821,210,0,753,651,630,237
FBgn0262887	2L	22961737	22963456	+	2L_22964106_SNP,2L_22963577_SNP,2L_22961537_SNP,2L_22964449_DEL,2L_22961301_SNP,2L_22964114_SNP,2L_22963286_SNP,2L_22961028_SNP,2L_22960745_SNP,2L_22963943_SNP,2L_22963948_SNP	1.741e-33,1.192e-31,4.942e-29,4.037e-28,8.498e-26,1.799e-17,8.835e-09,2.42e-07,1.402e-06,2.174e-06,3.373e-06	650,121,200,993,436,658,0,709,992,487,492
XLOC_006268	2R	21910	24748	+	2R_21046_SNP,2R_23580_SNP,2R_22644_SNP,2R_21373_SNP,2R_25451_SNP	3.13e-21,4.452e-19,6.002e-14,2.943e-06,8.564e-06	864,0,0,537,703
XLOC_006282	2R	78321	108264	+	2R_81713_SNP,2R_80317_SNP,2R_78449_SNP,2R_91356_SNP,2R_84441_SNP,2R_78470_SNP,2R_85914_SNP,2R_78466_SNP,2R_78464_SNP,2R_85901_SNP,2R_86729_SNP,2R_95478_SNP,2R_92038_SNP,2R_86600_SNP,2R_95434_SNP,2R_92775_SNP,2R_91631_DEL,2R_79107_SNP,2R_90338_SNP,2R_88531_SNP,2R_91119_SNP,2R_79445_DEL,2R_88535_SNP,2R_82187_SNP,2R_93902_SNP,2R_93903_SNP,2R_89612_SNP	2.625e-23,8.438e-20,2.63e-13,5.706e-13,1.01e-12,1.305e-12,1.48e-12,1.584e-12,3.007e-12,4.611e-12,6.275e-12,1.848e-11,2.194e-11,5.017e-11,7.898e-11,1.572e-10,2.353e-10,4.598e-10,1.135e-09,9.337e-09,1.213e-08,3.487e-08,1.387e-07,5.329e-07,5.59e-07,5.59e-07,1.335e-06	0,0,0,0,0,0,0,0,0,0,0,0,0,0,0,0,0,0,0,0,0,0,0,0,0,0,0
XLOC_008884	2R	262676	264145	-	2R_262409_SNP,2R_262401_SNP	1.979e-17,8.959e-17	267275
XLOC_008889	2R	294091	294825	-	2R_294699_SNP,2R_294945_SNP,2R_294944_SNP,2R_293117_SNP	6.502e-10,2.002e-08,2.272e-08,3.82e-08	0,120,119,974
FBgn0032997	2R	506535	508338	+	2R_505989_SNP,2R_506675_SNP,2R_507479_SNP,2R_506596_SNP,2R_506595_SNP	1.697e-11,1.257e-10,4.863e-10,3.971e-09,1.404e-08	546,0,0,0,0
FBgn0264910	2R	508623	510016	-	2R_510048_SNP,2R_510050_SNP,2R_510054_SNP,2R_510069_SNP	8.182e-11,1.588e-10,2.369e-10,2.96e-10	32,34,38,53
XLOC_008927	2R	563804	565520	-	2R_565637_SNP,2R_563242_SNP	6.768e-12,1.272e-09	117562
XLOC_006357	2R	646865	649506	+	2R_645986_DEL,2R_646024_SNP,2R_646849_DEL,2R_646990_SNP,2R_646922_SNP,2R_648510_SNP	6.027e-42,1.942e-39,1.486e-26,2.506e-25,1.142e-22,1.15e-08	879,841,16,0,0,0
XLOC_006359	2R	667741	674254	+	2R_672119_SNP,2R_671581_SNP,2R_666947_SNP,2R_672079_SNP,2R_671569_DEL,2R_669303_SNP,2R_670516_INS,2R_670973_SNP,2R_668905_SNP,2R_667448_SNP	7.399e-40,9.377e-40,3.349e-35,8.618e-34,1.354e-15,3.33e-13,1.426e-11,4.18e-11,5.88e-08,9.467e-08	0,0,794,0,0,0,0,0,0,293
XLOC_006403	2R	1037687	1039214	+	2R_1037177_SNP,2R_1037949_SNP	6.521e-09,4.579e-07	510,0
XLOC_006441	2R	1323934	1327038	+	2R_1322950_SNP,2R_1324002_SNP	8.382e-08,2.553e-07	984,0
FBgn0267028	2R	1551414	1553446	+	2R_1552305_SNP,2R_1552306_SNP,2R_1554376_DEL,2R_1552507_SNP,2R_1554188_SNP,2R_1554343_SNP,2R_1551965_SNP,2R_1551177_SNP,2R_1551490_SNP,2R_1554418_SNP,2R_1552643_SNP,2R_1553727_SNP,2R_1553475_SNP,2R_1554262_SNP,2R_1553156_SNP,2R_1551336_SNP,2R_1552859_SNP,2R_1550771_SNP,2R_1552447_SNP,2R_1551911_SNP,2R_1550998_SNP,2R_1551003_SNP,2R_1550961_SNP,2R_1551323_INS,2R_1551331_DEL,2R_1551839_DEL	2.579e-26,1.622e-25,4.225e-17,6.746e-17,1.049e-16,1.335e-16,5.914e-16,1.378e-14,1.011e-13,5.043e-13,5.498e-13,3.52e-12,8.363e-12,1.478e-11,1.806e-11,3.545e-10,3.727e-10,7.733e-10,9.643e-10,3.398e-09,4.128e-09,4.245e-09,2.019e-08,2.067e-08,2.43e-08,6.633e-08	0,0,930,0,742,897,0,237,0,972,0,281,29,816,0,78,0,643,0,0,416,411,453,91,83,0
FBgn0259979	2R	1585377	1587717	+	2R_1585926_SNP,2R_1588019_SNP,2R_1585839_SNP	4.535e-16,6.326e-11,1.293e-09	0,302,0
FBgn0000099	2R	1593707	1615030	-	2R_1613046_SNP	1.79e-17	0
XLOC_009072	2R	1607439	1608155	-	2R_1607582_SNP,2R_1607602_SNP,2R_1607593_SNP,2R_1607613_SNP,2R_1607537_SNP,2R_1607596_SNP,2R_1607618_SNP,2R_1608305_SNP,2R_1607627_SNP,2R_1607631_SNP,2R_1607629_SNP,2R_1607579_SNP,2R_1608162_SNP	1.845e-19,1.938e-19,3.701e-19,4.512e-19,6.075e-19,7.689e-19,5.211e-18,7.427e-18,9.588e-18,1.326e-17,2.035e-17,4.054e-14,4.047e-11	0,0,0,0,0,0,0,150,0,0,0,0,7
FBgn0022288	2R	1642022	1643832	+	2R_1643550_SNP,2R_1641614_SNP,2R_1643440_SNP,2R_1641430_SNP,2R_1644556_SNP,2R_1643741_SNP,2R_1641801_SNP,2R_1644140_DEL,2R_1641076_SNP,2R_1642273_SNP,2R_1641721_DEL,2R_1644418_SNP,2R_1644082_SNP,2R_1643965_SNP,2R_1642381_SNP,2R_1643490_SNP	2.839e-20,2.92e-18,8.279e-15,1.062e-14,1.424e-14,1.6e-13,1.709e-13,3.02e-12,4.148e-12,7.616e-12,7.93e-12,9.217e-11,9.019e-10,1.315e-07,2.14e-07,8.022e-07	0,408,0,592,724,0,221,308,946,0,301,586,250,133,0,0
FBgn0025693	2R	1662281	1670363	-	2R_1667707_DEL,2R_1667747_SNP	8.849e-12,5.072e-11	0,0
FBgn0266129	2R	20973303	21027150	-	2R_20992759_SNP	2.44e-13	0
FBgn0262566	2R	21026150	21027150	-	2R_21027226_SNP,2R_21027134_DEL,2R_21026635_SNP,2R_21027192_SNP,2R_21025254_DEL,2R_21025343_INS,2R_21025471_INS,2R_21025564_SNP,2R_21025574_SNP,2R_21027510_SNP,2R_21026098_SNP,2R_21025941_SNP,2R_21027722_SNP,2R_21027102_SNP,2R_21027107_SNP,2R_21027512_SNP,2R_21025815_SNP,2R_21027508_SNP,2R_21028123_SNP,2R_21025410_SNP,2R_21025333_SNP,2R_21027677_SNP,2R_21027746_SNP,2R_21026142_SNP,2R_21025511_SNP,2R_21025930_SNP,2R_21027222_SNP,2R_21027926_DEL,2R_21028066_SNP,2R_21027816_DEL	2.141e-27,1.189e-24,9.059e-23,1.114e-22,4.671e-21,9.655e-21,3.864e-18,4.714e-17,5.944e-17,7.641e-17,1.177e-16,5.567e-16,2.286e-14,2.325e-14,1.125e-13,2.261e-13,6.58e-12,4.133e-10,6.297e-10,1.268e-09,1.414e-09,2.822e-08,4.025e-08,2.251e-07,4.175e-07,5.475e-07,5.95e-07,2.008e-06,4.614e-06,9.148e-06	76,0,0,42,896,807,679,586,576,360,52,209,572,0,0,362,335,358,973,740,817,527,596,8,639,220,72,776,916,666
FBgn0050428	2R	21139450	21142058	+	2R_21140028_SNP,2R_21139986_SNP,2R_21142926_SNP,2R_21142107_INS,2R_21140912_SNP	1.192e-10,1.7e-10,8.446e-10,1.786e-09,1.798e-08	0,0,868,49,0
XLOC_012125	3L	136830	138533	+	3L_138580_SNP	1.71e-13	47
XLOC_012126	3L	138870	139370	+	3L_138580_SNP	4.74e-15	290
FBgn0035113	3L	217932	223069	-	3L_220352_SNP,3L_222996_SNP,3L_222957_INS	4.435e-10,4.435e-10,3.01e-08	0,0,0
FBgn0261985	3L	328097	356050	+	3L_347336_SNP	1.16e-08	0
FBgn0035131	3L	329822	332309	-	3L_332513_SNP,3L_332510_SNP,3L_332458_SNP,3L_332511_INS,3L_331436_SNP,3L_331730_SNP,3L_329444_SNP,3L_332490_SNP,3L_332433_SNP,3L_331040_SNP,3L_330856_SNP,3L_333001_SNP,3L_332954_SNP,3L_331224_SNP,3L_332593_INS,3L_333154_SNP,3L_329377_SNP,3L_330994_SNP,3L_332955_SNP,3L_331062_SNP,3L_332002_SNP,3L_331997_SNP,3L_330588_SNP,3L_332790_INS,3L_330898_SNP,3L_328971_SNP,3L_330883_SNP,3L_330853_SNP,3L_332847_SNP,3L_330235_SNP,3L_329360_INS,3L_331963_SNP,3L_333175_SNP,3L_329786_SNP,3L_330328_SNP,3L_333168_SNP,3L_329591_SNP,3L_330606_SNP	9.828e-36,4.721e-35,1.502e-34,4.065e-34,1.125e-23,2.848e-19,2.051e-15,3.541e-15,3.718e-15,8.749e-15,2.404e-14,3.176e-14,5.532e-14,8.784e-14,1.157e-13,1.803e-13,3.055e-13,3.681e-13,4.589e-13,1.963e-12,2.314e-12,1.225e-11,2.907e-11,6.336e-11,6.666e-11,7.463e-11,7.598e-11,2.897e-10,5.13e-10,7.49e-10,1.379e-09,5.872e-09,6.73e-09,4.264e-08,6.348e-08,2.603e-07,5.132e-07,1.532e-06	204,201,149,202,0,0,378,181,124,0,0,692,645,0,284,845,445,0,646,0,0,0,0,481,0,851,0,0,538,0,462,0,866,36,0,859,231,0
FBgn0035132	3L	332801	342915	-	3L_339633_SNP,3L_332790_INS,3L_337232_SNP	3.809e-09,4.021e-09,3.858e-08	0,11,0
XLOC_015613	3L	525414	539886	-	3L_529330_SNP,3L_529508_SNP,3L_530819_SNP,3L_529127_SNP,3L_529325_SNP,3L_529382_SNP,3L_528949_SNP,3L_530566_SNP,3L_530808_DEL,3L_528814_SNP,3L_528913_SNP,3L_529029_DEL,3L_530582_SNP,3L_531558_SNP,3L_531336_SNP,3L_530069_SNP	6.244e-25,5.289e-18,4.817e-12,5.537e-12,1.257e-11,1.545e-11,4.582e-11,2.505e-09,4.825e-09,4.876e-09,5.19e-09,5.603e-09,1.208e-08,2.305e-08,2.324e-08,9.923e-08	0,0,0,0,0,0,0,0,0,0,0,0,0,0,0,0
FBgn0267458	3L	553216	553739	+	3L_553779_SNP,3L_553739_SNP,3L_553676_SNP,3L_553706_SNP,3L_553707_SNP,3L_553702_SNP,3L_553677_SNP	7.339e-07,1.045e-06,1.471e-06,1.54e-06,1.763e-06,1.774e-06,2.087e-06	40,0,0,0,0,0,0
FBgn0035146	3L	599094	604008	-	3L_602297_SNP,3L_602211_SNP,3L_602179_INS,3L_602133_SNP,3L_603073_DEL,3L_603549_INS,3L_603227_SNP,3L_602126_SNP,3L_603189_SNP,3L_603084_SNP,3L_603191_SNP,3L_603132_DEL,3L_603125_SNP,3L_603210_DEL,3L_601720_SNP,3L_601590_SNP,3L_599672_SNP,3L_601537_DEL,3L_603082_SNP,3L_598445_SNP,3L_604439_SNP,3L_602334_SNP	6.332e-20,2.835e-17,4.067e-16,3.794e-14,2.365e-13,2.435e-13,4.978e-13,3.781e-12,1.249e-11,2.738e-11,1.008e-10,1.506e-10,1.944e-10,8.456e-10,1.55e-09,5.324e-09,9.336e-08,1.106e-07,1.358e-07,1.774e-07,4.285e-07,4.319e-07	0,0,0,0,0,0,0,0,0,0,0,0,0,0,0,0,0,0,0,649,431,0
FBgn0016715	3L	605165	606569	-	3L_605292_SNP,3L_607398_SNP,3L_606094_SNP,3L_604487_SNP,3L_604355_SNP,3L_605734_SNP,3L_604453_MNP,3L_604654_SNP	5.874e-10,3.316e-09,3.14e-08,6.451e-08,7.348e-08,4.162e-07,4.71e-07,5.564e-07	0,829,0,678,810,0,712,511
FBgn0035148	3L	651542	652881	-	3L_652973_SNP,3L_652769_SNP,3L_652826_SNP,3L_651969_SNP,3L_653746_INS,3L_651689_SNP	4.445e-14,2.31e-13,5.144e-13,1.38e-10,1.814e-07,2.183e-07	92,0,0,0,865,0
FBgn0035149	3L	652987	654089	-	3L_653967_SNP,3L_654524_SNP	1.831e-09,3.87e-09	0,435
FBgn0035152	3L	680436	682470	-	3L_681811_SNP,3L_681805_SNP,3L_680852_SNP,3L_681113_SNP,3L_681095_SNP,3L_682260_SNP,3L_680659_INS,3L_682639_SNP	1.005e-15,2.512e-14,7.599e-13,3.628e-12,5.574e-12,8.103e-12,2.42e-10,3.264e-10	0,0,0,0,0,0,0,169
FBgn0035158	3L	705948	708205	-	3L_707969_SNP,3L_707971_SNP,3L_706834_SNP,3L_705499_SNP,3L_706849_SNP	5.888e-15,1.484e-13,7.163e-12,1.046e-09,3.796e-09	0,0,0,449,0
FBgn0025676	3L	708601	710607	-	3L_709318_SNP,3L_710429_SNP,3L_711035_SNP,3L_709440_SNP,3L_711025_SNP,3L_709450_SNP,3L_709549_SNP,3L_710522_SNP,3L_709565_SNP,3L_710286_SNP,3L_709523_SNP	6.864e-11,1.068e-09,1.085e-09,1.111e-09,2.785e-09,5.888e-09,8.333e-09,1.076e-08,1.08e-08,1.47e-08,1.588e-08	0,0,428,0,418,0,0,0,0,0,0
FBgn0035160	3L	737680	755489	-	3L_738951_SNP,3L_738889_SNP,3L_738891_SNP,3L_738586_SNP,3L_740386_SNP,3L_738587_SNP,3L_740760_SNP,3L_738740_SNP,3L_740364_INS,3L_740738_SNP,3L_739625_SNP,3L_739171_SNP,3L_739320_SNP,3L_739619_SNP,3L_741887_SNP,3L_741881_SNP,3L_739168_SNP,3L_739329_SNP,3L_738329_SNP,3L_738515_SNP,3L_738333_SNP,3L_737598_SNP,3L_741383_SNP,3L_740182_SNP,3L_738340_SNP,3L_740507_SNP,3L_737720_SNP,3L_737712_SNP,3L_740238_SNP,3L_737597_SNP,3L_741091_DEL,3L_744821_SNP,3L_744838_SNP,3L_737719_SNP,3L_739064_SNP,3L_743084_INS,3L_744871_SNP,3L_742989_SNP,3L_737726_INS,3L_739906_SNP,3L_743013_SNP,3L_742992_DEL,3L_743058_SNP,3L_742917_SNP,3L_743801_SNP,3L_743033_SNP,3L_743046_SNP,3L_742294_SNP,3L_741724_INS,3L_742231_SNP,3L_744621_SNP,3L_737669_SNP,3L_738023_INS,3L_737702_SNP,3L_745992_DEL,3L_743080_SNP,3L_743431_SNP,3L_743147_SNP,3L_742798_SNP,3L_739802_SNP,3L_744829_SNP,3L_746004_SNP,3L_754515_SNP,3L_744240_SNP,3L_740237_SNP,3L_742482_SNP,3L_754532_SNP,3L_754533_DEL,3L_753480_SNP,3L_754663_SNP,3L_741918_SNP,3L_741035_SNP,3L_737501_DEL,3L_741926_SNP,3L_751930_SNP,3L_742856_SNP,3L_743355_SNP,3L_754414_SNP,3L_743993_SNP,3L_739876_SNP,3L_745674_DEL	1.576e-21,2.267e-17,3.053e-17,3.547e-17,3.005e-16,3.792e-16,1.343e-15,3.387e-15,3.616e-15,3.742e-15,5.338e-15,1.18e-14,1.989e-14,3.058e-14,4.092e-14,5.019e-14,5.304e-14,6.082e-14,2.452e-13,3.371e-13,5.078e-13,5.407e-13,5.68e-13,7.29e-13,8.397e-13,1.788e-12,4.799e-12,6.387e-12,1.003e-11,1.177e-11,1.296e-11,1.346e-11,1.346e-11,1.49e-11,1.864e-11,4.74e-11,6.936e-11,1.027e-10,1.124e-10,1.249e-10,1.426e-10,1.451e-10,1.539e-10,1.577e-10,2.071e-10,2.829e-10,2.956e-10,3.241e-10,3.773e-10,3.945e-10,4.79e-10,6.508e-10,6.762e-10,1.25e-09,1.506e-09,1.586e-09,1.996e-09,2.254e-09,2.438e-09,2.782e-09,4.185e-09,6.888e-09,8.372e-09,8.495e-09,9.91e-09,1.154e-08,1.725e-08,3.944e-08,8.261e-08,9.304e-08,1.361e-07,2.227e-07,2.655e-07,3.314e-07,3.545e-07,3.787e-07,4.637e-07,5.183e-07,7.173e-07,8.313e-07,1.246e-06	0,0,0,0,0,0,0,0,0,0,0,0,0,0,0,0,0,0,0,0,0,82,0,0,0,0,0,0,0,83,0,0,0,0,0,0,0,0,0,0,0,0,0,0,0,0,0,0,0,0,0,11,0,0,0,0,0,0,0,0,0,0,0,0,0,0,0,0,0,0,0,0,179,0,0,0,0,0,0,0,0
FBgn0036849	3L	19091099	19092164	+	3L_19091090_SNP,3L_19090989_SNP,3L_19092208_DEL,3L_19090970_SNP,3L_19092204_SNP,3L_19092269_DEL,3L_19090928_SNP	1.056e-16,6.093e-14,7.896e-11,2.222e-10,2.968e-10,4.642e-10,4.901e-10	9,110,44,129,40,105,171
FBgn0036850	3L	19092223	19093463	-	3L_19093687_SNP,3L_19091254_SNP,3L_19091253_SNP	2.267e-25,2.136e-14,1.898e-13	224969970
FBgn0036853	3L	19246390	19248161	-	3L_19247949_DEL,3L_19248021_SNP,3L_19248340_SNP,3L_19247577_SNP,3L_19245840_SNP,3L_19248007_SNP,3L_19248112_SNP,3L_19248262_INS,3L_19247104_SNP,3L_19247012_SNP,3L_19246355_SNP	9.752e-12,2.449e-10,2.038e-09,3.804e-09,8.558e-09,1.311e-08,1.493e-08,1.805e-08,2.957e-08,3.299e-08,7.368e-07	0,0,179,0,550,0,0,101,0,0,35
FBgn0052205	3L	19415938	19417283	-	3L_19417503_SNP,3L_19415382_DEL,3L_19416018_SNP,3L_19417468_SNP,3L_19417601_SNP,3L_19415436_DEL,3L_19415229_SNP,3L_19417619_DEL,3L_19417386_SNP,3L_19418140_SNP	4.327e-12,1.711e-11,2.452e-11,2.121e-09,6.887e-09,1.984e-08,2.519e-08,3.488e-08,6.761e-08,1.329e-07	220,556,0,185,318,502,709,336,103,857
FBgn0036877	3L	19494110	19496970	-	3L_19497054_SNP	3.57e-09	84
FBgn0036888	3L	19579353	19582211	+	3L_19578435_SNP,3L_19579380_DEL,3L_19580445_SNP,3L_19578967_SNP,3L_19579028_SNP,3L_19579177_SNP,3L_19579206_SNP,3L_19579255_SNP,3L_19578898_SNP	8.5e-11,7.689e-10,2.356e-09,3.309e-09,1.322e-08,1.333e-08,1.47e-08,8.107e-08,1.535e-07	918,0,0,386,325,176,147,98,455
FBgn0036899	3L	19643606	19657204	-	3L_19656697_SNP	1.39e-08	0
FBgn0260653	3L	19694077	19701115	-	3L_19698877_SNP	1.09e-09	0
FBgn0036906	3L	19792075	19794391	-	3L_19794455_SNP,3L_19792298_SNP,3L_19791222_SNP	1.009e-11,7.391e-10,3.463e-08	64,0,853
FBgn0260874	3L	19792378	19796527	+	3L_19792298_SNP,3L_19794455_SNP,3L_19793014_SNP,3L_19793165_SNP,3L_19793380_SNP,3L_19796597_SNP,3L_19793351_SNP,3L_19797502_SNP,3L_19791791_SNP	1.05e-30,6.173e-29,9.06e-17,2.467e-14,1.814e-13,2.363e-10,1.864e-09,2.191e-08,3.901e-07	80,0,0,0,0,70,0,975,587
FBgn0036909	3L	19798281	19800032	+	3L_19799214_SNP	8.28e-10	0
FBgn0023094	3L	19806870	19809038	-	3L_19808954_SNP,3L_19807438_SNP,3L_19807366_SNP,3L_19809062_SNP,3L_19809109_SNP,3L_19808394_SNP,3L_19806634_DEL	3.827e-10,7.761e-10,1.387e-09,3.334e-09,3.334e-09,1.472e-08,1.649e-07	0,0,0,24,71,0,236
FBgn0013799	3L	19811274	19823786	+	3L_19812779_SNP,3L_19813302_SNP,3L_19812389_SNP,3L_19821004_SNP,3L_19821003_SNP	8.407e-13,2.348e-12,4.572e-09,5.262e-08,1.432e-07	0,0,0,0,0
FBgn0020887	3L	19911342	19916562	-	3L_19916695_SNP	2.52e-09	133
FBgn0036920	3L	19920294	19921608	-	3L_19920373_SNP	7.17e-10	0
FBgn0036939	3L	20117398	20120481	-	3L_20119049_SNP,3L_20121046_DEL,3L_20119056_SNP,3L_20118945_INS	3.868e-10,4.738e-10,9.54e-10,2.659e-09	0,565,0,0
FBgn0036964	3L	20288902	20290071	-	3L_20289930_SNP,3L_20290094_SNP	7.752e-11,1.428e-07	0,23
FBgn0259676	3L	20352933	20354685	-	3L_20354689_SNP,3L_20352975_SNP,3L_20354884_SNP,3L_20354868_SNP,3L_20354880_DEL,3L_20352976_SNP,3L_20354657_SNP,3L_20354658_SNP,3L_20354461_SNP	5.014e-20,4.406e-19,1.358e-18,2.524e-18,8.488e-18,3.083e-17,3.432e-17,2.649e-16,4.865e-07	4,0,199,183,195,0,0,0,0
FBgn0027565	3L	20375505	20377209	-	3L_20376981_SNP,3L_20375357_SNP,3L_20376738_SNP,3L_20375880_SNP,3L_20375632_SNP,3L_20377037_SNP,3L_20377009_SNP,3L_20375625_SNP,3L_20375574_SNP,3L_20377237_SNP,3L_20377268_SNP,3L_20375119_SNP,3L_20375846_SNP,3L_20376514_SNP,3L_20376347_SNP	4.937e-21,7.796e-19,1.67e-18,4.904e-18,1.394e-16,1.67e-16,1.328e-14,1.384e-12,2.061e-12,1.085e-11,1.509e-11,1.928e-11,2.788e-11,3.577e-08,3.921e-08	0,148,0,0,0,0,0,0,0,28,59,386,0,0,0
FBgn0036988	3L	20421062	20423575	-	3L_20420998_SNP,3L_20421334_SNP,3L_20420963_SNP,3L_20420930_SNP,3L_20423245_SNP,3L_20422270_SNP	9.721e-14,5.116e-13,2.326e-12,4.062e-12,6.799e-12,2.806e-11	64,0,99,132,0,0
FBgn0036990	3L	20428210	20429309	-	3L_20429331_SNP,3L_20429165_SNP	1.056e-10,1.112e-08	22,0
FBgn0052425	3L	20490423	20507207	+	3L_20501957_SNP,3L_20507238_SNP,3L_20502071_SNP,3L_20500869_SNP,3L_20505392_SNP,3L_20508058_SNP,3L_20503091_SNP,3L_20497997_SNP,3L_20501186_SNP,3L_20495128_SNP,3L_20495212_SNP,3L_20492168_SNP	3.593e-10,3.602e-10,4.126e-10,1.446e-09,2.158e-09,2.453e-09,4.513e-09,1.4e-08,4.927e-08,3.029e-07,5.1e-07,6.147e-07	0,31,0,0,0,851,0,0,0,0,0,0
FBgn0037005	3L	20499132	20500475	+	3L_20499939_SNP	9.89e-09	0
FBgn0037016	3L	20723691	20737608	+	3L_20735718_SNP	2.79e-12	0
FBgn0016696	3L	20764628	20770031	+	3L_20769220_SNP,3L_20770730_SNP,3L_20766270_SNP,3L_20770744_SNP,3L_20769170_SNP,3L_20769171_SNP,3L_20770393_SNP,3L_20766495_SNP,3L_20770712_SNP,3L_20768367_SNP,3L_20764200_SNP,3L_20764818_SNP,3L_20767496_SNP	5.992e-20,9.534e-20,2.984e-19,8.684e-19,3.779e-16,6.116e-16,6.839e-15,8.618e-15,2.29e-14,9.068e-14,1.716e-11,1.564e-10,1.142e-08	0,699,0,713,0,0,362,0,681,0,428,0,0
FBgn0037022	3L	20779440	20781237	-	3L_20781271_SNP	9.25e-11	34
FBgn0053286	3L	20963912	20967800	-	3L_20967800_SNP,3L_20968578_SNP,3L_20968545_SNP,3L_20966386_SNP,3L_20966416_SNP,3L_20964680_SNP,3L_20964753_SNP	2.388e-14,1.177e-11,9.905e-11,1.494e-09,1.271e-08,3.034e-08,4.924e-08	0,778,745,0,0,0,0
FBgn0024150	3L	21129547	21165030	-	3L_21161112_SNP,3L_21130394_SNP,3L_21135125_SNP,3L_21132948_SNP,3L_21132303_SNP,3L_21162769_SNP,3L_21165850_SNP,3L_21164666_SNP,3L_21157725_SNP,3L_21154115_DEL,3L_21137129_SNP,3L_21157323_SNP,3L_21162693_SNP,3L_21131173_SNP,3L_21157156_SNP,3L_21163511_SNP,3L_21161251_SNP	9.027e-09,2.688e-08,3.142e-08,3.327e-08,5.617e-08,6.264e-08,6.561e-08,1.097e-07,1.96e-07,2.06e-07,2.402e-07,3.083e-07,3.798e-07,4.631e-07,5.732e-07,6.212e-07,9.219e-07	0,0,0,0,0,0,820,0,0,0,0,0,0,0,0,0,0
FBgn0037060	3L	21203315	21209151	+	3L_21206864_SNP	5.38e-16	0
FBgn0037065	3L	21274852	21279062	-	3L_21275206_SNP,3L_21275210_SNP,3L_21279719_SNP,3L_21275828_SNP,3L_21277637_SNP,3L_21275495_SNP,3L_21274887_SNP,3L_21277030_SNP,3L_21274799_SNP,3L_21275120_SNP,3L_21273941_SNP,3L_21275551_SNP	1.149e-12,5.616e-12,7.417e-08,1.226e-07,1.356e-07,1.416e-07,1.497e-07,1.634e-07,2.586e-07,2.988e-07,2.99e-07,5.55e-07	0,0,657,0,0,0,0,0,53,0,911,0
FBgn0037074	3L	21330781	21336816	-	3L_21331392_SNP,3L_21330528_INS,3L_21335771_SNP,3L_21335839_SNP,3L_21331628_SNP	7.83e-09,9.138e-09,5.658e-08,4.384e-07,4.65e-07	0,253,0,0,0
FBgn0002842	3L	21398525	21399838	-	3L_21398933_SNP	3.97e-08	0
FBgn0264469	3L	21521646	21522215	+	3L_21521064_SNP	1.36e-10	582
FBgn0037105	3L	21606897	21610476	-	3L_21610477_SNP,3L_21609296_SNP,3L_21610827_SNP,3L_21606651_SNP,3L_21607718_SNP,3L_21606675_SNP,3L_21606583_INS,3L_21611307_SNP,3L_21606401_SNP,3L_21610629_SNP,3L_21609988_SNP,3L_21610082_SNP,3L_21610083_SNP,3L_21609528_SNP,3L_21607195_SNP,3L_21609600_SNP,3L_21609894_SNP,3L_21606710_DEL,3L_21606990_SNP,3L_21608918_SNP	5.265e-55,1.644e-36,4.76e-22,7.577e-22,5.601e-21,6.821e-21,2.162e-18,6.642e-18,1.186e-17,6.568e-17,1.89e-16,4.012e-16,4.954e-16,1.062e-15,1.185e-15,1.863e-15,2.992e-15,3.735e-15,4.362e-15,4.663e-15	1,0,351,246,0,222,314,831,496,153,0,0,0,0,0,0,0,187,0,0
FBgn0037108	3L	21618906	21621671	+	3L_21619283_INS,3L_21619602_SNP,3L_21619555_SNP,3L_21619062_DEL,3L_21620829_SNP,3L_21621561_SNP,3L_21621257_DEL,3L_21621739_INS,3L_21619817_SNP,3L_21622231_SNP	1.365e-10,1.375e-09,1.034e-08,3.721e-07,4.15e-07,5.187e-07,6.097e-07,6.736e-07,7.59e-07,7.744e-07	0,0,0,0,0,0,0,68,0,560
FBgn0037109	3L	21621425	21627546	-	3L_21622231_SNP,3L_21622273_SNP,3L_21626509_SNP,3L_21621561_SNP,3L_21621739_INS,3L_21626464_SNP	1.074e-09,1.213e-09,7.677e-09,1.004e-08,1.905e-08,5.76e-08	0,0,0,0,0,0
FBgn0037126	3L	21730806	21731530	-	3L_21730705_SNP,3L_21732331_SNP,3L_21730746_SNP,3L_21731303_SNP,3L_21732202_SNP,3L_21732244_SNP	3.384e-22,1.257e-15,3.086e-08,4.734e-08,7.147e-08,2.682e-07	101,801,60,0,672,714
FBgn0037146	3L	21965102	21977706	+	3L_21971493_SNP	1.63e-13	0
FBgn0037156	3L	22258906	22259779	-	3L_22259994_DEL	1.41e-07	215
FBgn0267627	3L	22352558	22353968	-	3L_22354295_SNP,3L_22354036_SNP	1.375e-09,3.097e-08	327,68
FBgn0037164	3L	22458719	22461176	+	3L_22458737_SNP	2.61e-16	0
FBgn0037182	3L	22707413	22710677	-	3L_22709493_SNP,3L_22711024_SNP,3L_22707661_SNP,3L_22709126_SNP,3L_22709883_SNP,3L_22711215_SNP	2.18e-11,9.756e-11,3.426e-10,3.606e-10,3.881e-09,9.963e-08	0,347,0,0,0,538
FBgn0052451	3L	22742544	22780731	+	3L_22743804_SNP,3L_22746333_SNP,3L_22744734_SNP,3L_22747634_SNP	6.434e-10,4.573e-09,9.402e-09,3.489e-08	0,0,0,0
FBgn0263345	3L	22843211	22847534	+	3L_22842713_SNP,3L_22842565_DEL,3L_22846812_SNP,3L_22842996_SNP,3L_22844112_SNP,3L_22847381_SNP,3L_22847103_SNP,3L_22842890_SNP,3L_22843217_SNP	6.774e-17,4.974e-14,6.565e-10,1.871e-09,2.23e-08,3.455e-08,3.53e-08,4.339e-08,1.006e-06	498,646,0,215,0,0,0,321,0
XLOC_018818	3L	23277795	23283712	-	3L_23280494_SNP	5.5e-06	0
XLOC_018861	3L	23572254	23574066	-	3L_23573951_SNP	6.44e-15	0
XLOC_015528	3L	24076140	24078450	+	3L_24075459_SNP,3L_24075315_SNP,3L_24075214_SNP,3L_24077787_SNP,3L_24075382_SNP,3L_24077122_SNP,3L_24076200_SNP,3L_24078268_SNP,3L_24075314_SNP,3L_24077502_SNP,3L_24077060_SNP	2.564e-08,3.386e-08,3.427e-08,4.226e-08,7.547e-08,1.398e-07,1.797e-07,2.423e-07,3.453e-07,1.604e-06,5.309e-06	681,825,926,0,758,0,0,0,826,0,0
XLOC_015532	3L	24124625	24125166	+	3L_24124165_SNP,3L_24124555_SNP,3L_24123794_SNP,3L_24123770_SNP,3L_24124902_SNP,3L_24124943_SNP,3L_24124680_SNP,3L_24123972_SNP,3L_24124807_SNP,3L_24124183_SNP,3L_24123904_SNP	4.747e-23,2.663e-22,3.232e-22,6.633e-22,3.665e-21,1.6e-20,1.796e-20,4.553e-20,5.004e-20,1.209e-19,2.017e-17	460,70,831,855,0,0,0,653,0,442,721
FBgn0037222	3R	66767	68439	-	3R_67473_SNP,3R_67324_SNP,3R_67509_SNP,3R_68133_SNP,3R_67336_SNP,3R_67335_SNP,3R_67338_SNP,3R_66696_DEL	3.87e-16,6.441e-15,4.383e-13,3.142e-11,1.142e-09,2.436e-09,1.868e-08,1.057e-07	0,0,0,0,0,0,0,71
FBgn0265376	3R	422005	425471	-	3R_425499_SNP	4.71e-13	28
FBgn0087013	3R	474898	480346	+	3R_475569_SNP	7.99e-09	0
FBgn0265040	3R	499699	500332	+	3R_499507_SNP,3R_499508_SNP	8.305e-09,1.625e-08	192191
FBgn0026620	3R	559376	574778	-	3R_571385_SNP,3R_559652_SNP,3R_570979_SNP,3R_570536_SNP,3R_558902_DEL,3R_561634_DEL,3R_568357_SNP	3.894e-13,3.705e-09,4.348e-09,7.503e-08,4.573e-07,9.92e-07,1.488e-06	0,0,0,0,474,0,0
FBgn0010750	3R	575757	603212	+	3R_594085_SNP	1.44e-10	0
FBgn0260794	3R	612006	637818	-	3R_617396_SNP,3R_632918_SNP,3R_633176_SNP,3R_622899_SNP,3R_611537_SNP,3R_632899_DEL,3R_632914_MNP,3R_620890_DEL,3R_612247_SNP,3R_615270_SNP,3R_632820_SNP	7.598e-17,6.465e-16,8.671e-16,1.588e-14,2.941e-14,1.374e-12,1.374e-12,1.997e-12,6.852e-09,5.721e-07,6.411e-07	0,0,0,0,469,0,0,0,0,0,0
FBgn0037282	3R	643702	647154	-	3R_642705_SNP,3R_645782_SNP,3R_644582_SNP,3R_645663_SNP,3R_643506_SNP,3R_644482_SNP,3R_646740_SNP,3R_647175_INS,3R_646908_SNP	2.893e-11,1.032e-09,4.464e-09,3.279e-08,6.162e-08,2.347e-07,2.567e-07,2.602e-07,3.381e-07	997,0,0,0,196,0,0,21,0
FBgn0266698	3R	771800	773000	+	3R_772914_SNP,3R_773252_SNP,3R_773270_SNP,3R_771631_SNP,3R_771632_SNP,3R_771634_SNP,3R_771623_SNP	5.22e-14,2.892e-11,3.284e-11,1.774e-10,2.162e-10,2.588e-10,3.725e-10	0,252,270,169,168,166,177
XLOC_023004	3R	1035315	1041750	-	3R_1039075_SNP,3R_1039193_SNP,3R_1039195_SNP,3R_1041798_SNP,3R_1042217_SNP,3R_1041794_SNP,3R_1041797_SNP,3R_1041795_SNP,3R_1041460_SNP,3R_1039104_SNP,3R_1037320_SNP,3R_1042515_SNP,3R_1038791_SNP,3R_1036256_SNP,3R_1037719_SNP,3R_1041343_SNP,3R_1036858_DEL,3R_1042596_SNP,3R_1035751_SNP,3R_1037549_SNP,3R_1042272_SNP,3R_1039094_SNP,3R_1039635_SNP,3R_1040523_SNP,3R_1036032_SNP,3R_1036794_SNP,3R_1034519_SNP,3R_1039516_SNP,3R_1034479_SNP,3R_1039493_SNP	3.353e-11,1.456e-10,1.376e-09,6.858e-09,9.3e-09,1.905e-08,3.769e-08,3.91e-08,4.058e-08,4.195e-08,5.552e-08,7.031e-08,1.852e-07,2.238e-07,2.286e-07,2.622e-07,2.824e-07,3.047e-07,3.252e-07,3.256e-07,4.532e-07,4.667e-07,4.679e-07,4.886e-07,5.02e-07,6.683e-07,8.104e-07,1.642e-06,2.021e-06,3.356e-06	0,0,0,48,467,44,47,45,0,0,0,765,0,0,0,0,0,846,0,0,522,0,0,0,0,0,796,0,836,0
FBgn0037297	3R	1045379	1047270	+	3R_1046665_SNP,3R_1046627_SNP,3R_1046731_SNP	1.549e-11,5.299e-10,1.396e-06	0,0,0
FBgn0037298	3R	1047354	1049087	-	3R_1047362_SNP,3R_1047182_SNP,3R_1047231_DEL,3R_1046605_SNP,3R_1046422_DEL,3R_1048344_SNP,3R_1049533_SNP,3R_1048550_SNP,3R_1047096_SNP,3R_1046627_SNP,3R_1049674_SNP,3R_1046665_SNP,3R_1048713_SNP	1.103e-21,9.766e-19,1.263e-16,1.838e-12,1.746e-10,3.726e-10,8.648e-10,2.127e-08,4.47e-07,4.709e-07,5.413e-07,1.637e-06,2.294e-06	0,172,123,749,932,0,446,0,258,727,587,689,0
FBgn0260462	3R	1063373	1077467	-	3R_1077598_SNP,3R_1078380_SNP,3R_1076449_SNP,3R_1078415_SNP,3R_1076739_INS,3R_1074679_SNP,3R_1074619_SNP,3R_1073005_SNP,3R_1071139_SNP,3R_1075850_SNP,3R_1075853_SNP,3R_1067438_SNP,3R_1076656_DEL,3R_1073371_SNP,3R_1071917_SNP,3R_1071774_SNP,3R_1068905_SNP,3R_1067291_SNP,3R_1069600_SNP,3R_1071742_INS,3R_1075858_INS	2.557e-14,2.607e-13,5.776e-13,6.966e-13,4.025e-11,1.675e-10,5.843e-10,1.014e-08,1.058e-08,2.6e-08,3.012e-08,4.117e-08,5.959e-08,7.143e-08,8.169e-08,1.405e-07,1.572e-07,2.77e-07,2.984e-07,9.462e-07,1.126e-06	131,913,0,948,0,0,0,0,0,0,0,0,0,0,0,0,0,0,0,0,0
FBgn0037304	3R	1078875	1081125	+	3R_1080314_SNP,3R_1079071_SNP,3R_1078949_DEL,3R_1079048_SNP,3R_1081071_SNP,3R_1079917_SNP	7.709e-12,4.87e-11,3.265e-09,6.259e-09,1.894e-06,2.506e-06	0,0,0,0,0,0
FBgn0037317	3R	1200744	1202182	+	3R_1200774_SNP	5.31e-08	0
FBgn0051547	3R	1315227	1328424	-	3R_1321175_SNP,3R_1326141_SNP,3R_1329126_SNP,3R_1318777_SNP	5.535e-10,6.626e-08,1.059e-07,2.835e-07	0,0,702,0
FBgn0086662	3R	1423737	1423879	-	3R_1424442_SNP,3R_1423822_SNP	9.486e-18,2.051e-17	563,0
FBgn0037364	3R	1505776	1511156	-	3R_1508091_SNP	3.35e-09	0
FBgn0266672	3R	1580654	1584719	-	3R_1580867_SNP	3.8e-10	0
FBgn0037374	3R	1605037	1607030	+	3R_1606900_SNP,3R_1607011_SNP	2.456e-10,3.163e-09	0,0
FBgn0037377	3R	1617601	1619105	+	3R_1619625_SNP	6.76e-10	520
FBgn0266702	3R	1661200	1661900	-	3R_1661424_DEL,3R_1662375_SNP,3R_1660860_SNP,3R_1662076_SNP,3R_1662278_SNP,3R_1660727_SNP,3R_1660768_SNP,3R_1661292_SNP	4.045e-20,7.699e-20,1.375e-18,1.209e-17,1.171e-14,5.142e-13,1.8e-12,5.158e-07	0,475,340,176,378,473,432,0
FBgn0051562	3R	2010177	2011351	+	3R_2010013_SNP,3R_2009863_DEL,3R_2009915_SNP,3R_2009918_SNP,3R_2010666_SNP,3R_2011115_SNP,3R_2010041_SNP,3R_2010042_SNP,3R_2010665_SNP,3R_2010687_SNP,3R_2011843_SNP	1.003e-20,1.04e-16,8.701e-14,9.671e-12,3.838e-11,9.123e-11,9.455e-11,9.942e-11,1.414e-10,1.63e-10,1.533e-09	164,314,262,259,0,0,136,135,0,0,492
FBgn0037408	3R	2013037	2021125	+	3R_2013466_SNP,3R_2013363_SNP,3R_2020230_SNP,3R_2019412_SNP,3R_2012232_SNP,3R_2014303_SNP,3R_2013885_DEL,3R_2014187_SNP,3R_2016258_SNP,3R_2016412_SNP,3R_2014850_SNP,3R_2012192_SNP,3R_2021731_SNP,3R_2013967_SNP,3R_2012649_SNP,3R_2014185_SNP,3R_2012574_SNP,3R_2017639_SNP,3R_2021475_SNP,3R_2016835_SNP,3R_2016827_SNP,3R_2015061_SNP	2.486e-30,1.612e-27,1.741e-27,5.471e-25,7.792e-24,1.462e-23,7.558e-22,1.585e-21,1.492e-18,1.661e-16,2.999e-16,1.524e-10,3.136e-10,7.166e-10,8.559e-09,3.592e-08,6.815e-08,9.104e-08,1.668e-07,8.603e-07,1.832e-06,2.391e-06	0,0,0,0,805,0,0,0,0,0,0,845,606,0,388,0,463,0,350,0,0,0
FBgn0037410	3R	2035095	2039215	+	3R_2036617_SNP,3R_2036481_SNP,3R_2036106_SNP,3R_2036835_SNP,3R_2035730_SNP,3R_2034394_SNP,3R_2035554_INS,3R_2035516_SNP	3.472e-21,2.094e-18,3.611e-14,8.585e-14,1.962e-10,1.625e-09,1.322e-08,1.736e-08	0,0,0,0,0,701,0,0
FBgn0027527	3R	2060430	2062903	+	3R_2061166_SNP,3R_2061098_SNP,3R_2063820_SNP,3R_2061103_SNP,3R_2061096_INS,3R_2061247_SNP,3R_2063850_SNP,3R_2060858_SNP	9.024e-12,8.951e-11,1.103e-10,1.09e-09,1.125e-09,1.412e-09,2.601e-09,3.098e-09	0,0,917,0,0,0,947,0
FBgn0037442	3R	2208636	2214026	+	3R_2208758_SNP,3R_2210505_SNP	5.499e-09,6.472e-09	0,0
FBgn0037443	3R	2214884	2231617	-	3R_2219416_SNP,3R_2219335_SNP	1.223e-08,1.498e-08	0,0
FBgn0053202	3R	2354891	2419052	-	3R_2361239_DEL,3R_2359077_SNP,3R_2360970_SNP	4.988e-10,7.138e-08,8.838e-08	0,0,0
FBgn0026566	3R	2481752	2483504	-	3R_2483122_SNP,3R_2483266_SNP	2.419e-08,3.293e-06	0,0
FBgn0039859	3R	27441006	27441882	-	3R_27441895_SNP,3R_27442279_SNP,3R_27441105_SNP,3R_27441500_SNP,3R_27441738_SNP,3R_27441918_SNP,3R_27441941_SNP,3R_27442116_SNP,3R_27442455_SNP,3R_27442115_SNP,3R_27441864_DEL,3R_27441976_SNP,3R_27440984_SNP,3R_27442086_SNP,3R_27442440_SNP,3R_27441202_SNP,3R_27442098_SNP	8.608e-11,2.196e-10,2.521e-10,1.812e-09,2.248e-09,6.373e-09,1.343e-08,1.85e-08,2.634e-08,2.796e-08,1.002e-07,1.108e-07,1.54e-07,2.123e-07,2.184e-07,2.2e-07,2.2e-07	13,397,0,0,0,36,59,234,573,233,0,94,22,204,558,0,216
FBgn0039863	3R	27495187	27503693	+	3R_27497322_SNP,3R_27498235_SNP,3R_27498236_SNP,3R_27498109_SNP,3R_27497988_SNP,3R_27498289_SNP,3R_27496689_SNP,3R_27495562_SNP,3R_27496122_DEL,3R_27495978_SNP,3R_27495863_SNP,3R_27501037_SNP	5.917e-18,7.052e-18,7.052e-18,8.323e-18,7.458e-17,2.124e-16,6.386e-16,1.388e-15,1.99e-15,6.254e-13,8.107e-12,2.507e-11	0,0,0,0,0,0,0,0,0,0,0,0
FBgn0039864	3R	27503869	27505602	-	3R_27506245_SNP,3R_27506310_SNP	6.575e-09,1.054e-08	643708
FBgn0022349	3R	27573365	27577616	+	3R_27575647_SNP,3R_27573856_SNP,3R_27573877_SNP,3R_27574068_SNP,3R_27576775_SNP,3R_27577732_SNP,3R_27577487_SNP	3.078e-08,3.895e-08,3.895e-08,4.131e-08,6.091e-08,6.609e-07,1.448e-06	0,0,0,0,0,116,0
FBgn0039877	3R	27616314	27619629	-	3R_27619579_SNP,3R_27619519_SNP,3R_27619197_SNP,3R_27618802_SNP,3R_27619217_SNP,3R_27617393_SNP,3R_27615777_SNP,3R_27617846_SNP,3R_27618136_SNP,3R_27620140_SNP	2.816e-20,1.96e-19,3.743e-19,4.843e-18,1.542e-16,8.849e-16,5.552e-15,2.215e-13,7.04e-13,9.666e-13	0,0,0,0,0,0,537,0,0,511
FBgn0039882	3R	27632589	27635908	-	3R_27634570_DEL,3R_27633822_SNP,3R_27635125_SNP,3R_27632494_SNP,3R_27635670_SNP,3R_27633489_SNP,3R_27636261_SNP,3R_27635727_SNP,3R_27635392_SNP,3R_27632795_SNP,3R_27635034_SNP,3R_27634376_SNP,3R_27634792_SNP,3R_27632379_SNP,3R_27632388_SNP,3R_27635569_DEL,3R_27633852_SNP,3R_27636320_SNP	4.223e-13,5.01e-13,3.355e-12,8.015e-12,5.469e-11,8.118e-11,8.118e-11,2.19e-10,3.16e-10,5.055e-10,8.752e-10,1.673e-09,3.733e-09,3.515e-08,5.987e-08,6.568e-08,4.379e-07,1.777e-06	0,0,0,95,0,0,353,0,0,0,0,0,0,210,201,0,0,412
FBgn0052816	X	210609	364759	-	X_233706_SNP,X_228308_SNP,X_218743_SNP,X_222311_SNP,X_235802_SNP,X_219261_SNP,X_217895_SNP,X_228934_SNP,X_218166_SNP,X_226217_SNP,X_234083_SNP,X_261742_SNP,X_233516_SNP,X_218859_SNP,X_228042_SNP,X_249071_SNP,X_221813_SNP,X_251020_SNP,X_225738_SNP,X_235946_INS,X_269593_SNP,X_229459_SNP,X_236620_SNP,X_223377_SNP,X_274490_SNP,X_218342_SNP,X_265333_SNP,X_211711_SNP,X_240928_SNP,X_267938_SNP,X_242430_SNP,X_263218_SNP,X_243218_SNP,X_271556_SNP,X_267211_SNP,X_246106_SNP,X_263487_SNP,X_219159_SNP,X_259868_SNP,X_259988_SNP,X_221909_SNP,X_276896_SNP,X_248285_SNP,X_259993_SNP,X_235147_SNP,X_282653_SNP,X_245916_SNP,X_259992_SNP,X_259989_SNP,X_256994_SNP,X_252835_SNP,X_229071_DEL,X_246763_SNP,X_257030_SNP,X_237591_SNP,X_270917_SNP,X_248947_INS,X_220590_SNP,X_257034_SNP,X_231249_SNP,X_272583_SNP,X_245095_SNP,X_219030_SNP,X_234927_SNP,X_256850_SNP,X_219278_SNP,X_272844_SNP,X_218075_SNP,X_255438_SNP,X_256441_DEL,X_252216_SNP,X_257393_SNP,X_263405_INS,X_270438_INS,X_263334_SNP,X_228346_INS,X_249994_SNP,X_257390_DEL,X_265657_INS,X_256895_SNP	9.799e-11,3.098e-10,3.562e-10,7.453e-10,8.057e-10,1.219e-09,1.4e-09,1.432e-09,2.545e-09,3.231e-09,5.251e-09,6.837e-09,7.203e-09,7.716e-09,1.12e-08,1.355e-08,1.453e-08,2.803e-08,3.327e-08,3.807e-08,4.507e-08,4.516e-08,4.736e-08,5.768e-08,8.377e-08,8.705e-08,8.707e-08,1.071e-07,1.18e-07,1.183e-07,1.415e-07,1.448e-07,1.54e-07,1.627e-07,1.834e-07,2.034e-07,2.201e-07,2.247e-07,2.277e-07,2.44e-07,2.64e-07,3.404e-07,3.753e-07,4.034e-07,4.233e-07,4.492e-07,4.577e-07,4.653e-07,4.959e-07,5.106e-07,5.545e-07,5.692e-07,6.057e-07,6.837e-07,7.264e-07,7.662e-07,7.679e-07,7.87e-07,7.872e-07,8.191e-07,8.675e-07,9.105e-07,9.253e-07,9.593e-07,9.958e-07,1.045e-06,1.051e-06,1.204e-06,1.546e-06,1.961e-06,1.995e-06,2.423e-06,2.487e-06,2.791e-06,3.384e-06,3.409e-06,3.441e-06,3.937e-06,3.977e-06,4.527e-06	0,0,0,0,0,0,0,0,0,0,0,0,0,0,0,0,0,0,0,0,0,0,0,0,0,0,0,0,0,0,0,0,0,0,0,0,0,0,0,0,0,0,0,0,0,0,0,0,0,0,0,0,0,0,0,0,0,0,0,0,0,0,0,0,0,0,0,0,0,0,0,0,0,0,0,0,0,0,0,0
FBgn0266572	X	365052	370612	-	X_370950_SNP,X_364537_SNP,X_370917_SNP,X_364700_SNP,X_368434_SNP,X_367780_SNP,X_365525_SNP,X_368566_SNP,X_364616_SNP,X_364667_SNP,X_365164_SNP,X_365304_SNP,X_367224_SNP,X_365210_SNP,X_366034_SNP,X_371414_SNP,X_370707_SNP,X_366327_SNP,X_365269_SNP,X_370938_INS,X_371001_SNP,X_367351_SNP,X_365323_SNP	7.294e-17,4.018e-15,5.148e-15,1.185e-14,1.088e-13,6.284e-13,7.117e-10,7.238e-10,1.47e-09,1.688e-09,2.108e-09,2.193e-09,2.84e-09,3.039e-09,3.599e-09,4.544e-08,1.873e-07,3.078e-07,4.419e-07,5.045e-07,6.753e-07,7.011e-07,1.041e-06	338,515,305,352,0,0,0,0,436,385,0,0,0,0,0,802,95,0,0,326,389,0,0
FBgn0029523	X	370890	373342	-	X_373003_SNP,X_370917_SNP,X_370950_SNP,X_372645_SNP,X_373029_SNP,X_371682_SNP,X_371414_SNP,X_370707_SNP,X_370938_INS,X_371001_SNP	1.365e-13,3.876e-13,8.653e-13,1.446e-11,1.192e-10,3.026e-10,1.268e-09,2.483e-09,1.187e-08,4.246e-08	0,0,0,0,0,0,0,183,0,0
FBgn0052817	X	373099	374199	+	X_372645_SNP,X_372286_SNP,X_372935_SNP,X_373003_SNP,X_373029_SNP	1.869e-19,5.842e-16,2.086e-14,5.006e-13,4.573e-11	454,813,164,96,70
FBgn0029526	X	373897	375859	-	X_375666_SNP	9.26e-09	0
FBgn0266196	X	390630	391407	-	X_392331_SNP,X_390165_SNP	1.149e-09,4.372e-08	924465
FBgn0024983	X	421974	424324	-	X_423405_SNP	1.99e-08	0
FBgn0001341	X	523806	527666	+	X_524854_SNP,X_524380_SNP,X_525488_SNP,X_526709_SNP,X_527734_SNP,X_524112_SNP,X_526196_SNP,X_528097_SNP,X_528355_SNP,X_523915_SNP,X_523916_SNP	1.275e-22,2.014e-16,3.727e-15,6.888e-15,7.269e-15,6.113e-14,2.944e-13,1.513e-09,4.627e-08,5.098e-08,8.32e-08	0,0,0,0,68,0,0,431,689,0,0
FBgn0025639	X	542516	550066	-	X_547803_SNP,X_548485_SNP,X_541595_SNP,X_550818_SNP,X_542051_SNP,X_550981_SNP,X_546327_SNP,X_548408_DEL,X_545184_SNP	1.511e-14,2.493e-14,6.005e-14,6.434e-14,3.073e-13,4.172e-13,1.044e-12,2.672e-12,1.909e-11	0,0,921,752,465,915,0,0,0
FBgn0025637	X	550147	551932	+	X_552196_SNP,X_550323_SNP,X_549910_SNP	2.034e-10,2.163e-10,2.23e-10	264,0,237
FBgn0025620	X	681888	684122	-	X_685067_SNP,X_683100_SNP,X_684156_SNP,X_681225_SNP	1.22e-10,6.192e-10,4.144e-09,1.48e-06	945,0,34,663
FBgn0025621	X	687180	691094	+	X_687533_SNP,X_687375_SNP,X_687209_SNP,X_689949_SNP,X_688265_SNP,X_686477_SNP,X_688289_SNP,X_686528_SNP,X_686482_SNP,X_689971_SNP,X_686930_SNP,X_687247_SNP,X_690308_SNP,X_691101_SNP,X_691945_SNP,X_689273_SNP,X_688019_SNP,X_686495_INS,X_691879_SNP,X_686314_SNP,X_690759_DEL,X_687573_SNP,X_690746_SNP,X_690569_SNP,X_690432_SNP,X_686669_SNP,X_686231_SNP,X_686916_SNP,X_688520_SNP,X_688526_SNP	4.124e-18,1.998e-17,3.2e-17,2.811e-16,2.949e-16,3.243e-16,3.268e-16,4.846e-16,5.317e-16,5.392e-16,6.057e-16,7.642e-16,8.838e-16,2.245e-15,2.335e-15,3.914e-15,4.537e-15,1.476e-14,1.661e-09,2.221e-09,5.689e-09,3.902e-08,4.15e-07,4.638e-07,6.405e-07,1.718e-06,2.504e-06,3.586e-06,4.086e-06,9.628e-06	0,0,0,0,0,703,0,652,698,0,250,0,0,7,851,0,0,685,785,866,0,0,0,0,0,511,949,264,0,0
FBgn0260855	X	700109	702233	+	X_701137_SNP,X_700352_SNP,X_700500_SNP,X_700022_SNP,X_700870_DEL,X_699301_SNP,X_700928_SNP,X_700953_SNP,X_699778_SNP,X_699176_SNP,X_699177_SNP,X_699944_SNP,X_699193_SNP,X_699239_SNP,X_699340_SNP,X_702066_SNP,X_702399_SNP	4.845e-15,2.082e-14,1.326e-13,3.999e-13,6.125e-13,1.628e-12,1.131e-11,7.133e-11,7.975e-11,9.684e-11,1.503e-10,2.21e-10,1.694e-08,3.962e-08,1.205e-07,6.079e-06,6.165e-06	0,0,0,87,0,808,0,0,331,933,932,165,916,870,769,0,166
FBgn0264449	X	702250	822008	-	X_702817_SNP	8.81e-21	0
FBgn0040342	X	824964	826508	-	X_826225_SNP	2.96e-14	0
FBgn0040346	X	833203	834838	-	X_834941_SNP,X_833756_SNP,X_834810_SNP,X_835136_SNP,X_833631_SNP,X_832644_SNP	3.365e-09,2.252e-08,4.222e-08,4.55e-08,1.394e-07,1.657e-07	103,0,0,298,0,559
FBgn0040349	X	840695	841533	-	X_841557_SNP	5.58e-21	24
FBgn0266569	X	940257	941042	+	X_940229_SNP	4.34e-10	28
FBgn0040363	X	1067910	1070068	-	X_1067278_SNP,X_1067256_SNP,X_1069097_SNP	1.309e-20,1.229e-18,3.042e-15	632,654,0
FBgn0004650	X	1216546	1223471	+	X_1217318_SNP,X_1219892_SNP,X_1219615_SNP	1.344e-11,1.885e-09,2.062e-09	0,0,0
FBgn0015379	X	21216385	21217885	+	X_21216406_SNP,X_21216187_SNP,X_21217705_SNP	4.832e-14,1.061e-08,2.779e-08	0,198,0
XLOC_030730	X	21353586	21393029	+	X_21392040_SNP	8.91e-10	0
FBgn0024807	X	21495823	21501175	-	X_21498443_SNP,X_21497954_INS,X_21497999_SNP,X_21497897_SNP,X_21498480_INS,X_21499329_SNP,X_21498412_SNP,X_21498380_DEL,X_21495148_SNP,X_21498527_SNP,X_21498678_SNP,X_21498409_SNP,X_21498689_SNP,X_21495382_SNP,X_21495134_SNP,X_21498688_SNP,X_21499265_INS,X_21499232_SNP,X_21496033_SNP,X_21498668_SNP	4.174e-11,6.588e-11,7.42e-11,1.953e-10,3.292e-10,6.657e-10,9.097e-10,2.628e-09,3.04e-08,5.377e-08,6.299e-08,1.023e-07,1.27e-07,1.352e-07,2.784e-07,2.92e-07,5.056e-07,6.483e-07,8.496e-07,1.021e-06	0,0,0,0,0,0,0,0,675,0,0,0,0,441,689,0,0,0,0,0
FBgn0267704	X	21502918	21661758	+	X_21527211_SNP,X_21526602_SNP	1.806e-08,3.948e-08	0,0
FBgn0263504	X	21889690	21892708	-	X_21891927_SNP,X_21891166_SNP,X_21891602_SNP,X_21891112_SNP,X_21892943_SNP,X_21891474_SNP,X_21892580_SNP,X_21891553_SNP,X_21891716_SNP,X_21892986_SNP,X_21893288_SNP,X_21893289_SNP,X_21891357_SNP	6.021e-13,9.783e-13,1.84e-10,3.053e-10,4.02e-10,4.864e-10,9.901e-10,1.089e-09,1.263e-09,1.934e-09,4.963e-09,5.199e-09,5.002e-08	0,0,0,0,235,0,0,0,0,278,580,581,0
FBgn0263665	X	22272103	22273994	-	X_22272661_SNP,X_22272324_SNP,X_22272282_INS,X_22272389_SNP,X_22272272_SNP,X_22272632_SNP,X_22272677_SNP,X_22271267_SNP,X_22274394_SNP,X_22273687_SNP,X_22273620_SNP,X_22274431_SNP,X_22274261_SNP,X_22272956_SNP,X_22273938_SNP,X_22272430_DEL,X_22272444_SNP,X_22274787_SNP,X_22272757_DEL,X_22272464_SNP,X_22272528_SNP,X_22271245_DEL,X_22274208_INS,X_22273175_DEL,X_22273163_INS,X_22273146_SNP,X_22273209_SNP,X_22273802_SNP,X_22273088_DEL,X_22273161_SNP,X_22273225_SNP,X_22271372_SNP,X_22272608_SNP,X_22271923_SNP,X_22273954_SNP,X_22274398_SNP,X_22273826_SNP,X_22274164_SNP,X_22274168_DEL,X_22274718_SNP,X_22274103_SNP,X_22274213_DEL	2.017e-31,8.187e-31,1.409e-29,2.17e-29,2.376e-29,4.974e-29,5.459e-29,6.226e-29,1.556e-28,3.507e-28,3.846e-28,3.986e-28,1.085e-27,1.512e-27,2.433e-27,1.234e-26,2.856e-26,3.081e-26,7.246e-26,2.886e-24,3.355e-23,8.242e-22,4.181e-19,4.373e-19,3.199e-18,6.156e-17,1.357e-16,2.321e-16,2.541e-16,2.885e-16,1.172e-15,5.807e-14,5.335e-13,2.057e-11,7.141e-09,6.583e-08,7.23e-08,1.375e-07,1.747e-07,1.761e-06,2.39e-06,4.769e-06	0,0,0,0,0,0,0,836,400,0,0,437,267,0,0,0,0,793,0,0,0,858,214,0,0,0,0,0,0,0,0,731,0,180,0,404,0,170,174,724,109,219
FBgn0263829	X	22274648	22277203	+	X_22277281_SNP,X_22277100_SNP,X_22276333_SNP,X_22277424_INS,X_22277431_SNP,X_22273687_SNP,X_22274394_SNP,X_22277803_SNP,X_22277107_SNP,X_22274431_SNP,X_22276142_SNP,X_22277786_SNP,X_22274787_SNP,X_22277912_SNP,X_22274261_SNP,X_22277981_SNP,X_22273938_SNP,X_22273802_SNP,X_22277877_SNP,X_22277878_SNP	6.543e-11,1.214e-10,2.212e-10,6.061e-10,7.562e-10,1.809e-09,1.994e-09,2.866e-09,4.546e-09,6.133e-09,6.236e-09,6.767e-09,2.348e-08,3.382e-08,4.657e-08,4.904e-08,8.683e-08,1.311e-07,5.487e-07,1.298e-06	78,0,0,221,228,961,254,600,0,217,0,583,0,709,387,778,710,846,674,675
FBgn0267058	X	22359912	22360663	-	X_22360455_SNP,X_22361550_SNP,X_22360610_SNP,X_22360536_SNP,X_22360316_SNP,X_22360537_SNP	2.859e-16,6.781e-13,2.126e-12,5.579e-12,1.675e-11,2.941e-11	0,887,0,0,0,0
FBgn0266361	X	22409508	22411288	+	X_22411384_SNP,X_22409318_SNP,X_22410243_SNP,X_22409646_SNP,X_22411351_SNP,X_22408736_SNP,X_22410847_SNP,X_22410974_SNP,X_22410868_SNP,X_22409743_SNP,X_22408723_SNP,X_22409001_SNP,X_22411672_SNP	7.727e-09,2.068e-08,2.281e-08,2.391e-08,3.326e-08,4.408e-08,4.685e-08,5.581e-08,1.459e-07,1.673e-07,2.185e-07,2.702e-07,8.192e-07	96,190,0,0,63,772,0,0,0,0,785,507,384
FBgn0260933	2L	553742	560310	-	2L_558613_SNP,2L_558927_SNP,2L_558909_SNP,2L_558932_SNP,2L_558966_SNP,2L_558563_INS	2.42e-10,5.076e-09,5.124e-09,5.124e-09,7.79e-09,8.267e-09	0,0,0,0,0,0
FBgn0031264	2L	560568	563819	-	2L_563705_SNP,2L_563611_SNP	1.106e-11,2.636e-10	0,0
FBgn0021874	2L	566366	568121	-	2L_568514_SNP,2L_568496_SNP,2L_568456_SNP,2L_568867_SNP,2L_568507_SNP,2L_568195_SNP,2L_568149_SNP,2L_568643_SNP,2L_567201_SNP,2L_566631_SNP,2L_567642_SNP,2L_568882_SNP,2L_566239_SNP,2L_567723_SNP,2L_566671_SNP,2L_567486_SNP,2L_566676_INS	2.386e-13,2.933e-13,5.729e-13,6.341e-13,1.035e-12,1.299e-12,3.437e-12,3.57e-12,2.279e-10,2.713e-10,3.816e-10,1.047e-09,1.109e-08,1.158e-08,9.796e-08,3.032e-07,4.424e-07	393,375,335,746,386,74,28,522,0,0,0,761,127,0,0,0,0
FBgn0031266	2L	568340	572907	+	2L_568539_SNP	3.64e-11	0
FBgn0031267	2L	573033	574264	-	2L_574091_SNP,2L_572807_SNP,2L_574411_SNP,2L_574363_SNP,2L_574192_SNP,2L_574199_SNP,2L_574260_SNP,2L_574709_SNP,2L_572739_SNP,2L_573740_SNP,2L_572754_INS,2L_574501_SNP,2L_574422_SNP,2L_572744_SNP,2L_574826_SNP,2L_574835_SNP,2L_572743_SNP,2L_572883_INS,2L_572760_SNP,2L_573998_SNP,2L_574708_SNP,2L_572759_SNP,2L_574961_SNP,2L_572721_SNP	1.202e-15,6.77e-13,1.456e-12,2.791e-12,9.091e-12,1.492e-11,5.815e-11,4.554e-10,5.509e-10,9.238e-10,1.667e-09,1.464e-08,2.209e-08,3.625e-08,7.005e-08,7.273e-08,7.442e-08,7.789e-08,9.496e-08,1.198e-07,1.295e-07,1.595e-07,2.117e-07,2.484e-07	0,226,147,99,0,0,0,445,294,0,279,237,158,289,562,571,290,150,273,0,444,274,697,312
FBgn0031268	2L	574291	575734	+	2L_575620_SNP,2L_575623_SNP,2L_575631_INS,2L_575670_SNP,2L_575589_DEL,2L_575586_SNP,2L_575667_SNP,2L_575499_SNP	1.186e-11,1.186e-11,1.186e-11,6.686e-11,2.466e-10,3.551e-10,4.866e-10,3.068e-09	0,0,0,0,0,0,0,0
FBgn0013323	2L	575711	576896	-	2L_577047_SNP,2L_577051_DEL,2L_577066_MNP,2L_577078_SNP,2L_577045_INS,2L_577076_SNP,2L_577070_SNP,2L_577080_DEL,2L_577050_SNP,2L_577184_SNP,2L_577000_SNP,2L_576772_SNP,2L_577285_SNP,2L_577673_SNP,2L_577148_SNP	1.52e-18,1.625e-18,1.625e-18,1.928e-18,2.009e-18,3.648e-18,4.282e-18,1.084e-17,1.177e-17,3.333e-14,7.982e-12,1.172e-11,2.97e-11,1.461e-09,1.161e-08	151,155,170,182,149,180,174,184,154,288,104,0,389,777,252
FBgn0000497	2L	640013	714983	-	2L_659571_SNP,2L_715371_SNP,2L_715249_SNP,2L_709655_SNP,2L_705588_SNP,2L_705506_SNP,2L_705528_INS,2L_645934_SNP,2L_697672_SNP,2L_715119_SNP,2L_662536_SNP,2L_662810_SNP,2L_661223_SNP,2L_709583_SNP,2L_658808_SNP,2L_657376_SNP,2L_706021_SNP,2L_671126_SNP	1.387e-08,2.715e-08,1.386e-07,2.166e-07,2.997e-07,3.179e-07,7.767e-07,9.454e-07,1.028e-06,1.156e-06,1.236e-06,1.489e-06,1.69e-06,2.561e-06,2.64e-06,2.729e-06,2.793e-06,2.858e-06	0,388,266,0,0,0,0,0,0,136,0,0,0,0,0,0,0,0
FBgn0031275	2L	749945	762399	+	2L_756336_SNP,2L_756186_SNP,2L_756221_DEL	1.967e-12,3.062e-09,3.143e-09	0,0,0
FBgn0051658	2L	810577	811531	+	2L_810715_SNP,2L_810603_SNP,2L_810779_SNP,2L_811963_SNP,2L_809751_SNP	1.729e-09,1.347e-08,2.127e-07,2.714e-07,7.604e-07	0,0,0,432,826
FBgn0031284	2L	818079	819508	-	2L_818220_SNP,2L_818225_SNP,2L_818692_SNP,2L_818488_SNP,2L_818084_SNP,2L_818097_SNP,2L_818073_SNP,2L_818621_SNP,2L_819469_SNP,2L_818377_SNP,2L_817553_SNP,2L_817554_SNP,2L_819275_SNP,2L_819911_SNP	4.898e-17,6.365e-16,7.322e-16,2.711e-14,9.36e-14,3.268e-13,3.345e-13,1.782e-12,8.74e-11,1.649e-10,7.436e-09,7.436e-09,1.324e-08,2.751e-07	0,0,0,0,0,0,6,0,0,0,526,525,0,403
FBgn0031286	2L	824329	825861	-	2L_825216_SNP	2.3e-12	0
FBgn0031287	2L	851251	852730	-	2L_852705_SNP,2L_852722_DEL	3.56e-09,8.668e-09	0,0
FBgn0029095	2L	861849	868354	-	2L_864847_SNP,2L_864863_SNP,2L_865285_SNP,2L_862989_SNP	1.317e-11,2.891e-11,2.399e-09,4.6e-09	0,0,0,0
FBgn0002563	2L	898500	901316	+	2L_901875_INS	6.56e-08	559
FBgn0046113	2L	914086	917805	+	2L_916949_SNP,2L_916847_SNP,2L_916850_SNP,2L_914861_SNP,2L_914909_SNP,2L_916997_SNP,2L_913917_SNP	3.397e-11,1.063e-09,1.063e-09,2.75e-08,2.871e-08,1.264e-07,2.542e-07	0,0,0,0,0,0,169
FBgn0028481	2L	922793	958098	+	2L_951407_SNP	1.31e-15	0
FBgn0261938	2L	1103254	1108373	-	2L_1104670_SNP	6.85e-09	0
FBgn0031305	2L	1132332	1134098	-	2L_1134295_SNP,2L_1134291_INS,2L_1134262_INS,2L_1134249_SNP,2L_1134288_SNP,2L_1134271_INS,2L_1134282_INS,2L_1134277_SNP,2L_1133700_SNP,2L_1134287_SNP,2L_1134270_SNP,2L_1134254_SNP,2L_1134284_SNP,2L_1134279_SNP,2L_1134201_DEL,2L_1134245_SNP,2L_1133817_SNP,2L_1134228_SNP,2L_1134221_SNP	5.802e-17,1.32e-16,1.348e-16,1.637e-16,1.703e-16,1.718e-16,1.718e-16,2.007e-16,4.781e-16,7.729e-16,9.311e-16,1.457e-15,1.874e-15,2.291e-15,3.115e-15,4.688e-11,3.115e-10,5.12e-10,1.754e-09	197,193,164,151,190,173,184,179,0,189,172,156,186,181,103,147,0,130,123
FBgn0031320	2L	1182297	1184020	-	2L_1183934_SNP,2L_1183992_SNP,2L_1183936_DEL,2L_1183856_SNP,2L_1184785_SNP,2L_1184115_SNP,2L_1182876_SNP,2L_1183653_SNP,2L_1184013_SNP,2L_1184517_SNP,2L_1182972_SNP,2L_1182554_SNP	1.25e-25,2.632e-25,4.797e-24,2.817e-20,1.839e-13,2.725e-11,1.087e-10,1.624e-10,1.213e-09,4.069e-08,8.71e-08,5.611e-07	0,0,0,0,765,95,0,0,0,497,0,0
FBgn0263081	2L	1200205	1200663	+	2L_1200437_SNP	6.82e-09	0
FBgn0040723	2L	1200671	1201220	+	2L_1200786_SNP,2L_1200790_SNP,2L_1200810_SNP	4.121e-11,4.839e-11,6.661e-10	0,0,0
FBgn0053126	2L	1359837	1361821	-	2L_1361047_SNP,2L_1361051_SNP,2L_1361014_SNP,2L_1361318_SNP,2L_1361133_SNP,2L_1361142_SNP,2L_1361138_SNP,2L_1361139_SNP,2L_1361022_SNP,2L_1361479_SNP	2.021e-11,3.819e-11,1.431e-10,1.587e-10,3.145e-10,5.174e-10,1.255e-09,2.063e-09,3.051e-09,3.451e-09	0,0,0,0,0,0,0,0,0,0
FBgn0263321	2L	1442627	1443832	+	2L_1444148_SNP,2L_1442666_SNP,2L_1442834_SNP,2L_1442149_SNP,2L_1442856_SNP,2L_1444349_SNP,2L_1442974_SNP,2L_1442994_SNP,2L_1442813_SNP,2L_1442909_SNP,2L_1444792_SNP,2L_1442859_SNP,2L_1444736_SNP,2L_1443887_SNP,2L_1444268_SNP,2L_1444362_SNP,2L_1443955_SNP,2L_1443529_SNP,2L_1443810_SNP,2L_1442696_SNP	1.058e-15,1.022e-13,2.546e-12,1.294e-11,1.394e-11,1.491e-11,2.361e-11,2.371e-11,1.078e-10,1.539e-10,2.416e-10,4.502e-10,9.64e-10,1.353e-09,1.414e-09,3.045e-09,7.446e-09,8.564e-09,1.277e-07,2.588e-07	316,0,0,478,0,517,0,0,0,0,960,0,904,55,436,530,123,0,0,0
FBgn0051935	2L	1594822	1611157	-	2L_1611204_SNP,2L_1611325_SNP,2L_1611324_SNP,2L_1610928_SNP,2L_1611183_SNP,2L_1611309_SNP,2L_1611365_SNP,2L_1610997_SNP,2L_1610949_SNP,2L_1611330_SNP,2L_1611269_SNP,2L_1611166_SNP,2L_1611345_SNP,2L_1611289_SNP,2L_1611474_SNP,2L_1611286_SNP,2L_1610957_SNP,2L_1611356_SNP,2L_1611339_SNP,2L_1610934_SNP,2L_1611177_SNP,2L_1611015_SNP,2L_1611003_SNP,2L_1610945_SNP,2L_1611080_SNP,2L_1611218_SNP,2L_1610982_SNP,2L_1611500_SNP,2L_1611464_SNP,2L_1611555_SNP	3.031e-12,4.8e-12,1.058e-11,1.836e-11,2.593e-11,4.018e-11,9.579e-11,1.404e-10,1.487e-10,3.184e-10,5.216e-10,5.384e-10,6.557e-10,8.997e-10,1.081e-09,1.209e-09,1.455e-09,2.021e-09,2.696e-09,2.998e-09,4.256e-09,5.254e-09,9.668e-09,1.601e-08,2.21e-08,6.824e-08,9.135e-08,1.711e-07,3.754e-07,4.228e-07	47,168,167,0,26,152,208,0,0,173,112,9,188,132,317,129,0,199,182,0,20,0,0,0,0,61,0,343,307,398
FBgn0031351	2L	1611410	1612576	+	2L_1611386_SNP,2L_1611375_SNP,2L_1610625_SNP,2L_1611330_SNP,2L_1611345_SNP,2L_1611269_SNP,2L_1611427_SNP,2L_1611289_SNP,2L_1611339_SNP,2L_1612471_INS,2L_1611356_SNP,2L_1611286_SNP,2L_1611500_SNP,2L_1611211_SNP,2L_1611464_SNP,2L_1611166_SNP	4.277e-09,5.532e-09,1.922e-08,8.858e-08,9.96e-08,1.006e-07,1.012e-07,1.037e-07,1.11e-07,1.516e-07,2.095e-07,3.063e-07,4.622e-07,7.355e-07,7.74e-07,1.112e-06	24,35,785,80,65,141,0,121,71,0,54,124,0,199,0,244
FBgn0021906	2L	1612429	1614160	-	2L_1613508_SNP,2L_1613478_SNP,2L_1612935_SNP,2L_1613302_SNP,2L_1614381_SNP,2L_1613701_SNP,2L_1614181_SNP,2L_1614201_SNP,2L_1614182_SNP,2L_1613883_SNP,2L_1612301_SNP,2L_1614341_SNP	5.733e-13,2.826e-12,1.693e-10,2.091e-10,2.437e-09,4.08e-09,4.952e-09,5.716e-09,5.748e-09,5.937e-09,1.189e-08,9.804e-08	0,0,0,0,221,0,21,41,22,0,128,181
FBgn0031359	2L	1716244	1724388	-	2L_1716419_SNP,2L_1716307_SNP,2L_1716417_SNP,2L_1715717_SNP,2L_1716147_SNP,2L_1715730_SNP,2L_1715740_SNP,2L_1716137_DEL,2L_1716145_SNP,2L_1716142_SNP,2L_1715708_SNP,2L_1716148_DEL,2L_1716134_DEL,2L_1717267_SNP,2L_1715758_SNP,2L_1716382_INS	4.371e-17,4.322e-15,2.755e-14,2.363e-13,2.371e-13,3.644e-13,3.644e-13,4.438e-13,4.438e-13,4.654e-13,8.44e-13,1.403e-12,5.314e-11,6.49e-11,2.832e-10,3.115e-10	0,0,0,527,97,514,504,107,99,102,536,96,110,0,486,0
FBgn0260648	2L	1728732	1729762	+	2L_1728706_SNP,2L_1728689_SNP,2L_1727895_SNP,2L_1728662_DEL,2L_1728799_SNP,2L_1728695_SNP,2L_1728798_SNP,2L_1728365_SNP,2L_1728780_DEL,2L_1728635_SNP,2L_1728656_SNP,2L_1728697_SNP,2L_1730292_SNP	2.367e-14,3.291e-14,3.786e-14,1.192e-13,1.192e-13,1.373e-13,1.379e-13,1.479e-13,7.131e-13,7.23e-13,9.897e-13,1.93e-12,1.839e-09	26,43,837,70,0,37,0,367,0,97,76,35,530
FBgn0031360	2L	1729887	1731070	+	2L_1730892_SNP,2L_1730871_SNP,2L_1730841_SNP,2L_1730031_SNP,2L_1730904_SNP,2L_1730955_SNP,2L_1730382_SNP	6.327e-13,9.72e-13,1.229e-12,4.389e-12,1.755e-10,9.444e-10,6.834e-09	0,0,0,0,0,0,0
XLOC_000204	2L	1743801	1744922	+	2L_1744442_SNP,2L_1744438_SNP,2L_1744315_SNP,2L_1744878_DEL,2L_1744467_SNP,2L_1744543_SNP,2L_1744542_SNP,2L_1744689_SNP,2L_1744196_SNP	7.283e-19,1.093e-18,2.119e-15,1.05e-13,4.476e-13,4.55e-09,5.935e-09,9.903e-09,1.6e-07	0,0,0,0,0,0,0,0,0
XLOC_000206	2L	1747944	1748661	+	2L_1748271_SNP,2L_1748297_SNP,2L_1748276_SNP,2L_1748277_SNP,2L_1748263_DEL	1.045e-12,2.052e-12,2.184e-12,4.833e-12,8.299e-11	0,0,0,0,0
FBgn0051664	2L	1824172	1826500	-	2L_1826529_SNP	3.1e-09	29
XLOC_003306	2L	1871495	1875007	-	2L_1875546_SNP,2L_1875788_SNP,2L_1874200_SNP,2L_1875393_SNP,2L_1874327_SNP	2.231e-08,4.595e-08,7.639e-08,1.516e-07,1.834e-07	539,781,0,386,0
FBgn0031376	2L	1973957	1975413	+	2L_1973962_SNP,2L_1973910_SNP,2L_1973891_SNP,2L_1974066_SNP,2L_1973048_SNP,2L_1973786_SNP,2L_1973806_SNP,2L_1974016_SNP,2L_1973807_SNP,2L_1973103_SNP,2L_1973102_SNP,2L_1973982_SNP,2L_1973651_SNP,2L_1974094_SNP,2L_1974120_SNP,2L_1973783_SNP,2L_1973839_SNP,2L_1973653_SNP,2L_1973684_SNP,2L_1974018_SNP,2L_1974121_SNP,2L_1973695_SNP	5.021e-21,6.714e-20,7.958e-20,9.102e-20,3.306e-19,9.229e-19,2.703e-18,2.986e-18,4.158e-18,4.635e-18,7.092e-18,8.991e-18,1.287e-17,1.509e-14,1.433e-08,2.055e-08,3.642e-08,4.091e-08,9.955e-08,1.587e-07,2.22e-07,3.634e-07	0,47,66,0,909,171,151,0,150,854,855,0,306,0,0,174,118,304,273,0,0,262
FBgn0031378	2L	1981176	1982099	+	2L_1981276_SNP,2L_1981300_SNP,2L_1981324_SNP,2L_1981133_SNP,2L_1981135_SNP,2L_1981534_SNP,2L_1981174_SNP,2L_1980997_SNP,2L_1981630_SNP,2L_1980962_SNP,2L_1980874_SNP,2L_1980948_SNP,2L_1981042_SNP,2L_1980976_SNP,2L_1980994_SNP,2L_1982145_SNP,2L_1982148_SNP,2L_1981605_SNP,2L_1982120_SNP,2L_1982151_SNP,2L_1981597_SNP,2L_1981561_SNP,2L_1981558_SNP,2L_1981401_SNP,2L_1982003_SNP,2L_1982107_SNP,2L_1982443_SNP,2L_1982408_SNP,2L_1982569_SNP,2L_1981034_SNP,2L_1980914_SNP,2L_1980411_SNP,2L_1982540_SNP,2L_1982531_SNP,2L_1982532_SNP,2L_1981072_SNP,2L_1982416_SNP,2L_1982959_SNP,2L_1982543_SNP,2L_1980177_SNP,2L_1982827_SNP,2L_1982815_SNP,2L_1981673_SNP,2L_1981204_SNP,2L_1981196_SNP,2L_1981205_SNP,2L_1980297_SNP	8.353e-27,1.043e-26,2.131e-26,1.433e-18,3.082e-18,1.648e-17,5.35e-17,5.474e-17,5.915e-17,8.05e-17,1.415e-16,1.797e-16,2.806e-16,4.363e-16,3.193e-15,4.988e-14,1.892e-13,2.817e-13,4.623e-13,1.71e-12,6.236e-12,9.886e-12,1.299e-11,2.884e-11,1.695e-10,3.061e-10,1.37e-09,1.576e-09,2.862e-09,4.024e-09,4.739e-09,5.86e-09,6.358e-09,9.094e-09,1.138e-08,1.59e-08,1.757e-08,2.541e-08,5.496e-08,1.035e-07,2.365e-07,5.374e-07,1.003e-06,1.011e-06,1.013e-06,1.046e-06,2.531e-06	0,0,0,43,41,0,2,179,0,214,302,228,134,200,182,46,49,0,21,52,0,0,0,0,0,8,344,309,470,142,262,765,441,432,433,104,317,860,444,999,728,716,0,0,0,0,879
FBgn0001125	2L	1984512	1987758	-	2L_1986547_SNP,2L_1986431_SNP,2L_1984919_SNP,2L_1986458_SNP,2L_1987904_SNP,2L_1986157_SNP,2L_1986595_SNP,2L_1987895_SNP,2L_1986694_SNP,2L_1986302_SNP,2L_1986206_SNP,2L_1988005_SNP,2L_1987133_SNP,2L_1987105_SNP,2L_1988071_SNP,2L_1987129_SNP,2L_1988171_SNP,2L_1988147_SNP,2L_1988011_SNP,2L_1986262_SNP,2L_1988191_SNP,2L_1987153_SNP,2L_1986569_SNP,2L_1988195_SNP,2L_1987940_SNP,2L_1988275_SNP,2L_1986739_SNP,2L_1985918_SNP,2L_1988655_SNP,2L_1987155_SNP,2L_1987327_SNP,2L_1985006_SNP,2L_1988124_SNP,2L_1985917_SNP,2L_1985099_SNP,2L_1988601_SNP,2L_1984500_SNP,2L_1988550_SNP,2L_1988673_SNP,2L_1986841_SNP,2L_1987852_SNP,2L_1988604_SNP,2L_1988484_SNP,2L_1986756_SNP,2L_1985318_SNP,2L_1986864_SNP,2L_1987966_SNP,2L_1988103_SNP,2L_1986859_SNP	8.735e-18,4.175e-13,6.36e-12,4.135e-10,8.697e-10,9.664e-10,2.847e-09,2.855e-09,3.981e-09,3.994e-09,4.267e-09,4.557e-09,5.585e-09,5.981e-09,6.495e-09,7.734e-09,9.467e-09,1.059e-08,1.417e-08,1.892e-08,3.029e-08,3.217e-08,3.322e-08,5.808e-08,6.572e-08,8.282e-08,8.903e-08,1.231e-07,1.4e-07,1.423e-07,1.708e-07,1.856e-07,1.912e-07,2.019e-07,2.059e-07,2.398e-07,3.505e-07,3.745e-07,4.888e-07,5.429e-07,5.508e-07,7.316e-07,8.343e-07,8.788e-07,1.189e-06,1.243e-06,1.406e-06,1.615e-06,1.832e-06	0,0,0,0,146,0,0,137,0,0,0,247,0,0,313,0,413,389,253,0,433,0,0,437,182,517,0,0,897,0,0,0,366,0,0,843,12,792,915,0,94,846,726,0,0,0,208,345,0
XLOC_003320	2L	1986573	1986716	-	2L_1986553_SNP	6.94e-11	20
XLOC_003321	2L	1987227	1987351	-	2L_1986547_SNP,2L_1986431_SNP,2L_1986694_SNP,2L_1987895_SNP,2L_1987904_SNP,2L_1986458_SNP,2L_1986595_SNP,2L_1988071_SNP,2L_1988275_SNP,2L_1986302_SNP,2L_1988005_SNP,2L_1987133_SNP,2L_1987105_SNP,2L_1988195_SNP,2L_1987129_SNP,2L_1986262_SNP,2L_1986569_SNP,2L_1986739_SNP,2L_1987940_SNP,2L_1988191_SNP,2L_1988124_SNP,2L_1988011_SNP,2L_1988147_SNP,2L_1987153_SNP,2L_1987852_SNP,2L_1988103_SNP,2L_1988171_SNP,2L_1987327_SNP,2L_1987966_SNP,2L_1987155_SNP,2L_1988117_DEL,2L_1986756_SNP,2L_1986841_SNP,2L_1986859_SNP	1.26e-15,4.088e-12,2.107e-11,6e-11,1.045e-10,1.084e-10,4.383e-10,5.546e-10,6.636e-10,9.379e-10,1.446e-09,1.593e-09,2.735e-09,2.881e-09,3.034e-09,3.192e-09,3.593e-09,3.715e-09,3.958e-09,4.467e-09,8.437e-09,8.923e-09,9.867e-09,1.842e-08,3.138e-08,3.512e-08,3.916e-08,4.367e-08,5.167e-08,1.815e-07,2.483e-07,4.007e-07,1.066e-06,1.192e-06	680,796,533,544,553,769,632,720,924,925,654,94,122,844,98,965,658,488,589,840,773,660,796,74,501,752,820,0,615,72,766,471,386,368
FBgn0031384	2L	2009859	2030788	+	2L_2029317_SNP	4.03e-11	0
FBgn0028952	2L	2045494	2048054	+	2L_2045560_DEL,2L_2046183_SNP,2L_2044973_SNP,2L_2044968_SNP,2L_2046247_SNP,2L_2046467_SNP,2L_2045022_SNP,2L_2045969_SNP,2L_2045706_SNP,2L_2045715_SNP,2L_2048175_SNP,2L_2044817_SNP	1.069e-22,3.491e-20,5.365e-19,1.79e-18,5.487e-18,9.31e-18,4.464e-14,1.612e-12,1.062e-11,4.959e-11,1.451e-10,9.193e-09	0,0,521,526,0,0,472,0,0,0,121,677
FBgn0053516	2L	2058790	2109878	-	2L_2059690_SNP	6.24e-12	0
FBgn0031413	2L	2308761	2357356	-	2L_2309966_SNP,2L_2309847_SNP,2L_2309983_SNP,2L_2309051_SNP,2L_2309944_SNP,2L_2309768_SNP,2L_2309321_SNP,2L_2308801_SNP,2L_2308943_SNP,2L_2309803_SNP,2L_2308799_SNP,2L_2357297_SNP,2L_2309017_SNP,2L_2357352_SNP,2L_2308795_SNP,2L_2357488_SNP,2L_2308643_SNP,2L_2316035_INS,2L_2357382_SNP,2L_2309981_SNP,2L_2357464_INS,2L_2357132_SNP,2L_2356870_SNP,2L_2308861_SNP,2L_2355496_SNP,2L_2311548_SNP,2L_2311109_SNP,2L_2358037_SNP,2L_2357133_SNP,2L_2308502_SNP,2L_2308769_SNP,2L_2308739_SNP,2L_2308433_SNP	1.745e-19,2.42e-16,3.784e-13,8.373e-13,1.465e-11,3.254e-11,6.522e-11,1.013e-10,1.251e-10,1.796e-10,5.898e-10,4.24e-09,5.093e-09,5.679e-09,6.289e-09,6.38e-09,1.197e-08,1.954e-08,4.045e-08,4.046e-08,4.534e-08,1.177e-07,1.478e-07,1.58e-07,1.673e-07,1.74e-07,2.852e-07,3.115e-07,4.025e-07,4.086e-07,5.599e-07,5.625e-07,6.988e-07	0,0,0,0,0,0,0,0,0,0,0,0,0,0,0,132,118,0,26,0,108,0,0,0,0,0,0,681,0,259,0,22,328
FBgn0031418	2L	2372455	2374627	-	2L_2373439_SNP,2L_2373429_SNP,2L_2373430_SNP,2L_2373588_SNP,2L_2375017_SNP,2L_2374055_SNP,2L_2374361_SNP,2L_2373295_SNP,2L_2374216_SNP,2L_2374233_SNP,2L_2375147_SNP,2L_2374246_SNP,2L_2374228_SNP,2L_2374167_SNP,2L_2371844_SNP,2L_2374294_SNP,2L_2374124_SNP,2L_2374121_SNP,2L_2374117_SNP,2L_2374141_SNP,2L_2373636_SNP,2L_2373379_SNP,2L_2372059_SNP,2L_2373850_SNP,2L_2373940_SNP,2L_2373766_SNP,2L_2373087_SNP,2L_2373761_SNP,2L_2372462_SNP,2L_2371679_SNP	2.3e-21,3.884e-20,4.823e-20,1.338e-19,6.287e-19,1.369e-18,1.378e-17,3.016e-17,4.092e-17,4.646e-17,3.877e-16,7.062e-16,8.105e-16,1.322e-15,1.311e-13,3.814e-13,7.265e-11,5.052e-10,5.677e-10,2.592e-09,2.665e-09,1.658e-08,2.998e-08,7.98e-08,2.194e-07,2.587e-07,5.535e-07,5.904e-07,7.965e-07,3.329e-06	0,0,0,0,390,0,0,0,0,0,520,0,0,0,611,0,0,0,0,0,0,0,396,0,0,0,0,0,0,776
FBgn0031420	2L	2375841	2380506	+	2L_2377064_SNP	1.09e-11	0
FBgn0264672	2L	2381097	2383073	+	2L_2381128_SNP	8.89e-12	0
FBgn0085476	2L	2418422	2420013	-	2L_2420110_SNP	2.24e-08	97
FBgn0000490	2L	2428372	2459823	+	2L_2457396_SNP,2L_2457624_SNP	7.312e-10,2.768e-08	0,0
FBgn0031453	2L	2752445	2757975	+	2L_2754819_SNP,2L_2755107_SNP,2L_2754430_SNP,2L_2754492_SNP,2L_2754741_SNP,2L_2755895_SNP,2L_2756790_DEL,2L_2753275_SNP,2L_2752729_SNP	6.368e-11,8.056e-11,1.238e-10,1.33e-09,1.842e-09,4.013e-09,4.132e-08,4.278e-08,5.823e-08	0,0,0,0,0,0,0,0,0
FBgn0026324	2L	2767286	2767845	-	2L_2767812_SNP,2L_2767766_SNP,2L_2767816_SNP	3.472e-14,8.046e-14,1.969e-13	0,0,0
FBgn0028398	2L	2767890	2768612	+	2L_2768945_SNP,2L_2768603_SNP,2L_2768272_SNP,2L_2768444_SNP,2L_2768471_SNP,2L_2768339_SNP,2L_2767867_SNP,2L_2768342_SNP,2L_2768459_SNP,2L_2766968_SNP,2L_2767857_SNP,2L_2766969_SNP,2L_2767520_SNP,2L_2767586_SNP,2L_2767601_SNP,2L_2767253_SNP,2L_2767296_SNP,2L_2767411_SNP,2L_2767212_SNP,2L_2768686_SNP	2.4e-16,9.415e-16,5.717e-15,2.277e-13,1.215e-12,1.477e-12,6.71e-12,8.622e-12,1.633e-11,1.859e-11,1.901e-11,3.324e-11,6.949e-10,2.265e-09,3.257e-09,1.003e-08,1.792e-08,2.431e-08,2.919e-08,5.379e-07	333,0,0,0,0,0,23,0,0,922,33,921,370,304,289,637,594,479,678,74
FBgn0031466	2L	2834887	2837833	-	2L_2836665_SNP	2.84e-11	0
FBgn0031468	2L	2840124	2842638	+	2L_2841172_SNP,2L_2841213_SNP,2L_2841197_SNP,2L_2841429_SNP,2L_2841404_SNP,2L_2843072_SNP,2L_2843074_SNP,2L_2843156_SNP,2L_2843192_SNP,2L_2842105_SNP,2L_2843114_SNP,2L_2842139_SNP,2L_2842100_SNP,2L_2843330_SNP	3.202e-14,5.815e-12,6.532e-10,8.341e-10,9.549e-10,1.28e-09,2.041e-09,2.068e-09,2.364e-09,2.396e-09,8.799e-09,3.183e-08,3.449e-08,1.523e-07	0,0,0,0,0,434,436,518,554,0,476,0,0,692
XLOC_000393	2L	2857588	2859620	+	2L_2857879_DEL,2L_2857854_DEL,2L_2857826_SNP	1.223e-08,1.244e-08,1.664e-08	0,0,0
FBgn0051950	2L	2878344	2879001	+	2L_2878337_SNP,2L_2878316_SNP,2L_2878432_SNP,2L_2878466_SNP,2L_2878489_SNP,2L_2878574_SNP,2L_2878573_SNP,2L_2877979_SNP,2L_2878315_DEL,2L_2878360_SNP,2L_2878362_SNP,2L_2877871_SNP,2L_2878006_SNP,2L_2878560_SNP,2L_2878492_SNP,2L_2878465_SNP,2L_2877906_SNP,2L_2877910_SNP,2L_2878495_SNP,2L_2878748_SNP	5.366e-29,1.029e-23,1.025e-18,8.171e-17,2.119e-15,7.024e-12,7.787e-12,8.582e-12,4.608e-11,7.057e-11,2.144e-10,1.182e-09,2.586e-09,4.322e-09,6.599e-09,7.484e-09,7.528e-09,7.528e-09,5.2e-08,7.918e-08	7,28,0,0,0,0,0,365,29,0,0,473,338,0,0,0,438,434,0,0
XLOC_000403	2L	2936378	2941595	+	2L_2940211_SNP,2L_2940214_SNP	7.596e-09,1.101e-08	0,0
FBgn0024920	2L	2968293	2969638	-	2L_2969766_SNP,2L_2969790_DEL,2L_2969983_SNP,2L_2969982_SNP,2L_2968658_SNP,2L_2968454_SNP,2L_2968833_SNP,2L_2968175_SNP,2L_2968163_SNP,2L_2968977_SNP,2L_2968285_DEL,2L_2969759_SNP	2.146e-24,4.697e-24,9.146e-21,2.038e-20,1.256e-09,2.972e-09,8.682e-08,9.311e-08,1.35e-07,2.247e-07,2.992e-07,9.209e-07	128,152,345,344,0,0,0,118,130,0,8,121
FBgn0004584	2L	2969773	2972508	-	2L_2972630_DEL,2L_2972611_SNP,2L_2972524_SNP,2L_2972676_SNP,2L_2972648_SNP,2L_2972642_INS,2L_2972575_DEL,2L_2972381_SNP,2L_2972692_SNP,2L_2972799_SNP,2L_2972805_SNP,2L_2972071_SNP,2L_2973029_SNP,2L_2972966_SNP,2L_2972998_SNP,2L_2972769_SNP,2L_2972890_SNP,2L_2973215_SNP,2L_2968857_SNP,2L_2971686_SNP	2.297e-23,7.874e-23,1.196e-22,7.61e-21,7.855e-21,1.188e-20,8.399e-18,2.497e-17,6.056e-17,6.783e-17,9.876e-16,2.87e-13,5.991e-13,8.519e-13,1.043e-12,1.747e-10,1.957e-10,3.06e-10,2.059e-09,6.579e-09	122,103,16,168,140,134,67,0,184,291,297,0,521,458,490,261,382,707,916,0
FBgn0031484	2L	2977122	2978500	+	2L_2977574_SNP,2L_2977417_SNP,2L_2976870_SNP,2L_2979146_SNP,2L_2979176_SNP,2L_2978302_SNP,2L_2978489_SNP,2L_2978535_SNP,2L_2977850_SNP,2L_2978539_DEL,2L_2976212_SNP,2L_2979327_SNP,2L_2976270_SNP	1.218e-23,6.025e-23,4.287e-13,3.06e-12,5.763e-12,8.212e-12,1.063e-11,2.258e-11,8.418e-11,1.299e-09,9.886e-09,6.518e-08,1.012e-06	0,0,252,646,676,0,0,35,0,39,910,827,852
FBgn0031485	2L	2978411	2979288	-	2L_2979401_INS,2L_2979647_SNP,2L_2979629_DEL,2L_2979327_SNP	1.576e-16,2.411e-14,2.567e-14,8.073e-11	113,359,341,39
FBgn0025109	2L	2988116	2990075	+	2L_2987960_SNP,2L_2987939_SNP,2L_2988128_SNP,2L_2987908_SNP	2.82e-09,4.501e-09,1.962e-08,5.232e-08	156,177,0,208
FBgn0031490	2L	3018508	3021506	+	2L_3018605_SNP,2L_3018613_SNP,2L_3018621_SNP,2L_3018898_SNP,2L_3018223_SNP,2L_3018219_SNP	6.796e-10,5.524e-09,5.722e-09,5.003e-08,1.374e-07,2.014e-07	0,0,0,0,285,289
FBgn0031494	2L	3029253	3030616	+	2L_3030970_SNP,2L_3030978_SNP,2L_3030992_SNP,2L_3028848_SNP,2L_3030969_SNP,2L_3028821_SNP,2L_3029744_SNP,2L_3028683_SNP,2L_3029049_SNP	2.881e-10,1.091e-09,1.091e-09,3.094e-08,3.666e-08,4.462e-08,5.136e-08,7.259e-08,1.818e-07	354,362,376,405,353,432,0,570,204
FBgn0031495	2L	3030539	3032300	+	2L_3032075_SNP	3.33e-08	0
FBgn0260817	2L	3159950	3162399	+	2L_3159854_SNP,2L_3159768_SNP,2L_3159548_SNP,2L_3159057_SNP,2L_3159819_SNP,2L_3160915_SNP,2L_3161285_SNP,2L_3159704_DEL,2L_3161327_SNP,2L_3159645_SNP,2L_3159926_SNP,2L_3159938_SNP,2L_3161399_SNP,2L_3159934_SNP,2L_3159953_SNP,2L_3159662_SNP,2L_3159722_SNP,2L_3159712_SNP,2L_3159993_SNP,2L_3159795_SNP,2L_3159937_SNP,2L_3159353_SNP,2L_3159902_SNP,2L_3160720_SNP,2L_3160761_SNP,2L_3160068_INS	2.695e-17,4.075e-15,8.721e-15,4.233e-14,2.71e-13,2.631e-12,3.375e-11,4.653e-11,4.896e-11,2.773e-10,4.524e-10,5.313e-10,2.049e-09,3.643e-09,5.426e-09,1.589e-08,1.974e-08,2.493e-08,7.635e-08,9.276e-08,9.993e-08,1.001e-07,1.286e-07,2.295e-07,3.258e-07,3.807e-07	96,182,402,893,131,0,0,246,0,305,24,12,0,16,0,288,228,238,0,155,13,597,48,0,0,0
FBgn0264745	2L	3171035	3172799	-	2L_3172777_SNP,2L_3172785_SNP,2L_3172984_SNP	4.657e-21,4.566e-10,1.184e-08	0,0,185
FBgn0085422	2L	3175112	3200496	-	2L_3192980_SNP	1.44e-08	0
FBgn0031515	2L	3291245	3294706	-	2L_3294685_SNP	4.19e-10	0
XLOC_003489	2L	3301832	3303044	-	2L_3303866_SNP,2L_3303874_SNP,2L_3303836_DEL,2L_3303830_SNP	1.009e-08,2.935e-08,3.394e-08,3.767e-08	822830792786
FBgn0031520	2L	3320245	3323141	+	2L_3321346_SNP,2L_3322502_SNP,2L_3322247_SNP,2L_3321726_SNP,2L_3323019_SNP,2L_3323305_DEL,2L_3320103_SNP,2L_3322705_SNP,2L_3321393_SNP,2L_3322795_SNP,2L_3321052_SNP,2L_3322427_SNP,2L_3321072_SNP,2L_3322271_SNP,2L_3322277_SNP,2L_3321307_SNP,2L_3322297_SNP,2L_3323048_SNP,2L_3323095_SNP,2L_3319512_SNP,2L_3323101_SNP,2L_3322948_SNP,2L_3321922_SNP,2L_3319863_SNP,2L_3320773_SNP	1.537e-26,5.27e-25,1.68e-24,6.741e-23,9.311e-23,1.156e-22,2.947e-22,9.568e-15,1.519e-14,2.752e-14,4.937e-14,1.226e-12,5.748e-11,7.856e-09,1.063e-08,1.474e-08,5.014e-08,5.261e-08,1.238e-07,2.054e-07,3.721e-07,4.104e-07,4.572e-07,7.315e-07,8.156e-07	0,0,0,0,0,164,142,0,0,0,0,0,0,0,0,0,0,0,0,733,0,0,0,382,0
FBgn0053282	2L	3327903	3329792	+	2L_3328426_SNP	3.27e-11	0
FBgn0031523	2L	3332814	3334790	+	2L_3333285_SNP,2L_3333510_SNP,2L_3333528_SNP	1.682e-28,1.285e-11,7.218e-11	0,0,0
FBgn0016698	2L	3377002	3378590	+	2L_3376436_SNP,2L_3376445_DEL,2L_3376640_SNP,2L_3378561_SNP,2L_3376818_SNP,2L_3376260_SNP,2L_3376845_SNP,2L_3376806_SNP	2.62e-11,2.62e-11,3.909e-09,5.518e-08,6.09e-08,1.017e-07,1.335e-07,1.392e-07	566,557,362,0,184,742,157,196
FBgn0031530	2L	3404460	3426719	-	2L_3422454_SNP,2L_3422436_INS,2L_3422427_SNP	6.659e-10,1.047e-09,1.735e-09	0,0,0
FBgn0031533	2L	3445992	3447589	+	2L_3445885_SNP,2L_3446308_INS,2L_3446266_SNP	8.283e-41,5.055e-14,5.624e-13	107,0,0
FBgn0266670	2L	3457302	3460367	+	2L_3460046_SNP,2L_3460064_SNP	7.62e-09,2.403e-08	0,0
FBgn0031547	2L	3522521	3524056	-	2L_3524134_SNP,2L_3523257_SNP,2L_3524179_SNP,2L_3524187_SNP,2L_3524219_SNP,2L_3524223_SNP	6.751e-35,4.084e-18,1.604e-13,2.808e-13,3.788e-12,4.967e-12	78,0,123,131,163,167
FBgn0015663	2L	3619097	3621573	+	2L_3619271_SNP,2L_3619325_SNP,2L_3619336_SNP,2L_3620258_SNP,2L_3619210_SNP,2L_3619996_SNP,2L_3618665_SNP,2L_3620249_SNP,2L_3620279_SNP,2L_3621026_SNP,2L_3620165_SNP,2L_3620170_SNP,2L_3620818_SNP,2L_3619693_SNP,2L_3620615_SNP,2L_3619429_SNP	3.152e-29,3.152e-29,8.827e-24,2.291e-23,2.075e-22,1.11e-19,3.721e-19,1.174e-15,3.465e-15,4.457e-15,5.882e-14,4.191e-12,8.231e-12,3.713e-11,3.666e-10,4.471e-10	0,0,0,0,0,0,432,0,0,0,0,0,0,0,0,0
FBgn0259951	2L	3667977	3668551	-	2L_3668129_SNP,2L_3668035_SNP,2L_3668543_SNP,2L_3668538_DEL	2.077e-29,5.625e-28,1.114e-13,4.358e-11	0,0,0,0
FBgn0031559	2L	3692699	3693182	-	2L_3693834_SNP,2L_3694085_SNP	2.274e-08,6.671e-08	652903
FBgn0015376	2L	3707230	3711748	-	2L_3710502_SNP,2L_3710652_SNP,2L_3710662_SNP,2L_3711824_SNP,2L_3711829_DEL,2L_3711789_SNP,2L_3709778_SNP	1.211e-28,4.66e-20,1.748e-19,7.61e-12,1.316e-11,1.059e-09,3.573e-09	0,0,0,76,81,41,0
FBgn0051955	2L	3711881	3713105	-	2L_3713195_SNP,2L_3713665_SNP,2L_3713168_SNP,2L_3710938_SNP,2L_3711286_SNP,2L_3712062_INS,2L_3712198_SNP,2L_3710956_SNP	5.837e-11,1.065e-10,1.67e-08,5.663e-08,1.086e-07,1.864e-07,2.93e-07,4.166e-07	90,560,63,943,595,0,0,925
FBgn0031566	2L	3713360	3716810	+	2L_3713453_SNP	4.75e-17	0
FBgn0031571	2L	3787167	3802726	+	2L_3794756_SNP,2L_3794753_SNP	4.749e-11,3e-10	0,0
FBgn0051957	2L	3871271	3872458	-	2L_3872324_SNP,2L_3872343_SNP,2L_3872384_SNP,2L_3872467_SNP,2L_3872321_SNP,2L_3872545_SNP,2L_3872593_SNP,2L_3872170_SNP,2L_3872619_SNP,2L_3871027_SNP,2L_3872549_SNP	5.847e-21,1.913e-16,4.16e-16,4.975e-14,2.242e-11,2.984e-10,2.491e-09,3.047e-09,1.912e-08,9.035e-08,1.98e-07	0,0,0,9,0,87,135,0,161,244,91
XLOC_000559	2L	4031799	4032261	+	2L_4032636_SNP,2L_4032291_SNP,2L_4032400_SNP	5.692e-10,6.345e-10,6.287e-09	375,30,139
FBgn0051961	2L	4186250	4187793	-	2L_4187424_SNP,2L_4188462_SNP,2L_4187250_SNP,2L_4187538_SNP,2L_4187606_SNP,2L_4187728_SNP,2L_4188603_SNP,2L_4187729_SNP	6.174e-10,1.276e-09,6.475e-09,1.716e-08,6.936e-08,1.533e-07,2.55e-07,2.794e-07	0,669,0,0,0,0,810,0
XLOC_003611	2L	4195921	4196392	-	2L_4196417_SNP,2L_4195097_SNP	6.153e-11,2.514e-10	25824
FBgn0001075	2L	4198404	4221796	-	2L_4205068_SNP	7.58e-09	0
FBgn0020762	2L	4333913	4345776	+	2L_4333282_SNP	7.19e-09	631
FBgn0031603	2L	4442320	4442985	+	2L_4442414_SNP,2L_4442432_SNP	3.315e-19,2.559e-17	0,0
FBgn0027609	2L	4442870	4444680	-	2L_4443232_SNP,2L_4444154_SNP,2L_4443670_SNP,2L_4443601_SNP,2L_4443508_SNP,2L_4443522_SNP,2L_4443575_SNP,2L_4442442_SNP,2L_4443523_SNP,2L_4443328_SNP,2L_4443370_SNP	1.991e-16,2.176e-16,8.306e-12,5.422e-11,6.871e-11,7.31e-11,1.799e-10,3.463e-10,1.882e-09,3.944e-09,1.018e-07	0,0,0,0,0,0,0,428,0,0,0
FBgn0025684	2L	4446670	4448635	-	2L_4446936_SNP	3e-10	0
FBgn0031607	2L	4453169	4454453	-	2L_4454411_SNP,2L_4454312_SNP,2L_4454614_SNP,2L_4454473_SNP,2L_4454482_SNP,2L_4454364_SNP,2L_4454429_DEL,2L_4454065_SNP,2L_4454403_SNP,2L_4454764_SNP,2L_4454771_SNP,2L_4454005_SNP,2L_4454023_SNP,2L_4453390_SNP,2L_4454083_SNP,2L_4454897_SNP,2L_4453888_SNP,2L_4454894_SNP,2L_4453154_SNP,2L_4453092_INS,2L_4453124_SNP	2.869e-14,2.644e-13,4.294e-13,5.132e-13,6.415e-13,8.308e-13,1.715e-12,1.363e-11,1.396e-11,2.973e-11,4.891e-11,5.426e-11,1.951e-10,2.592e-10,1.105e-09,2.343e-09,3.972e-09,7.898e-09,2.275e-07,2.324e-07,3.517e-07	0,0,161,20,29,0,0,0,0,311,318,0,0,0,0,444,0,441,15,77,45
FBgn0040705	2L	4454626	4455207	+	2L_4454897_SNP,2L_4454894_SNP,2L_4455085_SNP,2L_4454932_SNP	7.262e-12,1.132e-11,2.008e-10,4.543e-10	0,0,0,0
FBgn0019982	2L	4455137	4456807	-	2L_4456865_SNP,2L_4456666_SNP,2L_4456687_SNP,2L_4456696_SNP,2L_4456677_SNP,2L_4457340_SNP,2L_4457121_SNP,2L_4457314_DEL,2L_4455536_SNP,2L_4457113_DEL	2.832e-12,2.914e-11,4.509e-11,1.027e-10,1.82e-10,1.715e-09,2.74e-09,2.993e-09,8.805e-09,4.554e-08	58,0,0,0,0,533,314,507,0,306
FBgn0031608	2L	4459729	4461746	+	2L_4459776_SNP,2L_4459650_DEL,2L_4459437_SNP,2L_4459476_SNP,2L_4460786_SNP,2L_4459472_SNP,2L_4459718_SNP,2L_4459632_SNP	4.877e-12,2.92e-11,5.077e-09,7.633e-09,1.126e-08,4.386e-08,7.841e-08,1.451e-07	0,79,292,253,0,257,11,97
FBgn0031609	2L	4461657	4463447	-	2L_4463054_INS,2L_4463056_DEL,2L_4463082_DEL,2L_4462981_SNP,2L_4463000_SNP,2L_4462986_SNP,2L_4463507_SNP,2L_4463124_SNP,2L_4463485_SNP,2L_4463814_SNP,2L_4463506_SNP,2L_4463802_SNP,2L_4463869_SNP,2L_4460926_SNP,2L_4463359_INS,2L_4463080_SNP,2L_4463459_SNP	2.454e-16,1.588e-15,2.328e-15,9.844e-11,7.319e-10,1.198e-09,2.819e-09,3.151e-09,8.996e-09,1.233e-08,1.335e-08,2.893e-08,3.422e-08,5.414e-08,9.906e-08,1.887e-07,4.8e-07	0,0,0,0,0,0,60,0,38,367,59,355,422,731,0,0,12
FBgn0085380	2L	4694721	4722465	+	2L_4696598_SNP,2L_4696697_SNP	2.147e-09,5.818e-09	0,0
FBgn0031628	2L	4794549	4796581	+	2L_4794498_SNP,2L_4794521_DEL,2L_4794572_SNP,2L_4794592_SNP,2L_4794489_SNP,2L_4794529_SNP,2L_4794357_SNP	3.281e-20,1.059e-18,9.004e-16,3.926e-15,1.539e-12,2.295e-08,1.047e-07	51,28,0,0,60,20,192
XLOC_003675	2L	4844783	4845070	-	2L_4844965_DEL,2L_4844826_SNP	3.939e-09,5.305e-09	0,0
FBgn0031638	2L	4847766	4849499	+	2L_4849345_SNP,2L_4847809_SNP,2L_4847329_SNP,2L_4849195_SNP,2L_4847868_SNP,2L_4848295_SNP,2L_4849252_SNP,2L_4848058_SNP,2L_4849432_SNP,2L_4849363_SNP,2L_4848754_SNP,2L_4849201_SNP,2L_4848094_SNP	8.402e-18,1.306e-17,4.518e-15,5.765e-15,1.314e-14,2.884e-12,1.814e-09,9.395e-09,1.311e-08,2.494e-08,5.14e-08,5.17e-08,1.26e-07	0,0,437,0,0,0,0,0,0,0,0,0,0
FBgn0031643	2L	4883298	4885669	+	2L_4883449_SNP,2L_4883606_SNP,2L_4883444_SNP,2L_4883556_SNP,2L_4883374_SNP,2L_4883403_DEL,2L_4883380_SNP,2L_4883517_SNP,2L_4883410_SNP,2L_4883406_SNP,2L_4883429_SNP,2L_4883295_SNP,2L_4883865_SNP,2L_4883161_SNP,2L_4883473_SNP,2L_4883360_SNP,2L_4883499_SNP,2L_4883892_SNP,2L_4883907_SNP,2L_4883889_SNP	5.491e-12,1.058e-11,1.292e-11,1.42e-11,2.356e-11,2.383e-11,4.13e-11,4.725e-11,5.705e-11,6.333e-11,1.576e-10,1.811e-10,5.227e-10,7.269e-10,1.32e-09,2.758e-09,2.88e-09,3.434e-08,1.158e-07,1.378e-07	0,0,0,0,0,0,0,0,0,0,0,3,0,137,0,0,0,0,0,0
FBgn0031646	2L	4903865	4906762	-	2L_4905518_SNP	1.74e-13	0
FBgn0031651	2L	4944256	4945361	-	2L_4944952_SNP,2L_4944964_SNP,2L_4944899_INS,2L_4945078_SNP,2L_4945116_SNP,2L_4944014_SNP,2L_4945402_SNP,2L_4946185_SNP,2L_4944263_SNP,2L_4944460_SNP,2L_4944491_SNP,2L_4944352_SNP,2L_4944872_SNP	1.031e-11,4.116e-11,1.712e-09,2.495e-09,2.554e-09,5.144e-09,7.078e-09,7.407e-09,5.98e-08,8.157e-08,8.157e-08,2.296e-07,6.683e-07	0,0,0,0,0,242,41,824,0,0,0,0,0
FBgn0031661	2L	4975300	4977023	-	2L_4977332_SNP	5.14e-11	309
FBgn0031681	2L	5072170	5093592	-	2L_5079060_SNP	3.16e-12	0
FBgn0031682	2L	5093976	5095910	+	2L_5094609_SNP,2L_5094549_SNP,2L_5094639_SNP,2L_5093903_SNP,2L_5094663_SNP	7.305e-10,8.478e-10,6.315e-08,1.136e-07,1.874e-07	0,0,0,73,0
FBgn0031683	2L	5096227	5099294	+	2L_5096173_DEL,2L_5096134_SNP,2L_5096252_SNP,2L_5096073_SNP,2L_5096085_SNP,2L_5095875_SNP	1.465e-13,1.155e-12,3.332e-12,1.616e-09,1.16e-08,2.442e-07	54,93,0,154,142,352
XLOC_003700	2L	5245487	5263746	-	2L_5259024_SNP	1.8e-17	0
FBgn0031695	2L	5268498	5270329	+	2L_5268495_SNP	4.05e-16	3
FBgn0016660	2L	5404280	5416593	+	2L_5404623_SNP	1.45e-11	0
FBgn0031710	2L	5521281	5523898	-	2L_5521331_SNP,2L_5521190_SNP,2L_5521450_SNP,2L_5522530_SNP,2L_5522490_SNP,2L_5522484_SNP,2L_5522438_SNP,2L_5521029_SNP,2L_5521387_SNP,2L_5520941_SNP,2L_5520872_SNP	4.009e-20,1.319e-16,9.952e-12,1.379e-09,2.11e-09,3.613e-09,3.902e-09,5.546e-09,1.925e-08,2.96e-08,1.332e-07	0,91,0,0,0,0,0,252,0,340,409
FBgn0051989	2L	5525905	5535958	+	2L_5525908_SNP,2L_5526763_SNP,2L_5525580_SNP,2L_5526846_SNP,2L_5526896_SNP,2L_5526764_DEL,2L_5526743_SNP,2L_5526680_SNP,2L_5526789_SNP,2L_5526791_SNP,2L_5526991_SNP,2L_5526796_INS,2L_5526863_SNP,2L_5526808_SNP,2L_5526826_SNP,2L_5526818_SNP,2L_5526717_SNP,2L_5527094_SNP,2L_5527037_SNP,2L_5527049_SNP,2L_5527677_SNP,2L_5527061_SNP,2L_5526461_SNP,2L_5527098_SNP,2L_5526705_SNP,2L_5527912_SNP,2L_5527200_SNP,2L_5527203_SNP,2L_5526401_SNP,2L_5527862_SNP,2L_5527473_SNP,2L_5527455_SNP,2L_5525633_SNP,2L_5525153_SNP	4.386e-13,4.171e-12,4.39e-12,4.78e-12,5.138e-12,5.828e-12,6.627e-12,8.117e-12,8.246e-12,8.891e-12,9.614e-12,1.027e-11,1.259e-11,1.443e-11,1.557e-11,2.438e-11,2.494e-11,5.102e-11,5.761e-11,5.987e-11,8.919e-11,1.486e-10,2.628e-10,3.271e-10,6.374e-10,9.008e-10,9.758e-10,1.011e-09,1.46e-09,1.958e-09,3.154e-09,9.323e-09,1.82e-08,9.909e-08	0,0,325,0,0,0,0,0,0,0,0,0,0,0,0,0,0,0,0,0,0,0,0,0,0,0,0,0,0,0,0,0,272,752
FBgn0051648	2L	5526957	5527854	+	2L_5527016_SNP,2L_5528093_SNP,2L_5527284_SNP,2L_5526879_SNP,2L_5526820_SNP,2L_5526307_SNP	5.778e-10,1.682e-09,3.769e-09,4.165e-09,2.373e-08,4.731e-08	0,239,0,78,137,650
FBgn0031713	2L	5530620	5532223	-	2L_5531818_SNP,2L_5531953_SNP,2L_5532037_SNP,2L_5532034_SNP,2L_5532198_SNP,2L_5532036_SNP,2L_5532250_SNP,2L_5532229_SNP,2L_5532181_SNP,2L_5532345_SNP,2L_5531698_SNP,2L_5531614_SNP	6.997e-13,7.433e-13,9.194e-12,3.321e-11,3.728e-11,6.661e-11,7.185e-11,1.552e-10,1.902e-10,3.749e-08,1.704e-07,3.017e-07	0,0,0,0,0,0,27,6,0,122,0,0
FBgn0031726	2L	5620615	5623762	-	2L_5622543_SNP,2L_5622429_SNP,2L_5622538_SNP,2L_5622375_SNP,2L_5622499_DEL,2L_5622423_SNP	3.043e-15,9.376e-15,1.186e-10,4.096e-10,6.079e-09,7.595e-09	0,0,0,0,0,0
FBgn0051646	2L	5626291	5658560	-	2L_5632140_SNP,2L_5632092_SNP,2L_5631923_SNP	7.995e-14,9.261e-13,9.911e-13	0,0,0
FBgn0031729	2L	5678582	5679499	+	2L_5679178_SNP,2L_5679180_SNP,2L_5679184_SNP,2L_5678943_SNP,2L_5679151_SNP,2L_5679060_SNP,2L_5679031_SNP	6.75e-17,5.482e-16,1.356e-15,1.523e-12,2.433e-11,1.161e-10,1.407e-07	0,0,0,0,0,0,0
FBgn0024191	2L	5721051	5723944	+	2L_5721272_SNP,2L_5721293_SNP,2L_5721035_SNP,2L_5720896_SNP,2L_5721047_SNP,2L_5721024_SNP,2L_5720955_SNP,2L_5720751_SNP,2L_5720928_SNP,2L_5720749_SNP,2L_5720752_SNP,2L_5721582_SNP,2L_5720673_SNP,2L_5720316_SNP,2L_5720621_SNP,2L_5720360_SNP,2L_5721968_SNP,2L_5721277_SNP,2L_5721247_SNP	3.594e-30,8.759e-30,7.526e-26,1.181e-23,4.211e-23,5.607e-23,7.651e-23,3.126e-22,4.108e-22,8.49e-22,3.295e-21,3.804e-20,6.371e-20,5.895e-14,4.748e-11,5.077e-09,1.619e-07,2.401e-07,2.61e-07	0,0,16,155,4,27,96,300,123,302,299,0,378,735,430,691,0,0,0
FBgn0031737	2L	5762553	5766142	-	2L_5765854_SNP,2L_5765881_SNP,2L_5765892_DEL,2L_5765370_SNP,2L_5765934_SNP,2L_5765946_SNP,2L_5766020_SNP,2L_5765834_SNP,2L_5765445_SNP,2L_5765697_SNP,2L_5765721_INS,2L_5765546_SNP,2L_5765687_SNP	5.753e-19,7.831e-19,5.05e-18,2.276e-16,3.401e-14,1.324e-13,2.048e-13,3.594e-13,1.011e-10,1.188e-10,9.125e-10,3.006e-09,6.753e-09	0,0,0,0,0,0,0,0,0,0,0,0,0
XLOC_000828	2L	5944992	5945419	+	2L_5945885_SNP,2L_5944204_SNP,2L_5944200_SNP,2L_5946082_SNP,2L_5944777_SNP	1.53e-10,1.942e-09,4.117e-09,6.687e-08,3.849e-07	466788792663215
FBgn0029161	2L	6046516	6048706	-	2L_6048428_SNP	1.92e-08	0
FBgn0031768	2L	6048002	6050474	+	2L_6049520_SNP,2L_6049528_SNP,2L_6049490_SNP,2L_6049442_SNP,2L_6049459_SNP,2L_6049228_SNP,2L_6049192_SNP,2L_6050153_SNP,2L_6048454_SNP	1.016e-15,2.582e-15,9.383e-13,4.433e-12,1.999e-09,1.957e-08,5.099e-08,5.155e-08,3.124e-07	0,0,0,0,0,0,0,0,0
FBgn0085209	2L	6060510	6060938	+	2L_6060459_DEL	1.65e-09	51
FBgn0031773	2L	6063562	6065953	-	2L_6065932_SNP,2L_6066675_SNP,2L_6066657_SNP,2L_6066693_SNP,2L_6066284_SNP	8.074e-10,8.717e-10,1.536e-09,1.977e-09,8.654e-09	0,722,704,740,331
FBgn0031774	2L	6065997	6067635	+	2L_6067716_SNP,2L_6067526_SNP,2L_6066284_SNP,2L_6067544_SNP,2L_6066675_SNP,2L_6066345_SNP,2L_6067532_SNP,2L_6066657_SNP,2L_6066693_SNP	2.471e-09,3.117e-09,9.26e-09,1.037e-08,1.098e-08,1.869e-08,2.377e-08,2.894e-08,9.935e-08	81,0,0,0,0,0,0,0,0
FBgn0031779	2L	6096698	6098966	-	2L_6097278_SNP,2L_6096818_SNP	2.728e-09,3.921e-09	0,0
XLOC_000859	2L	6102005	6105865	+	2L_6101991_SNP,2L_6101005_SNP,2L_6101026_SNP,2L_6101870_SNP,2L_6101749_SNP,2L_6101885_SNP,2L_6101024_SNP,2L_6101740_SNP,2L_6101672_SNP	6.646e-12,3.435e-10,7.939e-10,2.013e-08,2.216e-08,3.07e-08,5.264e-08,7.221e-08,1.88e-07	1.41001e+26
FBgn0031782	2L	6125879	6127775	-	2L_6127560_SNP,2L_6127565_SNP	1.103e-11,2.658e-11	0,0
FBgn0085409	2L	6179133	6211114	+	2L_6206394_SNP,2L_6206379_SNP	4.085e-16,1.659e-15	0,0
FBgn0031799	2L	6332881	6338671	-	2L_6335698_SNP,2L_6335719_SNP,2L_6335470_SNP	3.241e-15,1.284e-13,7.239e-08	0,0,0
XLOC_003851	2L	6341364	6341921	-	2L_6341605_SNP,2L_6341693_SNP,2L_6341457_SNP,2L_6341182_SNP,2L_6341339_SNP,2L_6341454_SNP	2.601e-12,2.477e-11,1.327e-10,8.489e-09,1.273e-08,1.632e-07	0,0,0,182,25,0
FBgn0011722	2L	6415179	6423310	-	2L_6422740_SNP,2L_6422696_SNP	9.247e-12,4.229e-11	0,0
FBgn0263278	2L	6424336	6426371	+	2L_6426716_SNP,2L_6426164_SNP,2L_6426875_SNP	4.903e-10,1.069e-09,1.062e-08	345,0,504
FBgn0259749	2L	6468538	6473904	-	2L_6473587_SNP,2L_6473601_DEL,2L_6473832_SNP,2L_6474186_INS,2L_6474194_SNP,2L_6473416_SNP,2L_6474146_SNP,2L_6474174_SNP,2L_6474212_SNP,2L_6474120_SNP,2L_6468950_SNP,2L_6468989_SNP,2L_6473768_SNP,2L_6472671_SNP,2L_6474878_SNP,2L_6472676_SNP,2L_6474061_SNP,2L_6473882_SNP	7.639e-12,6.118e-11,1.572e-10,1.398e-09,2.156e-09,2.165e-09,2.546e-09,2.572e-09,2.572e-09,4.727e-09,5.346e-09,2.695e-08,2.708e-08,5.951e-08,1.132e-07,2.75e-07,2.905e-07,3.473e-07	0,0,0,282,290,0,242,270,308,216,0,0,0,0,974,0,157,0
FBgn0031821	2L	6487342	6488756	-	2L_6488723_SNP,2L_6488791_SNP,2L_6489019_SNP,2L_6488850_SNP,2L_6488971_SNP,2L_6488754_SNP,2L_6488601_SNP,2L_6486647_SNP	9.671e-11,9.671e-11,9.671e-11,1.055e-10,2.084e-10,2.077e-09,1.111e-08,2.371e-08	0,35,263,94,215,0,0,695
FBgn0031822	2L	6490155	6490843	-	2L_6490269_SNP,2L_6490256_SNP,2L_6490931_SNP,2L_6490878_SNP,2L_6490974_SNP,2L_6490998_SNP,2L_6490685_SNP,2L_6490607_SNP,2L_6490257_SNP	1.542e-10,5.304e-10,2.969e-09,8.824e-09,1.008e-08,2.307e-08,2.877e-08,8.58e-08,2.001e-07	0,0,88,35,131,155,0,0,0
FBgn0051637	2L	6498647	6526996	+	2L_6526089_SNP,2L_6526376_SNP,2L_6523591_DEL,2L_6527050_SNP,2L_6527169_SNP,2L_6527072_SNP,2L_6527444_DEL,2L_6527111_SNP	1.569e-14,7.372e-14,1.999e-08,1.089e-07,1.531e-07,2.237e-07,2.328e-07,2.576e-07	0,0,0,54,173,76,448,115
FBgn0031832	2L	6559426	6562289	-	2L_6561639_SNP,2L_6561592_SNP,2L_6561382_SNP	7.291e-13,1.483e-12,2.08e-10	0,0,0
FBgn0051636	2L	6656459	6658152	-	2L_6658270_INS,2L_6657389_SNP,2L_6656787_SNP,2L_6657123_SNP,2L_6658993_SNP,2L_6656843_SNP	1.632e-10,8.647e-09,1.579e-08,1.654e-08,3.846e-08,1.254e-07	118,0,0,0,841,0
FBgn0025777	2L	6719394	6723359	-	2L_6723408_SNP,2L_6723675_SNP	3.415e-09,2.745e-08	49316
FBgn0031860	2L	6803011	6804372	+	2L_6802569_SNP,2L_6802556_SNP,2L_6803533_SNP,2L_6803586_SNP,2L_6804589_SNP,2L_6803535_SNP,2L_6803588_SNP,2L_6803589_SNP,2L_6803569_SNP,2L_6804637_SNP,2L_6803466_SNP,2L_6803558_SNP,2L_6803346_SNP,2L_6803295_INS,2L_6803421_SNP,2L_6803891_SNP,2L_6803688_SNP,2L_6803430_SNP,2L_6803433_SNP,2L_6803210_SNP,2L_6802717_SNP,2L_6803288_SNP,2L_6803291_DEL	3.95e-15,4.814e-15,5.397e-13,2.076e-11,2.148e-11,3.131e-11,3.995e-11,3.995e-11,1.69e-10,2.651e-10,3.112e-10,8.377e-10,2.703e-09,3.968e-09,4.167e-09,1.392e-08,1.65e-08,4.128e-08,4.589e-08,1.05e-07,1.554e-07,2.457e-07,4.507e-07	442,455,0,0,217,0,0,0,0,265,0,0,0,0,0,0,0,0,0,0,294,0,0
FBgn0017551	2L	6852315	6853866	+	2L_6852490_SNP,2L_6852472_SNP,2L_6852338_SNP,2L_6852505_SNP,2L_6852437_SNP,2L_6852625_SNP,2L_6852466_SNP,2L_6852520_SNP,2L_6852478_SNP,2L_6852454_SNP,2L_6852231_SNP,2L_6852039_SNP,2L_6852073_SNP,2L_6851467_SNP,2L_6853651_SNP,2L_6853131_SNP,2L_6851463_SNP	8.056e-12,5.669e-11,1.08e-10,1.921e-10,3.091e-10,3.645e-10,5.723e-10,6.69e-10,1.231e-09,1.438e-09,3.402e-09,1.021e-08,1.168e-08,1.795e-08,2.596e-08,4.094e-08,2.721e-07	0,0,0,0,0,0,0,0,0,0,84,276,242,848,0,0,852
FBgn0086451	2L	6854142	6860849	+	2L_6855504_SNP,2L_6855428_SNP,2L_6855433_SNP,2L_6855490_SNP,2L_6855271_SNP,2L_6856413_SNP	8.886e-14,1.678e-13,2.594e-13,8.5e-13,2.151e-10,1.251e-08	0,0,0,0,0,0
FBgn0031868	2L	6908083	6911423	+	2L_6910565_SNP	1.14e-25	0
FBgn0028554	2L	6914301	6920210	-	2L_6919790_SNP	1.26e-08	0
FBgn0031872	2L	6945464	6948808	-	2L_6944727_SNP,2L_6944811_SNP,2L_6949420_SNP,2L_6949266_SNP,2L_6944991_SNP	9.514e-13,5.487e-11,7.232e-11,4.94e-10,5.088e-10	737653612458473
FBgn0031873	2L	6949310	6950207	-	2L_6950087_SNP	9.41e-09	0
FBgn0020616	2L	6950421	6954586	+	2L_6950649_SNP,2L_6950118_SNP,2L_6949585_SNP,2L_6950628_SNP,2L_6950208_SNP,2L_6949718_SNP,2L_6950262_SNP,2L_6949510_SNP,2L_6949509_SNP,2L_6949964_SNP,2L_6949904_SNP,2L_6951101_SNP,2L_6950651_SNP,2L_6951194_SNP,2L_6951037_INS,2L_6949574_SNP,2L_6950658_SNP,2L_6949582_SNP,2L_6950380_SNP,2L_6950199_SNP,2L_6950400_SNP,2L_6950501_SNP,2L_6950373_SNP,2L_6949528_SNP,2L_6950390_SNP,2L_6950381_SNP,2L_6950889_SNP,2L_6950362_SNP,2L_6950662_SNP,2L_6950733_SNP,2L_6951259_SNP,2L_6950734_SNP,2L_6950087_SNP	1.014e-26,4.257e-24,8.296e-24,4.194e-23,3.075e-21,8.932e-19,6.472e-18,8.775e-18,1.413e-17,1.751e-17,7.229e-15,1.826e-12,2.931e-12,3.551e-10,4.219e-10,9.618e-10,2.318e-09,2.334e-09,3.571e-09,3.673e-09,4.687e-09,4.899e-09,7.09e-09,8.837e-09,1.334e-08,2.841e-08,7.852e-08,1.032e-07,1.4e-07,2.158e-07,2.177e-07,2.441e-07,2.899e-07	0,303,836,0,213,703,159,911,912,457,517,0,0,0,0,847,0,839,41,222,21,0,48,893,31,40,0,59,0,0,0,0,334
FBgn0031874	2L	6954357	6956950	-	2L_6955724_SNP,2L_6955767_SNP,2L_6955534_SNP,2L_6955539_SNP,2L_6956912_INS,2L_6957063_DEL,2L_6956019_SNP	2.313e-14,9.346e-10,9.424e-10,9.447e-10,2.753e-09,1.228e-08,1.598e-08	0,0,0,0,0,113,0
FBgn0031875	2L	6957008	6959104	+	2L_6959098_SNP,2L_6959058_SNP,2L_6959103_SNP,2L_6959080_SNP,2L_6959066_SNP	6.838e-09,3.127e-08,5.236e-08,5.372e-08,7.726e-08	0,0,0,0,0
FBgn0021944	2L	6964421	6965887	+	2L_6965418_SNP,2L_6964584_SNP,2L_6966455_SNP,2L_6965040_SNP,2L_6965061_SNP,2L_6965424_SNP,2L_6965121_SNP	3.482e-09,3.526e-09,1.034e-08,1.45e-08,3.338e-08,1.36e-07,1.409e-07	0,0,568,0,0,0,0
FBgn0031886	2L	7064431	7065837	-	2L_7065915_SNP,2L_7065767_SNP,2L_7064059_SNP,2L_7065872_SNP	3.294e-16,5.379e-09,3.023e-08,6.66e-08	78,0,372,35
FBgn0031897	2L	7204538	7220033	-	2L_7214076_SNP,2L_7216202_SNP,2L_7217472_SNP,2L_7216195_INS,2L_7213977_SNP,2L_7216504_SNP,2L_7214405_DEL,2L_7213506_SNP,2L_7214580_SNP,2L_7217453_SNP,2L_7217566_SNP,2L_7214504_SNP,2L_7217465_DEL,2L_7216283_SNP,2L_7216201_SNP,2L_7214905_SNP,2L_7215318_SNP,2L_7213861_DEL,2L_7214414_INS,2L_7216093_SNP,2L_7212466_SNP,2L_7213833_SNP,2L_7217288_DEL,2L_7216531_SNP,2L_7213725_SNP,2L_7212506_SNP,2L_7216062_SNP,2L_7215852_SNP,2L_7215368_DEL,2L_7213853_SNP,2L_7213827_INS	1.56e-10,8.175e-10,1.036e-09,1.331e-09,1.748e-09,1.762e-09,2.02e-09,2.172e-09,2.887e-09,2.975e-09,4.071e-09,4.405e-09,5.101e-09,5.625e-09,5.986e-09,1.164e-08,2.704e-08,3.858e-08,4.185e-08,5.159e-08,5.223e-08,5.863e-08,7.598e-08,8.162e-08,1.212e-07,1.402e-07,1.456e-07,2.784e-07,5.428e-07,6.408e-07,8.762e-07	0,0,0,0,0,0,0,0,0,0,0,0,0,0,0,0,0,0,0,0,0,0,0,0,0,0,0,0,0,0,0
FBgn0263133	2L	7220369	7223081	-	2L_7223209_SNP,2L_7221214_SNP,2L_7221229_SNP,2L_7222651_SNP,2L_7222834_SNP,2L_7221148_SNP,2L_7222051_SNP,2L_7223208_SNP,2L_7223829_SNP	1.615e-09,2.039e-09,5.882e-09,1.11e-08,2.65e-08,9.606e-08,9.617e-08,1.605e-07,1.815e-07	128,0,0,0,0,0,0,127,748
FBgn0259111	2L	7223328	7249343	-	2L_7236201_SNP,2L_7238565_SNP,2L_7235646_SNP,2L_7235648_SNP,2L_7239916_DEL,2L_7236686_SNP,2L_7240563_SNP,2L_7238292_SNP,2L_7240561_SNP,2L_7238296_SNP,2L_7238294_SNP,2L_7239906_SNP,2L_7239039_DEL,2L_7237475_SNP,2L_7239079_SNP,2L_7236795_SNP,2L_7222753_SNP	2.064e-12,6.173e-10,6.777e-10,4.751e-09,6.046e-09,6.424e-09,6.444e-09,8.258e-09,1.071e-08,1.088e-08,1.303e-08,2.385e-08,3.821e-08,4.906e-08,1.033e-07,1.893e-07,2.007e-07	0,0,0,0,0,0,0,0,0,0,0,0,0,0,0,0,575
XLOC_003976	2L	7235004	7236140	-	2L_7236201_SNP,2L_7235646_SNP,2L_7236795_SNP,2L_7235648_SNP,2L_7235062_SNP,2L_7235544_SNP,2L_7235553_SNP,2L_7234597_SNP,2L_7236686_SNP,2L_7235478_SNP,2L_7237046_MNP,2L_7237049_DEL,2L_7235440_SNP,2L_7235828_DEL,2L_7235495_SNP,2L_7235530_SNP,2L_7234090_SNP	9.674e-28,2.682e-19,2.335e-15,3.159e-12,1.351e-11,2.603e-11,2.603e-11,6.38e-11,4.521e-10,6.166e-10,1.141e-09,1.141e-09,2.496e-09,3.071e-09,8.466e-08,3.377e-07,7.067e-07	61,0,655,0,0,0,0,407,546,0,906,909,0,0,0,0,914
XLOC_003977	2L	7236700	7237611	-	2L_7236201_SNP,2L_7238565_SNP,2L_7236795_SNP,2L_7237046_MNP,2L_7237049_DEL,2L_7237596_SNP,2L_7235828_DEL,2L_7236686_SNP,2L_7237509_SNP,2L_7237472_SNP,2L_7237475_SNP	8.931e-26,1.926e-18,2.242e-13,8.324e-10,8.324e-10,1.112e-09,3.744e-09,8.291e-09,6.276e-08,1.64e-07,2.356e-07	499,954,0,0,0,0,872,14,0,0,0
FBgn0051909	2L	7257512	7258198	+	2L_7258297_SNP,2L_7258251_SNP	3.91e-18,5.331e-16	99,53
FBgn0031902	2L	7333714	7352542	+	2L_7337632_SNP,2L_7351169_SNP,2L_7351139_MNP,2L_7351150_SNP,2L_7351173_SNP,2L_7351151_SNP,2L_7351155_SNP,2L_7351134_SNP,2L_7351157_SNP,2L_7338467_SNP,2L_7351158_SNP,2L_7351160_SNP,2L_7351153_SNP,2L_7352091_SNP,2L_7350841_SNP,2L_7337138_SNP,2L_7337389_SNP,2L_7351116_SNP,2L_7338270_SNP,2L_7333792_SNP,2L_7342040_SNP,2L_7338448_SNP,2L_7352139_SNP,2L_7336354_SNP,2L_7342699_SNP,2L_7342674_SNP,2L_7352016_SNP,2L_7342025_SNP,2L_7342759_SNP,2L_7336392_SNP,2L_7351553_SNP,2L_7351622_SNP,2L_7334506_SNP,2L_7336965_SNP,2L_7353203_SNP,2L_7351295_SNP,2L_7342673_SNP,2L_7334919_INS,2L_7335927_SNP,2L_7341295_SNP,2L_7339933_SNP,2L_7336601_DEL,2L_7352844_SNP,2L_7334653_DEL,2L_7335680_SNP,2L_7339939_SNP,2L_7342811_SNP,2L_7333598_SNP,2L_7342457_SNP,2L_7340828_SNP,2L_7341749_SNP,2L_7342279_SNP,2L_7342659_SNP,2L_7342234_SNP,2L_7339382_SNP	6.164e-16,4.13e-15,1.379e-14,2.239e-14,2.364e-14,1.023e-13,1.581e-13,2.699e-13,4.143e-13,5.617e-13,9.521e-13,1.05e-12,1.844e-12,2.599e-12,2.767e-12,3.606e-12,5.599e-12,1.324e-11,1.364e-11,1.902e-11,5.934e-11,2.568e-10,3.707e-10,1.041e-09,2.134e-09,2.819e-09,4.271e-09,4.437e-09,4.69e-09,4.745e-09,6.625e-09,1.552e-08,1.83e-08,2.638e-08,2.811e-08,3.047e-08,3.093e-08,4.254e-08,1.038e-07,1.041e-07,1.046e-07,1.125e-07,1.163e-07,1.331e-07,1.699e-07,1.732e-07,2.109e-07,2.315e-07,3.887e-07,4.096e-07,4.281e-07,5.076e-07,5.498e-07,1.378e-06,1.43e-06	0,0,0,0,0,0,0,0,0,0,0,0,0,0,0,0,0,0,0,0,0,0,0,0,0,0,0,0,0,0,0,0,0,0,661,0,0,0,0,0,0,0,302,0,0,0,0,116,0,0,0,0,0,0,0
FBgn0031908	2L	7405227	7408600	+	2L_7408787_SNP,2L_7407597_SNP,2L_7408050_SNP,2L_7409522_SNP,2L_7409147_SNP,2L_7408071_INS,2L_7409263_SNP,2L_7409555_SNP	9.484e-12,1.845e-11,3.238e-11,2.052e-09,2.108e-09,2.049e-08,2.191e-08,4.198e-08	187,0,0,922,547,0,663,955
FBgn0031909	2L	7408533	7409809	-	2L_7409856_SNP,2L_7409815_SNP,2L_7409825_SNP,2L_7409782_SNP,2L_7408864_SNP,2L_7408876_SNP,2L_7408903_SNP,2L_7408847_SNP,2L_7409480_SNP,2L_7409903_SNP,2L_7410568_SNP,2L_7408071_INS,2L_7409834_SNP,2L_7410336_SNP,2L_7410643_SNP,2L_7410013_SNP	4.503e-14,6.988e-14,4.879e-13,8.778e-13,6.248e-11,6.248e-11,7.128e-11,2.807e-10,7.687e-10,1.016e-09,8.03e-09,1.055e-08,3.337e-08,2.74e-07,3.387e-07,3.976e-07	47,6,16,0,0,0,0,0,0,94,759,462,25,527,834,204
FBgn0031910	2L	7410909	7412229	+	2L_7412143_SNP,2L_7411950_SNP,2L_7412213_SNP,2L_7412218_SNP,2L_7411701_SNP,2L_7412014_SNP,2L_7412238_SNP,2L_7411949_SNP,2L_7412200_SNP,2L_7412239_SNP,2L_7412018_INS,2L_7411823_SNP,2L_7411877_SNP,2L_7411755_SNP,2L_7411845_SNP,2L_7412220_SNP,2L_7412100_SNP,2L_7411850_SNP,2L_7410395_SNP	3.014e-11,3.314e-11,1.095e-10,1.299e-10,1.514e-10,1.624e-10,1.654e-10,1.725e-10,5.416e-10,9.764e-10,1.497e-09,2.581e-09,1.63e-08,8.026e-08,1.554e-07,1.66e-07,1.943e-07,2.146e-07,3.046e-07	0,0,0,0,0,0,9,0,0,10,0,0,0,0,0,0,0,0,514
FBgn0031925	2L	7605600	7607701	+	2L_7605556_SNP,2L_7605907_SNP,2L_7605899_SNP,2L_7605589_SNP,2L_7605529_SNP,2L_7606318_SNP,2L_7606149_SNP,2L_7605925_SNP,2L_7606078_SNP,2L_7605919_SNP,2L_7605762_SNP,2L_7605536_INS,2L_7606625_SNP,2L_7606180_SNP,2L_7605767_SNP,2L_7605227_SNP,2L_7606048_SNP,2L_7607459_SNP,2L_7607010_SNP,2L_7606183_SNP,2L_7606477_SNP,2L_7606135_SNP,2L_7605801_SNP,2L_7606832_SNP,2L_7606814_SNP,2L_7605854_SNP,2L_7605316_SNP,2L_7606483_DEL,2L_7606712_SNP,2L_7606970_SNP,2L_7606973_SNP,2L_7606964_SNP,2L_7606847_SNP,2L_7604723_SNP,2L_7607500_SNP,2L_7607369_SNP,2L_7606868_SNP,2L_7606395_SNP,2L_7604768_SNP,2L_7606674_SNP,2L_7608000_SNP,2L_7606479_SNP,2L_7608161_SNP,2L_7608203_SNP,2L_7607292_SNP,2L_7606473_SNP,2L_7606455_SNP,2L_7607533_SNP,2L_7608166_SNP,2L_7607195_SNP	1.512e-19,7.724e-19,1.859e-18,2.043e-18,2.97e-18,4.424e-18,5.879e-18,8.167e-18,1.116e-17,2.004e-17,2.181e-17,2.305e-17,2.488e-17,4.498e-17,3.476e-16,3.61e-16,5.666e-16,7.155e-16,7.486e-16,2.855e-15,9.105e-15,1.863e-14,2.299e-14,4.781e-14,5.218e-14,6.126e-14,1.419e-13,2.525e-13,2.817e-11,3.076e-10,4.148e-10,4.88e-10,8.562e-09,3.87e-08,4.65e-08,9.744e-08,1.072e-07,1.307e-07,1.528e-07,2.536e-07,2.778e-07,3.315e-07,4.596e-07,5.619e-07,6.387e-07,7.272e-07,8.331e-07,9.617e-07,1.041e-06,1.896e-06	44,0,0,11,71,0,0,0,0,0,0,64,0,0,0,373,0,0,0,0,0,0,0,0,0,0,284,0,0,0,0,0,0,877,0,0,0,0,832,0,299,0,460,502,0,0,0,0,465,0
FBgn0031936	2L	7719847	7722823	-	2L_7722775_SNP,2L_7722907_SNP,2L_7722873_SNP	7.315e-10,6.78e-09,1.435e-08	0,84,50
XLOC_001064	2L	7723240	7726540	+	2L_7723432_SNP,2L_7723259_SNP,2L_7723496_SNP,2L_7723443_SNP	6.916e-29,1.42e-12,3.089e-12,2.386e-09	0,0,0,0
FBgn0031945	2L	7767628	7775033	+	2L_7773957_SNP	5.92e-09	0
XLOC_004058	2L	7794772	7795505	-	2L_7794359_SNP	2.5e-08	413
FBgn0031950	2L	7796314	7800058	-	2L_7799166_SNP,2L_7798441_SNP,2L_7799198_SNP,2L_7798466_SNP,2L_7798056_DEL,2L_7797612_SNP,2L_7797714_SNP,2L_7797329_SNP,2L_7796927_SNP,2L_7800921_SNP,2L_7799964_SNP,2L_7798513_SNP,2L_7796930_SNP,2L_7799232_SNP,2L_7797945_SNP,2L_7799140_SNP,2L_7797941_SNP,2L_7797926_SNP,2L_7797954_DEL,2L_7797462_SNP,2L_7797951_SNP,2L_7797975_DEL,2L_7797974_SNP	3.729e-30,7.995e-23,7.408e-21,9.478e-14,3.469e-12,8.628e-11,8.911e-11,1.333e-09,3.246e-09,6.489e-09,1.668e-08,1.73e-08,1.805e-08,6.735e-08,1.583e-07,2.322e-07,2.705e-07,3.104e-07,4.494e-07,4.544e-07,4.739e-07,6.687e-07,7.627e-07	0,0,0,0,0,0,0,0,0,863,0,0,0,0,0,0,0,0,0,0,0,0,0
FBgn0040099	2L	7857077	7860120	+	2L_7858380_SNP,2L_7860070_DEL,2L_7860100_DEL,2L_7860110_INS,2L_7860584_SNP,2L_7860118_INS,2L_7856321_SNP,2L_7860078_SNP,2L_7859416_SNP	3.217e-19,6.322e-18,7.621e-18,9.279e-18,4.144e-14,1.727e-11,2.325e-10,3.854e-10,1.914e-09	0,0,0,0,464,0,756,0,0
FBgn0085450	2L	7891187	7984196	-	2L_7897417_SNP	2.61e-08	0
FBgn0031968	2L	7983946	7986785	+	2L_7984499_SNP,2L_7985991_SNP,2L_7986094_SNP,2L_7985634_SNP,2L_7984749_SNP,2L_7984569_SNP,2L_7984820_SNP,2L_7985791_SNP,2L_7984559_SNP,2L_7984684_SNP,2L_7984532_SNP,2L_7985001_SNP,2L_7984819_SNP,2L_7984710_SNP,2L_7986115_SNP,2L_7984864_SNP,2L_7985029_SNP,2L_7984202_SNP,2L_7984342_SNP,2L_7985036_SNP,2L_7986999_SNP,2L_7984371_SNP,2L_7984754_SNP,2L_7984457_SNP,2L_7986261_SNP,2L_7984255_SNP,2L_7984785_SNP,2L_7984646_DEL,2L_7985162_SNP,2L_7984200_SNP,2L_7987066_SNP,2L_7986207_SNP,2L_7984302_SNP,2L_7986897_SNP,2L_7984919_SNP,2L_7986012_SNP,2L_7986869_SNP,2L_7985830_SNP,2L_7986063_SNP,2L_7984909_SNP,2L_7986766_SNP,2L_7987083_SNP,2L_7986713_SNP,2L_7986826_SNP,2L_7986813_SNP,2L_7987085_SNP,2L_7985976_SNP	1.432e-15,9.734e-15,1.283e-14,1.349e-14,3.007e-14,1.008e-13,1.052e-13,1.097e-13,2.224e-13,3.821e-13,5.879e-13,8.908e-13,1.511e-12,1.831e-12,2.209e-12,2.326e-12,3.398e-12,3.526e-12,5.733e-12,6.468e-12,6.969e-12,1.049e-11,1.567e-11,1.613e-11,2.178e-11,2.289e-11,3.022e-11,4.154e-11,5.258e-11,5.293e-11,2.324e-10,2.611e-10,2.795e-10,5.227e-10,5.259e-10,7.06e-10,8.92e-10,9.964e-10,1.039e-09,1.362e-09,2.186e-09,4.664e-09,1.027e-08,2.475e-08,2.94e-08,2.142e-07,3.399e-07	0,0,0,0,0,0,0,0,0,0,0,0,0,0,0,0,0,0,0,0,214,0,0,0,0,0,0,0,0,0,281,0,0,112,0,0,84,0,0,0,0,298,0,41,28,300,0
FBgn0031971	2L	7998869	7999676	+	2L_7999063_SNP	1.11e-07	0
FBgn0031972	2L	7999670	8004286	-	2L_8004440_DEL,2L_8004438_SNP,2L_8004484_SNP,2L_8004285_SNP,2L_8004657_SNP,2L_8004963_SNP	5.708e-18,6.732e-18,5.644e-16,1.071e-14,4.455e-13,2.026e-08	154,152,198,0,371,677
FBgn0031975	2L	8011405	8026898	+	2L_8025280_SNP,2L_8025631_SNP,2L_8025583_SNP,2L_8025578_SNP,2L_8025574_SNP,2L_8025265_SNP,2L_8025343_SNP,2L_8025547_SNP	3.304e-11,5.052e-11,3.875e-10,2.998e-09,3.286e-09,1.334e-08,1.516e-08,9.946e-08	0,0,0,0,0,0,0,0
FBgn0031979	2L	8041106	8041879	+	2L_8041333_SNP,2L_8041100_SNP,2L_8041137_SNP,2L_8040870_SNP	8.074e-12,3.395e-11,8.042e-09,4.001e-08	0,6,0,236
FBgn0065055	2L	8042189	8042350	-	2L_8042251_SNP,2L_8042145_SNP,2L_8042158_SNP,2L_8042170_SNP,2L_8043348_SNP,2L_8043315_SNP,2L_8043194_SNP,2L_8043323_SNP,2L_8042352_SNP,2L_8043014_SNP,2L_8043228_SNP,2L_8043221_SNP,2L_8041717_SNP,2L_8042754_SNP,2L_8042206_SNP,2L_8041411_SNP,2L_8042758_SNP,2L_8042721_SNP,2L_8042757_SNP,2L_8042734_SNP,2L_8042398_SNP,2L_8042368_SNP,2L_8042156_SNP,2L_8042178_SNP,2L_8041722_SNP,2L_8041345_SNP,2L_8042375_SNP,2L_8041209_SNP,2L_8041238_SNP,2L_8042717_SNP	7.212e-20,3.18e-17,9.163e-17,1.172e-15,2.031e-15,2.567e-15,1.106e-14,1.155e-14,1.583e-14,1.81e-14,5.895e-14,8.054e-14,1.147e-12,1.455e-12,1.606e-12,2.056e-12,6.898e-12,1.293e-11,2.249e-11,5.789e-11,8.394e-11,4.502e-10,2.643e-09,6.301e-09,6.495e-09,2.469e-08,2.548e-08,1.268e-07,1.782e-07,3.501e-07	0,44,31,19,998,965,844,973,2,664,878,871,472,404,0,778,408,371,407,384,48,18,33,11,467,844,25,980,951,367
FBgn0031985	2L	8116965	8124010	-	2L_8118050_SNP,2L_8118054_SNP	3.574e-09,1.279e-08	0,0
FBgn0264950	2L	8201557	8205298	+	2L_8204470_SNP,2L_8204338_SNP,2L_8204387_DEL,2L_8202014_SNP	1.974e-11,2.829e-07,5.197e-07,5.441e-07	0,0,0,0
FBgn0032001	2L	8212959	8214135	+	2L_8213565_SNP,2L_8212407_SNP,2L_8213584_INS,2L_8213581_SNP	4.382e-11,1.914e-09,4.227e-09,1.58e-08	0,552,0,0
XLOC_004110	2L	8229085	8230046	-	2L_8229802_SNP,2L_8230080_SNP,2L_8230090_SNP,2L_8230989_DEL,2L_8230594_SNP,2L_8229772_SNP,2L_8229308_SNP,2L_8228992_SNP,2L_8230483_SNP	8.347e-12,1.286e-11,4.073e-11,4.799e-11,1.756e-09,2.072e-09,4.244e-09,6.977e-08,7.812e-08	0,34,44,943,548,0,0,93,437
FBgn0032016	2L	8308427	8309961	+	2L_8307763_SNP,2L_8307757_SNP,2L_8308353_SNP,2L_8310565_SNP	2.077e-08,9.95e-08,1.4e-07,1.413e-07	664,670,74,604
FBgn0032017	2L	8309876	8311195	-	2L_8312170_SNP,2L_8310465_SNP,2L_8310836_SNP,2L_8311970_DEL,2L_8310565_SNP,2L_8312166_SNP,2L_8312191_SNP,2L_8310251_SNP,2L_8310992_SNP,2L_8310990_SNP,2L_8311957_INS,2L_8311227_SNP,2L_8310686_SNP,2L_8310995_SNP,2L_8311983_SNP,2L_8312148_SNP,2L_8309389_SNP,2L_8309427_SNP,2L_8309424_SNP,2L_8312149_SNP,2L_8312102_INS,2L_8310341_SNP,2L_8309412_SNP,2L_8311447_DEL,2L_8311541_SNP	7.402e-12,3.782e-11,1.76e-10,2.577e-10,3.922e-10,5.919e-10,1.763e-09,2.092e-09,2.919e-09,3.632e-09,3.705e-09,4.161e-09,4.229e-09,1.016e-08,2.68e-08,5.757e-08,8.311e-08,1.719e-07,1.743e-07,1.887e-07,2.356e-07,3.475e-07,5.967e-07,1.39e-06,1.493e-06	975,0,0,775,0,971,996,0,0,0,762,32,0,0,788,953,487,449,452,954,907,0,464,252,346
FBgn0032020	2L	8320328	8321285	+	2L_8320116_SNP,2L_8320104_SNP,2L_8320043_SNP,2L_8320132_SNP,2L_8320138_SNP,2L_8319614_SNP,2L_8319695_DEL	1.516e-11,1.666e-11,2.677e-11,1.369e-10,1.731e-10,4.558e-10,1.079e-09	2.12224e+20
FBgn0032022	2L	8327456	8332911	+	2L_8329281_SNP,2L_8329154_SNP,2L_8329151_SNP,2L_8329158_SNP,2L_8329188_SNP,2L_8329195_SNP	3.933e-11,9.738e-11,1.274e-10,1.84e-10,3.691e-10,3.875e-10	0,0,0,0,0,0
FBgn0032025	2L	8346620	8351112	+	2L_8351126_SNP,2L_8347823_SNP	1.34e-08,4.207e-08	14,0
FBgn0261437	2L	8364855	8365663	+	2L_8364816_SNP,2L_8365013_SNP	7.346e-12,3.061e-11	39,0
FBgn0027094	2L	8378262	8381764	-	2L_8380945_SNP,2L_8378415_SNP,2L_8378400_SNP,2L_8379406_SNP,2L_8378530_SNP,2L_8379298_SNP	1.671e-12,2.357e-11,2.489e-09,3.591e-09,1.38e-08,2.119e-07	0,0,0,0,0,0
FBgn0262001	2L	8388728	8389331	-	2L_8389905_DEL,2L_8389879_SNP,2L_8389886_SNP,2L_8389827_SNP	2.399e-14,3.794e-11,5.175e-11,2.738e-10	574548555496
FBgn0051898	2L	8400421	8401592	+	2L_8400599_SNP,2L_8400358_SNP,2L_8400352_SNP,2L_8400538_SNP,2L_8400464_DEL,2L_8399672_SNP,2L_8401379_SNP,2L_8399576_SNP,2L_8401265_SNP,2L_8401765_SNP,2L_8399563_DEL,2L_8401500_SNP,2L_8399639_SNP,2L_8401796_SNP,2L_8401756_SNP,2L_8401275_SNP,2L_8400101_SNP,2L_8399582_SNP,2L_8401211_SNP,2L_8400723_SNP,2L_8400664_SNP,2L_8400516_SNP,2L_8400487_SNP,2L_8399931_SNP,2L_8400515_SNP,2L_8400074_INS,2L_8400568_SNP,2L_8401088_SNP,2L_8402583_SNP,2L_8400682_SNP,2L_8400444_DEL,2L_8400679_SNP,2L_8400365_SNP,2L_8402120_SNP,2L_8401807_SNP,2L_8401795_SNP,2L_8400403_SNP	5.253e-26,2.39e-25,1.593e-24,5.075e-24,7.59e-24,1.566e-23,3.09e-23,3.437e-23,3.845e-23,5.797e-23,6.184e-22,9.249e-22,3.018e-21,3.739e-21,5.149e-21,9.579e-21,1.762e-20,1.761e-19,4.308e-19,7.678e-16,8.403e-16,1.736e-14,1.861e-14,1.889e-14,3.786e-14,1.329e-13,5.122e-13,5.626e-13,1.251e-12,9.427e-10,9.661e-10,1.604e-09,5.385e-09,3.088e-08,5.114e-08,2.585e-07,2.841e-07	0,63,69,0,0,749,0,845,0,173,858,0,782,204,164,0,320,839,0,0,0,0,0,490,0,347,0,0,991,0,0,0,56,528,215,203,18
FBgn0014417	2L	8408888	8411868	-	2L_8412037_SNP,2L_8411888_SNP,2L_8411995_SNP,2L_8412112_DEL,2L_8412283_SNP,2L_8412006_SNP,2L_8411595_SNP,2L_8411203_SNP,2L_8411872_SNP,2L_8411312_SNP,2L_8411200_SNP,2L_8412252_SNP,2L_8412135_DEL,2L_8412132_SNP,2L_8412656_SNP,2L_8411453_SNP,2L_8412724_SNP,2L_8412660_DEL,2L_8412505_DEL	1.153e-28,5.75e-28,7.927e-25,4.418e-22,2.908e-19,8.339e-17,5.45e-14,1.335e-13,2.807e-13,4.284e-13,1.762e-12,3.199e-12,1.504e-09,6.028e-09,9.304e-09,5.394e-08,6.34e-08,2.278e-07,3.275e-07	169,20,127,244,415,138,0,0,4,0,0,384,267,264,788,0,856,792,637
FBgn0027780	2L	8445861	8449576	-	2L_8449486_SNP,2L_8449440_SNP,2L_8449530_SNP,2L_8448836_SNP,2L_8449139_SNP,2L_8449437_INS,2L_8448996_SNP,2L_8448791_SNP,2L_8449218_SNP,2L_8449237_SNP,2L_8447933_SNP,2L_8448035_SNP,2L_8450380_SNP,2L_8447999_SNP,2L_8450386_SNP,2L_8449260_SNP,2L_8447494_SNP,2L_8447579_SNP,2L_8447914_INS,2L_8448911_SNP,2L_8448877_SNP,2L_8448872_SNP,2L_8447877_SNP,2L_8449926_SNP,2L_8448968_SNP,2L_8448454_SNP,2L_8449040_SNP,2L_8448899_SNP,2L_8447765_SNP,2L_8447878_SNP,2L_8447916_SNP,2L_8447872_SNP,2L_8448893_SNP,2L_8450488_SNP,2L_8448868_SNP,2L_8448912_SNP,2L_8447990_SNP,2L_8448315_SNP,2L_8449982_SNP,2L_8449981_SNP,2L_8447416_SNP,2L_8448406_SNP,2L_8447501_SNP,2L_8448728_SNP,2L_8448188_SNP,2L_8450057_SNP,2L_8448529_SNP,2L_8449939_SNP,2L_8449037_SNP,2L_8450101_SNP,2L_8446976_SNP,2L_8446982_SNP,2L_8448936_SNP,2L_8447135_SNP,2L_8449277_SNP	8.863e-25,1.296e-24,3.35e-22,9.704e-21,1.011e-20,1.202e-19,1.999e-19,5.508e-18,2.385e-17,8.457e-17,3.698e-15,7.825e-15,1.161e-13,6.694e-13,1.154e-12,1.355e-12,2.081e-12,3.228e-12,6.983e-12,7.95e-12,1.2e-11,1.287e-11,1.366e-11,1.892e-11,2.201e-11,2.871e-11,3.721e-11,4.349e-11,4.709e-11,4.729e-11,5.361e-11,6.418e-11,1.17e-10,2.777e-10,2.781e-10,3.31e-10,1.18e-09,1.843e-09,2.698e-09,5.076e-09,9.241e-09,1.03e-08,1.239e-08,1.331e-08,1.551e-08,3.652e-08,8.562e-08,1.457e-07,1.595e-07,2.17e-07,2.233e-07,2.233e-07,5.433e-07,7.459e-07,7.586e-07	0,0,0,0,0,0,0,0,0,0,0,0,804,0,810,0,0,0,0,0,0,0,0,350,0,0,0,0,0,0,0,0,0,912,0,0,0,0,406,405,0,0,0,0,0,481,0,363,0,525,0,0,0,0,0
FBgn0032047	2L	8488981	8490546	+	2L_8488935_SNP,2L_8489429_SNP,2L_8489460_SNP,2L_8490224_SNP,2L_8490310_SNP,2L_8490103_SNP,2L_8489618_SNP,2L_8489587_SNP	1.314e-33,4.634e-14,4.634e-14,7.059e-14,1.671e-13,1.84e-12,1.451e-11,1.659e-11	46,0,0,0,0,0,0,0
FBgn0263314	2L	8490739	8491360	+	2L_8490715_SNP,2L_8490977_DEL,2L_8490907_SNP,2L_8490919_SNP	2.16e-11,3.918e-11,2.285e-08,5.707e-08	24,0,0,0
FBgn0032050	2L	8509069	8511866	-	2L_8510360_SNP,2L_8510267_SNP,2L_8510361_SNP	6.109e-09,2.15e-08,4.035e-08	0,0,0
FBgn0032059	2L	8684823	8685955	-	2L_8685939_SNP,2L_8685938_SNP,2L_8686102_SNP	6.251e-08,8.314e-08,1.087e-07	0,0,147
FBgn0266327	2L	8703475	8705450	+	2L_8703991_SNP,2L_8704103_SNP,2L_8705424_SNP	1.804e-11,1.728e-08,4.418e-08	0,0,0
FBgn0032077	2L	8941945	8943257	-	2L_8941751_SNP,2L_8943135_SNP,2L_8943117_SNP,2L_8943269_SNP,2L_8941793_SNP,2L_8943104_SNP,2L_8943319_SNP	5.769e-14,3.634e-13,8.778e-12,2.714e-11,5.61e-11,1.393e-10,4.342e-10	194,0,0,12,152,0,62
FBgn0052984	2L	8964982	8967035	+	2L_8967673_SNP,2L_8967678_SNP,2L_8967688_SNP,2L_8967609_SNP,2L_8967618_SNP,2L_8967641_SNP,2L_8966941_SNP,2L_8965581_SNP,2L_8968023_SNP,2L_8966413_SNP,2L_8967452_SNP	1.635e-11,1.635e-11,1.635e-11,7.759e-10,1.253e-09,3.566e-09,5.806e-09,2.625e-08,4.78e-08,1.939e-07,7.733e-07	638,643,653,574,583,606,0,0,988,0,417
FBgn0032083	2L	8970520	8975428	-	2L_8975403_SNP,2L_8974088_SNP,2L_8975167_INS,2L_8976428_SNP,2L_8974130_SNP,2L_8976141_INS,2L_8970516_SNP,2L_8970511_SNP,2L_8971848_SNP,2L_8973210_SNP,2L_8973563_SNP,2L_8973217_SNP,2L_8971999_SNP,2L_8971977_SNP,2L_8972611_INS,2L_8970095_SNP,2L_8969903_SNP	7.382e-18,1.485e-14,1.995e-14,5.512e-13,6.613e-11,3.993e-10,7.35e-10,2.45e-09,3.576e-08,5.555e-08,6.798e-08,6.913e-08,1.207e-07,3.387e-07,4.667e-07,7.233e-07,8.931e-07	0,0,0,1000,0,713,4,9,0,0,0,0,0,0,0,425,617
FBgn0052982	2L	9125737	9163721	+	2L_9160879_SNP,2L_9160848_DEL,2L_9160823_SNP,2L_9160861_SNP,2L_9160827_SNP,2L_9161029_SNP,2L_9160795_INS,2L_9160956_SNP,2L_9160805_SNP,2L_9160800_SNP,2L_9160809_SNP,2L_9160808_SNP,2L_9160803_SNP,2L_9160815_SNP	4.061e-18,4.199e-18,4.316e-18,2.925e-17,9.394e-17,2.635e-15,2.642e-13,3.314e-11,3.56e-09,6.707e-09,1.194e-08,1.614e-08,1.674e-08,1.974e-08	0,0,0,0,0,0,0,0,0,0,0,0,0,0
FBgn0032101	2L	9165421	9166514	-	2L_9166087_SNP,2L_9166401_SNP,2L_9166930_SNP,2L_9166199_SNP,2L_9166205_SNP	2.637e-10,1.314e-09,1.304e-08,3.095e-08,4.207e-08	0,0,416,0,0
FBgn0032109	2L	9327744	9330332	+	2L_9329045_SNP,2L_9327556_SNP,2L_9327548_SNP,2L_9328709_SNP,2L_9330217_SNP,2L_9327687_SNP,2L_9327627_SNP,2L_9328262_SNP,2L_9327779_SNP,2L_9328223_SNP,2L_9328214_SNP,2L_9327722_SNP,2L_9328220_SNP,2L_9327995_SNP,2L_9329445_SNP,2L_9330558_SNP,2L_9330453_SNP	2.654e-10,8.033e-10,8.301e-10,1.101e-09,1.349e-09,2.301e-09,2.596e-09,3.767e-09,4.228e-09,1.066e-08,1.069e-08,1.1e-08,1.77e-08,1.148e-07,1.355e-07,2.595e-07,3.268e-07	0,188,196,0,0,57,117,0,0,0,0,22,0,0,0,226,121
FBgn0026439	2L	9333567	9341925	+	2L_9335814_SNP,2L_9339896_SNP,2L_9339935_SNP,2L_9335768_INS,2L_9339923_SNP,2L_9339932_SNP,2L_9334306_SNP,2L_9340003_SNP,2L_9340015_SNP	8.503e-10,1.943e-09,4.636e-09,5.159e-09,1.014e-08,1.128e-08,1.847e-08,9.749e-08,1.874e-07	0,0,0,0,0,0,0,0,0
FBgn0011232	2L	9431405	9435341	+	2L_9431522_SNP,2L_9431322_SNP,2L_9431505_SNP,2L_9431521_SNP	1.763e-08,2.037e-08,3.304e-08,5.28e-08	0,83,0,0
FBgn0032119	2L	9435399	9436842	+	2L_9436805_INS,2L_9436691_SNP,2L_9436807_SNP,2L_9436900_SNP,2L_9436905_SNP,2L_9436959_SNP	1.716e-10,9.121e-10,1.562e-09,2.1e-09,4.833e-09,2.473e-08	0,0,0,58,63,117
FBgn0032131	2L	9589476	9591783	+	2L_9589387_SNP,2L_9589372_SNP,2L_9589337_SNP,2L_9589333_SNP,2L_9589357_SNP,2L_9589917_SNP,2L_9589338_SNP,2L_9590571_SNP,2L_9589326_SNP,2L_9589625_SNP,2L_9589422_SNP,2L_9589529_SNP,2L_9590619_SNP,2L_9591667_SNP,2L_9589572_SNP,2L_9590101_SNP,2L_9590903_SNP,2L_9589791_SNP,2L_9591946_SNP,2L_9590163_SNP,2L_9590509_SNP,2L_9592039_SNP,2L_9592088_SNP,2L_9590912_SNP,2L_9588646_SNP,2L_9591932_SNP,2L_9591524_SNP,2L_9591429_SNP,2L_9589804_SNP,2L_9591517_SNP,2L_9590827_SNP,2L_9591898_SNP,2L_9591463_SNP,2L_9589920_SNP,2L_9590455_SNP,2L_9591403_SNP	6.671e-14,1.379e-13,2.928e-13,4.434e-13,6.935e-13,1.429e-12,1.679e-12,3.329e-12,3.336e-12,6.328e-12,1.945e-11,1.945e-11,2.286e-11,3.489e-11,4.088e-11,7.926e-11,9.18e-11,1.137e-10,1.268e-10,1.296e-10,2.962e-10,5.613e-10,5.864e-10,6.133e-10,7.609e-10,1.038e-09,1.098e-09,1.716e-09,1.74e-09,1.788e-09,4.193e-09,5.472e-09,9.342e-09,2.04e-08,2.315e-08,1.747e-07	89,104,139,143,119,0,138,0,150,0,54,0,0,0,0,0,0,0,163,0,0,256,305,0,830,149,0,0,0,0,0,115,0,0,0,0
XLOC_001333	2L	9618550	9621052	+	2L_9620593_SNP,2L_9617578_SNP,2L_9619984_SNP,2L_9617560_SNP	2.466e-10,9.538e-10,4.349e-09,5.747e-09	0,972,0,990
FBgn0011207	2L	9700810	9708883	+	2L_9708247_SNP	4.09e-09	0
FBgn0032138	2L	9708921	9711271	-	2L_9711092_SNP,2L_9711173_SNP	4.036e-09,1.742e-08	0,0
FBgn0085212	2L	9890061	9890772	-	2L_9890723_SNP,2L_9889419_SNP,2L_9890347_SNP,2L_9890334_SNP,2L_9889093_SNP,2L_9890436_SNP,2L_9890824_SNP,2L_9891235_SNP,2L_9889619_SNP,2L_9890842_SNP,2L_9890980_SNP,2L_9891087_SNP,2L_9891097_SNP,2L_9891118_SNP,2L_9890397_SNP,2L_9889333_SNP,2L_9890844_INS	1.811e-12,6.152e-12,2.926e-10,6.895e-10,9.481e-10,5.252e-09,1.274e-08,1.583e-08,5.378e-08,1.594e-07,1.848e-07,1.868e-07,1.868e-07,1.868e-07,4.307e-07,6.906e-07,9.3e-07	0,642,0,0,968,0,52,463,442,70,208,315,325,346,0,728,72
FBgn0032153	2L	9890885	9891336	+	2L_9890824_SNP,2L_9890844_INS	8.88e-09,1.143e-08	61,41
FBgn0024285	2L	9912911	9915044	+	2L_9915707_SNP,2L_9915701_SNP,2L_9912848_SNP,2L_9913872_SNP,2L_9913908_SNP	2.146e-09,2.908e-09,1.453e-08,5.669e-08,8.075e-08	663,657,63,0,0
FBgn0025700	2L	9917221	9918176	-	2L_9917222_SNP,2L_9917315_SNP,2L_9917035_INS,2L_9917020_DEL,2L_9916540_SNP,2L_9918468_SNP,2L_9918470_SNP,2L_9918471_SNP,2L_9916915_SNP,2L_9918859_SNP,2L_9917644_SNP,2L_9918804_DEL,2L_9917052_SNP	4.967e-12,1.466e-10,6.526e-09,9.214e-09,1.942e-08,2.053e-08,2.067e-08,2.49e-08,3.744e-08,1.625e-07,2.062e-07,2.538e-07,3.222e-07	0,0,186,201,681,292,294,295,306,683,0,628,169
FBgn0032168	2L	9952072	9954181	-	2L_9952131_SNP,2L_9952300_SNP	1.108e-12,5.923e-10	0,0
FBgn0000180	2L	9984645	9995538	+	2L_9984898_SNP	6.03e-10	0
FBgn0051875	2L	9995561	10002736	-	2L_9996598_SNP	6.6e-11	0
FBgn0051755	2L	9996706	10002736	-	2L_10003121_SNP,2L_10002809_SNP,2L_10002772_SNP,2L_10002996_SNP,2L_10002976_SNP,2L_10002935_SNP,2L_10003114_SNP,2L_10003055_SNP,2L_10002429_SNP,2L_10003166_SNP,2L_10003197_SNP	3.282e-16,4.084e-15,4.353e-15,1.197e-14,1.592e-14,9.977e-14,4.031e-12,2.895e-11,1.55e-09,1.236e-08,6.857e-08	385,73,36,260,240,199,378,319,0,430,461
FBgn0266168	2L	10051362	10052289	+	2L_10050905_SNP,2L_10050900_SNP	2.088e-20,8.696e-17	457462
FBgn0032178	2L	10060816	10063925	+	2L_10062610_SNP	2.57e-13	0
FBgn0032189	2L	10199401	10200974	-	2L_10200939_SNP,2L_10200633_SNP,2L_10200658_SNP,2L_10201024_DEL,2L_10200969_SNP,2L_10200596_SNP,2L_10200776_SNP,2L_10200887_SNP,2L_10200951_SNP,2L_10201049_SNP,2L_10201059_SNP,2L_10201038_SNP,2L_10200998_SNP,2L_10201076_SNP,2L_10200619_SNP,2L_10200910_SNP,2L_10200759_SNP,2L_10200891_SNP	6.321e-13,3.177e-12,3.816e-11,1.218e-10,4.118e-10,6.754e-10,9.819e-09,1.782e-08,2.486e-08,2.6e-08,3.857e-08,6.23e-08,1.013e-07,1.165e-07,2.375e-07,2.422e-07,3.083e-07,4.297e-07	0,0,0,50,0,0,0,0,0,75,85,64,24,102,0,0,0,0
FBgn0032192	2L	10207085	10209744	-	2L_10207833_SNP,2L_10207209_SNP,2L_10209194_SNP,2L_10209192_SNP,2L_10208304_SNP,2L_10208986_SNP,2L_10208602_SNP,2L_10208710_SNP,2L_10206224_SNP,2L_10207905_SNP	2.148e-11,4.195e-11,5.807e-10,8.127e-10,8.967e-10,9.365e-10,1.08e-09,2.313e-09,5.069e-09,7.924e-09	0,0,0,0,0,0,0,0,861,0
FBgn0032193	2L	10209853	10210681	-	2L_10210642_SNP,2L_10210638_SNP,2L_10210622_SNP,2L_10210606_DEL,2L_10210620_SNP,2L_10210514_SNP,2L_10210728_SNP,2L_10210870_SNP,2L_10210759_SNP,2L_10210766_SNP,2L_10210475_SNP,2L_10210800_SNP,2L_10210797_SNP,2L_10210939_SNP,2L_10211010_SNP,2L_10211071_SNP,2L_10211028_SNP,2L_10210965_SNP	3.556e-35,4.314e-26,2.04e-24,2.212e-24,1.205e-23,3.253e-23,3.209e-22,6.878e-22,2.464e-21,7.254e-21,4.607e-20,1.267e-19,1.702e-19,1.247e-09,4.016e-09,1.259e-08,1.604e-08,2.762e-08	0,0,0,0,0,0,47,189,78,85,0,119,116,258,329,390,347,284
FBgn0032195	2L	10222657	10224447	+	2L_10222790_SNP,2L_10222730_SNP	1.242e-09,2.62e-08	0,0
FBgn0032198	2L	10232507	10234450	+	2L_10233014_SNP,2L_10233008_SNP	1.626e-08,2.564e-08	0,0
FBgn0010407	2L	10251843	10254686	+	2L_10252450_SNP	1.56e-10	0
FBgn0032205	2L	10268872	10269904	+	2L_10269215_SNP	3.63e-11	0
FBgn0260750	2L	10270051	10271465	+	2L_10270132_SNP,2L_10270274_SNP,2L_10269831_SNP,2L_10270601_SNP,2L_10269828_SNP	6.37e-12,8.134e-12,1.031e-08,2.737e-08,6.483e-08	0,0,220,0,223
FBgn0032224	2L	10342594	10344223	+	2L_10342577_SNP,2L_10342578_SNP,2L_10342241_SNP,2L_10342460_SNP,2L_10343359_SNP,2L_10343004_SNP,2L_10342291_SNP,2L_10343380_INS,2L_10342746_SNP,2L_10343331_SNP,2L_10343341_SNP,2L_10343163_SNP,2L_10342896_SNP,2L_10342770_SNP,2L_10343298_SNP,2L_10342908_SNP,2L_10343133_SNP,2L_10342740_INS,2L_10343462_SNP,2L_10343337_SNP	1.57e-17,6.311e-17,1.587e-15,4.131e-14,9.158e-13,9.725e-13,2.485e-12,3.854e-12,6.106e-12,1.375e-11,3.598e-11,8.811e-11,9.568e-11,1.106e-10,1.733e-10,2.001e-10,4.097e-10,2.325e-09,5.737e-09,2.87e-08	17,16,353,134,0,0,303,0,0,0,0,0,0,0,0,0,0,0,0,0
FBgn0032234	2L	10380103	10382864	+	2L_10381472_SNP	1.67e-09	0
FBgn0032244	2L	10419190	10420612	+	2L_10419345_SNP,2L_10419348_SNP,2L_10419316_SNP,2L_10419288_SNP,2L_10419251_SNP,2L_10419256_SNP,2L_10419130_SNP,2L_10419094_SNP,2L_10419120_SNP,2L_10419083_INS,2L_10419138_SNP,2L_10419066_SNP,2L_10419097_DEL,2L_10419173_SNP,2L_10419133_SNP,2L_10419082_SNP	6.29e-13,7.544e-13,1.412e-12,1.545e-12,1.687e-12,4.537e-11,5.738e-10,1.288e-09,1.303e-09,1.778e-09,3.253e-09,8.04e-09,1.764e-08,2.975e-08,4.16e-08,7.966e-08	0,0,0,0,0,0,60,96,70,107,52,124,93,17,57,108
FBgn0005683	2L	10420625	10422780	-	2L_10421280_INS,2L_10421301_SNP,2L_10421295_SNP	2.994e-09,7.246e-09,9.489e-09	0,0,0
FBgn0032251	2L	10439440	10441047	+	2L_10439489_SNP,2L_10439376_SNP,2L_10439496_SNP,2L_10439482_SNP,2L_10439019_SNP,2L_10439381_SNP	4.751e-09,4.88e-09,5.71e-09,1.512e-08,1.712e-08,3.194e-08	0,64,0,0,421,59
FBgn0032252	2L	10442534	10450080	+	2L_10442339_SNP,2L_10442415_INS,2L_10442362_SNP,2L_10442527_SNP,2L_10442435_SNP,2L_10442399_SNP	1.206e-08,1.273e-08,1.858e-08,2.208e-08,4.503e-08,8.108e-08	195,119,172,7,99,135
FBgn0032258	2L	10485538	10488622	-	2L_10488500_SNP,2L_10488564_SNP,2L_10488669_SNP,2L_10488540_SNP,2L_10488585_SNP,2L_10489288_SNP,2L_10489584_SNP,2L_10486980_SNP	1.66e-18,6.096e-18,1.402e-12,7.451e-11,2.904e-09,5.691e-09,1.553e-08,4.622e-08	0,0,47,0,0,666,962,0
FBgn0051721	2L	10544883	10628054	+	2L_10552812_SNP,2L_10552760_SNP,2L_10552771_SNP	1.309e-27,6.062e-20,1.92e-18	0,0,0
FBgn0032282	2L	10683427	10684409	-	2L_10684624_SNP,2L_10684734_SNP,2L_10683180_SNP,2L_10685404_SNP	2.533e-15,9.248e-12,8.208e-11,1.698e-10	215325247995
FBgn0032286	2L	10695000	10698043	-	2L_10698010_SNP,2L_10698302_SNP,2L_10697248_SNP,2L_10698827_SNP,2L_10696723_SNP,2L_10698781_SNP,2L_10696807_SNP,2L_10698808_SNP,2L_10698809_SNP,2L_10698785_SNP,2L_10698782_SNP,2L_10698703_DEL,2L_10697124_SNP,2L_10698787_SNP,2L_10698147_SNP,2L_10698453_SNP,2L_10698212_SNP,2L_10698402_DEL,2L_10698665_SNP,2L_10698447_SNP,2L_10698397_SNP,2L_10698889_SNP,2L_10698332_SNP,2L_10698882_SNP,2L_10698616_DEL,2L_10698127_SNP,2L_10698399_MNP,2L_10698419_SNP,2L_10698405_MNP,2L_10698249_SNP,2L_10695515_SNP,2L_10695573_SNP,2L_10695749_SNP,2L_10695059_SNP,2L_10695871_SNP,2L_10698180_DEL,2L_10695748_SNP,2L_10695514_SNP,2L_10695575_SNP,2L_10698388_MNP,2L_10695730_SNP,2L_10695219_SNP,2L_10695225_SNP,2L_10695882_SNP,2L_10695564_SNP,2L_10697146_SNP,2L_10695676_SNP,2L_10698717_SNP,2L_10698556_SNP,2L_10694785_SNP,2L_10695074_SNP,2L_10698565_SNP,2L_10695633_SNP,2L_10695916_INS,2L_10695201_SNP,2L_10698416_DEL,2L_10696109_SNP,2L_10695207_DEL,2L_10696570_SNP,2L_10694701_SNP,2L_10696625_SNP,2L_10694341_SNP	1.752e-23,7.119e-20,8.974e-19,6.116e-18,1.988e-17,2.377e-17,2.431e-17,4.583e-17,6.153e-17,6.972e-17,8.851e-17,1.59e-16,1.787e-16,2.387e-16,5.894e-16,6.04e-16,7.254e-16,1.187e-15,1.221e-15,1.466e-15,1.49e-15,2.22e-15,2.629e-15,3.699e-15,4.067e-15,5.763e-15,6.995e-15,1.478e-14,1.652e-14,2.264e-14,2.724e-14,3.186e-14,3.47e-14,6.489e-14,8.327e-14,1.375e-13,1.859e-13,2.076e-13,2.77e-13,3.363e-13,6.644e-13,1.087e-12,1.087e-12,1.133e-12,1.267e-12,1.373e-12,2.09e-12,2.284e-12,2.842e-12,3.712e-12,4.683e-12,4.889e-12,3.633e-11,8.689e-11,9.865e-11,1.128e-10,2.203e-09,2.584e-09,1.701e-08,3.875e-08,5.777e-08,1.12e-07	0,259,0,784,0,738,0,765,766,742,739,660,0,744,104,410,169,359,622,404,354,846,289,839,573,84,356,376,362,206,0,0,0,0,0,137,0,0,0,345,0,0,0,0,0,0,0,674,513,215,0,522,0,0,0,373,0,0,0,299,0,659
FBgn0024740	2L	10701940	10709453	-	2L_10702764_SNP,2L_10702805_SNP,2L_10702800_SNP,2L_10702832_SNP,2L_10702839_SNP,2L_10702533_SNP	1.38e-13,2.55e-13,2.219e-11,1.942e-10,1.413e-09,4.628e-08	0,0,0,0,0,0
FBgn0032290	2L	10728978	10730302	+	2L_10729177_SNP,2L_10729041_SNP,2L_10728775_SNP,2L_10728784_SNP,2L_10728890_SNP,2L_10730242_SNP,2L_10730249_SNP,2L_10728281_SNP,2L_10729100_SNP,2L_10729049_SNP,2L_10729158_SNP,2L_10729225_SNP,2L_10729034_SNP,2L_10728856_SNP,2L_10728997_SNP,2L_10729872_SNP,2L_10728842_INS,2L_10729170_SNP	8.796e-12,6.142e-11,2.416e-09,4.207e-09,1.022e-08,1.722e-08,1.885e-08,2.043e-08,3.089e-08,4.561e-08,4.575e-08,5.875e-08,8.431e-08,8.945e-08,1.63e-07,1.841e-07,3.232e-07,3.998e-07	0,0,203,194,88,0,0,697,0,0,0,0,0,122,0,0,136,0
FBgn0032295	2L	10737345	10740762	+	2L_10737366_SNP	8.08e-11	0
FBgn0032299	2L	10770868	10771370	+	2L_10771910_SNP	6.33e-10	540
FBgn0027453	2L	10854435	10856644	-	2L_10855076_SNP,2L_10856148_SNP,2L_10856137_SNP,2L_10856264_SNP,2L_10856074_SNP,2L_10856139_SNP,2L_10856281_SNP,2L_10856144_SNP,2L_10855846_SNP,2L_10857061_SNP,2L_10857033_SNP,2L_10853830_SNP,2L_10856662_DEL,2L_10854195_SNP,2L_10856404_SNP,2L_10856399_SNP,2L_10854000_SNP,2L_10853991_SNP,2L_10855137_SNP,2L_10856237_SNP,2L_10855034_SNP,2L_10857545_SNP,2L_10855873_SNP,2L_10855987_SNP,2L_10855235_SNP,2L_10857152_SNP,2L_10853826_SNP,2L_10855595_SNP,2L_10853565_SNP,2L_10853810_SNP,2L_10853589_SNP,2L_10857248_SNP,2L_10856811_SNP,2L_10855783_SNP,2L_10857275_SNP,2L_10857317_SNP,2L_10855608_SNP,2L_10855439_SNP,2L_10855322_SNP,2L_10855319_SNP,2L_10854177_SNP,2L_10857019_SNP,2L_10857021_SNP,2L_10854901_SNP,2L_10856246_SNP,2L_10855508_SNP,2L_10853844_SNP,2L_10853787_SNP,2L_10853785_SNP,2L_10857018_SNP,2L_10857013_SNP,2L_10856766_SNP,2L_10854898_SNP,2L_10856228_SNP,2L_10857434_SNP,2L_10854615_SNP,2L_10854881_SNP,2L_10854372_SNP,2L_10857048_SNP,2L_10854689_SNP,2L_10853459_SNP,2L_10857440_SNP,2L_10857042_SNP,2L_10857062_SNP	3.727e-25,1.585e-21,2.335e-19,2.666e-19,1.018e-18,1.953e-18,2.803e-18,3.447e-18,3.537e-18,9.77e-17,3.198e-16,1.524e-15,2.329e-15,4.736e-15,7.943e-15,4.844e-14,5.737e-14,7.565e-14,3.965e-13,6.167e-13,1.927e-12,2.099e-11,2.744e-11,4.137e-11,1.43e-10,1.74e-10,2.487e-10,5.11e-10,6.571e-10,6.734e-10,7.788e-10,9.109e-10,1.002e-09,2.078e-09,2.321e-09,4.521e-09,1.095e-08,1.243e-08,1.251e-08,2.03e-08,3.187e-08,4.555e-08,5.467e-08,7.454e-08,8.235e-08,1.065e-07,1.527e-07,2.807e-07,3.018e-07,3.49e-07,3.537e-07,3.715e-07,8.105e-07,8.222e-07,9.775e-07,1.021e-06,1.342e-06,1.441e-06,1.469e-06,1.52e-06,2.245e-06,2.322e-06,3.065e-06,3.465e-06	0,0,0,0,0,0,0,0,0,417,389,605,18,240,0,0,435,444,0,0,0,901,0,0,0,508,609,0,870,625,846,604,167,0,631,673,0,0,0,0,258,375,377,0,0,0,591,648,650,374,369,122,0,0,790,0,0,63,404,0,976,796,398,418
FBgn0261871	2L	10917015	10964153	-	2L_10963761_SNP,2L_10963715_SNP,2L_10946281_SNP,2L_10945806_SNP	5.37e-11,5.686e-11,1.451e-08,1.736e-08	0,0,0,0
FBgn0032318	2L	10936662	10937931	+	2L_10936062_DEL,2L_10938687_SNP	3.429e-16,2.039e-15	600756
FBgn0032329	2L	11009821	11011086	-	2L_11010901_SNP,2L_11010856_SNP,2L_11011019_SNP,2L_11011238_SNP,2L_11011016_SNP,2L_11011225_DEL,2L_11011144_SNP	1.204e-09,1.755e-09,4.224e-09,5.262e-09,6.84e-09,6.253e-08,7.364e-08	0,0,0,152,0,139,58
FBgn0032338	2L	11086721	11090973	+	2L_11090668_SNP,2L_11090645_INS,2L_11090757_SNP,2L_11091280_SNP,2L_11090583_SNP,2L_11090982_SNP,2L_11090569_SNP,2L_11090584_SNP,2L_11090436_SNP,2L_11091263_SNP,2L_11089937_SNP	1.455e-11,4.712e-10,8.071e-10,1.124e-08,1.409e-08,1.686e-08,5.532e-08,9.001e-08,9.629e-08,1.632e-07,4.043e-07	0,0,0,307,0,9,0,0,0,290,0
FBgn0041246	2L	11114014	11115823	+	2L_11114941_SNP,2L_11114881_SNP,2L_11114872_SNP,2L_11114878_SNP,2L_11114677_SNP,2L_11115193_SNP,2L_11116446_SNP,2L_11115744_SNP	6.658e-13,9.411e-13,1.162e-12,1.608e-12,1.875e-12,2.683e-12,8.238e-11,1.452e-10	0,0,0,0,0,0,623,0
FBgn0028700	2L	11128932	11130645	-	2L_11130294_SNP,2L_11130173_SNP,2L_11130206_SNP,2L_11129033_SNP,2L_11130085_SNP,2L_11130392_SNP	1.101e-10,2.483e-10,3.108e-10,6.325e-10,1.684e-09,3.135e-09	0,0,0,0,0,0
FBgn0032354	2L	11179032	11180430	+	2L_11180136_SNP,2L_11179273_SNP	3.965e-22,7.602e-08	0,0
FBgn0020270	2L	11282090	11284335	+	2L_11282176_SNP,2L_11281854_SNP,2L_11282675_SNP,2L_11282852_SNP,2L_11282212_SNP,2L_11281753_SNP,2L_11282053_DEL,2L_11282138_SNP,2L_11282168_SNP,2L_11282083_SNP,2L_11282039_SNP,2L_11281873_SNP,2L_11281989_SNP,2L_11281992_SNP,2L_11281997_DEL,2L_11281996_SNP,2L_11281755_SNP,2L_11282086_SNP,2L_11281970_DEL,2L_11283467_SNP,2L_11283581_SNP,2L_11283296_SNP,2L_11283380_SNP,2L_11284135_SNP,2L_11284090_SNP,2L_11281969_INS,2L_11282960_SNP	6.166e-28,3.287e-16,6.481e-16,2.296e-14,3.923e-14,4.52e-14,4.52e-14,4.52e-14,5.436e-14,5.534e-14,8.929e-14,2.335e-13,2.507e-13,2.507e-13,2.618e-13,3.146e-13,4.012e-13,9.934e-13,4.341e-11,3.281e-09,5.802e-09,8.535e-09,1.259e-08,1.532e-07,1.973e-07,2.185e-07,3.199e-07	0,236,0,0,0,337,37,0,0,7,51,217,101,98,93,94,335,4,120,0,0,0,0,0,0,121,0
FBgn0000287	2L	11358873	11373636	+	2L_11368068_SNP,2L_11368143_SNP,2L_11365531_DEL,2L_11365133_SNP,2L_11367921_SNP,2L_11365090_SNP,2L_11365104_DEL,2L_11364559_INS,2L_11369069_DEL,2L_11366625_SNP,2L_11363965_SNP,2L_11365212_SNP,2L_11364531_DEL,2L_11369019_SNP,2L_11361898_SNP,2L_11357877_SNP,2L_11361362_SNP,2L_11369109_SNP,2L_11359109_SNP,2L_11361929_SNP,2L_11372512_SNP,2L_11364537_DEL,2L_11361363_SNP,2L_11357968_SNP,2L_11364074_SNP,2L_11369124_SNP,2L_11365334_DEL,2L_11368884_SNP,2L_11370004_SNP,2L_11371367_SNP,2L_11370048_INS,2L_11373153_SNP,2L_11370023_SNP,2L_11370017_SNP,2L_11369993_SNP,2L_11374527_SNP,2L_11369954_INS,2L_11370009_SNP,2L_11372057_SNP,2L_11370040_SNP,2L_11366676_SNP,2L_11373044_SNP,2L_11367964_SNP,2L_11364473_SNP,2L_11371187_SNP,2L_11368908_SNP,2L_11365267_SNP,2L_11362175_SNP,2L_11361390_SNP,2L_11359818_SNP,2L_11364497_SNP,2L_11361392_SNP,2L_11368734_SNP,2L_11368731_SNP,2L_11369635_SNP,2L_11367967_SNP	1.062e-19,5.656e-16,8.142e-16,4.871e-13,5.05e-12,2.851e-11,4.898e-11,6.833e-11,8.211e-11,1.013e-10,4.348e-10,1.131e-09,1.14e-09,1.2e-09,2.005e-09,2.172e-09,2.705e-09,4.284e-09,4.962e-09,5.054e-09,6.021e-09,9.858e-09,1.037e-08,1.227e-08,1.256e-08,1.388e-08,1.607e-08,1.779e-08,2.774e-08,2.774e-08,5.302e-08,5.642e-08,5.957e-08,5.971e-08,5.972e-08,6.05e-08,9.577e-08,9.577e-08,1.43e-07,1.853e-07,2.054e-07,2.308e-07,2.576e-07,2.774e-07,3.195e-07,4.351e-07,4.686e-07,5.032e-07,5.12e-07,5.56e-07,6.838e-07,7.611e-07,7.89e-07,9.383e-07,9.618e-07,9.987e-07	0,0,0,0,0,0,0,0,0,0,0,0,0,0,0,996,0,0,0,0,0,0,0,905,0,0,0,0,0,0,0,0,0,0,0,891,0,0,0,0,0,0,0,0,0,0,0,0,0,0,0,0,0,0,0,0
FBgn0032361	2L	11496804	11498948	-	2L_11496972_SNP,2L_11497677_SNP,2L_11498254_SNP,2L_11496299_SNP,2L_11499033_SNP,2L_11496628_SNP,2L_11497811_SNP,2L_11497176_SNP,2L_11496652_SNP,2L_11497980_SNP,2L_11499464_SNP,2L_11499470_SNP,2L_11499018_SNP,2L_11497372_SNP,2L_11499514_SNP,2L_11499032_SNP,2L_11497363_SNP,2L_11499597_SNP,2L_11498417_SNP,2L_11496040_DEL,2L_11499876_SNP,2L_11499261_SNP,2L_11496201_SNP,2L_11496068_SNP,2L_11499377_DEL,2L_11499186_SNP,2L_11499373_SNP,2L_11499342_SNP,2L_11499362_SNP,2L_11497245_SNP,2L_11499320_SNP,2L_11499282_SNP,2L_11495990_SNP,2L_11496052_SNP,2L_11499278_INS,2L_11498399_SNP,2L_11498384_SNP,2L_11497270_SNP,2L_11499375_SNP,2L_11499180_SNP,2L_11499238_SNP,2L_11499397_SNP,2L_11495994_SNP,2L_11497006_SNP,2L_11498378_SNP,2L_11497348_SNP	1.404e-10,4.086e-09,4.898e-09,6.08e-09,6.22e-09,6.618e-09,9.322e-09,1.281e-08,1.405e-08,1.876e-08,2.217e-08,2.228e-08,2.284e-08,2.29e-08,2.414e-08,2.791e-08,3.034e-08,3.595e-08,4.553e-08,4.702e-08,5.916e-08,6.67e-08,6.71e-08,7.756e-08,1.079e-07,1.267e-07,1.322e-07,1.351e-07,1.568e-07,1.933e-07,3.358e-07,4.119e-07,4.138e-07,4.334e-07,7.168e-07,1.222e-06,1.235e-06,1.279e-06,1.659e-06,1.68e-06,1.716e-06,1.731e-06,1.9e-06,2.065e-06,2.168e-06,2.949e-06	0,0,0,505,85,176,0,0,152,0,516,522,70,0,566,84,0,649,0,764,928,313,603,736,429,238,425,394,414,0,372,334,814,752,330,0,0,0,427,232,290,449,810,0,0,0
FBgn0261707	2L	11531966	11534547	-	2L_11531603_SNP,2L_11531812_SNP,2L_11531831_SNP,2L_11532006_SNP,2L_11532557_SNP,2L_11531973_SNP,2L_11531553_INS	3.887e-09,7.589e-09,1.623e-08,3.191e-08,5.595e-08,6.183e-08,1.096e-07	363,154,135,0,0,0,413
FBgn0032374	2L	11788334	11789475	+	2L_11788281_INS,2L_11788279_SNP,2L_11788278_SNP,2L_11788275_SNP,2L_11788266_SNP	2.719e-15,6.957e-15,1.274e-14,3.881e-14,1.617e-13	53,55,56,59,68
FBgn0032378	2L	11810092	11813780	-	2L_11811883_SNP,2L_11812219_SNP,2L_11812234_SNP	7.255e-18,2.994e-12,8.008e-10	0,0,0
FBgn0032382	2L	11849958	11852881	+	2L_11850125_SNP,2L_11850078_SNP,2L_11850015_SNP,2L_11850064_SNP,2L_11850987_SNP,2L_11850534_SNP,2L_11850537_SNP,2L_11849812_SNP,2L_11850116_SNP,2L_11849868_INS,2L_11850334_SNP,2L_11851605_SNP,2L_11851774_SNP,2L_11851602_SNP,2L_11850426_SNP,2L_11851585_SNP,2L_11852328_SNP,2L_11851791_SNP,2L_11850616_SNP,2L_11852027_SNP,2L_11850972_SNP,2L_11850897_SNP	3.338e-19,1.734e-17,2.081e-17,1.535e-16,5.784e-14,4.981e-11,1.317e-10,2.37e-10,3.422e-10,1.608e-09,5.447e-09,8.065e-09,1.908e-08,2.046e-08,2.21e-08,6.789e-08,6.952e-08,7.673e-08,1.508e-07,2.168e-07,2.328e-07,2.335e-07	0,0,0,0,0,0,0,146,0,90,0,0,0,0,0,0,0,0,0,0,0,0
FBgn0032399	2L	12041054	12045200	-	2L_12045054_SNP	1.91e-17	0
FBgn0032405	2L	12063457	12066775	-	2L_12065358_SNP	7.08e-10	0
FBgn0032409	2L	12097838	12100839	+	2L_12099530_SNP,2L_12098320_SNP,2L_12099653_SNP,2L_12099686_SNP,2L_12099737_SNP,2L_12100145_SNP,2L_12099822_SNP,2L_12099791_SNP,2L_12100079_SNP,2L_12100088_SNP,2L_12099884_SNP,2L_12100021_SNP,2L_12099464_SNP,2L_12097081_SNP,2L_12097031_SNP	1.689e-16,3.909e-13,3.867e-11,3.867e-11,3.867e-11,7.281e-08,1.313e-07,1.465e-07,1.653e-07,2.066e-07,4.673e-07,2.474e-06,2.733e-06,3.545e-06,3.571e-06	0,0,0,0,0,0,0,0,0,0,0,0,0,757,807
FBgn0027081	2L	12103751	12107170	+	2L_12104210_SNP	6.76e-17	0
FBgn0032415	2L	12130516	12133411	-	2L_12131663_SNP,2L_12131601_SNP,2L_12131514_SNP,2L_12131608_SNP	1.4e-22,2.426e-20,5.522e-16,6.862e-13	0,0,0,0
FBgn0032420	2L	12171204	12172586	-	2L_12171226_INS,2L_12171529_SNP,2L_12171407_SNP,2L_12172129_SNP	1.626e-12,8.577e-12,9.429e-11,3.772e-09	0,0,0,0
XLOC_001652	2L	12247350	12252020	+	2L_12250463_SNP	6.05e-12	0
FBgn0032431	2L	12429827	12430892	-	2L_12429577_SNP,2L_12430928_SNP	2.469e-09,3.734e-09	250,36
XLOC_004687	2L	12523465	12529035	-	2L_12526502_SNP,2L_12526483_SNP,2L_12526486_SNP	2.699e-11,1.094e-10,1.371e-10	0,0,0
FBgn0032445	2L	12692993	12693939	+	2L_12693976_SNP,2L_12693978_SNP,2L_12694747_SNP,2L_12694795_SNP,2L_12693893_DEL,2L_12694317_SNP,2L_12693666_SNP	2.894e-13,1.807e-12,3.954e-11,5.787e-11,1.351e-09,7.595e-08,1.275e-07	37,39,808,856,0,378,0
FBgn0032446	2L	12693872	12694988	-	2L_12694275_SNP,2L_12694236_SNP,2L_12694853_SNP,2L_12694270_SNP,2L_12693854_SNP,2L_12693965_SNP,2L_12695361_SNP,2L_12694287_SNP,2L_12694259_SNP,2L_12693944_SNP,2L_12694291_SNP,2L_12695659_SNP,2L_12695374_SNP,2L_12694434_SNP,2L_12694297_SNP,2L_12693690_INS,2L_12694252_SNP	2.128e-08,2.427e-08,2.951e-08,3.273e-08,5.356e-08,8.797e-08,9.795e-08,1.184e-07,1.37e-07,1.562e-07,1.885e-07,1.956e-07,2.164e-07,2.249e-07,2.565e-07,2.71e-07,3.735e-07	0,0,0,0,18,0,373,0,0,0,0,671,386,0,0,182,0
FBgn0032449	2L	12698918	12700746	-	2L_12698977_SNP,2L_12699054_SNP,2L_12699332_SNP,2L_12699380_SNP,2L_12700773_SNP,2L_12698596_SNP,2L_12698575_SNP,2L_12697942_SNP,2L_12698594_SNP,2L_12698592_SNP,2L_12698605_SNP,2L_12698603_SNP,2L_12698422_SNP,2L_12698632_SNP,2L_12700763_SNP,2L_12698347_SNP	1.649e-23,2.377e-23,2.395e-21,1.357e-20,1.71e-19,3.194e-12,4.502e-12,1.277e-11,1.498e-09,1.777e-09,6.986e-09,7.39e-09,3.382e-08,4.233e-08,4.207e-07,4.272e-07	0,0,0,0,27,322,343,976,324,326,313,315,496,286,17,571
FBgn0032451	2L	12704725	12706683	+	2L_12704744_SNP,2L_12704682_SNP,2L_12704639_DEL,2L_12704624_SNP,2L_12704659_SNP,2L_12704633_SNP,2L_12704462_DEL,2L_12704257_SNP,2L_12704266_SNP,2L_12703952_SNP,2L_12703966_SNP	2.526e-17,1.574e-12,4.133e-12,5.246e-12,1.791e-11,3.106e-11,4.142e-09,7.484e-09,8.378e-09,9.786e-09,1.123e-08	0,43,86,101,66,92,263,468,459,773,759
FBgn0032453	2L	12707661	12708680	+	2L_12708664_DEL	1.96e-14	0
FBgn0032456	2L	12719045	12744807	+	2L_12718768_SNP,2L_12719118_SNP,2L_12719090_SNP	2.707e-15,9.824e-10,4.127e-08	277,0,0
FBgn0032465	2L	12993757	13000635	-	2L_12997560_SNP	2.58e-10	0
FBgn0262352	2L	13119294	13120767	+	2L_13119949_SNP,2L_13119970_SNP,2L_13119985_SNP	1.07e-27,1.107e-09,1.194e-09	0,0,0
FBgn0004191	2L	13211925	13212116	-	2L_13211892_SNP,2L_13211768_SNP,2L_13211901_SNP,2L_13212661_SNP,2L_13212151_SNP,2L_13212137_SNP,2L_13212193_SNP	1.274e-15,5.396e-13,2.274e-12,7.776e-11,1.291e-08,3.005e-08,2.498e-07	33,157,24,545,35,21,77
FBgn0032486	2L	13219979	13221398	+	2L_13220076_SNP	2.42e-15	0
FBgn0032513	2L	13374019	13376404	+	2L_13375476_SNP,2L_13375570_SNP,2L_13374246_SNP,2L_13373494_SNP,2L_13377286_SNP,2L_13376701_SNP	5.598e-12,8.07e-12,1.594e-11,4.945e-11,1.437e-09,2.468e-07	0,0,0,525,882,297
FBgn0032516	2L	13385848	13387312	-	2L_13387313_SNP,2L_13387726_SNP,2L_13388002_SNP,2L_13388230_SNP,2L_13388255_SNP,2L_13388246_SNP	1.332e-19,3.631e-18,8.277e-16,6.721e-12,1.581e-09,1.753e-09	1414690918943930
XLOC_001860	2L	13593797	13595198	+	2L_13594579_SNP,2L_13594580_SNP,2L_13594593_SNP	1.111e-08,5.304e-08,7.541e-08	0,0,0
XLOC_001864	2L	13610636	13615374	+	2L_13614281_SNP,2L_13614279_SNP,2L_13614236_SNP	4.484e-15,9.129e-15,1.211e-10	0,0,0
FBgn0028546	2L	13639447	13642602	-	2L_13642040_SNP,2L_13642235_SNP,2L_13641095_SNP,2L_13642248_SNP,2L_13642254_SNP,2L_13641471_SNP,2L_13641440_SNP,2L_13641174_SNP,2L_13641442_SNP,2L_13642259_SNP,2L_13642416_SNP,2L_13641081_SNP,2L_13640649_SNP,2L_13641086_SNP	2.567e-09,3.767e-09,3.961e-09,5.415e-09,6.464e-09,7.355e-09,8.875e-09,1.442e-08,1.736e-08,1.895e-08,2.038e-08,2.901e-08,3.672e-08,5.381e-08	0,0,0,0,0,0,0,0,0,0,0,0,0,0
FBgn0028658	2L	13808360	13811474	-	2L_13812426_SNP,2L_13812466_SNP,2L_13812458_INS,2L_13808979_SNP	1.129e-09,2.237e-09,2.065e-08,4.553e-08	952,992,984,0
FBgn0028919	2L	13811522	13813316	+	2L_13812417_SNP,2L_13811764_SNP,2L_13812650_SNP,2L_13812520_SNP,2L_13812622_SNP,2L_13812862_SNP,2L_13811516_SNP,2L_13811538_SNP,2L_13811587_SNP,2L_13811557_SNP,2L_13811569_SNP,2L_13811502_SNP,2L_13810863_SNP,2L_13811543_SNP,2L_13811313_SNP,2L_13811016_SNP,2L_13810943_SNP,2L_13810932_SNP,2L_13810977_SNP,2L_13811274_SNP,2L_13810971_SNP,2L_13811256_SNP,2L_13811070_SNP,2L_13811033_SNP,2L_13810980_SNP,2L_13811315_SNP,2L_13811013_SNP,2L_13810966_SNP,2L_13810974_SNP,2L_13811572_SNP,2L_13811777_SNP,2L_13811054_SNP,2L_13811628_SNP,2L_13811601_SNP,2L_13811810_SNP,2L_13811737_SNP,2L_13811577_SNP,2L_13810897_SNP,2L_13810823_SNP,2L_13810542_SNP,2L_13813738_SNP,2L_13813662_DEL,2L_13811959_SNP	2.434e-21,6.734e-21,3.703e-19,5.859e-19,1.883e-18,2.143e-17,4.105e-15,8.502e-15,1.712e-14,1.755e-14,2.158e-14,2.233e-14,3.007e-14,5.027e-14,5.241e-14,8.118e-14,8.723e-14,9.265e-14,1.083e-13,1.312e-13,1.376e-13,1.553e-13,1.61e-13,2.12e-13,2.283e-13,2.386e-13,2.543e-13,3.532e-13,3.652e-13,3.892e-13,1.559e-12,2.109e-12,3.646e-12,5.404e-12,5.424e-12,6.862e-12,1.096e-11,1.443e-11,4.638e-11,3.29e-10,8.592e-09,9.236e-08,2.839e-07	0,0,0,0,0,0,6,0,0,0,0,20,659,0,209,506,579,590,545,248,551,266,452,489,542,207,509,556,548,0,0,468,0,0,0,0,0,625,699,980,422,346,0
FBgn0004406	2L	13823980	13827772	-	2L_13827720_SNP,2L_13827801_SNP	7.545e-09,1.305e-08	0,29
FBgn0015271	2L	13829837	13831576	+	2L_13829867_SNP,2L_13831540_SNP,2L_13829423_SNP,2L_13832230_SNP,2L_13832245_SNP,2L_13832476_SNP,2L_13831699_SNP,2L_13832377_SNP,2L_13832316_SNP,2L_13831919_SNP	2.509e-29,3.625e-23,5.173e-13,2.11e-12,2.873e-12,5.977e-11,1.562e-10,6.558e-09,4.076e-08,2.743e-07	0,0,414,654,669,900,123,801,740,343
FBgn0053307	2L	13839262	13841520	-	2L_13841775_SNP,2L_13841774_SNP,2L_13841956_SNP	3.128e-12,5.425e-12,3.743e-09	255254436
FBgn0019890	2L	13898828	13904661	-	2L_13901743_SNP,2L_13901817_SNP	7.52e-12,3.457e-08	0,0
FBgn0027348	2L	14013004	14019328	+	2L_14013401_SNP,2L_14013346_SNP,2L_14013285_SNP,2L_14013265_SNP,2L_14013212_SNP,2L_14013419_DEL,2L_14013213_SNP	7.671e-12,2.588e-09,8.834e-09,1.029e-08,1.568e-08,1.957e-08,3.971e-08	0,0,0,0,0,0,0
FBgn0028916	2L	14334158	14345795	+	2L_14336590_SNP	1.48e-12	0
FBgn0264253	2L	14345915	14346688	-	2L_14347118_SNP,2L_14347099_SNP,2L_14347100_SNP,2L_14347261_SNP	2.248e-14,1.184e-12,1.369e-12,6.243e-08	430411412573
FBgn0085195	2L	14743193	14743879	+	2L_14743429_SNP,2L_14744240_SNP	2.612e-17,1.199e-16	0,361
FBgn0028886	2L	14844993	14851749	-	2L_14849332_DEL	5.74e-10	0
FBgn0086711	2L	14975747	14997559	-	2L_14996471_INS,2L_14996473_SNP,2L_14992089_SNP,2L_14996522_SNP,2L_14996572_SNP,2L_14996536_SNP,2L_14996561_SNP,2L_14996476_SNP,2L_14996829_DEL,2L_14996592_MNP,2L_14996560_SNP,2L_14996599_SNP,2L_14996606_SNP,2L_14992781_SNP,2L_14992026_SNP,2L_14996508_SNP,2L_14996516_SNP,2L_14996730_SNP,2L_14996998_SNP,2L_14984199_SNP,2L_14978398_SNP,2L_14995283_SNP,2L_14993393_SNP,2L_14983555_SNP,2L_14996021_SNP,2L_14996811_SNP,2L_14994604_SNP,2L_14995327_SNP,2L_14980630_SNP,2L_14998024_SNP,2L_14992719_SNP,2L_14996775_INS,2L_14993267_SNP,2L_14996637_SNP,2L_14996821_SNP,2L_14993222_SNP,2L_14992370_SNP,2L_14980649_SNP,2L_14980684_SNP,2L_14996574_SNP,2L_14996548_INS,2L_14980593_SNP,2L_14982614_SNP,2L_14995108_SNP,2L_14995177_SNP,2L_14995439_SNP,2L_14980624_DEL,2L_14994496_SNP,2L_14998247_SNP,2L_14998420_SNP,2L_14996511_SNP,2L_14997873_SNP,2L_14997717_SNP,2L_14978225_DEL,2L_14998218_SNP,2L_14980582_SNP,2L_14996482_SNP	1.33e-12,1.397e-12,1.983e-12,2.958e-12,7.763e-12,1.383e-11,1.418e-11,1.506e-11,1.523e-11,1.79e-11,1.995e-11,3.835e-11,4.012e-11,1.017e-10,1.067e-10,1.211e-10,1.526e-10,1.595e-10,2.887e-10,4.156e-10,5.538e-10,2.114e-09,6.65e-09,7.31e-09,1.225e-08,1.447e-08,1.576e-08,3.045e-08,3.11e-08,3.834e-08,4.656e-08,7.13e-08,8.228e-08,8.703e-08,9.092e-08,1.086e-07,1.104e-07,1.174e-07,1.218e-07,1.916e-07,2.187e-07,2.62e-07,2.644e-07,2.764e-07,3.101e-07,3.53e-07,3.591e-07,4.703e-07,5.572e-07,6.248e-07,6.649e-07,7.592e-07,1.075e-06,1.235e-06,1.243e-06,1.245e-06,1.391e-06	0,0,0,0,0,0,0,0,0,0,0,0,0,0,0,0,0,0,0,0,0,0,0,0,0,0,0,0,0,465,0,0,0,0,0,0,0,0,0,0,0,0,0,0,0,0,0,0,688,861,0,314,158,0,659,0,0
FBgn0001978	2L	15113480	15118069	+	2L_15114689_SNP,2L_15114752_SNP,2L_15115433_SNP,2L_15114705_SNP,2L_15114986_SNP,2L_15115640_SNP,2L_15114292_SNP,2L_15115187_SNP,2L_15114072_SNP,2L_15115080_SNP,2L_15114078_SNP,2L_15113352_SNP,2L_15115409_SNP,2L_15118310_SNP,2L_15117464_SNP,2L_15113348_SNP,2L_15118199_SNP,2L_15117525_SNP,2L_15118852_SNP,2L_15117087_SNP,2L_15117511_SNP,2L_15116756_SNP,2L_15117531_SNP,2L_15114108_SNP,2L_15118926_SNP	7.03e-22,1.238e-21,6.345e-20,1.585e-18,7.701e-16,1.308e-15,1.102e-13,1.335e-13,8.686e-13,1.156e-12,1.298e-12,1.493e-11,2.264e-11,3.615e-11,4.315e-11,6.783e-11,1.021e-10,2.231e-10,6.569e-10,1.376e-09,1.404e-09,2.831e-09,2.873e-09,2.037e-08,1.129e-07	0,0,0,0,0,0,0,0,0,0,0,128,0,241,0,132,130,0,783,0,0,0,0,0,857
FBgn0027559	2L	15254819	15256304	-	2L_15256108_SNP	8.55e-11	0
FBgn0028853	2L	15285000	15286047	+	2L_15284645_SNP,2L_15284680_SNP,2L_15284573_SNP,2L_15284676_SNP,2L_15284170_SNP,2L_15284087_SNP,2L_15284900_SNP,2L_15284671_SNP,2L_15284786_SNP,2L_15284156_SNP	7.685e-40,8.286e-33,1.691e-12,1.747e-12,6.452e-11,1.011e-09,1.049e-09,1.646e-09,2.613e-07,3.044e-07	3.5532e+29
FBgn0001981	2L	15333866	15336138	+	2L_15333986_SNP,2L_15334115_SNP,2L_15333981_DEL,2L_15333569_SNP,2L_15333719_SNP	2.47e-24,4.213e-23,9.949e-23,2.072e-11,1.523e-08	0,0,0,297,147
FBgn0028949	2L	15613905	15614828	-	2L_15614855_SNP,2L_15614852_SNP,2L_15614862_SNP,2L_15614897_SNP	6.144e-13,9.077e-13,1.056e-12,4.498e-12	27,24,34,69
FBgn0010382	2L	15727581	15748150	-	2L_15747061_SNP	6.63e-10	0
FBgn0001990	2L	15766133	15768349	-	2L_15768416_SNP,2L_15768392_SNP,2L_15768358_SNP,2L_15768337_SNP,2L_15768378_DEL,2L_15768263_SNP,2L_15768247_SNP	1.158e-09,3.957e-09,4.218e-09,9.018e-09,6.107e-08,6.978e-08,1.372e-07	67,43,9,0,29,0,0
FBgn0041627	2L	15768630	15771159	-	2L_15770385_SNP,2L_15770404_SNP,2L_15770374_SNP,2L_15770398_SNP,2L_15770399_SNP,2L_15770384_SNP,2L_15770359_SNP,2L_15770454_SNP,2L_15770442_SNP,2L_15770329_SNP,2L_15770460_SNP,2L_15770335_SNP,2L_15770368_SNP	3.727e-26,3.727e-26,8.536e-26,1.221e-25,1.221e-25,6.324e-25,9.259e-24,1.369e-21,1.286e-18,4.468e-18,1.04e-13,3.038e-12,3.681e-11	0,0,0,0,0,0,0,0,0,0,0,0,0
FBgn0262150	2L	15810571	15812141	-	2L_15812222_SNP,2L_15812074_SNP,2L_15812244_SNP,2L_15812138_SNP,2L_15812164_SNP,2L_15812086_SNP,2L_15812179_SNP,2L_15812053_SNP,2L_15812343_INS,2L_15812354_SNP,2L_15812399_SNP,2L_15812356_SNP,2L_15812391_SNP,2L_15812346_SNP,2L_15812414_SNP,2L_15812432_SNP,2L_15812436_SNP,2L_15812029_SNP,2L_15812731_SNP,2L_15812215_SNP	3.646e-35,8.408e-33,1.878e-32,1.853e-30,1.965e-29,7.614e-29,2.095e-25,5.803e-22,6.557e-16,6.651e-16,7.846e-16,9.659e-16,1.625e-15,2.085e-15,3.691e-15,5.615e-15,1.413e-14,4.155e-12,1.937e-11,1.206e-10	81,0,103,0,23,0,38,0,202,213,258,215,250,205,273,291,295,0,590,74
XLOC_002190	2L	16037709	16038723	+	2L_16037581_SNP,2L_16038329_SNP	1.932e-38,1.802e-09	128,0
FBgn0028525	2L	16303264	16305940	+	2L_16303418_SNP,2L_16303390_SNP,2L_16302615_SNP,2L_16302993_SNP,2L_16302844_SNP,2L_16303269_SNP,2L_16303408_SNP,2L_16304066_SNP,2L_16303766_SNP,2L_16303767_SNP,2L_16304119_SNP,2L_16303229_SNP,2L_16303231_SNP,2L_16303197_SNP,2L_16303206_SNP,2L_16303900_SNP,2L_16303194_SNP,2L_16303169_SNP,2L_16303196_SNP,2L_16303180_SNP,2L_16302978_DEL,2L_16303327_SNP,2L_16306600_SNP,2L_16305654_SNP,2L_16303063_SNP,2L_16303745_SNP,2L_16306528_SNP	3.496e-20,7.058e-19,1.685e-16,3.501e-15,4.663e-15,7.147e-15,1.143e-13,1.44e-12,2.887e-12,4.008e-12,4.156e-12,8.817e-12,1.336e-11,2.636e-10,3.413e-10,4.713e-10,4.938e-10,6.205e-10,6.466e-10,1.64e-09,4.03e-09,5.395e-09,1.383e-08,2.125e-08,2.328e-08,7.333e-07,1.043e-06	0,0,649,271,420,0,0,0,0,0,0,35,33,67,58,0,70,95,68,84,286,0,660,0,201,0,588
FBgn0011708	2L	16307346	16309274	+	2L_16310254_SNP	4.3e-08	980
FBgn0001995	2L	16328059	16329132	-	2L_16328621_SNP,2L_16328618_SNP,2L_16328588_SNP,2L_16328600_SNP,2L_16328558_SNP,2L_16328705_SNP,2L_16328390_SNP,2L_16327354_SNP,2L_16327390_SNP,2L_16327951_SNP,2L_16328380_SNP,2L_16329097_SNP	4.985e-14,8.078e-14,1.448e-13,2.247e-13,2.406e-13,8.121e-11,1.665e-08,5.214e-08,6.823e-08,8.307e-08,1.08e-07,2.968e-07	0,0,0,0,0,0,0,705,669,108,0,0
FBgn0028899	2L	16330560	16337885	-	2L_16335744_SNP,2L_16335613_SNP,2L_16335759_SNP,2L_16336002_SNP,2L_16330147_SNP,2L_16335874_SNP,2L_16335825_SNP,2L_16335327_SNP	8.8e-09,1.623e-08,7.252e-08,1.243e-07,1.723e-07,2.442e-07,2.492e-07,9.212e-07	0,0,0,0,413,0,0,0
FBgn0028523	2L	16400175	16448469	-	2L_16447028_SNP,2L_16448705_SNP,2L_16447035_SNP,2L_16446485_SNP,2L_16446620_SNP,2L_16446961_SNP,2L_16448740_INS,2L_16448768_SNP,2L_16448321_SNP,2L_16448839_INS,2L_16448869_SNP,2L_16400307_SNP	3.896e-11,7.66e-11,1.104e-10,1.942e-10,7.737e-09,9.906e-09,2.013e-08,2.888e-08,9.419e-08,1.467e-07,1.693e-07,3.424e-07	0,236,0,0,0,0,271,299,0,370,400,0
FBgn0020415	2L	16447330	16450508	+	2L_16447653_SNP,2L_16447028_SNP,2L_16448264_SNP,2L_16448298_SNP,2L_16447035_SNP,2L_16448030_SNP,2L_16447667_SNP,2L_16446961_SNP,2L_16447489_SNP,2L_16448321_SNP,2L_16447603_SNP,2L_16446800_SNP,2L_16446620_SNP,2L_16446929_SNP,2L_16448740_INS,2L_16448869_SNP,2L_16446856_SNP,2L_16446845_SNP,2L_16448705_SNP,2L_16447638_SNP,2L_16446857_SNP,2L_16448752_SNP,2L_16448839_INS,2L_16448748_SNP,2L_16448747_SNP,2L_16447685_SNP,2L_16448744_SNP,2L_16447555_SNP,2L_16448633_SNP,2L_16448564_SNP,2L_16449258_SNP,2L_16447034_SNP,2L_16449379_SNP,2L_16448605_SNP,2L_16446879_SNP,2L_16447054_SNP,2L_16447055_SNP,2L_16447151_SNP	1.216e-20,1.404e-18,4.236e-18,5.842e-18,1.062e-17,1.498e-16,8.445e-16,9.383e-16,1.129e-15,1.131e-15,2.768e-15,1.691e-13,1.816e-13,1.344e-12,4.142e-12,1.141e-11,1.335e-11,2.42e-11,3.379e-11,3.908e-11,5.162e-11,6.772e-11,7.07e-11,1.182e-10,1.335e-10,3.014e-10,5.06e-10,2.238e-08,3.835e-08,6.311e-08,2.719e-07,3.033e-07,3.161e-07,3.43e-07,6.088e-07,6.363e-07,8.564e-07,1.032e-06	0,302,0,0,295,0,0,369,0,0,0,530,710,401,0,0,474,485,0,0,473,0,0,0,0,0,0,0,0,0,0,296,0,0,451,276,275,179
FBgn0020414	2L	16450907	16455194	+	2L_16451126_SNP,2L_16455962_SNP,2L_16455971_SNP,2L_16455895_SNP,2L_16455779_SNP,2L_16455994_SNP,2L_16456002_SNP,2L_16456005_DEL,2L_16456062_SNP,2L_16455982_SNP,2L_16456052_SNP,2L_16455995_SNP,2L_16455992_SNP,2L_16455789_SNP	1.925e-17,1.016e-11,1.036e-11,6.173e-11,1.297e-08,2.352e-08,2.352e-08,2.352e-08,2.926e-08,7.852e-08,8.11e-08,9.355e-08,1.113e-07,1.269e-07	0,768,777,701,585,800,808,811,868,788,858,801,798,595
XLOC_002278	2L	16564518	16576903	+	2L_16571383_SNP	2.46e-08	0
FBgn0032593	2L	16663454	16676701	-	2L_16669035_SNP,2L_16668978_SNP,2L_16669115_SNP,2L_16671680_SNP,2L_16671603_SNP,2L_16671600_SNP,2L_16669214_SNP,2L_16671527_DEL,2L_16669145_SNP,2L_16671657_SNP,2L_16671523_SNP,2L_16671601_SNP,2L_16671647_SNP	4.904e-19,3.18e-18,3.307e-18,1.122e-11,1.063e-10,8.836e-10,4.871e-09,5.196e-09,8.229e-09,2.208e-08,4.54e-08,9.805e-08,1.216e-07	0,0,0,0,0,0,0,0,0,0,0,0,0
FBgn0267347	2L	16680054	16681653	+	2L_16681837_DEL,2L_16681042_SNP,2L_16680958_SNP,2L_16681405_SNP,2L_16680964_SNP,2L_16681567_SNP,2L_16681431_SNP	6.096e-14,3.67e-08,7.911e-08,8.544e-08,2.589e-07,2.71e-07,2.918e-07	184,0,0,0,0,0,0
FBgn0263746	2L	16728035	16729681	-	2L_16728947_SNP,2L_16729693_SNP,2L_16729700_DEL,2L_16729731_SNP,2L_16729628_SNP,2L_16728008_SNP,2L_16729724_SNP,2L_16728874_SNP,2L_16730143_SNP,2L_16728911_SNP,2L_16728570_SNP,2L_16728559_SNP,2L_16727925_SNP,2L_16727911_SNP,2L_16728583_SNP,2L_16728567_SNP,2L_16728486_INS,2L_16728566_SNP,2L_16729978_SNP,2L_16730026_SNP,2L_16728275_SNP,2L_16730006_SNP,2L_16730074_SNP,2L_16728481_SNP,2L_16727989_SNP,2L_16727930_INS,2L_16729816_SNP,2L_16728530_SNP,2L_16728626_SNP,2L_16728633_SNP,2L_16728525_SNP,2L_16728242_SNP,2L_16728328_SNP,2L_16727852_SNP,2L_16728489_SNP,2L_16728723_SNP,2L_16729666_SNP,2L_16728703_SNP,2L_16728711_SNP,2L_16728725_SNP	6.428e-28,1.592e-26,1.992e-26,6.422e-26,2.237e-25,1.423e-20,6.185e-20,9.461e-20,2.023e-18,2.974e-15,8.397e-15,1.841e-14,2.965e-14,3.732e-14,5.415e-14,6.1e-14,6.765e-14,6.864e-14,4.481e-13,7.212e-13,8.224e-13,8.533e-13,1.104e-12,2.612e-12,4.845e-12,7.873e-12,1.67e-11,5.197e-11,6.836e-11,6.836e-11,1.585e-10,2.723e-10,3.34e-10,3.927e-10,5.049e-09,3.348e-08,4.217e-08,4.887e-08,5.645e-08,6.858e-08	0,12,19,50,0,27,43,0,462,0,0,0,110,124,0,0,0,0,297,345,0,325,393,0,46,105,135,0,0,0,0,0,0,183,0,0,0,0,0,0
FBgn0051812	2L	16729777	16731199	+	2L_16729978_SNP,2L_16730006_SNP,2L_16730074_SNP,2L_16730026_SNP,2L_16729816_SNP,2L_16728911_SNP,2L_16730122_SNP,2L_16730282_SNP,2L_16730305_SNP,2L_16730323_SNP,2L_16730328_SNP,2L_16729197_SNP,2L_16729553_SNP,2L_16729171_SNP,2L_16729175_SNP,2L_16729204_SNP,2L_16729206_SNP,2L_16729228_SNP,2L_16729247_SNP,2L_16729149_SNP,2L_16729188_SNP,2L_16729089_SNP,2L_16729245_SNP,2L_16728987_SNP,2L_16729094_SNP,2L_16730250_SNP,2L_16729536_SNP,2L_16729700_DEL,2L_16729693_SNP,2L_16729628_SNP,2L_16729851_SNP,2L_16729892_SNP,2L_16729731_SNP,2L_16729879_SNP,2L_16729915_SNP,2L_16729815_SNP,2L_16730143_SNP,2L_16729713_SNP,2L_16729722_SNP,2L_16729596_DEL,2L_16729727_SNP,2L_16729749_SNP,2L_16728955_SNP,2L_16729776_SNP	1.314e-24,1.477e-24,8.12e-24,9.266e-24,1.208e-22,3.933e-19,3.635e-18,8.236e-16,5.206e-12,5.206e-12,5.206e-12,5.46e-12,5.684e-12,7.116e-12,7.116e-12,7.116e-12,7.116e-12,7.116e-12,7.116e-12,8.529e-12,8.529e-12,9.193e-12,2.845e-11,3.42e-11,4.51e-11,5.28e-11,1.141e-10,1.474e-10,2.22e-10,2.877e-10,2.895e-10,6.73e-10,1.159e-09,2.77e-09,2.845e-09,8.197e-09,7.698e-08,1.906e-07,2.188e-07,2.54e-07,2.54e-07,2.54e-07,2.772e-07,8.033e-07	0,0,0,0,0,866,0,0,0,0,0,580,224,606,602,573,571,549,530,628,589,688,532,790,683,0,241,77,84,149,0,0,46,0,0,0,0,64,55,181,50,28,822,1
FBgn0015391	2L	16733617	16738388	-	2L_16738338_SNP,2L_16739341_SNP,2L_16738669_SNP,2L_16738774_SNP,2L_16738713_SNP,2L_16738744_INS	3.758e-13,3.163e-10,5.47e-09,2.384e-08,2.623e-08,7.039e-08	0,953,281,386,325,356
FBgn0032603	2L	16791568	16793444	+	2L_16792454_SNP,2L_16792468_SNP	3.286e-15,1.052e-12	0,0
FBgn0040260	2L	16799025	16801584	+	2L_16801523_SNP,2L_16798870_SNP,2L_16799198_DEL	3.152e-14,2.435e-12,9.585e-08	0,155,0
FBgn0022213	2L	16821156	16825207	-	2L_16821322_SNP,2L_16821017_SNP,2L_16821168_SNP,2L_16821861_SNP,2L_16824530_SNP,2L_16821864_SNP,2L_16821828_SNP,2L_16822611_SNP,2L_16822820_SNP,2L_16821927_SNP,2L_16822883_SNP,2L_16822916_SNP,2L_16822799_SNP,2L_16821651_SNP,2L_16825302_INS,2L_16820891_SNP,2L_16824742_SNP	6.937e-17,5.346e-16,5.783e-16,5.836e-13,1.275e-11,4.132e-09,9.519e-09,1.299e-08,1.311e-08,1.615e-08,2.583e-08,2.685e-08,3.84e-08,4.744e-08,9.321e-08,5.715e-07,7.815e-07	0,139,0,0,0,0,0,0,0,0,0,0,0,0,95,265,0
FBgn0032612	2L	16832065	16834502	-	2L_16831508_SNP	1.55e-09	557
FBgn0032613	2L	16835136	16837258	-	2L_16837466_SNP	1.32e-09	208
FBgn0032614	2L	16842300	16848716	-	2L_16845076_SNP	9.81e-07	0
FBgn0032615	2L	16860029	16861489	-	2L_16861381_SNP,2L_16861464_SNP,2L_16861368_SNP,2L_16861452_SNP,2L_16861436_SNP,2L_16861459_SNP,2L_16861453_SNP,2L_16861446_MNP,2L_16861536_SNP,2L_16861465_INS,2L_16861508_DEL,2L_16861439_DEL,2L_16861304_SNP,2L_16861737_SNP,2L_16861450_SNP,2L_16861552_SNP,2L_16861553_SNP,2L_16861762_SNP,2L_16860698_SNP,2L_16860804_SNP,2L_16860652_DEL,2L_16861111_INS,2L_16860931_SNP,2L_16861593_SNP,2L_16860617_INS,2L_16860621_SNP,2L_16859567_DEL,2L_16861647_SNP,2L_16861596_SNP,2L_16859564_SNP,2L_16859654_SNP,2L_16859487_SNP,2L_16861357_SNP,2L_16859592_SNP,2L_16860824_SNP,2L_16862023_SNP,2L_16859591_SNP,2L_16859482_SNP,2L_16860808_SNP,2L_16861772_SNP,2L_16862070_SNP,2L_16859776_SNP,2L_16859124_SNP,2L_16859541_SNP,2L_16859775_SNP,2L_16859801_SNP,2L_16859812_SNP,2L_16859170_SNP,2L_16859758_DEL,2L_16861171_SNP,2L_16859849_SNP,2L_16859753_SNP,2L_16859702_SNP,2L_16859754_SNP,2L_16859843_SNP,2L_16861824_SNP,2L_16859194_INS,2L_16860832_SNP,2L_16859249_INS,2L_16859092_SNP,2L_16859556_SNP,2L_16860957_SNP,2L_16860961_INS,2L_16859080_SNP,2L_16860943_SNP,2L_16859229_SNP,2L_16860958_SNP,2L_16859228_SNP,2L_16859176_DEL,2L_16860190_SNP,2L_16859718_SNP,2L_16859676_DEL,2L_16860947_DEL	2.258e-39,9.586e-38,1.094e-37,1.738e-37,1.894e-37,3.177e-37,3.432e-37,6.36e-37,1.447e-36,3.356e-36,3.618e-35,1.91e-33,2.545e-32,3.174e-32,2.056e-31,2.092e-30,1.126e-29,6.128e-28,4.832e-22,6.456e-22,1.49e-21,2.37e-21,4.642e-21,2.305e-19,1.432e-17,1.432e-17,3.061e-15,1.22e-14,2.232e-14,1.374e-13,3.997e-13,9.564e-13,2.301e-12,2.402e-12,2.473e-12,4.042e-12,1.182e-11,1.227e-11,2.271e-11,2.293e-11,4.452e-11,1.391e-10,1.989e-10,3.133e-10,5.748e-10,1.645e-09,3.323e-09,3.753e-09,4.718e-09,6.947e-09,1.407e-08,1.837e-08,1.848e-08,2.467e-08,2.624e-08,6.133e-08,1.58e-07,1.687e-07,2.242e-07,2.762e-07,7.027e-07,8.088e-07,8.334e-07,8.989e-07,1.016e-06,1.327e-06,1.343e-06,1.951e-06,2.353e-06,2.366e-06,2.58e-06,3.203e-06,3.493e-06	0,0,0,0,0,0,0,0,47,0,19,0,0,248,0,63,64,273,0,0,0,0,0,104,0,0,462,158,107,465,375,542,0,437,0,534,438,547,0,283,581,253,905,488,254,228,217,859,271,0,180,276,327,275,186,335,835,0,780,937,473,0,0,949,0,800,0,801,853,0,311,353,0
FBgn0032634	2L	17409698	17410406	-	2L_17410214_SNP	9.5e-11	0
FBgn0032644	2L	17484501	17485624	+	2L_17484562_DEL	3.6e-11	0
FBgn0243486	2L	18012380	18070246	+	2L_18018134_SNP,2L_18065994_SNP,2L_18066019_SNP,2L_18065848_SNP	1.226e-11,7.409e-11,7.511e-11,9.32e-10	0,0,0,0
FBgn0002939	2L	18081628	18083608	+	2L_18081484_SNP,2L_18080937_SNP,2L_18084105_SNP,2L_18081027_SNP,2L_18081547_SNP,2L_18083961_SNP,2L_18083953_SNP	3.773e-11,1.897e-10,8.782e-10,1.388e-09,3.293e-09,2.131e-08,1.145e-07	144,691,497,601,81,353,345
FBgn0001301	2L	18129884	18138083	-	2L_18136729_SNP	3.73e-11	0
FBgn0032671	2L	18157110	18159272	-	2L_18157965_SNP,2L_18157137_SNP,2L_18158563_SNP	1.323e-10,1.552e-10,1.857e-07	0,0,0
FBgn0032673	2L	18180884	18185007	-	2L_18184085_SNP,2L_18185159_SNP,2L_18184916_SNP,2L_18185623_SNP,2L_18180353_SNP,2L_18182465_SNP,2L_18185039_SNP,2L_18180267_SNP,2L_18181257_SNP,2L_18184967_SNP,2L_18184011_DEL,2L_18183365_SNP,2L_18183593_SNP,2L_18183896_SNP	7.499e-16,1.82e-14,5.601e-14,1.039e-13,1.712e-13,1.856e-13,2.477e-13,2.908e-13,6.961e-13,8.656e-13,1.258e-11,3.812e-10,1.636e-08,1.78e-08	0,152,0,616,531,0,32,617,0,0,0,0,0,0
FBgn0263327	2L	18256531	18257174	+	2L_18256584_SNP,2L_18257974_INS	7.138e-11,1.26e-07	0,800
XLOC_002513	2L	18359054	18362833	+	2L_18359764_SNP,2L_18358757_SNP,2L_18359385_SNP,2L_18359757_SNP,2L_18358154_SNP,2L_18361303_SNP,2L_18361834_SNP,2L_18362410_DEL,2L_18359046_SNP,2L_18359358_SNP,2L_18358619_SNP,2L_18358761_SNP,2L_18359715_SNP,2L_18360923_SNP,2L_18359700_SNP,2L_18361086_SNP,2L_18359189_SNP,2L_18358648_SNP	8.145e-14,2.088e-13,3.892e-13,7.329e-13,7.457e-13,2.114e-12,2.002e-11,1.035e-10,1.901e-10,2.735e-10,5.336e-10,1.993e-09,4.443e-09,4.492e-09,7.049e-09,1.623e-08,2.888e-08,4.297e-08	0,297,0,0,900,0,0,0,8,0,435,293,0,0,0,0,0,406
FBgn0032682	2L	18485417	18488021	+	2L_18486888_SNP	8.61e-10	0
FBgn0032685	2L	18517487	18531967	+	2L_18532213_SNP,2L_18531690_SNP,2L_18525556_SNP,2L_18521816_SNP,2L_18525328_SNP,2L_18526729_SNP,2L_18528476_SNP,2L_18524369_SNP,2L_18522344_SNP,2L_18527968_SNP,2L_18523153_SNP,2L_18528820_SNP,2L_18532252_SNP,2L_18518855_SNP,2L_18530745_SNP,2L_18518586_SNP,2L_18517397_SNP,2L_18517379_SNP,2L_18527193_SNP,2L_18520013_SNP,2L_18518589_SNP,2L_18531878_DEL,2L_18531434_SNP,2L_18522622_INS,2L_18521948_SNP	3.61e-18,8.301e-17,2.479e-16,2.846e-16,1.344e-15,1.554e-15,2.896e-15,5.353e-15,5.801e-15,9.695e-15,1.705e-14,5.102e-14,9.956e-14,1.886e-13,5.776e-13,6.703e-13,7.545e-12,8.633e-12,9.542e-12,3.392e-11,6.489e-11,2.02e-10,2.059e-07,2.383e-07,7.739e-07	246,0,0,0,0,0,0,0,0,0,0,0,285,0,0,0,90,108,0,0,0,0,0,0,0
FBgn0085370	2L	18532025	18590342	-	2L_18572275_SNP	1.06e-09	0
FBgn0032693	2L	18651058	18653010	-	2L_18653261_SNP,2L_18653214_SNP,2L_18653250_SNP,2L_18653408_SNP	3.974e-24,1.474e-11,2.462e-11,2.554e-08	251204240398
FBgn0032701	2L	18698714	18700645	+	2L_18699118_SNP,2L_18698934_SNP,2L_18698936_SNP,2L_18698950_SNP,2L_18698998_SNP,2L_18698961_SNP,2L_18699150_SNP,2L_18698815_SNP,2L_18698808_SNP,2L_18699145_SNP,2L_18698832_SNP,2L_18699016_SNP,2L_18698853_SNP,2L_18698972_SNP	3.964e-12,9.842e-12,1.151e-11,1.649e-11,1.771e-11,1.98e-11,2.62e-11,2.947e-11,4.407e-11,4.572e-11,5.979e-11,1.154e-10,2.431e-10,5.917e-08	0,0,0,0,0,0,0,0,0,0,0,0,0,0
FBgn0032706	2L	18711071	18713748	-	2L_18713970_INS,2L_18714307_SNP,2L_18714157_SNP,2L_18713782_SNP,2L_18714139_SNP,2L_18714176_SNP	1.724e-15,1.817e-15,6.684e-14,5.852e-11,3.924e-10,5.145e-10	222,559,409,34,391,428
FBgn0032715	2L	18829012	18831153	-	2L_18830377_SNP,2L_18831578_SNP,2L_18831493_SNP,2L_18830369_SNP,2L_18831124_SNP,2L_18831250_SNP	3.143e-09,3.79e-09,3.946e-09,2.652e-08,7.876e-07,1.028e-06	0,425,340,0,0,97
FBgn0015808	2L	18831229	18833630	+	2L_18831578_SNP	2.17e-08	0
FBgn0003896	2L	18859507	18881261	-	2L_18865631_SNP	4.61e-09	0
FBgn0033055	2R	1930037	1932469	+	2R_1929761_SNP,2R_1929687_SNP,2R_1930175_DEL,2R_1931029_SNP,2R_1930744_SNP	1.328e-09,2.401e-09,6.828e-09,4.444e-08,3.82e-07	276,350,0,0,0
FBgn0264961	2R	1934675	1935243	-	2R_1933755_SNP,2R_1933756_SNP,2R_1933854_SNP	1.783e-12,1.783e-12,2.083e-09	920919821
FBgn0085240	2R	1934700	1934897	+	2R_1933854_SNP,2R_1933755_SNP,2R_1933756_SNP	9.057e-08,1.115e-07,1.115e-07	846945944
FBgn0033059	2R	1961976	1963872	-	2R_1963863_SNP,2R_1963783_SNP,2R_1961236_SNP,2R_1962194_SNP,2R_1961856_SNP,2R_1962909_SNP,2R_1962463_SNP,2R_1961063_SNP,2R_1961064_SNP,2R_1964570_SNP,2R_1964090_SNP,2R_1963881_SNP,2R_1963723_SNP	2.795e-25,8.35e-21,5.194e-20,4.658e-19,1.147e-18,1.505e-18,3.419e-18,6.381e-16,1.52e-15,1.213e-13,3.673e-13,6.763e-10,6.684e-06	0,0,740,0,120,0,0,913,912,698,218,9,0
FBgn0033060	2R	1964415	1965593	+	2R_1966132_SNP	1.14e-11	539
FBgn0033061	2R	1966146	1968077	-	2R_1966132_SNP	1.27e-10	14
XLOC_009142	2R	2320662	2338447	-	2R_2320873_SNP,2R_2334604_SNP,2R_2337829_SNP,2R_2321030_SNP,2R_2336403_SNP,2R_2322264_SNP,2R_2325972_SNP,2R_2320997_DEL,2R_2336169_SNP,2R_2336512_SNP,2R_2336478_SNP,2R_2324085_SNP,2R_2323885_SNP,2R_2337551_SNP,2R_2336192_SNP,2R_2336191_SNP,2R_2337378_SNP,2R_2324827_SNP,2R_2321742_SNP,2R_2335457_SNP,2R_2328199_SNP,2R_2336698_SNP,2R_2321946_SNP,2R_2321954_SNP,2R_2338409_SNP,2R_2336700_SNP,2R_2321970_SNP,2R_2338410_SNP,2R_2326269_SNP,2R_2324191_SNP,2R_2329612_INS,2R_2325314_SNP,2R_2320910_SNP,2R_2336307_SNP,2R_2329450_SNP,2R_2337579_SNP,2R_2322094_SNP,2R_2325473_SNP,2R_2336704_SNP,2R_2325171_SNP,2R_2336273_SNP,2R_2336260_SNP,2R_2326491_SNP,2R_2338304_SNP,2R_2337523_SNP,2R_2323006_SNP,2R_2338097_SNP,2R_2324944_DEL	2.908e-39,5.8e-39,1.168e-38,2.643e-38,2.836e-38,1.89e-37,4.239e-37,4.319e-37,5.448e-37,8.133e-37,6.553e-36,8.202e-36,2.006e-35,5.961e-35,1.483e-33,6.276e-33,7.447e-33,2.881e-32,8.798e-30,1.684e-29,2.091e-28,1.287e-27,3.312e-27,1.351e-25,1.248e-23,3.379e-23,8.476e-23,2.073e-21,9.079e-21,2.147e-20,1.841e-18,3.913e-18,6.821e-18,6.688e-17,1.557e-16,2.829e-16,2.22e-12,6.774e-12,3.309e-11,3.067e-10,4.844e-10,6.277e-10,2.55e-09,3.896e-09,2.183e-08,3.728e-08,3.7e-07,2.934e-06	0,0,0,0,0,0,0,0,0,0,0,0,0,0,0,0,0,0,0,0,0,0,0,0,0,0,0,0,0,0,0,0,0,0,0,0,0,0,0,0,0,0,0,0,0,0,0,0
XLOC_006565	2R	2320664	2338544	+	2R_2320997_DEL,2R_2337829_SNP,2R_2336403_SNP,2R_2320873_SNP,2R_2321030_SNP,2R_2336169_SNP,2R_2336512_SNP,2R_2334604_SNP,2R_2324085_SNP,2R_2336478_SNP,2R_2325972_SNP,2R_2324827_SNP,2R_2322264_SNP,2R_2323885_SNP,2R_2338410_SNP,2R_2336191_SNP,2R_2337551_SNP,2R_2337378_SNP,2R_2336192_SNP,2R_2336698_SNP,2R_2336700_SNP,2R_2335457_SNP,2R_2338409_SNP,2R_2321954_SNP,2R_2321742_SNP,2R_2321946_SNP,2R_2329612_INS,2R_2321970_SNP,2R_2320910_SNP,2R_2325314_SNP,2R_2328199_SNP,2R_2324191_SNP,2R_2336307_SNP,2R_2323006_SNP,2R_2326269_SNP,2R_2325171_SNP,2R_2337579_SNP,2R_2322094_SNP,2R_2324944_DEL	4.848e-19,6.837e-19,2.241e-18,2.507e-18,3.003e-18,3.816e-18,4.532e-18,6.255e-18,1.084e-17,1.534e-17,1.083e-16,1.209e-16,1.48e-16,1.754e-16,7.684e-16,9.338e-16,1.246e-15,1.482e-15,1.593e-15,3.359e-15,3.668e-15,3.853e-15,8.443e-15,1.54e-14,1.44e-13,1.843e-13,3.718e-13,1.8e-12,2.092e-12,5.64e-12,8.847e-12,2.331e-10,8.388e-10,9.438e-10,2.484e-09,2.99e-09,4.868e-09,5.392e-08,5.937e-07	0,0,0,0,0,0,0,0,0,0,0,0,0,0,0,0,0,0,0,0,0,0,0,0,0,0,0,0,0,0,0,0,0,0,0,0,0,0,0
FBgn0033076	2R	2487549	2488483	-	2R_2488540_SNP,2R_2488550_SNP	1.409e-18,1.502e-15	57,67
FBgn0029131	2R	2536159	2540347	+	2R_2538892_SNP	9.71e-08	0
FBgn0050443	2R	2540722	2542772	+	2R_2540662_SNP,2R_2540658_SNP,2R_2540158_SNP	1.612e-10,2.098e-10,2.21e-10	60,64,564
FBgn0033081	2R	2542968	2544099	-	2R_2543105_SNP,2R_2544529_SNP,2R_2544506_SNP,2R_2544512_SNP,2R_2544002_SNP,2R_2544502_SNP,2R_2544006_DEL,2R_2544075_SNP,2R_2544633_SNP,2R_2544607_SNP,2R_2544478_SNP,2R_2544426_SNP,2R_2542931_SNP	1.139e-08,6.105e-08,1.01e-07,1.157e-07,1.405e-07,1.606e-07,1.977e-07,2.204e-07,3.366e-07,3.797e-07,4.888e-07,1.31e-06,1.663e-06	0,430,407,413,0,403,0,0,534,508,379,327,37
FBgn0266518	2R	2548150	2549623	-	2R_2549647_SNP,2R_2550377_SNP,2R_2550382_INS,2R_2549708_SNP	1.063e-11,9.194e-11,7.375e-10,1.329e-09	24,754,759,85
FBgn0033092	2R	2563327	2580667	+	2R_2563385_SNP,2R_2563068_SNP,2R_2564220_SNP,2R_2564084_SNP,2R_2563662_SNP	1.134e-10,1.312e-10,2.759e-09,2.355e-08,1.078e-07	0,259,0,0,0
FBgn0033108	2R	2715861	2725865	+	2R_2714981_SNP	1.5e-08	880
FBgn0085244	2R	2718801	2719298	-	2R_2718605_SNP,2R_2718508_SNP	2.052e-20,5.726e-16	196293
FBgn0265137	2R	2763411	2766432	-	2R_2763017_SNP,2R_2764953_SNP,2R_2764900_SNP,2R_2764903_SNP,2R_2762870_SNP,2R_2764389_SNP,2R_2763725_SNP	1.072e-09,9.184e-09,9.262e-09,2.171e-08,7.394e-08,5.689e-07,6.484e-07	394,0,0,0,541,0,0
FBgn0033115	2R	2773057	2775767	+	2R_2773218_SNP,2R_2773074_SNP,2R_2773252_SNP,2R_2773062_SNP,2R_2775098_SNP,2R_2775878_SNP	6.589e-16,1.134e-15,3.917e-15,1.211e-12,1.929e-08,1.559e-07	0,0,0,0,0,111
FBgn0050158	2R	2779265	2810118	+	2R_2807842_SNP,2R_2809223_SNP,2R_2807152_SNP,2R_2807134_SNP,2R_2808484_SNP,2R_2808472_SNP,2R_2807347_SNP,2R_2805764_SNP,2R_2808524_SNP,2R_2807429_SNP,2R_2805891_SNP,2R_2808604_SNP,2R_2804974_SNP	4.711e-11,2.345e-10,3.346e-10,4.469e-10,6.487e-10,8.305e-10,2.303e-09,4.737e-09,8.408e-09,1.354e-08,1.566e-08,3.549e-08,4.711e-08	0,0,0,0,0,0,0,0,0,0,0,0,0
FBgn0050159	2R	2880186	2881811	+	2R_2880383_SNP,2R_2880356_SNP,2R_2880862_SNP,2R_2881647_SNP	1.139e-09,3.845e-09,1.101e-08,2.363e-08	0,0,0,0
FBgn0263656	2R	2907638	2908251	+	2R_2907634_SNP	7.16e-10	4
FBgn0033127	2R	2912515	2915587	+	2R_2912040_SNP,2R_2914849_SNP,2R_2915782_SNP,2R_2916400_DEL,2R_2912365_SNP	7.421e-12,7.249e-09,1.117e-08,1.278e-07,8.38e-07	475,0,195,813,150
FBgn0033128	2R	2916416	2920738	+	2R_2916400_DEL,2R_2915782_SNP,2R_2919068_SNP,2R_2920862_SNP,2R_2921387_SNP,2R_2920666_SNP	1.554e-15,2.774e-13,5.312e-11,3.384e-10,5.864e-07,1.118e-06	16,634,0,124,649,0
FBgn0033129	2R	2921067	2922425	+	2R_2922133_SNP,2R_2922216_SNP,2R_2921974_SNP,2R_2922555_SNP,2R_2920666_SNP	2.938e-10,2.813e-09,6.476e-08,8.906e-08,1.458e-07	0,0,0,130,401
FBgn0033130	2R	2922630	2924454	+	2R_2922216_SNP,2R_2922133_SNP,2R_2922555_SNP,2R_2925015_SNP,2R_2924084_SNP,2R_2922909_SNP,2R_2924307_DEL,2R_2922970_SNP,2R_2923207_SNP,2R_2925242_SNP,2R_2924030_SNP,2R_2922166_SNP,2R_2924411_DEL,2R_2924416_SNP,2R_2924846_SNP,2R_2924998_SNP	1.12e-18,4.769e-18,5.272e-18,3.495e-17,5.646e-11,7.779e-10,1.158e-09,1.493e-09,6.414e-09,8.646e-09,1.507e-08,2.696e-08,2.882e-08,8.017e-08,8.629e-08,1.919e-07	414,497,75,561,0,0,0,0,0,788,0,464,0,0,392,544
FBgn0033133	2R	2930161	2932215	+	2R_2930966_SNP,2R_2931010_SNP,2R_2932621_SNP	3.739e-11,1.318e-07,4.87e-07	0,0,406
FBgn0263934	2R	2973821	3015373	+	2R_2999266_SNP,2R_2985118_SNP,2R_3006339_SNP,2R_2973554_SNP,2R_2985091_SNP,2R_2973480_SNP,2R_3008966_SNP,2R_2994429_SNP,2R_3008999_SNP,2R_2996913_SNP	1.049e-08,1.481e-08,1.648e-08,2.998e-08,6.005e-08,6.173e-08,1.695e-07,2.347e-07,2.774e-07,3.153e-07	0,0,0,267,0,341,0,0,0,0
FBgn0015038	2R	3015343	3017313	-	2R_3016853_SNP,2R_3017354_SNP,2R_3016779_SNP,2R_3016798_SNP	2.524e-31,1.076e-30,1.716e-28,3.884e-28	0,41,0,0
FBgn0026602	2R	3130529	3133281	-	2R_3134238_SNP,2R_3131079_SNP	4.905e-11,4.204e-08	957,0
FBgn0003174	2R	3170077	3188311	+	2R_3178961_SNP,2R_3177680_SNP,2R_3180604_SNP,2R_3177681_SNP,2R_3181422_SNP,2R_3178804_SNP,2R_3180598_SNP,2R_3177597_SNP,2R_3187921_SNP,2R_3178069_SNP,2R_3180272_SNP,2R_3179985_SNP,2R_3180684_SNP,2R_3180273_SNP,2R_3177585_SNP,2R_3177749_DEL,2R_3183209_SNP,2R_3185836_SNP,2R_3178915_SNP,2R_3188257_SNP,2R_3181157_SNP,2R_3187605_SNP,2R_3179984_SNP,2R_3178998_SNP,2R_3178051_SNP,2R_3177436_SNP,2R_3179011_SNP,2R_3177342_SNP,2R_3174565_SNP	8.82e-11,1.505e-10,3.214e-10,5.721e-10,7.537e-10,8.41e-10,1.102e-09,1.149e-09,1.769e-09,3.026e-09,3.074e-09,3.106e-09,3.648e-09,4.62e-09,5.608e-09,8.35e-09,1.373e-08,1.374e-08,2.074e-08,2.263e-08,2.888e-08,4.662e-08,4.848e-08,9.677e-08,1.255e-07,1.903e-07,1.919e-07,2.361e-07,3.753e-07	0,0,0,0,0,0,0,0,0,0,0,0,0,0,0,0,0,0,0,0,0,0,0,0,0,0,0,0,0
FBgn0033169	2R	3328211	3330390	+	2R_3328006_SNP	6.02e-09	205
FBgn0033170	2R	3330369	3331332	+	2R_3330554_SNP,2R_3331203_SNP,2R_3330890_SNP,2R_3330767_SNP,2R_3329858_SNP	5.549e-11,1.064e-09,6.217e-09,1.129e-08,7.028e-08	0,0,0,0,511
FBgn0025885	2R	3342427	3346379	-	2R_3346011_SNP,2R_3345467_DEL,2R_3345322_SNP,2R_3344532_SNP,2R_3344958_INS	1.83e-14,6.474e-11,9.989e-09,1.713e-08,1.337e-07	0,0,0,0,0
FBgn0025185	2R	3398127	3400254	-	2R_3400970_DEL,2R_3400979_DEL,2R_3399838_SNP,2R_3398298_SNP,2R_3401098_SNP,2R_3399036_SNP,2R_3401196_SNP,2R_3399969_SNP,2R_3400887_SNP,2R_3399990_SNP,2R_3398703_SNP,2R_3400876_SNP,2R_3399641_SNP,2R_3400660_SNP,2R_3397202_SNP,2R_3401173_SNP	5.974e-15,1.367e-13,3.832e-12,4.726e-12,2.024e-11,8.467e-10,9.805e-10,1.159e-09,2.694e-09,2.773e-09,3.578e-09,4.96e-09,1.041e-08,3.596e-08,1.348e-07,4.406e-07	716,725,0,0,844,0,942,0,633,0,0,622,0,406,925,919
FBgn0033195	2R	3475278	3477614	-	2R_3477312_SNP,2R_3477496_DEL,2R_3477413_SNP,2R_3477310_SNP	2.764e-10,5.619e-10,1.125e-09,3.323e-09	0,0,0,0
FBgn0263046	2R	3520346	3521385	+	2R_3522220_SNP,2R_3522216_SNP,2R_3522218_SNP,2R_3522215_SNP,2R_3522209_SNP	1.732e-10,1.909e-10,2.85e-10,6.173e-10,6.37e-10	835831833830824
FBgn0033205	2R	3553333	3554848	+	2R_3553584_SNP,2R_3553527_SNP,2R_3553938_SNP,2R_3554742_DEL,2R_3553819_SNP,2R_3552986_SNP,2R_3553198_SNP	1.469e-30,6.117e-30,8.702e-16,1.539e-14,2.814e-13,3.818e-12,2.476e-07	0,0,0,0,0,347,135
FBgn0033209	2R	3561955	3562867	+	2R_3562020_SNP	4.58e-09	0
FBgn0085245	2R	3591011	3592600	-	2R_3592571_SNP,2R_3592578_SNP	4.418e-11,8.29e-11	0,0
FBgn0033214	2R	3597378	3599486	+	2R_3597387_SNP,2R_3597389_SNP	2.229e-15,1.272e-08	0,0
FBgn0033216	2R	3602428	3604286	+	2R_3602425_SNP,2R_3602713_SNP,2R_3601834_SNP	3.145e-11,2.002e-09,8.334e-09	3,0,594
FBgn0003082	2R	3712794	3714824	+	2R_3712139_DEL	4.57e-12	655
FBgn0033232	2R	3802532	3803983	-	2R_3803176_SNP,2R_3803976_SNP,2R_3804748_SNP,2R_3803155_SNP,2R_3803984_DEL	2.981e-11,3.118e-11,4.16e-11,8.77e-11,1.429e-09	0,0,765,0,1
FBgn0033233	2R	3810280	3812493	-	2R_3813454_DEL,2R_3809665_SNP,2R_3813211_SNP,2R_3812560_SNP,2R_3811078_SNP,2R_3811081_SNP,2R_3813306_SNP,2R_3811060_SNP,2R_3812299_SNP,2R_3811143_SNP,2R_3812632_SNP,2R_3812634_DEL,2R_3811851_SNP,2R_3811144_INS,2R_3812779_SNP,2R_3812740_SNP,2R_3811827_SNP,2R_3811872_SNP	1.055e-10,1.321e-10,3.926e-10,4.964e-10,3.444e-09,3.757e-09,5.742e-09,8.843e-09,2.444e-08,2.515e-08,3.198e-08,8.126e-08,1.079e-07,1.139e-07,1.535e-07,1.593e-07,1.899e-07,1.972e-07	961,615,718,67,0,0,813,0,0,0,139,141,0,0,286,247,0,0
FBgn0033234	2R	3814158	3817427	+	2R_3815546_SNP,2R_3815575_SNP,2R_3815310_SNP,2R_3815842_SNP,2R_3815101_SNP,2R_3817909_SNP	9.9e-10,1.043e-09,1.155e-09,2.921e-09,3.282e-09,7.305e-09	0,0,0,0,0,482
FBgn0023171	2R	3818559	3819885	-	2R_3819864_SNP,2R_3819100_SNP,2R_3819525_SNP	4.03e-22,2.156e-12,8.684e-11	0,0,0
FBgn0033240	2R	3843655	3845759	+	2R_3843852_SNP,2R_3843812_SNP,2R_3843888_SNP,2R_3843499_SNP,2R_3844759_SNP,2R_3843660_SNP,2R_3843863_SNP,2R_3845586_SNP,2R_3843761_SNP,2R_3844906_SNP,2R_3845218_SNP,2R_3844777_SNP,2R_3843404_SNP,2R_3842764_SNP,2R_3843165_SNP,2R_3844082_SNP,2R_3844624_SNP,2R_3846657_SNP,2R_3844738_SNP,2R_3844713_SNP,2R_3844785_SNP,2R_3846290_SNP	2.648e-37,1.29e-34,2.618e-34,8.523e-29,1.72e-17,6.873e-15,6.789e-14,7.095e-14,9.105e-14,1.205e-13,1.765e-13,1.054e-12,2.477e-12,8.936e-12,1.945e-11,1.401e-09,2.148e-09,1.195e-08,1.959e-08,3.353e-08,2.013e-07,4.724e-07	0,0,0,156,0,0,0,0,0,0,0,0,251,891,490,0,0,898,0,0,0,531
FBgn0026361	2R	3847638	3849426	-	2R_3846667_SNP	1.6e-10	971
FBgn0033244	2R	3855634	3859508	-	2R_3856559_SNP,2R_3856476_DEL,2R_3859482_SNP,2R_3855539_SNP,2R_3855558_SNP,2R_3855577_SNP,2R_3855223_SNP,2R_3856156_SNP	2.787e-21,1.995e-17,2.558e-17,5.659e-17,1.274e-16,1.28e-16,6.883e-15,1.272e-08	0,0,0,95,76,57,411,0
FBgn0033246	2R	3861620	3879367	-	2R_3875872_SNP	5.87e-12	0
FBgn0033247	2R	3875967	3878788	+	2R_3875872_SNP	6.84e-10	95
FBgn0013308	2R	3894751	3896567	+	2R_3894240_SNP,2R_3894214_SNP,2R_3894597_SNP,2R_3894693_SNP,2R_3894690_SNP,2R_3894658_SNP,2R_3894607_SNP,2R_3895224_SNP,2R_3895272_SNP	2.084e-19,6.746e-19,9.272e-18,2.308e-16,3.551e-15,1.844e-14,1.695e-11,9.259e-09,2.963e-08	511,537,154,58,61,93,144,0,0
FBgn0033250	2R	3896624	3901260	-	2R_3901504_SNP	5.25e-09	244
FBgn0028562	2R	3974901	3976802	+	2R_3976391_SNP	2.03e-08	0
FBgn0028836	2R	4308538	4316082	+	2R_4309627_SNP,2R_4307794_SNP,2R_4308030_SNP,2R_4308034_SNP,2R_4307571_SNP,2R_4315142_SNP,2R_4308549_SNP,2R_4308236_SNP,2R_4311372_SNP,2R_4309019_SNP,2R_4309065_SNP,2R_4310089_SNP,2R_4315874_SNP,2R_4308458_SNP,2R_4309222_SNP	2.707e-15,3.249e-12,4.751e-11,4.751e-11,9.23e-11,8.709e-10,1.748e-09,1.737e-08,2.02e-08,3.122e-08,1.751e-07,1.921e-07,2.073e-07,3.529e-07,4.113e-07	0,744,508,504,967,0,0,302,0,0,0,0,0,80,0
FBgn0033292	2R	4326900	4330311	-	2R_4328706_SNP,2R_4328621_SNP,2R_4328672_SNP,2R_4328702_SNP,2R_4328704_SNP,2R_4328693_SNP,2R_4328809_SNP,2R_4328790_SNP,2R_4328606_SNP,2R_4328760_SNP,2R_4328782_SNP,2R_4328783_SNP,2R_4328728_SNP,2R_4328734_SNP,2R_4328791_SNP,2R_4329208_SNP,2R_4328713_SNP,2R_4328340_SNP,2R_4327232_SNP,2R_4330721_SNP	1.744e-11,2.106e-11,2.708e-11,3.29e-11,1.217e-10,1.522e-10,2.552e-10,4.274e-10,4.551e-10,2.051e-09,5.786e-09,9.14e-09,1.239e-08,3.045e-08,3.208e-08,3.973e-08,1.007e-07,1.397e-07,2.338e-07,3.138e-07	0,0,0,0,0,0,0,0,0,0,0,0,0,0,0,0,0,0,0,410
FBgn0033297	2R	4359459	4361466	+	2R_4361442_DEL,2R_4359925_SNP,2R_4361441_SNP	3.837e-12,1.72e-11,6.167e-10	0,0,0
FBgn0033302	2R	4451692	4454707	-	2R_4452360_SNP,2R_4452347_SNP,2R_4451495_SNP,2R_4454918_SNP,2R_4452887_SNP,2R_4452893_SNP,2R_4452878_SNP,2R_4451984_SNP,2R_4455035_SNP,2R_4453221_INS,2R_4451893_SNP,2R_4451909_SNP,2R_4452728_SNP,2R_4451556_SNP,2R_4452743_SNP,2R_4452748_SNP	7.399e-19,7.934e-19,1.949e-16,2.341e-14,2.354e-14,9.957e-14,3.394e-13,1.485e-11,5.142e-09,4.112e-08,1.473e-07,4.516e-07,5.373e-07,5.686e-07,5.727e-07,9.131e-07	0,0,197,211,0,0,0,0,328,0,0,0,0,136,0,0
FBgn0033310	2R	4487920	4499800	+	2R_4497580_SNP	3.42e-12	0
FBgn0001285	2R	4578953	4580349	+	2R_4578676_DEL,2R_4580633_SNP	1.696e-34,4.359e-11	277284
FBgn0033327	2R	4600951	4602599	+	2R_4600625_SNP	7.04e-19	326
FBgn0086784	2R	4617007	4621809	-	2R_4619334_SNP,2R_4617388_SNP,2R_4617532_SNP,2R_4617425_SNP,2R_4617438_SNP,2R_4617486_SNP,2R_4617501_SNP,2R_4617495_SNP,2R_4617480_SNP,2R_4616965_SNP,2R_4617054_SNP,2R_4622632_INS	6.136e-11,3.766e-10,3.283e-09,3.453e-09,3.453e-09,3.453e-09,3.453e-09,1.226e-08,2.342e-08,5.134e-08,6.392e-08,1.108e-07	0,0,0,0,0,0,0,0,0,42,0,823
FBgn0033351	2R	4814519	4815610	-	2R_4814819_SNP,2R_4814422_SNP,2R_4815397_SNP	4.122e-11,9.425e-11,6.633e-10	0,97,0
FBgn0033353	2R	4820928	4821950	+	2R_4820906_SNP,2R_4820930_SNP,2R_4820989_SNP	1.584e-11,3.913e-11,6.295e-11	22,0,0
FBgn0033357	2R	4839100	4839747	+	2R_4839637_SNP,2R_4839720_SNP,2R_4839406_SNP,2R_4838977_SNP,2R_4838993_SNP	2.13e-17,7.95e-12,1.422e-11,5.327e-10,7.846e-10	0,0,0,123,107
FBgn0033358	2R	4850669	4855689	-	2R_4852907_SNP,2R_4855615_SNP,2R_4855735_SNP	2.374e-11,3.027e-09,4.941e-09	0,0,46
FBgn0033366	2R	4927233	4929647	-	2R_4926956_SNP,2R_4927261_SNP,2R_4926372_SNP	1.011e-08,3.992e-08,9.682e-08	277,0,861
FBgn0010220	2R	4975339	4977307	+	2R_4977191_SNP,2R_4976681_SNP	1.907e-08,3.685e-08	0,0
FBgn0033374	2R	4980011	4982163	-	2R_4980867_SNP,2R_4981812_SNP,2R_4982272_SNP,2R_4981828_SNP,2R_4980626_SNP,2R_4980707_SNP,2R_4982686_SNP	2.355e-11,2.401e-11,4.467e-11,6.62e-10,4.443e-09,1.012e-08,1.103e-07	0,0,109,0,0,0,523
FBgn0015838	2R	4990743	4994301	+	2R_4990790_SNP,2R_4994255_SNP,2R_4990912_SNP,2R_4994266_SNP,2R_4994270_INS	2.786e-09,1.376e-08,1.889e-08,4.585e-08,5.03e-08	0,0,0,0,0
FBgn0003612	2R	5003627	5009505	+	2R_5005454_SNP,2R_5005553_SNP,2R_5008736_SNP,2R_5008608_SNP,2R_5003974_SNP,2R_5002669_SNP,2R_5002838_SNP,2R_5004302_SNP,2R_5008117_SNP,2R_5004051_DEL	8.017e-15,8.675e-14,2.001e-10,4.106e-09,4.013e-08,4.152e-08,4.561e-08,1.276e-07,1.88e-07,3.673e-07	0,0,0,0,0,958,789,0,0,0
FBgn0260972	2R	5022880	5025438	-	2R_5025714_SNP,2R_5024090_SNP,2R_5024074_SNP,2R_5023665_SNP,2R_5023303_SNP,2R_5023309_SNP,2R_5023306_SNP,2R_5025267_SNP,2R_5023348_SNP,2R_5023255_DEL,2R_5025644_SNP,2R_5022730_SNP,2R_5025985_SNP,2R_5025912_SNP	6.392e-15,6.812e-14,1.357e-13,2.64e-13,8.837e-13,1.137e-12,7.926e-12,1.288e-11,3.426e-11,8.328e-11,8.782e-09,2.087e-07,4.617e-07,1.141e-06	276,0,0,0,0,0,0,0,0,0,206,150,547,474
FBgn0033395	2R	5125017	5127336	+	2R_5124870_SNP,2R_5124916_SNP,2R_5124842_SNP,2R_5127921_SNP,2R_5125590_SNP,2R_5124357_SNP,2R_5124338_SNP,2R_5126215_SNP,2R_5124715_SNP,2R_5126306_SNP,2R_5126312_SNP	3.907e-15,2.858e-14,2.941e-14,4.729e-10,1.198e-09,3.397e-09,7.483e-09,6.068e-08,8.174e-08,8.289e-08,1.652e-07	147,101,175,585,0,660,679,0,302,0,0
FBgn0015037	2R	5127546	5129644	+	2R_5128268_SNP	6.28e-12	0
FBgn0050343	2R	5139526	5140760	+	2R_5139705_SNP,2R_5139688_SNP,2R_5139383_SNP,2R_5139424_SNP,2R_5139349_SNP,2R_5140293_SNP,2R_5139145_SNP,2R_5139389_SNP,2R_5139221_SNP,2R_5141512_SNP,2R_5141338_SNP	4.07e-17,2.517e-14,4.306e-11,6.21e-11,8.984e-11,1.137e-10,1.759e-09,2.467e-09,1.041e-08,1.499e-08,2.558e-08	0,0,143,102,177,0,381,137,305,752,578
FBgn0033401	2R	5174332	5176531	+	2R_5176460_SNP,2R_5173792_SNP,2R_5174761_SNP,2R_5174760_SNP,2R_5175931_SNP,2R_5175659_SNP	1.972e-14,3.712e-08,4.245e-08,7.068e-08,9.908e-08,4.237e-07	0,540,0,0,0,0
FBgn0033408	2R	5282835	5283711	-	2R_5283670_SNP,2R_5283889_DEL,2R_5283973_SNP,2R_5283950_DEL,2R_5283898_SNP,2R_5282899_SNP,2R_5283777_SNP,2R_5283399_SNP,2R_5283003_SNP,2R_5283021_SNP,2R_5282991_SNP,2R_5283388_SNP,2R_5282617_SNP,2R_5283391_SNP,2R_5283408_SNP,2R_5283990_SNP,2R_5283398_SNP,2R_5283809_SNP,2R_5283704_SNP,2R_5283833_SNP,2R_5284206_SNP,2R_5283893_SNP,2R_5283867_SNP,2R_5283057_SNP,2R_5283063_SNP,2R_5283822_SNP,2R_5282696_SNP,2R_5282031_SNP,2R_5282047_SNP,2R_5282801_INS,2R_5282029_SNP,2R_5283593_SNP,2R_5282197_SNP,2R_5282592_SNP,2R_5281948_SNP,2R_5281939_SNP,2R_5282603_SNP,2R_5281984_SNP	4.223e-25,7.019e-25,6.116e-22,3.404e-21,5.174e-21,5.677e-20,4.01e-16,5.022e-15,7.068e-15,1.545e-14,1.737e-14,1.809e-14,2.848e-14,3.403e-14,7.109e-14,1.985e-13,3.991e-13,6.424e-13,1.528e-12,1.537e-12,1.876e-12,2.71e-12,2.735e-12,9.802e-12,1.208e-11,1.353e-11,1.801e-10,3.27e-10,5.07e-10,8.168e-10,2.983e-09,6.481e-09,8.309e-09,1.73e-08,2.566e-08,4.727e-08,8.622e-08,2.862e-07	0,178,262,239,187,0,66,0,0,0,0,0,218,0,0,279,0,98,0,122,495,182,156,0,0,111,139,804,788,34,806,0,638,243,887,896,232,851
FBgn0016970	2R	5286585	5287404	+	2R_5286555_SNP,2R_5286379_SNP,2R_5286524_SNP	3.693e-10,4.468e-10,1.38e-09	30,206,61
FBgn0016078	2R	5288036	5300968	-	2R_5295761_SNP	7.08e-11	0
FBgn0033429	2R	5473615	5474219	-	2R_5474452_SNP,2R_5474524_SNP,2R_5474551_SNP,2R_5474288_SNP,2R_5475086_SNP,2R_5474322_SNP,2R_5474440_SNP,2R_5474851_SNP,2R_5474036_SNP,2R_5474488_SNP,2R_5474375_SNP,2R_5474542_INS,2R_5474546_SNP,2R_5475215_SNP,2R_5474757_SNP,2R_5474940_SNP,2R_5473547_SNP,2R_5473217_SNP,2R_5473205_SNP,2R_5474877_SNP	1.706e-19,2.167e-19,2.62e-19,4.774e-19,1.815e-18,3.489e-18,6.513e-18,4.547e-17,1.618e-16,2.891e-15,2.837e-14,3.803e-12,9.056e-12,1.938e-11,2.135e-11,1.471e-10,1.527e-10,3.877e-08,8.292e-08,6.644e-07	233,305,332,69,867,103,221,632,0,269,156,323,327,996,538,721,68,398,410,658
FBgn0025286	2R	5474698	5475494	+	2R_5475426_SNP,2R_5474501_SNP,2R_5476198_SNP,2R_5474940_SNP,2R_5475597_SNP,2R_5475586_SNP,2R_5475926_SNP,2R_5474427_SNP	1.102e-18,5.275e-17,5.275e-17,1.41e-11,9.259e-09,3.539e-08,3.825e-08,2.363e-07	0,197,704,0,103,92,432,271
FBgn0259678	2R	5603853	5635626	-	2R_5629676_SNP,2R_5629006_SNP,2R_5629289_SNP,2R_5636105_SNP,2R_5629090_SNP,2R_5629648_SNP,2R_5629144_SNP,2R_5634446_SNP,2R_5629660_SNP,2R_5629781_SNP,2R_5630019_SNP,2R_5636150_SNP,2R_5630028_SNP,2R_5606739_SNP,2R_5624693_INS	6.122e-11,7.545e-11,5.197e-10,7.617e-09,1.442e-08,1.658e-08,1.9e-08,2.274e-08,3.207e-08,6.473e-08,1.41e-07,1.482e-07,3.039e-07,3.521e-07,3.581e-07	0,0,0,479,0,0,0,0,0,0,0,524,0,0,0
XLOC_009527	2R	5700958	5701310	-	2R_5701306_SNP,2R_5701605_SNP,2R_5700934_SNP,2R_5701108_SNP,2R_5701366_SNP	4.209e-13,8.78e-10,3.301e-07,5.79e-07,1.486e-06	0,295,24,0,56
FBgn0033450	2R	5725939	5727005	-	2R_5725486_SNP,2R_5726953_SNP,2R_5726858_SNP,2R_5727959_SNP,2R_5727975_SNP	1.658e-11,2.279e-10,4.169e-10,8.484e-10,8.484e-10	453,0,0,954,970
FBgn0050010	2R	5751156	5752081	+	2R_5751135_DEL,2R_5751130_INS,2R_5750353_SNP,2R_5751122_DEL,2R_5750384_SNP,2R_5751484_SNP,2R_5751495_SNP,2R_5750463_SNP,2R_5751094_DEL,2R_5750236_SNP,2R_5750649_INS,2R_5750626_SNP,2R_5750315_DEL,2R_5751224_SNP	2.48e-11,7.94e-11,2.334e-10,2.585e-10,3.187e-10,3.696e-10,5.153e-10,7.277e-10,2.378e-09,4.323e-09,1.368e-08,1.454e-08,3.34e-08,8.157e-08	21,26,803,34,772,0,0,693,62,920,507,530,841,0
FBgn0011241	2R	5752015	5762577	-	2R_5755300_SNP,2R_5755165_SNP,2R_5753116_SNP,2R_5753364_SNP,2R_5757232_DEL,2R_5755536_SNP,2R_5755550_SNP,2R_5755558_SNP,2R_5753598_SNP,2R_5753958_SNP,2R_5754375_DEL	1.968e-42,2.903e-42,7.915e-41,1.202e-40,9.976e-27,1.617e-26,1.725e-23,1.207e-21,3.461e-13,2.429e-12,1.507e-10	0,0,0,0,0,0,0,0,0,0,0
FBgn0033458	2R	5758975	5761151	+	2R_5760716_SNP	8.76e-08	0
FBgn0267023	2R	5768901	5770110	+	2R_5768832_SNP,2R_5768841_SNP	1.183e-12,3.909e-12	69,60
FBgn0050008	2R	5777383	5778646	+	2R_5777768_DEL	2.65e-09	0
FBgn0033465	2R	5798398	5800993	+	2R_5800116_SNP	1.4e-09	0
FBgn0033467	2R	5846624	5847237	-	2R_5846475_SNP	5.67e-09	149
FBgn0027619	2R	5856434	5858402	+	2R_5857820_SNP,2R_5858411_SNP,2R_5858668_DEL,2R_5857039_SNP,2R_5859106_SNP	4.227e-18,3.123e-16,3.343e-15,9.131e-14,1.28e-07	0,9,266,0,704
FBgn0033473	2R	5914344	5918173	+	2R_5915172_SNP,2R_5917828_SNP,2R_5915158_SNP,2R_5915417_SNP,2R_5915264_SNP,2R_5915502_SNP,2R_5914982_SNP,2R_5918132_SNP,2R_5913516_SNP,2R_5914475_SNP,2R_5915866_SNP,2R_5915838_SNP,2R_5917027_SNP,2R_5917981_DEL,2R_5917094_SNP,2R_5915931_SNP,2R_5915599_SNP,2R_5915232_SNP,2R_5913850_SNP,2R_5918755_SNP,2R_5914402_SNP,2R_5915601_SNP,2R_5915863_SNP,2R_5918703_SNP,2R_5918688_SNP,2R_5918007_SNP,2R_5919120_SNP,2R_5918541_SNP,2R_5918062_SNP,2R_5918253_SNP,2R_5917183_SNP	8.449e-35,1.215e-34,2.571e-34,2.929e-34,4.749e-34,1.538e-33,4.977e-33,6.197e-29,2.749e-27,8.216e-27,8.451e-27,8.943e-27,1.7e-24,2.942e-23,4.187e-19,1.09e-18,1.943e-18,2.866e-18,4.609e-18,5.478e-18,1.122e-17,1.568e-17,5.073e-16,2.52e-13,5.064e-12,1.379e-11,3.139e-11,4.023e-11,8.129e-07,2.375e-06,8.871e-06	0,0,0,0,0,0,0,0,828,0,0,0,0,0,0,0,0,0,494,582,0,0,0,530,515,0,947,368,0,80,0
FBgn0033474	2R	5915948	5920398	-	2R_5915502_SNP,2R_5915172_SNP,2R_5915158_SNP,2R_5915417_SNP,2R_5915866_SNP,2R_5915838_SNP,2R_5915264_SNP,2R_5917828_SNP,2R_5915931_SNP,2R_5914982_SNP,2R_5917027_SNP,2R_5918755_SNP,2R_5917094_SNP,2R_5919861_SNP,2R_5915599_SNP,2R_5915232_SNP,2R_5919860_SNP,2R_5921044_SNP,2R_5915863_SNP,2R_5918132_SNP,2R_5915601_SNP,2R_5919679_DEL,2R_5917981_DEL,2R_5919501_INS,2R_5920233_SNP,2R_5918541_SNP,2R_5918688_SNP,2R_5918703_SNP,2R_5919642_SNP,2R_5920405_SNP,2R_5918007_SNP,2R_5919120_SNP	4.94e-16,1.025e-15,1.406e-15,1.237e-14,2.057e-14,2.266e-14,3.193e-14,4.208e-14,4.347e-14,4.984e-14,5.847e-14,1.154e-13,1.674e-13,1.717e-13,1.769e-13,2.089e-13,2.329e-13,2.441e-13,3.303e-13,3.657e-13,4.346e-13,9.865e-13,1.237e-12,2.449e-12,3.84e-12,1.077e-11,1.272e-11,1.453e-11,3.033e-11,6.213e-11,2.204e-10,6.949e-10	446,776,790,531,82,110,684,0,17,966,0,0,0,0,349,716,0,646,85,0,347,0,0,0,0,0,0,0,0,7,0,0
XLOC_006948	2R	5978317	5979261	+	2R_5979177_SNP	2.63e-29	0
XLOC_006951	2R	5999081	5999678	+	2R_5999606_SNP	2.02e-10	0
FBgn0033490	2R	6025161	6026772	+	2R_6025150_SNP	1.8e-24	11
FBgn0033491	2R	6029843	6033711	+	2R_6029669_SNP	2.84e-09	174
FBgn0266626	2R	6040222	6041850	+	2R_6041190_SNP,2R_6041181_SNP,2R_6041131_SNP,2R_6041147_SNP	3.798e-11,4.015e-11,2.392e-10,6.565e-10	0,0,0,0
FBgn0033502	2R	6152562	6156710	+	2R_6152465_SNP,2R_6157175_SNP,2R_6157314_SNP,2R_6157376_SNP,2R_6154880_DEL,2R_6152623_SNP	3.891e-21,1.943e-13,2.02e-13,6.896e-09,8.557e-09,4.354e-07	97,465,604,666,0,0
FBgn0026403	2R	6201396	6209609	+	2R_6202299_SNP,2R_6202477_SNP,2R_6202963_SNP,2R_6202987_SNP,2R_6202732_SNP,2R_6201475_SNP,2R_6201056_DEL,2R_6202387_SNP,2R_6201803_SNP	1.982e-19,3.067e-13,6.671e-11,6.999e-11,1.154e-10,1.749e-09,9.852e-09,8.391e-08,2.865e-07	0,0,0,0,0,0,340,0,0
FBgn0033518	2R	6306223	6307266	+	2R_6305326_SNP,2R_6305333_SNP	3.568e-07,4.816e-07	897890
FBgn0033519	2R	6307919	6311155	-	2R_6311774_SNP	4.41e-18	619
FBgn0033523	2R	6324103	6324887	-	2R_6324314_SNP	7.05e-12	0
FBgn0033526	2R	6353506	6356045	-	2R_6356747_SNP,2R_6356822_SNP,2R_6353072_SNP,2R_6356891_SNP,2R_6356474_SNP,2R_6356128_SNP,2R_6356135_SNP,2R_6353210_DEL,2R_6353124_INS,2R_6356831_SNP,2R_6353047_SNP,2R_6356852_SNP	3.257e-22,1.21e-12,3.647e-12,1.02e-11,5.966e-11,6.291e-11,3.554e-10,1.009e-09,2.883e-09,4.416e-09,8.335e-08,7.072e-07	702,777,434,846,429,83,90,296,382,786,459,807
FBgn0264817	2R	6369399	6372760	-	2R_6371775_SNP,2R_6371776_SNP,2R_6371789_SNP,2R_6371784_SNP,2R_6372136_SNP,2R_6371845_SNP,2R_6371802_SNP,2R_6371904_SNP	1.833e-14,2.738e-14,6.314e-12,1.269e-11,3.506e-11,4.425e-10,1.123e-07,1.902e-07	0,0,0,0,0,0,0,0
FBgn0263483	2R	6424640	6424775	-	2R_6424724_SNP	1.89e-12	0
FBgn0033538	2R	6505167	6529312	+	2R_6525565_SNP	2.66e-12	0
FBgn0033541	2R	6536393	6537335	+	2R_6537178_SNP	8.5e-18	0
FBgn0033544	2R	6618840	6625875	+	2R_6624908_SNP,2R_6624907_SNP	3.713e-09,4.921e-09	0,0
FBgn0033549	2R	6698583	6699720	+	2R_6698575_SNP	2.34e-12	8
FBgn0086898	2R	6703542	6707389	-	2R_6706920_SNP,2R_6707070_SNP,2R_6706798_SNP,2R_6706846_SNP,2R_6706762_SNP,2R_6706723_INS,2R_6706710_SNP,2R_6706909_SNP	1.288e-21,4.706e-17,1.751e-15,2.531e-15,3.032e-14,2.535e-13,3.358e-13,2.723e-12	0,0,0,0,0,0,0,0
FBgn0033554	2R	6708603	6709145	-	2R_6708622_SNP	2.63e-09	0
FBgn0033555	2R	6709181	6709904	+	2R_6709744_SNP,2R_6709392_SNP,2R_6709754_SNP,2R_6708861_SNP,2R_6709828_SNP,2R_6709794_SNP,2R_6709795_SNP,2R_6709811_SNP,2R_6709876_SNP,2R_6710331_SNP,2R_6709730_SNP	1.812e-21,2.37e-21,5.018e-21,5.952e-21,6.5e-15,6.705e-15,2.474e-14,4.624e-13,1.008e-12,9.497e-11,8.628e-08	0,0,0,320,0,0,0,0,0,427,0
FBgn0050015	2R	6726607	6762276	-	2R_6730132_SNP,2R_6730603_SNP,2R_6729208_SNP,2R_6732255_SNP,2R_6732217_SNP,2R_6729331_SNP,2R_6730033_SNP,2R_6728776_SNP,2R_6729301_SNP,2R_6732146_SNP,2R_6731697_SNP,2R_6732939_DEL,2R_6732147_SNP,2R_6730449_SNP,2R_6727936_SNP,2R_6725709_SNP,2R_6730870_SNP,2R_6732367_SNP,2R_6730867_SNP,2R_6727814_SNP,2R_6733182_INS,2R_6732262_SNP,2R_6730759_SNP,2R_6726033_SNP,2R_6729845_SNP,2R_6732360_SNP,2R_6727641_SNP,2R_6734271_SNP,2R_6732804_SNP,2R_6730912_SNP	2.909e-12,3.724e-12,1.324e-10,1.527e-10,2.47e-10,3.398e-10,3.855e-10,4.851e-10,5.277e-10,8.607e-10,3.142e-09,5.91e-09,7.005e-09,1.043e-08,1.883e-08,2.682e-08,3.164e-08,3.211e-08,3.531e-08,3.687e-08,6.438e-08,1.089e-07,1.328e-07,1.502e-07,1.577e-07,1.951e-07,5.481e-07,8.155e-07,9.444e-07,9.597e-07	0,0,0,0,0,0,0,0,0,0,0,0,0,0,0,898,0,0,0,0,0,0,0,574,0,0,0,0,0,0
FBgn0033566	2R	6772524	6773880	+	2R_6772511_SNP,2R_6772580_SNP,2R_6772641_SNP,2R_6772664_SNP,2R_6772639_SNP,2R_6772561_SNP,2R_6772678_SNP	2.347e-10,7.085e-10,1.028e-09,1.028e-09,1.119e-09,2.108e-09,3.083e-09	13,0,0,0,0,0,0
FBgn0050020	2R	6774315	6780696	+	2R_6774343_SNP,2R_6773945_SNP,2R_6773921_SNP,2R_6774607_SNP,2R_6773704_SNP,2R_6773710_SNP,2R_6773728_SNP,2R_6773962_SNP	6.755e-30,3.454e-29,1.742e-21,5.703e-16,1.459e-15,1.683e-15,3.566e-15,5.801e-10	0,370,394,0,611,605,587,353
FBgn0017414	2R	6780539	6781919	-	2R_6782655_SNP,2R_6782688_SNP,2R_6782726_SNP,2R_6782822_SNP,2R_6781771_SNP,2R_6782651_SNP,2R_6781338_SNP,2R_6782861_SNP,2R_6781646_SNP,2R_6782377_SNP,2R_6781538_SNP	1.69e-12,1.755e-12,2.118e-12,2.246e-12,1.487e-11,3.071e-11,3.399e-11,3.771e-11,3.005e-10,8.012e-09,9.966e-09	736,769,807,903,0,732,0,942,0,458,0
FBgn0033570	2R	6784649	6785390	-	2R_6785120_SNP,2R_6784875_SNP,2R_6786179_SNP,2R_6784506_SNP,2R_6786077_SNP,2R_6785215_SNP,2R_6785218_SNP,2R_6786344_SNP,2R_6785173_SNP,2R_6784457_SNP,2R_6786044_SNP,2R_6785966_SNP,2R_6784933_INS,2R_6785434_SNP,2R_6786026_SNP,2R_6784055_SNP,2R_6785870_SNP,2R_6785689_SNP,2R_6785739_SNP,2R_6785680_INS,2R_6785385_SNP,2R_6785867_SNP,2R_6784235_SNP	1.53e-21,3.189e-16,8.661e-14,1.04e-13,1.177e-13,2.345e-12,3.002e-12,8.385e-12,8.778e-09,1.964e-08,2.219e-08,5.94e-08,1.335e-07,1.631e-07,1.812e-07,3.004e-07,5.398e-07,5.698e-07,1.012e-06,1.083e-06,1.23e-06,1.625e-06,1.979e-06	0,0,789,143,687,0,0,954,0,192,654,576,0,44,636,594,480,299,349,290,0,477,414
FBgn0033574	2R	6825930	6829243	-	2R_6829329_SNP	7.24e-12	86
FBgn0262572	2R	7137099	7137438	+	2R_7136888_SNP,2R_7136915_SNP,2R_7136878_SNP,2R_7137309_SNP,2R_7136855_SNP,2R_7136896_SNP	8.454e-09,1.062e-08,1.553e-08,5.724e-08,8.131e-08,1.117e-07	211,184,221,0,244,203
FBgn0011555	2R	7229219	7230265	-	2R_7230400_SNP	2.26e-09	135
FBgn0010357	2R	7233830	7234900	+	2R_7233800_SNP	6.93e-18	30
FBgn0033623	2R	7243619	7244105	-	2R_7244028_SNP,2R_7244005_SNP,2R_7244013_SNP,2R_7243847_SNP,2R_7244367_SNP,2R_7244358_SNP,2R_7244133_SNP,2R_7244104_SNP,2R_7244634_SNP	8.848e-15,1.103e-12,1.826e-12,5.816e-11,2.912e-10,5.002e-10,1.884e-08,2.961e-08,1.95e-07	0,0,0,0,262,253,28,0,529
FBgn0033627	2R	7254215	7257792	+	2R_7255762_DEL,2R_7255586_DEL,2R_7255619_SNP,2R_7253376_SNP,2R_7254864_SNP,2R_7255583_SNP,2R_7255633_SNP,2R_7255811_SNP,2R_7255399_SNP,2R_7254936_SNP,2R_7254315_SNP,2R_7253345_INS,2R_7255891_SNP,2R_7255513_SNP,2R_7255944_SNP,2R_7253441_SNP,2R_7255745_SNP,2R_7253434_SNP,2R_7256050_SNP,2R_7254751_SNP,2R_7255170_SNP,2R_7256283_SNP,2R_7254125_SNP,2R_7255559_SNP	1.195e-15,1.21e-14,1.642e-14,1.829e-14,3.497e-14,3.65e-14,3.675e-14,3.748e-14,5.477e-14,5.486e-14,5.749e-14,6.452e-14,9.459e-14,1.303e-13,1.563e-13,1.717e-13,1.794e-13,3.585e-13,1.082e-12,5.6e-12,7.16e-12,2.302e-08,9.037e-08,1.15e-07	0,0,0,839,0,0,0,0,0,0,0,870,0,0,0,774,0,781,0,0,0,0,90,0
FBgn0033628	2R	7261112	7264614	+	2R_7262629_SNP,2R_7262677_SNP	5.211e-15,1.604e-08	0,0
FBgn0082585	2R	7272248	7284937	-	2R_7281402_SNP	3.48e-11	0
FBgn0050026	2R	7296081	7296954	-	2R_7297497_SNP,2R_7295161_SNP,2R_7295960_SNP,2R_7295991_SNP,2R_7297216_SNP,2R_7297947_SNP,2R_7296528_SNP,2R_7297169_SNP,2R_7297920_SNP,2R_7295966_SNP,2R_7297083_SNP	2.373e-10,9.867e-10,9.889e-09,1.515e-08,3.653e-08,3.592e-07,4.46e-07,5.915e-07,6.368e-07,8.1e-07,9.597e-07	543,920,121,90,262,993,0,215,966,115,129
XLOC_007095	2R	7324151	7327299	+	2R_7326723_SNP	3.14e-15	0
FBgn0260499	2R	7330010	7339109	+	2R_7335315_SNP,2R_7337023_SNP	4.246e-13,5.261e-13	0,0
FBgn0001269	2R	7361970	7397200	+	2R_7365027_SNP,2R_7364911_SNP,2R_7364993_SNP,2R_7364837_SNP,2R_7364749_SNP,2R_7362328_SNP	1.345e-11,1.276e-10,1.266e-09,1.854e-09,5.754e-08,1.014e-07	0,0,0,0,0,0
FBgn0033644	2R	7563440	7565519	+	2R_7563900_SNP,2R_7563904_SNP	1.22e-09,3.164e-09	0,0
FBgn0033653	2R	7712850	7714602	+	2R_7712259_SNP,2R_7712909_SNP,2R_7711931_SNP,2R_7713558_SNP,2R_7713239_SNP,2R_7715149_SNP,2R_7712256_SNP,2R_7713592_SNP	8.871e-16,6.856e-08,1.262e-07,1.597e-07,1.933e-07,2.451e-07,2.585e-07,2.968e-07	591,0,919,0,0,547,594,0
FBgn0033654	2R	7714675	7727330	-	2R_7727636_SNP,2R_7728131_INS,2R_7718923_SNP,2R_7719945_SNP,2R_7718540_SNP,2R_7727529_SNP,2R_7727478_DEL,2R_7727412_SNP,2R_7727488_SNP,2R_7727380_SNP,2R_7727368_MNP,2R_7719218_DEL,2R_7724718_SNP,2R_7720232_SNP,2R_7724786_SNP,2R_7725320_SNP,2R_7727503_SNP,2R_7722516_SNP,2R_7722609_SNP,2R_7722626_SNP,2R_7723773_SNP,2R_7727424_SNP,2R_7727351_DEL,2R_7714680_SNP,2R_7727307_SNP,2R_7727326_SNP,2R_7727284_DEL,2R_7726690_SNP,2R_7727980_SNP,2R_7727372_SNP	1.649e-19,8.637e-12,1.363e-09,4.492e-08,5.863e-08,1.986e-07,2.511e-07,3.281e-07,4.174e-07,4.51e-07,5.025e-07,5.036e-07,5.173e-07,5.298e-07,5.298e-07,5.298e-07,5.372e-07,5.535e-07,5.603e-07,5.603e-07,5.785e-07,6.006e-07,6.284e-07,6.562e-07,6.989e-07,7.601e-07,7.769e-07,7.857e-07,1.096e-06,1.102e-06	306,801,0,0,0,199,148,82,158,50,38,0,0,0,0,0,173,0,0,0,0,94,21,0,0,0,0,0,650,42
FBgn0262819	2R	7731883	7732604	+	2R_7732218_SNP,2R_7732220_SNP,2R_7732271_SNP	3.413e-10,3.413e-10,4.908e-10	0,0,0
FBgn0033661	2R	7755381	7773090	-	2R_7772989_SNP,2R_7773048_SNP,2R_7773010_SNP,2R_7773283_SNP,2R_7773221_SNP,2R_7772595_SNP,2R_7772581_SNP,2R_7772737_SNP,2R_7772554_SNP,2R_7770769_SNP,2R_7771247_SNP,2R_7771268_SNP	2.549e-18,2.893e-18,5.209e-18,1.545e-17,3.735e-17,4.201e-16,8.427e-15,1.548e-14,4.556e-14,1.507e-12,1.128e-11,4.314e-11	0,0,0,193,131,0,0,0,0,0,0,0
FBgn0053145	2R	7868082	7870461	-	2R_7870083_SNP,2R_7868205_SNP,2R_7868180_SNP,2R_7870361_SNP,2R_7871270_SNP,2R_7870660_SNP,2R_7868470_SNP,2R_7868906_SNP,2R_7869623_SNP,2R_7869558_SNP	5.763e-14,3.502e-13,4.009e-13,4.694e-11,3.693e-10,5.008e-10,7.789e-10,1.99e-08,5.425e-08,7.73e-08	0,0,0,0,809,199,0,0,0,0
FBgn0265365	2R	7902600	7903400	+	2R_7903639_SNP,2R_7903471_SNP	1.356e-20,5.703e-11	239,71
FBgn0259985	2R	7913119	7915212	-	2R_7915505_SNP	9.2e-09	293
FBgn0004463	2R	7926546	7930128	+	2R_7926606_DEL,2R_7926716_SNP,2R_7926559_SNP,2R_7925874_SNP,2R_7926617_SNP,2R_7927430_SNP,2R_7925826_SNP,2R_7928279_SNP,2R_7926854_SNP,2R_7930168_SNP,2R_7930227_SNP,2R_7930161_SNP,2R_7930131_SNP,2R_7930185_SNP,2R_7930205_SNP,2R_7930160_SNP,2R_7930157_SNP,2R_7930158_SNP,2R_7930173_SNP,2R_7930211_SNP,2R_7928021_SNP,2R_7928018_SNP,2R_7930200_DEL,2R_7928187_SNP,2R_7928600_SNP,2R_7928169_SNP,2R_7928168_SNP,2R_7928303_SNP,2R_7930692_SNP,2R_7928060_SNP,2R_7928294_SNP,2R_7930723_SNP,2R_7930137_INS,2R_7928696_SNP,2R_7929815_SNP,2R_7929773_SNP,2R_7929767_SNP,2R_7929806_SNP,2R_7930364_SNP,2R_7929464_SNP,2R_7929626_SNP,2R_7927385_SNP,2R_7929953_SNP,2R_7931109_SNP,2R_7929617_SNP,2R_7931107_SNP	1.986e-17,5.077e-17,1.23e-16,3.341e-16,3.376e-16,1.553e-15,8.166e-14,9.837e-14,1.363e-12,1.703e-12,1.703e-12,1.933e-12,2.943e-12,4.117e-12,1.546e-11,1.623e-11,2.113e-11,2.113e-11,2.148e-11,4.734e-11,1.248e-10,2.48e-10,2.566e-10,3.543e-10,4.104e-10,4.394e-10,4.446e-10,4.639e-10,4.726e-10,6.423e-10,6.525e-10,1.005e-09,1.941e-09,2.296e-09,5.39e-09,5.43e-09,1.117e-08,1.395e-08,2.048e-08,2.697e-08,2.716e-08,3.524e-08,4.177e-08,7.207e-08,9.483e-08,2.185e-07	0,0,0,672,0,0,720,0,0,40,99,33,3,57,77,32,29,30,45,83,0,0,72,0,0,0,0,0,564,0,0,595,9,0,0,0,0,0,236,0,0,0,0,981,0,979
FBgn0024732	2R	7932117	7937677	+	2R_7932734_SNP,2R_7934484_SNP,2R_7937141_SNP,2R_7932803_SNP,2R_7934402_SNP,2R_7934477_SNP,2R_7932755_SNP,2R_7936199_SNP,2R_7937219_SNP,2R_7936889_SNP,2R_7932873_SNP,2R_7932647_SNP,2R_7933287_SNP,2R_7933506_SNP,2R_7938579_SNP,2R_7932581_SNP,2R_7935363_SNP,2R_7934165_SNP,2R_7934715_SNP,2R_7931570_SNP,2R_7936826_SNP,2R_7932011_SNP,2R_7934266_SNP,2R_7931533_SNP,2R_7934046_SNP,2R_7933669_SNP,2R_7935775_SNP,2R_7937206_SNP,2R_7934254_SNP,2R_7935588_SNP,2R_7931856_SNP,2R_7933629_SNP,2R_7931534_SNP,2R_7937544_SNP,2R_7936281_DEL,2R_7935448_SNP,2R_7933239_SNP,2R_7937724_SNP,2R_7933591_SNP,2R_7934212_SNP,2R_7935943_SNP,2R_7937621_SNP,2R_7938179_SNP,2R_7933599_SNP,2R_7932491_SNP,2R_7931917_SNP,2R_7935579_SNP,2R_7936270_INS,2R_7935385_DEL,2R_7938021_SNP,2R_7937748_SNP,2R_7934886_SNP,2R_7937325_DEL	4.841e-21,3.05e-16,1.345e-15,1.406e-15,2.452e-14,2.463e-10,3.18e-10,7.357e-10,7.859e-10,8.828e-10,1.37e-09,1.762e-09,1.949e-09,2.313e-09,2.73e-09,5.444e-09,5.513e-09,5.792e-09,6.75e-09,1.482e-08,1.546e-08,1.821e-08,1.885e-08,2.339e-08,3.003e-08,3.238e-08,4.286e-08,4.446e-08,5.318e-08,6.362e-08,6.538e-08,1.089e-07,1.218e-07,1.385e-07,1.996e-07,2.123e-07,2.747e-07,3.034e-07,3.294e-07,3.734e-07,3.913e-07,4.1e-07,5.596e-07,5.825e-07,6.767e-07,8.957e-07,1.401e-06,1.443e-06,4.043e-06,5.299e-06,6.235e-06,6.789e-06,7.138e-06	0,0,0,0,0,0,0,0,0,0,0,0,0,0,902,0,0,0,0,547,0,106,0,584,0,0,0,0,0,0,261,0,583,0,0,0,0,47,0,0,0,0,502,0,0,200,0,0,0,344,71,0,0
FBgn0033683	2R	8026200	8026829	+	2R_8026331_SNP	9.63e-20	0
FBgn0025454	2R	8073172	8075936	+	2R_8075323_SNP,2R_8076397_SNP,2R_8075284_SNP,2R_8072884_INS,2R_8072916_SNP	1.395e-27,1.228e-25,1.401e-24,1.566e-21,2.125e-19	0,461,0,288,256
FBgn0033696	2R	8075843	8077882	-	2R_8075323_SNP,2R_8076397_SNP,2R_8075284_SNP	1.892e-13,8.584e-13,5.079e-11	520,0,559
FBgn0033697	2R	8078187	8079941	+	2R_8077982_SNP,2R_8078014_SNP,2R_8077957_SNP,2R_8077937_SNP,2R_8079280_SNP,2R_8078861_SNP,2R_8079175_SNP,2R_8080226_SNP,2R_8079569_SNP,2R_8078006_INS,2R_8079334_SNP,2R_8078384_SNP,2R_8078685_SNP,2R_8078684_SNP,2R_8078974_SNP,2R_8077706_SNP,2R_8078325_SNP,2R_8080809_SNP,2R_8079629_SNP,2R_8079080_SNP,2R_8080313_SNP,2R_8079674_SNP,2R_8078088_SNP,2R_8080483_SNP,2R_8079717_SNP,2R_8079628_SNP,2R_8079934_SNP,2R_8080366_SNP	6.97e-36,7.8e-35,1.128e-34,2.125e-33,2.147e-33,6.786e-33,8.398e-33,1.222e-32,2.533e-32,2.575e-32,8.056e-31,1.921e-26,2.315e-15,7.553e-15,2.992e-14,2.189e-13,2.345e-12,8.788e-12,8.959e-10,1.293e-09,1.393e-09,1.634e-09,2.648e-09,2.803e-09,4.3e-09,4.565e-09,1.484e-08,3.127e-08	205,173,230,250,0,0,0,285,0,181,0,0,0,0,0,481,0,868,0,0,372,0,99,542,0,0,0,425
FBgn0020377	2R	8096398	8099660	-	2R_8099092_SNP,2R_8099075_SNP,2R_8098952_SNP,2R_8099066_SNP,2R_8098962_SNP,2R_8098990_SNP,2R_8098878_SNP,2R_8098883_SNP,2R_8098964_INS,2R_8098891_SNP,2R_8098970_INS,2R_8098833_DEL,2R_8098841_SNP,2R_8099078_SNP,2R_8099062_SNP,2R_8099006_SNP,2R_8098983_SNP,2R_8098908_SNP,2R_8098998_SNP,2R_8099017_SNP,2R_8098997_SNP,2R_8098948_INS,2R_8099232_SNP,2R_8098806_DEL,2R_8100469_SNP,2R_8100477_SNP,2R_8100496_SNP,2R_8100474_SNP,2R_8100504_SNP,2R_8100369_SNP,2R_8100376_SNP,2R_8098986_SNP,2R_8100211_SNP,2R_8100443_SNP,2R_8100118_SNP,2R_8100288_SNP,2R_8097711_SNP,2R_8097713_SNP,2R_8100374_SNP,2R_8100579_SNP,2R_8100226_SNP,2R_8100233_SNP	1.914e-11,5.07e-11,5.723e-11,6.947e-11,7.344e-11,8.675e-11,8.95e-11,9.303e-11,1.05e-10,1.056e-10,1.13e-10,1.573e-10,1.573e-10,1.573e-10,1.658e-10,1.739e-10,1.861e-10,1.951e-10,1.978e-10,2.203e-10,2.292e-10,2.723e-10,1.048e-09,4.405e-09,5.358e-09,6.198e-09,7.975e-09,9.333e-09,1.293e-08,3.392e-08,5.91e-08,6.77e-08,6.947e-08,9.749e-08,1.277e-07,1.291e-07,2.556e-07,2.794e-07,3.044e-07,3.62e-07,3.844e-07,5.707e-07	0,0,0,0,0,0,0,0,0,0,0,0,0,0,0,0,0,0,0,0,0,0,0,0,809,817,836,814,844,709,716,0,551,783,458,628,0,0,714,919,566,573
FBgn0261611	2R	8167276	8188300	+	2R_8168884_DEL,2R_8168895_SNP,2R_8166783_SNP,2R_8168592_SNP,2R_8166778_SNP,2R_8170545_SNP,2R_8170572_SNP,2R_8168941_SNP,2R_8170796_SNP,2R_8168535_DEL,2R_8171228_DEL,2R_8166692_SNP,2R_8172388_SNP,2R_8167238_SNP,2R_8166578_SNP	1.663e-11,2.983e-11,1.854e-10,5.123e-10,7.93e-10,9.566e-10,1.093e-09,7.247e-09,1.082e-08,1.185e-08,2.257e-08,2.649e-08,2.881e-08,2.926e-08,3.052e-08	0,0,493,0,498,0,0,0,0,0,0,584,0,38,698
FBgn0050203	2R	8198194	8201339	+	2R_8197830_DEL,2R_8197825_SNP,2R_8197466_SNP,2R_8197322_SNP,2R_8200397_SNP,2R_8197240_SNP,2R_8197570_SNP,2R_8199148_SNP,2R_8198271_SNP,2R_8198199_SNP,2R_8201258_SNP,2R_8201297_SNP,2R_8200495_SNP,2R_8197204_SNP,2R_8200078_SNP,2R_8200240_SNP,2R_8198855_SNP,2R_8199330_SNP,2R_8200487_SNP,2R_8201305_SNP,2R_8202118_SNP,2R_8199158_SNP,2R_8200068_SNP,2R_8200022_SNP,2R_8198972_SNP,2R_8197907_SNP,2R_8200061_SNP,2R_8202090_SNP,2R_8201345_SNP,2R_8201945_SNP,2R_8197567_SNP,2R_8201420_SNP,2R_8200501_SNP,2R_8202240_SNP,2R_8202091_SNP	6.724e-18,5.035e-17,6.662e-17,3.018e-15,4.973e-13,6.169e-12,8.358e-12,8.578e-12,3.255e-11,5.285e-11,5.781e-10,5.83e-10,6.31e-10,7.152e-10,1.114e-09,2.581e-09,3.68e-09,4.034e-09,4.094e-09,5.001e-09,7.152e-09,9.534e-09,1.03e-08,1.625e-08,1.74e-08,2.967e-08,3.341e-08,5.262e-08,6.804e-08,8.974e-08,9.179e-08,1.137e-07,1.198e-07,3.311e-07,7.88e-07	364,369,728,872,0,954,624,0,0,0,0,0,0,990,0,0,0,0,0,0,779,0,0,0,0,287,0,751,6,606,627,81,0,901,752
FBgn0050046	2R	8201622	8205078	+	2R_8202090_SNP,2R_8202118_SNP,2R_8201945_SNP,2R_8205915_SNP,2R_8202577_SNP,2R_8205207_SNP,2R_8204165_SNP,2R_8206032_SNP,2R_8206023_SNP,2R_8205351_SNP,2R_8201345_SNP,2R_8201305_SNP,2R_8201420_SNP,2R_8205116_DEL,2R_8202527_SNP,2R_8201379_SNP,2R_8201386_SNP,2R_8203516_SNP,2R_8203364_SNP,2R_8201297_SNP,2R_8205938_SNP,2R_8203391_SNP,2R_8205964_SNP,2R_8205685_SNP,2R_8201231_SNP,2R_8205693_SNP,2R_8205984_SNP,2R_8203542_SNP,2R_8202575_SNP,2R_8203272_SNP,2R_8202445_SNP,2R_8205135_SNP,2R_8202240_SNP,2R_8205294_SNP,2R_8205335_SNP,2R_8201824_SNP,2R_8202097_SNP	5.337e-22,3.224e-21,1.259e-19,2.187e-19,8.141e-19,7.122e-18,3.778e-17,4.676e-17,6.055e-17,8.288e-17,3.261e-16,2.035e-15,3.79e-15,3.625e-13,9.139e-13,2.306e-12,2.877e-11,3.807e-11,5.644e-11,1.169e-10,1.851e-10,2.635e-10,4.442e-10,8.019e-10,3.366e-09,6.205e-09,6.419e-09,3.653e-07,5.232e-07,5.995e-07,1.536e-06,1.794e-06,2.563e-06,2.888e-06,4.58e-06,5.593e-06,5.872e-06	0,0,0,837,0,129,0,954,945,273,277,317,202,38,0,243,236,0,0,325,860,0,886,607,391,615,906,0,0,0,0,57,0,216,257,0,0
FBgn0265375	2R	8208099	8208417	-	2R_8208736_SNP,2R_8208604_SNP,2R_8208830_SNP,2R_8208771_SNP,2R_8208572_SNP,2R_8208753_SNP,2R_8207787_SNP,2R_8207634_SNP,2R_8207802_SNP,2R_8207815_SNP,2R_8207749_SNP,2R_8208969_SNP,2R_8207748_SNP,2R_8208667_SNP,2R_8207640_SNP,2R_8208668_SNP,2R_8207676_SNP,2R_8207112_SNP,2R_8208525_SNP	3.137e-27,3.907e-27,1.808e-26,1.871e-25,1.54e-24,1.421e-23,9.807e-22,4.029e-21,2.504e-20,8.469e-20,2.796e-19,3.554e-18,1.03e-11,3.579e-11,4.174e-11,4.61e-11,2.556e-10,2.275e-07,4.117e-07	3.19187e+56
FBgn0033713	2R	8210012	8213763	-	2R_8213988_SNP,2R_8213777_INS,2R_8210772_SNP,2R_8212428_SNP,2R_8212950_SNP,2R_8213163_SNP,2R_8210481_SNP	1.574e-10,7.551e-09,1.69e-07,3.224e-07,4.392e-07,8.309e-07,1.316e-06	225,14,0,0,0,0,0
FBgn0033717	2R	8227115	8232122	-	2R_8232603_SNP,2R_8226966_SNP,2R_8230551_SNP,2R_8229772_SNP,2R_8227337_SNP,2R_8229183_SNP,2R_8232062_DEL,2R_8229671_SNP,2R_8231114_SNP,2R_8229825_SNP,2R_8228461_SNP,2R_8228884_SNP,2R_8229349_SNP,2R_8228872_SNP,2R_8230176_SNP,2R_8232033_SNP,2R_8232414_SNP,2R_8226795_DEL,2R_8229791_SNP,2R_8229861_SNP,2R_8228635_SNP,2R_8232015_SNP,2R_8229725_INS,2R_8228851_SNP,2R_8229744_SNP,2R_8228911_SNP,2R_8229976_SNP,2R_8229789_SNP,2R_8229579_SNP,2R_8230167_SNP,2R_8229575_SNP,2R_8229367_SNP,2R_8229428_INS,2R_8230510_INS,2R_8229568_SNP,2R_8229433_DEL,2R_8227785_SNP,2R_8229029_SNP,2R_8229582_INS,2R_8229569_SNP	1.268e-11,9.005e-11,2.684e-10,8.738e-10,1.97e-09,2.458e-09,5.652e-09,5.779e-09,6.129e-09,6.624e-09,8.796e-09,1.823e-08,2.01e-08,2.133e-08,2.243e-08,2.678e-08,2.745e-08,2.958e-08,3.472e-08,3.834e-08,4.068e-08,4.24e-08,5.57e-08,6.422e-08,6.566e-08,9.702e-08,9.768e-08,1.23e-07,2.768e-07,4.175e-07,4.346e-07,4.375e-07,4.586e-07,4.771e-07,5.613e-07,8.006e-07,8.971e-07,9.676e-07,9.726e-07,1.129e-06	481,149,0,0,0,0,0,0,0,0,0,0,0,0,0,0,292,320,0,0,0,0,0,0,0,0,0,0,0,0,0,0,0,0,0,0,0,0,0,0
FBgn0050047	2R	8239298	8242918	+	2R_8239150_SNP,2R_8240371_SNP,2R_8240051_SNP,2R_8240138_SNP,2R_8239951_SNP,2R_8239616_SNP,2R_8243827_SNP,2R_8240006_SNP,2R_8242037_SNP,2R_8243165_SNP,2R_8242597_SNP,2R_8242638_SNP,2R_8241825_SNP,2R_8239961_SNP,2R_8238997_SNP,2R_8242599_SNP,2R_8238992_SNP,2R_8239919_SNP,2R_8238331_SNP,2R_8243505_SNP,2R_8239375_SNP,2R_8239405_SNP,2R_8243145_SNP,2R_8240705_SNP,2R_8241092_SNP	9.154e-14,2.196e-11,7.71e-11,1.12e-10,1.383e-10,1.608e-10,2.613e-10,3.269e-10,1.617e-09,2.362e-09,2.413e-09,2.413e-09,2.928e-09,3.468e-09,4.633e-09,4.694e-09,4.916e-09,1.165e-08,1.302e-08,1.498e-08,2.148e-08,3.175e-08,3.681e-08,3.795e-07,4.447e-07	148,0,0,0,0,0,909,0,0,247,0,0,0,0,301,0,306,0,967,587,0,0,227,0,0
FBgn0050049	2R	8243176	8246592	+	2R_8242361_SNP,2R_8243252_SNP,2R_8244129_SNP,2R_8243165_SNP,2R_8243891_SNP,2R_8243809_SNP,2R_8243871_SNP,2R_8243505_SNP,2R_8246227_SNP,2R_8246842_SNP,2R_8242705_SNP,2R_8243840_SNP,2R_8246867_SNP,2R_8246454_SNP,2R_8246435_SNP,2R_8246874_DEL,2R_8245197_SNP,2R_8245200_SNP,2R_8245205_SNP,2R_8245677_SNP	3.881e-50,5.417e-50,2.49e-28,9.533e-27,7.957e-26,1.101e-25,1.101e-25,3.411e-21,1.965e-20,1.003e-16,3.917e-15,1.724e-14,1.189e-12,2.219e-12,4.033e-12,4.436e-11,4.86e-11,4.86e-11,3.79e-10,4.405e-10	815,0,0,11,0,0,0,0,0,250,471,0,275,0,0,282,0,0,0,0
FBgn0053012	2R	8254858	8258391	+	2R_8256429_SNP,2R_8257580_SNP,2R_8258161_SNP,2R_8258314_SNP,2R_8253955_SNP,2R_8254160_SNP,2R_8254164_SNP,2R_8254845_SNP,2R_8258381_SNP,2R_8254161_SNP,2R_8254226_SNP,2R_8254173_SNP,2R_8259068_SNP,2R_8254152_SNP,2R_8254023_SNP,2R_8256718_SNP,2R_8254151_SNP,2R_8258454_SNP,2R_8255123_SNP,2R_8254227_SNP,2R_8258474_SNP,2R_8258345_SNP,2R_8258521_DEL,2R_8254907_SNP,2R_8254898_SNP,2R_8258049_SNP,2R_8254396_SNP,2R_8255664_SNP,2R_8257128_SNP,2R_8259091_SNP,2R_8258299_SNP,2R_8255481_SNP,2R_8257477_SNP,2R_8256118_SNP,2R_8255982_SNP,2R_8258861_SNP,2R_8255280_SNP,2R_8258779_INS,2R_8257495_SNP,2R_8254457_SNP,2R_8257547_SNP,2R_8254450_SNP,2R_8254459_SNP,2R_8253911_SNP,2R_8258557_SNP,2R_8257360_SNP,2R_8257361_SNP,2R_8259356_SNP,2R_8258811_SNP,2R_8254463_SNP,2R_8255460_SNP,2R_8259363_SNP,2R_8258275_SNP,2R_8254364_SNP,2R_8254346_SNP,2R_8254395_SNP,2R_8258897_SNP,2R_8253885_SNP,2R_8255695_SNP	1.798e-28,4.96e-28,1.693e-27,1.9e-27,9.19e-26,2.688e-25,3.35e-25,4.821e-25,1.28e-24,4.734e-24,5.122e-24,1.078e-23,1.183e-23,1.303e-23,1.668e-23,3.163e-23,4.394e-23,6.232e-23,8.274e-23,1.192e-22,1.465e-22,2.858e-22,9.149e-22,1.096e-21,2.432e-21,3.492e-21,1.296e-20,2.627e-20,6.061e-20,9.027e-20,1.069e-19,1.237e-19,2.393e-19,7.845e-19,1.045e-18,2.247e-18,6.131e-18,8.194e-18,9.049e-18,2.179e-17,2.619e-17,8.621e-17,1.18e-16,2.44e-16,2.473e-16,2.842e-16,4.225e-16,6.242e-16,9.371e-16,1.877e-15,6.464e-15,1.799e-14,2.295e-14,4.468e-14,4.559e-14,4.659e-14,4.709e-14,6.895e-14,7.461e-10	0,0,0,0,903,698,694,13,0,697,632,685,677,706,835,0,707,63,0,631,83,0,130,0,0,0,462,0,0,700,0,0,0,0,0,470,0,388,0,401,0,408,399,947,166,0,0,965,420,395,0,972,0,494,512,463,506,973,0
FBgn0033720	2R	8259099	8262586	+	2R_8259068_SNP,2R_8261358_SNP,2R_8261709_SNP,2R_8262278_SNP,2R_8258557_SNP,2R_8262086_SNP,2R_8261723_SNP,2R_8262360_SNP,2R_8260665_SNP,2R_8261011_SNP,2R_8261056_SNP,2R_8261123_INS,2R_8258345_SNP,2R_8258454_SNP,2R_8258474_SNP,2R_8260448_SNP,2R_8262336_SNP,2R_8258161_SNP,2R_8259356_SNP,2R_8258521_DEL,2R_8258299_SNP,2R_8258314_SNP,2R_8258897_SNP,2R_8263550_SNP,2R_8260473_SNP,2R_8261639_SNP,2R_8258779_INS,2R_8258381_SNP,2R_8262657_SNP,2R_8258811_SNP,2R_8259794_SNP,2R_8260062_SNP,2R_8259396_SNP,2R_8258275_SNP,2R_8259091_SNP,2R_8259363_SNP,2R_8261278_SNP	1.905e-18,6.664e-15,6.703e-14,6.703e-14,1.108e-13,1.721e-13,2.085e-13,3.154e-13,3.335e-13,4.13e-12,6.298e-12,9.122e-12,2.251e-11,6.147e-11,8.151e-11,9.616e-11,1.107e-10,1.375e-10,1.493e-10,1.709e-10,3.026e-10,4.321e-10,5.793e-10,7.368e-10,8.042e-10,8.467e-10,1.004e-09,1.7e-09,1.77e-09,2.917e-09,4.943e-09,2.518e-08,6.289e-08,1.362e-07,1.521e-07,1.744e-07,2.076e-07	31,0,0,0,542,0,0,0,0,0,0,0,754,645,625,0,0,938,0,578,800,785,202,964,0,0,320,718,71,288,0,0,0,824,8,0,0
FBgn0033734	2R	8310436	8312964	+	2R_8311177_SNP,2R_8310636_SNP,2R_8310161_SNP,2R_8310180_SNP	5.041e-10,5.474e-10,9.463e-08,1.03e-07	0,0,275,256
FBgn0010238	2R	8340695	8353135	+	2R_8341423_SNP,2R_8341330_SNP,2R_8343085_SNP,2R_8341078_SNP,2R_8341072_SNP,2R_8342273_SNP,2R_8342187_SNP,2R_8340548_SNP,2R_8342202_SNP,2R_8341035_SNP,2R_8342180_SNP,2R_8343198_SNP,2R_8342182_SNP,2R_8341698_SNP,2R_8344228_SNP,2R_8342358_SNP	3.763e-38,3.871e-36,2.755e-13,1.058e-10,1.589e-09,1.996e-09,4.178e-09,4.7e-09,7.02e-09,2.638e-08,5.511e-08,5.963e-08,7.549e-08,8.371e-08,1.973e-07,3.542e-07	0,0,0,0,0,0,0,147,0,0,0,0,0,0,0,0
FBgn0033742	2R	8359420	8361526	+	2R_8359350_DEL,2R_8360331_SNP	2.239e-10,8.61e-10	70,0
FBgn0050044	2R	8383177	8388964	+	2R_8383026_SNP,2R_8383042_INS,2R_8383061_SNP,2R_8382961_SNP,2R_8382713_SNP,2R_8382522_SNP	1.416e-14,2.595e-10,5.389e-10,2.071e-08,4.12e-07,8.89e-07	1.51135e+17
FBgn0033752	2R	8406671	8409129	+	2R_8409147_SNP,2R_8409017_SNP,2R_8407381_SNP,2R_8406893_SNP,2R_8408786_SNP,2R_8407543_SNP,2R_8406413_SNP	2.155e-15,6.282e-13,2.251e-11,2.481e-10,3.398e-09,4.31e-08,7.145e-08	18,0,0,0,0,0,258
XLOC_007238	2R	8435993	8439806	+	2R_8439903_SNP,2R_8439555_SNP,2R_8439219_SNP,2R_8435182_SNP,2R_8435472_SNP,2R_8438117_SNP,2R_8435112_SNP,2R_8435111_SNP,2R_8437925_SNP,2R_8440349_SNP,2R_8435967_SNP,2R_8440342_DEL,2R_8440276_SNP,2R_8435980_SNP,2R_8437564_SNP,2R_8437445_SNP,2R_8436046_SNP,2R_8436530_SNP,2R_8436236_SNP,2R_8437913_SNP,2R_8436532_SNP,2R_8438273_SNP,2R_8437684_SNP,2R_8435418_SNP,2R_8435754_DEL,2R_8437687_INS,2R_8440370_SNP,2R_8440631_SNP,2R_8436741_SNP	1.414e-18,6.959e-18,2.363e-17,3.329e-16,1.238e-15,2.775e-15,7.401e-15,5.349e-14,7.23e-12,8.804e-11,1.992e-10,2.903e-10,3.194e-10,1.096e-09,1.345e-09,1.625e-09,4.396e-09,4.977e-09,5.531e-09,1.044e-08,1.147e-08,1.351e-08,1.808e-08,4.776e-08,4.853e-08,1.335e-07,1.377e-07,6.811e-07,1.124e-06	97,0,0,811,521,0,881,882,0,543,26,536,470,13,0,0,0,0,0,0,0,0,0,575,239,0,564,825,0
FBgn0003527	2R	8457872	8459388	+	2R_8457694_SNP	1.83e-13	178
FBgn0050055	2R	8476744	8478900	+	2R_8477580_SNP,2R_8478947_SNP,2R_8477583_SNP,2R_8476831_SNP,2R_8478492_INS,2R_8475788_DEL	1.09e-08,1.61e-08,1.787e-08,2.283e-08,1.513e-07,1.962e-07	0,47,0,0,0,956
FBgn0050054	2R	8511231	8512857	+	2R_8512565_SNP,2R_8512613_SNP,2R_8512468_SNP,2R_8512475_SNP,2R_8513279_SNP,2R_8512586_SNP,2R_8511305_SNP,2R_8511088_INS,2R_8511464_SNP,2R_8511278_SNP,2R_8513036_SNP	4.223e-09,1.779e-08,1.822e-08,4.172e-08,5.636e-08,1.578e-07,2.05e-07,3.148e-07,5.343e-07,7.454e-07,2.679e-06	0,0,0,0,422,0,0,143,0,0,179
FBgn0033756	2R	8513313	8516124	+	2R_8515135_SNP,2R_8514888_SNP,2R_8516075_SNP,2R_8515596_SNP,2R_8516413_INS,2R_8513704_SNP,2R_8514711_SNP,2R_8514212_SNP,2R_8512475_SNP,2R_8513670_SNP,2R_8515658_SNP,2R_8512468_SNP,2R_8516066_SNP,2R_8514950_SNP,2R_8516042_SNP,2R_8516409_SNP,2R_8512656_SNP,2R_8512342_SNP,2R_8515148_SNP,2R_8516266_SNP,2R_8513515_SNP	1.59e-10,2.889e-09,5.029e-09,5.901e-09,3.496e-08,4.277e-08,5.838e-08,8.425e-08,1.174e-07,1.22e-07,1.923e-07,2.898e-07,4.146e-07,4.561e-07,4.98e-07,5.066e-07,5.746e-07,9.485e-07,1.28e-06,1.29e-06,1.354e-06	0,0,0,0,289,0,0,0,838,0,0,845,0,0,0,285,657,971,0,142,0
FBgn0033757	2R	8516202	8519883	-	2R_8519678_SNP,2R_8519886_SNP,2R_8520041_SNP,2R_8520173_SNP,2R_8520204_SNP,2R_8520080_SNP,2R_8520742_SNP,2R_8520138_INS,2R_8519113_SNP,2R_8519122_SNP,2R_8519104_SNP,2R_8519150_SNP,2R_8518909_SNP,2R_8518966_SNP,2R_8519144_SNP,2R_8519139_SNP,2R_8520427_SNP,2R_8520706_DEL,2R_8520356_SNP,2R_8519183_SNP,2R_8520827_SNP,2R_8520697_SNP	1.915e-10,4.309e-10,6.729e-10,7.248e-10,9.287e-10,1.244e-09,2.703e-09,4.792e-09,1.3e-08,2.158e-08,2.266e-08,3.254e-08,6.464e-08,6.931e-08,8.372e-08,1.083e-07,1.179e-07,1.879e-07,1.91e-07,2.746e-07,2.808e-07,5.529e-07	0,3,158,290,321,197,859,255,0,0,0,0,0,0,0,0,544,823,473,0,944,814
FBgn0011604	2R	8524176	8528133	+	2R_8525664_SNP,2R_8525661_SNP,2R_8525685_SNP,2R_8525607_SNP,2R_8527451_SNP,2R_8526978_SNP,2R_8524756_SNP,2R_8525514_SNP,2R_8525631_SNP,2R_8526741_SNP,2R_8525901_SNP,2R_8524160_SNP,2R_8528000_INS,2R_8526090_SNP,2R_8526108_SNP,2R_8527327_SNP,2R_8526204_SNP,2R_8527523_SNP,2R_8527671_SNP,2R_8527522_SNP,2R_8527164_SNP,2R_8526558_SNP	7.374e-23,1.855e-20,1.98e-20,2.868e-20,3.596e-19,1.156e-18,1.286e-18,1.372e-18,1.512e-16,5.483e-16,2.508e-13,4.421e-13,2.679e-12,1.988e-11,3.484e-11,4.837e-11,6.228e-11,1.265e-10,1.352e-10,2.453e-10,3.679e-08,6.512e-07	0,0,0,0,0,0,0,0,0,0,0,16,0,0,0,0,0,0,0,0,0,0
FBgn0033763	2R	8543459	8546846	+	2R_8543543_SNP	6.65e-10	0
FBgn0261625	2R	8557988	8567098	-	2R_8563367_SNP,2R_8563224_SNP,2R_8563368_SNP	9.037e-09,1.057e-08,1.267e-08	0,0,0
FBgn0033767	2R	8573754	8576291	+	2R_8574099_SNP,2R_8573989_SNP,2R_8576022_SNP,2R_8575981_SNP,2R_8574020_SNP	4.023e-12,2.035e-09,9.942e-08,1.076e-07,1.344e-07	0,0,0,0,0
FBgn0050052	2R	8577564	8578460	-	2R_8577721_SNP,2R_8577142_SNP,2R_8578625_SNP,2R_8578220_SNP,2R_8577094_SNP,2R_8577709_SNP,2R_8577439_SNP,2R_8579017_SNP,2R_8578974_SNP,2R_8579130_SNP,2R_8578914_SNP,2R_8578930_SNP,2R_8579133_SNP,2R_8577349_SNP	3.647e-15,1.58e-14,2.015e-14,4.875e-14,1.637e-13,3.519e-13,4.573e-13,2.904e-12,3.253e-12,6.77e-11,5.581e-09,2.614e-08,3.805e-08,1.29e-07	0,422,165,0,470,0,125,557,514,670,454,470,673,215
FBgn0033769	2R	8578813	8580195	-	2R_8579291_SNP,2R_8579411_SNP,2R_8579354_SNP,2R_8580365_SNP,2R_8577966_SNP,2R_8580324_SNP,2R_8578417_SNP,2R_8581035_DEL,2R_8580284_SNP,2R_8579489_SNP,2R_8580329_SNP	2.369e-10,4.442e-10,1.444e-09,2.314e-09,9.194e-09,1.056e-08,2.043e-08,2.521e-08,2.949e-08,3.282e-08,3.358e-08	0,0,0,170,847,129,396,840,89,0,134
FBgn0020930	2R	8645051	8647229	+	2R_8645119_SNP,2R_8645086_SNP,2R_8645071_SNP,2R_8647565_SNP,2R_8645127_SNP,2R_8647041_SNP,2R_8645267_SNP	1.226e-11,1.393e-11,3.641e-08,7.27e-08,2.633e-07,1.078e-06,1.232e-06	0,0,0,336,0,0,0
FBgn0003326	2R	8668046	8689515	+	2R_8688638_SNP,2R_8688596_SNP	4.305e-17,5.596e-15	0,0
FBgn0033775	2R	8728318	8730063	-	2R_8730125_INS,2R_8730359_SNP,2R_8730321_SNP	1.784e-11,4.345e-10,9.723e-09	62296258
FBgn0050486	2R	8735539	8736498	-	2R_8736763_SNP,2R_8734766_SNP,2R_8737042_SNP,2R_8736121_SNP,2R_8735713_SNP,2R_8735882_SNP,2R_8735755_SNP,2R_8736707_SNP,2R_8736506_SNP,2R_8737373_SNP,2R_8736754_INS,2R_8736869_SNP,2R_8735731_SNP,2R_8737322_SNP,2R_8735887_SNP,2R_8737124_INS,2R_8734555_SNP,2R_8735845_SNP	1.305e-15,9.761e-11,5.056e-10,6.409e-10,8.145e-10,9.996e-09,1.044e-08,1.089e-08,1.808e-08,2.135e-08,2.325e-08,2.671e-08,2.832e-08,5.258e-08,2.688e-07,3.674e-07,3.724e-07,4.166e-07	265,773,544,0,0,0,0,209,8,875,256,371,0,824,0,626,984,0
FBgn0263445	2R	8762669	8764785	+	2R_8764944_SNP,2R_8764764_SNP,2R_8765108_SNP,2R_8764806_SNP	2.795e-07,3.101e-07,3.369e-07,4.276e-07	159,0,323,21
FBgn0013305	2R	8764599	8767735	-	2R_8765163_SNP,2R_8765127_SNP,2R_8765122_SNP,2R_8764949_SNP	1.627e-09,1.318e-08,1.345e-08,1.787e-08	0,0,0,0
FBgn0033798	2R	9050868	9051453	-	2R_9050837_SNP,2R_9051036_SNP,2R_9050836_SNP,2R_9050994_SNP,2R_9050931_SNP,2R_9051271_SNP	3.101e-10,6.418e-10,9.6e-10,2.295e-09,2.81e-09,6.248e-08	31,0,32,0,0,0
FBgn0086532	2R	9056003	9058249	+	2R_9055700_SNP,2R_9055734_SNP,2R_9055963_DEL,2R_9055596_SNP,2R_9055893_INS,2R_9055953_SNP,2R_9055955_SNP,2R_9058059_SNP,2R_9058162_SNP,2R_9058168_SNP,2R_9058171_DEL,2R_9058174_SNP,2R_9055872_SNP,2R_9055582_SNP,2R_9055982_DEL,2R_9055529_SNP,2R_9058146_SNP,2R_9058542_DEL,2R_9058465_SNP,2R_9057775_SNP,2R_9055301_SNP,2R_9057138_SNP,2R_9057204_SNP,2R_9055508_SNP,2R_9055378_SNP,2R_9057800_SNP,2R_9058649_SNP,2R_9058488_SNP,2R_9057147_SNP,2R_9055092_DEL,2R_9058642_INS,2R_9059161_SNP,2R_9057132_SNP,2R_9055087_SNP,2R_9056710_SNP,2R_9055088_SNP,2R_9057674_SNP,2R_9055767_SNP,2R_9058122_DEL,2R_9055040_SNP,2R_9055135_SNP,2R_9058069_SNP,2R_9057433_SNP,2R_9055875_SNP,2R_9056014_SNP,2R_9057364_SNP,2R_9057201_SNP,2R_9058470_SNP,2R_9056047_SNP,2R_9058031_SNP,2R_9056991_SNP,2R_9057156_SNP,2R_9056219_SNP	1.39e-12,1.757e-12,1.851e-12,2.632e-12,2.86e-12,4.634e-12,4.7e-12,6.998e-12,8.487e-12,8.487e-12,8.487e-12,8.487e-12,8.682e-12,9.846e-12,1.378e-11,4.102e-11,5.637e-11,6.52e-11,8.315e-11,8.88e-11,1.104e-10,1.163e-10,1.322e-10,1.367e-10,1.801e-10,2.465e-10,2.59e-10,2.882e-10,3.315e-10,3.659e-10,4.534e-10,5.328e-10,5.819e-10,1.194e-09,1.465e-09,1.892e-09,2.647e-09,2.716e-09,3.065e-09,3.987e-09,3.693e-08,4.096e-08,1.028e-07,1.272e-07,1.895e-07,3.629e-07,4.86e-07,5.293e-07,5.78e-07,6.022e-07,6.644e-07,8.366e-07,9.249e-07	303,269,40,407,110,50,48,0,0,0,0,0,131,421,21,474,0,293,216,0,702,0,0,495,625,0,400,239,0,911,393,912,0,916,0,915,0,236,0,963,868,0,0,128,0,0,0,221,0,0,0,0,0
FBgn0266635	2R	9056005	9058250	-	2R_9058276_DEL,2R_9058999_SNP,2R_9059024_SNP,2R_9058989_SNP,2R_9058942_SNP,2R_9059175_SNP,2R_9059160_SNP,2R_9059226_SNP	1.339e-16,6.705e-14,1.045e-13,1.909e-12,2.764e-11,8.277e-11,2.589e-09,1.121e-08	2.67498e+22
FBgn0053137	2R	9062900	9063580	+	2R_9063120_SNP	5.33e-15	0
FBgn0033808	2R	9102211	9103265	+	2R_9102005_SNP,2R_9102823_SNP,2R_9102323_SNP,2R_9102322_SNP,2R_9102824_SNP,2R_9101823_SNP,2R_9103834_SNP,2R_9103331_SNP,2R_9103216_SNP,2R_9103217_SNP,2R_9104248_SNP,2R_9102904_SNP,2R_9104214_SNP,2R_9104222_SNP,2R_9102943_SNP,2R_9102302_SNP,2R_9101838_SNP,2R_9102763_SNP,2R_9101842_SNP,2R_9103634_SNP,2R_9101661_SNP,2R_9101672_SNP,2R_9101683_DEL,2R_9102869_SNP,2R_9102378_SNP,2R_9102160_SNP,2R_9102273_INS,2R_9101707_SNP,2R_9102282_SNP,2R_9101599_SNP,2R_9102301_SNP,2R_9103409_SNP,2R_9102283_SNP,2R_9103655_SNP	3.74e-15,1.754e-13,3.764e-13,6.947e-13,9.994e-13,1.815e-11,2.129e-11,6.427e-11,8.572e-11,3.474e-10,5.866e-10,3.832e-09,4.276e-09,6.94e-09,1.031e-08,1.254e-08,2.808e-08,4.485e-08,5.401e-08,7.234e-08,9.865e-08,1.026e-07,1.026e-07,1.086e-07,3.758e-07,4.649e-07,4.751e-07,4.854e-07,6.275e-07,6.853e-07,6.853e-07,8.104e-07,9.123e-07,9.641e-07	206,0,0,0,0,388,569,66,0,0,983,0,949,957,0,0,373,0,369,369,550,539,528,0,0,51,0,504,0,612,0,144,0,390
FBgn0033809	2R	9103164	9106752	-	2R_9105847_SNP,2R_9106289_SNP,2R_9105076_SNP,2R_9105414_SNP,2R_9105264_SNP,2R_9106703_SNP,2R_9105263_SNP,2R_9105197_SNP,2R_9106537_SNP,2R_9105956_SNP,2R_9106031_SNP,2R_9107256_SNP,2R_9104815_SNP,2R_9107555_SNP,2R_9105989_SNP,2R_9105862_SNP,2R_9105963_DEL,2R_9104308_SNP,2R_9106005_INS,2R_9105931_DEL,2R_9105843_SNP	5.944e-25,5.486e-17,1.366e-15,3.556e-15,4.765e-14,5.261e-14,1.999e-13,4.879e-12,3.996e-11,7.596e-11,1.113e-10,1.899e-10,3.352e-10,1.078e-09,1.304e-09,3.487e-09,1.254e-08,1.394e-08,3.482e-08,3.549e-08,2.298e-07	0,0,0,0,0,0,0,0,0,0,0,504,0,803,0,0,0,0,0,0,0
FBgn0033814	2R	9119263	9122801	-	2R_9120685_SNP,2R_9121230_SNP,2R_9120172_SNP,2R_9120220_SNP	6.744e-11,1.892e-10,4.819e-08,7.161e-08	0,0,0,0
FBgn0033815	2R	9123485	9124560	+	2R_9123340_SNP,2R_9123387_SNP,2R_9123353_SNP,2R_9123366_SNP,2R_9123392_SNP,2R_9123363_SNP,2R_9123411_SNP,2R_9123393_SNP,2R_9123377_SNP,2R_9123445_SNP,2R_9122858_SNP,2R_9123802_SNP,2R_9122845_SNP	5.63e-13,1.569e-12,3.941e-12,4.584e-12,6.74e-12,7.537e-12,7.699e-12,8.132e-12,8.286e-12,2.275e-11,1.931e-08,7.379e-08,9.382e-08	145,98,132,119,93,122,74,92,108,40,627,0,640
FBgn0033816	2R	9124761	9126973	-	2R_9126888_SNP,2R_9126919_SNP,2R_9127156_SNP,2R_9127307_SNP,2R_9127000_SNP,2R_9127131_SNP,2R_9126953_SNP,2R_9127121_SNP,2R_9126990_SNP,2R_9127382_SNP,2R_9127449_SNP,2R_9127127_SNP,2R_9127686_SNP,2R_9127406_SNP,2R_9127479_SNP,2R_9127465_SNP,2R_9127452_SNP,2R_9127115_SNP,2R_9127159_SNP,2R_9127451_SNP,2R_9127105_SNP,2R_9127467_INS,2R_9127487_SNP,2R_9126783_SNP,2R_9127554_SNP,2R_9127385_SNP,2R_9127144_SNP,2R_9127298_SNP,2R_9126937_SNP,2R_9126328_SNP,2R_9126228_SNP,2R_9127209_SNP,2R_9126415_SNP,2R_9127248_SNP,2R_9127191_SNP	7.055e-21,4.296e-20,5.906e-20,7.778e-20,8.054e-20,8.238e-20,2.338e-19,2.21e-18,1.016e-17,1.24e-17,5.729e-17,1.019e-16,3.027e-15,4.886e-15,6.252e-15,6.511e-15,9.766e-15,1.771e-14,2.266e-14,8.689e-14,1.635e-13,2.148e-13,3.775e-13,1.1e-12,1.373e-12,3.27e-11,1.989e-10,2.219e-10,2.673e-10,1.567e-09,2.333e-09,2.081e-08,3.764e-08,9.927e-08,1.699e-07	0,0,183,334,27,158,0,148,17,409,476,154,713,433,506,492,479,142,186,478,132,494,514,0,581,412,171,325,0,0,0,236,0,275,218
FBgn0033817	2R	9127234	9128518	+	2R_9127554_SNP,2R_9128229_SNP,2R_9127248_SNP,2R_9127144_SNP,2R_9128370_SNP,2R_9127382_SNP,2R_9126919_SNP,2R_9127467_INS,2R_9129191_SNP,2R_9127449_SNP,2R_9126990_SNP,2R_9127209_SNP,2R_9127451_SNP,2R_9126953_SNP,2R_9127156_SNP,2R_9126888_SNP,2R_9127000_SNP,2R_9127307_SNP,2R_9127191_SNP,2R_9127131_SNP,2R_9128241_SNP,2R_9128079_SNP,2R_9127483_SNP,2R_9127501_SNP,2R_9127516_SNP,2R_9127470_INS	1.516e-21,2.201e-13,3.401e-13,6.268e-13,1.049e-12,9.17e-11,1.064e-10,1.144e-10,1.612e-10,2.212e-10,3.005e-10,3.099e-10,3.132e-10,5.852e-10,6.963e-10,7.717e-10,1.341e-09,2.227e-09,3.203e-09,3.937e-09,7.192e-09,9.857e-09,6.355e-08,1.159e-07,2.359e-07,4.187e-07	0,0,0,90,0,0,315,0,673,0,244,25,0,281,78,346,234,0,43,103,0,0,0,0,0,0
FBgn0033821	2R	9145391	9145982	+	2R_9145955_SNP,2R_9146064_SNP,2R_9145976_SNP	1.401e-11,8.352e-11,9.867e-09	0,82,0
FBgn0052843	2R	9155303	9183432	-	2R_9157250_SNP	1.31e-11	0
FBgn0033826	2R	9184707	9185972	-	2R_9186199_DEL,2R_9186186_SNP,2R_9185129_SNP,2R_9186460_SNP,2R_9186466_SNP,2R_9186795_DEL,2R_9186394_SNP,2R_9184930_SNP,2R_9184900_DEL,2R_9184894_DEL,2R_9184916_SNP,2R_9186154_SNP,2R_9184782_SNP,2R_9186575_SNP,2R_9186528_INS,2R_9184078_SNP,2R_9184530_SNP,2R_9184183_SNP,2R_9184412_INS,2R_9184450_SNP,2R_9184106_SNP,2R_9186932_SNP,2R_9184048_DEL,2R_9184334_SNP,2R_9184004_SNP,2R_9184007_SNP,2R_9184535_SNP,2R_9183917_SNP,2R_9185661_SNP	1.546e-15,2.495e-15,3.594e-14,5.725e-13,5.827e-13,4.301e-12,2.369e-11,9.433e-11,2.295e-10,3.966e-10,8.801e-10,3.199e-09,5.671e-09,1.446e-08,5.638e-08,6.937e-08,8.366e-08,9.689e-08,1.36e-07,1.543e-07,2.341e-07,2.342e-07,4.631e-07,6.959e-07,9.056e-07,1.256e-06,4.603e-06,5.301e-06,6.448e-06	227,214,0,488,494,823,422,0,0,0,0,182,0,603,556,629,177,524,295,257,601,960,659,373,703,700,172,790,0
FBgn0265104	2R	9216857	9242026	-	2R_9224570_SNP,2R_9228529_SNP,2R_9224746_SNP,2R_9224738_SNP	3.249e-11,1.393e-08,1.687e-08,2.206e-08	0,0,0,0
FBgn0000119	2R	9341145	9370734	-	2R_9343667_SNP,2R_9343868_SNP,2R_9344047_SNP,2R_9345235_SNP,2R_9343765_SNP,2R_9344914_SNP,2R_9343859_SNP,2R_9343877_SNP,2R_9344015_SNP,2R_9341127_SNP,2R_9342709_SNP,2R_9345226_SNP,2R_9343979_DEL,2R_9345529_SNP,2R_9343299_SNP,2R_9343326_SNP,2R_9340985_SNP,2R_9345136_SNP,2R_9344031_SNP	7.48e-09,5.929e-08,9.847e-08,1.297e-07,1.307e-07,1.699e-07,1.995e-07,2.026e-07,2.09e-07,2.117e-07,2.342e-07,2.42e-07,2.935e-07,3.037e-07,3.552e-07,3.615e-07,4.129e-07,5.679e-07,6.045e-07	0,0,0,0,0,0,0,0,0,18,0,0,0,0,0,0,160,0,0
FBgn0033842	2R	9371017	9372896	-	2R_9372837_SNP,2R_9372838_SNP,2R_9372814_SNP,2R_9372886_SNP,2R_9373051_SNP,2R_9373102_SNP,2R_9372909_SNP,2R_9373092_INS,2R_9372941_INS	1.784e-09,2.425e-09,3.257e-09,1.234e-08,1.776e-08,3.733e-08,7.814e-08,8.248e-08,9.59e-08	0,0,0,0,155,206,13,196,45
FBgn0261990	2R	9461123	9461762	-	2R_9461830_SNP,2R_9461995_SNP,2R_9462224_SNP,2R_9462013_SNP,2R_9461215_SNP,2R_9462717_DEL,2R_9462552_DEL,2R_9461264_SNP,2R_9461352_SNP,2R_9461409_SNP,2R_9461631_SNP,2R_9461625_SNP,2R_9461661_SNP,2R_9461220_SNP,2R_9461376_SNP,2R_9461643_SNP,2R_9461100_SNP	1.539e-14,1.576e-14,9.093e-13,3.099e-12,6.289e-12,6.697e-12,1.871e-10,5.58e-09,8.278e-09,1.071e-08,1.351e-08,2.668e-08,1.318e-07,1.371e-07,1.132e-06,2.332e-06,3.296e-06	68,233,462,251,0,955,790,0,0,0,0,0,0,0,0,0,23
FBgn0265497	2R	9465541	9467131	+	2R_9466842_SNP,2R_9466843_SNP,2R_9466835_SNP,2R_9466906_SNP,2R_9466910_SNP,2R_9466257_SNP,2R_9466884_SNP,2R_9466255_SNP,2R_9466243_SNP,2R_9466344_SNP,2R_9467288_SNP,2R_9466343_SNP,2R_9465901_SNP,2R_9465939_SNP,2R_9466541_SNP,2R_9466125_SNP,2R_9464660_SNP,2R_9467054_SNP,2R_9465203_SNP	8.27e-15,1.259e-14,1.335e-14,5.106e-13,7.366e-13,1.906e-12,5.094e-12,6.852e-12,2.533e-11,7.301e-11,8.057e-11,8.816e-11,1.452e-10,1.532e-10,5.357e-10,5.516e-10,9.016e-10,1.711e-09,2.867e-09	0,0,0,0,0,0,0,0,0,0,157,0,0,0,0,0,881,0,338
FBgn0027581	2R	9467818	9480844	-	2R_9467919_SNP,2R_9467978_SNP,2R_9467085_SNP,2R_9478671_SNP	6.709e-27,2.433e-17,2.735e-09,8.735e-09	0,0,733,0
FBgn0261041	2R	9693299	9707076	+	2R_9694773_SNP,2R_9695211_SNP,2R_9695117_SNP,2R_9695128_SNP,2R_9693545_SNP,2R_9695182_SNP,2R_9695143_SNP,2R_9695178_SNP,2R_9695194_SNP,2R_9694782_SNP,2R_9693200_SNP,2R_9695172_SNP,2R_9693147_SNP	4.609e-12,3.443e-10,2.187e-08,2.62e-08,2.827e-08,2.902e-08,3.145e-08,3.48e-08,6.616e-08,8.99e-08,1.467e-07,1.782e-07,2.582e-07	0,0,0,0,0,0,0,0,0,0,99,0,152
FBgn0033879	2R	9740452	9741836	-	2R_9741350_SNP,2R_9741313_SNP,2R_9742133_SNP,2R_9741592_SNP,2R_9739622_SNP,2R_9739711_SNP,2R_9741001_SNP,2R_9739699_SNP,2R_9739637_SNP,2R_9742100_SNP,2R_9739697_SNP,2R_9739787_SNP,2R_9739654_SNP,2R_9742185_SNP,2R_9739930_SNP,2R_9742106_SNP	6.695e-16,6.756e-15,1.136e-10,1.548e-10,5.542e-10,8.137e-10,1.213e-09,1.615e-09,2.008e-09,2.893e-09,3.542e-09,5.293e-09,6.819e-09,3.891e-08,1.092e-07,1.296e-07	0,0,297,0,830,741,0,753,815,264,755,665,798,349,522,270
FBgn0033880	2R	9742083	9743283	-	2R_9742856_SNP	3.44e-09	0
FBgn0086356	2R	9743655	9746194	-	2R_9744909_SNP,2R_9744821_SNP,2R_9745055_SNP	4.423e-13,1.78e-12,1.627e-10	0,0,0
FBgn0263697	2R	9746457	9747937	+	2R_9747033_SNP,2R_9746609_SNP,2R_9745472_SNP,2R_9746422_SNP,2R_9745523_SNP,2R_9747545_SNP,2R_9745877_SNP,2R_9747051_SNP,2R_9746272_DEL,2R_9747735_SNP,2R_9748122_SNP,2R_9746850_SNP,2R_9747744_SNP,2R_9746311_SNP,2R_9746262_SNP,2R_9747579_SNP,2R_9747768_SNP,2R_9746865_SNP,2R_9748931_SNP,2R_9747612_SNP,2R_9747621_SNP,2R_9747624_SNP,2R_9747645_SNP,2R_9747120_SNP,2R_9748299_SNP	5.92e-21,1.05e-20,1.213e-19,1.921e-19,1.943e-19,3.952e-19,5.614e-19,2.599e-18,3.73e-18,1.293e-17,2.683e-16,3.044e-15,6.341e-15,1.622e-14,1.289e-13,3.249e-13,1.078e-12,1.603e-12,2.49e-12,5.882e-09,9.108e-09,2.218e-08,4.247e-08,1.315e-07,1.651e-07	0,0,985,35,934,0,580,0,185,0,185,0,0,146,195,0,0,0,994,0,0,0,0,0,362
FBgn0033883	2R	9747854	9749507	-	2R_9748880_SNP,2R_9747463_SNP	5.154e-16,4.222e-08	0,391
XLOC_010031	2R	9784133	9784509	-	2R_9784569_SNP	6.73e-09	60
FBgn0033889	2R	9860489	9867670	-	2R_9862750_SNP,2R_9862954_SNP,2R_9866539_SNP	2.837e-11,6.355e-11,2.138e-09	0,0,0
FBgn0033891	2R	9870900	9872398	+	2R_9871137_SNP,2R_9871085_SNP,2R_9871061_SNP,2R_9871474_SNP,2R_9871658_SNP,2R_9871083_INS,2R_9871768_SNP,2R_9871779_SNP,2R_9873380_SNP	2.272e-10,7.564e-10,5.325e-09,1.162e-08,1.674e-08,3.99e-08,6.313e-08,8.786e-08,3.435e-07	0,0,0,0,0,0,0,0,982
FBgn0002643	2R	9878708	9947861	+	2R_9897680_SNP,2R_9897751_SNP,2R_9899141_SNP,2R_9893528_SNP,2R_9896575_SNP,2R_9893527_SNP,2R_9899265_SNP,2R_9888551_SNP	4.621e-10,4.1e-09,4.826e-09,7.146e-09,1.066e-08,1.09e-08,1.535e-08,1.087e-07	0,0,0,0,0,0,0,0
FBgn0033904	2R	10054487	10055738	+	2R_10054271_SNP,2R_10054255_SNP,2R_10055561_SNP,2R_10054589_SNP,2R_10055924_DEL,2R_10054653_SNP,2R_10053737_SNP,2R_10053983_SNP,2R_10053875_SNP,2R_10053544_SNP,2R_10055689_SNP,2R_10055698_INS,2R_10055110_SNP,2R_10055690_DEL	1.596e-20,2.739e-20,1.606e-13,3.233e-11,1.026e-10,5.824e-10,3.739e-09,5.099e-09,1.878e-08,2.567e-08,1.222e-07,1.27e-07,1.86e-07,2.635e-07	216,232,0,0,186,0,750,504,612,943,0,0,0,0
FBgn0265499	2R	10056349	10057803	-	2R_10057832_SNP,2R_10057770_DEL,2R_10057665_SNP	1.518e-11,8.938e-11,1.184e-08	29,0,0
FBgn0033906	2R	10057967	10060503	+	2R_10057821_SNP,2R_10059839_SNP,2R_10057816_SNP,2R_10057422_SNP	1.067e-08,2.045e-08,4.401e-08,4.541e-08	146,0,151,545
FBgn0033907	2R	10060491	10061133	-	2R_10060925_SNP,2R_10060940_SNP,2R_10060928_SNP,2R_10061654_SNP,2R_10060843_SNP,2R_10060043_SNP,2R_10061086_SNP,2R_10060286_SNP,2R_10060829_SNP,2R_10060325_SNP,2R_10060278_SNP	2.018e-11,3.412e-11,1.019e-10,8.322e-10,9.54e-10,1.615e-09,2.203e-09,2.568e-09,8.685e-09,2.966e-08,4.375e-07	0,0,0,521,0,448,0,205,0,166,213
FBgn0033921	2R	10187608	10189858	-	2R_10189929_SNP,2R_10190295_SNP,2R_10190281_INS,2R_10190355_SNP,2R_10188942_SNP,2R_10190539_SNP,2R_10190699_SNP,2R_10190659_SNP,2R_10189537_SNP,2R_10190415_SNP,2R_10188502_SNP,2R_10190128_SNP,2R_10190429_SNP,2R_10190285_SNP,2R_10190069_SNP,2R_10190100_SNP,2R_10190098_SNP,2R_10190075_SNP,2R_10190079_SNP,2R_10188515_SNP,2R_10189911_SNP,2R_10190059_SNP,2R_10190140_SNP,2R_10188207_SNP,2R_10188657_SNP,2R_10190157_DEL,2R_10190005_DEL,2R_10190165_MNP,2R_10190169_INS,2R_10190041_SNP	2.411e-20,2.846e-20,2.965e-18,3.077e-13,9.504e-13,9.504e-13,1.089e-12,1.105e-12,1.216e-12,4.956e-12,5.335e-12,5.585e-12,5.965e-12,7.704e-12,8.695e-12,9.762e-12,1.199e-11,1.316e-11,1.316e-11,1.333e-11,2.253e-11,2.773e-11,3.341e-10,2.993e-08,1.386e-07,2.621e-07,6.193e-07,8.727e-07,9.274e-07,1.107e-06	71,437,423,497,0,681,841,801,0,557,0,270,571,427,211,242,240,217,221,0,53,201,282,0,0,299,147,307,311,183
FBgn0033926	2R	10245432	10247802	-	2R_10248133_SNP,2R_10248140_SNP	2.922e-09,6.013e-09	331338
FBgn0033928	2R	10249429	10250330	+	2R_10249447_SNP,2R_10249405_SNP,2R_10249295_SNP,2R_10249498_SNP,2R_10249475_SNP,2R_10249367_SNP,2R_10249511_SNP,2R_10249487_SNP,2R_10249850_SNP,2R_10250363_SNP,2R_10249901_SNP,2R_10250450_SNP,2R_10250433_SNP,2R_10249343_SNP,2R_10249462_SNP,2R_10250414_SNP	6.945e-12,8.009e-12,3.067e-11,3.854e-11,8.384e-11,9.084e-11,2.204e-10,2.656e-10,2.902e-09,7.48e-09,8.065e-09,1.133e-08,1.221e-08,2.127e-08,3.898e-08,5.759e-07	0,24,134,0,0,62,0,0,0,33,0,120,103,86,0,84
FBgn0261823	2R	10391463	10399998	+	2R_10393128_SNP,2R_10392540_SNP,2R_10392530_DEL,2R_10394039_SNP,2R_10394946_SNP,2R_10393728_SNP,2R_10394497_SNP,2R_10390965_SNP,2R_10396331_SNP,2R_10396199_SNP,2R_10396595_SNP,2R_10396169_SNP,2R_10394401_SNP,2R_10395499_SNP,2R_10394289_SNP,2R_10395860_SNP,2R_10396392_SNP,2R_10396703_DEL,2R_10399443_SNP,2R_10398887_SNP,2R_10399241_DEL	1.156e-12,6.202e-11,6.809e-11,9.042e-11,9.284e-11,1.499e-10,2.93e-10,5.265e-10,1.376e-09,2.054e-09,2.455e-09,2.558e-09,3.277e-09,7.335e-09,8.838e-09,9.778e-09,2.76e-08,1.17e-07,1.236e-07,4.055e-07,6.668e-07	0,0,0,0,0,0,0,498,0,0,0,0,0,0,0,0,0,0,0,0,0
FBgn0033942	2R	10400064	10402716	-	2R_10402124_INS,2R_10402227_DEL	2.036e-08,5.519e-08	0,0
FBgn0050197	2R	10401535	10402497	+	2R_10401360_SNP,2R_10401136_SNP,2R_10401293_SNP	6.195e-13,3.478e-10,5.643e-10	175399242
FBgn0003742	2R	10489509	10491842	-	2R_10491127_SNP	8.43e-09	0
FBgn0053468	2R	10493812	10494485	-	2R_10494546_DEL,2R_10494380_SNP,2R_10494386_SNP,2R_10494471_SNP,2R_10494456_DEL,2R_10495260_SNP,2R_10495189_SNP,2R_10493747_SNP,2R_10495319_SNP,2R_10495197_SNP,2R_10495270_SNP,2R_10494007_SNP,2R_10494949_SNP,2R_10494951_SNP	3.386e-21,9.952e-20,1.157e-19,4.133e-19,2.254e-09,3.72e-09,5.524e-09,6.531e-09,9.417e-09,2.156e-08,3.171e-08,3.318e-08,2.024e-07,2.024e-07	61,0,0,0,0,775,704,65,834,712,785,0,464,466
FBgn0033948	2R	10507303	10508825	-	2R_10508320_SNP,2R_10508891_INS,2R_10508287_SNP,2R_10508298_SNP	1.379e-12,1.574e-11,1.791e-08,1.855e-08	0,66,0,0
FBgn0020269	2R	10558901	10601127	-	2R_10600465_SNP	1.05e-08	0
FBgn0033963	2R	10645412	10647107	-	2R_10646627_SNP,2R_10646640_SNP	1.429e-08,1.61e-08	0,0
FBgn0259112	2R	10657104	10658800	-	2R_10657721_SNP,2R_10658198_SNP,2R_10658636_SNP,2R_10658639_SNP,2R_10658054_SNP,2R_10656552_SNP,2R_10658807_SNP,2R_10657231_SNP,2R_10658903_SNP,2R_10657418_SNP,2R_10657239_SNP,2R_10658867_SNP,2R_10658689_SNP,2R_10658608_SNP,2R_10658782_SNP,2R_10658833_SNP,2R_10658696_DEL,2R_10658659_SNP,2R_10658690_DEL,2R_10658618_SNP,2R_10658085_SNP,2R_10657809_SNP,2R_10657409_SNP,2R_10658083_SNP,2R_10658043_SNP,2R_10657390_SNP,2R_10656474_SNP,2R_10657368_SNP,2R_10656845_DEL,2R_10657281_SNP,2R_10657365_SNP,2R_10656691_INS	5.643e-37,1.135e-32,5.105e-28,1.005e-27,7.401e-27,3.727e-24,8.681e-23,9.09e-23,5.036e-22,8.876e-21,7.383e-20,2.134e-19,1.218e-18,2.43e-18,2.814e-18,4.259e-18,8.112e-18,2.077e-17,2.152e-17,4.57e-17,8.003e-12,9.038e-12,1.474e-11,2.288e-11,2.36e-11,1.741e-10,2.324e-10,1.272e-09,1.405e-09,2.012e-09,2.465e-09,9.012e-09	0,0,0,0,0,552,7,0,103,0,0,67,0,0,0,33,0,0,0,0,0,0,0,0,0,0,630,0,259,0,0,413
FBgn0033972	2R	10741368	10742553	-	2R_10742521_SNP,2R_10741622_SNP,2R_10741465_SNP,2R_10740841_SNP	3.97e-31,2.682e-13,5.616e-12,1.234e-10	0,0,0,527
FBgn0053506	2R	10744952	10746145	-	2R_10746112_SNP,2R_10746089_SNP,2R_10746098_SNP,2R_10746083_SNP,2R_10745669_SNP,2R_10746195_SNP,2R_10746093_SNP,2R_10746159_SNP,2R_10744905_SNP,2R_10744711_SNP,2R_10745598_SNP,2R_10746358_SNP,2R_10744886_SNP,2R_10746396_SNP,2R_10747005_SNP,2R_10746284_SNP,2R_10746301_SNP,2R_10745134_SNP,2R_10746919_SNP,2R_10744999_SNP,2R_10744834_SNP,2R_10745563_SNP	2.624e-12,3.456e-12,3.872e-12,7.719e-12,8.168e-12,2.219e-10,3.775e-10,9.742e-10,1.804e-09,1.199e-08,1.487e-08,1.581e-08,1.61e-08,1.99e-08,2.711e-08,4.287e-08,4.751e-08,5.507e-08,8.785e-08,1.74e-07,2.62e-07,4.658e-07	0,0,0,0,0,50,0,14,47,241,0,213,66,251,860,139,156,0,774,0,118,0
FBgn0015714	2R	10761458	10763244	+	2R_10763630_SNP,2R_10763318_SNP,2R_10761412_SNP,2R_10763674_SNP,2R_10763680_SNP	2.216e-39,1.615e-35,4.038e-35,3.353e-22,3.929e-08	386,74,46,430,436
FBgn0033978	2R	10763334	10765159	+	2R_10763318_SNP,2R_10763630_SNP,2R_10764509_SNP,2R_10764362_SNP,2R_10764465_SNP,2R_10764512_SNP,2R_10763674_SNP	1.081e-22,5.342e-18,2.196e-14,3.165e-09,7.621e-09,1.195e-08,1.763e-08	16,0,0,0,0,0,0
FBgn0013771	2R	10766861	10768877	-	2R_10767708_SNP,2R_10767397_SNP,2R_10767212_SNP,2R_10768381_SNP,2R_10767181_SNP	1.081e-15,1.5e-13,2.194e-10,4.374e-10,7.74e-10	0,0,0,0,0
FBgn0033980	2R	10769623	10771551	+	2R_10770502_SNP,2R_10770069_SNP,2R_10770022_SNP,2R_10770906_SNP,2R_10770813_SNP,2R_10769836_SNP	5.491e-15,2.181e-14,6.067e-09,7.443e-09,1.702e-08,1.245e-07	0,0,0,0,0,0
FBgn0033981	2R	10772769	10774452	-	2R_10771854_INS,2R_10774491_SNP	5.31e-12,1.262e-11	915,39
FBgn0033984	2R	10823165	10828227	+	2R_10822198_SNP,2R_10822195_DEL,2R_10822182_SNP,2R_10822361_SNP,2R_10822194_SNP,2R_10822867_SNP,2R_10822899_SNP,2R_10822466_SNP,2R_10822922_SNP,2R_10822883_INS,2R_10826023_SNP	2.997e-11,1.054e-10,1.649e-10,2.074e-10,7.888e-10,1.768e-09,4.159e-09,9.714e-09,3.46e-08,3.505e-08,5.063e-07	967,970,983,804,971,298,266,699,243,282,0
XLOC_010161	2R	10834327	10834682	-	2R_10834334_DEL,2R_10834348_INS	2.248e-11,6.596e-11	0,0
XLOC_007541	2R	10872600	10874063	+	2R_10873137_SNP,2R_10873299_SNP,2R_10873226_SNP,2R_10873281_SNP,2R_10874250_SNP,2R_10874261_SNP,2R_10873206_SNP,2R_10872054_SNP,2R_10874142_SNP,2R_10874197_SNP,2R_10871699_DEL,2R_10873917_SNP,2R_10874551_INS,2R_10874160_INS	7.888e-14,2.175e-11,4.068e-11,7.591e-10,2.389e-08,5.802e-08,1.017e-07,1.194e-07,1.718e-07,1.72e-07,2.079e-07,2.592e-07,4.075e-07,4.671e-07	0,0,0,0,187,198,0,546,79,134,901,0,488,97
FBgn0034002	2R	11105884	11112300	+	2R_11108154_SNP,2R_11105678_SNP,2R_11107059_SNP,2R_11108806_SNP,2R_11108849_SNP,2R_11108929_SNP,2R_11107134_SNP,2R_11107104_SNP,2R_11108395_INS,2R_11105604_SNP,2R_11105607_DEL,2R_11108787_SNP,2R_11108766_SNP,2R_11108768_SNP,2R_11105929_SNP,2R_11109683_SNP,2R_11105861_SNP,2R_11109491_SNP,2R_11105414_SNP,2R_11105332_SNP,2R_11109695_SNP,2R_11105115_SNP,2R_11105248_SNP,2R_11105852_SNP,2R_11105665_SNP,2R_11106594_SNP,2R_11109785_SNP,2R_11109650_SNP,2R_11105543_DEL,2R_11109754_SNP,2R_11107671_SNP,2R_11110822_SNP,2R_11107581_SNP,2R_11105621_SNP,2R_11105681_SNP,2R_11105504_SNP,2R_11105321_SNP,2R_11108610_SNP,2R_11108680_SNP,2R_11105086_SNP,2R_11107578_SNP,2R_11105488_SNP,2R_11108617_SNP,2R_11106207_SNP,2R_11107638_SNP,2R_11106202_INS,2R_11105658_SNP,2R_11105071_SNP,2R_11106319_SNP,2R_11109994_SNP,2R_11109989_SNP,2R_11105677_SNP,2R_11105219_INS,2R_11105228_SNP,2R_11106721_SNP,2R_11110126_SNP,2R_11110024_SNP,2R_11111152_SNP	2.594e-16,1.126e-15,2.264e-15,8.044e-15,8.229e-15,1.432e-14,1.648e-14,1.829e-14,2.758e-14,3.483e-14,8.841e-14,8.889e-14,1.045e-13,1.535e-13,2.002e-13,2.051e-13,2.146e-13,2.22e-13,2.537e-13,2.708e-13,3.227e-13,4.592e-13,1.729e-12,1.925e-12,4.021e-12,5.019e-12,1.337e-11,1.887e-11,1.883e-10,1.926e-10,2.35e-10,1.074e-09,1.156e-09,1.617e-09,1.87e-09,2.185e-09,2.359e-09,2.621e-09,3.284e-09,3.974e-09,4.417e-09,4.723e-09,5.424e-09,5.609e-09,7.259e-09,7.274e-09,1.026e-08,1.146e-08,1.188e-08,1.722e-08,2.113e-08,2.157e-08,2.807e-08,5.788e-08,6.344e-08,8.857e-08,2.024e-07,4.445e-07	0,206,0,0,0,0,0,0,0,280,277,0,0,0,0,0,23,0,470,552,0,769,636,32,219,0,0,0,341,0,0,0,0,263,203,380,563,0,0,798,0,396,0,0,0,0,226,813,0,0,0,207,665,656,0,0,0,0
FBgn0265508	2R	11114443	11120170	+	2R_11119925_SNP	3.66e-08	0
FBgn0004698	2R	11199015	11205744	+	2R_11201189_SNP	1.02e-08	0
FBgn0034010	2R	11213008	11213891	-	2R_11214298_SNP	1.56e-11	407
FBgn0265651	2R	11259200	11260100	+	2R_11259470_INS,2R_11259457_SNP,2R_11260037_SNP,2R_11259472_DEL,2R_11260017_SNP,2R_11259712_SNP,2R_11259705_SNP,2R_11259620_SNP,2R_11259252_SNP,2R_11259618_SNP,2R_11259105_SNP,2R_11259094_SNP,2R_11259080_SNP,2R_11260315_DEL,2R_11260083_SNP,2R_11259236_SNP,2R_11258365_SNP,2R_11260971_SNP,2R_11260713_SNP,2R_11260851_SNP	4.073e-22,1.06e-21,1.356e-21,3.738e-21,4.537e-21,2.215e-20,2.399e-20,2.32e-18,2.949e-18,2.962e-18,7.238e-18,3.273e-17,4.773e-17,5.145e-15,5.71e-15,5.607e-14,8.468e-13,2.543e-11,3.895e-11,2.517e-10	0,0,0,0,0,0,0,0,0,0,95,106,120,215,0,0,835,871,613,751
FBgn0034025	2R	11399215	11403102	+	2R_11400101_SNP,2R_11400106_SNP,2R_11400079_SNP,2R_11400016_SNP,2R_11400046_SNP,2R_11399045_SNP,2R_11399028_INS,2R_11399055_SNP,2R_11399041_SNP,2R_11399010_SNP,2R_11399025_SNP,2R_11398943_SNP,2R_11399011_SNP,2R_11399833_SNP,2R_11398963_SNP,2R_11399005_SNP,2R_11399407_SNP,2R_11399020_SNP,2R_11398765_SNP,2R_11399082_SNP,2R_11398790_SNP,2R_11398706_SNP,2R_11398692_SNP,2R_11399094_SNP,2R_11398693_SNP,2R_11399113_SNP,2R_11398700_SNP,2R_11398740_MNP,2R_11398562_SNP,2R_11398674_SNP,2R_11398987_INS,2R_11398992_SNP,2R_11401689_SNP,2R_11400417_SNP,2R_11399827_SNP,2R_11401542_SNP,2R_11401431_SNP,2R_11402961_SNP	3.389e-28,3.662e-28,7.223e-28,2.558e-27,3.629e-26,4.916e-14,5.843e-14,8.906e-14,1.152e-13,1.309e-13,1.344e-13,1.399e-13,2.021e-13,2.169e-13,2.441e-13,7.889e-13,1.003e-12,1.165e-12,1.392e-12,1.566e-12,1.928e-12,5.536e-12,9.093e-12,1.081e-11,1.444e-11,2.086e-11,2.099e-11,2.331e-11,3.316e-11,4.174e-11,4.897e-11,1.4e-10,2.864e-10,2.173e-09,1.349e-08,1.501e-08,1.437e-07,1.887e-07	0,0,0,0,0,170,187,160,174,205,190,272,204,0,252,210,0,195,450,133,425,509,523,121,522,102,515,475,653,541,228,223,0,0,0,0,0,0
FBgn0050467	2R	11425680	11427519	+	2R_11425998_SNP,2R_11425805_SNP,2R_11425645_SNP,2R_11425638_SNP,2R_11426082_SNP,2R_11426121_SNP,2R_11425354_SNP,2R_11425272_SNP,2R_11425386_SNP,2R_11428378_SNP,2R_11425375_SNP,2R_11428289_SNP,2R_11428244_SNP,2R_11428277_SNP,2R_11425956_SNP,2R_11426055_SNP	5.118e-14,6.078e-14,1.044e-13,1.577e-13,2.275e-13,3.885e-11,4.615e-11,7.724e-11,9e-11,1.161e-10,1.244e-10,4.057e-09,7.401e-09,9.095e-09,7.006e-08,5.289e-07	0,0,35,42,0,0,326,408,294,859,305,770,725,758,0,0
FBgn0034031	2R	11442951	11449941	+	2R_11443576_SNP,2R_11443551_SNP,2R_11443573_SNP,2R_11443563_SNP,2R_11443608_SNP,2R_11443587_SNP,2R_11443232_SNP,2R_11444093_SNP,2R_11445338_SNP	4.043e-10,5.039e-10,5.039e-10,6.538e-10,1.315e-09,1.716e-09,2.112e-08,1.173e-07,1.809e-07	0,0,0,0,0,0,0,0,0
FBgn0034032	2R	11450202	11453306	-	2R_11452357_SNP	7.7e-10	0
FBgn0023441	2R	11544823	11564174	-	2R_11547816_SNP,2R_11546303_SNP,2R_11545852_SNP,2R_11545769_SNP,2R_11545420_SNP,2R_11550151_SNP	2.414e-11,5.383e-11,3.98e-09,1.326e-08,2.012e-08,4.764e-08	0,0,0,0,0,0
FBgn0034046	2R	11681505	11743150	+	2R_11736014_SNP,2R_11736013_SNP,2R_11735765_SNP,2R_11735760_SNP,2R_11736132_SNP,2R_11735872_SNP,2R_11735552_SNP	5.713e-16,6.833e-16,1.209e-14,1.469e-14,1.055e-13,7.47e-13,2.29e-10	0,0,0,0,0,0,0
FBgn0034045	2R	11730265	11734867	-	2R_11732455_SNP,2R_11731192_SNP,2R_11731849_SNP,2R_11732542_SNP,2R_11732664_SNP,2R_11733333_SNP,2R_11733532_SNP,2R_11733103_SNP,2R_11733211_SNP	1.459e-09,4.479e-09,9.939e-09,3.484e-08,5.678e-08,9.368e-08,1.372e-07,2.081e-07,2.579e-07	0,0,0,0,0,0,0,0,0
FBgn0034053	2R	11830369	11834771	+	2R_11829844_SNP,2R_11829935_SNP	1.783e-09,1.996e-07	525434
FBgn0034058	2R	11878872	11879880	-	2R_11879847_SNP,2R_11878391_SNP	3.372e-13,9.019e-09	0,481
FBgn0034066	2R	11903547	11904659	-	2R_11904551_SNP,2R_11905332_SNP,2R_11902674_SNP	2.085e-13,7.393e-13,8.442e-08	0,673,873
FBgn0014020	2R	11990192	11994734	+	2R_11993743_DEL	3.03e-12	0
FBgn0029175	2R	12033409	12036224	-	2R_12036280_SNP,2R_12036193_INS,2R_12036474_INS,2R_12036314_DEL,2R_12036285_SNP,2R_12037149_INS,2R_12036607_SNP,2R_12036390_SNP,2R_12036382_SNP,2R_12037072_SNP,2R_12036583_SNP,2R_12036681_SNP,2R_12036814_SNP,2R_12035665_SNP,2R_12035674_SNP,2R_12037219_SNP,2R_12035599_SNP,2R_12035743_SNP	3.556e-16,9.075e-15,2.312e-14,5.833e-14,1.354e-13,1.738e-13,2.816e-12,3.859e-12,4.678e-12,8.347e-12,7.683e-11,9.415e-11,5.018e-10,2.145e-09,3.142e-09,3.233e-09,9.876e-09,2.791e-07	56,0,250,90,61,925,383,166,158,848,359,457,590,0,0,995,0,0
FBgn0034084	2R	12057105	12058366	-	2R_12058343_SNP,2R_12058345_SNP,2R_12058392_SNP,2R_12057541_SNP,2R_12058500_SNP,2R_12058357_SNP,2R_12057448_SNP,2R_12056975_SNP,2R_12058145_SNP,2R_12058405_SNP,2R_12058148_SNP,2R_12057598_SNP,2R_12058484_SNP,2R_12058380_SNP,2R_12057625_SNP,2R_12058070_SNP,2R_12058493_SNP,2R_12058379_SNP,2R_12058326_SNP,2R_12057497_SNP,2R_12058529_SNP,2R_12057626_SNP,2R_12058499_SNP,2R_12058451_SNP,2R_12057597_SNP,2R_12058551_SNP,2R_12057287_SNP,2R_12057589_SNP,2R_12057250_SNP,2R_12057449_SNP,2R_12057647_SNP,2R_12058650_SNP,2R_12057037_SNP,2R_12057332_SNP,2R_12057200_SNP,2R_12057083_SNP,2R_12057806_SNP,2R_12057058_SNP,2R_12057476_SNP	3.066e-16,7.065e-16,6.597e-15,2.599e-14,2.7e-14,5.029e-14,1.328e-13,3.545e-13,4.168e-13,4.23e-13,5.033e-13,5.566e-13,6.613e-13,7.245e-13,9.85e-13,1.413e-12,1.731e-12,4.291e-12,6.968e-12,8.815e-12,5.034e-11,5.904e-11,8.611e-11,1.106e-10,1.552e-10,2.396e-10,4.292e-10,7.992e-10,1.058e-09,1.08e-09,1.234e-09,1.508e-09,2.707e-09,4.05e-09,5.596e-09,2.225e-08,1.035e-07,3.392e-07,5.628e-07	0,0,26,0,134,0,0,130,0,39,0,0,118,14,0,0,127,13,0,0,163,0,133,85,0,185,0,0,0,0,0,284,68,0,0,22,0,47,0
FBgn0034086	2R	12072627	12074011	-	2R_12073636_SNP,2R_12073524_SNP,2R_12073532_SNP,2R_12073594_SNP,2R_12073601_SNP,2R_12073551_SNP,2R_12073753_SNP,2R_12073572_SNP,2R_12073618_SNP,2R_12073657_SNP,2R_12073899_SNP,2R_12073979_SNP,2R_12072677_SNP,2R_12074012_SNP,2R_12074007_SNP,2R_12074895_SNP,2R_12074423_SNP,2R_12074850_DEL,2R_12073891_SNP,2R_12074657_SNP,2R_12073840_SNP,2R_12074021_SNP,2R_12074411_SNP,2R_12073845_DEL,2R_12073844_SNP,2R_12073825_DEL,2R_12073679_SNP,2R_12073843_SNP,2R_12074534_SNP,2R_12074761_SNP	1.328e-35,1.486e-35,1.583e-35,2.094e-35,3.722e-34,2.977e-33,8.939e-33,4.746e-32,3.537e-29,6.222e-16,3.35e-13,5.893e-13,5.757e-12,2.855e-11,5.731e-11,2.43e-10,9.615e-10,1.899e-09,2.534e-09,3.786e-09,5.922e-09,1.226e-08,1.466e-08,1.678e-08,2.602e-08,4.085e-08,1.741e-07,2.019e-07,2.804e-07,4.064e-07	0,0,0,0,0,0,0,0,0,0,0,0,0,1,0,884,412,839,0,646,0,10,400,0,0,0,0,0,523,750
FBgn0262166	2R	12081567	12083838	-	2R_12083642_SNP,2R_12083653_SNP,2R_12083540_SNP,2R_12083814_SNP,2R_12083655_SNP,2R_12083611_SNP,2R_12083592_DEL,2R_12083706_SNP,2R_12083848_INS,2R_12083730_SNP,2R_12083694_SNP,2R_12083686_SNP,2R_12083985_SNP,2R_12084798_SNP,2R_12083944_SNP,2R_12083286_SNP,2R_12083696_SNP	6.788e-13,2.581e-12,2.821e-12,2.93e-12,9.357e-12,1.453e-11,4.587e-11,1.683e-10,1.889e-10,2.778e-10,4.329e-10,1.562e-09,8.375e-09,8.804e-09,1.761e-08,2.222e-08,3.555e-08	0,0,0,0,0,0,0,0,10,0,0,0,147,960,106,0,0
FBgn0015295	2R	12086931	12090389	-	2R_12088032_SNP,2R_12088966_SNP,2R_12088845_SNP,2R_12086998_SNP	1.355e-09,6.2e-09,1.168e-08,2.712e-08	0,0,0,0
FBgn0034093	2R	12110723	12118185	-	2R_12113027_SNP	5.62e-10	0
FBgn0034098	2R	12125608	12128227	-	2R_12125758_SNP,2R_12125798_SNP,2R_12127859_SNP,2R_12125764_SNP,2R_12125765_SNP,2R_12125799_SNP,2R_12125784_SNP,2R_12125789_DEL,2R_12127862_SNP,2R_12125793_DEL,2R_12127884_SNP,2R_12128219_SNP,2R_12128372_SNP,2R_12125762_SNP,2R_12125759_SNP,2R_12127977_SNP	3.043e-11,2.39e-10,2.583e-10,3.017e-10,3.325e-10,3.446e-10,3.609e-10,5.296e-10,6.113e-10,2.697e-09,3.303e-09,1.307e-08,7.919e-08,8.365e-08,9.042e-08,1.935e-07	0,0,0,0,0,0,0,0,0,0,0,0,145,0,0,0
FBgn0025519	2R	12149789	12152124	-	2R_12151055_SNP,2R_12151428_SNP,2R_12150958_SNP,2R_12151875_SNP,2R_12151459_SNP,2R_12151442_SNP,2R_12150814_SNP,2R_12150795_SNP,2R_12151991_SNP	2.273e-09,7.146e-09,9.828e-09,2.772e-08,4.056e-08,4.847e-08,6.726e-08,7.391e-08,9.276e-08	0,0,0,0,0,0,0,0,0
FBgn0034109	2R	12179769	12181635	-	2R_12180115_SNP,2R_12180262_SNP,2R_12180247_SNP,2R_12180263_SNP,2R_12181385_SNP,2R_12180326_SNP,2R_12180265_SNP,2R_12181028_SNP,2R_12180047_SNP,2R_12180872_SNP,2R_12179481_SNP,2R_12181010_SNP,2R_12180986_SNP,2R_12181064_SNP,2R_12180575_SNP,2R_12181217_SNP,2R_12180238_SNP,2R_12180728_SNP,2R_12180722_SNP,2R_12179133_SNP,2R_12179893_SNP,2R_12179902_SNP,2R_12179193_SNP,2R_12179251_SNP,2R_12179299_SNP,2R_12181247_SNP,2R_12181415_SNP,2R_12181193_SNP,2R_12180241_SNP,2R_12180234_SNP,2R_12180270_SNP,2R_12180454_SNP,2R_12181409_SNP,2R_12179845_SNP,2R_12181016_SNP,2R_12181316_SNP,2R_12180590_SNP,2R_12181232_SNP	3.503e-17,3.151e-15,4.789e-15,4.869e-15,6.915e-15,1.455e-14,1.851e-14,3.508e-14,8.204e-14,2.569e-13,2.829e-13,9.675e-13,1.07e-12,1.084e-12,1.112e-12,1.44e-12,1.97e-12,2.062e-12,2.219e-12,3.127e-12,5.638e-12,1.155e-11,1.784e-11,1.784e-11,1.784e-11,3.224e-11,5.623e-11,7.568e-11,8.609e-11,1.103e-10,1.363e-10,1.697e-10,3.028e-10,5.893e-10,8.476e-10,2.402e-09,2.691e-09,2.567e-08	0,0,0,0,0,0,0,0,0,0,288,0,0,0,0,0,0,0,0,636,0,0,576,518,470,0,0,0,0,0,0,0,0,0,0,0,0,0
FBgn0034141	2R	12474550	12476689	-	2R_12474609_SNP,2R_12474615_SNP,2R_12476371_SNP,2R_12474550_SNP,2R_12476370_SNP,2R_12474752_SNP,2R_12474627_SNP,2R_12474693_SNP,2R_12474580_SNP,2R_12474519_SNP,2R_12474637_SNP,2R_12474468_SNP,2R_12474648_SNP,2R_12474355_SNP	9.513e-14,1.035e-13,2.642e-13,5.694e-13,2.144e-12,4.201e-12,5.527e-11,2.183e-10,1.799e-09,6.527e-09,3.831e-08,5.515e-08,7.138e-08,1.559e-07	0,0,0,0,0,0,0,0,0,31,0,82,0,195
FBgn0034145	2R	12495159	12512399	+	2R_12504924_SNP	2.64e-10	0
XLOC_007778	2R	12632066	12635745	+	2R_12634739_SNP	8.32e-11	0
FBgn0085218	2R	12641949	12642430	+	2R_12642059_SNP,2R_12642032_SNP,2R_12642481_SNP,2R_12642083_SNP,2R_12642045_SNP	9.264e-13,1.246e-12,2.432e-11,4.17e-11,5.044e-11	0,0,51,0,0
FBgn0034158	2R	12671176	12679977	+	2R_12675899_SNP,2R_12675883_SNP,2R_12675914_SNP,2R_12676227_SNP,2R_12675779_SNP,2R_12675786_SNP,2R_12674503_SNP,2R_12672009_SNP,2R_12675818_SNP,2R_12674720_SNP,2R_12672062_SNP,2R_12673067_SNP,2R_12673095_SNP,2R_12671298_SNP,2R_12674580_SNP,2R_12675189_SNP,2R_12677610_SNP	2.209e-16,7.034e-14,1.782e-13,3.054e-11,4.501e-11,1.866e-10,2.225e-09,6.5e-08,7.112e-08,9.135e-08,1.083e-07,1.111e-07,1.372e-07,2.496e-07,2.713e-07,3.541e-07,3.825e-07	0,0,0,0,0,0,0,0,0,0,0,0,0,0,0,0,0
XLOC_010403	2R	12709745	12713803	-	2R_12712035_SNP,2R_12711538_SNP,2R_12712013_SNP,2R_12712044_SNP,2R_12712050_SNP,2R_12711851_SNP,2R_12711219_SNP,2R_12713341_SNP,2R_12709985_SNP,2R_12709999_SNP,2R_12710721_SNP,2R_12712084_INS,2R_12712088_SNP,2R_12711993_SNP,2R_12711880_SNP,2R_12709967_SNP,2R_12712055_SNP,2R_12711911_SNP,2R_12711894_SNP,2R_12710404_SNP,2R_12710452_SNP,2R_12712967_SNP,2R_12712975_SNP,2R_12712968_SNP,2R_12710408_SNP,2R_12710357_SNP,2R_12710429_SNP,2R_12710433_DEL,2R_12709975_SNP,2R_12710406_SNP,2R_12712258_SNP,2R_12710441_DEL,2R_12711983_SNP,2R_12714395_SNP,2R_12710550_SNP,2R_12710573_SNP,2R_12709966_SNP,2R_12712046_SNP	1.51e-10,1.989e-10,4.764e-10,6.113e-10,2.36e-09,2.525e-09,7.372e-09,2.469e-08,2.74e-08,2.844e-08,4.27e-08,8.966e-08,8.966e-08,9.449e-08,1.069e-07,1.171e-07,1.57e-07,2.003e-07,3.815e-07,3.836e-07,4.505e-07,4.725e-07,4.725e-07,5.503e-07,5.563e-07,5.575e-07,5.575e-07,5.575e-07,5.748e-07,5.988e-07,6.025e-07,6.394e-07,6.566e-07,6.997e-07,7.846e-07,7.846e-07,9.31e-07,1.036e-06	0,0,0,0,0,0,0,0,0,0,0,0,0,0,0,0,0,0,0,0,0,0,0,0,0,0,0,0,0,0,0,0,0,592,0,0,0,0
FBgn0085488	2R	12712169	12714153	+	2R_12713027_SNP,2R_12713024_SNP,2R_12713159_SNP,2R_12713903_SNP,2R_12713891_SNP,2R_12713268_SNP	6.309e-12,1.285e-11,3.402e-09,9.109e-09,2.952e-08,3.091e-07	0,0,0,0,0,0
FBgn0025830	2R	12737942	12741609	+	2R_12739463_SNP,2R_12740626_SNP,2R_12739448_SNP,2R_12739646_SNP,2R_12739816_SNP,2R_12739691_SNP,2R_12739730_SNP,2R_12739634_SNP,2R_12739637_SNP,2R_12740844_SNP,2R_12740870_SNP,2R_12739801_SNP	2.422e-09,4.809e-09,9.662e-09,1.158e-08,1.403e-08,1.781e-08,2.106e-08,3.251e-08,3.848e-08,7.874e-08,1.136e-07,2.056e-07	0,0,0,0,0,0,0,0,0,0,0,0
FBgn0028737	2R	12755727	12756785	+	2R_12755773_INS,2R_12755103_SNP,2R_12755139_SNP,2R_12754855_SNP,2R_12757076_SNP,2R_12755677_SNP,2R_12755237_SNP,2R_12754881_INS,2R_12755604_SNP,2R_12755272_SNP,2R_12755363_SNP,2R_12755699_SNP,2R_12755822_SNP,2R_12755324_SNP,2R_12755657_SNP,2R_12755404_SNP,2R_12755702_SNP,2R_12755326_SNP,2R_12755275_SNP,2R_12755713_SNP,2R_12755417_SNP,2R_12755563_SNP,2R_12755362_SNP,2R_12755562_SNP,2R_12755360_SNP,2R_12755331_SNP,2R_12755356_SNP,2R_12755372_SNP,2R_12755557_SNP,2R_12755659_SNP,2R_12755423_SNP,2R_12755342_SNP,2R_12755621_SNP,2R_12755547_SNP,2R_12755575_INS,2R_12755534_SNP,2R_12755569_SNP,2R_12755511_SNP,2R_12756822_SNP,2R_12755491_SNP,2R_12756934_SNP,2R_12757130_SNP,2R_12757207_SNP	1.248e-25,4.847e-17,3.656e-16,1.656e-15,4.643e-15,1.062e-14,1.184e-14,1.596e-14,2.349e-14,2.405e-14,3.084e-14,3.238e-14,4.508e-14,4.767e-14,5.096e-14,5.882e-14,6.24e-14,6.947e-14,7.081e-14,7.849e-14,8.084e-14,8.824e-14,1.55e-13,1.726e-13,1.847e-13,1.858e-13,2.385e-13,2.93e-13,3.158e-13,3.497e-13,3.599e-13,3.965e-13,4.307e-13,5.144e-13,8.77e-13,9.793e-13,1.052e-12,2.88e-12,4.027e-12,5.478e-12,1.423e-11,3.372e-08,1.641e-07	0,624,588,872,291,50,490,846,123,455,364,28,0,403,70,323,25,401,452,14,310,164,365,165,367,396,371,355,170,68,304,385,106,180,152,193,158,216,37,236,149,345,422
FBgn0025833	2R	12762229	12783157	-	2R_12763205_SNP,2R_12763296_SNP,2R_12762466_SNP,2R_12763649_SNP,2R_12763957_SNP,2R_12763418_SNP,2R_12762974_SNP,2R_12762939_SNP,2R_12764370_SNP,2R_12763793_SNP,2R_12764303_SNP,2R_12763980_SNP,2R_12762616_SNP,2R_12763129_SNP	9.574e-55,2.83e-13,4.65e-12,4.978e-12,1.073e-11,1.303e-11,2.01e-10,7.126e-10,8.293e-10,1.686e-09,1.021e-08,1.194e-08,4.171e-08,1.652e-07	0,0,0,0,0,0,0,0,0,0,0,0,0,0
FBgn0034166	2R	12768218	12772200	+	2R_12769381_SNP,2R_12770343_SNP,2R_12769156_SNP	5.487e-08,7.124e-08,1.4e-07	0,0,0
FBgn0034179	2R	12892956	12895006	+	2R_12892752_SNP,2R_12892754_SNP,2R_12893409_SNP,2R_12893441_SNP,2R_12894212_SNP,2R_12893091_SNP,2R_12894192_SNP,2R_12894197_DEL,2R_12894170_SNP,2R_12893383_SNP,2R_12894196_SNP,2R_12893523_SNP,2R_12893418_SNP,2R_12894942_SNP,2R_12895480_SNP,2R_12895623_SNP,2R_12893901_SNP,2R_12894053_SNP,2R_12893958_SNP,2R_12893928_SNP,2R_12895582_SNP,2R_12893781_SNP,2R_12892733_SNP,2R_12893802_SNP,2R_12893141_SNP,2R_12893796_SNP	5.256e-15,5.315e-15,6.391e-15,9.016e-15,2.785e-14,1.138e-13,1.171e-13,1.171e-13,1.18e-13,1.278e-13,4.086e-13,7.219e-13,8.66e-13,1.322e-11,5.246e-10,4.964e-09,5.455e-08,9.795e-08,1.277e-07,1.818e-07,2.003e-07,4.841e-07,6.248e-07,1.43e-06,1.931e-06,2.027e-06	204,202,0,0,0,0,0,0,0,0,0,0,0,0,474,617,0,0,0,0,576,0,223,0,0,0
FBgn0263864	2R	12907532	12914208	+	2R_12907212_SNP,2R_12910497_SNP,2R_12909105_SNP,2R_12911569_SNP,2R_12911719_SNP,2R_12907428_SNP,2R_12908580_SNP,2R_12913681_SNP,2R_12914595_SNP,2R_12912061_SNP,2R_12914838_SNP,2R_12907562_SNP	7.525e-09,1.323e-08,4.24e-08,5.015e-08,6.071e-08,7.316e-08,8.478e-08,1.026e-07,1.802e-07,1.986e-07,2.639e-07,2.722e-07	320,0,0,0,0,104,0,0,387,0,630,0
FBgn0086350	2R	12942051	12944340	-	2R_12943804_SNP,2R_12944272_SNP,2R_12943969_SNP,2R_12942706_SNP	2.176e-13,8.378e-13,5.761e-12,6.495e-11	0,0,0,0
FBgn0034186	2R	12946836	12950139	-	2R_12946898_SNP,2R_12946830_SNP,2R_12946881_SNP,2R_12946880_SNP,2R_12946913_SNP	2.201e-11,2.578e-11,3.624e-11,3.209e-10,8.184e-10	0,6,0,0,0
FBgn0000079	2R	13006141	13007808	-	2R_13007827_SNP,2R_13007819_SNP,2R_13007777_SNP,2R_13007954_SNP,2R_13008082_SNP,2R_13008060_SNP,2R_13008202_SNP,2R_13008027_SNP	5.7e-21,2.576e-20,1.174e-17,5.418e-16,3.24e-14,8.909e-14,3.738e-10,3.894e-10	19,11,0,146,274,252,394,219
FBgn0266810	2R	13008600	13012141	+	2R_13008027_SNP,2R_13008015_SNP,2R_13008082_SNP,2R_13008202_SNP,2R_13008060_SNP,2R_13007954_SNP,2R_13009457_SNP,2R_13007966_SNP,2R_13009435_SNP,2R_13007960_SNP,2R_13009558_SNP,2R_13009406_SNP,2R_13010501_SNP,2R_13008849_SNP,2R_13010373_SNP	9.931e-16,2.44e-15,5.808e-14,1.163e-13,1.5e-13,2.257e-13,2.378e-11,1.071e-10,2.146e-10,3.26e-10,3.49e-10,6.931e-10,2.547e-07,3.32e-07,3.506e-07	573,585,518,398,540,646,0,634,0,640,0,0,0,0,0
FBgn0262563	2R	13026955	13027436	-	2R_13026629_SNP,2R_13026599_SNP	2.343e-12,1.149e-11	326356
FBgn0262567	2R	13028000	13028370	-	2R_13028377_SNP,2R_13028321_SNP,2R_13028916_SNP,2R_13028404_SNP,2R_13028300_SNP,2R_13028921_SNP,2R_13028573_SNP,2R_13028413_SNP,2R_13028458_DEL,2R_13028419_SNP,2R_13028285_SNP,2R_13028420_SNP,2R_13028658_DEL,2R_13028790_SNP,2R_13028414_SNP,2R_13027871_SNP,2R_13027922_SNP,2R_13027921_SNP	2.733e-14,2.746e-11,1.333e-10,1.44e-10,2.617e-10,3.101e-10,5.493e-10,8.443e-10,1.361e-09,2.294e-09,4.751e-09,4.764e-09,1.171e-08,2.373e-08,2.852e-08,1.661e-07,1.773e-07,2.809e-07	7,0,546,34,0,551,203,43,88,49,0,50,288,420,44,129,78,79
FBgn0010620	2R	13282098	13292676	+	2R_13290430_INS,2R_13290255_SNP	1.059e-09,2.247e-08	0,0
FBgn0034210	2R	13292809	13294932	-	2R_13294087_SNP,2R_13294099_SNP,2R_13294052_SNP	6.348e-11,8.1e-10,2.261e-08	0,0,0
FBgn0050101	2R	13295763	13297709	-	2R_13297947_SNP,2R_13297941_SNP,2R_13298600_SNP,2R_13298621_SNP,2R_13297933_DEL,2R_13298470_SNP,2R_13297869_SNP,2R_13298388_SNP	4.019e-16,6.36e-16,9.932e-11,1.005e-10,5.235e-10,6.852e-09,7.28e-09,1.811e-08	2.38233e+23
FBgn0021818	2R	13301475	13307512	-	2R_13303764_SNP,2R_13303803_SNP,2R_13304286_SNP,2R_13304403_SNP,2R_13302621_SNP,2R_13307807_SNP,2R_13303503_SNP,2R_13302146_INS,2R_13304670_SNP,2R_13303353_SNP,2R_13303140_SNP,2R_13305305_SNP,2R_13307741_SNP,2R_13303938_SNP,2R_13302432_SNP,2R_13308122_SNP,2R_13307528_SNP,2R_13307772_SNP,2R_13307767_SNP,2R_13307602_SNP,2R_13308147_SNP,2R_13306437_SNP,2R_13307461_DEL,2R_13302486_SNP,2R_13302037_SNP	8.365e-13,1.245e-11,2.945e-11,7.78e-11,2.929e-10,5.658e-10,1.011e-09,1.104e-09,1.201e-09,1.73e-09,2.215e-09,1.034e-08,1.731e-08,3.266e-08,5.073e-08,5.572e-08,5.808e-08,5.985e-08,1.199e-07,1.244e-07,1.312e-07,1.34e-07,1.381e-07,2.673e-07,5.606e-07	0,0,0,0,0,295,0,0,0,0,0,0,229,0,0,610,16,260,255,90,635,0,0,0,0
FBgn0034221	2R	13340904	13343234	+	2R_13340948_SNP,2R_13341757_SNP,2R_13341779_SNP,2R_13341251_SNP,2R_13341256_SNP,2R_13341278_SNP,2R_13341280_SNP,2R_13341337_SNP	1.606e-34,1.207e-12,6.971e-12,1.225e-09,1.225e-09,1.749e-09,2.105e-09,5.389e-08	0,0,0,0,0,0,0,0
FBgn0262570	2R	13365070	13373725	-	2R_13371439_SNP,2R_13371769_SNP	6.974e-38,2.478e-09	0,0
FBgn0034242	2R	13451845	13453357	+	2R_13452329_SNP,2R_13451854_SNP,2R_13453808_SNP,2R_13451152_SNP,2R_13453138_SNP,2R_13451448_SNP,2R_13454030_SNP,2R_13451078_SNP,2R_13452263_SNP,2R_13451914_SNP,2R_13451692_SNP,2R_13452200_DEL,2R_13452223_SNP	8.862e-22,7.016e-17,1.899e-14,4.294e-13,6.15e-13,2.534e-12,5.608e-12,6.968e-12,4.891e-11,5.546e-10,1.036e-09,2.124e-09,2.768e-08	0,0,451,693,0,397,673,767,0,0,153,0,0
FBgn0034249	2R	13473930	13478389	-	2R_13478413_SNP	4.33e-09	24
FBgn0004400	2R	13515996	13521021	-	2R_13516316_SNP,2R_13516300_INS,2R_13515833_SNP	3.31e-11,4.427e-11,5.587e-11	0,0,163
FBgn0050108	2R	13556900	13557505	+	2R_13557366_SNP,2R_13557393_SNP,2R_13557628_DEL,2R_13557740_SNP,2R_13556727_SNP,2R_13557376_SNP,2R_13556691_SNP,2R_13557540_SNP,2R_13557394_SNP,2R_13557509_SNP,2R_13556186_SNP,2R_13557062_SNP,2R_13557605_SNP,2R_13557164_SNP,2R_13557415_SNP,2R_13557318_SNP,2R_13557206_SNP,2R_13557345_SNP	3.013e-42,1.317e-36,1.86e-33,5.074e-33,2.559e-30,3.849e-30,6.589e-30,1.037e-28,5.405e-27,1.342e-26,6.636e-23,2.419e-22,2.887e-14,3.28e-12,5.66e-12,1.055e-11,1.73e-11,1.049e-10	0,0,123,235,173,0,209,35,0,4,714,0,100,0,0,0,0,0
FBgn0050109	2R	13557587	13558253	+	2R_13557704_SNP,2R_13557867_SNP,2R_13557552_SNP,2R_13557972_SNP,2R_13558002_SNP,2R_13558137_SNP,2R_13557345_SNP,2R_13557415_SNP,2R_13557318_SNP	1.564e-10,4.38e-10,8.774e-10,1.372e-09,8.492e-09,5.884e-08,9.78e-08,1.032e-07,1.482e-07	0,0,35,0,0,0,242,172,269
FBgn0034261	2R	13571079	13578327	+	2R_13576214_SNP,2R_13576154_SNP,2R_13575477_SNP,2R_13576099_SNP,2R_13575548_SNP,2R_13575168_SNP,2R_13575046_SNP,2R_13575043_SNP,2R_13575177_SNP,2R_13576517_SNP,2R_13576085_SNP,2R_13574018_SNP,2R_13576098_SNP,2R_13576835_SNP,2R_13576265_SNP,2R_13575617_SNP,2R_13576700_SNP,2R_13573916_SNP,2R_13576259_SNP,2R_13576826_SNP,2R_13575824_SNP,2R_13577332_SNP,2R_13575159_SNP,2R_13575108_SNP,2R_13575929_SNP,2R_13577721_SNP,2R_13575315_SNP,2R_13576949_SNP	3.554e-13,5.136e-13,1.847e-12,4.335e-12,6.187e-12,6.427e-12,1.056e-11,2.375e-11,4.424e-11,8.07e-10,1.108e-09,1.64e-09,1.687e-09,4.873e-09,9.566e-09,1.468e-08,1.493e-08,1.544e-08,1.826e-08,2.862e-08,3.988e-08,5.515e-08,6.264e-08,8.09e-08,1.042e-07,1.098e-07,1.598e-07,1.817e-07	0,0,0,0,0,0,0,0,0,0,0,0,0,0,0,0,0,0,0,0,0,0,0,0,0,0,0,0
FBgn0045800	2R	13586602	13590849	+	2R_13589620_SNP,2R_13589622_SNP,2R_13585791_SNP,2R_13590125_INS	5.537e-10,9.339e-10,1.83e-08,4.533e-08	0,0,811,0
FBgn0034264	2R	13610814	13612561	+	2R_13610777_SNP,2R_13610619_SNP,2R_13610934_SNP	7.489e-13,1.326e-11,2.358e-10	37,195,0
FBgn0034269	2R	13621924	13624774	-	2R_13625579_SNP,2R_13624987_SNP,2R_13625214_SNP,2R_13624969_DEL,2R_13625014_SNP,2R_13625155_SNP,2R_13625304_SNP,2R_13625124_SNP,2R_13625169_SNP,2R_13625086_SNP,2R_13624992_INS,2R_13625128_SNP,2R_13625148_SNP,2R_13625156_SNP,2R_13624942_SNP	2.564e-34,7.102e-16,1.008e-15,2.222e-15,7.199e-15,9.717e-15,1.166e-14,1.826e-14,2.754e-14,3.454e-14,3.641e-14,3.806e-14,8.37e-14,1.958e-12,1.28e-11	8.05213e+44
FBgn0003545	2R	13633005	13635583	-	2R_13635686_SNP,2R_13635792_SNP,2R_13635957_SNP,2R_13635956_SNP	2.045e-14,1.72e-13,1.002e-10,1.147e-10	103209374373
FBgn0034276	2R	13641060	13643927	-	2R_13640882_INS,2R_13640601_SNP,2R_13640540_SNP,2R_13640325_SNP	3.028e-09,9.803e-08,1.089e-07,3.805e-07	178459520735
FBgn0026309	2R	13673640	13676061	+	2R_13673667_SNP	1.19e-08	0
XLOC_007924	2R	13937210	13939567	+	2R_13937774_SNP,2R_13937771_INS,2R_13937976_SNP,2R_13937842_SNP,2R_13937927_SNP,2R_13937148_SNP,2R_13937715_SNP,2R_13937613_SNP,2R_13938627_SNP,2R_13937176_SNP	5.042e-13,8.506e-13,2.397e-12,4.775e-12,5.799e-11,1.175e-10,2.027e-10,2.481e-10,4.406e-09,2.863e-08	0,0,0,0,0,62,0,0,0,34
FBgn0085415	2R	13949920	13981133	+	2R_13961625_SNP,2R_13961644_SNP,2R_13961626_SNP,2R_13961559_SNP,2R_13961685_DEL	2.046e-12,1.355e-11,2.216e-11,1.166e-09,8.759e-09	0,0,0,0,0
FBgn0000057	2R	14039209	14041565	+	2R_14039379_SNP	2.95e-09	0
FBgn0034312	2R	14061174	14063230	+	2R_14061518_SNP,2R_14061767_SNP,2R_14061540_SNP,2R_14062051_SNP,2R_14061301_SNP,2R_14062219_SNP,2R_14062145_SNP,2R_14063123_SNP,2R_14062236_SNP,2R_14061091_INS,2R_14061917_SNP,2R_14061088_SNP,2R_14061971_SNP,2R_14060861_SNP,2R_14062314_SNP,2R_14062207_SNP,2R_14060825_SNP,2R_14060476_SNP,2R_14060355_SNP,2R_14060614_SNP,2R_14060188_SNP,2R_14062539_SNP,2R_14062658_SNP,2R_14062589_SNP,2R_14063457_SNP,2R_14062541_SNP,2R_14062463_SNP,2R_14062565_SNP,2R_14062678_SNP,2R_14063914_SNP,2R_14062490_DEL,2R_14063201_SNP,2R_14061096_INS,2R_14061077_SNP	6.435e-13,1.333e-12,4.24e-12,1.537e-11,1.352e-10,1.555e-10,1.769e-10,2.021e-10,2.089e-10,2.848e-10,3.106e-10,3.695e-10,5.979e-10,8.899e-10,1.105e-09,1.15e-09,1.543e-09,2.397e-09,7.401e-09,8.796e-09,1.114e-08,1.594e-08,1.613e-08,4.923e-08,5.46e-08,8.631e-08,1.09e-07,1.152e-07,1.532e-07,1.653e-07,3.258e-07,4.898e-07,5.187e-07,6.451e-07	0,0,0,0,0,0,0,0,0,83,0,86,0,313,0,0,349,698,819,560,986,0,0,0,227,0,0,0,0,684,0,0,78,97
FBgn0034318	2R	14076483	14077159	+	2R_14077090_SNP,2R_14077068_SNP,2R_14077198_SNP	2.511e-10,3.128e-10,3.986e-10	0,0,39
FBgn0053198	2R	14164944	14166267	+	2R_14165030_SNP,2R_14165022_SNP,2R_14164835_SNP,2R_14164851_SNP,2R_14164727_SNP,2R_14164558_SNP,2R_14165069_SNP,2R_14165085_DEL,2R_14164677_SNP,2R_14164748_SNP,2R_14165079_SNP,2R_14165018_SNP,2R_14165019_SNP,2R_14165015_INS	1.874e-15,4.578e-14,4.865e-12,5.442e-12,6.331e-12,1.596e-11,3.077e-10,1.316e-09,8.047e-09,2.729e-08,1.089e-07,1.731e-07,2.784e-07,4.144e-07	0,0,109,93,217,386,0,0,267,196,0,0,0,0
FBgn0034321	2R	14176201	14182217	+	2R_14182227_SNP,2R_14182433_SNP	1.539e-09,3.397e-08	10216
FBgn0034322	2R	14182264	14183163	+	2R_14182378_SNP,2R_14181721_SNP,2R_14182257_SNP,2R_14182126_SNP,2R_14182175_SNP,2R_14182875_SNP,2R_14182971_SNP,2R_14182579_SNP,2R_14182507_SNP,2R_14181970_SNP,2R_14181964_SNP,2R_14183759_SNP,2R_14182033_SNP,2R_14182227_SNP,2R_14183778_SNP,2R_14182295_SNP,2R_14183769_SNP,2R_14181922_SNP,2R_14182301_SNP,2R_14182472_SNP,2R_14182433_SNP,2R_14182330_SNP,2R_14182329_SNP	4.043e-15,8.246e-14,1.085e-13,6.633e-13,1.198e-12,1.335e-10,3.46e-10,1.621e-09,1.867e-09,2.731e-09,3.226e-09,4.342e-09,5.836e-09,6.668e-09,1.793e-08,1.922e-08,4.435e-08,5.228e-08,9.489e-08,2.73e-07,3.35e-07,4.174e-07,5.006e-07	0,543,7,138,89,0,0,0,0,294,300,596,231,37,615,0,606,342,0,0,0,0,0
XLOC_010560	2R	14202508	14205870	-	2R_14201579_SNP,2R_14202049_SNP,2R_14203802_SNP	1.39e-09,3.715e-09,1.048e-07	929,459,0
FBgn0034330	2R	14272072	14272416	+	2R_14272189_SNP,2R_14272147_SNP,2R_14272149_SNP,2R_14272163_SNP	1.052e-11,4.292e-10,5.708e-10,1.186e-09	0,0,0,0
FBgn0034331	2R	14272329	14273094	-	2R_14272777_SNP,2R_14272772_SNP	2.493e-10,6.699e-10	0,0
FBgn0063499	2R	14284143	14286024	-	2R_14285180_SNP,2R_14285378_SNP	1.019e-09,2.419e-08	0,0
FBgn0034335	2R	14285898	14286728	+	2R_14285801_SNP,2R_14285856_SNP,2R_14285180_SNP,2R_14285368_SNP	2.817e-12,9.463e-12,2.983e-10,6.687e-09	97,42,718,530
FBgn0063498	2R	14286991	14287880	+	2R_14286987_SNP	7.36e-09	4
FBgn0063493	2R	14294429	14295193	+	2R_14294439_SNP,2R_14294836_SNP,2R_14294480_SNP,2R_14294501_SNP,2R_14294272_SNP,2R_14295007_SNP,2R_14294299_SNP,2R_14294300_SNP,2R_14294325_SNP,2R_14295475_SNP,2R_14295458_SNP,2R_14294318_SNP,2R_14295676_SNP	5.925e-27,8.152e-20,3.689e-18,6.425e-17,3.254e-16,4.546e-16,8.004e-16,1.068e-15,1.133e-15,3.349e-15,1.63e-14,2.571e-14,1.726e-13	0,0,0,0,157,0,130,129,104,282,265,111,483
FBgn0013983	2R	14297301	14301104	-	2R_14299338_SNP,2R_14299377_SNP,2R_14299779_SNP,2R_14299067_INS,2R_14297130_SNP,2R_14299230_SNP,2R_14297853_SNP,2R_14299225_SNP,2R_14297009_SNP,2R_14299326_DEL,2R_14302021_SNP,2R_14299388_SNP,2R_14301149_SNP	4.574e-14,1.107e-10,2.033e-10,4.801e-10,6.656e-10,8.18e-09,2.479e-08,2.645e-08,4.369e-08,6.256e-08,1.57e-07,1.755e-07,2.847e-07	0,0,0,0,171,0,0,0,292,0,917,0,45
FBgn0034345	2R	14308918	14313726	+	2R_14309292_SNP,2R_14309139_SNP,2R_14309003_SNP,2R_14308625_SNP,2R_14309976_SNP,2R_14309158_SNP,2R_14310049_SNP,2R_14309233_SNP	2.48e-14,4.119e-10,6.264e-10,4.038e-09,4.174e-09,1.884e-08,8.287e-08,1.413e-07	0,0,0,293,0,0,0,0
FBgn0034354	2R	14391113	14392530	+	2R_14391796_SNP,2R_14392060_SNP,2R_14391650_SNP,2R_14392057_SNP,2R_14392297_SNP,2R_14391793_SNP,2R_14392375_SNP,2R_14392362_SNP,2R_14391432_SNP,2R_14392340_SNP,2R_14391410_SNP,2R_14391590_INS,2R_14391470_SNP,2R_14391493_SNP,2R_14391506_SNP,2R_14392307_SNP,2R_14391277_SNP,2R_14391553_SNP,2R_14391607_SNP,2R_14391584_SNP,2R_14391605_SNP,2R_14391575_SNP,2R_14391586_SNP,2R_14391571_SNP,2R_14392292_SNP,2R_14391642_SNP,2R_14392311_SNP,2R_14391647_SNP,2R_14391061_SNP,2R_14391737_SNP,2R_14391097_SNP,2R_14391039_SNP,2R_14392204_SNP,2R_14392207_SNP,2R_14391137_SNP,2R_14391719_SNP,2R_14391667_SNP,2R_14391712_SNP,2R_14391713_SNP,2R_14391663_SNP,2R_14391042_SNP,2R_14391680_SNP,2R_14391688_SNP,2R_14391696_DEL,2R_14392264_SNP,2R_14391672_SNP,2R_14392782_SNP,2R_14392376_SNP,2R_14393370_SNP,2R_14392938_SNP,2R_14392003_SNP,2R_14390525_SNP,2R_14392992_SNP,2R_14392779_SNP,2R_14392736_SNP,2R_14391136_SNP,2R_14391620_SNP,2R_14390254_SNP,2R_14392730_SNP,2R_14392580_SNP,2R_14393384_SNP,2R_14392813_SNP,2R_14390784_SNP,2R_14390665_SNP,2R_14390620_SNP,2R_14390853_SNP,2R_14390749_SNP,2R_14391232_SNP,2R_14391255_SNP	7.208e-30,5.198e-29,1.567e-28,4.464e-28,1.775e-27,1.52e-26,1.632e-26,5.074e-26,1.003e-24,1.538e-24,1.827e-24,2.855e-24,7.156e-24,2.311e-23,2.998e-23,8.367e-23,1.445e-22,5.12e-22,5.92e-22,6.27e-22,6.852e-22,8.891e-22,1.105e-21,1.937e-21,8.681e-21,1.889e-19,2.049e-19,7.314e-19,1.191e-18,1.828e-18,1.904e-18,2.897e-18,3.349e-18,4.528e-18,7.128e-18,8.655e-18,1.659e-17,2.957e-17,2.957e-17,3.08e-17,3.442e-17,3.912e-17,5.297e-17,7.158e-17,1.744e-16,2.592e-16,3.191e-14,3.262e-14,2.654e-13,3.391e-13,4.174e-13,1.119e-12,1.454e-12,2.858e-12,5.019e-11,6.553e-11,6.714e-11,1.509e-10,1.573e-10,2.366e-10,4.027e-10,4.345e-10,9.943e-10,1.695e-09,6.89e-08,3.72e-07,4.819e-07,5.517e-07,2.021e-06	0,0,0,0,0,0,0,0,0,0,0,0,0,0,0,0,0,0,0,0,0,0,0,0,0,0,0,0,52,0,16,74,0,0,0,0,0,0,0,0,71,0,0,0,0,0,252,0,840,408,0,588,462,249,206,0,0,859,200,50,854,283,329,448,493,260,364,0,0
FBgn0034356	2R	14414935	14423254	+	2R_14415749_SNP,2R_14415748_SNP,2R_14415185_SNP,2R_14414745_SNP,2R_14415184_SNP,2R_14413986_SNP,2R_14415964_SNP,2R_14416919_SNP,2R_14417255_SNP,2R_14415621_SNP,2R_14415646_SNP,2R_14415658_SNP,2R_14416440_SNP,2R_14417311_SNP,2R_14416089_SNP,2R_14417288_SNP,2R_14414479_SNP,2R_14414487_SNP,2R_14416214_SNP,2R_14421773_SNP,2R_14415502_SNP,2R_14414109_SNP,2R_14416269_SNP,2R_14416193_SNP,2R_14421791_SNP,2R_14416184_DEL,2R_14414472_SNP,2R_14414471_SNP,2R_14416090_SNP,2R_14415787_SNP,2R_14414084_DEL,2R_14418848_SNP,2R_14415788_SNP,2R_14419654_SNP,2R_14414779_SNP,2R_14416349_SNP	7.362e-12,7.374e-12,1.561e-10,2.577e-10,4.089e-10,8.284e-10,9.361e-09,1.068e-08,2.607e-08,8.808e-08,8.808e-08,8.808e-08,8.808e-08,8.808e-08,9.102e-08,9.735e-08,9.856e-08,1.289e-07,1.367e-07,1.374e-07,1.462e-07,1.755e-07,1.9e-07,3.348e-07,3.96e-07,4.233e-07,4.356e-07,4.778e-07,4.826e-07,6.061e-07,6.791e-07,7.465e-07,7.73e-07,8.141e-07,8.149e-07,8.923e-07	0,0,0,190,0,949,0,0,0,0,0,0,0,0,0,0,456,448,0,0,0,826,0,0,0,0,463,464,0,0,851,0,0,0,156,0
FBgn0034361	2R	14501715	14502523	-	2R_14502330_SNP,2R_14502158_SNP,2R_14502740_SNP,2R_14502203_SNP,2R_14502559_SNP,2R_14501324_SNP,2R_14501447_SNP,2R_14501438_SNP,2R_14501445_SNP,2R_14502550_SNP,2R_14501449_SNP	1.494e-21,4.805e-20,5.515e-17,7.391e-16,1.137e-15,5.058e-12,7.297e-11,9.621e-11,9.789e-11,6.656e-10,3.361e-09	0,0,217,0,36,391,268,277,270,27,266
FBgn0266671	2R	14512754	14515223	+	2R_14514526_SNP,2R_14514811_SNP,2R_14514745_SNP,2R_14514757_SNP,2R_14515182_SNP,2R_14514841_SNP	1.945e-12,7.053e-12,1.639e-10,1.349e-09,1.563e-08,8.469e-08	0,0,0,0,0,0
FBgn0000566	2R	14515423	14516900	+	2R_14516852_SNP,2R_14515303_SNP,2R_14516954_SNP	1.013e-09,1.593e-08,1.805e-07	0,120,54
FBgn0034380	2R	14595657	14598370	-	2R_14598431_SNP,2R_14598138_SNP,2R_14598436_SNP,2R_14598109_SNP,2R_14598384_SNP,2R_14598373_SNP,2R_14598417_SNP,2R_14598774_SNP,2R_14598375_SNP,2R_14598550_SNP,2R_14598399_SNP,2R_14598542_SNP,2R_14598420_SNP,2R_14598533_SNP,2R_14598488_SNP,2R_14598536_SNP,2R_14598411_SNP,2R_14598410_SNP,2R_14598483_SNP,2R_14598455_SNP,2R_14598480_SNP,2R_14598492_SNP,2R_14598690_SNP,2R_14598453_SNP,2R_14597821_SNP,2R_14598183_SNP,2R_14598040_SNP,2R_14597731_SNP,2R_14597983_SNP,2R_14598538_SNP,2R_14598468_SNP,2R_14598521_SNP,2R_14599116_SNP,2R_14598838_SNP,2R_14597887_SNP,2R_14598695_SNP,2R_14598791_SNP,2R_14598742_SNP,2R_14597743_SNP,2R_14597751_SNP,2R_14598112_SNP,2R_14598371_SNP,2R_14598055_SNP,2R_14598918_SNP,2R_14597433_SNP,2R_14597302_SNP,2R_14597319_SNP,2R_14597287_SNP,2R_14597352_SNP,2R_14597350_SNP,2R_14596188_SNP,2R_14599138_SNP,2R_14595918_SNP,2R_14596711_SNP,2R_14595911_SNP,2R_14595728_SNP,2R_14595167_SNP,2R_14597188_SNP,2R_14594786_SNP	8.595e-32,4.252e-27,1.448e-26,4.461e-26,1.731e-25,2.086e-25,3.196e-25,2.182e-24,4.489e-24,8.293e-24,3.71e-23,1.636e-22,1.802e-22,3.877e-22,5.014e-22,9.299e-22,1.242e-21,1.638e-21,6.2e-21,1.139e-20,1.847e-20,7.07e-20,1.657e-19,4.373e-19,8.305e-19,1.063e-18,2.081e-18,8.616e-18,2.936e-17,5.535e-17,8.693e-17,1.425e-16,1.684e-16,1.237e-15,1.479e-15,7.196e-15,8.66e-15,1.069e-14,1.449e-14,1.778e-14,2.024e-14,2.914e-13,1.236e-12,4.454e-12,9.089e-12,5.027e-11,6.386e-11,1.78e-10,5.614e-10,7.228e-10,2.171e-09,9.124e-09,2.188e-08,2.54e-07,2.786e-07,3.006e-07,4.283e-07,4.941e-07,5.411e-07	61,0,66,0,14,3,47,404,5,180,29,172,50,163,118,166,41,40,113,85,110,122,320,83,0,0,0,0,0,168,98,151,746,468,0,325,421,372,0,0,0,1,0,548,0,0,0,0,0,0,0,768,0,0,0,0,490,0,871
XLOC_010624	2R	14655160	14658422	-	2R_14656415_SNP,2R_14657729_SNP,2R_14656520_SNP,2R_14657835_SNP,2R_14656503_SNP,2R_14658397_SNP,2R_14657862_SNP,2R_14658108_SNP	2.205e-09,2.612e-08,3.343e-08,5.232e-08,8.11e-08,1.84e-07,2.065e-07,2.298e-07	0,0,0,0,0,0,0,0
FBgn0034390	2R	14663174	14664483	-	2R_14662731_SNP,2R_14662687_SNP,2R_14662593_SNP,2R_14662730_SNP,2R_14662727_SNP,2R_14662721_SNP,2R_14662928_SNP,2R_14662621_SNP,2R_14662693_SNP,2R_14662733_SNP,2R_14662666_DEL,2R_14663073_SNP,2R_14662738_SNP,2R_14662742_SNP,2R_14662925_SNP,2R_14662494_SNP,2R_14662818_SNP,2R_14663049_SNP,2R_14662792_SNP,2R_14662795_SNP,2R_14662799_SNP,2R_14663140_SNP	7.139e-11,8.929e-11,9.769e-11,1.471e-10,1.656e-10,2.765e-10,3.295e-10,3.3e-10,4.101e-10,6.355e-10,6.791e-10,9.375e-10,9.67e-10,1.095e-09,1.223e-09,1.284e-09,1.372e-09,3.153e-09,5.173e-09,1.885e-08,5.535e-08,7.504e-08	443,487,581,444,447,453,246,553,481,441,508,101,436,432,249,680,356,125,382,379,375,34
FBgn0010551	2R	14706972	14709755	+	2R_14707777_SNP,2R_14707575_SNP,2R_14707349_SNP	1.603e-29,3.075e-25,7.625e-23	0,0,0
FBgn0034396	2R	14709693	14717204	-	2R_14716078_SNP,2R_14716128_SNP,2R_14716033_SNP,2R_14716032_SNP	6.111e-09,7.886e-09,6.062e-08,9.126e-08	0,0,0,0
FBgn0034399	2R	14722768	14724347	+	2R_14723514_SNP,2R_14723545_INS,2R_14723413_SNP,2R_14723417_SNP,2R_14723423_SNP,2R_14723414_SNP,2R_14723503_SNP,2R_14723542_INS,2R_14723917_SNP,2R_14723904_SNP,2R_14723876_SNP,2R_14722883_SNP,2R_14722288_SNP	1.54e-20,1.068e-17,3.222e-17,1.156e-16,1.527e-16,2.468e-16,1.188e-14,1.406e-13,1.655e-12,1.866e-09,1.933e-09,6.428e-09,4.122e-08	0,0,0,0,0,0,0,0,0,0,0,0,480
FBgn0034401	2R	14734363	14738104	-	2R_14738128_SNP,2R_14738172_INS,2R_14738092_SNP,2R_14738135_SNP,2R_14738359_SNP,2R_14737802_SNP,2R_14738063_SNP	1.97e-12,6.964e-09,8.044e-09,1.011e-08,1.671e-08,1.686e-08,9.82e-08	24,68,0,31,255,0,0
FBgn0262480	2R	14751401	14752063	+	2R_14751838_SNP,2R_14750757_SNP,2R_14751414_INS,2R_14752085_SNP,2R_14752079_SNP,2R_14752845_SNP,2R_14752156_SNP,2R_14751326_SNP,2R_14752151_SNP,2R_14752167_SNP,2R_14752154_SNP,2R_14752050_SNP,2R_14751800_SNP,2R_14751719_SNP,2R_14751721_SNP,2R_14752178_MNP,2R_14752109_SNP,2R_14752453_SNP,2R_14751659_SNP,2R_14752555_SNP,2R_14751979_SNP,2R_14752617_SNP,2R_14751069_SNP,2R_14752706_SNP,2R_14751660_SNP	1.68e-19,5.691e-17,3.227e-16,4.717e-15,1.217e-14,8.064e-13,1.168e-12,2.487e-12,2.762e-12,4.244e-12,5.621e-12,6.087e-12,1.111e-11,2.237e-11,2.237e-11,4.774e-11,2.137e-10,8.66e-10,6.433e-09,3.019e-08,3.753e-08,4.725e-08,7.657e-08,1.149e-07,1.424e-07	0,644,0,22,16,782,93,75,88,104,91,0,0,0,0,115,46,390,0,492,0,554,332,643,0
FBgn0262481	2R	14752126	14752723	-	2R_14751719_SNP,2R_14751721_SNP,2R_14752050_SNP,2R_14752079_SNP,2R_14752151_SNP,2R_14752178_MNP,2R_14752154_SNP,2R_14752156_SNP,2R_14752167_SNP,2R_14752845_SNP,2R_14752085_SNP	3.948e-09,3.948e-09,9.903e-09,2.156e-08,2.489e-08,3.816e-08,5.336e-08,7.416e-08,8.548e-08,1.161e-07,1.87e-07	407,405,76,47,0,0,0,0,0,122,41
FBgn0034417	2R	15009736	15016805	-	2R_15014430_SNP,2R_15014406_SNP,2R_15014642_SNP,2R_15014656_SNP,2R_15014657_SNP	1.109e-11,7.825e-11,4.657e-09,1.206e-08,9.164e-08	0,0,0,0,0
FBgn0263290	2R	15032051	15032856	+	2R_15032004_SNP,2R_15032010_SNP,2R_15031939_SNP,2R_15031967_SNP,2R_15031946_SNP,2R_15031935_SNP,2R_15032057_SNP,2R_15031942_SNP,2R_15031974_SNP	3.378e-18,1.214e-17,5.442e-17,7.53e-17,1.774e-16,5.692e-16,1.676e-14,1.426e-11,1.941e-11	47,41,112,84,105,116,0,109,77
FBgn0034420	2R	15051648	15065728	+	2R_15057989_SNP	4.14e-10	0
FBgn0263395	2R	15066243	15114698	+	2R_15112875_SNP	2.22e-10	0
FBgn0010434	2R	15116568	15131256	+	2R_15124191_SNP,2R_15124444_SNP	7.105e-30,1.66e-11	0,0
FBgn0034432	2R	15192677	15194950	+	2R_15192755_SNP	2.26e-11	0
FBgn0264753	2R	15198653	15244030	-	2R_15226946_SNP,2R_15227120_SNP	2.322e-14,3.996e-13	0,0
FBgn0034439	2R	15262818	15267679	+	2R_15264578_SNP,2R_15264767_SNP,2R_15264457_SNP,2R_15264454_SNP,2R_15264435_SNP,2R_15264593_SNP,2R_15264722_SNP	7.074e-14,2.547e-12,1.281e-11,1.911e-11,1.239e-10,2.838e-10,3.516e-10	0,0,0,0,0,0,0
FBgn0263391	2R	15284537	15312408	-	2R_15295592_SNP,2R_15295633_SNP	4.472e-11,1.503e-09	0,0
FBgn0266711	2R	15332590	15333791	-	2R_15333249_INS,2R_15333287_SNP,2R_15333209_SNP,2R_15333810_SNP,2R_15333266_SNP,2R_15333134_SNP,2R_15333019_SNP,2R_15333122_SNP,2R_15333054_SNP,2R_15334281_SNP	2.536e-26,4.658e-23,1.234e-22,1.076e-14,5.793e-12,9.239e-09,3.092e-08,5.555e-08,5.654e-08,2.139e-07	0,0,0,19,0,0,0,0,0,490
XLOC_008118	2R	15366565	15367430	+	2R_15366865_SNP,2R_15366868_INS	2.414e-10,5.097e-10	0,0
FBgn0261456	2R	15381501	15384361	-	2R_15383852_SNP,2R_15384008_SNP,2R_15384038_SNP,2R_15383981_SNP,2R_15384029_SNP,2R_15383957_SNP,2R_15384005_SNP,2R_15384089_SNP	7.279e-11,2.586e-09,1.531e-08,2.517e-08,2.881e-08,2.936e-08,4.812e-08,2.288e-07	0,0,0,0,0,0,0,0
FBgn0265665	2R	15392280	15392967	+	2R_15392942_SNP,2R_15392911_SNP,2R_15392990_SNP,2R_15392889_SNP,2R_15393018_SNP,2R_15392982_SNP,2R_15393026_SNP,2R_15392998_SNP,2R_15393011_INS,2R_15392874_SNP	4.193e-12,8.215e-11,2.784e-10,3.854e-10,6.875e-09,8.347e-09,9.383e-09,1.065e-08,2.02e-08,2.583e-08	0,0,23,0,51,15,59,31,44,0
XLOC_010740	2R	15473098	15476306	-	2R_15473971_SNP	1.09e-08	0
FBgn0034470	2R	15590429	15591420	-	2R_15591340_SNP,2R_15591180_SNP,2R_15591208_SNP,2R_15591183_SNP,2R_15591953_SNP,2R_15591193_SNP,2R_15591343_SNP,2R_15591220_SNP,2R_15592052_SNP,2R_15592011_SNP,2R_15592012_SNP,2R_15592065_SNP,2R_15591923_SNP,2R_15590709_DEL,2R_15592083_SNP,2R_15592272_SNP	8.868e-14,4.522e-13,1.85e-12,2.963e-12,4.602e-12,1.631e-11,2.483e-11,7.04e-11,2.301e-10,4.079e-10,4.181e-10,4.358e-10,1.098e-09,1.438e-09,6.669e-09,3.267e-08	0,0,0,0,533,0,0,0,632,591,592,645,503,0,663,852
FBgn0034475	2R	15703059	15703709	+	2R_15702502_SNP,2R_15702432_SNP,2R_15702486_SNP	3.474e-11,4.463e-10,3.505e-09	557627573
FBgn0034480	2R	15891125	15892508	-	2R_15891177_SNP,2R_15891152_SNP,2R_15891110_SNP,2R_15891109_SNP,2R_15890892_SNP,2R_15891144_SNP	2.393e-13,5.412e-13,6.753e-13,6.916e-12,8.177e-10,2.403e-08	0,0,15,16,233,0
FBgn0034484	2R	16119334	16122432	+	2R_16119990_SNP,2R_16119987_SNP,2R_16119993_SNP,2R_16120239_SNP,2R_16120170_SNP,2R_16119667_SNP,2R_16120290_SNP,2R_16119785_SNP,2R_16120043_INS,2R_16121904_SNP,2R_16121882_SNP,2R_16120289_SNP,2R_16121877_SNP,2R_16120451_SNP,2R_16120402_SNP,2R_16120524_DEL,2R_16122035_SNP,2R_16120499_SNP,2R_16120488_SNP,2R_16121976_SNP,2R_16122695_SNP,2R_16118956_SNP,2R_16121990_SNP,2R_16122687_SNP,2R_16122649_SNP,2R_16121966_SNP,2R_16122059_SNP,2R_16122396_SNP,2R_16122453_SNP,2R_16122440_SNP,2R_16119859_SNP,2R_16119891_SNP,2R_16119948_SNP,2R_16119903_SNP,2R_16119890_SNP,2R_16118729_SNP,2R_16120992_SNP,2R_16123383_SNP,2R_16119064_INS,2R_16123254_SNP,2R_16121997_SNP,2R_16121018_SNP,2R_16123206_SNP,2R_16123196_SNP,2R_16121813_SNP,2R_16123181_SNP,2R_16121988_SNP,2R_16121015_SNP,2R_16122033_SNP,2R_16123002_SNP,2R_16122368_SNP,2R_16122803_INS,2R_16122793_INS,2R_16122799_SNP,2R_16122322_SNP,2R_16122032_SNP,2R_16123366_SNP,2R_16122689_SNP,2R_16122292_SNP,2R_16122797_SNP,2R_16122560_SNP,2R_16118708_SNP,2R_16121567_SNP,2R_16119249_SNP,2R_16122472_SNP,2R_16119231_SNP,2R_16119162_SNP,2R_16122589_SNP,2R_16121158_SNP,2R_16119191_SNP,2R_16121416_SNP,2R_16123288_DEL,2R_16122681_SNP,2R_16121801_SNP,2R_16123208_SNP,2R_16122919_SNP	9.858e-32,1.922e-31,2.533e-30,2.023e-28,3.634e-28,3.96e-26,3.722e-25,3.788e-25,4.122e-25,5.558e-25,1.168e-24,6.144e-24,1.134e-23,1.221e-23,1.118e-22,1.767e-22,1.867e-22,8.331e-22,9.623e-22,1.526e-21,3.999e-21,5.629e-21,7.712e-21,1.129e-20,3.962e-20,8.082e-20,4.579e-19,1.961e-18,1.371e-17,2.196e-17,3.686e-17,8.079e-17,1.064e-16,2.048e-16,7.64e-16,4.147e-15,3.838e-14,7.96e-14,2.775e-13,6.429e-13,8.062e-13,9.49e-13,1.598e-12,1.931e-12,2.232e-12,3.248e-12,5.082e-12,1.128e-11,1.218e-11,1.396e-11,2.234e-11,2.786e-11,2.972e-11,3.257e-11,3.804e-11,4.315e-11,9.138e-11,1.392e-10,1.887e-10,2.922e-10,6.662e-10,7.944e-10,8.057e-10,9.204e-10,1.374e-09,1.576e-09,4.203e-09,4.264e-09,9.523e-09,2.309e-08,4.839e-08,7.384e-08,1.405e-07,5.841e-07,1.013e-06,1.507e-06	0,0,0,0,0,0,0,0,0,0,0,0,0,0,0,0,0,0,0,0,263,378,0,255,217,0,0,0,21,8,0,0,0,0,0,605,0,951,270,822,0,0,774,764,0,749,0,0,0,570,0,371,361,367,0,0,934,257,0,365,128,626,0,85,40,103,172,157,0,143,0,856,249,0,776,487
FBgn0034485	2R	16123740	16126705	+	2R_16123630_SNP,2R_16123518_SNP,2R_16124819_SNP,2R_16123842_SNP,2R_16123758_SNP,2R_16123152_SNP,2R_16124680_SNP,2R_16124759_SNP,2R_16123208_SNP,2R_16123214_SNP,2R_16123274_SNP,2R_16122799_SNP	1.288e-33,2.067e-21,1.959e-19,3.897e-18,4.95e-18,1.353e-17,3.838e-17,7.087e-17,2.473e-15,1.112e-14,5.856e-10,1.19e-09	110,222,0,0,0,588,0,0,532,526,466,941
FBgn0034487	2R	16127441	16130378	+	2R_16126795_SNP,2R_16126705_SNP,2R_16126840_SNP,2R_16126636_SNP,2R_16126994_SNP	2.079e-14,1.031e-13,1.263e-11,7.128e-11,1.72e-08	646736601805447
FBgn0025720	2R	16142471	16144895	-	2R_16142634_SNP,2R_16142638_SNP,2R_16143318_SNP,2R_16143342_SNP,2R_16143345_SNP,2R_16144809_SNP,2R_16144806_SNP,2R_16142875_SNP,2R_16145005_SNP,2R_16142777_SNP,2R_16145036_SNP,2R_16144574_SNP,2R_16142536_SNP,2R_16144650_SNP,2R_16143242_SNP,2R_16144799_SNP,2R_16144595_SNP,2R_16142762_SNP,2R_16144634_SNP,2R_16143358_SNP,2R_16144926_SNP,2R_16145060_SNP,2R_16144977_SNP,2R_16144928_SNP,2R_16144995_SNP,2R_16144436_SNP,2R_16143359_SNP,2R_16144931_SNP	9.061e-15,1.162e-13,1.606e-11,4.103e-11,4.417e-11,5.355e-11,1.345e-10,1.583e-10,4.821e-10,4.935e-10,6.909e-10,9.257e-10,1.508e-09,2.723e-09,9.699e-09,1.422e-08,1.635e-08,1.985e-08,2.363e-08,4.783e-08,5.96e-08,7.044e-08,1.183e-07,1.295e-07,1.397e-07,1.825e-07,1.839e-07,2.212e-07	0,0,0,0,0,0,0,0,110,0,141,0,0,0,0,0,0,0,0,0,31,165,82,33,100,0,0,36
FBgn0034493	2R	16152425	16158499	+	2R_16153485_SNP	1.16e-08	0
FBgn0034498	2R	16169134	16174599	-	2R_16174758_SNP,2R_16174673_SNP,2R_16174560_SNP,2R_16174759_SNP,2R_16174656_SNP,2R_16174743_SNP,2R_16174771_SNP,2R_16174763_SNP,2R_16174741_SNP,2R_16174770_SNP,2R_16174830_SNP,2R_16174687_DEL,2R_16174487_SNP,2R_16174430_SNP,2R_16174805_SNP,2R_16174591_SNP,2R_16174795_SNP,2R_16174784_SNP,2R_16174423_SNP,2R_16174785_SNP,2R_16174823_SNP,2R_16174537_SNP,2R_16174441_SNP,2R_16174615_SNP,2R_16174930_SNP,2R_16174920_SNP,2R_16174716_SNP,2R_16174639_SNP	2.157e-11,2.61e-11,3.768e-11,7.191e-11,7.654e-11,7.978e-11,8.422e-11,9.502e-11,9.734e-11,1.179e-10,3.02e-10,3.107e-10,3.445e-10,3.688e-10,4.689e-10,5.445e-10,5.473e-10,6.346e-10,1.078e-09,1.255e-09,1.369e-09,2.613e-09,3.118e-09,8.801e-09,1.519e-08,1.883e-08,2.411e-08,2.799e-08	159,74,0,160,57,144,172,164,142,171,231,88,0,0,206,0,196,185,0,186,224,0,0,16,331,321,117,40
FBgn0265851	2R	16189700	16190500	+	2R_16190131_SNP,2R_16189713_SNP,2R_16189923_SNP,2R_16189802_SNP	7.824e-17,4.07e-13,3.033e-10,4.467e-09	0,0,0,0
FBgn0043534	2R	16391756	16392641	+	2R_16391655_SNP,2R_16391656_SNP,2R_16391410_SNP	2.682e-13,3.068e-12,3.102e-10	101100346
FBgn0034529	2R	16511052	16515820	+	2R_16514647_SNP,2R_16514677_SNP,2R_16514823_SNP,2R_16514826_SNP,2R_16514810_SNP	2.753e-09,1.244e-08,1.579e-08,3.131e-08,3.185e-08	0,0,0,0,0
FBgn0250850	2R	16521381	16528186	-	2R_16528106_SNP,2R_16528460_SNP,2R_16528225_SNP,2R_16529048_SNP,2R_16528406_SNP,2R_16528561_SNP,2R_16528386_SNP,2R_16528382_SNP,2R_16528492_SNP,2R_16528871_SNP,2R_16528862_SNP,2R_16527784_SNP,2R_16527916_SNP,2R_16527997_SNP,2R_16527699_SNP,2R_16527711_SNP,2R_16528534_SNP,2R_16528533_SNP,2R_16528450_SNP,2R_16528206_SNP,2R_16528295_SNP,2R_16524848_SNP,2R_16527754_SNP,2R_16527292_SNP	3.38e-15,4.363e-15,5.148e-15,1.641e-14,2.335e-14,4.236e-14,1.801e-13,2.955e-13,9.124e-13,2.029e-12,3.588e-12,2.352e-11,4.393e-11,1.164e-10,1.79e-10,1.422e-09,3.139e-09,5.271e-09,3.991e-08,4.88e-08,6.37e-08,6.568e-08,1.548e-07,4.399e-07	0,274,39,862,220,375,200,196,306,685,676,0,0,0,0,0,348,347,264,20,109,0,0,0
FBgn0034534	2R	16528481	16529173	+	2R_16528494_SNP,2R_16528465_SNP,2R_16527691_SNP,2R_16528534_SNP,2R_16528189_SNP,2R_16528206_SNP,2R_16528295_SNP,2R_16528562_SNP,2R_16528170_SNP,2R_16528171_SNP	1.474e-20,1.562e-20,1.939e-12,9.42e-11,2.935e-10,2.1e-09,5.406e-09,1.164e-08,1.879e-08,2.091e-08	0,16,790,0,292,275,186,0,311,310
FBgn0034535	2R	16529247	16530063	+	2R_16529181_DEL,2R_16528556_DEL,2R_16529197_SNP,2R_16528353_SNP,2R_16528563_SNP,2R_16528459_SNP	1.255e-08,2.017e-08,7.691e-08,7.983e-08,1.072e-07,1.958e-07	66,691,50,894,684,788
FBgn0034537	2R	16531541	16533370	+	2R_16533075_SNP,2R_16533115_SNP,2R_16532155_SNP,2R_16531623_SNP,2R_16533098_SNP,2R_16534116_SNP,2R_16531622_SNP,2R_16533358_INS,2R_16531522_DEL,2R_16532713_SNP,2R_16533151_SNP	1.208e-33,8.722e-23,1.396e-20,1.141e-18,2.487e-17,3.684e-13,2.423e-12,1.984e-11,2.501e-11,2.423e-09,3.408e-09	0,0,0,0,0,746,0,0,19,0,0
FBgn0034538	2R	16540062	16542601	-	2R_16541227_SNP,2R_16540119_SNP	2.338e-09,1.546e-07	0,0
FBgn0034543	2R	16558141	16561000	+	2R_16559219_SNP,2R_16559233_SNP,2R_16559241_SNP	5.354e-11,1.095e-10,1.72e-08	0,0,0
FBgn0265878	2R	16725000	16726200	+	2R_16725529_DEL,2R_16725493_SNP,2R_16725093_SNP,2R_16725609_SNP,2R_16725575_SNP,2R_16725580_SNP,2R_16725582_SNP,2R_16725523_SNP,2R_16726629_SNP,2R_16725538_SNP,2R_16726238_SNP,2R_16726239_SNP,2R_16725611_SNP,2R_16725613_SNP,2R_16725621_DEL,2R_16724024_SNP,2R_16725524_DEL,2R_16725602_DEL,2R_16726168_SNP,2R_16725514_SNP,2R_16726156_SNP	2.525e-25,6.323e-15,2.473e-12,4.353e-12,4.404e-12,4.801e-12,4.801e-12,2.608e-11,2.562e-10,1.215e-09,8.917e-09,9.742e-09,3.838e-08,4.179e-08,5.907e-08,8.857e-08,9.917e-08,1.937e-07,2.444e-07,2.593e-07,3.426e-07	0,0,0,0,0,0,0,0,429,0,38,39,0,0,0,976,0,0,0,0,0
FBgn0050295	2R	16758296	16766650	+	2R_16757864_SNP,2R_16758274_SNP,2R_16758128_SNP	1.072e-14,1.853e-12,3.106e-10	432,22,168
FBgn0053704	2R	16837607	16838599	+	2R_16838253_INS	1.06e-09	0
FBgn0034567	2R	16871343	16874005	-	2R_16873693_SNP	9.37e-10	0
FBgn0034570	2R	16883725	16895245	+	2R_16893708_SNP	5.09e-11	0
FBgn0050291	2R	16895260	16897081	-	2R_16896870_SNP,2R_16896813_SNP	3.581e-09,4.739e-08	0,0
FBgn0034578	2R	16947285	16948052	-	2R_16948183_SNP,2R_16948297_SNP,2R_16947965_SNP,2R_16947662_SNP,2R_16948760_SNP,2R_16947657_SNP,2R_16947667_SNP,2R_16947396_SNP,2R_16948672_SNP,2R_16948774_SNP,2R_16948038_SNP,2R_16948501_SNP,2R_16947527_SNP,2R_16948886_SNP,2R_16947428_SNP,2R_16948385_SNP,2R_16948450_SNP,2R_16947638_SNP,2R_16948766_SNP,2R_16948441_SNP,2R_16947403_SNP,2R_16948568_SNP,2R_16948955_SNP,2R_16947545_SNP,2R_16947475_SNP	5.933e-21,3.897e-17,1.074e-15,3.312e-15,1.218e-14,1.785e-14,2.074e-11,1.089e-10,1.663e-10,1.701e-10,1.108e-09,6.523e-09,8.898e-09,1.164e-08,1.263e-08,1.722e-08,2.406e-08,2.903e-08,3.051e-08,3.177e-08,4.035e-08,5.489e-08,8.903e-08,2.526e-07,5.04e-07	131,245,0,0,708,0,0,0,620,722,0,449,0,834,0,333,398,0,714,389,0,516,903,0,0
XLOC_008359	2R	16965353	16966114	+	2R_16965224_INS,2R_16965443_SNP,2R_16965447_SNP,2R_16965524_SNP,2R_16965449_SNP	7.761e-13,5.657e-10,7.521e-10,9.064e-10,9.114e-10	129,0,0,0,0
XLOC_008360	2R	16966353	16967476	+	2R_16966828_SNP,2R_16966755_SNP,2R_16966756_SNP,2R_16966430_SNP,2R_16965524_SNP,2R_16965855_SNP,2R_16968206_SNP,2R_16966649_DEL,2R_16967741_SNP,2R_16966231_SNP,2R_16966010_SNP,2R_16966045_SNP,2R_16965931_SNP,2R_16965919_SNP,2R_16965443_SNP,2R_16965447_SNP,2R_16965449_SNP,2R_16966252_SNP	2.57e-31,2.812e-14,9.953e-14,5.386e-13,3.077e-10,2.149e-09,7.74e-09,1.153e-08,1.981e-08,2.939e-08,5.477e-08,5.674e-08,1.15e-07,1.256e-07,1.516e-07,1.543e-07,1.787e-07,2.142e-07	0,0,0,0,829,498,730,0,265,122,343,308,422,434,910,906,904,101
FBgn0034585	2R	16975891	16978509	-	2R_16978444_SNP,2R_16978616_SNP,2R_16978619_SNP,2R_16978658_SNP,2R_16978595_SNP,2R_16978630_DEL,2R_16978584_SNP,2R_16978605_SNP,2R_16978717_SNP,2R_16978735_SNP,2R_16978935_SNP,2R_16978739_SNP,2R_16978760_SNP	2.499e-11,8.761e-11,2.723e-10,2.962e-10,2.819e-09,2.913e-09,4.039e-09,1.399e-08,6.735e-08,6.768e-08,1.51e-07,1.553e-07,1.75e-07	0,107,110,149,86,121,75,96,208,226,426,230,251
FBgn0085425	2R	16979727	16988958	+	2R_16980876_SNP,2R_16980791_SNP	1.418e-13,2.17e-12	0,0
FBgn0015721	2R	16989433	17011209	+	2R_17010894_SNP,2R_17010095_SNP,2R_17011469_SNP,2R_17011896_SNP,2R_17010714_SNP,2R_17005832_SNP,2R_17005833_SNP,2R_17005678_SNP,2R_17010805_SNP	1.375e-20,7.218e-13,2.368e-12,8.936e-10,9.497e-09,2.493e-08,4.48e-08,7.168e-08,2.311e-07	0,0,260,687,0,0,0,0,0
FBgn0020312	2R	17011240	17016015	-	2R_17012142_SNP,2R_17012151_SNP,2R_17014533_SNP	1.181e-08,1.181e-08,2.145e-08	0,0,0
FBgn0026582	2R	17033708	17035113	+	2R_17034582_SNP,2R_17034548_SNP	4.693e-09,1.87e-08	0,0
FBgn0034599	2R	17056435	17057515	+	2R_17056850_SNP,2R_17057080_SNP,2R_17057140_SNP,2R_17057084_SNP,2R_17056912_SNP,2R_17057125_SNP	1.189e-08,3.966e-08,3.989e-08,4.339e-08,7.401e-08,9.333e-08	0,0,0,0,0,0
FBgn0003891	2R	17070827	17080418	+	2R_17079879_SNP,2R_17079843_SNP,2R_17079882_SNP	6.935e-13,5.111e-12,3.643e-11	0,0,0
FBgn0027073	2R	17100385	17102477	-	2R_17102222_SNP,2R_17102265_INS,2R_17102221_SNP,2R_17102345_INS,2R_17102205_SNP,2R_17102229_DEL,2R_17102202_SNP,2R_17102200_SNP,2R_17102365_SNP,2R_17102732_SNP,2R_17102454_SNP,2R_17102729_SNP,2R_17102725_SNP,2R_17102763_SNP,2R_17102790_SNP,2R_17102739_SNP,2R_17102707_SNP,2R_17102688_SNP,2R_17102741_SNP,2R_17102742_SNP,2R_17102718_SNP,2R_17101954_SNP,2R_17101725_SNP,2R_17101731_SNP	8.764e-20,1.353e-19,1.775e-19,2.595e-19,3.225e-19,4.079e-17,1.363e-15,1.488e-15,6.157e-15,6.069e-11,6.101e-11,1.046e-10,1.06e-10,1.574e-10,1.712e-10,1.866e-10,2.025e-10,4.561e-10,1.892e-09,4.874e-09,5.896e-09,8.099e-09,1.073e-08,4.497e-08	0,0,0,0,0,0,0,0,0,255,0,252,248,286,313,262,230,211,264,265,241,0,0,0
FBgn0034605	2R	17102940	17105284	-	2R_17105172_INS,2R_17105137_SNP,2R_17105632_SNP,2R_17105080_SNP,2R_17104840_SNP,2R_17105013_SNP,2R_17105035_SNP,2R_17105037_SNP,2R_17104979_SNP,2R_17104990_SNP,2R_17104978_SNP	2.851e-20,5.727e-15,1.156e-14,2.864e-13,8.804e-13,1.56e-12,3.107e-12,3.781e-12,4.159e-11,4.717e-11,6.368e-11	0,0,348,0,0,0,0,0,0,0,0
FBgn0050392	2R	17178419	17179686	-	2R_17179503_SNP,2R_17179499_SNP	6.61e-09,8.817e-09	0,0
FBgn0050394	2R	17207545	17210825	-	2R_17210785_SNP,2R_17208265_SNP,2R_17208253_SNP,2R_17207165_SNP,2R_17207118_SNP,2R_17210639_SNP,2R_17210577_SNP,2R_17210357_SNP,2R_17211015_SNP,2R_17211359_SNP	8.541e-20,6.434e-15,3.529e-14,4.58e-12,2.353e-11,6.591e-10,3.167e-09,9.093e-09,1.099e-08,1.524e-08	0,0,0,380,427,0,0,0,190,534
FBgn0086669	2R	17214561	17214704	+	2R_17214675_DEL,2R_17214674_INS	1.058e-19,1.338e-19	0,0
FBgn0034627	2R	17272057	17273726	-	2R_17273708_SNP,2R_17273799_DEL,2R_17273707_SNP,2R_17273682_DEL,2R_17273688_SNP,2R_17274139_SNP,2R_17274105_SNP,2R_17273339_SNP,2R_17273429_SNP,2R_17273699_SNP,2R_17274164_SNP,2R_17273471_SNP,2R_17273822_DEL,2R_17273885_SNP,2R_17274635_SNP,2R_17273111_SNP,2R_17274615_SNP,2R_17272612_SNP,2R_17273661_SNP,2R_17273543_SNP,2R_17273155_SNP,2R_17274385_SNP,2R_17273612_SNP,2R_17272610_SNP,2R_17272604_SNP,2R_17273270_SNP	2.718e-33,1.486e-27,1.61e-27,1.07e-26,1.073e-26,2.496e-23,7.21e-22,1.174e-14,1.565e-14,1.08e-12,3.231e-12,1.376e-10,2.141e-10,5.123e-10,2.641e-09,3.152e-09,3.537e-09,4.935e-09,1.315e-08,2.379e-08,9.672e-08,9.792e-08,1.139e-07,1.167e-07,1.243e-07,4.86e-07	0,73,0,0,0,413,379,0,0,0,438,0,96,159,909,0,889,0,0,0,0,659,0,0,0,0
FBgn0034628	2R	17273814	17276781	+	2R_17275851_SNP,2R_17275843_SNP,2R_17277565_SNP,2R_17276501_SNP,2R_17277270_SNP,2R_17277661_SNP,2R_17277546_SNP,2R_17273688_SNP,2R_17272934_SNP,2R_17277030_SNP,2R_17277035_SNP,2R_17273155_SNP,2R_17277078_SNP,2R_17273682_DEL	3.2e-11,8.731e-11,2.482e-09,9.336e-09,1.042e-08,1.725e-08,1.898e-08,1.934e-08,2.508e-08,5.965e-08,6.253e-08,7.463e-08,1.484e-07,2.055e-07	0,0,784,0,489,880,765,126,880,249,254,659,297,132
FBgn0034629	2R	17276910	17279944	+	2R_17277771_SNP,2R_17277760_SNP,2R_17277739_SNP,2R_17277734_SNP,2R_17277745_SNP,2R_17277670_SNP,2R_17278193_SNP	4.194e-13,1.033e-12,3.956e-12,5.291e-12,6.927e-12,1.554e-10,2.68e-08	0,0,0,0,0,0,0
FBgn0010470	2R	17374672	17385434	-	2R_17384286_SNP,2R_17384253_SNP,2R_17384213_SNP,2R_17384187_SNP,2R_17384363_SNP,2R_17384354_SNP,2R_17384113_SNP,2R_17384008_SNP,2R_17384007_SNP	3.886e-15,1.34e-12,5.281e-12,2.165e-11,4.237e-09,1.206e-08,2.228e-08,3.12e-08,2.661e-07	0,0,0,0,0,0,0,0,0
FBgn0034631	2R	17386408	17389237	-	2R_17389463_SNP,2R_17389416_SNP,2R_17389503_SNP,2R_17389465_SNP,2R_17389483_SNP,2R_17389417_SNP,2R_17389407_SNP,2R_17389321_SNP,2R_17389499_SNP,2R_17389413_SNP,2R_17389366_SNP,2R_17389439_SNP,2R_17389426_SNP,2R_17389498_SNP,2R_17389452_SNP,2R_17389485_SNP,2R_17389436_SNP,2R_17389560_SNP,2R_17389550_INS,2R_17389314_SNP,2R_17389303_SNP,2R_17389383_SNP,2R_17389302_SNP,2R_17389295_SNP,2R_17389268_SNP,2R_17389244_SNP,2R_17389074_SNP,2R_17390123_SNP	4.779e-25,8.414e-25,8.624e-25,1.052e-24,5.163e-24,8.349e-24,1.019e-23,2.575e-23,2.642e-23,2.817e-23,3.443e-23,3.937e-23,3.942e-23,3.996e-23,4.574e-23,8.786e-23,9.677e-23,1.633e-22,2.228e-22,1.336e-21,3.32e-21,7.577e-21,9.923e-21,1.611e-20,2.025e-08,1.171e-07,3.043e-07,5.505e-07	226,179,266,228,246,180,170,84,262,176,129,202,189,261,215,248,199,323,313,77,66,146,65,58,31,7,0,886
FBgn0034636	2R	17447751	17463540	-	2R_17449925_SNP,2R_17449941_SNP,2R_17450013_SNP,2R_17450009_SNP,2R_17449999_SNP,2R_17450030_SNP,2R_17450012_SNP,2R_17449836_SNP,2R_17449945_SNP,2R_17449477_SNP,2R_17449916_SNP,2R_17449922_SNP,2R_17449897_SNP,2R_17449264_SNP,2R_17449978_SNP,2R_17450455_SNP,2R_17450422_SNP	2.211e-25,2.095e-24,2.928e-24,3.569e-24,7.689e-24,2.051e-23,1.168e-21,2.024e-21,3.589e-15,1.192e-14,6.651e-14,6.708e-14,1.164e-13,8.216e-13,1.889e-09,4.403e-08,5.726e-08	0,0,0,0,0,0,0,0,0,0,0,0,0,0,0,0,0
FBgn0260720	2R	17518926	17521545	-	2R_17522512_SNP,2R_17522471_SNP,2R_17521318_SNP,2R_17519988_SNP,2R_17520860_SNP,2R_17519956_SNP,2R_17519937_SNP,2R_17521102_SNP,2R_17520787_SNP,2R_17520793_SNP,2R_17520130_SNP,2R_17520129_SNP,2R_17520132_INS,2R_17519411_SNP,2R_17520255_SNP,2R_17520754_SNP,2R_17519266_SNP,2R_17519211_SNP,2R_17519203_SNP,2R_17519230_SNP,2R_17519294_DEL,2R_17519244_SNP,2R_17519304_SNP,2R_17519305_SNP,2R_17519856_SNP,2R_17519210_SNP,2R_17519279_SNP,2R_17519283_SNP,2R_17519288_MNP,2R_17519285_SNP,2R_17519286_SNP,2R_17519282_SNP,2R_17521627_SNP,2R_17521633_SNP	7.507e-18,1.953e-17,2.123e-15,3.399e-14,4.242e-14,7.005e-14,1.115e-13,1.959e-13,2.037e-13,2.037e-13,4.725e-13,9.578e-13,1.571e-12,3.562e-11,3.631e-11,1.191e-10,8.476e-10,2.334e-09,2.358e-09,2.387e-09,3.279e-09,3.571e-09,3.726e-09,3.897e-09,9.478e-09,1.856e-08,2.656e-08,3.324e-08,3.762e-08,3.946e-08,4.991e-08,5.218e-08,2.513e-07,5.965e-07	967,926,0,0,0,0,0,0,0,0,0,0,0,0,0,0,0,0,0,0,0,0,0,0,0,0,0,0,0,0,0,0,82,88
FBgn0034642	2R	17519512	17521867	+	2R_17519203_SNP,2R_17519211_SNP,2R_17519244_SNP,2R_17519210_SNP,2R_17519497_SNP,2R_17519266_SNP,2R_17522044_SNP,2R_17519283_SNP,2R_17519230_SNP,2R_17522036_SNP,2R_17519288_MNP,2R_17519286_SNP,2R_17519279_SNP,2R_17519285_SNP,2R_17519305_SNP,2R_17519282_SNP,2R_17519304_SNP,2R_17521319_SNP,2R_17521857_SNP,2R_17519294_DEL,2R_17522406_SNP,2R_17522438_SNP,2R_17522558_SNP,2R_17522585_SNP,2R_17521656_SNP,2R_17519008_SNP,2R_17519841_SNP,2R_17521972_SNP,2R_17522079_SNP,2R_17521370_SNP,2R_17520872_SNP,2R_17519052_SNP	1.115e-16,1.887e-16,1.971e-16,5.39e-15,2.326e-11,9.201e-11,1.366e-10,1.56e-10,2.023e-10,2.1e-10,2.104e-10,2.191e-10,2.358e-10,2.61e-10,5.702e-10,5.96e-10,1.783e-09,1.815e-09,2.228e-09,8.327e-09,2.082e-08,2.809e-08,4.875e-08,5.83e-08,7.39e-08,9.73e-08,1.18e-07,1.296e-07,2.079e-07,2.087e-07,3.609e-07,6.805e-07	309,301,268,302,15,246,177,229,282,169,224,226,233,227,207,230,208,0,0,218,539,571,691,718,0,504,0,105,212,0,0,460
FBgn0034645	2R	17545583	17546282	+	2R_17546924_SNP,2R_17545775_SNP,2R_17545828_SNP,2R_17545576_SNP,2R_17545556_SNP,2R_17545559_SNP,2R_17545568_SNP,2R_17545583_SNP,2R_17545754_SNP,2R_17545626_SNP,2R_17544639_SNP,2R_17545483_SNP	3.347e-25,3.583e-25,3.583e-25,6.041e-21,2.078e-20,2.078e-20,2.078e-20,2.078e-20,2.078e-20,2.567e-20,1.114e-14,5.127e-11	642,0,0,7,27,24,15,0,0,0,944,100
FBgn0034646	2R	17546275	17547512	-	2R_17545775_SNP,2R_17545828_SNP,2R_17546924_SNP,2R_17547618_INS,2R_17545576_SNP,2R_17545556_SNP,2R_17545559_SNP,2R_17545568_SNP,2R_17545583_SNP,2R_17545754_SNP,2R_17545626_SNP,2R_17545483_SNP,2R_17548040_SNP,2R_17545480_SNP,2R_17545640_DEL,2R_17545646_SNP,2R_17547921_SNP,2R_17545648_SNP,2R_17547797_SNP,2R_17547959_SNP,2R_17545585_SNP	1.172e-53,1.172e-53,1.582e-53,7.412e-53,1.419e-44,1.663e-41,1.663e-41,1.663e-41,1.663e-41,1.663e-41,1.991e-41,2.734e-26,1.569e-22,1.921e-18,8.45e-13,8.55e-13,1.365e-12,2.053e-12,5.159e-12,2.993e-11,4.603e-11	500,447,0,106,699,719,716,707,692,521,649,792,528,795,635,629,409,627,285,447,690
FBgn0034654	2R	17572788	17573706	+	2R_17572455_SNP,2R_17572471_SNP,2R_17572553_SNP,2R_17572545_SNP,2R_17572565_SNP,2R_17572480_SNP	1.52e-10,7.264e-10,8.555e-09,9.843e-09,1.246e-08,2.368e-08	3.33317e+17
FBgn0034655	2R	17576278	17577758	+	2R_17576481_SNP	6.79e-09	0
FBgn0265962	2R	17596450	17597100	-	2R_17597464_SNP,2R_17597476_SNP,2R_17597479_SNP,2R_17597358_SNP,2R_17597427_SNP,2R_17597351_SNP,2R_17597441_SNP,2R_17597353_SNP,2R_17597404_SNP,2R_17597407_INS	5.721e-17,8.018e-17,1.538e-15,2.649e-15,3.562e-15,3.67e-15,1.579e-14,7.092e-13,3.549e-11,4.316e-11	3.64376e+29
FBgn0034663	2R	17721735	17722552	-	2R_17722719_SNP,2R_17722800_SNP,2R_17722676_SNP,2R_17721537_SNP,2R_17722524_SNP,2R_17721491_DEL,2R_17720882_SNP,2R_17721197_SNP,2R_17721259_SNP,2R_17722786_SNP,2R_17721778_SNP,2R_17723364_SNP	1.289e-13,1.715e-12,4.097e-11,9.898e-08,1.044e-07,1.105e-07,1.984e-07,4.411e-07,5.917e-07,7.102e-07,7.34e-07,8.676e-07	167,248,124,198,0,244,853,538,476,234,0,812
FBgn0085397	2R	17759535	17833764	+	2R_17770763_SNP,2R_17770834_SNP,2R_17770785_SNP,2R_17770758_SNP	2.457e-21,2.974e-18,1.919e-14,1.481e-08	0,0,0,0
FBgn0265192	2R	17948455	17957262	+	2R_17956198_SNP	1.89e-08	0
FBgn0034694	2R	17990682	17993468	+	2R_17991446_SNP	6.95e-13	0
FBgn0034706	2R	18067200	18070147	+	2R_18067307_SNP,2R_18068464_SNP,2R_18067184_SNP,2R_18068460_SNP	3.829e-10,1.172e-08,2.102e-08,4.851e-08	0,0,16,0
FBgn0034707	2R	18070643	18073397	+	2R_18070065_SNP	1.27e-10	578
FBgn0034708	2R	18073477	18077391	+	2R_18076946_DEL,2R_18077002_DEL,2R_18077494_SNP,2R_18075657_SNP,2R_18078006_SNP,2R_18078267_SNP,2R_18078084_SNP,2R_18076804_SNP,2R_18076011_SNP,2R_18077787_SNP,2R_18076080_SNP,2R_18075026_SNP,2R_18075034_SNP,2R_18075711_SNP,2R_18076023_SNP,2R_18074547_SNP,2R_18077468_SNP,2R_18072776_SNP,2R_18076828_SNP,2R_18076176_SNP,2R_18075606_SNP,2R_18075740_SNP,2R_18077952_SNP,2R_18074508_SNP,2R_18074233_DEL,2R_18073941_SNP,2R_18074421_SNP,2R_18077129_SNP,2R_18073490_SNP,2R_18074244_SNP,2R_18074295_SNP,2R_18078023_SNP,2R_18075396_SNP,2R_18075303_SNP,2R_18078039_SNP,2R_18074274_SNP,2R_18077719_SNP	1.085e-19,9.348e-19,5.904e-15,8.678e-15,2.436e-14,8.546e-14,1.105e-13,1.57e-13,2.033e-13,4.675e-13,7.759e-13,1.47e-12,1.613e-12,1.622e-12,7.152e-12,1.2e-11,5.493e-10,9.023e-10,1.336e-09,2.694e-09,1.835e-08,2.081e-08,2.775e-08,7.887e-08,1.388e-07,1.81e-07,3.739e-07,4.169e-07,4.547e-07,1.338e-06,1.758e-06,1.806e-06,2.105e-06,2.106e-06,2.46e-06,2.96e-06,3.235e-06	0,0,103,0,615,876,693,0,0,396,0,0,0,0,0,0,77,701,0,0,0,0,561,0,0,0,0,0,0,0,0,632,0,0,648,0,328
FBgn0034709	2R	18077322	18090176	-	2R_18087441_SNP,2R_18087207_SNP,2R_18086422_SNP	3.075e-09,3.81e-09,4.268e-08	0,0,0
FBgn0025186	2R	18100340	18104769	+	2R_18099929_SNP,2R_18100073_SNP,2R_18105555_SNP	4.372e-10,3.087e-09,5.279e-09	411267786
FBgn0034716	2R	18111186	18116079	-	2R_18112479_SNP,2R_18113618_SNP,2R_18112458_SNP,2R_18112746_SNP,2R_18111104_SNP,2R_18111218_SNP,2R_18114372_SNP,2R_18112542_SNP,2R_18112296_SNP,2R_18112734_SNP,2R_18113591_SNP,2R_18112737_SNP,2R_18115167_SNP,2R_18112952_SNP	2.043e-09,3.706e-09,6.865e-09,9.452e-09,1.279e-08,1.959e-08,3.64e-08,4.668e-08,6.839e-08,7.942e-08,9.653e-08,1.021e-07,1.411e-07,1.483e-07	0,0,0,0,82,0,0,0,0,0,0,0,0,0
FBgn0265979	2R	18200381	18204109	+	2R_18203635_SNP,2R_18203202_SNP,2R_18204530_SNP,2R_18204582_SNP,2R_18199945_SNP,2R_18203764_SNP,2R_18204250_SNP,2R_18204876_SNP,2R_18201784_SNP,2R_18202598_SNP,2R_18203641_SNP,2R_18203616_SNP,2R_18203117_SNP,2R_18200356_DEL,2R_18204590_SNP,2R_18200790_SNP,2R_18203464_SNP,2R_18200781_SNP,2R_18204955_SNP,2R_18204579_SNP,2R_18204592_SNP,2R_18203581_SNP,2R_18203566_SNP,2R_18200328_DEL,2R_18201509_SNP,2R_18203522_SNP,2R_18201519_SNP,2R_18204852_DEL,2R_18203466_SNP,2R_18203515_SNP,2R_18205092_SNP,2R_18200574_SNP,2R_18200572_SNP,2R_18200082_SNP,2R_18201171_SNP	4.552e-21,1.355e-20,2.109e-20,2.109e-20,2.31e-20,2.453e-20,2.453e-20,4.764e-20,1.062e-19,3.707e-19,4.178e-19,4.952e-19,5.738e-19,2.096e-18,1.077e-17,3.524e-17,4.747e-17,1.368e-16,1.467e-16,1.917e-16,1.034e-15,3.06e-15,1.006e-14,1.432e-14,1.467e-14,6.931e-14,7.499e-14,7.151e-13,1.045e-12,9.828e-12,5.943e-11,1.975e-10,2.694e-10,3.043e-09,7.003e-09	0,0,421,473,436,0,141,767,0,0,0,0,0,25,481,0,0,0,846,470,483,0,0,53,0,0,0,743,0,0,983,0,0,299,0
FBgn0025878	2R	18267142	18270180	+	2R_18267632_SNP,2R_18268667_SNP,2R_18268848_SNP,2R_18268864_SNP,2R_18268661_SNP,2R_18268718_SNP,2R_18268927_SNP,2R_18267572_SNP,2R_18268529_SNP,2R_18268823_SNP,2R_18268748_SNP	2.639e-19,8.597e-17,1.679e-13,4.256e-13,5.902e-13,9.787e-12,3.835e-11,3.54e-10,5.912e-10,1.137e-09,2.24e-09	0,0,0,0,0,0,0,0,0,0,0
FBgn0034723	2R	18270639	18281520	+	2R_18280536_SNP,2R_18278141_SNP,2R_18282355_SNP,2R_18281046_SNP,2R_18278091_SNP,2R_18280617_INS,2R_18278015_SNP,2R_18278025_SNP,2R_18279892_SNP,2R_18282402_SNP,2R_18277501_SNP,2R_18277497_SNP,2R_18277491_SNP,2R_18278772_SNP,2R_18282142_SNP,2R_18280719_SNP,2R_18277486_SNP,2R_18278154_DEL,2R_18282100_SNP,2R_18279287_SNP,2R_18279809_SNP,2R_18279796_SNP,2R_18279802_SNP,2R_18278767_SNP,2R_18278764_SNP,2R_18278806_SNP,2R_18278014_SNP,2R_18279434_SNP,2R_18273170_SNP,2R_18279120_SNP,2R_18278468_SNP,2R_18277823_SNP,2R_18279419_SNP,2R_18272166_SNP,2R_18273798_SNP,2R_18273306_SNP	8.964e-25,1.141e-16,2.982e-15,3.604e-15,1.127e-14,1.191e-13,1.616e-13,5.104e-13,1.279e-12,2.737e-12,3.933e-12,6.559e-12,7.008e-12,1.057e-11,1.222e-11,1.558e-11,1.637e-11,5.547e-11,2.032e-10,3.09e-10,6.071e-10,9.766e-10,2.228e-09,5.674e-09,1.362e-08,2.027e-08,2.258e-08,3.771e-08,3.928e-08,4.006e-08,4.603e-08,5.765e-08,6.233e-08,5.497e-07,7.934e-07,1.019e-06	0,0,835,0,0,0,0,0,0,882,0,0,0,0,622,0,0,0,580,0,0,0,0,0,0,0,0,0,0,0,0,0,0,0,0,0
FBgn0022986	2R	18300061	18303023	-	2R_18302005_SNP,2R_18302592_SNP,2R_18302619_DEL,2R_18301876_SNP	1.155e-09,2.84e-09,8.625e-09,3.624e-08	0,0,0,0
FBgn0034727	2R	18306442	18307881	-	2R_18306956_SNP,2R_18306971_SNP,2R_18306533_SNP,2R_18307840_SNP,2R_18307097_SNP,2R_18307130_SNP	5.479e-14,5.537e-14,2.676e-09,7.896e-09,8.053e-08,1.293e-07	0,0,0,0,0,0
FBgn0034728	2R	18308518	18312987	+	2R_18311026_SNP,2R_18311032_SNP,2R_18311990_SNP,2R_18310963_SNP,2R_18310407_SNP,2R_18309286_SNP,2R_18309255_SNP,2R_18311660_SNP,2R_18310758_SNP,2R_18310768_SNP,2R_18308179_SNP,2R_18313492_SNP,2R_18310756_SNP,2R_18311342_SNP,2R_18313230_SNP,2R_18312272_SNP,2R_18310785_SNP,2R_18310825_SNP,2R_18310837_SNP,2R_18312362_SNP	1.11e-24,1.11e-24,1.405e-24,1.903e-24,1.509e-21,4.016e-18,6.802e-18,1.284e-16,2.464e-15,8.115e-15,2.504e-14,2.592e-14,3.235e-14,3.371e-14,1.114e-13,1.746e-13,2.407e-12,2.922e-12,2.922e-12,4.643e-12	0,0,0,0,0,0,0,0,0,0,339,505,0,0,243,0,0,0,0,0
FBgn0034731	2R	18342246	18360500	+	2R_18342260_SNP,2R_18342132_SNP	3.972e-23,1.996e-09	0,114
FBgn0034735	2R	18379702	18381800	+	2R_18380515_SNP,2R_18380653_SNP,2R_18380695_SNP,2R_18381716_SNP,2R_18381727_SNP,2R_18379036_SNP,2R_18379086_SNP,2R_18378806_SNP,2R_18378917_SNP,2R_18378797_SNP,2R_18378949_SNP	3.253e-18,6.099e-18,1.152e-17,8.657e-13,1.295e-11,5.489e-11,1.206e-10,1.303e-09,5.36e-09,1.061e-08,1.036e-07	0,0,0,0,0,666,616,896,785,905,753
FBgn0034736	2R	18437599	18439618	+	2R_18437650_SNP	1.62e-08	0
XLOC_011162	2R	18474769	18475321	-	2R_18475561_SNP	3.71e-09	240
FBgn0034742	2R	18487910	18493172	-	2R_18489963_SNP,2R_18489957_SNP,2R_18493200_SNP,2R_18493073_SNP,2R_18492958_SNP,2R_18487756_SNP,2R_18487722_SNP,2R_18488829_SNP,2R_18492799_SNP,2R_18492759_SNP,2R_18490434_SNP	3.551e-13,4.464e-13,2.411e-11,8.102e-11,8.663e-11,5.294e-10,9.05e-10,1.842e-09,3.359e-09,4.576e-09,1.127e-07	0,0,28,0,0,154,188,0,0,0,0
FBgn0040091	2R	18529291	18531422	-	2R_18531224_SNP,2R_18531754_SNP,2R_18530852_SNP,2R_18531347_SNP,2R_18531185_DEL,2R_18532414_SNP,2R_18531134_SNP,2R_18531105_SNP,2R_18529905_SNP,2R_18531108_SNP,2R_18531868_SNP,2R_18531714_DEL,2R_18531883_SNP,2R_18531873_SNP,2R_18529818_SNP,2R_18529869_SNP,2R_18531516_SNP,2R_18531980_SNP,2R_18532035_SNP	3.163e-17,1.753e-13,2.478e-13,1.109e-12,2.923e-12,3.837e-12,4.727e-12,2.428e-11,2.214e-10,3.003e-09,3.285e-09,1.367e-08,1.688e-07,1.866e-07,2.674e-07,3.209e-07,3.944e-07,8.975e-07,9.074e-07	0,332,0,0,0,992,0,0,0,0,446,292,461,451,0,0,94,558,613
FBgn0034755	2R	18536500	18537255	-	2R_18537919_SNP	7.16e-09	664
FBgn0034761	2R	18551197	18551979	+	2R_18551249_SNP,2R_18551246_SNP,2R_18551255_SNP,2R_18551247_SNP,2R_18551253_SNP,2R_18551257_DEL,2R_18550865_SNP,2R_18550664_SNP,2R_18550513_SNP,2R_18550662_SNP,2R_18550714_SNP,2R_18552221_SNP,2R_18551849_SNP,2R_18551811_SNP,2R_18551558_SNP,2R_18551143_SNP	1.274e-27,2.092e-27,5.36e-27,1.663e-26,4.915e-26,3.637e-23,1.748e-18,1.153e-16,2.902e-14,3.665e-12,6.291e-12,1.383e-10,7.704e-09,1.748e-08,4.947e-08,5.343e-08	0,0,0,0,0,0,332,533,684,535,483,242,0,0,0,54
FBgn0262141	2R	18553151	18553650	+	2R_18553128_SNP,2R_18553007_SNP,2R_18553650_SNP,2R_18553652_SNP,2R_18552221_SNP,2R_18553625_SNP,2R_18553634_SNP,2R_18554422_SNP,2R_18554410_SNP,2R_18554409_SNP,2R_18554485_SNP,2R_18554501_SNP,2R_18552824_SNP,2R_18553632_INS,2R_18552815_SNP,2R_18554438_SNP,2R_18554261_SNP,2R_18554161_SNP,2R_18553139_SNP,2R_18553152_SNP,2R_18552357_SNP,2R_18552425_SNP,2R_18553148_SNP,2R_18553621_SNP	1.267e-20,2.009e-16,2.083e-14,2.712e-14,9.872e-14,4.543e-13,4.923e-13,9.071e-13,1.153e-12,1.443e-12,2.505e-12,5.696e-12,1.052e-11,1.313e-11,2.384e-11,3.279e-08,3.377e-08,7.672e-08,1.083e-07,5.814e-07,6.462e-07,6.628e-07,7.897e-07,2.437e-06	23,144,0,2,930,0,0,772,760,759,835,851,327,0,336,788,611,511,12,0,794,726,3,0
FBgn0050273	2R	18554660	18555443	+	2R_18556065_SNP,2R_18555031_SNP,2R_18554422_SNP,2R_18554501_SNP,2R_18554485_SNP,2R_18554409_SNP,2R_18554410_SNP	4.714e-10,9.842e-10,1.106e-08,5.005e-08,7.899e-08,1.444e-07,1.859e-07	622,0,238,159,175,251,250
FBgn0040658	2R	18556650	18558127	+	2R_18556462_SNP,2R_18556474_INS	1.545e-10,2.575e-10	188176
XLOC_011175	2R	18624678	18627873	-	2R_18624245_SNP,2R_18624446_SNP,2R_18624372_SNP,2R_18624422_DEL,2R_18625860_SNP,2R_18624061_DEL,2R_18624275_SNP,2R_18628043_SNP,2R_18624799_SNP,2R_18624402_SNP,2R_18624948_SNP,2R_18626373_SNP,2R_18624884_SNP,2R_18625340_SNP,2R_18628369_SNP	3.689e-20,2.547e-16,7.769e-15,4.847e-14,9.782e-14,4.546e-13,5.037e-11,1.1e-10,2.799e-10,9.256e-10,2.084e-09,6.46e-09,8.992e-09,1.041e-08,1.293e-08	433,232,306,256,0,617,403,170,0,276,0,0,0,0,496
FBgn0034783	2R	18724884	18726814	+	2R_18724293_SNP,2R_18724262_SNP,2R_18725678_SNP,2R_18724361_SNP,2R_18725583_SNP,2R_18726730_SNP	1.094e-19,1.646e-19,4.941e-18,1.121e-17,6.579e-17,1.389e-14	591,622,0,523,0,0
FBgn0034786	2R	18735355	18741350	-	2R_18741565_SNP	5.09e-11	215
FBgn0034793	2R	18773921	18775101	+	2R_18775871_SNP,2R_18775296_SNP,2R_18774973_SNP,2R_18775972_SNP,2R_18774927_SNP,2R_18775105_INS,2R_18774942_SNP,2R_18775112_SNP,2R_18774335_SNP,2R_18774924_SNP,2R_18774840_SNP,2R_18775200_SNP,2R_18773041_SNP,2R_18775023_SNP,2R_18774146_SNP,2R_18775936_DEL,2R_18774186_SNP,2R_18773191_SNP,2R_18775775_SNP,2R_18773675_SNP,2R_18773130_SNP,2R_18775913_SNP,2R_18774201_SNP,2R_18775971_SNP,2R_18775403_SNP	6.148e-11,6.191e-10,8.195e-10,1.151e-09,1.497e-09,1.79e-09,1.827e-09,1.938e-09,2.175e-09,2.486e-09,4.898e-09,5.025e-09,6.298e-09,6.931e-09,1.158e-08,1.637e-08,2.72e-08,3.881e-08,5.02e-08,5.37e-08,7.076e-08,1.335e-07,1.452e-07,5.026e-07,1.421e-06	770,195,0,871,0,4,0,11,0,0,0,99,880,0,0,835,0,730,674,246,791,812,0,870,302
FBgn0034794	2R	18775097	18776380	-	2R_18775966_SNP	1.21e-09	0
FBgn0034802	2R	18822092	18824600	-	2R_18821700_SNP,2R_18824439_SNP,2R_18822564_SNP,2R_18822563_SNP,2R_18821241_SNP,2R_18822567_DEL,2R_18823372_INS,2R_18821225_SNP,2R_18821170_DEL,2R_18825243_SNP	1.753e-10,3.378e-10,2.059e-09,2.76e-09,7.027e-09,9.577e-09,2.375e-08,5.113e-08,4.001e-07,4.775e-07	392,0,0,0,851,0,0,867,922,643
FBgn0034804	2R	18826510	18828692	-	2R_18827702_DEL	4.08e-10	0
FBgn0003900	2R	18872897	18935848	+	2R_18933657_SNP,2R_18932969_SNP,2R_18933663_SNP,2R_18933685_DEL,2R_18932766_SNP,2R_18931389_SNP,2R_18935622_SNP,2R_18935333_SNP,2R_18931391_SNP	3.386e-32,3.156e-14,4.204e-14,2.133e-12,2.31e-08,3.555e-08,4.948e-08,5.909e-08,1.506e-07	0,0,0,0,0,0,0,0,0
FBgn0034808	2R	18881192	18886407	-	2R_18884649_SNP,2R_18882747_SNP,2R_18885976_DEL,2R_18885868_DEL,2R_18885408_SNP,2R_18885407_SNP,2R_18885603_SNP,2R_18885807_SNP,2R_18882021_SNP	8.457e-11,3.237e-10,3.291e-10,1.824e-09,3.444e-09,4.21e-09,9.603e-09,9.847e-09,2.68e-08	0,0,0,0,0,0,0,0,0
FBgn0010622	2R	18948943	18950116	-	2R_18949475_SNP	1.91e-08	0
FBgn0034814	2R	18950270	18951783	-	2R_18951640_SNP,2R_18951643_SNP,2R_18951762_SNP,2R_18951476_SNP,2R_18951756_SNP,2R_18950974_SNP,2R_18951704_SNP,2R_18951613_SNP	3.445e-13,1.747e-12,9.005e-11,1.579e-10,2.12e-10,2.703e-09,3.057e-08,5.676e-08	0,0,0,0,0,0,0,0
FBgn0261363	2R	18952292	18954706	+	2R_18951911_SNP,2R_18951922_SNP,2R_18951919_SNP,2R_18952086_SNP,2R_18951906_SNP,2R_18951892_SNP,2R_18951921_SNP,2R_18951907_SNP,2R_18951938_SNP,2R_18951979_SNP,2R_18952044_SNP,2R_18952026_SNP,2R_18952103_SNP,2R_18951933_SNP,2R_18951893_DEL,2R_18952027_SNP,2R_18951984_SNP,2R_18951996_SNP,2R_18951986_SNP,2R_18952306_SNP,2R_18952970_SNP,2R_18952242_SNP,2R_18952378_SNP,2R_18952420_SNP,2R_18953359_SNP,2R_18953365_SNP,2R_18953673_SNP,2R_18953748_SNP,2R_18951442_SNP,2R_18952924_SNP,2R_18954524_SNP,2R_18952219_SNP,2R_18955035_SNP,2R_18951334_SNP,2R_18954820_SNP,2R_18953805_SNP,2R_18954554_SNP,2R_18953122_SNP,2R_18951968_SNP,2R_18953871_SNP,2R_18951715_SNP,2R_18955089_SNP,2R_18951884_SNP,2R_18952110_SNP,2R_18951885_SNP,2R_18952332_SNP,2R_18951577_SNP,2R_18952636_SNP	6.764e-19,1.986e-18,2.277e-18,5.462e-18,6.179e-18,1.171e-17,1.328e-17,1.382e-17,1.698e-17,2.93e-17,3.196e-17,4.814e-17,5.514e-17,6.578e-17,1.003e-16,2.279e-16,2.791e-16,9.33e-16,1.955e-15,3.135e-14,1.417e-13,3.725e-13,4.235e-13,4.159e-12,1.622e-11,5.014e-11,2.884e-10,5.451e-10,7.468e-10,2.235e-09,2.61e-09,3.635e-09,4.455e-09,9.696e-09,1.086e-08,6.141e-08,6.219e-08,1.3e-07,1.437e-07,1.511e-07,2.131e-07,2.177e-07,5.641e-07,5.989e-07,6.59e-07,1.354e-06,1.49e-06,1.786e-06	381,370,373,206,386,400,371,385,354,313,248,266,189,359,399,265,308,296,306,0,0,50,0,0,0,0,0,0,850,0,0,73,329,958,114,0,0,0,324,0,577,383,408,182,407,0,715,0
FBgn0085400	2R	19050535	19091496	-	2R_19052655_SNP	1.73e-13	0
FBgn0034838	2R	19151792	19153066	-	2R_19153452_SNP,2R_19153442_SNP,2R_19153328_SNP	1.973e-09,2.251e-09,7.509e-08	386376262
FBgn0003009	2R	19158780	19163059	-	2R_19163003_SNP,2R_19163075_SNP,2R_19163181_SNP,2R_19162825_SNP,2R_19161345_SNP,2R_19161268_SNP	6.236e-16,2.369e-15,4.288e-12,2.657e-10,7.317e-08,7.568e-08	0,16,122,0,0,0
FBgn0050409	2R	19241890	19242844	+	2R_19241880_SNP,2R_19241891_SNP,2R_19241916_SNP,2R_19242121_SNP,2R_19242020_SNP	1.077e-13,2.427e-13,1.193e-12,2.067e-12,1.427e-11	10,0,0,0,0
FBgn0085452	2R	19246135	19246727	+	2R_19245925_SNP,2R_19246342_SNP,2R_19246331_SNP,2R_19246517_SNP,2R_19246104_SNP,2R_19246256_SNP,2R_19246221_DEL,2R_19246514_SNP,2R_19246636_SNP	1.197e-16,4.381e-16,8.838e-16,1.504e-14,7.824e-12,1.038e-11,5.21e-10,2.147e-09,5.833e-08	210,0,0,0,31,0,0,0,0
FBgn0034858	2R	19274044	19276575	+	2R_19274511_SNP,2R_19274494_SNP,2R_19274512_DEL,2R_19274286_SNP	1.552e-13,4.412e-12,6.743e-12,2.414e-08	0,0,0,0
FBgn0264339	2R	19331660	19379520	+	2R_19377150_SNP,2R_19377230_SNP,2R_19376345_SNP,2R_19377250_SNP,2R_19376237_INS,2R_19377185_SNP,2R_19372205_SNP,2R_19372938_SNP,2R_19380483_SNP,2R_19377199_SNP,2R_19376971_SNP,2R_19372043_SNP,2R_19365087_SNP,2R_19365077_SNP,2R_19372995_SNP,2R_19380341_SNP,2R_19372136_DEL,2R_19371652_SNP,2R_19378764_SNP,2R_19378189_SNP,2R_19374990_SNP,2R_19371905_SNP,2R_19366291_SNP,2R_19371211_SNP,2R_19377257_INS,2R_19376972_SNP,2R_19366452_SNP,2R_19368153_INS,2R_19369541_SNP,2R_19367815_SNP,2R_19371199_SNP,2R_19368763_SNP,2R_19367729_SNP,2R_19370726_SNP,2R_19369310_SNP,2R_19364704_SNP,2R_19366864_SNP,2R_19364505_SNP,2R_19370801_SNP,2R_19366329_SNP,2R_19366355_SNP,2R_19367731_SNP,2R_19366724_SNP,2R_19366725_SNP,2R_19364924_SNP,2R_19371573_SNP,2R_19367651_SNP,2R_19365361_SNP,2R_19369015_SNP,2R_19354350_SNP,2R_19361821_INS,2R_19366190_SNP,2R_19361143_SNP,2R_19364596_DEL	2.878e-15,2.457e-14,8.004e-13,1.368e-12,1.719e-12,1.006e-11,1.778e-11,2.12e-11,2.415e-11,2.63e-11,1.549e-10,1.714e-10,1.725e-10,2.119e-10,2.174e-10,2.258e-10,2.538e-10,2.927e-10,5.126e-10,5.852e-10,1.2e-09,2.015e-09,2.318e-09,2.781e-09,2.805e-09,5.16e-09,5.447e-09,5.455e-09,1.043e-08,1.095e-08,1.212e-08,1.646e-08,2.077e-08,2.225e-08,3.183e-08,3.488e-08,3.859e-08,4.158e-08,5.871e-08,1.043e-07,1.043e-07,1.094e-07,1.275e-07,1.275e-07,1.323e-07,1.379e-07,1.45e-07,1.813e-07,1.899e-07,2.637e-07,2.99e-07,3.809e-07,4.642e-07,6.714e-07	0,0,0,0,0,0,0,0,963,0,0,0,0,0,0,821,0,0,0,0,0,0,0,0,0,0,0,0,0,0,0,0,0,0,0,0,0,0,0,0,0,0,0,0,0,0,0,0,0,0,0,0,0,0
FBgn0034869	2R	19387174	19388225	+	2R_19388648_SNP	1.92e-10	423
FBgn0041234	2R	19430033	19431408	+	2R_19430357_SNP	5.99e-09	0
FBgn0034876	2R	19432346	19435674	-	2R_19435589_SNP,2R_19435596_SNP,2R_19435679_DEL,2R_19435744_SNP,2R_19435515_SNP,2R_19435646_INS,2R_19435667_SNP,2R_19435658_SNP,2R_19435741_SNP,2R_19436065_SNP,2R_19436137_SNP,2R_19435421_SNP,2R_19435235_SNP	1.363e-20,5.539e-20,2.227e-18,5.024e-18,3.604e-17,1.681e-12,4.55e-12,8.074e-12,2.794e-11,2.788e-10,7.317e-10,1.508e-09,1.169e-08	0,0,5,70,0,0,0,0,67,391,463,0,0
FBgn0034879	2R	19442541	19443740	-	2R_19443871_SNP	1.08e-08	131
FBgn0015277	2R	19448015	19451568	+	2R_19451486_SNP,2R_19451488_DEL,2R_19451291_SNP,2R_19450255_SNP,2R_19451689_SNP,2R_19450852_SNP,2R_19449803_SNP,2R_19449524_SNP,2R_19449836_SNP	1.325e-13,7.37e-12,4.241e-11,5.318e-11,6.049e-11,7.585e-11,4.823e-09,2.574e-08,5.243e-08	0,0,0,0,121,0,0,0,0
FBgn0265052	2R	19570900	19575503	+	2R_19570910_SNP,2R_19570919_SNP,2R_19572051_SNP,2R_19570253_SNP,2R_19572343_SNP,2R_19571002_SNP,2R_19570132_SNP,2R_19573442_SNP,2R_19573765_SNP,2R_19570572_SNP,2R_19573828_SNP,2R_19573283_SNP	2.812e-12,2.938e-12,2.263e-10,2.435e-10,1.407e-09,2.891e-09,3.079e-09,7.38e-09,7.5e-09,1.325e-08,3.494e-08,4.656e-08	0,0,0,647,0,0,768,0,0,328,0,0
FBgn0050183	2R	19577770	19585347	-	2R_19585492_SNP,2R_19585498_SNP,2R_19585487_SNP,2R_19585473_SNP,2R_19583783_SNP,2R_19584568_SNP,2R_19583691_SNP,2R_19584973_SNP,2R_19584141_SNP	1.032e-09,1.223e-09,1.226e-09,1.597e-09,2.542e-08,3.77e-08,7.735e-08,2.92e-07,3.371e-07	145,151,140,126,0,0,0,0,0
FBgn0034893	2R	19585628	19586537	+	2R_19585727_SNP	7.71e-10	0
FBgn0011297	2R	19592962	19597315	-	2R_19597231_SNP,2R_19597508_SNP,2R_19597468_SNP,2R_19597258_SNP,2R_19597492_SNP	6.953e-09,2.159e-08,2.624e-08,2.791e-08,5.295e-08	0,193,153,0,177
FBgn0002174	2R	19594436	19596549	+	2R_19596387_SNP,2R_19597051_SNP,2R_19596991_SNP,2R_19594514_SNP,2R_19593993_SNP,2R_19594565_SNP,2R_19596113_SNP,2R_19595920_SNP	9.107e-17,1.415e-16,1.891e-16,4.253e-16,2.219e-14,1.377e-11,5.654e-11,1.038e-09	0,502,442,0,443,0,0,0
FBgn0000562	2R	19622427	19634352	-	2R_19633973_SNP,2R_19634670_SNP,2R_19634549_SNP,2R_19633562_SNP,2R_19633406_SNP,2R_19632619_SNP,2R_19632146_SNP,2R_19632144_SNP,2R_19634681_SNP,2R_19635182_SNP,2R_19633324_SNP,2R_19634431_SNP,2R_19631418_SNP,2R_19630531_SNP,2R_19630450_SNP,2R_19634401_SNP,2R_19632248_SNP,2R_19632579_SNP,2R_19628711_SNP,2R_19634779_SNP,2R_19633885_SNP,2R_19625711_SNP,2R_19633883_SNP,2R_19630292_SNP,2R_19631038_SNP,2R_19634268_SNP,2R_19631159_DEL,2R_19632290_INS,2R_19628373_SNP,2R_19627662_SNP,2R_19634281_SNP,2R_19630638_SNP,2R_19630663_SNP,2R_19628401_SNP,2R_19628474_SNP,2R_19629935_SNP,2R_19626137_SNP,2R_19632286_SNP,2R_19626136_SNP,2R_19626102_SNP,2R_19630665_SNP,2R_19630534_SNP,2R_19628912_SNP,2R_19630358_SNP,2R_19631966_SNP,2R_19634910_SNP,2R_19633089_SNP	5.828e-20,2.46e-19,4.003e-19,4.566e-19,1.349e-18,1.339e-17,2.879e-15,6.1e-15,1.097e-14,1.273e-13,1.597e-13,1.856e-13,2.013e-13,3.672e-13,4.678e-13,2.241e-12,5.155e-11,1.493e-10,1.794e-10,3.546e-09,4.436e-09,6.624e-09,1.297e-08,2.147e-08,2.437e-08,7.929e-08,9.292e-08,1.202e-07,1.252e-07,1.31e-07,1.387e-07,1.474e-07,2.982e-07,3.227e-07,4.167e-07,4.578e-07,5.751e-07,5.768e-07,5.938e-07,6.197e-07,8.538e-07,8.927e-07,1.134e-06,1.308e-06,1.491e-06,1.549e-06,2.109e-06	0,318,197,0,0,0,0,0,329,830,0,79,0,0,0,49,0,0,0,427,0,0,0,0,0,0,0,0,0,0,0,0,0,0,0,0,0,0,0,0,0,0,0,0,0,558,0
FBgn0034908	2R	19696759	19698921	+	2R_19696844_SNP,2R_19696935_SNP,2R_19696949_SNP,2R_19696918_SNP,2R_19696938_SNP,2R_19698162_SNP,2R_19696932_SNP,2R_19697616_SNP,2R_19697538_SNP,2R_19697550_SNP,2R_19697067_SNP,2R_19696870_SNP,2R_19696831_SNP,2R_19698738_SNP,2R_19696685_SNP,2R_19696342_SNP,2R_19697724_SNP,2R_19696199_SNP,2R_19696381_SNP,2R_19697551_SNP,2R_19696241_SNP,2R_19696375_SNP,2R_19698069_SNP,2R_19698189_SNP	2.079e-20,4.418e-15,5.875e-15,1.594e-14,1.135e-13,1.454e-13,2.547e-13,8.05e-13,8.836e-13,1.65e-12,3.613e-12,3.698e-12,2.309e-11,7.054e-10,1.365e-09,3.549e-09,1.412e-08,1.6e-08,1.702e-08,1.905e-08,2.761e-08,3.208e-08,2.429e-07,2.822e-07	0,0,0,0,0,0,0,0,0,0,0,0,0,0,74,417,0,560,378,0,518,384,0,0
FBgn0034923	2R	19780589	19782510	-	2R_19782403_SNP,2R_19782195_SNP,2R_19782561_SNP,2R_19782095_SNP,2R_19782556_SNP,2R_19782471_SNP,2R_19781199_SNP	1.349e-17,1.412e-17,2.092e-16,2.691e-16,6.32e-16,7.354e-16,1.23e-12	0,0,51,0,46,0,0
FBgn0263667	2R	19786084	19791184	+	2R_19786558_SNP,2R_19790819_SNP,2R_19785178_SNP,2R_19790530_SNP,2R_19786227_SNP,2R_19786571_SNP,2R_19785888_SNP,2R_19786339_SNP,2R_19786061_SNP,2R_19788617_SNP,2R_19791450_SNP,2R_19788265_SNP,2R_19789114_SNP,2R_19787549_SNP,2R_19792162_SNP,2R_19788280_SNP,2R_19790699_SNP,2R_19791580_SNP,2R_19791474_SNP,2R_19787860_SNP,2R_19785931_SNP,2R_19787611_SNP	1.169e-15,2.108e-14,3.335e-14,8.231e-14,8.895e-14,1.277e-13,1.433e-13,8.071e-13,1.027e-12,3.666e-12,1.57e-10,5.089e-10,8.647e-10,1.234e-09,8.886e-09,1.491e-08,2.052e-08,1.079e-07,1.194e-07,2.548e-07,3.944e-07,7.782e-07	0,0,906,0,0,0,196,0,23,0,266,0,0,0,978,0,0,396,290,0,153,0
FBgn0034933	2R	19824600	19827277	-	2R_19827642_SNP,2R_19827677_SNP,2R_19827678_SNP,2R_19827589_SNP,2R_19827559_SNP,2R_19827458_SNP,2R_19827454_SNP,2R_19827704_SNP,2R_19827234_SNP,2R_19827383_SNP,2R_19826017_SNP,2R_19828254_SNP,2R_19826538_SNP,2R_19824618_SNP,2R_19827346_SNP,2R_19827347_SNP,2R_19825152_SNP,2R_19827360_SNP	4.081e-13,1.926e-12,2.446e-12,4.9e-12,5.057e-12,2.144e-11,2.363e-09,6.517e-09,1.246e-08,4.53e-08,1.926e-07,2.346e-07,2.581e-07,3.527e-07,4.397e-07,5.869e-07,5.948e-07,9.999e-07	365,400,401,312,282,181,177,427,0,106,0,977,0,0,69,70,0,83
FBgn0001123	2R	19830061	19834459	+	2R_19833166_INS,2R_19833189_SNP,2R_19833194_SNP,2R_19832934_SNP,2R_19832932_SNP,2R_19833183_SNP,2R_19833176_SNP,2R_19832875_SNP,2R_19832867_SNP,2R_19833899_SNP	2.097e-20,2.198e-17,7.664e-17,2.579e-13,6.682e-13,2.245e-11,6.102e-11,3.696e-10,2.735e-08,1.345e-07	0,0,0,0,0,0,0,0,0,0
FBgn0034936	2R	19836724	19839982	+	2R_19836732_MNP,2R_19836741_SNP,2R_19836738_SNP,2R_19839892_SNP,2R_19839189_SNP,2R_19840255_SNP	2.785e-26,6.664e-25,4.535e-24,1.239e-22,1.012e-17,1.097e-16	0,0,0,0,0,273
FBgn0029105	2R	19845365	19849154	+	2R_19845389_SNP,2R_19847480_SNP	5.171e-23,2.391e-10	0,0
FBgn0003008	2R	19855462	19856466	+	2R_19855668_SNP,2R_19855649_SNP,2R_19855505_INS	2.749e-12,8.03e-12,1.578e-09	0,0,0
FBgn0034945	2R	19856464	19857596	-	2R_19856483_SNP,2R_19856972_SNP,2R_19857311_SNP,2R_19857550_SNP,2R_19856050_SNP,2R_19855910_SNP,2R_19856066_SNP	7.311e-18,2.453e-17,2.833e-16,2.974e-11,3.942e-09,5.975e-09,1.049e-08	0,0,0,0,414,554,398
FBgn0019948	2R	19872698	19875978	-	2R_19875259_SNP	3.13e-11	0
FBgn0034958	2R	19907421	19909821	-	2R_19909174_SNP	3.15e-09	0
FBgn0034963	2R	19924243	19925438	-	2R_19925394_SNP,2R_19925333_SNP,2R_19925146_SNP,2R_19925068_SNP,2R_19925204_SNP,2R_19925566_SNP,2R_19925269_SNP,2R_19925580_SNP,2R_19925199_SNP,2R_19924699_SNP,2R_19924703_SNP,2R_19924907_SNP,2R_19924702_SNP,2R_19924969_SNP	1.281e-13,5.812e-13,1.324e-12,1.375e-12,4.745e-12,9.46e-12,1.227e-11,4.435e-10,7.575e-10,8.288e-08,8.288e-08,8.288e-08,1.42e-07,2.642e-07	0,0,0,0,0,128,0,142,0,0,0,0,0,0
FBgn0034964	2R	19925466	19931981	+	2R_19925257_SNP,2R_19927433_SNP,2R_19927971_SNP,2R_19927403_SNP,2R_19927310_SNP,2R_19925146_SNP,2R_19928606_SNP,2R_19925394_SNP,2R_19928609_SNP,2R_19927385_SNP,2R_19928753_SNP,2R_19927923_SNP,2R_19925333_SNP,2R_19925566_SNP,2R_19925580_SNP,2R_19925269_SNP,2R_19925493_DEL,2R_19925204_SNP,2R_19932232_SNP,2R_19926250_SNP,2R_19931436_SNP,2R_19924699_SNP,2R_19924703_SNP,2R_19924907_SNP,2R_19924702_SNP,2R_19924866_SNP,2R_19925199_SNP,2R_19924886_SNP,2R_19924969_SNP,2R_19924960_SNP,2R_19926469_SNP,2R_19926388_SNP,2R_19926451_SNP	1.204e-10,2.289e-10,2.854e-10,2.873e-10,4.216e-10,6.206e-10,6.459e-10,7.756e-10,1.222e-09,1.892e-09,2.022e-09,2.62e-09,2.683e-09,3.586e-09,4.143e-09,4.285e-09,6.919e-09,7.298e-09,1.005e-08,1.256e-08,3.282e-08,6.944e-08,6.944e-08,6.944e-08,1.081e-07,2.084e-07,2.664e-07,2.677e-07,2.733e-07,3.98e-07,4.783e-07,8.611e-07,8.624e-07	209,0,0,0,0,320,0,72,0,0,0,0,133,0,0,197,0,262,251,0,0,767,763,559,764,600,267,580,497,506,0,0,0
FBgn0003353	2R	19934934	19940558	+	2R_19934995_SNP	2.1e-08	0
FBgn0034974	2R	19969305	19973810	+	2R_19971181_SNP,2R_19970088_SNP,2R_19971464_SNP,2R_19974105_SNP,2R_19974055_SNP,2R_19973901_SNP,2R_19974677_DEL,2R_19974102_SNP,2R_19969501_SNP,2R_19970916_SNP,2R_19972805_SNP,2R_19971825_SNP,2R_19971949_SNP,2R_19970740_SNP,2R_19970747_SNP,2R_19971846_SNP,2R_19971837_INS,2R_19970193_SNP	4.001e-18,6.723e-15,1.891e-14,4.291e-14,7.057e-14,9.498e-14,1.081e-13,1.703e-13,3.378e-13,7.106e-13,1.017e-12,5.876e-12,8.234e-12,1.63e-11,3.617e-11,1.956e-10,1.003e-09,3.826e-08	0,0,0,295,245,91,867,292,0,0,0,0,0,0,0,0,0,0
FBgn0034975	2R	19986733	19994555	+	2R_19994229_SNP,2R_19994018_SNP,2R_19989214_SNP,2R_19991906_SNP,2R_19994001_SNP,2R_19991828_SNP,2R_19994231_SNP,2R_19993988_SNP	1.494e-10,2.836e-08,3.04e-08,3.227e-08,5.116e-08,9.373e-08,1.132e-07,2.293e-07	0,0,0,0,0,0,0,0
FBgn0034985	2R	20050012	20061183	+	2R_20050120_SNP	9.9e-12	0
FBgn0035001	2R	20279652	20290203	-	2R_20287869_SNP,2R_20287931_SNP,2R_20287884_SNP,2R_20289775_SNP,2R_20290378_SNP,2R_20290315_SNP,2R_20290435_SNP,2R_20290254_SNP,2R_20290052_INS,2R_20289501_SNP,2R_20286581_SNP,2R_20286090_SNP,2R_20289861_SNP,2R_20285735_SNP,2R_20286274_SNP,2R_20286903_SNP,2R_20289833_SNP,2R_20290848_SNP,2R_20282294_SNP,2R_20289492_INS,2R_20287159_SNP,2R_20290222_SNP,2R_20290630_SNP,2R_20289033_SNP,2R_20281543_SNP,2R_20289411_SNP,2R_20283103_SNP,2R_20284741_SNP,2R_20290427_SNP,2R_20284151_SNP,2R_20285483_SNP,2R_20281391_SNP,2R_20290573_SNP,2R_20279450_SNP,2R_20287496_SNP,2R_20287324_SNP,2R_20280846_SNP	4.733e-17,4.951e-17,1.339e-16,1.055e-15,2.215e-15,4.836e-15,5.036e-15,3.944e-14,8.254e-14,1.952e-11,3.795e-11,8.245e-11,2.148e-10,4.367e-10,6.854e-10,9.637e-10,2.131e-09,2.128e-08,3.511e-08,4.324e-08,6.566e-08,7.2e-08,8.489e-08,1.236e-07,2.249e-07,2.59e-07,2.977e-07,2.988e-07,3.253e-07,3.511e-07,3.574e-07,4.279e-07,4.525e-07,5.812e-07,9.677e-07,9.907e-07,1.184e-06	0,0,0,0,175,112,232,51,0,0,0,0,0,0,0,0,0,645,0,0,0,19,427,0,0,0,0,0,224,0,0,0,370,202,0,0,0
FBgn0035006	2R	20338607	20340563	-	2R_20340928_SNP,2R_20340340_SNP,2R_20340778_SNP,2R_20338961_SNP,2R_20340999_SNP,2R_20339720_SNP,2R_20340576_SNP,2R_20340237_SNP,2R_20339714_SNP,2R_20339793_SNP,2R_20339709_SNP,2R_20339703_SNP,2R_20339438_SNP,2R_20340895_SNP,2R_20340224_SNP,2R_20339591_SNP,2R_20340249_SNP,2R_20340825_SNP,2R_20340551_SNP,2R_20339123_SNP,2R_20337922_SNP,2R_20337921_SNP,2R_20341299_SNP	1.928e-15,2.525e-15,2.719e-15,7.612e-11,3.094e-10,4.547e-10,5.234e-10,6.273e-10,7.744e-10,1.297e-09,1.384e-09,2.304e-09,2.596e-09,3.352e-09,3.424e-09,7.961e-09,2.848e-08,3.621e-08,4.21e-08,5.094e-08,5.469e-08,7.112e-08,1.886e-07	365,0,215,0,436,0,13,0,0,0,0,0,0,332,0,0,0,262,0,0,685,686,736
FBgn0035024	2R	20449130	20452581	+	2R_20449134_SNP,2R_20449183_SNP,2R_20453040_SNP,2R_20452380_SNP,2R_20452346_SNP,2R_20452874_SNP,2R_20448686_SNP,2R_20449085_SNP,2R_20452865_SNP,2R_20448539_SNP,2R_20448760_SNP,2R_20451647_SNP	5.636e-14,5.54e-09,7.665e-09,1.07e-08,1.139e-08,1.683e-08,3.879e-08,1.414e-07,2.081e-07,2.777e-07,3.319e-07,7.694e-07	0,0,459,0,0,293,444,45,284,591,370,0
FBgn0035027	2R	20459150	20462026	+	2R_20459610_SNP,2R_20461323_SNP,2R_20462337_SNP,2R_20462182_SNP,2R_20459611_SNP,2R_20459220_SNP,2R_20459171_SNP,2R_20461276_SNP,2R_20462262_SNP,2R_20459039_SNP,2R_20459281_SNP,2R_20459241_SNP,2R_20459322_SNP	6.703e-08,7.113e-08,7.881e-08,7.939e-08,1.033e-07,1.147e-07,1.23e-07,1.25e-07,1.598e-07,2.246e-07,2.651e-07,3.55e-07,5.034e-07	0,0,311,156,0,0,0,0,236,111,0,0,0
FBgn0035028	2R	20462082	20465199	+	2R_20462828_SNP,2R_20465758_SNP,2R_20463895_SNP,2R_20462665_SNP,2R_20465124_SNP,2R_20463593_SNP,2R_20463594_SNP,2R_20463617_SNP,2R_20463622_SNP,2R_20463898_SNP,2R_20463401_SNP,2R_20463066_SNP,2R_20465093_SNP,2R_20461114_SNP,2R_20461328_SNP,2R_20466160_SNP,2R_20461809_SNP	7.391e-21,3.936e-17,2.417e-16,7.708e-15,4.769e-14,6.35e-14,7.013e-14,7.738e-14,7.738e-14,8.582e-14,1.193e-13,1.398e-13,3.31e-13,1.475e-12,7.997e-12,1.705e-09,1.416e-06	0,559,0,0,0,0,0,0,0,0,0,0,0,968,754,961,273
FBgn0259742	2R	20494790	20498370	+	2R_20496324_SNP,2R_20496424_SNP,2R_20497486_SNP,2R_20494401_SNP,2R_20494095_SNP,2R_20495035_SNP	3.573e-21,5.357e-21,1.596e-11,9.593e-09,1.476e-08,1.5e-07	0,0,0,389,695,0
FBgn0035059	2R	20650690	20654273	+	2R_20650519_SNP	2.17e-09	171
FBgn0035065	2R	20671078	20673065	+	2R_20671699_SNP,2R_20673616_SNP,2R_20673963_SNP,2R_20672829_DEL,2R_20671656_SNP,2R_20670084_SNP	1.536e-18,4.686e-15,8.049e-11,4.391e-10,9.931e-10,1.334e-06	0,551,898,0,0,994
FBgn0035085	2R	20832662	20834159	+	2R_20833099_SNP,2R_20832520_SNP,2R_20833880_DEL,2R_20832753_SNP	4.091e-14,9.954e-14,7.887e-10,3.238e-08	0,142,0,0
FBgn0035086	2R	20836168	20843200	+	2R_20838825_SNP,2R_20836051_DEL,2R_20843188_SNP,2R_20836156_SNP,2R_20843333_SNP,2R_20836213_SNP,2R_20836203_SNP,2R_20839593_SNP	2.283e-12,1.482e-10,1.233e-09,1.69e-09,1.333e-08,1.942e-07,5.4e-07,7.05e-07	0,117,0,12,133,0,0,0
FBgn0035162	3L	826720	833385	-	3L_832190_SNP,3L_834055_SNP,3L_833943_SNP,3L_831295_SNP,3L_831441_SNP,3L_832955_SNP,3L_832949_SNP,3L_831827_SNP,3L_831540_SNP,3L_834152_SNP,3L_831856_SNP,3L_833027_INS,3L_832960_DEL,3L_830396_SNP,3L_827953_SNP,3L_827691_DEL,3L_830410_SNP,3L_832953_SNP,3L_834085_SNP,3L_833026_INS,3L_827970_SNP,3L_830406_SNP,3L_830414_SNP,3L_834109_SNP,3L_828097_SNP,3L_834070_SNP,3L_832073_SNP,3L_834113_SNP,3L_828130_SNP,3L_833745_SNP,3L_829462_SNP,3L_834284_SNP,3L_834269_SNP,3L_832920_SNP,3L_832887_SNP,3L_832489_SNP,3L_832475_SNP,3L_830567_SNP,3L_830000_SNP,3L_833713_SNP,3L_829995_SNP,3L_833287_SNP,3L_834300_SNP,3L_829921_SNP,3L_828877_SNP	4.308e-15,2.527e-14,1.353e-13,1.655e-13,7.483e-13,2.942e-12,5.283e-12,6.051e-12,6.251e-12,9.045e-12,1.141e-11,1.232e-11,7.498e-11,1.529e-10,7.901e-10,1.359e-09,1.438e-09,1.597e-09,2.076e-09,2.092e-09,2.388e-09,3.78e-09,3.78e-09,3.942e-09,6.237e-09,6.324e-09,7.023e-09,8.222e-09,1.108e-08,1.898e-08,2.146e-08,2.216e-08,2.698e-08,3.237e-08,3.331e-08,3.335e-08,1.658e-07,1.795e-07,2.171e-07,3.031e-07,9.219e-07,9.633e-07,1.179e-06,1.281e-06,1.529e-06	0,670,558,0,0,0,0,0,0,767,0,0,0,0,0,0,0,0,700,0,0,0,0,724,0,685,0,728,0,360,0,899,884,0,0,0,0,0,0,328,0,0,915,0,0
FBgn0260755	3L	834093	835515	+	3L_835535_SNP,3L_835877_SNP,3L_835776_SNP,3L_835288_SNP,3L_835783_SNP,3L_835745_SNP,3L_835764_SNP,3L_835711_DEL,3L_835702_DEL,3L_835782_SNP,3L_836340_SNP,3L_836280_SNP,3L_836162_SNP	1.247e-10,1.19e-09,2.115e-09,2.129e-09,2.661e-09,3.54e-09,5.458e-09,5.54e-09,6.307e-09,1.022e-08,1.509e-08,1.198e-07,2.015e-07	20,362,261,0,268,230,249,196,187,267,825,765,647
FBgn0260756	3L	835683	836770	+	3L_835951_SNP,3L_836391_SNP,3L_835480_SNP,3L_837673_SNP,3L_836559_SNP	3.964e-11,4.241e-10,4.087e-09,2.609e-08,1.263e-07	0,0,203,903,0
FBgn0035164	3L	836667	837821	-	3L_837182_SNP,3L_837035_SNP,3L_837168_SNP	9.156e-10,1.515e-08,2.163e-08	0,0,0
FBgn0035166	3L	839980	841360	-	3L_841447_DEL,3L_841195_SNP,3L_841316_SNP,3L_841372_SNP,3L_841357_SNP,3L_841297_SNP,3L_841246_SNP,3L_841899_SNP,3L_841432_SNP,3L_841868_SNP,3L_841855_SNP,3L_841897_SNP,3L_841587_SNP,3L_841463_INS	2.346e-25,5.39e-19,9.756e-18,1.735e-17,7.648e-17,1.376e-16,8.214e-15,1.969e-11,7.522e-10,1.911e-09,3.061e-09,7.83e-09,1.933e-08,1.779e-07	87,0,0,12,0,0,0,539,72,508,495,537,227,103
FBgn0035167	3L	841451	843701	+	3L_841357_SNP,3L_841447_DEL,3L_841195_SNP,3L_841372_SNP,3L_841246_SNP,3L_841316_SNP,3L_841463_INS	4.66e-46,2.216e-20,1.092e-12,4.023e-11,8.65e-09,1.293e-08,1.322e-08	94,4,256,79,205,135,0
FBgn0263476	3L	890270	890490	+	3L_890576_SNP,3L_890471_SNP,3L_890487_SNP,3L_890892_SNP	7.252e-16,3.941e-12,8.51e-12,5.196e-09	86,0,0,402
FBgn0054056	3L	895951	897364	+	3L_895624_SNP,3L_897409_SNP,3L_895325_SNP,3L_897385_SNP,3L_896055_SNP,3L_896048_SNP,3L_898326_SNP	5.243e-11,1.408e-10,1.758e-10,3.987e-10,2.795e-09,7.873e-09,1.045e-07	327,45,626,21,0,0,962
FBgn0054057	3L	897380	898772	+	3L_897481_SNP	2.72e-10	0
FBgn0264574	3L	914074	993788	+	3L_962389_SNP,3L_962834_SNP	1.011e-09,1.197e-09	0,0
FBgn0004431	3L	1194739	1195302	-	3L_1195324_SNP,3L_1195673_SNP,3L_1194426_SNP,3L_1195343_SNP,3L_1195714_SNP,3L_1195284_SNP,3L_1194311_SNP,3L_1195335_INS,3L_1195331_SNP,3L_1194523_SNP,3L_1194172_SNP,3L_1195912_SNP,3L_1195908_SNP	6.812e-21,3.887e-20,1.028e-18,2.128e-18,3.717e-16,3.816e-14,4.694e-14,2.83e-10,3.971e-10,1.331e-08,6.39e-08,8.531e-08,9.524e-08	22,371,313,41,412,0,428,33,29,216,567,610,606
FBgn0040281	3L	1196317	1199339	+	3L_1196038_SNP,3L_1196462_SNP	1.075e-09,5.388e-08	279,0
FBgn0264272	3L	1200786	1232700	+	3L_1212197_SNP	3.11e-09	0
FBgn0004426	3L	1210485	1210971	+	3L_1210255_SNP,3L_1210244_INS,3L_1210252_SNP,3L_1210253_INS,3L_1210259_MNP,3L_1210272_INS,3L_1211188_SNP,3L_1209944_SNP,3L_1210279_SNP,3L_1210278_SNP,3L_1210268_SNP,3L_1210274_SNP,3L_1210288_SNP,3L_1210266_SNP,3L_1210251_SNP,3L_1210256_SNP,3L_1210290_INS,3L_1210285_SNP,3L_1210286_SNP,3L_1210296_SNP,3L_1210299_SNP,3L_1210418_INS,3L_1210422_INS,3L_1210458_SNP,3L_1210412_INS,3L_1210417_SNP,3L_1210143_SNP,3L_1210405_INS,3L_1210427_SNP,3L_1210430_SNP,3L_1210428_SNP,3L_1210304_SNP,3L_1210410_SNP,3L_1210400_INS,3L_1209805_SNP,3L_1209768_SNP	1.026e-22,1.713e-22,1.713e-22,1.713e-22,1.713e-22,1.713e-22,3.152e-22,7.667e-22,1.045e-21,2.735e-21,3.54e-21,4.226e-21,3.132e-20,8.23e-20,9.66e-20,1.239e-19,1.673e-19,4.411e-19,2.823e-18,3.401e-12,3.246e-11,1.066e-10,1.396e-10,1.535e-10,1.709e-10,4.602e-10,7.177e-10,1.744e-09,2.383e-09,2.49e-09,2.967e-09,3.664e-09,1.016e-08,1.329e-08,2.646e-08,1.23e-07	230,241,233,232,226,213,217,541,206,207,217,211,197,219,234,229,195,200,199,189,186,67,63,27,73,68,342,80,58,55,57,181,75,85,680,717
FBgn0004427	3L	1210717	1211196	-	3L_1210299_SNP,3L_1210414_SNP,3L_1210458_SNP,3L_1210255_SNP,3L_1210244_INS,3L_1210252_SNP,3L_1210253_INS,3L_1210259_MNP,3L_1210272_INS,3L_1211188_SNP,3L_1210767_INS,3L_1210274_SNP,3L_1210279_SNP,3L_1209944_SNP,3L_1210268_SNP,3L_1210288_SNP,3L_1210278_SNP,3L_1210266_SNP,3L_1210256_SNP,3L_1210290_INS,3L_1210143_SNP	1.673e-16,4.798e-16,4.61e-14,2.417e-08,3.16e-08,3.16e-08,3.16e-08,3.16e-08,3.16e-08,3.361e-08,4.598e-08,5.484e-08,5.801e-08,6.102e-08,9.096e-08,1.072e-07,1.197e-07,1.709e-07,2.559e-07,3.005e-07,3.446e-07	418,303,259,462,473,465,464,458,445,0,0,443,438,773,449,429,439,451,461,427,574
FBgn0004428	3L	1212827	1213406	+	3L_1212197_SNP,3L_1213732_SNP,3L_1214246_SNP,3L_1213708_SNP	3.384e-13,9.498e-13,1.539e-11,4.684e-08	630326840302
FBgn0004429	3L	1218082	1218696	-	3L_1218766_SNP,3L_1218365_SNP,3L_1218335_SNP,3L_1218934_SNP	2.14e-35,6.992e-10,1.257e-08,1.68e-08	70,0,0,238
FBgn0053965	3L	1232882	1234015	+	3L_1232847_SNP,3L_1232855_SNP,3L_1232876_INS,3L_1233971_SNP,3L_1234708_SNP,3L_1233900_SNP,3L_1234000_SNP,3L_1233994_SNP,3L_1232942_SNP,3L_1232711_SNP,3L_1233998_SNP,3L_1233808_SNP,3L_1234932_SNP,3L_1234959_SNP,3L_1234500_SNP,3L_1234232_SNP,3L_1234226_SNP,3L_1234326_SNP,3L_1234131_SNP,3L_1234409_SNP,3L_1234130_SNP	3.736e-14,6.913e-14,1.522e-13,5.9e-10,8.294e-10,1.16e-09,2.99e-09,5.998e-09,6.341e-09,6.798e-09,1.038e-08,5.521e-08,8.83e-08,1.406e-07,1.576e-07,2.777e-07,3.425e-07,5.791e-07,5.851e-07,8.334e-07,1.991e-06	35,27,6,0,693,0,0,0,0,171,0,0,917,944,485,217,211,311,116,394,115
FBgn0053966	3L	1234130	1235420	+	3L_1235374_SNP,3L_1235348_SNP,3L_1235339_SNP,3L_1235565_SNP,3L_1233472_SNP,3L_1236322_SNP,3L_1236412_SNP,3L_1236366_SNP,3L_1233431_SNP,3L_1235409_SNP,3L_1235354_SNP,3L_1236405_SNP	2.769e-13,9.847e-12,1.546e-11,1.9e-11,3.329e-11,4.474e-10,9.607e-10,2.96e-09,2.78e-08,9.662e-08,1.475e-07,3.896e-07	0,0,0,145,658,902,992,946,699,0,0,985
FBgn0035192	3L	1235726	1242025	+	3L_1239143_SNP	2.89e-10	0
FBgn0035193	3L	1237133	1238319	-	3L_1238457_SNP,3L_1238442_INS	5.363e-12,6.203e-12	138123
FBgn0004378	3L	1241568	1245910	-	3L_1245221_SNP,3L_1245159_SNP,3L_1245170_SNP,3L_1242332_SNP	1.171e-08,4.234e-08,6.547e-08,9.009e-08	0,0,0,0
FBgn0035194	3L	1246986	1247677	-	3L_1247726_SNP,3L_1248428_SNP,3L_1247788_SNP,3L_1248392_SNP,3L_1247790_SNP,3L_1247783_SNP	2.599e-13,1.5e-09,3.058e-09,6.095e-09,1.708e-08,2.269e-08	4.97511e+16
FBgn0262937	3L	1295913	1298497	+	3L_1295781_SNP,3L_1295763_SNP,3L_1295690_SNP,3L_1295439_SNP,3L_1297752_SNP,3L_1297146_SNP,3L_1295845_SNP,3L_1295875_SNP,3L_1295802_SNP,3L_1297372_SNP,3L_1295746_SNP,3L_1297374_SNP,3L_1298162_SNP,3L_1297167_SNP,3L_1296605_SNP,3L_1297351_SNP,3L_1296009_SNP,3L_1296548_SNP,3L_1297305_SNP,3L_1296320_SNP,3L_1296410_SNP,3L_1296728_SNP,3L_1296593_SNP,3L_1298422_SNP,3L_1298368_SNP,3L_1295925_SNP,3L_1295906_SNP,3L_1295387_SNP,3L_1297578_SNP,3L_1295048_SNP	2.218e-24,2.772e-24,3.472e-24,1.264e-21,1.624e-20,3.693e-19,2.065e-18,2.504e-18,2.744e-18,5.666e-18,1.03e-17,1.007e-16,1.78e-15,1.14e-14,2.674e-14,5.591e-14,1.951e-13,6.368e-13,1.019e-12,2.891e-12,5.855e-11,6.957e-11,7.178e-11,1.192e-10,4.044e-10,4.278e-07,9.215e-07,1.153e-06,3.022e-06,4.873e-06	132,150,223,474,0,0,68,38,111,0,167,0,0,0,0,0,0,0,0,0,0,0,0,0,0,0,7,526,0,865
FBgn0025682	3L	1298672	1300389	+	3L_1300108_SNP,3L_1300127_SNP,3L_1300873_SNP,3L_1298422_SNP,3L_1299848_SNP,3L_1298368_SNP,3L_1300670_DEL,3L_1300591_SNP,3L_1297752_SNP,3L_1300635_SNP,3L_1300825_SNP,3L_1300610_SNP,3L_1299942_INS,3L_1300388_SNP	5.417e-20,2.365e-18,2.092e-13,2.531e-13,2.795e-13,6.803e-13,3.523e-10,4.406e-10,5.352e-10,1.427e-09,5.757e-08,6.455e-08,7.99e-08,4.358e-07	0,0,484,250,0,304,281,202,920,246,436,221,0,0
FBgn0010333	3L	1300879	1302683	-	3L_1301756_SNP,3L_1301663_SNP	1.348e-08,4.162e-07	0,0
FBgn0035205	3L	1307224	1311805	+	3L_1311180_SNP,3L_1308911_SNP,3L_1308916_SNP,3L_1310234_SNP,3L_1310391_SNP,3L_1308928_SNP,3L_1312743_SNP,3L_1309640_SNP,3L_1311081_SNP,3L_1308938_INS,3L_1309058_SNP,3L_1309397_SNP,3L_1306241_SNP,3L_1307673_SNP,3L_1311072_SNP,3L_1306770_SNP,3L_1310862_SNP,3L_1309109_SNP,3L_1309178_SNP,3L_1306344_SNP,3L_1311779_SNP,3L_1311790_SNP,3L_1306259_SNP,3L_1310399_SNP,3L_1308797_SNP,3L_1310348_SNP,3L_1310327_SNP,3L_1310400_SNP,3L_1311934_SNP,3L_1310465_SNP,3L_1308605_SNP,3L_1310461_SNP,3L_1311936_SNP,3L_1309235_SNP,3L_1309268_SNP,3L_1309037_SNP,3L_1310120_SNP,3L_1308737_SNP,3L_1310099_SNP,3L_1307305_SNP,3L_1308299_SNP,3L_1306434_SNP,3L_1307627_SNP	6.053e-26,1.934e-25,5.155e-25,4.286e-22,7.887e-22,8.552e-22,2.424e-21,6.986e-19,1.025e-18,3.041e-18,4.083e-18,6.036e-18,4.114e-17,1.755e-16,1.228e-15,2.01e-15,3.464e-15,7.3e-15,7.611e-15,3.486e-14,3.571e-13,3.672e-13,8.976e-11,2.245e-10,2.512e-10,2.691e-10,2.87e-10,4.233e-10,6.465e-10,2.991e-09,3.288e-09,4.418e-09,1.422e-08,1.571e-08,2.845e-08,4.168e-08,5.024e-08,5.406e-08,1.026e-07,1.82e-07,4.856e-07,1.428e-06,1.968e-06	0,0,0,0,0,0,938,0,0,0,0,0,983,0,0,454,0,0,0,880,0,0,965,0,0,0,0,0,129,0,0,0,131,0,0,0,0,0,0,0,0,790,0
FBgn0035206	3L	1311719	1313377	-	3L_1310862_SNP,3L_1311180_SNP,3L_1311072_SNP,3L_1311081_SNP,3L_1311779_SNP,3L_1312743_SNP,3L_1311790_SNP,3L_1311934_SNP,3L_1311936_SNP,3L_1311540_SNP,3L_1311568_SNP,3L_1311654_SNP	1.121e-28,4.472e-26,1.364e-25,1.909e-24,4.282e-21,5.143e-21,6.593e-21,4.912e-11,1.325e-10,6.209e-10,1.244e-09,2.518e-09	857,539,647,638,0,0,0,0,0,179,151,65
FBgn0035207	3L	1313696	1318330	+	3L_1316770_SNP,3L_1316869_SNP,3L_1315733_SNP,3L_1316691_DEL,3L_1312743_SNP,3L_1315836_SNP,3L_1316621_SNP,3L_1315632_SNP	4.136e-11,2.37e-10,7.833e-10,2.691e-09,1.149e-08,1.845e-08,6.134e-08,9.452e-08	0,0,0,0,953,0,0,0
FBgn0035210	3L	1332307	1333146	-	3L_1332778_SNP,3L_1332844_SNP,3L_1332949_SNP,3L_1332886_SNP,3L_1332991_SNP,3L_1333197_SNP	9.677e-12,1.866e-09,3.358e-09,3.818e-09,7.817e-08,2.329e-07	0,0,0,0,0,51
FBgn0035211	3L	1333239	1335359	-	3L_1334800_SNP,3L_1334755_SNP,3L_1334723_SNP,3L_1334726_SNP,3L_1334082_SNP,3L_1334950_SNP,3L_1335122_SNP,3L_1335331_SNP,3L_1335670_SNP,3L_1334966_SNP,3L_1335543_SNP,3L_1334334_SNP,3L_1335663_SNP,3L_1334121_SNP,3L_1334343_SNP,3L_1335711_SNP,3L_1335412_INS,3L_1334319_SNP,3L_1335662_SNP,3L_1333767_SNP,3L_1333197_SNP,3L_1333773_SNP,3L_1335307_SNP,3L_1334145_SNP,3L_1335628_INS,3L_1333540_SNP,3L_1333136_SNP,3L_1334552_SNP,3L_1334615_SNP,3L_1332254_SNP,3L_1332260_SNP,3L_1333255_SNP,3L_1335386_SNP,3L_1333782_SNP,3L_1333797_SNP,3L_1332727_SNP,3L_1334406_SNP,3L_1334503_SNP,3L_1334192_SNP,3L_1334607_SNP,3L_1334622_SNP,3L_1332846_SNP,3L_1335629_INS,3L_1332730_SNP,3L_1334537_SNP,3L_1334285_SNP,3L_1333067_SNP,3L_1334244_SNP,3L_1332931_SNP,3L_1333513_SNP,3L_1335813_SNP,3L_1332607_SNP,3L_1334291_SNP,3L_1332276_DEL,3L_1335593_SNP	8.008e-18,1.173e-17,1.383e-17,2.14e-17,3.152e-17,3.199e-17,8.518e-17,1.006e-16,1.027e-16,1.066e-16,1.299e-16,5.472e-16,1.225e-15,1.941e-15,2.446e-15,3.747e-15,8.846e-15,1.24e-14,1.453e-12,6.125e-12,6.979e-12,8.384e-12,8.403e-12,1.023e-11,2.103e-11,2.374e-11,3.281e-11,9.48e-11,1.046e-10,1.139e-10,1.139e-10,1.139e-10,1.675e-10,1.79e-10,2.149e-10,2.238e-10,5.077e-10,5.676e-10,5.883e-10,6.097e-10,6.544e-10,9.492e-10,1.045e-09,1.472e-09,1.569e-09,3.991e-09,5.022e-09,1.065e-08,7.318e-08,8.692e-08,2.261e-07,2.431e-07,4.167e-07,4.741e-07,1.594e-06	0,0,0,0,0,0,0,0,311,0,184,0,304,0,0,352,53,0,303,0,42,0,0,0,269,0,103,0,0,985,979,0,27,0,0,512,0,0,0,0,0,393,270,509,0,0,172,0,308,0,454,632,0,963,234
FBgn0029514	3L	1351116	1352853	+	3L_1351665_SNP	2.65e-08	0
FBgn0035227	3L	1523414	1534034	-	3L_1529374_SNP,3L_1528964_SNP	2.058e-09,3.887e-09	0,0
FBgn0053971	3L	1529439	1531259	-	3L_1531296_SNP	9.97e-10	37
FBgn0041342	3L	1546092	1553504	+	3L_1550868_SNP,3L_1550683_SNP,3L_1550284_SNP,3L_1550415_SNP,3L_1545871_DEL,3L_1550647_SNP,3L_1547770_SNP,3L_1545874_DEL	2.251e-15,3.246e-10,3.814e-09,4.704e-08,1.23e-07,1.231e-07,1.583e-07,2.458e-07	0,0,0,0,221,0,0,218
FBgn0035232	3L	1555363	1558484	-	3L_1557672_SNP,3L_1557903_SNP,3L_1557059_SNP,3L_1558852_SNP,3L_1559155_SNP,3L_1559251_SNP,3L_1555352_SNP	2.361e-14,2.356e-11,4.245e-09,1.816e-08,2.418e-08,2.947e-08,3.52e-08	0,0,0,368,671,767,11
FBgn0035233	3L	1558228	1559863	+	3L_1558852_SNP,3L_1559155_SNP,3L_1558568_SNP,3L_1557752_SNP,3L_1557952_SNP,3L_1558531_DEL,3L_1557781_SNP,3L_1558496_SNP,3L_1558561_SNP,3L_1560084_SNP,3L_1558486_SNP,3L_1559251_SNP,3L_1560411_SNP,3L_1559937_DEL,3L_1557903_SNP,3L_1558660_SNP,3L_1560261_SNP,3L_1559648_SNP,3L_1557758_SNP,3L_1559647_SNP,3L_1559206_SNP,3L_1557266_SNP,3L_1559276_SNP,3L_1559050_SNP,3L_1560593_SNP,3L_1560735_SNP,3L_1557672_SNP,3L_1559230_SNP,3L_1559227_SNP,3L_1559164_SNP,3L_1558170_DEL,3L_1560016_SNP,3L_1559210_SNP,3L_1560663_SNP,3L_1558293_SNP,3L_1557314_SNP,3L_1559239_SNP,3L_1559323_SNP,3L_1558641_SNP,3L_1558867_SNP,3L_1559862_SNP,3L_1559287_SNP	4.107e-25,5.789e-24,1.473e-16,1.799e-16,2.529e-16,2.588e-16,3.152e-16,3.486e-16,4.917e-16,6.33e-16,8.443e-16,1.048e-15,5.69e-15,3.975e-14,9.752e-14,7.024e-13,1.085e-12,1.175e-12,1.427e-12,1.814e-12,1.909e-12,1.633e-11,5.235e-11,6.835e-11,8.465e-11,1.129e-10,1.8e-10,2.637e-10,2.649e-10,3.047e-10,4.505e-10,6.21e-10,9.737e-10,3.717e-09,4.917e-09,5.382e-09,1.304e-08,3.901e-07,3.971e-07,9.27e-07,1.209e-06,1.402e-06	0,0,0,476,276,0,447,0,0,221,0,0,548,74,325,0,398,0,470,0,0,962,0,0,730,872,556,0,0,0,58,153,0,800,0,914,0,0,0,0,0,0
FBgn0035235	3L	1559813	1568608	-	3L_1559239_SNP	3.23e-09	574
FBgn0035237	3L	1576699	1600845	+	3L_1599511_SNP	3.78e-09	0
XLOC_012293	3L	1582290	1585961	+	3L_1586302_DEL,3L_1586347_SNP,3L_1585254_SNP,3L_1585197_SNP,3L_1585195_SNP	9.565e-14,6.129e-13,4.885e-12,8.108e-12,3.076e-11	341,386,0,0,0
FBgn0035238	3L	1600726	1602674	-	3L_1602843_SNP,3L_1602841_SNP,3L_1602822_SNP,3L_1602683_SNP,3L_1602941_SNP,3L_1602667_SNP,3L_1602811_DEL,3L_1603108_SNP,3L_1602621_SNP,3L_1602723_SNP,3L_1602911_SNP,3L_1602348_SNP,3L_1602341_DEL,3L_1603429_SNP,3L_1603259_SNP	2.937e-23,1.52e-20,6.886e-20,1.598e-19,3.736e-18,7.107e-18,1.215e-17,7.926e-13,8.303e-13,4.204e-12,2.772e-11,4.817e-11,7.248e-10,2.643e-09,3.639e-08	169,167,148,9,267,0,137,434,0,49,237,0,0,755,585
FBgn0035243	3L	1617348	1618158	-	3L_1618160_DEL	2.35e-16	2
FBgn0035247	3L	1637942	1639235	-	3L_1639261_SNP,3L_1639664_SNP,3L_1639981_SNP,3L_1639522_SNP,3L_1640177_SNP,3L_1639777_SNP,3L_1640078_SNP,3L_1640060_SNP,3L_1637676_SNP,3L_1638422_SNP,3L_1640051_SNP,3L_1640234_SNP,3L_1637990_SNP,3L_1637087_SNP,3L_1639264_DEL,3L_1637978_SNP,3L_1638086_SNP,3L_1637942_SNP,3L_1639452_SNP,3L_1639433_SNP,3L_1639539_SNP,3L_1637999_SNP,3L_1639519_SNP,3L_1637909_SNP,3L_1637187_SNP,3L_1637963_SNP,3L_1637971_SNP,3L_1638215_SNP,3L_1637845_SNP,3L_1639262_SNP,3L_1637984_SNP,3L_1637544_SNP,3L_1638206_SNP,3L_1637673_SNP,3L_1637613_SNP,3L_1638131_SNP	1.111e-16,1.229e-15,1.965e-15,7.496e-15,1.168e-14,1.337e-14,1.429e-14,1.688e-14,2.054e-13,2.755e-13,1.124e-12,1.537e-12,7.84e-12,3.249e-11,1.282e-08,2.435e-08,6.417e-08,8.358e-08,1.307e-07,1.616e-07,1.8e-07,2.508e-07,2.541e-07,2.825e-07,2.844e-07,3.14e-07,3.205e-07,4.301e-07,4.566e-07,4.669e-07,5.649e-07,6.112e-07,6.42e-07,2.778e-06,2.909e-06,3.035e-06	26,429,746,287,942,542,843,825,266,0,816,999,0,855,29,0,0,0,217,198,304,0,284,33,755,0,0,0,97,27,0,398,0,269,329,0
FBgn0035248	3L	1645467	1645983	+	3L_1645340_SNP,3L_1645367_INS,3L_1646153_SNP,3L_1645388_SNP,3L_1645474_SNP,3L_1645658_SNP,3L_1645280_SNP,3L_1645215_SNP,3L_1646045_SNP,3L_1646255_SNP,3L_1645256_SNP,3L_1645787_SNP,3L_1645736_SNP,3L_1646021_SNP	8.807e-14,1.883e-13,3.481e-12,8.92e-11,1.609e-10,1.868e-10,6.152e-10,1.572e-09,1.885e-09,2.164e-09,5.801e-09,1.233e-08,1.829e-08,3.87e-08	127,100,170,79,0,0,187,252,62,272,211,0,0,38
FBgn0035249	3L	1645931	1647464	-	3L_1647819_SNP,3L_1648456_SNP	6.045e-07,1.111e-06	355992
FBgn0035254	3L	1665138	1666594	+	3L_1666247_SNP,3L_1666232_SNP,3L_1666424_INS,3L_1666435_SNP,3L_1664738_SNP,3L_1666727_SNP,3L_1664793_SNP,3L_1666808_DEL,3L_1664169_INS,3L_1667143_SNP,3L_1665736_SNP	2.137e-11,2.198e-11,5.235e-11,9.075e-11,4.491e-10,6.247e-10,1.244e-09,6.122e-09,4.94e-08,2.51e-07,1.035e-06	0,0,0,0,400,133,345,214,969,549,0
FBgn0026372	3L	1667192	1668654	-	3L_1667914_SNP,3L_1666516_SNP,3L_1667917_SNP,3L_1666520_SNP,3L_1667773_SNP,3L_1667099_MNP,3L_1667670_SNP,3L_1666958_SNP,3L_1666883_SNP	2.063e-18,5.006e-16,1.475e-14,5.068e-11,1.353e-10,2.918e-10,1.552e-09,3.97e-09,1.785e-08	0,676,0,672,0,93,0,234,309
FBgn0035255	3L	1668901	1670108	-	3L_1670141_SNP	6.89e-22	33
FBgn0035264	3L	1730993	1735767	-	3L_1735858_SNP,3L_1736049_SNP,3L_1736172_DEL,3L_1736507_SNP,3L_1735302_SNP,3L_1735299_SNP,3L_1735277_SNP,3L_1736557_SNP,3L_1732815_SNP,3L_1734306_SNP,3L_1730170_SNP,3L_1730172_SNP,3L_1730174_SNP,3L_1730048_SNP,3L_1734282_SNP,3L_1736393_SNP,3L_1736145_SNP,3L_1731810_SNP,3L_1736501_SNP,3L_1730066_SNP,3L_1735392_SNP,3L_1735114_SNP,3L_1735150_SNP,3L_1735985_SNP,3L_1734252_SNP,3L_1735500_SNP,3L_1735557_SNP,3L_1735192_SNP,3L_1730245_SNP,3L_1735595_SNP	1.342e-45,6.15e-27,6.649e-16,8.285e-14,2.047e-13,3.281e-13,8.436e-12,1.493e-11,8.436e-11,6.445e-09,1.602e-08,1.602e-08,1.602e-08,3.195e-08,3.866e-08,4.469e-08,4.543e-08,5.192e-08,5.587e-08,6.244e-08,6.648e-08,7.289e-08,1.113e-07,1.312e-07,1.638e-07,1.977e-07,2.709e-07,2.93e-07,4.778e-07,5.717e-07	91,282,405,740,0,0,0,790,0,0,823,821,819,945,0,626,378,0,734,927,0,0,0,218,0,0,0,0,748,0
FBgn0022702	3L	1752328	1755934	-	3L_1755061_SNP,3L_1754721_SNP,3L_1755167_INS	4.979e-11,1.309e-10,8.035e-10	0,0,0
FBgn0035272	3L	1777439	1778347	+	3L_1777398_SNP,3L_1777433_SNP,3L_1778266_SNP,3L_1777479_SNP,3L_1777058_SNP,3L_1778353_DEL,3L_1777833_SNP,3L_1776788_SNP,3L_1776892_SNP,3L_1776996_SNP,3L_1776983_SNP,3L_1776922_SNP,3L_1776751_SNP,3L_1776553_SNP,3L_1777587_SNP,3L_1778022_SNP,3L_1776859_SNP,3L_1778853_SNP,3L_1777169_SNP,3L_1777573_SNP,3L_1778865_SNP	1.432e-20,7.456e-17,1.041e-16,1.329e-16,2.637e-14,2.826e-13,3.151e-13,3.379e-12,4.918e-12,1.689e-11,2.629e-11,3.216e-11,2.014e-10,5.158e-08,6.271e-08,7.428e-08,8.353e-08,1.53e-07,2.618e-07,2.967e-07,4.059e-07	41,6,0,0,381,6,0,651,547,443,456,517,688,886,0,0,580,506,270,0,518
FBgn0035279	3L	1824129	1831783	-	3L_1824678_SNP,3L_1824188_SNP,3L_1824725_SNP,3L_1827943_SNP,3L_1824708_SNP,3L_1826991_SNP,3L_1823183_SNP,3L_1824085_SNP,3L_1828162_SNP,3L_1824969_DEL,3L_1825732_SNP,3L_1824064_SNP,3L_1824948_SNP,3L_1823386_SNP,3L_1824001_SNP,3L_1825378_SNP,3L_1824976_SNP,3L_1827084_SNP,3L_1824615_SNP,3L_1824981_SNP,3L_1824980_SNP,3L_1830901_SNP,3L_1826898_SNP,3L_1828552_SNP,3L_1825084_SNP,3L_1823846_SNP,3L_1827087_SNP,3L_1826006_SNP,3L_1827971_SNP,3L_1830528_SNP,3L_1831570_SNP,3L_1829774_SNP,3L_1824552_SNP,3L_1823963_SNP,3L_1824549_SNP,3L_1824956_SNP,3L_1824987_SNP,3L_1831619_SNP,3L_1823311_SNP,3L_1831893_DEL,3L_1830654_SNP,3L_1824528_SNP,3L_1824830_SNP,3L_1828364_SNP,3L_1824829_SNP,3L_1825388_SNP,3L_1824832_SNP,3L_1824031_SNP,3L_1823448_SNP,3L_1826161_SNP	4.515e-28,6.026e-18,9.49e-16,3.347e-15,5.34e-15,3.625e-14,9.622e-14,9.875e-14,1.097e-13,1.525e-13,1.539e-13,2.416e-13,2.809e-13,4.108e-13,1.038e-12,1.13e-12,1.28e-12,2.398e-12,2.401e-12,4.5e-12,8.32e-12,1.26e-11,1.355e-11,2.432e-11,1.844e-10,3.542e-10,5.235e-10,5.415e-10,7.09e-09,1.099e-08,1.907e-08,3.123e-08,3.689e-08,3.734e-08,4.507e-08,4.846e-08,5.33e-08,1.098e-07,1.217e-07,1.544e-07,2.551e-07,2.643e-07,2.873e-07,2.909e-07,3.656e-07,5.134e-07,6.063e-07,7.344e-07,1.138e-06,1.676e-06	0,0,0,0,0,0,946,44,0,0,0,65,0,743,128,0,0,0,0,0,0,0,0,0,0,283,0,0,0,0,0,0,0,166,0,0,0,0,818,110,0,0,0,0,0,0,0,98,681,0
FBgn0035280	3L	1832636	1835164	-	3L_1833896_SNP	3.17e-13	0
FBgn0035283	3L	1857165	1859047	+	3L_1857382_SNP,3L_1857085_SNP,3L_1857128_SNP,3L_1856914_SNP,3L_1858857_SNP,3L_1856891_SNP,3L_1857150_SNP,3L_1858022_SNP,3L_1858401_SNP,3L_1857764_SNP,3L_1859053_SNP,3L_1856932_SNP,3L_1857866_SNP,3L_1857806_SNP	1.1e-10,1.233e-10,1.789e-10,2.08e-10,1.194e-09,3.395e-09,8.856e-09,3.407e-08,3.407e-08,6.797e-08,7.94e-08,8.69e-08,1.561e-07,3.369e-07	0,80,37,251,0,274,15,0,0,0,6,233,0,0
FBgn0262624	3L	1885657	1891462	+	3L_1889377_SNP,3L_1889389_SNP,3L_1889384_SNP,3L_1889605_SNP,3L_1889357_SNP,3L_1890159_SNP,3L_1891244_SNP,3L_1889380_SNP,3L_1891784_SNP,3L_1889375_SNP,3L_1891772_SNP,3L_1891246_SNP,3L_1890874_SNP,3L_1891392_SNP,3L_1891387_SNP,3L_1890872_SNP,3L_1891312_SNP,3L_1890712_SNP,3L_1888013_SNP,3L_1891228_SNP,3L_1890104_SNP,3L_1888499_SNP,3L_1887841_SNP,3L_1888274_SNP,3L_1887473_SNP,3L_1888256_SNP,3L_1887878_SNP,3L_1890050_SNP,3L_1891072_SNP,3L_1888189_SNP,3L_1886509_SNP,3L_1888265_SNP,3L_1886154_SNP,3L_1887968_SNP	2.269e-28,4.002e-28,4.37e-28,2.744e-27,2.852e-27,3.163e-27,1.299e-26,1.364e-26,6.324e-26,9.579e-26,1.586e-25,4.086e-25,4.424e-22,1.113e-17,1.764e-17,3.231e-15,4.791e-14,1.42e-13,1.844e-13,3.785e-12,1.01e-11,4.017e-11,1.027e-10,2.189e-10,3.444e-10,6.184e-10,8.695e-10,1.106e-09,1.642e-09,2.594e-09,1.809e-08,1.86e-08,6.974e-08,7.269e-08	0,0,0,0,0,0,0,0,322,0,310,0,0,0,0,0,0,0,0,0,0,0,0,0,0,0,0,0,0,0,0,0,0,0
FBgn0035294	3L	1941068	1942872	+	3L_1941172_SNP,3L_1941585_SNP,3L_1941533_SNP,3L_1941309_SNP,3L_1940596_SNP,3L_1940987_SNP,3L_1941407_SNP,3L_1941276_SNP,3L_1941069_SNP,3L_1940878_SNP,3L_1940892_SNP,3L_1941191_SNP,3L_1941422_SNP,3L_1940827_SNP,3L_1942321_SNP	7.862e-12,3.697e-10,8.966e-10,5.872e-09,1.021e-08,1.068e-08,1.181e-08,2.132e-08,3.743e-08,5.934e-08,6.878e-08,1.258e-07,1.796e-07,4.175e-07,5.553e-07	0,0,0,0,472,81,0,0,0,190,176,0,0,241,0
FBgn0035295	3L	1947565	1950262	+	3L_1947973_SNP,3L_1947959_SNP,3L_1947592_SNP,3L_1947008_SNP,3L_1947946_SNP,3L_1947040_SNP,3L_1947048_SNP,3L_1948052_SNP,3L_1947104_SNP,3L_1949700_SNP,3L_1948054_SNP,3L_1948666_SNP,3L_1949096_SNP,3L_1948440_SNP,3L_1950516_SNP,3L_1946870_SNP,3L_1949234_SNP,3L_1949246_SNP,3L_1949726_SNP,3L_1947821_SNP,3L_1950467_INS,3L_1946750_SNP,3L_1948366_SNP,3L_1948499_SNP,3L_1947203_SNP,3L_1947026_SNP,3L_1948126_SNP,3L_1947627_SNP,3L_1948015_SNP,3L_1946897_SNP,3L_1948403_SNP,3L_1947157_SNP,3L_1947765_SNP,3L_1950283_SNP,3L_1949789_SNP,3L_1949536_SNP,3L_1949780_SNP,3L_1946852_SNP,3L_1950056_SNP,3L_1947538_SNP,3L_1947722_SNP,3L_1947452_SNP,3L_1946630_SNP,3L_1950754_SNP,3L_1948918_SNP,3L_1951076_SNP,3L_1951109_SNP,3L_1947616_DEL,3L_1946738_SNP,3L_1948819_SNP,3L_1949314_SNP,3L_1950715_SNP,3L_1947662_INS,3L_1949259_INS,3L_1949168_SNP,3L_1949694_INS,3L_1950336_SNP	4.899e-34,1.795e-22,4.259e-22,5.469e-22,1.028e-21,1.157e-21,2.7e-21,2.953e-21,5.882e-21,1.292e-19,2.358e-19,7.275e-19,1.026e-15,1.18e-14,2.252e-13,2.414e-13,3.032e-13,5.991e-13,1.031e-12,2.069e-12,1.249e-10,2.28e-10,3.276e-10,6.301e-10,4.391e-09,6.562e-09,7.435e-09,7.645e-09,8.457e-09,1.128e-08,1.151e-08,1.877e-08,1.891e-08,2.91e-08,4.272e-08,5.75e-08,5.929e-08,7.258e-08,1.04e-07,1.092e-07,1.092e-07,1.689e-07,1.819e-07,2.857e-07,2.876e-07,3.702e-07,4.07e-07,4.389e-07,8.912e-07,9.093e-07,1.87e-06,1.904e-06,2.021e-06,2.244e-06,2.977e-06,3.23e-06,3.265e-06	0,0,0,557,0,525,517,0,461,0,0,0,0,0,254,695,0,0,0,0,205,815,0,0,362,539,0,0,0,668,0,408,0,21,0,0,0,713,0,27,0,113,935,492,0,814,847,0,827,0,0,453,0,0,0,0,74
FBgn0035298	3L	1963143	1966805	+	3L_1964527_SNP,3L_1964614_SNP,3L_1964627_SNP,3L_1964637_SNP,3L_1964633_SNP,3L_1964636_SNP,3L_1964622_SNP,3L_1964617_SNP,3L_1964621_SNP,3L_1964639_SNP,3L_1964657_SNP,3L_1964330_SNP,3L_1964525_SNP,3L_1964699_DEL,3L_1964722_SNP,3L_1964718_SNP,3L_1964462_SNP,3L_1964504_SNP	2.408e-13,6.703e-13,9.446e-13,1.513e-12,2.26e-12,3.17e-12,5.356e-12,6.79e-12,6.84e-12,7.542e-12,3.559e-11,5.907e-11,1.131e-09,4.884e-09,5.33e-09,1.622e-08,2.007e-08,2.388e-07	0,0,0,0,0,0,0,0,0,0,0,0,0,0,0,0,0,0
FBgn0026570	3L	2169553	2170971	-	3L_2170922_SNP,3L_2169760_SNP,3L_2170543_SNP,3L_2169799_SNP,3L_2171044_SNP,3L_2169513_SNP	1.789e-12,3.706e-10,5.635e-10,6.555e-10,1.397e-08,3.102e-08	0,0,0,0,73,40
FBgn0035315	3L	2197013	2198089	+	3L_2197004_SNP,3L_2196991_SNP,3L_2197005_SNP,3L_2196986_SNP,3L_2196913_SNP,3L_2197404_SNP,3L_2196812_SNP,3L_2196805_SNP,3L_2197082_SNP,3L_2197042_SNP	1.345e-20,1.384e-20,5.139e-20,8.233e-20,2.426e-14,2.037e-09,2.652e-09,7.85e-09,1.169e-08,1.224e-08	9,22,8,27,100,0,201,208,0,0
FBgn0035318	3L	2235284	2237076	-	3L_2236264_SNP,3L_2236215_SNP,3L_2235774_SNP,3L_2234842_SNP,3L_2236808_SNP,3L_2235471_SNP,3L_2236350_SNP,3L_2237262_SNP,3L_2237198_SNP,3L_2237156_SNP,3L_2234290_SNP,3L_2236895_SNP,3L_2236283_SNP,3L_2236362_SNP,3L_2236299_SNP,3L_2235540_SNP,3L_2236289_SNP,3L_2235214_SNP,3L_2236983_SNP,3L_2236296_SNP,3L_2236301_SNP	2.075e-15,9.953e-15,1.683e-12,9.506e-12,3.194e-11,1.09e-09,1.554e-09,2.081e-09,2.938e-09,3.58e-09,3.433e-07,3.708e-07,4.484e-07,5.198e-07,8.91e-07,1.358e-06,2.269e-06,2.717e-06,3.141e-06,3.512e-06,4.215e-06	0,0,0,442,0,0,0,186,122,80,994,0,0,0,0,0,0,70,0,0,0
FBgn0264002	3L	2282883	2300944	+	3L_2282812_SNP,3L_2282396_SNP	2.058e-15,2.507e-08	71487
FBgn0035336	3L	2373728	2376488	+	3L_2375366_SNP,3L_2375516_SNP	6.336e-10,1.09e-09	0,0
FBgn0035337	3L	2376484	2377556	-	3L_2378550_SNP,3L_2375507_SNP	1.656e-15,2.38e-13	994977
FBgn0035344	3L	2476259	2478448	-	3L_2478895_SNP,3L_2478919_SNP,3L_2478925_SNP,3L_2478836_DEL,3L_2478943_DEL,3L_2479058_DEL,3L_2479426_DEL,3L_2478952_SNP,3L_2479448_SNP,3L_2479231_SNP	8.908e-20,4.401e-15,6.208e-15,4.226e-13,2.609e-10,2.309e-09,5.714e-08,9.221e-08,1.153e-07,1.813e-07	4.47471e+30
XLOC_015856	3L	2486373	2489756	-	3L_2488883_SNP	2.34e-10	0
FBgn0035346	3L	2488804	2492613	+	3L_2491218_SNP,3L_2490523_SNP,3L_2492301_SNP,3L_2491440_SNP,3L_2489411_SNP	4.705e-16,4.619e-15,4.412e-11,1.218e-09,1.575e-09	0,0,0,0,0
FBgn0035371	3L	2768466	2772325	-	3L_2770591_SNP,3L_2770051_SNP,3L_2770533_SNP,3L_2769585_SNP,3L_2772473_SNP,3L_2769828_SNP,3L_2770921_SNP,3L_2772488_SNP,3L_2772005_SNP,3L_2772538_SNP	1.875e-14,1.502e-12,2.255e-11,3.649e-11,3.411e-10,6.879e-10,1.225e-09,8.716e-09,2.96e-08,4.533e-08	0,0,0,0,148,0,0,163,0,213
FBgn0035372	3L	2772560	2774007	-	3L_2774005_SNP,3L_2774013_SNP	3.098e-10,1.381e-09	0,6
FBgn0035374	3L	2780899	2782105	+	3L_2780919_SNP,3L_2781005_SNP,3L_2780994_SNP,3L_2780752_INS,3L_2780909_SNP,3L_2780558_SNP,3L_2780897_SNP	3.024e-14,2.827e-13,1.063e-11,1.437e-11,1.485e-11,1.825e-09,2.257e-09	0,0,0,147,0,341,2
FBgn0035383	3L	2981022	2983551	+	3L_2981401_SNP,3L_2981494_SNP,3L_2981275_SNP,3L_2982284_SNP,3L_2982371_SNP,3L_2982326_SNP,3L_2981767_SNP,3L_2981239_SNP,3L_2980859_SNP,3L_2982368_SNP,3L_2982515_SNP,3L_2981656_SNP,3L_2983704_SNP,3L_2982887_SNP,3L_2980734_SNP,3L_2980862_SNP,3L_2983418_INS,3L_2983420_INS,3L_2980735_SNP,3L_2983706_SNP	7.06e-13,1.969e-12,1.519e-10,1.823e-10,2.561e-10,2.975e-10,6.428e-10,6.853e-10,8.281e-10,8.805e-10,1.124e-09,1.517e-09,5.022e-09,1.025e-08,1.181e-08,1.426e-08,2.786e-08,2.935e-08,1.015e-07,3.383e-07	0,0,0,0,0,0,0,0,163,0,0,0,153,0,288,160,0,0,287,155
FBgn0004372	3L	3024129	3026521	-	3L_3025949_SNP	1e-08	0
FBgn0035388	3L	3035196	3040469	+	3L_3036664_SNP,3L_3037099_SNP,3L_3034269_SNP,3L_3035644_SNP,3L_3037954_SNP,3L_3037414_SNP,3L_3037473_SNP,3L_3036713_SNP,3L_3037490_SNP,3L_3037537_SNP,3L_3037797_SNP,3L_3034698_SNP,3L_3037289_SNP,3L_3037222_SNP,3L_3037221_SNP	1.982e-09,2.441e-09,3.657e-09,4.17e-09,6.328e-09,9.668e-09,1.249e-08,1.394e-08,2.21e-08,2.232e-08,2.962e-08,4.54e-08,6.98e-08,2.357e-07,2.651e-07	0,0,927,0,0,0,0,0,0,0,0,498,0,0,0
FBgn0035390	3L	3044113	3046812	-	3L_3044197_SNP,3L_3044182_SNP,3L_3044102_SNP,3L_3043931_SNP,3L_3043922_SNP	1.698e-13,1.733e-11,2.893e-09,7.515e-09,1.298e-08	0,0,11,182,191
FBgn0035398	3L	3090985	3106958	-	3L_3106324_SNP	2.62e-09	0
XLOC_015932	3L	3124810	3124927	-	3L_3124820_SNP,3L_3124876_DEL,3L_3124821_SNP,3L_3124148_SNP,3L_3124788_SNP,3L_3125526_SNP,3L_3124233_DEL,3L_3124255_SNP,3L_3124431_SNP,3L_3123917_SNP,3L_3124814_SNP,3L_3124395_SNP	4.054e-14,4.054e-14,4.578e-14,4.072e-13,1.516e-12,1.499e-11,5.282e-11,6.454e-11,4.78e-10,2.538e-08,1.936e-07,3.426e-07	0,0,0,662,22,599,577,555,379,893,0,415
FBgn0035401	3L	3143808	3145284	+	3L_3143885_SNP,3L_3143873_SNP,3L_3143837_SNP,3L_3143723_SNP,3L_3144273_SNP	2.06e-10,1.66e-09,4.023e-09,8.964e-09,3.632e-08	0,0,0,85,0
FBgn0052278	3L	3169286	3171767	+	3L_3171040_SNP,3L_3171832_SNP,3L_3171275_SNP,3L_3171357_SNP	1.129e-10,9.34e-10,3.755e-09,6.575e-09	0,65,0,0
FBgn0052281	3L	3169375	3170913	+	3L_3171040_SNP	7.46e-12	127
FBgn0035410	3L	3172817	3178580	-	3L_3177985_SNP,3L_3177753_SNP,3L_3179264_SNP,3L_3178812_INS,3L_3177647_SNP,3L_3177419_SNP,3L_3178137_SNP,3L_3178780_SNP,3L_3178846_SNP,3L_3177440_SNP,3L_3178367_DEL,3L_3177982_SNP,3L_3178662_SNP,3L_3178728_SNP	1.054e-09,5.145e-09,1.605e-08,1.704e-08,2.148e-08,3.186e-08,3.48e-08,1.46e-07,1.473e-07,1.615e-07,1.633e-07,2.066e-07,2.52e-07,4.842e-07	0,0,684,232,0,0,0,200,266,0,0,0,82,148
FBgn0035411	3L	3178930	3185287	+	3L_3179317_SNP,3L_3178846_SNP,3L_3178812_INS,3L_3178662_SNP,3L_3179264_SNP,3L_3180435_SNP,3L_3179206_SNP,3L_3180727_SNP,3L_3180720_SNP,3L_3178367_DEL,3L_3179453_SNP,3L_3178847_SNP,3L_3178776_SNP,3L_3178137_SNP	2.145e-09,4.109e-09,5.624e-09,8.693e-09,1.027e-08,1.552e-08,2.713e-08,6.534e-08,6.576e-08,9.375e-08,1.135e-07,2.169e-07,3.622e-07,4.527e-07	0,84,118,268,0,0,0,0,0,563,0,83,154,793
FBgn0035427	3L	3257878	3268184	+	3L_3262087_SNP,3L_3262077_SNP,3L_3262043_SNP,3L_3260533_SNP,3L_3261035_SNP,3L_3261041_INS	1.701e-14,4.642e-14,5.223e-12,4.982e-09,7.284e-09,2.996e-08	0,0,0,0,0,0
FBgn0052279	3L	3314349	3314681	+	3L_3314183_SNP,3L_3314180_SNP,3L_3314106_SNP,3L_3314068_SNP,3L_3314092_SNP,3L_3315299_SNP,3L_3315279_SNP,3L_3315274_SNP,3L_3314199_SNP,3L_3314321_SNP,3L_3314303_SNP	8.579e-12,3.234e-11,2.721e-10,1.12e-09,1.697e-09,7.298e-09,7.773e-09,4.076e-08,9.892e-08,1.773e-07,4.156e-07	166,169,243,281,257,618,598,593,150,28,46
FBgn0052282	3L	3315620	3315942	+	3L_3316079_SNP,3L_3316104_SNP,3L_3315047_SNP,3L_3315937_SNP,3L_3316098_SNP,3L_3315586_SNP,3L_3316209_SNP,3L_3316503_SNP,3L_3315907_SNP,3L_3315070_SNP,3L_3314982_SNP,3L_3315054_SNP,3L_3316892_SNP,3L_3315970_SNP,3L_3316342_SNP,3L_3316343_SNP,3L_3315299_SNP,3L_3315973_SNP,3L_3315439_SNP,3L_3315591_SNP,3L_3315274_SNP	9.727e-12,3.052e-11,1.954e-10,5.87e-10,8.028e-10,1.688e-09,4.291e-09,6.975e-09,7.787e-09,9.233e-09,1.725e-08,1.979e-08,2.009e-08,2.329e-08,2.616e-08,5.344e-08,6.872e-08,9.99e-08,1.198e-07,1.603e-07,2.395e-07	137,162,573,0,156,34,267,561,0,550,638,566,950,28,400,401,321,31,181,29,346
FBgn0035437	3L	3322025	3328871	-	3L_3325738_SNP,3L_3326326_SNP,3L_3326012_SNP,3L_3325044_SNP,3L_3326123_SNP,3L_3325110_SNP	1.922e-09,7.54e-09,1.624e-08,2.033e-08,3.421e-08,4.597e-08	0,0,0,0,0,0
FBgn0035440	3L	3333119	3334978	-	3L_3335154_SNP	2.8e-09	176
FBgn0010381	3L	3369556	3369942	+	3L_3370713_SNP,3L_3369440_SNP,3L_3369171_SNP,3L_3369172_SNP,3L_3369277_SNP,3L_3370107_SNP,3L_3368876_SNP,3L_3369038_SNP,3L_3370205_SNP,3L_3370227_SNP,3L_3370516_SNP,3L_3370316_SNP,3L_3370317_SNP,3L_3369453_SNP,3L_3369240_SNP,3L_3368855_DEL,3L_3368845_SNP,3L_3370177_SNP,3L_3369103_SNP,3L_3370131_SNP,3L_3370609_SNP,3L_3370367_SNP	8.36e-10,1.053e-09,4.314e-09,4.314e-09,4.7e-09,5.193e-09,5.394e-09,1.373e-08,1.613e-08,2.164e-08,2.355e-08,2.377e-08,2.377e-08,4.475e-08,5.283e-08,5.921e-08,1.025e-07,1.236e-07,1.998e-07,2.695e-07,2.753e-07,1.705e-06	7.71116e+65
FBgn0035462	3L	3806710	3809090	+	3L_3806744_SNP,3L_3805850_SNP	3.659e-22,4.877e-20	0,860
FBgn0035464	3L	3811263	3813958	+	3L_3811268_SNP,3L_3811251_SNP,3L_3810776_SNP,3L_3811233_SNP,3L_3812760_SNP	3.056e-14,2.003e-12,1.859e-10,1.093e-09,2.676e-08	0,12,487,30,0
FBgn0264553	3L	3814698	3815240	-	3L_3814937_SNP,3L_3814993_SNP,3L_3814925_SNP,3L_3814776_DEL,3L_3814829_SNP,3L_3815022_SNP,3L_3814795_SNP,3L_3815031_SNP,3L_3814862_SNP,3L_3814863_SNP	4.135e-29,6.611e-29,2.198e-25,2.073e-14,1.745e-13,3.261e-13,3.596e-13,1.914e-12,5.364e-10,8.12e-10	0,0,0,0,0,0,0,0,0,0
FBgn0013751	3L	3846206	3861692	+	3L_3857306_INS,3L_3856661_SNP,3L_3856662_SNP,3L_3856139_SNP	4.048e-09,1.31e-08,1.934e-08,5.386e-08	0,0,0,0
FBgn0004911	3L	3934718	3935992	+	3L_3935624_SNP,3L_3935460_SNP,3L_3935465_SNP,3L_3935924_SNP,3L_3935534_SNP,3L_3936036_SNP,3L_3935952_SNP,3L_3936057_SNP,3L_3936039_SNP,3L_3936020_INS,3L_3935808_DEL,3L_3935979_SNP,3L_3935991_SNP,3L_3936001_SNP,3L_3935909_SNP,3L_3935230_SNP	1.306e-14,2.54e-11,5.812e-11,2.537e-10,3.811e-10,5.227e-10,1.561e-09,3.556e-09,3.947e-09,4.615e-09,7.832e-09,9.161e-09,9.364e-09,1.069e-08,1.422e-08,1.569e-07	0,0,0,0,0,44,0,65,47,28,0,0,0,9,0,0
FBgn0027552	3L	3941008	3942465	-	3L_3940058_SNP,3L_3940590_SNP,3L_3940599_SNP,3L_3940138_SNP,3L_3940123_SNP,3L_3940604_SNP,3L_3940103_SNP,3L_3940665_INS,3L_3942524_SNP,3L_3941038_DEL,3L_3941701_SNP,3L_3942520_SNP,3L_3940796_SNP,3L_3940049_SNP,3L_3940695_SNP,3L_3941725_SNP,3L_3940426_SNP,3L_3940442_SNP,3L_3940492_SNP,3L_3941215_SNP	1.895e-15,1.398e-14,1.154e-12,4.596e-12,7.956e-12,1.033e-11,2.205e-11,2.561e-11,2.698e-10,4.832e-10,4.022e-09,6.29e-09,6.751e-09,7.827e-09,3.657e-08,6.521e-08,9.255e-08,2.133e-07,4.493e-07,8.045e-07	950,418,409,870,885,404,905,343,59,0,0,55,212,959,313,0,582,566,516,0
FBgn0035477	3L	3942710	3947278	+	3L_3942723_SNP,3L_3942735_SNP,3L_3942696_SNP,3L_3942661_SNP,3L_3942708_SNP	1.035e-11,1.855e-11,4.033e-11,1.059e-08,3.657e-08	0,0,14,49,2
FBgn0035484	3L	4022974	4026011	-	3L_4024587_SNP	1.21e-08	0
FBgn0035501	3L	4148696	4152473	+	3L_4150894_SNP,3L_4150893_SNP,3L_4150904_SNP,3L_4150659_SNP,3L_4151019_SNP	1.921e-10,2.665e-10,2.786e-09,8.76e-09,3.981e-08	0,0,0,0,0
FBgn0263110	3L	4193993	4224003	+	3L_4194587_SNP,3L_4194698_SNP,3L_4195037_SNP,3L_4194845_SNP,3L_4194710_SNP,3L_4194467_INS,3L_4195007_SNP,3L_4194957_SNP,3L_4194851_SNP,3L_4194626_SNP,3L_4196193_SNP,3L_4194951_SNP,3L_4194596_SNP,3L_4194752_SNP,3L_4196185_SNP,3L_4194955_SNP,3L_4195154_SNP,3L_4194522_SNP,3L_4194423_SNP,3L_4194063_SNP,3L_4194066_SNP,3L_4194170_SNP,3L_4194149_SNP,3L_4198730_SNP,3L_4196000_SNP	2.981e-10,3.621e-10,5.53e-10,6.728e-10,7.427e-10,7.666e-10,9.271e-10,1.846e-09,1.91e-09,2.783e-09,3.013e-09,3.33e-09,4.774e-09,6.187e-09,6.869e-09,9.406e-09,9.774e-09,9.793e-09,4.946e-08,1.571e-07,2.447e-07,2.451e-07,2.527e-07,3.357e-07,3.468e-07	0,0,0,0,0,0,0,0,0,0,0,0,0,0,0,0,0,0,0,0,0,0,0,0,0
FBgn0035515	3L	4240173	4242603	+	3L_4240744_SNP	2.05e-15	0
FBgn0035526	3L	4283851	4286865	+	3L_4283905_SNP,3L_4284011_SNP,3L_4283143_SNP,3L_4283164_SNP,3L_4283074_SNP,3L_4283266_SNP,3L_4283916_SNP,3L_4283286_SNP,3L_4283538_SNP,3L_4283335_SNP,3L_4283601_INS,3L_4283557_DEL,3L_4282914_SNP,3L_4282956_SNP,3L_4284080_SNP,3L_4282969_SNP,3L_4283293_SNP,3L_4283283_SNP,3L_4285359_SNP,3L_4282979_SNP,3L_4283389_SNP,3L_4287628_DEL,3L_4287673_SNP,3L_4287634_DEL,3L_4285366_SNP,3L_4284503_SNP,3L_4287017_INS,3L_4285214_SNP,3L_4287231_SNP,3L_4283054_DEL,3L_4284182_SNP,3L_4285390_SNP,3L_4287566_SNP,3L_4287737_SNP,3L_4285400_SNP,3L_4282869_SNP,3L_4287641_SNP,3L_4287646_SNP,3L_4287648_SNP,3L_4287653_SNP,3L_4287663_SNP,3L_4286042_SNP,3L_4287457_DEL,3L_4287427_SNP,3L_4287014_SNP,3L_4284209_SNP,3L_4286903_INS,3L_4283695_SNP,3L_4282920_SNP,3L_4285794_SNP,3L_4285810_SNP,3L_4283019_INS,3L_4283380_SNP,3L_4287651_SNP,3L_4287019_SNP,3L_4283703_SNP,3L_4287002_SNP,3L_4287003_SNP,3L_4284395_SNP,3L_4286982_SNP,3L_4283273_SNP,3L_4283395_SNP,3L_4283536_SNP,3L_4287254_SNP,3L_4287268_SNP,3L_4287267_SNP	2.22e-46,1.114e-45,2.686e-44,7.338e-44,2.546e-43,2.225e-42,6.551e-42,1.179e-41,1.365e-40,3.559e-40,9.423e-32,1.202e-31,1.316e-31,5.805e-28,6.012e-25,9.356e-20,9.356e-20,3.36e-19,1.662e-17,1.841e-17,1.841e-17,1.841e-17,1.841e-17,1.944e-17,2.051e-17,2.181e-17,4.226e-17,6.498e-17,6.607e-17,7.474e-17,1.208e-16,2.059e-16,2.059e-16,2.059e-16,2.098e-16,2.35e-16,3.347e-16,3.347e-16,3.347e-16,3.347e-16,3.347e-16,5.89e-16,5.968e-16,1.146e-15,1.164e-15,1.228e-15,1.39e-15,3.857e-15,4.538e-15,5.142e-15,5.142e-15,6.484e-15,7.265e-15,1.687e-14,2.794e-14,4.742e-14,4.742e-14,5.554e-14,4.334e-13,2.66e-12,5.15e-11,5.15e-11,5.15e-11,2.251e-07,3.98e-07,5.21e-07	0,0,708,687,777,585,0,565,313,516,250,294,937,895,0,882,558,568,0,872,462,763,808,769,0,0,152,0,366,797,0,0,701,872,0,982,776,781,783,788,798,0,592,562,149,0,38,156,931,0,0,832,471,786,154,148,137,138,0,117,578,456,315,389,403,402
FBgn0035529	3L	4292482	4293432	+	3L_4293945_SNP,3L_4293930_SNP,3L_4293932_SNP,3L_4294329_SNP,3L_4293834_SNP,3L_4293669_SNP,3L_4293641_SNP,3L_4293054_SNP,3L_4293811_SNP,3L_4293623_SNP	3.796e-15,7.451e-15,3.716e-14,1.762e-11,1.048e-10,1.08e-10,3.016e-10,2.273e-08,6.241e-08,1.049e-07	513,498,500,897,402,237,209,0,379,191
FBgn0035533	3L	4322491	4364102	-	3L_4324150_SNP,3L_4324138_SNP	2.749e-27,1.582e-24	0,0
FBgn0035534	3L	4364550	4365243	+	3L_4364931_SNP,3L_4364877_SNP,3L_4364640_SNP,3L_4364742_SNP,3L_4364540_SNP,3L_4365244_SNP	2.467e-13,2.927e-13,7.682e-10,2.432e-09,3.507e-08,5.142e-08	0,0,0,0,10,1
FBgn0035539	3L	4384442	4403181	+	3L_4384850_SNP,3L_4384862_SNP,3L_4384863_SNP,3L_4384857_SNP	5.349e-18,5.085e-16,8.385e-16,1.339e-15	0,0,0,0
FBgn0052243	3L	4539302	4541244	-	3L_4541293_SNP,3L_4541315_SNP,3L_4541310_SNP	1.874e-08,2.766e-08,5.079e-08	49,71,66
XLOC_016167	3L	4596345	4598050	-	3L_4596300_INS	6.21e-11	45
XLOC_016172	3L	4608530	4612790	-	3L_4609211_SNP,3L_4609225_SNP,3L_4609157_SNP,3L_4609217_SNP,3L_4609299_SNP,3L_4609298_SNP,3L_4608983_SNP,3L_4608968_SNP,3L_4609376_SNP,3L_4609100_SNP,3L_4609098_SNP,3L_4609364_INS,3L_4609124_SNP	3.284e-09,5.361e-09,1.152e-08,2.846e-08,2.99e-08,4.952e-08,6.045e-08,6.541e-08,7.049e-08,1.288e-07,1.437e-07,1.711e-07,2.253e-07	0,0,0,0,0,0,0,0,0,0,0,0,0
FBgn0035574	3L	4692783	4796253	+	3L_4789356_SNP,3L_4789066_SNP	6.963e-12,6.992e-11	0,0
FBgn0027085	3L	4825853	4829038	+	3L_4828767_SNP,3L_4828756_SNP,3L_4828737_SNP,3L_4825621_SNP,3L_4828800_SNP,3L_4828679_SNP,3L_4828648_SNP,3L_4825734_SNP,3L_4826325_SNP,3L_4825831_SNP,3L_4826034_SNP,3L_4825503_SNP,3L_4825377_SNP,3L_4825418_SNP,3L_4828798_SNP,3L_4825896_SNP,3L_4825413_SNP,3L_4827576_SNP,3L_4826436_SNP,3L_4827393_SNP,3L_4826484_SNP,3L_4826506_SNP,3L_4826520_SNP,3L_4827073_SNP,3L_4825815_SNP,3L_4826802_SNP,3L_4827097_SNP,3L_4826988_SNP,3L_4826148_SNP,3L_4825424_SNP,3L_4825406_SNP,3L_4825224_SNP,3L_4824884_DEL,3L_4828994_SNP,3L_4824935_SNP,3L_4824986_SNP,3L_4824982_SNP,3L_4824853_SNP,3L_4824966_SNP,3L_4824854_SNP,3L_4829056_SNP,3L_4828859_SNP,3L_4825206_SNP,3L_4825307_SNP,3L_4824869_SNP,3L_4825203_SNP,3L_4825189_SNP,3L_4824952_SNP,3L_4825177_SNP,3L_4824967_SNP,3L_4825295_SNP,3L_4826583_SNP,3L_4825200_SNP,3L_4827565_SNP,3L_4826829_SNP,3L_4826874_SNP,3L_4824936_SNP,3L_4826778_SNP,3L_4824978_SNP	4.166e-16,4.924e-16,6.367e-16,1.374e-15,1.979e-15,2.062e-15,2.101e-15,2.116e-15,2.491e-15,3.503e-15,3.727e-15,4.735e-15,4.904e-15,6.592e-15,7.947e-15,9.784e-15,1.127e-14,1.217e-14,1.281e-14,2.108e-14,3.081e-14,6.505e-14,6.518e-14,7.283e-14,8.761e-14,2.069e-13,2.43e-13,3.557e-13,2.58e-12,6.352e-12,9.495e-12,2.367e-11,2.872e-11,4.292e-11,8.084e-11,8.333e-11,1.248e-10,1.293e-10,4.042e-10,4.229e-10,4.791e-10,4.984e-10,5.24e-10,6.977e-10,8.138e-10,1.044e-09,1.841e-09,2.178e-09,3.631e-09,4.49e-09,5.022e-09,6.275e-09,2.304e-08,2.395e-08,4.948e-08,7.492e-08,7.95e-07,8.545e-07,1.013e-06	0,0,0,232,0,0,0,119,0,22,0,350,476,435,0,0,440,0,0,0,0,0,0,0,38,0,0,0,0,429,447,629,969,0,918,867,871,1000,887,999,18,0,647,546,984,650,664,901,676,886,558,0,653,0,0,0,917,0,875
FBgn0035583	3L	4898900	4900869	+	3L_4898809_INS,3L_4898858_SNP,3L_4898970_INS,3L_4900249_SNP,3L_4900233_SNP,3L_4900231_SNP,3L_4900165_SNP,3L_4900635_SNP,3L_4900371_SNP,3L_4900998_SNP,3L_4901159_SNP,3L_4898589_SNP,3L_4898582_SNP,3L_4900913_SNP,3L_4898631_SNP,3L_4899168_SNP,3L_4900404_SNP,3L_4898626_SNP,3L_4900384_SNP,3L_4900394_SNP,3L_4900659_SNP,3L_4899169_SNP,3L_4899357_SNP,3L_4899195_SNP,3L_4899214_SNP,3L_4899228_SNP,3L_4900412_SNP,3L_4898608_SNP,3L_4901092_SNP,3L_4901067_SNP,3L_4900706_SNP,3L_4899110_SNP,3L_4900713_SNP,3L_4898488_INS,3L_4899138_SNP,3L_4900722_SNP,3L_4899108_SNP,3L_4899564_SNP,3L_4901057_DEL,3L_4899602_SNP,3L_4899842_SNP,3L_4899384_SNP,3L_4899742_SNP,3L_4899796_SNP,3L_4898129_SNP,3L_4899473_SNP,3L_4899733_SNP,3L_4899781_SNP,3L_4899759_SNP,3L_4899505_SNP,3L_4899378_SNP,3L_4899948_SNP,3L_4899410_SNP,3L_4899461_SNP,3L_4899437_DEL,3L_4899991_SNP,3L_4899460_SNP,3L_4900056_SNP	1.184e-26,6.24e-26,1.218e-22,2.202e-22,2.836e-22,5.502e-22,1.532e-20,2.155e-19,2.787e-19,1.192e-18,2.569e-18,4.657e-18,4.778e-18,8.108e-18,1.338e-17,1.393e-17,1.436e-17,2.405e-17,2.938e-17,4.002e-17,5.549e-17,1.192e-16,1.302e-16,1.562e-16,2.797e-16,2.797e-16,4.101e-16,4.322e-16,4.752e-16,8.026e-16,1.33e-15,1.434e-15,1.552e-15,2.191e-15,2.923e-15,3.284e-15,8.049e-15,6.243e-14,7.518e-14,1.524e-13,6.441e-13,7.932e-13,8.807e-13,7.102e-12,8.494e-12,1.003e-11,1.602e-11,1.943e-11,4.759e-11,4.045e-08,4.702e-08,6.67e-08,9.291e-08,1.122e-07,1.283e-07,1.613e-07,2.619e-07,5.136e-07	91,42,0,0,0,0,0,0,0,129,290,311,318,44,269,0,0,274,0,0,0,0,0,0,0,0,0,292,223,198,0,0,0,412,0,0,0,0,188,0,0,0,0,0,771,0,0,0,0,0,0,0,0,0,0,0,0,0
FBgn0028699	3L	4910368	4920198	+	3L_4910686_SNP,3L_4910692_SNP,3L_4910676_SNP	3.935e-11,4.186e-11,1.861e-10	0,0,0
FBgn0040843	3L	5125896	5126320	-	3L_5126909_SNP,3L_5127093_SNP,3L_5126927_SNP,3L_5127140_SNP,3L_5126930_SNP,3L_5126823_SNP,3L_5127279_SNP,3L_5127228_SNP,3L_5127270_SNP,3L_5126736_SNP,3L_5127000_SNP	3.07e-13,1.619e-12,2.402e-11,3.12e-11,4.932e-11,1.077e-10,3.842e-10,6.578e-10,7.323e-10,1.425e-09,2.661e-07	5.89774e+32
FBgn0035591	3L	5129476	5131779	+	3L_5129491_DEL	1.04e-08	0
FBgn0035590	3L	5131752	5132495	-	3L_5132107_SNP,3L_5132732_SNP,3L_5132176_SNP,3L_5131999_SNP,3L_5133485_SNP,3L_5132092_SNP,3L_5132812_SNP,3L_5131739_DEL	1.056e-13,1.476e-13,1.494e-12,2.845e-12,3.679e-11,5.139e-09,9.231e-08,2.44e-07	0,237,0,0,990,0,317,13
FBgn0035588	3L	5133540	5134746	-	3L_5134547_SNP,3L_5134658_SNP,3L_5134838_SNP,3L_5134786_SNP,3L_5133929_SNP,3L_5134925_SNP,3L_5133485_SNP,3L_5133504_SNP,3L_5134831_SNP,3L_5133752_SNP,3L_5132732_SNP,3L_5134063_SNP	1.389e-15,1.159e-13,5.022e-11,1.865e-10,4.631e-09,4.76e-09,8.776e-09,2.412e-08,7.558e-08,1.078e-07,1.114e-07,1.407e-07	0,0,92,40,0,179,55,36,85,0,808,0
FBgn0035587	3L	5135053	5137417	+	3L_5134249_SNP	5.69e-14	804
FBgn0035586	3L	5137182	5139163	-	3L_5137317_SNP,3L_5137058_SNP	5.639e-22,5.832e-10	0,124
FBgn0263831	3L	5142949	5145476	-	3L_5145526_SNP,3L_5145607_SNP,3L_5145601_INS,3L_5145345_SNP,3L_5145535_SNP,3L_5145462_SNP,3L_5145513_SNP,3L_5145476_SNP,3L_5145464_SNP,3L_5145285_SNP,3L_5145228_SNP,3L_5145215_SNP,3L_5145321_SNP,3L_5145101_SNP,3L_5145504_SNP,3L_5144472_SNP,3L_5144461_SNP,3L_5144497_SNP,3L_5144459_SNP,3L_5146377_SNP,3L_5144503_SNP,3L_5144465_SNP,3L_5144495_SNP,3L_5144571_SNP,3L_5144478_DEL,3L_5144487_DEL,3L_5144712_SNP,3L_5144454_SNP,3L_5146302_SNP,3L_5145188_SNP,3L_5143758_SNP,3L_5143973_SNP,3L_5145007_SNP,3L_5145010_SNP,3L_5144912_SNP,3L_5145020_SNP,3L_5145041_SNP,3L_5144070_SNP,3L_5144839_SNP,3L_5144829_SNP,3L_5144213_SNP,3L_5144822_SNP,3L_5146424_SNP,3L_5142783_SNP,3L_5142928_SNP,3L_5142520_SNP,3L_5143782_SNP,3L_5142777_SNP,3L_5145643_SNP,3L_5142657_SNP,3L_5143119_SNP,3L_5146404_SNP,3L_5144100_SNP,3L_5143602_SNP,3L_5144790_SNP,3L_5146092_SNP,3L_5143902_SNP,3L_5143509_SNP	4.718e-35,6.931e-35,3.013e-34,1.358e-33,1.927e-33,3.448e-33,5.532e-33,1.194e-32,7.265e-32,2.481e-26,8.769e-23,1.156e-22,4.754e-20,4.661e-19,1.223e-17,1.62e-16,3.379e-16,4.945e-16,1.001e-15,1.475e-15,1.783e-15,2.606e-15,3.089e-15,3.23e-15,4.009e-15,4.009e-15,5.037e-15,6.248e-15,1.947e-14,2.515e-14,3.523e-14,3.43e-13,8.191e-13,9.71e-13,1.054e-12,2.367e-12,8.757e-12,2.298e-10,2.748e-10,3.555e-10,1.055e-09,1.529e-09,2.779e-09,1.413e-08,2.524e-08,5.994e-08,6.86e-08,1.043e-07,1.677e-07,1.761e-07,3.991e-07,4.995e-07,5.391e-07,1.103e-06,1.284e-06,1.833e-06,1.891e-06,2.038e-06	50,131,125,0,59,0,37,0,0,0,0,0,0,0,28,0,0,0,0,901,0,0,0,0,0,0,0,0,826,0,0,0,0,0,0,0,0,0,0,0,0,0,948,166,21,429,0,172,167,292,0,928,0,0,0,616,0,0
FBgn0004380	3L	5349964	5352492	-	3L_5352740_SNP	5.73e-10	248
FBgn0035603	3L	5360441	5361108	-	3L_5360049_SNP,3L_5362071_SNP,3L_5362075_SNP	5.73e-11,4.613e-09,3.207e-08	392963967
FBgn0085420	3L	5417209	5435499	+	3L_5429321_SNP,3L_5429465_SNP	4.787e-31,1.99e-14	0,0
FBgn0010894	3L	5552570	5554698	-	3L_5553447_SNP,3L_5553455_SNP,3L_5553533_SNP,3L_5553446_SNP,3L_5553975_SNP,3L_5555026_SNP,3L_5552727_SNP,3L_5554703_SNP,3L_5552543_SNP	1.536e-10,1.997e-10,3.019e-10,6.42e-10,5.262e-09,5.456e-09,5.936e-09,1.868e-08,2.774e-08	0,0,0,0,0,328,0,5,27
FBgn0029118	3L	5554801	5556791	-	3L_5556166_SNP,3L_5556181_SNP,3L_5556151_SNP,3L_5554032_SNP,3L_5556136_SNP,3L_5554785_DEL,3L_5555140_SNP,3L_5556313_SNP,3L_5556832_SNP,3L_5556250_SNP,3L_5553959_SNP,3L_5557314_SNP,3L_5555077_SNP	1.023e-09,1.768e-09,2.506e-09,4.515e-09,9.616e-09,1.097e-08,1.882e-08,2.271e-08,3.502e-08,5.096e-08,1.379e-07,1.841e-07,2.293e-07	0,0,0,769,0,16,0,0,41,0,842,523,0
FBgn0082995	3L	5757213	5757349	-	3L_5757253_SNP,3L_5757249_SNP,3L_5757308_SNP,3L_5757225_SNP,3L_5757314_SNP,3L_5757513_SNP,3L_5757526_SNP,3L_5757197_DEL,3L_5756984_SNP,3L_5756974_SNP	9.26e-19,4.143e-13,6.64e-13,1.326e-10,4.781e-10,1.565e-07,2.35e-07,3.834e-07,4.056e-07,4.125e-07	0,0,0,0,0,164,177,16,229,239
FBgn0086660	3L	5757358	5757494	-	3L_5757253_SNP,3L_5757249_SNP,3L_5757314_SNP,3L_5757308_SNP,3L_5757743_SNP,3L_5757526_SNP,3L_5757513_SNP,3L_5757715_SNP,3L_5757713_SNP	1.646e-20,3.717e-19,1.566e-16,2.391e-12,2.617e-07,4.528e-07,8.075e-07,8.176e-07,9.348e-07	105,109,44,50,249,32,19,221,219
FBgn0260936	3L	5762102	5769371	+	3L_5764043_SNP,3L_5764306_SNP,3L_5764312_SNP,3L_5763997_SNP,3L_5763998_DEL,3L_5763542_SNP,3L_5763002_SNP,3L_5764164_SNP,3L_5765739_SNP,3L_5765505_SNP,3L_5765742_SNP,3L_5764373_SNP,3L_5763751_SNP,3L_5763102_DEL,3L_5769826_SNP,3L_5769863_SNP,3L_5765415_SNP,3L_5768874_SNP,3L_5766758_SNP,3L_5767790_SNP,3L_5770124_SNP,3L_5766459_SNP	3.36e-21,4.288e-21,4.823e-21,5.077e-21,2.196e-20,1.604e-19,7.402e-18,1.18e-17,4.251e-12,5.908e-12,1.546e-11,9.593e-11,9.372e-10,4.666e-09,1.242e-08,8.29e-08,1.264e-07,3.647e-07,3.752e-07,5.249e-07,5.501e-07,7.095e-07	0,0,0,0,0,0,0,0,0,0,0,0,0,0,455,492,0,0,0,0,753,0
FBgn0259167	3L	5796133	5798849	+	3L_5796719_SNP,3L_5796746_SNP	2.99e-19,3.324e-13	0,0
FBgn0035640	3L	5805235	5806193	-	3L_5806394_SNP	2.75e-08	201
FBgn0035644	3L	5888791	5890535	-	3L_5890647_SNP,3L_5890655_SNP,3L_5890588_SNP,3L_5890798_SNP,3L_5890610_INS,3L_5890578_SNP,3L_5890719_SNP,3L_5890694_SNP,3L_5890360_SNP,3L_5890820_SNP,3L_5890698_SNP,3L_5890081_SNP,3L_5890960_SNP,3L_5890998_SNP	6.468e-15,6.468e-15,2.477e-14,7.722e-14,4.194e-13,1.419e-09,1.459e-09,2.104e-09,8.394e-09,1.413e-08,1.804e-08,3.214e-08,1.432e-07,2.519e-07	112,120,53,263,75,43,184,159,0,285,163,0,425,463
FBgn0052412	3L	5893935	5895556	-	3L_5895517_SNP,3L_5895489_SNP,3L_5895533_SNP,3L_5895593_SNP,3L_5895594_SNP,3L_5895704_SNP,3L_5895461_SNP,3L_5895846_SNP,3L_5896107_SNP,3L_5895428_SNP,3L_5895423_SNP,3L_5896089_SNP,3L_5896092_SNP,3L_5895446_SNP,3L_5896181_SNP,3L_5895877_SNP	2.327e-17,4.417e-17,7.338e-17,5.525e-15,1.162e-14,1.489e-14,4.977e-14,4.322e-13,7.386e-13,1.042e-12,2.119e-12,5.989e-12,1.204e-11,3.036e-11,9.389e-11,1.39e-10	0,0,0,37,38,148,0,290,551,0,0,533,536,0,625,321
XLOC_012868	3L	5917335	5917897	+	3L_5917384_SNP,3L_5917061_SNP,3L_5917511_SNP,3L_5916688_SNP,3L_5916691_SNP,3L_5917581_SNP,3L_5916686_SNP,3L_5916674_SNP,3L_5916675_SNP,3L_5916670_SNP,3L_5917746_SNP	1.285e-23,7.333e-20,2.669e-19,8.835e-12,2.767e-11,5.099e-11,1.609e-10,3.082e-09,5.627e-09,1.211e-08,6.152e-08	0,274,0,647,644,0,649,661,660,665,0
FBgn0053993	3L	5926136	5943758	-	3L_5928510_SNP,3L_5928595_SNP	1.069e-13,4.393e-13	0,0
FBgn0035661	3L	6026299	6027711	-	3L_6027180_SNP,3L_6027432_SNP,3L_6027615_SNP,3L_6027472_SNP,3L_6027429_DEL,3L_6027451_SNP	1.238e-13,1.054e-11,2.838e-11,9.549e-11,1.268e-10,6.999e-10	0,0,0,0,0,0
FBgn0040060	3L	6028316	6029275	+	3L_6028239_SNP,3L_6028164_SNP,3L_6028223_SNP,3L_6028117_SNP,3L_6028072_SNP,3L_6027837_SNP,3L_6027938_SNP,3L_6027850_SNP,3L_6028215_INS,3L_6028668_SNP,3L_6028108_SNP,3L_6028027_SNP,3L_6028037_SNP,3L_6028507_SNP,3L_6027771_SNP,3L_6027782_SNP,3L_6027654_SNP,3L_6028321_SNP,3L_6029070_SNP,3L_6028740_SNP,3L_6027593_SNP,3L_6028734_SNP,3L_6028845_SNP	2.8e-25,4.716e-25,2.294e-24,3.14e-24,1.793e-22,4.788e-18,1.372e-17,3.58e-17,4.532e-17,2.545e-16,1.749e-14,4.176e-14,1.304e-13,2.391e-12,7.369e-12,2.941e-11,3.509e-11,6.617e-10,1.11e-08,9.83e-08,1.719e-07,2.236e-07,4.528e-07	77,152,93,199,244,479,378,466,101,0,208,289,279,0,545,534,662,0,0,0,723,0,0
FBgn0035666	3L	6045421	6046315	+	3L_6045287_SNP,3L_6045285_SNP,3L_6045274_SNP,3L_6045273_SNP,3L_6045288_DEL,3L_6045224_SNP,3L_6044900_SNP,3L_6045210_SNP,3L_6045211_SNP,3L_6044880_SNP,3L_6044851_SNP,3L_6045172_SNP,3L_6044823_SNP,3L_6044814_SNP,3L_6045087_SNP,3L_6044979_SNP,3L_6045115_SNP,3L_6045227_SNP,3L_6044631_SNP,3L_6046495_SNP,3L_6045602_SNP,3L_6045406_SNP,3L_6046150_SNP,3L_6045417_SNP,3L_6045530_DEL,3L_6045444_SNP,3L_6045249_SNP,3L_6046565_DEL,3L_6046583_DEL,3L_6046449_SNP,3L_6046316_SNP,3L_6046420_SNP	1.957e-36,2.182e-36,5.319e-36,9.45e-36,3.418e-34,2.273e-33,5.052e-33,4.277e-31,5.087e-31,5.716e-31,1.564e-30,4.655e-30,1.015e-29,1.162e-29,1.962e-27,1.567e-25,2.06e-25,2.765e-17,8.564e-12,4.029e-11,1.176e-10,1.662e-10,3.486e-10,3.871e-10,6.577e-10,4.597e-08,5.427e-08,7.823e-08,1.023e-07,1.324e-07,1.911e-07,2.045e-07	134,136,147,148,133,197,521,211,210,541,570,249,598,607,334,442,306,194,790,180,0,15,0,4,0,0,172,250,268,134,1,105
FBgn0028980	3L	6048236	6050102	+	3L_6048771_SNP,3L_6048808_SNP,3L_6048833_SNP	4.184e-20,1.79e-19,1.776e-18	0,0,0
FBgn0259164	3L	6059396	6064645	+	3L_6062067_SNP,3L_6061965_SNP,3L_6061976_SNP,3L_6061981_SNP,3L_6062031_SNP,3L_6061982_SNP,3L_6061919_SNP,3L_6061729_SNP,3L_6058680_SNP,3L_6061806_SNP	2.221e-11,6.418e-09,4.68e-08,5.551e-08,5.605e-08,1.19e-07,1.614e-07,1.818e-07,1.968e-07,3.194e-07	0,0,0,0,0,0,0,0,716,0
FBgn0035674	3L	6066590	6068345	-	3L_6068265_SNP,3L_6068237_SNP,3L_6068213_SNP,3L_6068385_SNP,3L_6068358_SNP	6.452e-18,1.56e-17,7.348e-16,2.373e-09,6.215e-09	0,0,0,40,13
FBgn0035677	3L	6075983	6085288	+	3L_6080834_SNP	2.14e-09	0
FBgn0035679	3L	6086304	6087847	-	3L_6087735_INS,3L_6087730_DEL,3L_6087715_SNP,3L_6088698_DEL,3L_6087725_SNP,3L_6088624_SNP,3L_6087169_SNP,3L_6088447_SNP,3L_6087451_SNP	2.251e-09,1.359e-08,2.986e-08,3.057e-08,5.011e-08,1.12e-07,1.223e-07,1.548e-07,3.129e-07	0,0,0,851,0,777,0,600,0
FBgn0035689	3L	6167348	6172041	+	3L_6167393_SNP,3L_6167330_SNP,3L_6167888_SNP,3L_6168368_SNP,3L_6167424_SNP,3L_6167640_SNP,3L_6167948_SNP,3L_6167749_SNP,3L_6167776_SNP,3L_6167767_SNP,3L_6167300_SNP,3L_6167258_SNP,3L_6167503_SNP,3L_6167877_SNP,3L_6167254_SNP,3L_6169506_SNP,3L_6172652_SNP,3L_6171042_SNP,3L_6167193_SNP,3L_6170112_SNP,3L_6170239_SNP,3L_6170234_SNP,3L_6169613_SNP,3L_6171229_SNP,3L_6167176_SNP,3L_6166837_SNP,3L_6172092_SNP,3L_6167141_SNP	2.974e-12,7.073e-12,7.202e-12,1.144e-11,1.172e-11,1.217e-11,1.446e-11,2.587e-11,3.438e-11,4.427e-11,1.1e-10,1.127e-10,2.223e-10,2.25e-10,9.107e-10,1.03e-09,1.206e-09,2.003e-09,2.455e-09,2.945e-09,3.598e-09,3.693e-09,3.74e-09,1.556e-08,1.861e-08,1.452e-07,3.083e-07,4.844e-07	0,18,0,0,0,0,0,0,0,0,48,90,0,0,94,0,611,0,155,0,0,0,0,0,172,511,51,207
FBgn0035691	3L	6182845	6185149	+	3L_6182887_SNP,3L_6182902_SNP,3L_6182878_DEL,3L_6182931_SNP,3L_6182561_SNP	5.342e-10,5.342e-10,1.554e-09,3.059e-09,2.335e-08	0,0,0,0,284
FBgn0047000	3L	6213678	6214052	+	3L_6212911_SNP	1.14e-09	767
FBgn0035704	3L	6484330	6488397	-	3L_6488801_SNP,3L_6486515_SNP,3L_6486155_SNP,3L_6486692_SNP,3L_6486320_SNP,3L_6486806_SNP,3L_6486312_SNP,3L_6488877_SNP,3L_6488157_SNP,3L_6486846_SNP,3L_6488162_SNP,3L_6488524_SNP,3L_6486530_SNP,3L_6487147_SNP,3L_6486308_SNP,3L_6486504_SNP,3L_6488134_SNP,3L_6488628_SNP,3L_6487225_SNP,3L_6486179_SNP,3L_6486248_SNP,3L_6488646_SNP,3L_6488959_SNP,3L_6488683_SNP,3L_6488483_SNP,3L_6488488_SNP,3L_6488696_INS,3L_6484297_SNP,3L_6488730_SNP,3L_6488567_SNP,3L_6484298_SNP,3L_6488652_SNP,3L_6488623_SNP,3L_6486323_SNP,3L_6488679_SNP,3L_6486161_SNP,3L_6488916_SNP,3L_6488509_SNP,3L_6487813_SNP,3L_6488917_SNP,3L_6489080_SNP,3L_6486158_SNP,3L_6487723_SNP,3L_6488949_SNP,3L_6485927_SNP,3L_6487704_SNP,3L_6486644_SNP,3L_6487834_SNP,3L_6486632_SNP,3L_6488868_SNP,3L_6488491_SNP,3L_6486350_SNP,3L_6485320_SNP,3L_6484319_SNP,3L_6489220_SNP,3L_6487168_SNP,3L_6484619_SNP,3L_6484974_SNP,3L_6485924_SNP,3L_6484469_SNP,3L_6485825_SNP,3L_6485607_SNP	2.608e-18,6.377e-18,1.886e-17,2.458e-17,3.941e-17,3.959e-17,9.958e-17,3.716e-16,3.889e-16,9.284e-16,1.322e-15,1.377e-15,3.614e-15,3.681e-15,5.368e-15,6.558e-15,7.105e-15,1.12e-14,1.997e-14,3.472e-14,3.624e-14,4.403e-14,1.336e-13,1.43e-13,1.479e-13,1.541e-13,1.602e-13,1.705e-13,1.777e-13,1.916e-13,2.13e-13,2.463e-13,2.466e-13,3.254e-13,4.053e-13,6.668e-13,6.982e-13,1.133e-12,2.142e-12,2.266e-12,4.583e-12,5.005e-12,1.039e-11,1.058e-11,1.379e-11,3.639e-11,4.983e-11,1.986e-10,2.211e-10,3.464e-10,5.379e-10,8.211e-10,9.336e-10,1.525e-09,2.616e-09,9.425e-09,2.114e-08,3.555e-08,4.143e-07,5.749e-07,1.139e-06,3.173e-06	404,0,0,0,0,0,0,480,0,0,0,127,0,0,0,0,0,231,0,0,0,249,562,286,86,91,299,33,333,170,32,255,226,0,282,0,519,112,0,520,683,0,0,552,0,0,0,0,0,471,94,0,0,11,823,0,0,0,0,0,0,0
FBgn0035708	3L	6602425	6612213	+	3L_6602465_SNP	3.7e-10	0
FBgn0035710	3L	6682427	6696621	-	3L_6696206_SNP,3L_6696197_SNP,3L_6696374_SNP,3L_6696308_SNP,3L_6695435_SNP	6.649e-10,1.061e-09,1.671e-09,9.037e-09,1.924e-08	0,0,0,0,0
FBgn0035721	3L	6949091	6950540	+	3L_6948211_SNP,3L_6948832_SNP,3L_6949266_SNP,3L_6948994_SNP,3L_6948430_SNP,3L_6948472_SNP,3L_6949020_DEL,3L_6948418_SNP	1.856e-11,8.772e-09,1.015e-08,1.653e-08,1.835e-08,1.858e-08,1.102e-07,1.502e-07	880,259,0,97,661,619,71,673
FBgn0029117	3L	6951446	6952686	+	3L_6952897_SNP,3L_6952938_SNP,3L_6952896_SNP,3L_6952913_SNP,3L_6951127_SNP,3L_6951608_SNP,3L_6951364_SNP,3L_6950858_SNP,3L_6951049_SNP,3L_6951132_SNP,3L_6951373_SNP,3L_6951190_SNP,3L_6951398_SNP,3L_6951166_DEL,3L_6951015_SNP,3L_6952025_SNP,3L_6952064_SNP,3L_6951955_SNP,3L_6951900_SNP,3L_6951212_SNP,3L_6951251_SNP,3L_6951992_SNP,3L_6951986_SNP,3L_6953170_SNP,3L_6952149_SNP,3L_6952387_SNP,3L_6952169_SNP,3L_6953177_SNP,3L_6950811_SNP,3L_6952734_SNP	3.264e-16,1.141e-15,1.165e-15,4.054e-15,2.213e-13,2.62e-13,3.515e-13,4.322e-13,4.532e-13,5.294e-13,6.157e-13,8.899e-13,1.744e-12,2.407e-12,3.852e-12,3.874e-12,4.024e-12,4.647e-12,7.766e-12,8.347e-12,8.928e-12,4.016e-11,9.602e-11,1.438e-10,3.556e-10,3.835e-10,1.51e-09,4.622e-08,1.303e-07,1.779e-06	211,252,210,227,319,0,82,588,397,314,73,256,48,280,431,0,0,0,0,234,195,0,0,484,0,0,0,491,635,48
FBgn0261445	3L	6952654	6957858	-	3L_6956287_SNP,3L_6955805_SNP,3L_6956305_SNP,3L_6956592_SNP,3L_6958094_SNP,3L_6957649_SNP,3L_6957784_SNP,3L_6958328_SNP,3L_6957803_SNP,3L_6957816_SNP,3L_6958624_SNP,3L_6958569_SNP,3L_6958639_SNP,3L_6953170_SNP,3L_6956450_SNP,3L_6952938_SNP,3L_6957764_SNP,3L_6956176_SNP,3L_6956179_SNP,3L_6958237_SNP,3L_6952913_SNP,3L_6952896_SNP,3L_6954321_SNP,3L_6956244_SNP,3L_6952897_SNP,3L_6953676_SNP,3L_6952064_SNP,3L_6953421_SNP,3L_6953685_SNP,3L_6956281_SNP,3L_6952387_SNP,3L_6956342_INS,3L_6956345_SNP,3L_6952149_SNP,3L_6953661_SNP,3L_6956233_SNP,3L_6952169_SNP,3L_6953355_SNP,3L_6955941_SNP,3L_6952025_SNP,3L_6954072_SNP,3L_6953463_SNP,3L_6956367_SNP,3L_6955585_SNP,3L_6956344_SNP,3L_6957914_SNP,3L_6954857_SNP,3L_6954068_SNP,3L_6951986_SNP,3L_6953520_SNP,3L_6951992_SNP,3L_6954945_SNP,3L_6958858_SNP,3L_6953517_SNP,3L_6952200_SNP,3L_6951900_SNP,3L_6958029_SNP,3L_6957000_SNP,3L_6957760_SNP,3L_6954210_SNP,3L_6953904_SNP,3L_6958604_SNP,3L_6952226_INS,3L_6956037_SNP,3L_6954027_SNP,3L_6954357_SNP,3L_6956912_SNP,3L_6954809_SNP,3L_6957296_SNP,3L_6951955_SNP,3L_6956022_DEL,3L_6957387_SNP,3L_6956477_SNP,3L_6956354_SNP,3L_6954899_SNP,3L_6953177_SNP,3L_6957666_SNP,3L_6956353_SNP,3L_6954171_SNP,3L_6954886_DEL,3L_6957608_SNP,3L_6953874_SNP,3L_6952264_SNP,3L_6952456_SNP,3L_6956800_SNP,3L_6955827_SNP,3L_6955210_SNP,3L_6954530_SNP,3L_6958021_SNP,3L_6958023_SNP,3L_6954720_SNP,3L_6952710_SNP,3L_6957560_SNP,3L_6956899_SNP	2.775e-24,1.714e-23,2.327e-23,7.352e-21,1.351e-18,4.35e-18,1.631e-17,7.562e-17,4.643e-16,8.304e-16,1.045e-15,1.884e-15,6.284e-15,1.981e-14,2.14e-13,2.317e-13,4.878e-13,1.054e-12,1.161e-12,1.189e-12,2.063e-12,2.652e-12,2.827e-12,3.553e-12,3.988e-12,4.561e-12,5.783e-12,6.477e-12,1.887e-11,2.072e-11,3.301e-11,4.45e-11,4.859e-11,9.787e-11,9.906e-11,1.169e-10,1.343e-10,1.592e-10,2.772e-10,4.096e-10,5.464e-10,5.6e-10,6.076e-10,8.632e-10,8.719e-10,9.003e-10,2.19e-09,2.359e-09,2.492e-09,3.129e-09,4.141e-09,4.268e-09,4.477e-09,5.326e-09,6.371e-09,6.663e-09,9.874e-09,1.013e-08,1.106e-08,1.37e-08,1.822e-08,1.827e-08,1.915e-08,2.01e-08,2.043e-08,2.508e-08,2.6e-08,3.567e-08,3.701e-08,4.044e-08,4.317e-08,4.963e-08,5.548e-08,7.906e-08,9.298e-08,1.002e-07,1.129e-07,1.251e-07,1.33e-07,1.335e-07,1.463e-07,1.544e-07,2.239e-07,2.336e-07,3.553e-07,3.659e-07,4.263e-07,6.039e-07,6.898e-07,6.898e-07,8.211e-07,8.753e-07,1.297e-06,1.426e-06	0,0,0,0,236,0,0,470,0,0,766,711,781,0,0,0,0,0,0,379,0,0,0,0,0,0,590,0,0,0,267,0,0,505,0,0,485,0,0,629,0,0,0,0,0,56,0,0,668,0,662,0,1000,0,454,754,171,0,0,0,0,746,428,0,0,0,0,0,0,699,0,0,0,0,0,0,0,0,0,0,0,0,390,198,0,0,0,0,163,165,0,0,0,0
FBgn0035725	3L	6961135	6962148	-	3L_6962105_SNP,3L_6962141_SNP,3L_6962342_SNP,3L_6962361_SNP,3L_6962720_SNP,3L_6962517_SNP,3L_6961867_SNP,3L_6962777_SNP,3L_6962523_SNP,3L_6962470_SNP,3L_6962484_SNP,3L_6962625_SNP,3L_6962480_SNP,3L_6962487_SNP,3L_6962575_SNP,3L_6961795_SNP,3L_6962547_SNP,3L_6961807_SNP,3L_6961629_SNP,3L_6962486_SNP,3L_6961529_SNP,3L_6961543_SNP,3L_6961625_SNP,3L_6962660_SNP,3L_6962641_SNP,3L_6961584_SNP,3L_6962757_SNP,3L_6962820_SNP,3L_6960605_SNP,3L_6962410_SNP,3L_6961206_SNP,3L_6961359_SNP,3L_6960165_SNP,3L_6961404_SNP,3L_6961222_SNP,3L_6961208_SNP,3L_6961283_SNP,3L_6961117_SNP,3L_6961190_SNP,3L_6961705_SNP,3L_6960692_SNP,3L_6961201_SNP,3L_6960273_SNP,3L_6960448_DEL,3L_6961130_SNP,3L_6960473_SNP,3L_6962749_SNP	2.385e-37,1.079e-32,5.041e-28,1.387e-27,1.625e-27,4.788e-27,9.323e-27,1.428e-26,8.482e-26,9.967e-26,3.164e-25,7.022e-25,1.025e-24,1.288e-24,5.354e-24,1.192e-23,3.949e-23,1.429e-21,2.181e-21,5.38e-20,2.749e-19,5.829e-17,1.026e-16,1.181e-16,6.291e-16,6.779e-15,2.163e-13,4.32e-13,8.353e-12,3.914e-11,4.166e-11,4.89e-10,7.476e-10,1.038e-09,1.377e-09,2.346e-09,2.925e-09,5.561e-09,8.361e-09,1.855e-08,2.683e-08,7.609e-08,8.854e-08,1.406e-07,2.053e-07,6.276e-07,9.138e-07	0,0,194,213,572,369,0,629,375,322,336,477,332,339,427,0,399,0,0,338,0,0,0,512,493,0,609,672,530,262,0,0,970,0,0,0,0,18,0,0,443,0,862,687,5,662,601
FBgn0045759	3L	6983722	6987547	+	3L_6984047_SNP,3L_6984093_SNP,3L_6983650_SNP	3.068e-14,5.27e-10,1.105e-08	0,0,72
FBgn0035734	3L	7059414	7061332	+	3L_7059479_SNP,3L_7060199_SNP,3L_7060145_SNP,3L_7058747_SNP,3L_7059924_SNP,3L_7058825_SNP,3L_7060147_SNP,3L_7060218_SNP,3L_7060084_SNP,3L_7058833_SNP,3L_7058799_SNP,3L_7059805_SNP,3L_7058805_SNP,3L_7058837_SNP,3L_7058783_SNP,3L_7059834_SNP,3L_7058941_SNP,3L_7058887_SNP,3L_7058602_SNP,3L_7059837_SNP,3L_7058866_SNP,3L_7058929_SNP,3L_7059223_SNP,3L_7059035_SNP,3L_7058864_SNP,3L_7058800_SNP,3L_7058960_SNP,3L_7059059_SNP,3L_7059031_SNP,3L_7059874_SNP	1.68e-14,1.009e-12,5.77e-11,6.272e-10,9.35e-10,9.425e-10,9.912e-10,1.109e-09,1.595e-09,1.883e-09,3.588e-09,3.999e-09,7.1e-09,7.337e-09,9.412e-09,1.236e-08,1.288e-08,1.836e-08,1.946e-08,3.179e-08,3.561e-08,5.789e-08,7.446e-08,7.53e-08,1.136e-07,4.297e-07,4.565e-07,7.6e-07,8.668e-07,1.284e-06	0,0,0,667,0,589,0,0,0,581,615,0,609,577,631,0,473,527,812,0,548,485,191,379,550,614,454,355,383,0
FBgn0250836	3L	7123974	7124605	+	3L_7123272_DEL	6.52e-11	702
FBgn0016036	3L	7237488	7238483	+	3L_7236943_SNP,3L_7236990_SNP,3L_7236644_SNP,3L_7236628_SNP,3L_7236536_SNP,3L_7236640_SNP,3L_7236722_SNP,3L_7236782_SNP,3L_7236924_SNP,3L_7237535_SNP,3L_7236909_SNP,3L_7236834_SNP,3L_7236783_SNP,3L_7236767_SNP,3L_7236964_SNP,3L_7237505_SNP,3L_7237455_SNP,3L_7237321_SNP,3L_7237277_SNP,3L_7237278_SNP	2.65e-26,1.778e-25,3.947e-22,4.142e-22,9.204e-21,9.486e-21,5.35e-18,7.368e-18,4.843e-17,1.15e-15,1.923e-14,1.999e-14,5.508e-14,9.2e-14,1e-13,7.661e-11,4.21e-10,4.626e-10,6.242e-10,3.425e-09	545,498,844,860,952,848,766,706,564,0,579,654,705,721,524,0,33,167,211,210
FBgn0035766	3L	7328542	7332440	-	3L_7328471_SNP,3L_7330450_SNP,3L_7329397_SNP,3L_7329252_SNP,3L_7329328_SNP,3L_7328798_SNP,3L_7328769_SNP,3L_7328655_SNP,3L_7328781_SNP,3L_7328475_INS,3L_7330858_SNP	2.231e-12,1.985e-11,3.149e-10,5.404e-10,5.558e-10,4.175e-08,4.357e-08,6.611e-08,7.72e-08,1.275e-07,1.495e-07	71,0,0,0,0,0,0,0,0,67,0
FBgn0015298	3L	7340410	7341134	-	3L_7341032_SNP	3.5e-11	0
FBgn0016983	3L	7374714	7378737	+	3L_7375450_SNP,3L_7374768_SNP,3L_7375863_SNP	4.797e-10,2.079e-09,5.591e-08	0,0,0
FBgn0035780	3L	7393170	7394771	+	3L_7394731_SNP	1.37e-13	0
XLOC_013107	3L	7423638	7424436	+	3L_7423635_SNP	2.61e-20	3
FBgn0014011	3L	7426749	7428290	-	3L_7428020_SNP	7.32e-10	0
FBgn0053276	3L	7632911	7633546	-	3L_7632924_SNP,3L_7632926_SNP,3L_7633063_SNP,3L_7632929_SNP,3L_7633924_SNP,3L_7633869_SNP,3L_7633079_SNP,3L_7633801_SNP,3L_7633687_MNP,3L_7633725_SNP,3L_7633260_SNP,3L_7633683_SNP,3L_7633820_SNP,3L_7633768_INS,3L_7633774_SNP,3L_7633958_SNP,3L_7632937_DEL,3L_7633748_DEL,3L_7633853_SNP,3L_7633746_SNP,3L_7633727_SNP,3L_7633854_SNP,3L_7633776_SNP,3L_7633811_SNP,3L_7633829_SNP,3L_7633668_SNP,3L_7633338_SNP,3L_7634176_SNP,3L_7633862_SNP,3L_7633760_SNP,3L_7633755_SNP,3L_7632745_SNP,3L_7633012_SNP,3L_7633550_SNP,3L_7632724_SNP	2.44e-14,3.387e-14,1.122e-13,2.727e-13,1.648e-11,2.365e-10,2.64e-10,6.051e-10,8.353e-10,8.801e-10,9.35e-10,9.468e-10,9.79e-10,1.002e-09,1.002e-09,1.128e-09,1.402e-09,1.662e-09,1.719e-09,1.861e-09,2.039e-09,2.044e-09,2.087e-09,2.661e-09,3.73e-09,4.256e-09,4.542e-09,4.868e-09,5.21e-09,7.67e-09,8.312e-09,8.906e-09,2.767e-08,3.442e-08,5.841e-08	0,0,0,0,378,323,0,255,141,179,0,137,274,222,228,412,0,202,307,200,181,308,230,265,283,122,0,630,316,214,209,166,0,4,187
FBgn0035805	3L	7633898	7634748	-	3L_7633801_SNP,3L_7633760_SNP,3L_7633683_SNP,3L_7633687_MNP,3L_7634552_SNP,3L_7633820_SNP,3L_7633748_DEL,3L_7633768_INS,3L_7633774_SNP,3L_7633746_SNP,3L_7633668_SNP,3L_7633725_SNP,3L_7633924_SNP,3L_7633829_SNP,3L_7633727_SNP,3L_7633862_SNP,3L_7633853_SNP,3L_7633854_SNP,3L_7633776_SNP,3L_7633958_SNP,3L_7633338_SNP,3L_7633755_SNP,3L_7634176_SNP,3L_7633811_SNP,3L_7633869_SNP,3L_7633079_SNP,3L_7633260_SNP,3L_7634608_SNP,3L_7632937_DEL,3L_7634630_SNP,3L_7633902_SNP,3L_7635467_SNP,3L_7632926_SNP,3L_7634613_SNP,3L_7634507_SNP,3L_7632929_SNP,3L_7634545_SNP,3L_7633618_SNP,3L_7633972_SNP,3L_7632924_SNP,3L_7632934_SNP,3L_7633639_SNP,3L_7633591_SNP,3L_7632936_SNP,3L_7633063_SNP,3L_7634156_SNP,3L_7632930_SNP,3L_7633457_SNP,3L_7633460_SNP,3L_7633593_SNP,3L_7633076_SNP,3L_7632980_SNP,3L_7633603_SNP,3L_7633078_SNP	8.869e-18,4.254e-16,6.702e-16,8.93e-16,1.459e-15,3.901e-15,4.185e-15,4.711e-15,4.711e-15,5.186e-15,5.37e-15,6.153e-15,7.348e-15,1.076e-14,1.107e-14,2.76e-14,3.173e-14,3.873e-14,6.182e-14,1.291e-13,1.455e-13,1.49e-13,1.969e-13,1.983e-13,3.563e-13,4.054e-13,6.298e-13,5.035e-12,6.12e-12,7.277e-12,2.467e-11,1.379e-10,2.142e-10,3.089e-10,3.471e-10,5.701e-10,7.939e-10,3.175e-09,3.458e-09,3.553e-09,4.344e-09,4.445e-09,5.034e-09,9.189e-09,3.381e-08,3.621e-08,3.635e-08,9.208e-08,1.154e-07,1.555e-07,2.622e-07,3.67e-07,4.587e-07,6.92e-07	97,138,215,211,0,78,150,130,124,152,230,173,0,69,171,36,45,44,122,0,560,143,0,87,29,819,638,0,961,0,0,719,972,0,0,969,0,280,0,974,964,259,307,962,835,0,968,441,438,305,822,918,295,820
FBgn0035806	3L	7644280	7645000	+	3L_7644242_SNP,3L_7644178_INS,3L_7644376_SNP,3L_7644303_SNP,3L_7643351_SNP,3L_7643285_INS,3L_7643336_SNP,3L_7643314_SNP,3L_7643801_SNP,3L_7643378_DEL,3L_7643304_SNP,3L_7643958_INS,3L_7643456_SNP,3L_7643491_SNP,3L_7643982_SNP	1.869e-13,3.584e-12,2.003e-10,4.478e-10,4.549e-10,8.23e-10,9.535e-10,1.059e-09,3.892e-09,1.369e-08,5.641e-08,6.865e-08,1.25e-07,2.042e-07,2.566e-07	38,102,0,0,929,995,944,966,479,902,976,322,824,789,298
FBgn0035812	3L	7714905	7719573	-	3L_7715505_SNP,3L_7716761_SNP,3L_7715595_SNP,3L_7715686_SNP,3L_7717457_SNP,3L_7714879_SNP,3L_7715535_SNP	6.738e-11,1.442e-09,2.111e-08,2.111e-08,3.977e-08,5.84e-08,1.045e-07	0,0,0,0,0,26,0
FBgn0001208	3L	7753553	7756266	+	3L_7755754_SNP	8.34e-10	0
FBgn0023076	3L	7756333	7768703	-	3L_7760307_SNP,3L_7760330_SNP,3L_7760430_SNP,3L_7760323_SNP,3L_7760374_SNP,3L_7760193_SNP,3L_7760208_DEL,3L_7762303_SNP,3L_7758546_SNP,3L_7758537_SNP,3L_7758721_SNP,3L_7755685_SNP,3L_7758007_SNP,3L_7763335_SNP,3L_7760175_SNP,3L_7761949_SNP,3L_7763258_SNP,3L_7764619_SNP,3L_7761253_SNP,3L_7763242_SNP	2.558e-21,7.599e-18,5.852e-17,1.537e-16,1.649e-16,2.852e-15,1.049e-13,4.03e-10,1.508e-09,2.387e-09,2.997e-08,4.22e-08,5.423e-08,8.79e-08,1.032e-07,1.415e-07,2.832e-07,3.481e-07,3.871e-07,6.037e-07	0,0,0,0,0,0,0,0,0,0,0,648,0,0,0,0,0,0,0,0
FBgn0035825	3L	7906764	7908220	-	3L_7907499_SNP,3L_7907676_SNP,3L_7907575_SNP,3L_7907172_SNP	2.95e-15,4.075e-09,5.786e-09,2.828e-08	0,0,0,0
FBgn0035830	3L	7969506	7970949	+	3L_7969398_SNP,3L_7969399_SNP,3L_7970764_SNP,3L_7969749_SNP,3L_7968923_SNP	4.755e-10,1.128e-09,1.614e-09,1.913e-09,2.398e-09	108,107,0,0,583
FBgn0035831	3L	7970905	7971750	-	3L_7971711_SNP,3L_7971710_SNP,3L_7972025_SNP,3L_7972060_SNP,3L_7971658_SNP,3L_7971691_SNP,3L_7971661_SNP,3L_7972382_DEL,3L_7972198_SNP,3L_7971746_SNP,3L_7971757_SNP,3L_7971766_SNP,3L_7971739_SNP,3L_7971760_SNP,3L_7971801_SNP,3L_7971819_INS,3L_7970846_SNP,3L_7970830_SNP	2.106e-31,2.242e-31,2.356e-30,8.679e-28,1.306e-19,1.439e-19,1.832e-19,1.922e-19,1.033e-11,1.272e-10,7.279e-10,8.396e-10,2.414e-09,2.894e-09,3.39e-09,3.718e-09,8.936e-08,1.726e-07	0,0,275,310,0,0,0,632,448,0,7,16,0,10,51,69,59,75
FBgn0262579	3L	8056974	8101997	+	3L_8089102_SNP	8.94e-09	0
FBgn0035839	3L	8116712	8117631	-	3L_8117422_SNP,3L_8117402_SNP,3L_8117365_SNP,3L_8117448_SNP	1.918e-09,3.089e-09,1.143e-08,1.847e-08	0,0,0,0
FBgn0042112	3L	8117684	8118232	-	3L_8118035_SNP,3L_8117612_SNP,3L_8117770_SNP,3L_8117800_SNP,3L_8118054_SNP,3L_8117389_SNP	4.615e-09,1.331e-08,1.474e-08,2.469e-08,4.414e-08,1.277e-07	0,72,0,0,0,295
FBgn0035850	3L	8179957	8184218	+	3L_8183480_INS,3L_8183458_SNP,3L_8183987_SNP,3L_8184942_SNP,3L_8184283_SNP,3L_8183654_INS,3L_8181576_SNP,3L_8182205_SNP	2.503e-17,7.741e-14,1.199e-10,6.388e-10,1.115e-08,2.632e-08,1.058e-07,1.159e-07	0,0,0,724,65,0,0,0
FBgn0035854	3L	8191307	8192591	+	3L_8191451_SNP,3L_8191514_SNP,3L_8191593_SNP,3L_8191517_SNP,3L_8191526_SNP,3L_8191605_SNP,3L_8190601_SNP	1.341e-10,4.373e-09,7.372e-09,9.364e-09,9.851e-09,4.159e-08,1.133e-07	0,0,0,0,0,0,706
FBgn0035867	3L	8293164	8295441	+	3L_8295558_SNP,3L_8295411_SNP,3L_8295391_SNP	1.129e-10,1.458e-10,6.21e-10	117,0,0
FBgn0035868	3L	8295464	8297159	-	3L_8298100_SNP	4.96e-12	941
FBgn0035875	3L	8329772	8331695	+	3L_8328833_SNP,3L_8328861_SNP	2.347e-23,1.72e-20	939911
FBgn0035888	3L	8389100	8395395	+	3L_8392647_SNP,3L_8395368_SNP,3L_8394808_SNP,3L_8393517_SNP,3L_8394820_SNP,3L_8394832_SNP,3L_8395280_SNP,3L_8394082_SNP,3L_8395340_SNP	5.667e-18,3.503e-12,2.788e-11,5.074e-11,2.527e-10,7.039e-10,8.936e-10,1.122e-09,2.09e-08	0,0,0,0,0,0,0,0,0
FBgn0265102	3L	8400368	8405925	-	3L_8404936_SNP,3L_8403903_SNP,3L_8404796_SNP,3L_8404773_SNP,3L_8404909_SNP,3L_8404876_SNP,3L_8402802_SNP,3L_8402050_SNP,3L_8401302_SNP,3L_8403711_SNP,3L_8401588_SNP,3L_8405513_SNP,3L_8400385_SNP,3L_8403030_SNP,3L_8403273_SNP,3L_8403680_SNP,3L_8403714_SNP,3L_8403303_SNP,3L_8402960_SNP,3L_8400415_SNP	1.812e-20,4.675e-14,1.422e-11,5.747e-10,1.077e-09,2.246e-09,4.509e-09,6.344e-09,3.104e-08,6.481e-08,8.576e-08,1.347e-07,1.942e-07,2.211e-07,2.294e-07,2.713e-07,4.089e-07,4.235e-07,4.267e-07,7.51e-07	0,0,0,0,0,0,0,0,0,0,0,0,0,0,0,0,0,0,0,0
FBgn0010431	3L	8406112	8407203	+	3L_8407044_SNP	2.64e-09	0
FBgn0035896	3L	8436142	8442477	-	3L_8441296_SNP	1.82e-10	0
FBgn0262719	3L	8465907	8500246	-	3L_8473871_SNP,3L_8473973_SNP,3L_8473893_SNP,3L_8473896_SNP,3L_8473686_SNP	5.92e-14,2.465e-10,9.502e-10,9.502e-10,5.876e-09	0,0,0,0,0
FBgn0035900	3L	8500569	8502863	-	3L_8502755_SNP,3L_8502747_SNP,3L_8502818_SNP,3L_8502706_SNP,3L_8502784_SNP,3L_8502831_SNP,3L_8502679_SNP,3L_8503218_SNP,3L_8503067_SNP,3L_8503087_SNP,3L_8503128_SNP,3L_8503585_SNP,3L_8501358_SNP,3L_8500758_SNP,3L_8500777_SNP,3L_8503366_SNP,3L_8503428_SNP,3L_8503587_SNP,3L_8503674_SNP,3L_8503562_SNP,3L_8499807_INS,3L_8502214_SNP,3L_8501885_SNP,3L_8501070_SNP,3L_8499694_SNP,3L_8500934_SNP,3L_8503021_SNP,3L_8501862_SNP,3L_8502884_SNP	1.152e-17,1.339e-17,1.13e-16,5.794e-16,6.041e-16,4.677e-15,5.852e-14,2.095e-12,4.668e-11,6.051e-11,9.922e-11,2.497e-10,1.225e-09,1.312e-09,3.184e-09,3.326e-09,3.326e-09,3.87e-09,6.563e-09,9.856e-09,1.395e-08,3.13e-08,4.488e-08,6.029e-08,6.991e-08,1.132e-07,1.249e-07,1.419e-07,3.398e-07	0,0,0,0,0,0,0,355,204,224,265,722,0,0,0,503,565,724,811,699,762,0,0,0,875,0,158,0,21
FBgn0035901	3L	8503103	8506107	+	3L_8502479_SNP,3L_8504181_SNP,3L_8503879_SNP,3L_8503180_SNP,3L_8502157_SNP,3L_8502694_SNP,3L_8502142_SNP,3L_8502922_SNP,3L_8503033_SNP,3L_8503036_INS,3L_8503158_SNP,3L_8502964_SNP,3L_8502889_SNP,3L_8503097_SNP	3.501e-15,7e-10,1.044e-09,1.848e-09,2.043e-09,5.479e-09,5.124e-08,6.449e-08,7.6e-08,1.156e-07,1.169e-07,1.34e-07,1.601e-07,1.648e-07	624,0,0,0,946,409,961,181,70,67,0,139,214,6
FBgn0035904	3L	8511985	8513395	+	3L_8512983_SNP,3L_8513737_SNP,3L_8511786_SNP,3L_8513027_SNP,3L_8511288_SNP,3L_8513430_SNP,3L_8514000_SNP,3L_8513345_SNP	2.898e-15,1.921e-11,4.331e-10,4.207e-09,8.169e-09,7.526e-08,1.046e-07,1.297e-07	0,342,199,0,697,35,605,0
FBgn0035911	3L	8567507	8569178	-	3L_8568050_SNP	2.23e-11	0
FBgn0035921	3L	8638016	8639922	-	3L_8638073_DEL,3L_8640767_SNP,3L_8639881_SNP,3L_8639870_SNP,3L_8637878_SNP,3L_8639040_SNP,3L_8639394_SNP	3.022e-09,7.499e-09,2.214e-08,3.153e-08,3.253e-08,1.216e-07,1.831e-07	0,845,0,0,138,0,0
FBgn0052022	3L	8713380	8714372	-	3L_8714435_SNP,3L_8714416_SNP,3L_8715354_SNP,3L_8714746_SNP,3L_8714486_DEL,3L_8714493_SNP,3L_8714501_SNP,3L_8714482_SNP,3L_8714219_SNP,3L_8714498_SNP,3L_8714303_INS,3L_8714289_SNP,3L_8714805_SNP,3L_8714179_SNP,3L_8712702_SNP,3L_8712691_SNP,3L_8712697_SNP,3L_8714546_SNP	1.178e-11,1.551e-11,2.845e-11,3.149e-10,3.492e-10,3.492e-10,3.534e-10,4.049e-10,9.124e-10,4.787e-09,6.661e-09,8.743e-09,1.195e-08,1.47e-08,1.505e-07,2.114e-07,2.292e-07,2.983e-07	63,44,982,374,114,121,129,110,0,126,0,0,433,0,678,689,683,174
FBgn0035923	3L	8714424	8719208	+	3L_8718237_SNP,3L_8714482_SNP,3L_8714746_SNP,3L_8714501_SNP,3L_8714486_DEL,3L_8714493_SNP,3L_8714435_SNP,3L_8714219_SNP	2.277e-09,8.018e-08,1.009e-07,1.035e-07,1.137e-07,1.137e-07,2.598e-07,3.4e-07	0,0,0,0,0,0,0,205
FBgn0000355	3L	8721581	8722166	+	3L_8720994_SNP,3L_8721099_SNP,3L_8721077_SNP,3L_8720951_SNP,3L_8720759_SNP,3L_8721051_SNP	1.922e-17,1.155e-13,3.434e-12,8.808e-11,1.347e-10,3.393e-10	5.87483e+17
XLOC_016735	3L	8727995	8729404	-	3L_8729889_SNP,3L_8729915_SNP,3L_8728927_SNP	1.953e-16,4.322e-08,7.124e-08	485,511,0
FBgn0085455	3L	8795563	8796699	+	3L_8795163_SNP,3L_8795254_SNP,3L_8795151_SNP,3L_8795281_SNP	4.975e-09,9.638e-09,2.614e-08,5.502e-08	400309412282
FBgn0266757	3L	8899018	8905771	-	3L_8900543_SNP,3L_8904102_SNP,3L_8900349_SNP,3L_8905474_SNP,3L_8905484_SNP,3L_8899054_SNP,3L_8898939_SNP,3L_8900768_SNP,3L_8900775_SNP,3L_8904505_SNP,3L_8905693_SNP,3L_8904843_SNP,3L_8898940_SNP,3L_8905017_SNP,3L_8900139_INS,3L_8902819_SNP,3L_8904825_SNP,3L_8905436_SNP,3L_8899252_SNP,3L_8901444_SNP,3L_8900494_SNP,3L_8904081_SNP,3L_8904104_SNP,3L_8906637_SNP,3L_8903443_SNP,3L_8906638_SNP,3L_8904764_SNP,3L_8906259_SNP,3L_8899536_SNP,3L_8902040_SNP,3L_8906016_SNP,3L_8903852_SNP,3L_8898454_SNP,3L_8903365_SNP,3L_8906603_SNP,3L_8906600_SNP	6.652e-18,7.272e-18,9.898e-18,2.726e-16,2.726e-16,3.47e-16,6.868e-16,8.568e-16,1.792e-15,4.187e-15,6.508e-15,9.198e-15,1.251e-14,1.217e-13,4.579e-13,5.8e-12,3.879e-11,7.667e-11,1.76e-10,2.341e-10,2.661e-10,3.977e-10,5.384e-10,6.387e-10,6.692e-10,6.766e-10,1.566e-09,5.258e-08,2.855e-07,3.295e-07,9.662e-07,9.871e-07,1.244e-06,1.267e-06,1.351e-06,1.544e-06	0,0,0,0,0,0,79,0,0,0,0,0,78,0,0,0,0,0,0,0,0,0,0,866,0,867,0,488,0,0,245,0,564,0,832,829
FBgn0035941	3L	8951957	8954021	+	3L_8952555_SNP,3L_8952557_SNP,3L_8952562_DEL,3L_8952572_SNP,3L_8952579_SNP,3L_8952580_SNP,3L_8952808_SNP,3L_8952812_SNP,3L_8952738_SNP,3L_8952890_SNP,3L_8952811_SNP,3L_8951939_INS,3L_8954590_SNP,3L_8953099_SNP,3L_8954607_SNP,3L_8953097_SNP,3L_8953740_SNP,3L_8954351_SNP,3L_8954477_DEL,3L_8954488_SNP,3L_8952222_SNP,3L_8954487_SNP,3L_8954363_SNP,3L_8953680_SNP,3L_8953311_SNP,3L_8952127_SNP,3L_8952190_SNP,3L_8952181_SNP,3L_8954447_DEL,3L_8954438_SNP,3L_8953007_SNP,3L_8954582_SNP,3L_8953416_SNP,3L_8953185_SNP,3L_8954580_SNP,3L_8953296_SNP,3L_8952299_SNP,3L_8954361_SNP,3L_8952309_SNP,3L_8952097_SNP,3L_8952259_SNP,3L_8954570_SNP,3L_8952096_SNP,3L_8954248_SNP,3L_8952352_SNP,3L_8952241_SNP,3L_8952864_DEL,3L_8952880_SNP,3L_8952877_SNP,3L_8952030_SNP,3L_8951894_SNP	1.771e-57,8.072e-57,2.875e-56,4.024e-55,5.023e-51,1.317e-50,2.893e-40,2.301e-39,1.76e-38,1.901e-28,4.111e-28,3.766e-16,1.748e-15,1.964e-15,3.442e-15,3.666e-15,8.483e-15,1.179e-13,1.611e-13,1.99e-13,2.003e-13,7.132e-13,7.443e-13,9.228e-13,1.024e-12,1.383e-12,3.521e-12,4.802e-12,5.747e-12,7.502e-12,1.515e-11,1.739e-11,2.753e-11,3.15e-11,4.095e-11,3.105e-10,8.173e-10,9.549e-10,1.048e-09,1.578e-09,1.609e-09,2.155e-09,2.357e-09,3.28e-09,9.15e-09,1.872e-08,2.541e-08,3.842e-08,1.271e-07,1.726e-07,1.732e-07	0,0,0,0,0,0,0,0,0,0,0,18,569,0,586,0,0,330,456,467,0,466,342,0,0,0,0,0,426,417,0,561,0,0,559,0,0,340,0,0,0,549,0,227,0,0,0,0,0,0,63
FBgn0035947	3L	8968146	8970501	+	3L_8970263_SNP,3L_8970332_SNP,3L_8970247_SNP,3L_8970512_DEL,3L_8970529_DEL,3L_8970094_SNP,3L_8970208_SNP,3L_8970533_SNP,3L_8970523_SNP	7.949e-12,9.08e-12,1.199e-11,3.21e-09,3.21e-09,4.704e-09,7.002e-09,8.075e-09,2.289e-08	0,0,0,11,28,0,0,32,22
FBgn0035948	3L	8970495	8972980	-	3L_8973431_SNP,3L_8973219_SNP,3L_8973410_SNP,3L_8973383_SNP,3L_8973692_SNP,3L_8972559_SNP,3L_8971412_DEL	1.325e-09,1.452e-09,8.127e-09,8.229e-09,1.284e-08,4.967e-08,8.079e-08	451,239,430,403,712,0,0
FBgn0263199	3L	8975312	8979191	-	3L_8978635_SNP	2.93e-16	0
FBgn0028789	3L	9034475	9038142	+	3L_9035032_SNP,3L_9034936_SNP,3L_9034575_SNP,3L_9034573_SNP,3L_9034907_SNP,3L_9034914_SNP,3L_9034520_SNP,3L_9034997_SNP	1.13e-14,4.922e-14,5.45e-13,1.318e-11,2.011e-11,1.467e-10,1.523e-10,3.934e-09	0,0,0,0,0,0,0,0
FBgn0035960	3L	9066205	9067567	+	3L_9065544_SNP,3L_9067089_SNP,3L_9065543_SNP,3L_9066336_SNP,3L_9066822_SNP,3L_9067423_SNP	2.551e-11,3.165e-11,2.314e-09,1.415e-08,2.931e-08,3.38e-08	661,0,662,0,0,0
FBgn0035964	3L	9127660	9129016	+	3L_9128611_SNP,3L_9129300_SNP,3L_9128551_SNP,3L_9128676_SNP,3L_9128533_SNP	1.663e-09,3.117e-09,8.351e-09,4.819e-08,9.306e-08	0,284,0,0,0
FBgn0035965	3L	9128809	9130281	-	3L_9130775_INS,3L_9130211_SNP,3L_9130212_SNP,3L_9130671_SNP,3L_9131022_SNP,3L_9130706_SNP,3L_9130735_DEL,3L_9130228_SNP,3L_9130686_SNP,3L_9130757_INS,3L_9129371_SNP,3L_9130749_DEL,3L_9130633_SNP,3L_9130266_SNP,3L_9130533_SNP,3L_9130487_SNP,3L_9129555_SNP,3L_9130394_SNP,3L_9129554_SNP,3L_9130491_SNP,3L_9130441_SNP,3L_9130419_SNP,3L_9130465_DEL,3L_9130863_SNP,3L_9131096_SNP,3L_9131166_DEL,3L_9130429_SNP,3L_9130329_SNP,3L_9129240_SNP	1.878e-11,2.387e-11,2.41e-11,2.795e-11,8.709e-11,1.375e-10,3.19e-10,4.058e-10,5.774e-10,1.141e-09,1.621e-09,1.66e-09,1.897e-09,6.61e-09,1.814e-08,3.005e-08,3.853e-08,5.958e-08,6.002e-08,8.393e-08,8.659e-08,8.705e-08,1.062e-07,1.111e-07,1.626e-07,2.289e-07,2.52e-07,3.102e-07,4.232e-07	494,0,0,390,741,425,454,0,405,476,0,468,352,0,252,206,0,113,0,210,160,138,184,582,815,885,148,48,0
FBgn0052040	3L	9347133	9348557	+	3L_9347266_SNP	4.12e-09	0
FBgn0035981	3L	9360477	9363400	+	3L_9363073_SNP,3L_9360387_SNP,3L_9360460_SNP,3L_9359549_SNP,3L_9360433_SNP	7.159e-12,3.783e-09,8.196e-09,8.656e-09,5.997e-08	0,90,17,928,44
FBgn0011769	3L	9363295	9364338	-	3L_9364398_SNP,3L_9364217_SNP,3L_9364158_SNP,3L_9364159_SNP,3L_9364211_SNP,3L_9364248_SNP,3L_9363556_SNP,3L_9365040_SNP,3L_9364556_SNP,3L_9364527_SNP,3L_9365151_SNP	3.601e-14,4.599e-12,6.082e-12,1.381e-11,9.563e-11,5.796e-10,6.806e-09,2.66e-08,3.231e-08,8.722e-08,1.9e-07	60,0,0,0,0,0,0,702,218,189,813
FBgn0035982	3L	9368530	9369393	+	3L_9368548_SNP,3L_9368670_SNP	2.076e-09,1.569e-08	0,0
FBgn0263492	3L	9371260	9374219	+	3L_9371444_SNP,3L_9371264_SNP,3L_9370633_SNP,3L_9370851_SNP,3L_9372403_SNP	1.253e-10,6.694e-10,1.386e-09,3.853e-09,6.808e-09	0,0,627,409,0
FBgn0035983	3L	9379927	9392327	-	3L_9392171_SNP,3L_9391767_SNP,3L_9391810_SNP	2.892e-10,4.362e-10,5.788e-09	0,0,0
FBgn0260431	3L	9426786	9428499	-	3L_9428657_SNP,3L_9429414_SNP,3L_9428880_SNP,3L_9428836_SNP,3L_9428908_SNP,3L_9429090_SNP,3L_9428913_SNP,3L_9428947_SNP,3L_9428933_SNP,3L_9428828_SNP,3L_9428943_SNP,3L_9428029_SNP,3L_9428135_SNP,3L_9428541_SNP,3L_9428328_SNP,3L_9428176_SNP	2.231e-11,2.881e-10,7.692e-10,1.677e-09,3.433e-09,4.96e-09,6.804e-09,7.574e-09,7.617e-09,8.529e-09,1.231e-08,1.369e-08,6.326e-08,6.737e-08,1.784e-07,2.533e-07	158,915,381,337,409,591,414,448,434,329,444,0,0,42,0,0
FBgn0266124	3L	9444976	9445890	+	3L_9445610_SNP,3L_9445633_SNP,3L_9445023_SNP,3L_9445616_SNP,3L_9445617_SNP,3L_9444512_SNP,3L_9445047_SNP,3L_9444395_SNP,3L_9444365_SNP,3L_9444410_SNP,3L_9444389_SNP,3L_9446319_SNP,3L_9446280_SNP,3L_9444335_SNP,3L_9444349_SNP	3.299e-12,4.221e-12,4.666e-12,6.075e-11,9.989e-11,5.823e-10,2.494e-08,4.29e-08,5.671e-08,5.671e-08,6.904e-08,9.109e-08,3.834e-07,4.324e-07,1.128e-06	0,0,0,0,0,464,0,581,611,566,587,429,390,641,627
FBgn0035999	3L	9449418	9452470	+	3L_9451064_SNP,3L_9451066_DEL,3L_9451078_SNP,3L_9451034_SNP	5.025e-10,5.025e-10,2.094e-09,6.491e-09	0,0,0,0
FBgn0035998	3L	9449442	9450769	-	3L_9451394_SNP	1.75e-08	625
FBgn0036022	3L	9631212	9632121	+	3L_9632314_SNP,3L_9631081_SNP,3L_9631128_INS,3L_9631130_MNP,3L_9631139_SNP,3L_9630974_SNP,3L_9631136_INS,3L_9632077_SNP	2.466e-41,3.857e-41,9.201e-39,9.201e-39,9.201e-39,1.977e-38,1.192e-35,8.978e-30	193,131,84,82,73,238,76,0
FBgn0036024	3L	9634113	9635013	+	3L_9634001_SNP,3L_9633482_SNP	2.453e-12,3.311e-09	112631
FBgn0036032	3L	9697431	9703429	+	3L_9702145_SNP	4.29e-08	0
FBgn0045823	3L	9707424	9710816	+	3L_9710175_SNP,3L_9707911_DEL,3L_9708712_SNP,3L_9709931_SNP,3L_9711367_SNP,3L_9711442_SNP,3L_9709665_INS,3L_9708876_SNP,3L_9708103_INS,3L_9708501_SNP,3L_9707869_SNP,3L_9710283_SNP	3.487e-20,5.082e-17,3.507e-12,1.077e-11,1.884e-11,1.757e-10,3.329e-10,5.289e-10,4.447e-08,5.998e-08,1.125e-07,1.558e-06	0,0,0,0,551,626,0,0,0,0,0,0
FBgn0036036	3L	9712428	9713564	+	3L_9714080_SNP,3L_9712689_SNP,3L_9714309_SNP	2.746e-17,8.616e-12,5.486e-09	516,0,745
FBgn0261530	3L	9713514	9716294	-	3L_9714309_SNP,3L_9716246_SNP,3L_9714275_SNP,3L_9714080_SNP,3L_9717112_SNP,3L_9716536_SNP,3L_9716508_SNP	2.694e-12,4.382e-12,1.027e-10,3.56e-10,2.216e-08,2.411e-08,2.547e-08	0,0,0,0,818,242,214
FBgn0036040	3L	9724338	9726907	-	3L_9726188_SNP,3L_9726197_SNP,3L_9726266_SNP,3L_9726894_SNP,3L_9726892_SNP,3L_9726895_SNP,3L_9725770_SNP,3L_9724604_SNP,3L_9725834_SNP,3L_9724883_SNP,3L_9724691_SNP,3L_9726092_SNP,3L_9726059_SNP,3L_9726024_SNP,3L_9724186_SNP	2.045e-13,6.612e-13,3.401e-12,1.138e-10,1.158e-10,1.158e-10,3.178e-09,5.94e-09,1.973e-08,2.786e-08,3.29e-08,3.383e-08,4.631e-08,6.495e-08,1.005e-07	0,0,0,0,0,0,0,0,0,0,0,0,0,0,152
XLOC_016867	3L	9730388	9731208	-	3L_9730401_SNP,3L_9730436_SNP,3L_9731055_SNP,3L_9730420_SNP,3L_9731016_SNP,3L_9730696_INS,3L_9730782_SNP,3L_9730661_SNP,3L_9730662_SNP,3L_9730516_SNP,3L_9730775_SNP,3L_9731280_SNP,3L_9730632_DEL,3L_9730733_SNP,3L_9732193_SNP,3L_9730593_DEL,3L_9729791_SNP,3L_9729781_SNP,3L_9730507_SNP,3L_9729587_SNP,3L_9732195_SNP,3L_9730101_SNP,3L_9730117_SNP,3L_9730144_SNP,3L_9729637_SNP,3L_9730396_SNP	3.486e-15,3.476e-14,1.253e-13,5.934e-12,6.666e-12,1.469e-10,1.628e-10,1.831e-10,1.85e-10,2.625e-10,2.671e-10,7.702e-10,7.951e-10,1.922e-09,6.139e-09,8.693e-09,9.869e-09,1.328e-08,1.356e-08,1.684e-08,1.786e-08,1.791e-08,2.488e-08,8.68e-08,1.166e-07,1.185e-07	0,0,0,0,0,0,0,0,0,0,0,72,0,0,985,0,597,607,0,801,987,287,271,244,751,0
XLOC_016869	3L	9733850	9734733	-	3L_9733349_SNP	9.64e-09	501
FBgn0036044	3L	9781033	9790787	-	3L_9791142_SNP	1.48e-10	355
FBgn0028429	3L	9827467	9829905	-	3L_9829011_SNP,3L_9829121_SNP,3L_9829137_SNP,3L_9830357_SNP,3L_9829384_SNP,3L_9829541_SNP	1.373e-12,1.626e-09,2.489e-09,1.805e-08,6.303e-08,1.237e-07	0,0,0,452,0,0
FBgn0036053	3L	9853317	9857449	-	3L_9857508_INS,3L_9857490_SNP,3L_9857487_SNP,3L_9857494_SNP,3L_9857197_SNP,3L_9857482_SNP,3L_9857186_SNP,3L_9857460_SNP,3L_9857485_SNP,3L_9857976_SNP,3L_9857381_SNP,3L_9857578_SNP,3L_9857356_SNP,3L_9857568_SNP,3L_9857413_SNP,3L_9857943_INS,3L_9858438_SNP,3L_9858418_SNP,3L_9857516_SNP,3L_9857863_SNP,3L_9857449_SNP,3L_9857713_SNP,3L_9857544_SNP,3L_9857192_SNP,3L_9857505_INS,3L_9856837_SNP,3L_9858095_SNP	2.363e-17,3.346e-17,5.632e-17,6.444e-17,9.157e-17,1.314e-16,1.611e-16,7.413e-16,1.021e-15,1.242e-15,1.382e-15,7.852e-15,8.985e-15,1.593e-14,1.864e-14,2.252e-14,3.776e-13,8.847e-13,1.192e-12,1.46e-11,2.09e-11,2.104e-11,3.976e-11,8.621e-11,9.042e-11,2.157e-10,9.368e-07	59,41,38,45,0,33,0,11,36,527,0,129,0,119,0,494,989,969,67,414,0,264,95,0,56,0,646
FBgn0036058	3L	9887907	9891675	-	3L_9889231_SNP,3L_9891265_SNP,3L_9891693_SNP,3L_9888356_SNP,3L_9889255_SNP	7.183e-10,8.277e-09,5.97e-08,1.111e-07,1.249e-07	0,0,18,0,0
FBgn0085385	3L	9901220	9960398	+	3L_9960254_SNP,3L_9960423_DEL	6.377e-13,1.936e-11	0,25
FBgn0036062	3L	9959703	9961417	-	3L_9961444_SNP,3L_9961388_SNP,3L_9960608_SNP,3L_9961398_SNP	1.167e-09,1.162e-08,1.518e-08,1.977e-08	27,0,0,0
FBgn0026404	3L	9961579	9964102	+	3L_9962948_SNP	2.56e-23	0
FBgn0040823	3L	9967751	10132460	+	3L_9997064_SNP,3L_9997060_INS,3L_9997016_SNP,3L_9996985_SNP,3L_9997303_SNP,3L_9997704_SNP,3L_9995579_SNP,3L_10000530_SNP,3L_9998419_INS,3L_9993330_SNP,3L_10001232_SNP,3L_9993336_SNP	7.435e-23,6.59e-14,8.789e-14,2.286e-12,4.015e-10,2.181e-09,2.355e-08,5.2e-08,6.952e-08,1.22e-07,1.226e-07,1.503e-07	0,0,0,0,0,0,0,0,0,0,0,0
FBgn0052057	3L	10140554	10179208	-	3L_10144904_SNP,3L_10144758_SNP,3L_10144937_INS,3L_10144657_SNP,3L_10144778_SNP,3L_10144050_INS,3L_10144226_SNP,3L_10144229_SNP,3L_10143578_SNP,3L_10144604_SNP,3L_10148896_SNP,3L_10144246_SNP,3L_10145526_SNP	3.546e-12,4.033e-12,1.44e-11,1.725e-10,5.689e-10,1.107e-08,1.873e-08,2.27e-08,2.478e-08,7.179e-08,8.134e-08,1.364e-07,2.759e-07	0,0,0,0,0,0,0,0,0,0,0,0,0
FBgn0000451	3L	10183376	10194937	-	3L_10195856_SNP,3L_10191469_SNP,3L_10193260_SNP,3L_10192060_SNP,3L_10184813_SNP,3L_10190774_SNP,3L_10195846_SNP,3L_10193885_SNP,3L_10194069_SNP,3L_10192131_SNP,3L_10193764_SNP,3L_10184331_SNP,3L_10188682_SNP,3L_10184632_SNP,3L_10183031_SNP,3L_10185835_SNP,3L_10192068_SNP,3L_10184771_SNP,3L_10184900_SNP,3L_10192446_SNP,3L_10188676_SNP,3L_10190639_SNP,3L_10193033_SNP,3L_10184714_SNP,3L_10192948_SNP,3L_10185379_SNP,3L_10182482_SNP,3L_10194000_DEL,3L_10189706_SNP,3L_10192692_SNP	2.881e-14,6.395e-14,1.145e-13,2.23e-13,2.412e-13,6.444e-13,7.753e-13,9.075e-13,1.045e-12,1.356e-12,1.511e-12,1.569e-12,2.9e-12,4.271e-12,6.264e-12,8.4e-12,9.087e-12,1.05e-11,2.978e-11,3.484e-11,4.635e-11,1.368e-10,2.258e-10,1.656e-09,1.35e-08,6.15e-08,7.087e-08,7.409e-08,1.782e-07,2.311e-07	919,0,0,0,0,0,909,0,0,0,0,0,0,0,345,0,0,0,0,0,0,0,0,0,0,0,894,0,0,0
FBgn0052055	3L	10211604	10213264	-	3L_10214103_SNP,3L_10214114_SNP,3L_10214083_SNP	2.302e-11,4.274e-11,7.718e-11	839850819
XLOC_013531	3L	10335435	10337307	+	3L_10335929_SNP,3L_10335918_SNP	3.79e-10,1.664e-08	0,0
FBgn0011802	3L	10452181	10456201	-	3L_10456188_SNP,3L_10456431_SNP,3L_10456418_SNP,3L_10456419_SNP,3L_10456316_SNP,3L_10456465_SNP,3L_10456181_SNP,3L_10456311_SNP,3L_10456587_SNP,3L_10456289_SNP,3L_10456510_SNP,3L_10456266_SNP,3L_10456392_SNP,3L_10456519_SNP,3L_10456639_SNP,3L_10456129_SNP,3L_10456501_SNP,3L_10456812_SNP,3L_10456507_SNP,3L_10456568_SNP,3L_10456565_SNP,3L_10456195_SNP,3L_10456270_SNP,3L_10456423_SNP,3L_10456561_SNP,3L_10456337_SNP,3L_10456198_SNP,3L_10456208_SNP,3L_10456336_SNP,3L_10456189_SNP,3L_10456660_SNP,3L_10456257_SNP,3L_10456401_SNP,3L_10456172_SNP,3L_10456280_SNP,3L_10456284_SNP,3L_10456143_SNP	1.003e-37,1.252e-27,6.423e-27,9.373e-25,2.929e-19,1.975e-16,2.246e-14,2.611e-13,3.304e-13,5.513e-13,8.475e-13,8.71e-13,4.026e-12,5.926e-12,3.142e-11,4.217e-11,7.903e-11,8.803e-11,1.353e-10,2.454e-10,2.842e-10,3.773e-10,3.821e-10,4.271e-10,8.283e-10,1.319e-09,4.743e-09,6.641e-09,6.89e-09,7.256e-09,2.818e-08,1.017e-07,1.092e-07,3.938e-07,5.571e-07,5.571e-07,7.361e-07	0,230,217,218,115,264,0,110,386,88,309,65,191,318,438,0,300,611,306,367,364,0,69,222,360,136,0,7,135,0,459,56,200,0,79,83,0
FBgn0260396	3L	10616166	10616676	-	3L_10616408_SNP	2.55e-11	0
FBgn0001179	3L	10624179	10627069	+	3L_10624062_SNP,3L_10624513_SNP,3L_10624552_SNP,3L_10624607_DEL,3L_10625279_SNP,3L_10624307_SNP,3L_10624418_SNP,3L_10624359_SNP,3L_10624312_SNP,3L_10625230_SNP,3L_10626277_SNP,3L_10624590_SNP,3L_10624371_SNP,3L_10626301_SNP,3L_10626772_SNP,3L_10624348_SNP,3L_10625347_SNP,3L_10626271_SNP,3L_10625297_SNP,3L_10625335_SNP,3L_10624054_SNP,3L_10626097_SNP,3L_10624109_SNP,3L_10624269_SNP,3L_10624717_SNP,3L_10623733_SNP,3L_10624075_SNP,3L_10626331_SNP,3L_10623872_SNP,3L_10626334_SNP,3L_10627224_SNP,3L_10627223_SNP,3L_10625884_SNP,3L_10623661_SNP,3L_10623622_SNP,3L_10623621_SNP,3L_10623667_SNP,3L_10625305_DEL	3.274e-29,8.527e-29,1.184e-28,1.309e-28,2.994e-27,3.191e-27,5.011e-27,1.157e-26,1.261e-26,1.305e-26,2.039e-26,1.362e-25,1.377e-25,2.58e-25,3.804e-25,1.157e-24,2.065e-23,3.855e-23,1.915e-22,1.998e-22,2.7e-20,1.576e-19,2.17e-19,6.461e-19,3.976e-15,8.018e-13,1.175e-12,1.484e-12,2.608e-12,1.046e-11,1.261e-11,1.188e-10,4.087e-10,3.962e-08,1.153e-07,1.234e-07,2.428e-07,2.877e-07	117,0,0,0,0,0,0,0,0,0,0,0,0,0,0,0,0,0,0,0,125,0,70,0,0,446,104,0,307,0,155,154,0,518,557,558,512,0
FBgn0054001	3L	10624179	10627712	+	3L_10626271_SNP,3L_10624054_SNP,3L_10624348_SNP,3L_10624307_SNP,3L_10624371_SNP,3L_10624312_SNP,3L_10626097_SNP,3L_10624418_SNP,3L_10624359_SNP,3L_10626301_SNP,3L_10624552_SNP,3L_10626277_SNP,3L_10624269_SNP,3L_10624607_DEL,3L_10624513_SNP,3L_10624717_SNP,3L_10625230_SNP,3L_10625347_SNP,3L_10625335_SNP,3L_10625297_SNP,3L_10625279_SNP,3L_10628661_SNP,3L_10623661_SNP,3L_10623872_SNP,3L_10624590_SNP,3L_10624062_SNP,3L_10623667_SNP,3L_10624681_SNP,3L_10624075_SNP,3L_10623763_SNP,3L_10623778_SNP,3L_10623766_SNP,3L_10623790_SNP,3L_10623758_SNP,3L_10626334_SNP,3L_10625305_DEL,3L_10626772_SNP,3L_10623603_SNP,3L_10628634_SNP,3L_10628637_SNP,3L_10626331_SNP,3L_10625692_SNP,3L_10624084_SNP,3L_10624109_SNP,3L_10625485_SNP,3L_10625437_SNP,3L_10625698_SNP	4.088e-17,1.755e-16,2.16e-16,2.85e-16,4.158e-16,5.029e-16,5.214e-16,8.104e-16,1.143e-15,1.378e-15,1.538e-15,2.053e-15,3.257e-15,4.894e-15,8.714e-15,1.445e-14,6.786e-14,1.079e-13,1.329e-13,1.683e-13,4.919e-13,4.224e-12,4.895e-12,7.601e-12,1.036e-11,2.772e-11,1.234e-10,5.552e-10,1.746e-09,4.14e-09,4.86e-09,5.124e-09,5.523e-09,6.547e-09,7.392e-09,9.132e-09,1.447e-08,1.532e-08,1.947e-08,2.366e-08,4.154e-08,8.178e-08,9.177e-08,2.675e-07,2.841e-07,3.723e-07,1.409e-06	0,125,0,0,0,0,0,0,0,0,0,0,0,0,0,0,0,0,0,0,0,949,518,307,0,117,512,0,104,416,401,413,389,421,0,0,0,576,922,925,0,0,95,70,0,0,0
FBgn0000629	3L	10627675	10631230	-	3L_10630745_SNP,3L_10629203_SNP,3L_10630805_SNP,3L_10629196_SNP,3L_10631899_SNP,3L_10631256_SNP,3L_10630275_SNP,3L_10629192_SNP,3L_10630242_SNP,3L_10630163_SNP,3L_10630220_SNP,3L_10631889_SNP,3L_10630679_DEL,3L_10630590_SNP,3L_10630247_SNP,3L_10630897_SNP,3L_10630925_SNP,3L_10631736_SNP,3L_10631992_SNP,3L_10630179_SNP,3L_10631766_SNP,3L_10630152_SNP,3L_10631977_DEL,3L_10631716_SNP,3L_10632047_SNP,3L_10630131_SNP,3L_10630891_SNP,3L_10632061_SNP,3L_10629159_SNP,3L_10630173_SNP,3L_10629171_SNP,3L_10629059_SNP,3L_10631632_SNP,3L_10628858_SNP,3L_10631089_SNP,3L_10631638_SNP,3L_10630876_SNP,3L_10632020_SNP,3L_10632128_SNP,3L_10630902_DEL,3L_10630930_SNP,3L_10631812_SNP,3L_10632223_SNP,3L_10632130_SNP,3L_10631927_DEL,3L_10631951_DEL,3L_10626772_SNP,3L_10632147_SNP,3L_10631918_SNP,3L_10630266_SNP,3L_10629872_SNP,3L_10630287_SNP,3L_10629710_INS,3L_10629887_SNP,3L_10631990_SNP,3L_10628634_SNP,3L_10628637_SNP,3L_10632075_SNP,3L_10629456_DEL,3L_10630326_SNP,3L_10632093_SNP	6.127e-17,6.892e-13,8.301e-13,9.045e-13,9.062e-13,9.104e-13,1.087e-12,1.839e-12,8.171e-12,8.579e-12,1.012e-11,1.15e-11,1.608e-11,1.864e-11,1.962e-11,4.056e-11,5.783e-11,6.153e-11,6.215e-11,6.308e-11,6.477e-11,8.667e-11,9.835e-11,1.045e-10,1.265e-10,1.465e-10,1.951e-10,2.454e-10,2.603e-10,3.602e-10,4.15e-10,4.376e-10,7.22e-10,1.232e-09,1.321e-09,1.653e-09,1.831e-09,1.884e-09,1.922e-09,2.629e-09,2.683e-09,3.075e-09,3.923e-09,4.354e-09,7.615e-09,9.316e-09,9.914e-09,1.273e-08,1.423e-08,2.456e-08,3.058e-08,4.456e-08,5.308e-08,5.915e-08,1.765e-07,2.405e-07,3.205e-07,5.061e-07,9.263e-07,1.716e-06,1.745e-06	0,0,0,0,669,26,0,0,0,0,0,659,0,0,0,0,0,506,762,0,536,0,747,486,817,0,0,831,0,0,0,0,402,0,0,408,0,790,898,0,0,582,993,900,697,721,903,917,688,0,0,0,0,0,760,0,0,845,0,0,863
FBgn0036090	3L	10631246	10632778	+	3L_10631889_SNP,3L_10631766_SNP,3L_10631632_SNP,3L_10631736_SNP,3L_10631899_SNP,3L_10631716_SNP,3L_10633376_SNP,3L_10632130_SNP,3L_10631256_SNP,3L_10632020_SNP,3L_10632128_SNP,3L_10633377_SNP,3L_10632370_SNP,3L_10632147_SNP,3L_10631638_SNP,3L_10633332_SNP,3L_10631992_SNP,3L_10632507_SNP,3L_10633345_SNP,3L_10632238_SNP,3L_10631977_DEL,3L_10633325_SNP,3L_10630247_SNP,3L_10632317_SNP,3L_10632061_SNP,3L_10632047_SNP,3L_10630745_SNP,3L_10630275_SNP,3L_10633213_SNP,3L_10633243_SNP,3L_10633356_SNP	1.607e-10,3.752e-10,3.836e-10,3.842e-10,5.41e-10,6.009e-10,7.929e-10,1.07e-09,1.422e-09,1.518e-09,1.748e-09,1.782e-09,1.906e-09,1.96e-09,2.192e-09,2.791e-09,3.483e-09,4.471e-09,5.326e-09,6.984e-09,1.594e-08,1.63e-08,2.151e-08,2.617e-08,3.642e-08,3.752e-08,4.367e-08,1.051e-07,1.149e-07,5.648e-07,1.516e-06	0,0,0,0,0,0,598,0,0,0,0,599,0,0,0,554,0,0,567,0,0,547,999,0,0,0,501,971,435,465,578
FBgn0052066	3L	10633386	10654113	-	3L_10634935_SNP,3L_10633332_SNP,3L_10634976_SNP,3L_10633356_SNP,3L_10635022_SNP,3L_10633345_SNP,3L_10647921_SNP,3L_10647816_SNP,3L_10647760_SNP,3L_10647841_SNP,3L_10633377_SNP,3L_10633325_SNP,3L_10636547_SNP,3L_10634902_SNP,3L_10633243_SNP,3L_10635093_SNP,3L_10633376_SNP,3L_10636678_SNP,3L_10634948_SNP,3L_10647942_SNP,3L_10635112_SNP,3L_10633213_SNP,3L_10636730_SNP,3L_10632507_SNP,3L_10636166_SNP,3L_10636179_SNP,3L_10636159_SNP	1.223e-11,1.399e-10,4.243e-10,6.235e-10,1.196e-09,2.047e-09,6.74e-09,7.754e-09,8.677e-09,1.337e-08,1.604e-08,1.88e-08,2.962e-08,3.174e-08,4.433e-08,4.581e-08,1.037e-07,1.21e-07,1.289e-07,1.752e-07,1.768e-07,2.937e-07,5.422e-07,6.454e-07,7.151e-07,7.726e-07,1.135e-06	0,54,0,30,0,41,0,0,0,0,9,61,0,0,143,0,10,0,0,0,0,173,0,879,0,0,0
FBgn0036094	3L	10636628	10637715	+	3L_10637639_SNP,3L_10637655_SNP	1.611e-08,1.611e-08	0,0
FBgn0036096	3L	10654575	10656257	+	3L_10654467_SNP,3L_10654433_INS,3L_10653747_SNP,3L_10654612_INS,3L_10654625_SNP,3L_10654239_SNP,3L_10654172_SNP,3L_10654183_SNP,3L_10653908_SNP,3L_10654149_INS,3L_10654246_INS,3L_10654462_SNP,3L_10654148_SNP,3L_10654412_SNP,3L_10654662_SNP,3L_10654248_INS,3L_10654147_SNP,3L_10654171_SNP,3L_10654333_INS,3L_10654253_SNP,3L_10654095_DEL,3L_10654052_SNP,3L_10653654_INS,3L_10654270_SNP,3L_10654272_INS,3L_10654395_SNP,3L_10654258_SNP,3L_10654267_SNP,3L_10654262_INS,3L_10654735_SNP,3L_10654390_SNP,3L_10654332_SNP,3L_10654261_SNP,3L_10654279_SNP,3L_10654345_SNP,3L_10654303_SNP,3L_10654565_SNP,3L_10654566_SNP,3L_10654496_SNP,3L_10654355_SNP,3L_10654479_DEL,3L_10654578_SNP,3L_10654576_SNP,3L_10654538_INS,3L_10654561_SNP,3L_10654571_MNP,3L_10654491_SNP,3L_10654299_SNP,3L_10654501_SNP,3L_10654530_SNP,3L_10654291_SNP,3L_10654532_SNP,3L_10654540_SNP,3L_10654544_SNP,3L_10654271_SNP,3L_10654152_SNP,3L_10653867_SNP,3L_10654349_SNP,3L_10654309_SNP,3L_10655018_SNP,3L_10653903_SNP,3L_10655219_SNP,3L_10654397_SNP,3L_10653923_SNP,3L_10655129_SNP,3L_10653690_SNP,3L_10655873_SNP	6.797e-15,6.809e-15,1.083e-14,1.222e-14,1.4e-14,1.696e-14,2.234e-14,2.495e-14,2.55e-14,2.985e-14,3.58e-14,3.839e-14,4.627e-14,5.619e-14,6.266e-14,6.56e-14,6.96e-14,1.558e-13,5.334e-13,7.001e-13,8.263e-13,8.378e-13,8.537e-13,3.131e-12,3.135e-12,3.415e-12,3.648e-12,4.669e-12,5.385e-12,6.007e-12,6.208e-12,7.537e-12,7.578e-12,7.895e-12,2.628e-11,2.682e-11,3.979e-11,3.979e-11,4.085e-11,4.205e-11,4.311e-11,4.954e-11,4.984e-11,5.491e-11,5.491e-11,5.491e-11,6.876e-11,8.999e-11,9.02e-11,1.17e-10,1.393e-10,1.401e-10,2.058e-10,2.064e-10,4.399e-10,5.297e-10,6.424e-10,1.579e-09,2.292e-09,2.318e-09,2.997e-09,4.653e-08,6.025e-08,1.079e-07,2.354e-07,3.891e-07,1.296e-06	108,142,828,0,0,336,403,392,667,426,329,113,427,163,0,327,428,404,242,322,480,523,921,305,303,180,317,308,313,0,185,243,314,296,230,272,10,9,79,220,96,0,0,37,14,4,84,276,74,45,284,43,35,31,304,423,708,226,266,0,672,0,178,652,0,885,0
FBgn0036099	3L	10684124	10685698	+	3L_10684200_SNP,3L_10684199_SNP,3L_10684370_SNP	3.749e-09,1.206e-08,2.965e-08	0,0,0
XLOC_013651	3L	10852905	10859380	+	3L_10853273_SNP,3L_10853265_SNP,3L_10853263_SNP,3L_10853110_SNP	1.489e-12,9.271e-12,1.314e-11,3.846e-09	0,0,0,0
FBgn0036104	3L	10869415	10872137	-	3L_10871548_SNP,3L_10871533_SNP,3L_10871260_SNP,3L_10871347_SNP,3L_10871257_SNP,3L_10871748_SNP,3L_10872377_SNP,3L_10871704_SNP,3L_10872308_SNP,3L_10871869_SNP,3L_10871858_SNP,3L_10871209_SNP,3L_10871218_SNP,3L_10872329_SNP,3L_10872315_SNP,3L_10871068_SNP,3L_10872574_SNP,3L_10871925_SNP,3L_10872437_SNP,3L_10872444_SNP,3L_10871038_SNP,3L_10872166_SNP,3L_10872229_SNP,3L_10871931_SNP,3L_10872881_SNP,3L_10872518_SNP,3L_10870414_SNP,3L_10870996_SNP,3L_10872776_SNP,3L_10869741_SNP,3L_10870933_SNP,3L_10870693_SNP,3L_10870957_SNP,3L_10872812_SNP,3L_10868638_SNP,3L_10870519_SNP,3L_10870678_SNP,3L_10872966_SNP,3L_10868888_SNP,3L_10872497_SNP,3L_10872476_SNP,3L_10872609_SNP,3L_10869958_SNP,3L_10872879_SNP,3L_10868930_DEL,3L_10868934_SNP,3L_10872871_SNP,3L_10872479_SNP	1.863e-21,7.48e-21,3.957e-19,1.354e-18,1.944e-18,2.802e-17,3.582e-16,1.307e-15,2.355e-15,3.87e-15,1.159e-14,1.296e-14,1.296e-14,1.356e-14,1.511e-14,1.685e-14,2.105e-13,4.492e-13,6.795e-13,8.732e-13,9.424e-13,4.257e-11,5.039e-11,6.793e-11,1.15e-10,1.923e-10,1.71e-09,2.347e-09,2.691e-09,3.921e-09,6.068e-09,9.271e-09,1.633e-08,1.671e-08,1.979e-08,1.088e-07,2.264e-07,2.688e-07,4.748e-07,6.217e-07,6.371e-07,8.16e-07,1.184e-06,1.535e-06,1.662e-06,1.662e-06,1.807e-06,1.899e-06	0,0,0,0,0,0,240,0,171,0,0,0,0,192,178,0,437,0,300,307,0,29,92,0,744,381,0,0,639,0,0,0,0,675,777,0,0,829,527,360,339,472,0,742,485,481,734,342
FBgn0036107	3L	10875990	10876673	+	3L_10875018_SNP,3L_10876717_INS	6.692e-09,1.178e-08	972,44
FBgn0266681	3L	10886746	10887843	-	3L_10887531_SNP,3L_10887889_INS	5.439e-18,6.036e-11	0,46
FBgn0052069	3L	11055231	11055714	-	3L_11055696_SNP,3L_11055528_SNP,3L_11055197_SNP,3L_11055542_SNP,3L_11054733_SNP,3L_11055479_SNP,3L_11055243_SNP,3L_11055835_SNP,3L_11055237_SNP,3L_11055236_SNP,3L_11055503_SNP,3L_11054590_SNP,3L_11054598_INS,3L_11054732_SNP,3L_11055245_SNP,3L_11054680_SNP,3L_11054650_SNP,3L_11054645_SNP,3L_11054682_SNP,3L_11054681_SNP,3L_11054241_SNP,3L_11054540_SNP,3L_11054520_SNP,3L_11055212_SNP,3L_11054533_SNP,3L_11055821_SNP,3L_11055373_SNP,3L_11054365_SNP,3L_11054468_SNP,3L_11054431_SNP	5.639e-14,1.308e-13,6.114e-13,9.223e-13,1.289e-12,1.863e-12,3.102e-12,6.337e-12,6.434e-12,1.847e-11,2.06e-11,3.4e-11,6.616e-11,9.535e-11,1.478e-10,1.513e-10,1.663e-10,1.725e-10,2.712e-10,3.094e-10,6.171e-10,2.312e-09,6.33e-09,2.659e-08,1.019e-07,1.369e-07,6.931e-07,7.044e-07,9.203e-07,9.277e-07	0,0,34,0,498,0,0,121,0,0,0,641,633,499,0,551,581,586,549,550,990,691,711,19,698,107,0,866,763,800
XLOC_017042	3L	11078860	11080211	-	3L_11079613_SNP,3L_11079370_SNP,3L_11080059_SNP,3L_11080144_DEL,3L_11079609_SNP,3L_11080184_INS,3L_11077940_SNP,3L_11077871_SNP,3L_11077893_INS,3L_11077873_SNP,3L_11080142_SNP,3L_11079994_SNP,3L_11079961_SNP,3L_11079850_SNP,3L_11078868_SNP,3L_11078858_SNP,3L_11079309_SNP	4.525e-18,4.953e-18,2.812e-15,8.362e-15,2.058e-13,3.893e-13,9.119e-13,5.313e-12,5.313e-12,1.979e-11,5.265e-11,1.04e-10,1.38e-10,1.866e-10,2.549e-10,5.167e-10,1.215e-08	0,0,0,0,0,0,920,989,967,987,0,0,0,0,0,2,0
FBgn0036133	3L	11102790	11105217	+	3L_11103435_SNP,3L_11104560_SNP,3L_11105359_SNP,3L_11104981_SNP,3L_11104983_SNP,3L_11104968_SNP,3L_11103793_SNP,3L_11105237_SNP,3L_11102960_SNP,3L_11104910_SNP,3L_11103453_SNP,3L_11106013_SNP,3L_11103159_SNP,3L_11102700_INS,3L_11102673_SNP,3L_11103117_SNP,3L_11103865_SNP,3L_11103352_SNP,3L_11103622_SNP,3L_11102714_SNP,3L_11104770_SNP,3L_11102727_SNP,3L_11106034_SNP,3L_11102730_INS,3L_11102602_SNP,3L_11102605_SNP,3L_11105315_SNP,3L_11104229_DEL,3L_11106033_SNP,3L_11104842_SNP,3L_11101956_SNP,3L_11103366_SNP,3L_11105484_SNP,3L_11103408_SNP,3L_11102592_SNP,3L_11102736_DEL,3L_11104804_SNP,3L_11103108_DEL,3L_11106149_SNP,3L_11102992_SNP,3L_11104832_SNP	3.287e-11,1.197e-10,1.546e-10,1.579e-10,1.579e-10,2.22e-10,5.022e-10,5.373e-10,1.457e-09,1.557e-09,1.671e-09,1.787e-09,2.074e-09,2.884e-09,3.295e-09,3.603e-09,3.716e-09,3.805e-09,6.425e-09,1.049e-08,1.151e-08,3.717e-08,3.829e-08,4.535e-08,8.296e-08,8.649e-08,9.942e-08,1.047e-07,1.149e-07,1.157e-07,1.313e-07,1.412e-07,1.672e-07,2.981e-07,3.855e-07,7.101e-07,8.953e-07,1.083e-06,1.605e-06,1.629e-06,1.949e-06	0,0,142,0,0,0,0,20,0,0,0,796,0,90,117,0,0,0,0,76,0,63,817,60,188,185,98,0,816,0,834,0,267,0,198,54,0,0,932,0,0
FBgn0264721	3L	11156949	11157901	-	3L_11157854_SNP,3L_11157855_DEL,3L_11157832_SNP,3L_11157387_SNP,3L_11157348_SNP,3L_11157352_DEL,3L_11157344_SNP,3L_11157679_SNP,3L_11157488_SNP,3L_11157498_SNP,3L_11157345_SNP,3L_11157674_SNP,3L_11157338_SNP,3L_11157325_SNP,3L_11157337_SNP,3L_11157725_SNP,3L_11157364_SNP,3L_11157706_SNP,3L_11157219_SNP,3L_11156057_SNP,3L_11156032_INS,3L_11157943_INS,3L_11157931_SNP,3L_11157933_SNP,3L_11157955_DEL,3L_11157889_SNP,3L_11157843_SNP,3L_11157911_SNP,3L_11156115_SNP,3L_11157228_SNP,3L_11157557_SNP,3L_11158901_SNP,3L_11156487_SNP,3L_11158505_SNP	2.327e-27,4.944e-27,1.09e-26,2.601e-26,2.957e-26,4.725e-26,1.007e-25,1.267e-25,1.431e-25,1.489e-25,2.386e-25,2.912e-25,2.924e-25,4.802e-25,7.562e-25,2.465e-24,3.29e-24,1.691e-23,2.866e-23,2.308e-17,3.181e-17,6.356e-16,1.322e-15,1.496e-15,3.662e-15,4.496e-15,1.387e-14,1.89e-10,2.769e-09,5.023e-09,7.988e-09,1.308e-08,2.16e-07,8.911e-07	0,0,0,0,0,0,0,0,0,0,0,0,0,0,0,0,0,0,0,892,917,42,30,32,54,0,0,10,834,0,0,1000,462,604
FBgn0036143	3L	11166614	11169992	+	3L_11169562_SNP	1.12e-21	0
FBgn0261553	3L	11207605	11223845	+	3L_11218815_SNP,3L_11218773_SNP,3L_11218635_SNP,3L_11218632_SNP,3L_11218653_SNP,3L_11218278_SNP	6.301e-32,1.14e-26,5.864e-12,1.422e-11,2.459e-11,1.774e-07	0,0,0,0,0,0
FBgn0036153	3L	11304847	11306497	+	3L_11306486_SNP	6.99e-19	0
FBgn0036155	3L	11355086	11357985	-	3L_11356333_SNP,3L_11356098_SNP,3L_11356329_SNP,3L_11356285_SNP,3L_11356357_SNP,3L_11356336_SNP,3L_11356356_SNP,3L_11356343_INS,3L_11356939_SNP	4.64e-12,1.535e-10,7.946e-10,2.222e-09,2.315e-09,4.816e-09,8.25e-09,2.371e-08,1.335e-07	0,0,0,0,0,0,0,0,0
FBgn0036157	3L	11418258	11419495	+	3L_11419469_SNP,3L_11419384_SNP,3L_11418269_SNP,3L_11418266_SNP,3L_11418332_SNP,3L_11419174_SNP,3L_11419000_SNP,3L_11418978_SNP,3L_11418205_SNP	4.039e-10,7.269e-10,3.84e-09,2.586e-08,4.258e-08,7.189e-08,1.289e-07,1.486e-07,2.024e-07	0,0,0,0,0,0,0,0,53
FBgn0053500	3L	11501737	11502003	+	3L_11501471_DEL,3L_11501403_INS,3L_11501398_SNP,3L_11501327_SNP,3L_11501619_SNP,3L_11501380_SNP,3L_11501341_SNP,3L_11501441_SNP,3L_11501429_SNP,3L_11501369_SNP,3L_11501375_SNP,3L_11501373_SNP,3L_11501506_SNP,3L_11501437_SNP	4.012e-27,4.348e-23,5.244e-19,1.139e-15,1.736e-15,4.052e-15,1.785e-14,2.599e-14,4.803e-14,9.601e-14,1.163e-13,1.294e-13,3.839e-13,1.367e-12	2.66334e+41
FBgn0036168	3L	11506805	11512004	+	3L_11510595_SNP,3L_11510634_SNP,3L_11510562_SNP	3.593e-11,1.614e-10,3.453e-09	0,0,0
XLOC_017122	3L	11544021	11545110	-	3L_11544039_SNP,3L_11544151_SNP,3L_11543932_SNP,3L_11543938_SNP,3L_11543828_SNP	1.492e-13,3.199e-12,9.054e-11,3.021e-10,2.772e-08	0,0,89,83,193
FBgn0036173	3L	11555096	11557412	+	3L_11556895_SNP,3L_11556084_SNP,3L_11556952_SNP,3L_11556992_SNP	4.176e-10,6.549e-09,6.777e-09,6.846e-09	0,0,0,0
FBgn0036184	3L	11619541	11620815	+	3L_11619462_SNP,3L_11619569_SNP,3L_11619618_SNP,3L_11619427_DEL,3L_11619503_SNP,3L_11619422_SNP,3L_11620874_SNP,3L_11620896_SNP,3L_11620476_SNP,3L_11620392_SNP,3L_11619409_SNP,3L_11619348_SNP,3L_11619330_SNP,3L_11620804_SNP,3L_11619327_SNP	8.549e-11,9.955e-11,3.5e-10,4.365e-10,1.249e-09,1.743e-09,8.137e-09,1.684e-08,3.122e-08,3.801e-08,6.065e-08,9.833e-08,1.14e-07,3.568e-07,3.775e-07	79,0,0,114,38,119,59,81,0,0,132,193,211,0,214
FBgn0036188	3L	11641856	11643599	+	3L_11642101_SNP,3L_11642423_SNP,3L_11641739_SNP,3L_11641721_INS,3L_11641723_SNP,3L_11641024_SNP	2.001e-11,7.884e-10,1.791e-09,4.525e-09,6.211e-09,9.454e-09	0,0,117,135,133,832
FBgn0036191	3L	11677080	11683255	+	3L_11678741_SNP,3L_11679252_SNP,3L_11678348_SNP,3L_11679219_SNP,3L_11682535_SNP,3L_11678838_SNP,3L_11678752_SNP,3L_11678846_SNP,3L_11678274_SNP,3L_11680776_SNP,3L_11678242_SNP,3L_11680497_SNP,3L_11680791_SNP,3L_11678865_SNP,3L_11680788_SNP,3L_11680276_SNP,3L_11679946_SNP,3L_11677467_SNP,3L_11679825_SNP,3L_11679870_SNP,3L_11677410_SNP,3L_11676971_SNP,3L_11676963_SNP,3L_11676964_SNP,3L_11678187_SNP,3L_11679465_DEL,3L_11681028_SNP,3L_11682061_DEL,3L_11676994_SNP,3L_11679944_SNP,3L_11681160_SNP,3L_11681317_SNP,3L_11681324_SNP,3L_11676978_SNP,3L_11680944_SNP,3L_11676942_INS,3L_11682382_SNP,3L_11677343_SNP,3L_11676998_INS,3L_11680581_SNP,3L_11680917_SNP,3L_11682189_SNP,3L_11677000_SNP,3L_11679773_SNP,3L_11683826_DEL,3L_11681204_SNP,3L_11683780_SNP,3L_11679761_SNP	2.832e-17,1.403e-12,1.969e-11,2.009e-11,1.268e-10,1.661e-10,4.694e-10,7.672e-10,1.942e-09,2.558e-09,6.177e-09,7.255e-09,1.233e-08,1.477e-08,1.573e-08,1.763e-08,1.818e-08,1.843e-08,2.697e-08,4.068e-08,4.317e-08,8.763e-08,9.885e-08,1.127e-07,1.484e-07,1.647e-07,2.711e-07,2.896e-07,3.161e-07,3.218e-07,3.295e-07,3.921e-07,4.334e-07,4.413e-07,4.628e-07,4.965e-07,5.045e-07,7.388e-07,7.752e-07,7.958e-07,9.008e-07,1.022e-06,1.157e-06,1.353e-06,1.362e-06,1.364e-06,1.443e-06,1.747e-06	0,0,0,0,0,0,0,0,0,0,0,0,0,0,0,0,0,0,0,0,0,109,117,116,0,0,0,0,86,0,0,0,0,102,0,138,0,0,82,0,0,0,80,0,571,0,525,0
FBgn0036198	3L	11703607	11704486	-	3L_11703264_SNP,3L_11704849_DEL,3L_11705151_SNP,3L_11705017_SNP,3L_11705128_SNP,3L_11703732_SNP,3L_11704913_DEL,3L_11705001_SNP,3L_11704484_SNP,3L_11704949_SNP,3L_11705003_SNP,3L_11704660_SNP,3L_11703525_SNP,3L_11704633_SNP,3L_11704073_SNP,3L_11704550_SNP,3L_11702868_SNP,3L_11705136_SNP,3L_11703066_SNP,3L_11702892_SNP,3L_11703043_SNP,3L_11703183_SNP,3L_11704214_SNP,3L_11703802_SNP,3L_11705086_SNP	1.203e-15,1.269e-15,5.158e-15,5.21e-15,6.909e-15,8.596e-15,1.191e-14,1.588e-14,2.978e-14,6.211e-14,7.715e-14,2.341e-13,3.139e-13,4.281e-13,5.725e-13,9.291e-13,1.076e-09,5.547e-09,8.104e-09,9.579e-09,1.871e-08,2.927e-07,5.662e-07,1.718e-06,1.736e-06	343,363,665,531,642,0,427,515,0,463,517,174,82,147,0,64,739,650,541,715,564,424,0,0,600
FBgn0015278	3L	11767750	11783113	-	3L_11778667_SNP,3L_11778555_INS,3L_11778642_SNP,3L_11779927_SNP,3L_11778674_SNP,3L_11778676_SNP,3L_11778712_SNP,3L_11778529_SNP,3L_11780398_SNP,3L_11779931_SNP	7.281e-09,8.994e-09,1.166e-08,1.834e-08,2.297e-08,2.297e-08,5.2e-08,1.116e-07,1.748e-07,2.245e-07	0,0,0,0,0,0,0,0,0,0
FBgn0004381	3L	11788714	11791975	+	3L_11791886_SNP,3L_11791879_SNP,3L_11791981_SNP,3L_11788644_SNP,3L_11788634_DEL	3.42e-13,5.243e-13,6.929e-12,5.261e-09,4.187e-08	0,0,6,70,80
FBgn0036208	3L	11792048	11793961	-	3L_11794682_SNP,3L_11794702_SNP,3L_11794683_SNP,3L_11794688_SNP	1.105e-16,3.604e-16,3.938e-15,3.018e-14	721741722727
FBgn0036211	3L	11809795	11815375	-	3L_11813171_SNP,3L_11812796_SNP,3L_11812419_SNP,3L_11812642_SNP,3L_11812962_SNP,3L_11812089_SNP,3L_11812075_DEL,3L_11812086_SNP,3L_11812193_SNP,3L_11812081_SNP,3L_11812055_SNP,3L_11812085_SNP,3L_11812091_SNP,3L_11812167_SNP,3L_11812058_SNP,3L_11812425_SNP,3L_11812120_SNP,3L_11812066_INS,3L_11812073_SNP,3L_11812433_SNP,3L_11812477_SNP,3L_11812453_SNP,3L_11812457_INS,3L_11812051_SNP,3L_11812446_SNP,3L_11812474_SNP,3L_11812653_SNP,3L_11812414_SNP,3L_11812323_DEL,3L_11812234_SNP,3L_11811621_SNP,3L_11812350_SNP,3L_11811117_SNP,3L_11812503_SNP,3L_11811015_SNP	2.49e-13,2.49e-10,3.265e-10,6.08e-10,1.78e-09,5.245e-09,7.766e-09,7.766e-09,8.852e-09,1.026e-08,1.2e-08,1.25e-08,1.304e-08,1.483e-08,1.74e-08,1.77e-08,2.168e-08,2.208e-08,3.526e-08,4.755e-08,5.687e-08,6.007e-08,6.741e-08,6.89e-08,9.634e-08,1.018e-07,1.024e-07,1.148e-07,1.284e-07,1.594e-07,3.137e-07,4.449e-07,5.037e-07,5.496e-07,5.535e-07	0,0,0,0,0,0,0,0,0,0,0,0,0,0,0,0,0,0,0,0,0,0,0,0,0,0,0,0,0,0,0,0,0,0,0
FBgn0036212	3L	11813438	11815375	-	3L_11814597_SNP,3L_11814577_SNP,3L_11812453_SNP,3L_11812446_SNP,3L_11812457_INS,3L_11812477_SNP,3L_11813530_SNP,3L_11812474_SNP,3L_11812653_SNP,3L_11814681_SNP,3L_11812503_SNP,3L_11812962_SNP,3L_11812642_SNP,3L_11815759_SNP,3L_11815486_SNP,3L_11814023_SNP,3L_11814789_SNP,3L_11813485_SNP,3L_11815586_SNP,3L_11813425_SNP,3L_11813299_SNP,3L_11813328_SNP,3L_11813292_SNP,3L_11814723_SNP,3L_11813270_SNP,3L_11813289_SNP,3L_11813266_SNP,3L_11813257_SNP,3L_11813246_SNP,3L_11813406_SNP,3L_11815199_SNP,3L_11813251_SNP,3L_11813363_DEL,3L_11812796_SNP,3L_11816296_SNP,3L_11813657_SNP,3L_11813171_SNP	2.768e-33,9.056e-30,1.155e-28,1.229e-28,3.764e-28,7.894e-28,9.258e-28,1.548e-27,7.445e-24,5.207e-21,4.25e-18,6.323e-16,8.83e-12,3.315e-11,3.956e-11,2.807e-10,7.103e-10,1.195e-09,1.718e-09,2.27e-09,3.171e-09,3.235e-09,4.797e-09,4.991e-09,5.208e-09,5.787e-09,8.74e-09,2.545e-08,2.569e-08,4.062e-08,4.404e-08,8.733e-08,1.284e-07,2.059e-07,3.599e-07,1.071e-06,1.694e-06	0,0,985,992,981,961,0,964,785,0,935,476,796,384,111,0,0,0,211,13,139,110,146,0,168,149,172,181,192,32,0,187,75,642,921,0,267
FBgn0036224	3L	11935012	11936585	+	3L_11935106_SNP,3L_11934457_SNP,3L_11934774_INS,3L_11936037_SNP,3L_11934093_SNP	9.863e-18,6.057e-12,1.956e-11,6.052e-10,2.048e-09	0,555,238,0,919
XLOC_017183	3L	12006686	12020121	-	3L_12018055_INS	1.4e-08	0
FBgn0036242	3L	12035487	12037317	+	3L_12035241_SNP,3L_12035227_DEL,3L_12034844_SNP,3L_12034846_SNP,3L_12035310_SNP,3L_12035128_SNP	4.012e-13,6.378e-13,5.452e-11,3.744e-10,4.176e-10,1.379e-08	2.46261e+17
FBgn0011335	3L	12109201	12111155	+	3L_12109684_SNP,3L_12109667_SNP,3L_12109679_SNP,3L_12109781_SNP,3L_12109594_SNP	7.36e-10,2.762e-09,5.521e-09,6.483e-09,1.58e-08	0,0,0,0,0
FBgn0036248	3L	12111357	12112889	+	3L_12111382_SNP,3L_12111302_SNP,3L_12110971_SNP,3L_12110687_SNP,3L_12111282_SNP,3L_12111255_SNP,3L_12111251_SNP,3L_12111247_SNP,3L_12111198_SNP,3L_12111193_INS,3L_12111234_INS,3L_12110676_SNP,3L_12111223_SNP,3L_12111050_SNP	4.742e-20,4.144e-19,1.492e-17,4.531e-17,7.607e-17,8.323e-17,8.431e-17,1.508e-16,2.067e-16,2.597e-16,4.697e-16,1.633e-15,3.286e-14,8.362e-11	0,55,386,670,75,102,106,110,159,164,123,681,134,307
FBgn0002565	3L	12122493	12124969	+	3L_12122445_SNP,3L_12121901_SNP,3L_12122380_SNP,3L_12125153_SNP,3L_12125156_SNP,3L_12125144_SNP,3L_12125164_SNP,3L_12125161_SNP,3L_12121931_SNP,3L_12122339_SNP,3L_12122543_SNP,3L_12122188_SNP	9.963e-13,5.981e-11,1.64e-10,2.194e-09,2.336e-09,8.202e-09,1.276e-08,1.623e-08,6.019e-08,1.48e-07,2.329e-07,2.481e-07	48,592,113,184,187,175,195,192,562,154,0,305
FBgn0036255	3L	12130067	12130659	+	3L_12129837_SNP,3L_12130109_SNP,3L_12131257_SNP,3L_12129240_SNP,3L_12130243_DEL,3L_12129782_SNP,3L_12131012_SNP,3L_12130591_SNP,3L_12131108_SNP	2.105e-17,2.752e-17,4.45e-17,1.989e-16,3.339e-16,4.245e-16,2.111e-11,3.209e-10,9.234e-09	230,0,598,827,0,285,353,0,449
FBgn0052099	3L	12142373	12143429	+	3L_12143084_SNP,3L_12143385_SNP,3L_12143346_SNP,3L_12144014_INS,3L_12143847_SNP,3L_12143883_SNP,3L_12144162_SNP,3L_12142955_SNP,3L_12143718_SNP,3L_12143991_INS,3L_12143689_SNP,3L_12143837_SNP	7.636e-09,8.394e-09,2.303e-08,2.64e-08,1.067e-07,1.911e-07,4.692e-07,5.179e-07,9.038e-07,1.01e-06,1.463e-06,1.916e-06	0,0,0,585,418,454,733,0,289,562,260,408
FBgn0036259	3L	12150152	12156835	-	3L_12155108_SNP,3L_12150287_SNP,3L_12155119_SNP,3L_12155846_SNP,3L_12154897_SNP,3L_12155437_SNP,3L_12151290_SNP,3L_12155949_INS,3L_12156274_SNP,3L_12155389_SNP,3L_12156170_SNP,3L_12156359_SNP,3L_12151335_SNP,3L_12155053_SNP,3L_12156231_SNP,3L_12151395_SNP,3L_12155974_INS,3L_12155976_INS,3L_12156766_SNP,3L_12156768_SNP,3L_12156002_SNP,3L_12157789_DEL,3L_12156489_DEL,3L_12157180_DEL,3L_12155245_SNP,3L_12155999_SNP,3L_12157252_SNP,3L_12151504_SNP,3L_12153682_DEL,3L_12157266_SNP,3L_12152355_SNP,3L_12151446_SNP,3L_12153087_SNP,3L_12151494_SNP,3L_12151254_SNP,3L_12157283_SNP,3L_12153074_SNP,3L_12153941_SNP,3L_12156696_SNP,3L_12151209_SNP,3L_12152302_SNP,3L_12156244_SNP,3L_12151218_SNP,3L_12151508_SNP,3L_12154002_INS,3L_12154345_SNP,3L_12155950_INS,3L_12154191_SNP,3L_12156107_SNP,3L_12156117_SNP,3L_12156104_SNP,3L_12156042_SNP,3L_12156092_SNP,3L_12156083_SNP,3L_12154953_SNP,3L_12156279_SNP,3L_12156278_SNP,3L_12155965_SNP,3L_12157189_SNP,3L_12155565_SNP,3L_12156084_SNP,3L_12153750_SNP,3L_12156079_SNP,3L_12153522_SNP,3L_12154587_DEL,3L_12156033_SNP,3L_12155980_SNP,3L_12156043_SNP,3L_12155975_INS,3L_12154762_INS,3L_12156324_SNP,3L_12153237_SNP,3L_12156980_SNP,3L_12155991_SNP,3L_12156013_SNP,3L_12155087_SNP,3L_12152110_SNP,3L_12153661_SNP,3L_12155072_SNP,3L_12155081_SNP,3L_12152114_SNP,3L_12152332_SNP,3L_12154749_SNP,3L_12153411_INS,3L_12156175_INS,3L_12156936_SNP,3L_12155554_SNP,3L_12153319_SNP	2.186e-31,1.13e-30,3.597e-30,9.277e-30,1.446e-29,1.846e-29,3.936e-29,3.123e-26,5.683e-26,6.215e-26,8.34e-26,1.207e-25,5.53e-25,2.321e-24,2.641e-24,2.971e-24,1.364e-23,1.942e-21,3.478e-21,2.577e-20,7.354e-18,1.164e-17,1.57e-17,2.17e-17,5.141e-17,7.667e-17,4.071e-15,2.798e-14,3.161e-14,7.917e-14,1.849e-13,2.659e-13,4.906e-12,6.372e-12,1.524e-11,1.641e-11,1.569e-10,2.408e-10,8.93e-10,3.227e-09,3.238e-09,3.86e-09,6.761e-09,1.205e-08,1.893e-08,3.259e-08,7.027e-08,1.186e-07,1.232e-07,1.287e-07,1.313e-07,1.492e-07,1.934e-07,3.216e-07,3.657e-07,5.111e-07,5.817e-07,6.121e-07,6.296e-07,6.652e-07,8.787e-07,1.364e-06,1.367e-06,1.392e-06,1.42e-06,1.564e-06,1.717e-06,1.905e-06,2.014e-06,2.17e-06,2.291e-06,2.364e-06,2.511e-06,2.825e-06,3.649e-06,3.892e-06,4.013e-06,4.574e-06,5.149e-06,5.269e-06,5.286e-06,5.958e-06,6.232e-06,8.157e-06,9.268e-06,9.34e-06,9.527e-06,9.645e-06	0,0,0,0,0,0,0,0,0,0,0,0,0,0,0,0,0,0,0,0,0,954,0,345,0,0,417,0,0,431,0,0,0,0,0,448,0,0,0,0,0,0,0,0,0,0,0,0,0,0,0,0,0,0,0,0,0,0,354,0,0,0,0,0,0,0,0,0,0,0,0,0,145,0,0,0,0,0,0,0,0,0,0,0,0,101,0,0
FBgn0000594	3L	12183833	12185628	+	3L_12184275_SNP,3L_12184209_SNP,3L_12183849_SNP,3L_12184347_SNP,3L_12184378_SNP,3L_12184224_SNP,3L_12184290_SNP,3L_12183749_SNP,3L_12184511_SNP,3L_12183845_SNP,3L_12184324_SNP,3L_12183665_SNP,3L_12184387_SNP,3L_12184325_SNP,3L_12183662_SNP,3L_12184794_SNP	2.474e-17,4.487e-17,4.625e-17,1.007e-16,5.097e-16,1.718e-15,2.615e-15,6.462e-15,7.039e-15,7.091e-14,2.409e-13,4.576e-13,1.661e-12,4.647e-11,1.2e-09,1.501e-09	0,0,0,0,0,0,0,84,0,0,0,168,0,0,171,0
FBgn0036263	3L	12185132	12186788	-	3L_12186572_SNP,3L_12187483_SNP,3L_12184490_SNP,3L_12184161_SNP,3L_12184641_SNP,3L_12184178_SNP,3L_12184660_SNP,3L_12185769_SNP,3L_12185838_SNP,3L_12185514_SNP,3L_12185848_SNP,3L_12184542_SNP,3L_12185525_SNP,3L_12184935_SNP,3L_12185245_SNP,3L_12185047_SNP,3L_12184966_SNP,3L_12185264_SNP,3L_12185218_SNP,3L_12184888_SNP,3L_12185202_SNP,3L_12185214_SNP,3L_12184710_SNP,3L_12184572_SNP,3L_12184341_SNP	2.102e-23,5.344e-22,1.407e-21,2.388e-19,5.669e-18,1.303e-16,2.486e-14,3.273e-13,1.175e-11,3.475e-11,6.545e-11,1.159e-09,3.761e-09,4.083e-09,7.498e-09,8.62e-09,1.064e-08,1.534e-08,3.388e-08,4.836e-08,8.922e-08,1.208e-07,1.322e-07,4.468e-07,1.363e-06	0,695,642,971,491,954,472,0,0,0,0,590,0,197,0,85,166,0,0,244,0,0,422,560,791
FBgn0036266	3L	12197223	12199122	-	3L_12199192_SNP,3L_12199198_SNP,3L_12199298_SNP,3L_12199254_SNP,3L_12199023_SNP,3L_12199216_SNP,3L_12199236_SNP,3L_12199010_SNP,3L_12199028_SNP,3L_12199268_SNP,3L_12199163_INS,3L_12199138_SNP,3L_12199077_SNP,3L_12199189_SNP,3L_12198955_SNP,3L_12198916_SNP,3L_12198030_SNP,3L_12199223_SNP,3L_12199148_SNP,3L_12198022_SNP,3L_12198101_SNP,3L_12198053_SNP,3L_12198041_SNP,3L_12199324_SNP,3L_12199306_SNP,3L_12198267_SNP,3L_12197277_SNP,3L_12199261_SNP,3L_12199197_SNP,3L_12199001_SNP,3L_12198939_SNP,3L_12199310_INS,3L_12197246_SNP,3L_12198928_SNP,3L_12198820_SNP,3L_12199052_SNP,3L_12198589_SNP,3L_12198396_SNP,3L_12197360_SNP,3L_12198400_SNP,3L_12197362_SNP,3L_12198948_SNP,3L_12198892_SNP,3L_12198266_SNP,3L_12198227_SNP,3L_12199621_SNP,3L_12197254_SNP,3L_12197268_SNP,3L_12198276_SNP,3L_12198692_SNP,3L_12198236_SNP	1.444e-17,3.277e-16,1.63e-15,2.046e-15,2.173e-15,3.463e-15,3.695e-15,5.219e-15,7.097e-15,7.923e-15,1.027e-14,1.73e-14,2.667e-14,5.001e-14,1.169e-13,1.194e-13,2.036e-13,5.376e-11,4.048e-10,6.246e-10,1.149e-09,2.173e-09,4.17e-09,5.045e-09,5.114e-09,5.897e-09,7.884e-09,1.065e-08,1.403e-08,1.531e-08,1.704e-08,2.379e-08,2.593e-08,2.641e-08,2.723e-08,2.906e-08,3.586e-08,4.043e-08,4.199e-08,4.547e-08,4.908e-08,5.517e-08,1.022e-07,1.075e-07,1.253e-07,1.535e-07,1.814e-07,1.932e-07,7e-07,7.345e-07,7.729e-07	70,76,176,132,0,94,114,0,0,146,41,16,0,67,0,0,0,101,26,0,0,0,0,202,184,0,0,139,75,0,0,188,0,0,0,0,0,0,0,0,0,0,0,0,0,499,0,0,0,0,0
FBgn0260941	3L	12199338	12259941	-	3L_12200724_SNP,3L_12203078_SNP	6.586e-12,5.908e-08	0,0
FBgn0036271	3L	12262552	12264445	-	3L_12263315_SNP,3L_12263381_SNP,3L_12263178_SNP,3L_12263986_SNP,3L_12264607_SNP,3L_12264524_INS,3L_12264530_SNP,3L_12263165_SNP	1.367e-12,1.632e-11,4.096e-10,5.374e-09,3.833e-08,6.815e-08,7.654e-08,9.799e-08	0,0,0,0,162,79,85,0
FBgn0011279	3L	12389271	12390057	+	3L_12389845_SNP,3L_12389872_SNP,3L_12389930_SNP	1.335e-10,3.118e-08,3.291e-08	0,0,0
FBgn0036282	3L	12392639	12395035	-	3L_12395009_SNP	1.02e-14	0
FBgn0036287	3L	12467518	12478135	-	3L_12474390_SNP	9.35e-10	0
FBgn0036288	3L	12479768	12483776	-	3L_12483361_SNP,3L_12484314_SNP,3L_12483212_DEL	4.332e-10,1.364e-08,5.621e-08	0,538,0
FBgn0036290	3L	12491206	12494411	-	3L_12494366_SNP,3L_12494394_SNP,3L_12493830_SNP,3L_12494179_SNP,3L_12494182_INS,3L_12494061_SNP,3L_12494166_SNP,3L_12493961_SNP,3L_12493278_SNP,3L_12494005_SNP,3L_12495057_SNP,3L_12495059_SNP,3L_12495068_SNP,3L_12493694_SNP,3L_12492432_SNP,3L_12492460_SNP	8.503e-31,1.596e-28,4.928e-27,1.235e-25,3.426e-25,4.118e-24,6.071e-23,2.684e-19,7.968e-17,2.453e-13,6.217e-12,2.749e-11,8.145e-11,2.505e-09,1.217e-07,2.088e-07	0,0,0,0,0,0,0,0,0,0,646,648,657,0,0,0
FBgn0041775	3L	12508159	12514054	+	3L_12510928_SNP	1.69e-09	0
FBgn0262524	3L	12517087	12518250	+	3L_12517549_SNP,3L_12517341_SNP,3L_12517438_SNP,3L_12517325_SNP,3L_12517292_SNP,3L_12518167_SNP,3L_12517412_SNP	7.073e-15,5.985e-14,3.109e-12,3.214e-11,8.167e-09,3.122e-08,6.142e-08	0,0,0,0,0,0,0
FBgn0085271	3L	12527096	12527503	+	3L_12527037_SNP,3L_12527012_SNP,3L_12526887_SNP,3L_12526873_SNP,3L_12526884_SNP,3L_12526925_SNP	1.844e-11,4.201e-11,6.491e-09,1.417e-08,3.199e-08,5.881e-08	59,84,209,223,212,171
FBgn0036300	3L	12527690	12528613	+	3L_12528602_SNP,3L_12527979_SNP,3L_12528526_SNP,3L_12528063_SNP,3L_12528072_SNP	4.142e-15,3.244e-14,1.946e-09,9.098e-08,9.098e-08	0,0,0,0,0
FBgn0036314	3L	12806128	12807119	-	3L_12807073_SNP,3L_12807031_SNP,3L_12807144_SNP,3L_12807133_SNP,3L_12807594_SNP,3L_12807671_SNP,3L_12807229_SNP,3L_12807222_DEL,3L_12805748_SNP,3L_12807022_SNP,3L_12805740_SNP,3L_12807896_SNP,3L_12807112_SNP,3L_12807197_SNP,3L_12807191_SNP,3L_12806960_SNP,3L_12807954_SNP,3L_12807459_SNP,3L_12806154_SNP,3L_12807132_SNP,3L_12807157_SNP,3L_12807164_SNP,3L_12807165_SNP,3L_12807270_INS,3L_12806053_SNP,3L_12807160_SNP,3L_12808112_SNP	2.011e-26,4.794e-25,3.287e-21,1.054e-20,5.31e-20,6.959e-20,2.011e-19,2.495e-18,2.569e-18,2.855e-18,4.842e-17,1.347e-12,1.393e-12,1.296e-11,2.703e-11,5.791e-11,2.349e-10,3.293e-10,8.182e-10,1.358e-08,5.591e-08,6.641e-08,6.641e-08,1.015e-07,1.733e-07,2.356e-07,7.181e-07	0,0,25,14,475,552,110,103,380,0,388,777,0,78,72,0,835,340,0,13,38,45,46,151,75,41,993
FBgn0036319	3L	12846746	12850528	+	3L_12846932_SNP	8e-09	0
FBgn0036320	3L	12854817	12856020	-	3L_12856544_SNP,3L_12854334_SNP,3L_12856531_DEL,3L_12854401_DEL,3L_12854341_SNP,3L_12856614_SNP,3L_12854637_SNP,3L_12856841_INS,3L_12854883_SNP,3L_12856470_SNP,3L_12855387_SNP,3L_12854994_SNP,3L_12854445_SNP,3L_12854572_DEL,3L_12854871_SNP,3L_12854618_SNP,3L_12854695_INS	6e-15,2.133e-14,4.693e-14,9.453e-14,9.769e-14,1.038e-13,1.653e-12,4.668e-12,5.721e-12,9.476e-12,1.105e-11,1.015e-10,4.626e-10,5.553e-10,5.601e-10,4.421e-07,4.659e-07	524,483,511,416,476,594,180,821,0,450,0,0,372,245,0,199,122
FBgn0036321	3L	12878139	12882344	+	3L_12877744_INS,3L_12877793_SNP,3L_12877797_SNP,3L_12877792_SNP,3L_12877762_SNP	4.448e-13,6.689e-11,8.606e-11,1.112e-10,7.65e-09	395346342347377
FBgn0036331	3L	13001385	13002550	+	3L_13001913_SNP,3L_13001914_SNP,3L_13001824_SNP,3L_13001939_SNP	5.646e-15,5.646e-15,7.432e-15,8.477e-15	0,0,0,0
FBgn0036334	3L	13009150	13010003	+	3L_13009531_SNP,3L_13009651_SNP	1.399e-08,4.231e-08	0,0
FBgn0036335	3L	13010249	13010967	-	3L_13010290_SNP,3L_13010221_INS,3L_13010245_SNP,3L_13010465_SNP,3L_13011160_SNP,3L_13010442_SNP,3L_13011207_SNP,3L_13011199_SNP,3L_13010482_SNP,3L_13010500_SNP,3L_13011925_SNP,3L_13011526_SNP,3L_13011648_SNP	3.207e-23,2.251e-22,4.747e-22,1.599e-20,2.57e-20,1.062e-19,3.846e-18,1.31e-17,5.278e-17,1.012e-15,1.225e-14,7.742e-13,8.307e-11	0,28,4,0,193,0,240,232,0,0,958,559,681
FBgn0036337	3L	13012815	13015788	-	3L_13016350_SNP,3L_13016003_INS,3L_13015582_SNP,3L_13015415_SNP,3L_13015190_SNP,3L_13015217_SNP,3L_13015630_SNP,3L_13015401_SNP,3L_13015730_SNP	5.922e-16,2.766e-13,3.261e-09,6.483e-09,1.302e-08,1.302e-08,1.322e-08,1.759e-08,4.016e-08	562,215,0,0,0,0,0,0,0
FBgn0036341	3L	13037534	13039994	+	3L_13038046_SNP,3L_13037986_SNP,3L_13037797_SNP	3.934e-09,5.832e-09,1.143e-07	0,0,0
FBgn0036342	3L	13040077	13042019	+	3L_13040692_SNP,3L_13041293_SNP,3L_13040933_SNP,3L_13040258_SNP,3L_13040943_SNP,3L_13040117_SNP	2.674e-10,1.712e-09,2.859e-09,1.087e-08,2.029e-08,6.414e-08	0,0,0,0,0,0
FBgn0036354	3L	13381399	13383106	-	3L_13383015_SNP,3L_13382874_SNP,3L_13382978_SNP,3L_13382841_SNP,3L_13383103_SNP,3L_13383098_SNP,3L_13382889_SNP	7.288e-10,7.583e-09,2.199e-08,3.755e-08,4.208e-08,1.012e-07,1.326e-07	0,0,0,0,0,0,0
FBgn0036362	3L	13431054	13432109	+	3L_13431726_SNP,3L_13430973_SNP,3L_13431000_SNP,3L_13430982_SNP,3L_13430297_SNP,3L_13430274_SNP,3L_13430996_SNP,3L_13430620_SNP,3L_13430756_SNP,3L_13430581_DEL,3L_13430575_DEL,3L_13430603_SNP,3L_13430593_SNP,3L_13432591_SNP,3L_13430661_DEL,3L_13430679_SNP,3L_13430689_SNP,3L_13430654_SNP,3L_13430555_SNP,3L_13430558_SNP,3L_13432901_SNP,3L_13430492_SNP,3L_13430719_SNP,3L_13430797_SNP,3L_13432810_SNP,3L_13433038_SNP,3L_13431100_SNP,3L_13431463_SNP	1.269e-16,3.727e-16,6.278e-15,7.032e-15,1.011e-13,1.248e-13,1.796e-13,2.976e-12,4.633e-12,5.991e-12,6.692e-12,6.861e-12,8.075e-12,3.447e-11,3.48e-11,3.48e-11,3.48e-11,3.947e-11,4.003e-11,4.357e-11,4.59e-11,1.227e-10,1.7e-09,4.712e-09,1.005e-08,1.486e-08,2.494e-08,1.035e-07	0,81,54,72,757,780,58,434,298,473,479,451,461,482,393,375,365,400,499,496,792,562,335,257,701,929,0,0
FBgn0036373	3L	13479897	13495592	+	3L_13479746_SNP,3L_13479710_SNP,3L_13479513_SNP,3L_13479709_SNP,3L_13479703_SNP,3L_13479677_SNP,3L_13479808_SNP,3L_13479508_SNP,3L_13479502_SNP,3L_13479852_SNP,3L_13479738_SNP,3L_13480287_SNP,3L_13480285_SNP,3L_13479468_SNP,3L_13479484_SNP,3L_13479465_SNP,3L_13479483_SNP,3L_13479451_INS,3L_13480348_SNP,3L_13480358_SNP,3L_13480346_SNP,3L_13485031_SNP,3L_13479580_SNP,3L_13478986_SNP	5.427e-21,5.905e-21,1.808e-20,3.47e-20,2.076e-19,1.261e-18,2.361e-18,3.541e-18,1.531e-17,1.89e-17,3.33e-17,2.321e-13,1.41e-12,4.569e-11,5.589e-11,1.435e-10,2.511e-10,1.808e-09,2.155e-08,9.927e-08,1.039e-07,1.936e-07,1.974e-07,4.638e-07	151,187,384,188,194,220,89,389,395,45,159,0,0,429,413,432,414,446,0,0,0,0,317,911
FBgn0086785	3L	13504746	13506212	-	3L_13506307_DEL,3L_13506321_DEL,3L_13506372_SNP,3L_13506339_SNP,3L_13503919_SNP	1.93e-11,6.25e-11,1.078e-08,2.021e-07,2.055e-07	95109160127827
FBgn0001108	3L	13922487	13927756	+	3L_13924808_SNP,3L_13923451_SNP,3L_13925445_SNP,3L_13925085_SNP,3L_13924923_SNP,3L_13924911_SNP,3L_13925778_SNP,3L_13925775_SNP,3L_13926246_SNP	1.859e-14,1.361e-10,3.143e-10,5.248e-10,2.743e-08,3.117e-08,4.94e-08,6.563e-08,1.002e-07	0,0,0,0,0,0,0,0,0
FBgn0036391	3L	13971005	13986500	-	3L_13976517_SNP,3L_13976754_SNP,3L_13976763_SNP,3L_13976765_SNP,3L_13976514_SNP,3L_13976734_SNP,3L_13976535_SNP,3L_13976532_SNP	3.248e-09,3.315e-09,4.213e-09,5.325e-09,2.121e-08,8.72e-08,9.037e-08,1.211e-07	0,0,0,0,0,0,0,0
FBgn0036397	3L	13992480	13994980	-	3L_13994902_SNP	4.41e-08	0
FBgn0041161	3L	14036794	14042992	-	3L_14042914_SNP,3L_14042989_SNP,3L_14043574_SNP,3L_14043780_SNP,3L_14043157_INS,3L_14042948_SNP,3L_14043161_SNP,3L_14042689_SNP,3L_14043653_SNP,3L_14041424_SNP,3L_14039858_SNP,3L_14038520_SNP,3L_14042264_SNP,3L_14041550_SNP,3L_14042168_SNP,3L_14040930_SNP,3L_14036935_SNP,3L_14041363_SNP,3L_14041367_SNP,3L_14039467_SNP,3L_14040077_SNP,3L_14043225_SNP,3L_14043231_SNP,3L_14043228_SNP,3L_14037190_SNP,3L_14043598_SNP,3L_14043054_SNP,3L_14040824_SNP,3L_14037769_SNP	6.58e-18,7.653e-18,1.017e-17,1.533e-17,3.703e-17,3.961e-17,3.951e-16,4.738e-16,6.353e-16,2.861e-14,3.696e-14,4.429e-14,1.05e-13,1.695e-13,3.952e-13,5.131e-13,7.886e-13,1.004e-12,1.642e-11,8.482e-11,8.007e-10,3.07e-09,1.194e-08,1.815e-08,3.799e-08,5.48e-07,7.061e-07,9.779e-07,1.321e-06	0,0,582,788,165,0,169,0,661,0,0,0,0,0,0,0,0,0,0,0,0,233,239,236,0,606,62,0,0
FBgn0036405	3L	14044306	14045569	+	3L_14045365_SNP	5.49e-16	0
FBgn0042630	3L	14105505	14124424	-	3L_14124201_SNP,3L_14124146_SNP,3L_14124176_SNP,3L_14123038_SNP,3L_14124066_SNP,3L_14124351_SNP,3L_14124000_SNP,3L_14123383_SNP,3L_14123537_SNP,3L_14123313_SNP,3L_14123625_SNP,3L_14123565_SNP,3L_14122609_SNP,3L_14122485_SNP,3L_14123408_SNP,3L_14122573_SNP,3L_14123554_SNP,3L_14123315_SNP,3L_14123885_SNP,3L_14123595_SNP,3L_14121642_SNP,3L_14123838_SNP,3L_14124148_SNP,3L_14123436_DEL,3L_14123650_SNP,3L_14123548_SNP,3L_14124241_SNP	3.192e-26,1.047e-24,8.871e-24,1.371e-15,7.3e-15,1.47e-14,1.21e-13,4.06e-13,5.051e-13,1.969e-12,8.485e-12,1.181e-11,1.635e-10,5.442e-10,6.47e-10,1.234e-09,3.592e-09,6.812e-09,2.646e-08,2.71e-08,3.249e-08,6.919e-08,1.128e-07,1.163e-07,1.219e-07,2.286e-07,3.325e-07	0,0,0,0,0,0,0,0,0,0,0,0,0,0,0,0,0,0,0,0,0,0,0,0,0,0,0
FBgn0000411	3L	14168710	14171720	-	3L_14171072_SNP	1.15e-08	0
FBgn0262580	3L	14375013	14376399	+	3L_14375587_SNP,3L_14375581_SNP,3L_14375565_SNP,3L_14374557_INS,3L_14374406_SNP,3L_14374673_DEL,3L_14375674_SNP,3L_14375784_SNP	1.702e-13,3.883e-13,7.867e-13,2.322e-12,1.233e-11,1.608e-11,2.07e-09,2.736e-09	0,0,0,456,607,340,0,0
FBgn0259175	3L	14665939	14740968	+	3L_14712806_SNP,3L_14726342_SNP,3L_14735709_SNP	1.897e-15,4.483e-13,4.096e-12	0,0,0
FBgn0036446	3L	14755128	14760803	+	3L_14756095_SNP	3.03e-11	0
FBgn0036467	3L	15043363	15043906	-	3L_15044347_SNP,3L_15044378_SNP	1.578e-08,2.132e-08	441472
FBgn0263763	3L	15046098	15046451	-	3L_15046486_SNP,3L_15045700_SNP,3L_15046142_SNP,3L_15045581_SNP,3L_15045802_SNP,3L_15045763_SNP,3L_15045992_SNP,3L_15045783_SNP,3L_15046566_SNP,3L_15045904_SNP	1.688e-35,1.645e-24,9.353e-14,9.753e-12,1.652e-10,1.692e-10,1.779e-10,5.386e-09,1.085e-08,1.776e-08	35,398,0,517,296,335,106,315,115,194
FBgn0036470	3L	15047877	15048665	+	3L_15047975_SNP,3L_15047999_SNP	4.418e-10,8.383e-09	0,0
FBgn0036476	3L	15083923	15087819	-	3L_15084266_SNP	1.68e-09	0
FBgn0036479	3L	15106657	15109473	+	3L_15106374_SNP,3L_15106351_INS,3L_15106060_SNP,3L_15106413_SNP,3L_15106005_SNP	2.078e-11,9.874e-11,1.21e-09,1.063e-08,1.48e-08	283306597244652
FBgn0036484	3L	15137455	15139479	+	3L_15137635_SNP,3L_15137311_INS,3L_15139752_SNP,3L_15139710_SNP,3L_15137554_SNP,3L_15137710_SNP,3L_15138391_SNP,3L_15137301_SNP,3L_15137271_INS,3L_15138036_SNP,3L_15139478_SNP,3L_15137953_SNP,3L_15137984_SNP,3L_15137253_SNP,3L_15136493_SNP,3L_15139815_SNP	7.654e-19,4.242e-15,8.504e-12,2.017e-11,6.616e-11,3.345e-10,3.662e-10,6.73e-10,2.14e-09,3.621e-09,3.649e-09,5.046e-09,5.972e-09,1.499e-07,3.776e-07,4.987e-07	0,144,273,231,0,0,0,154,184,0,0,0,0,202,962,336
FBgn0036485	3L	15140237	15147495	+	3L_15143811_SNP,3L_15143706_SNP	1.703e-19,4.75e-15	0,0
FBgn0036487	3L	15152200	15154238	+	3L_15151891_SNP,3L_15152184_SNP,3L_15151361_SNP,3L_15152146_SNP,3L_15152122_SNP,3L_15153098_SNP,3L_15152912_SNP,3L_15151916_SNP,3L_15151909_SNP,3L_15152105_SNP,3L_15152888_SNP,3L_15152895_SNP,3L_15151813_SNP,3L_15151827_SNP,3L_15151874_SNP,3L_15152896_SNP,3L_15151880_SNP,3L_15152009_SNP,3L_15151802_SNP,3L_15151868_SNP	7.952e-17,1.95e-16,1.827e-15,1.979e-15,9.724e-15,7.076e-12,1.29e-10,1.563e-09,9.685e-09,1.059e-08,2.285e-08,3.652e-08,5.901e-08,8.183e-08,1.151e-07,1.748e-07,2.055e-07,3.54e-07,3.671e-07,5.041e-07	309,16,839,54,78,0,0,284,291,95,0,0,387,373,326,0,320,191,398,332
FBgn0036510	3L	15556527	15558659	+	3L_15556087_SNP,3L_15559275_SNP,3L_15556703_SNP,3L_15558315_SNP,3L_15556086_SNP,3L_15557048_SNP	6.48e-15,6.48e-15,6.587e-15,1.815e-14,3.126e-14,2.86e-12	440,616,0,0,441,0
FBgn0036514	3L	15573900	15576473	+	3L_15573981_SNP,3L_15574049_SNP,3L_15573972_SNP,3L_15573995_SNP,3L_15573855_SNP	1.046e-09,1.06e-09,1.878e-09,3.109e-09,3.818e-09	0,0,0,0,45
FBgn0036518	3L	15581960	15602225	+	3L_15582414_SNP	3.77e-17	0
FBgn0259236	3L	15606284	15640862	-	3L_15607052_SNP	1.14e-08	0
FBgn0036529	3L	15676972	15679698	+	3L_15677792_SNP,3L_15677736_SNP	1.978e-11,9.447e-10	0,0
FBgn0036547	3L	15951943	15953709	+	3L_15952431_SNP	9.57e-09	0
FBgn0263599	3L	15953936	15960972	-	3L_15953932_SNP,3L_15953934_SNP,3L_15953911_SNP,3L_15956560_SNP,3L_15955119_SNP	1.489e-20,1.202e-18,2.04e-17,2.399e-15,2.814e-14	4,2,25,0,0
FBgn0036553	3L	15973200	15974988	+	3L_15974738_SNP,3L_15974536_SNP,3L_15974212_SNP	7.511e-12,4.386e-10,5.113e-08	0,0,0
FBgn0263602	3L	16078321	16080625	-	3L_16079085_SNP,3L_16078968_SNP,3L_16079398_SNP,3L_16078609_SNP,3L_16080921_SNP	2.778e-38,1.821e-20,2.232e-10,5.148e-09,8.996e-09	0,0,0,0,296
FBgn0036571	3L	16115102	16119152	+	3L_16115143_SNP,3L_16116274_SNP,3L_16116169_SNP	4.862e-15,1.659e-09,1.203e-08	0,0,0
FBgn0036577	3L	16206151	16210403	-	3L_16207526_DEL,3L_16207509_SNP,3L_16207505_SNP,3L_16207497_SNP,3L_16208035_SNP,3L_16207719_SNP,3L_16210166_SNP,3L_16210165_SNP	6.066e-17,1.893e-16,6.233e-16,9.576e-16,5.319e-10,7.793e-09,1.414e-08,1.944e-08	0,0,0,0,0,0,0,0
FBgn0263608	3L	16230823	16232562	+	3L_16231521_SNP,3L_16230402_SNP,3L_16232077_SNP,3L_16230430_SNP,3L_16230738_SNP,3L_16230454_SNP,3L_16230466_SNP,3L_16230932_SNP,3L_16230461_SNP,3L_16231046_SNP,3L_16230885_SNP,3L_16231750_SNP,3L_16232541_SNP	5.66e-10,1.681e-09,2.01e-09,1.242e-08,1.389e-08,1.73e-08,2.092e-08,3.202e-08,3.229e-08,1.015e-07,1.263e-07,1.745e-07,2.042e-07	0,421,0,393,85,369,357,0,362,0,0,0,0
FBgn0036597	3L	16287811	16288647	-	3L_16287461_SNP,3L_16287714_INS,3L_16287685_SNP,3L_16287763_SNP,3L_16287189_SNP,3L_16288008_SNP	6.293e-16,2.019e-15,2.746e-15,1.402e-11,6.614e-11,2.544e-09	350,97,126,48,622,0
FBgn0036612	3L	16332103	16338341	+	3L_16336259_SNP,3L_16332059_SNP,3L_16335851_SNP,3L_16336310_SNP,3L_16336204_SNP,3L_16336013_SNP,3L_16336043_SNP,3L_16336191_SNP,3L_16335866_SNP,3L_16334434_SNP,3L_16334602_SNP,3L_16334479_SNP,3L_16333235_SNP,3L_16333699_SNP,3L_16335130_SNP	3.218e-22,5.248e-12,6.582e-12,1.935e-11,7.092e-11,1.512e-10,2.517e-10,3.669e-10,5.114e-10,8.48e-10,1.327e-09,1.616e-09,1.638e-09,1.715e-08,4.293e-07	0,44,0,0,0,0,0,0,0,0,0,0,0,0,0
FBgn0260460	3L	16341174	16341882	+	3L_16341840_SNP,3L_16341866_SNP,3L_16342488_SNP,3L_16342485_SNP	2.39e-18,6.173e-14,5.509e-11,1.469e-09	0,0,606,603
FBgn0042137	3L	16362926	16364045	+	3L_16362811_SNP	3.31e-12	115
FBgn0036629	3L	16408392	16410277	-	3L_16410254_SNP,3L_16410190_SNP,3L_16410221_INS,3L_16410110_SNP	2.208e-21,1.926e-19,1.204e-18,2.279e-17	0,0,0,0
FBgn0027080	3L	16410449	16412402	-	3L_16412488_SNP,3L_16412284_SNP	1.482e-08,2.696e-08	86,0
FBgn0004569	3L	16463486	16476750	-	3L_16475694_MNP	5.85e-11	0
FBgn0260388	3L	16484938	16489336	-	3L_16489233_SNP	3.5e-08	0
XLOC_017925	3L	16561301	16561902	-	3L_16562611_SNP	1.96e-09	709
XLOC_017926	3L	16562003	16563001	-	3L_16563022_SNP,3L_16562966_SNP,3L_16562611_SNP,3L_16563006_SNP,3L_16563609_SNP	6.086e-11,2.687e-10,7.629e-08,1.019e-07,1.311e-07	21,0,0,5,608
XLOC_017928	3L	16564177	16565349	-	3L_16563609_SNP,3L_16565368_SNP,3L_16563257_SNP,3L_16564261_SNP,3L_16564186_SNP	2.631e-11,6.07e-11,4.902e-10,5.489e-10,9.38e-09	568,19,920,0,0
FBgn0042177	3L	16596153	16601246	+	3L_16596653_SNP,3L_16596746_INS,3L_16595870_SNP,3L_16595928_SNP,3L_16595932_SNP	3.518e-19,4.37e-14,3.478e-10,3.969e-09,1.842e-07	0,0,283,225,221
FBgn0004465	3L	16603762	16605299	-	3L_16603835_SNP,3L_16605126_SNP	3.697e-16,7.835e-10	0,0
FBgn0036668	3L	16838486	16845450	+	3L_16838536_SNP,3L_16839969_SNP,3L_16837884_SNP,3L_16842435_SNP,3L_16838916_SNP,3L_16839660_SNP,3L_16838885_SNP,3L_16841006_SNP,3L_16846260_SNP,3L_16841925_SNP,3L_16843220_SNP,3L_16844705_SNP,3L_16844189_SNP,3L_16844044_SNP,3L_16843535_SNP,3L_16842449_SNP,3L_16841882_SNP,3L_16839004_SNP,3L_16841941_SNP,3L_16839067_SNP,3L_16840287_SNP,3L_16837592_INS,3L_16842978_SNP,3L_16846283_SNP,3L_16844221_SNP,3L_16840406_SNP,3L_16844621_SNP,3L_16841618_SNP	8.41e-19,2.953e-18,3.539e-17,8.454e-16,1.276e-15,1.343e-15,6.22e-15,8.129e-15,4.501e-14,3.211e-13,6.39e-13,9.085e-13,3.35e-12,6.873e-10,8.463e-10,9.029e-10,1.951e-09,1.992e-09,2.109e-09,6.924e-09,7.048e-09,1.019e-08,1.4e-08,3.224e-08,3.833e-08,2.756e-07,4.186e-07,5.574e-07	0,0,602,0,0,0,0,0,810,0,0,0,0,0,0,0,0,0,0,0,0,894,0,833,0,0,0,0
FBgn0036679	3L	16931430	16932052	-	3L_16931465_SNP	4.29e-11	0
FBgn0036680	3L	16932200	16936049	-	3L_16932884_SNP,3L_16933180_SNP,3L_16932878_SNP,3L_16934161_SNP,3L_16932881_SNP,3L_16932007_SNP,3L_16932877_SNP,3L_16931465_SNP,3L_16932848_SNP,3L_16932547_SNP,3L_16934151_SNP	1.088e-09,1.266e-09,3.543e-09,5.302e-09,1.01e-08,1.165e-08,1.45e-08,3.064e-08,8.942e-08,1.12e-07,1.344e-07	0,0,0,0,0,193,0,735,0,0,0
XLOC_014586	3L	16950680	16951266	+	3L_16950273_SNP,3L_16950115_SNP,3L_16949950_SNP,3L_16949957_SNP,3L_16952190_INS,3L_16950112_SNP,3L_16950109_SNP,3L_16950080_SNP,3L_16950171_SNP,3L_16949799_SNP,3L_16950110_SNP,3L_16951283_SNP,3L_16949975_SNP,3L_16949795_SNP,3L_16950128_SNP,3L_16949802_SNP,3L_16951126_SNP,3L_16950101_SNP,3L_16949708_SNP,3L_16949713_SNP,3L_16951173_SNP	9.253e-16,1.307e-15,2.114e-15,4.349e-15,6.998e-15,2.279e-14,9.235e-14,2.873e-13,3.623e-12,5.181e-10,1.039e-09,1.128e-09,1.31e-09,3.568e-09,4.901e-09,6.172e-09,1.14e-08,1.238e-08,2.362e-08,2.399e-08,1.477e-07	407,565,730,723,924,568,571,600,509,881,570,17,705,885,552,878,0,579,972,967,0
FBgn0261547	3L	16963113	16987488	+	3L_16977507_SNP,3L_16977390_SNP,3L_16977447_SNP,3L_16976976_SNP,3L_16984071_SNP,3L_16979783_SNP,3L_16979537_SNP,3L_16984337_SNP,3L_16984019_SNP,3L_16977281_SNP,3L_16981124_SNP	1.446e-09,8.252e-09,1.323e-08,1.96e-08,2.102e-08,2.242e-08,2.29e-08,4.413e-08,4.428e-08,1.589e-07,2.019e-07	0,0,0,0,0,0,0,0,0,0,0
FBgn0036684	3L	16987817	17005665	-	3L_16993312_DEL	4.19e-09	0
FBgn0036688	3L	17017428	17020217	+	3L_17020252_SNP,3L_17020275_SNP,3L_17020228_INS,3L_17019035_SNP,3L_17020085_SNP,3L_17019696_SNP,3L_17019596_SNP,3L_17020069_SNP,3L_17019875_SNP,3L_17020130_SNP,3L_17018354_SNP,3L_17019791_SNP,3L_17020791_SNP,3L_17018832_SNP,3L_17017701_SNP,3L_17017298_SNP,3L_17017326_SNP,3L_17020895_SNP,3L_17016858_SNP,3L_17020616_SNP,3L_17020413_SNP,3L_17016473_SNP,3L_17019993_DEL,3L_17017179_SNP,3L_17018156_SNP	1.186e-17,1.468e-17,1.404e-16,1.003e-14,5.217e-13,5.869e-13,1.285e-12,2.309e-12,2.363e-12,4.209e-12,4.103e-10,6.949e-10,9.193e-10,2.808e-09,2.87e-09,6.833e-09,1.195e-08,1.707e-08,2.01e-08,3.866e-08,1.286e-07,2.028e-07,2.482e-07,7.637e-07,1.233e-06	35,58,11,0,0,0,0,0,0,0,0,0,574,0,0,130,102,678,570,399,196,955,0,249,0
FBgn0010424	3L	17039163	17041490	+	3L_17041103_SNP	3.56e-09	0
FBgn0036697	3L	17042612	17048554	+	3L_17045690_SNP,3L_17046048_SNP,3L_17046868_DEL	4.667e-18,3.438e-10,6.652e-10	0,0,0
XLOC_014598	3L	17046396	17047320	+	3L_17045690_SNP	7.4e-10	706
FBgn0036715	3L	17360853	17372630	-	3L_17367555_SNP,3L_17367510_SNP,3L_17367477_SNP,3L_17367720_SNP,3L_17368306_SNP,3L_17368302_SNP,3L_17368300_SNP,3L_17367339_MNP,3L_17368564_SNP,3L_17367302_SNP,3L_17367282_SNP	3.914e-14,1.664e-13,4.69e-13,6.478e-10,1.502e-09,7.641e-09,7.904e-09,1.344e-08,4.013e-08,1.288e-07,1.413e-07	0,0,0,0,0,0,0,0,0,0,0
FBgn0053052	3L	17420405	17421936	-	3L_17421655_SNP,3L_17421901_DEL,3L_17422181_SNP,3L_17421513_SNP,3L_17421723_SNP,3L_17422199_SNP,3L_17421639_SNP,3L_17422105_SNP,3L_17422018_SNP,3L_17422313_SNP	5.32e-14,6.074e-12,9.957e-11,1.654e-10,2.501e-10,5.716e-10,3.649e-09,1.42e-08,2.167e-07,2.726e-07	0,0,245,0,0,263,0,169,82,377
FBgn0036733	3L	17504955	17507012	-	3L_17506545_SNP,3L_17506801_SNP,3L_17505096_INS	6.128e-14,2.326e-12,7.554e-11	0,0,0
FBgn0259174	3L	17523181	17539760	+	3L_17537064_SNP,3L_17537058_SNP	2.052e-10,2.286e-10	0,0
FBgn0023197	3L	17539839	17542227	-	3L_17539839_SNP	6.26e-11	0
FBgn0262531	3L	17638586	17639837	-	3L_17639845_SNP	1.16e-14	8
FBgn0052187	3L	17798016	17799465	-	3L_17799867_SNP,3L_17799812_SNP,3L_17799972_SNP,3L_17797771_SNP,3L_17799438_SNP,3L_17799397_SNP,3L_17798357_SNP,3L_17797466_SNP,3L_17798970_SNP,3L_17798400_SNP,3L_17797873_SNP,3L_17797577_SNP,3L_17799027_SNP,3L_17798429_SNP,3L_17799998_SNP,3L_17797843_SNP,3L_17797899_SNP,3L_17797979_SNP,3L_17797832_SNP,3L_17797913_SNP,3L_17797968_SNP,3L_17797984_SNP,3L_17799320_SNP,3L_17797936_SNP,3L_17797937_SNP,3L_17797884_SNP,3L_17800168_SNP,3L_17797981_INS,3L_17799436_SNP,3L_17799175_SNP,3L_17797623_SNP,3L_17800400_SNP,3L_17799788_INS,3L_17798049_SNP,3L_17798178_SNP,3L_17798034_SNP,3L_17798025_SNP	6.387e-18,1.076e-17,2.115e-17,4.698e-16,2.052e-15,4.746e-15,1.123e-13,1.317e-13,1.6e-13,3.497e-13,5.978e-13,1.048e-12,1.076e-12,1.117e-12,1.503e-12,2.695e-12,2.942e-12,5.875e-12,6.036e-12,8.179e-12,1.075e-11,1.158e-11,1.165e-11,1.632e-11,1.817e-11,2.042e-11,2.083e-11,5.846e-11,6.292e-10,1.661e-09,1.973e-09,5.962e-09,2.751e-08,2.782e-08,8.151e-07,1.064e-06,1.412e-06	402,347,507,245,0,0,0,550,0,0,143,439,0,0,533,173,117,37,184,103,48,32,0,80,79,132,703,35,0,0,393,935,323,0,0,0,0
FBgn0052191	3L	17799551	17802246	-	3L_17801488_SNP,3L_17801493_SNP,3L_17801484_SNP,3L_17801491_SNP,3L_17801490_SNP,3L_17801486_SNP,3L_17801480_SNP,3L_17801496_DEL,3L_17801288_SNP,3L_17801494_SNP,3L_17801506_SNP,3L_17799972_SNP,3L_17799867_SNP,3L_17800589_SNP,3L_17799812_SNP,3L_17798970_SNP,3L_17800483_SNP,3L_17799027_SNP,3L_17803009_DEL,3L_17801024_SNP,3L_17799397_SNP,3L_17799436_SNP,3L_17800168_SNP,3L_17800598_SNP,3L_17799438_SNP,3L_17800400_SNP,3L_17801650_SNP,3L_17801879_SNP,3L_17803030_SNP,3L_17799608_SNP,3L_17799712_SNP,3L_17799998_SNP,3L_17799736_DEL,3L_17802785_SNP,3L_17801905_SNP,3L_17802941_SNP,3L_17803181_SNP,3L_17799509_SNP,3L_17802689_SNP,3L_17803016_SNP	5.703e-24,6.111e-24,7.505e-24,1.139e-23,1.235e-23,1.432e-23,1.543e-23,2.099e-23,6.927e-23,9.261e-23,1.666e-22,6.257e-19,9.203e-19,3.8e-18,4.195e-18,5.528e-18,1.148e-17,1.303e-13,3.285e-12,6.727e-12,9.726e-11,3.759e-10,4.564e-10,5.29e-10,2.453e-09,3.199e-09,4.326e-09,9.909e-09,1.117e-08,5.115e-08,5.115e-08,5.289e-08,7.483e-08,7.675e-08,2.618e-07,3.358e-07,4.395e-07,5.657e-07,1.822e-06,3.053e-06	0,0,0,0,0,0,0,0,0,0,0,0,0,0,0,581,0,524,763,0,154,115,0,0,113,0,0,0,784,0,0,0,0,539,0,695,935,42,443,770
FBgn0036765	3L	17872196	17876753	+	3L_17872221_SNP,3L_17872619_SNP,3L_17872617_SNP,3L_17872036_SNP,3L_17871854_SNP	3.229e-10,1.14e-08,1.535e-08,1.914e-08,5.658e-08	0,0,0,160,342
FBgn0036775	3L	18100948	18102674	-	3L_18102404_SNP,3L_18102533_SNP,3L_18102585_SNP,3L_18102480_SNP,3L_18102295_SNP,3L_18102308_SNP,3L_18102876_SNP,3L_18102570_SNP,3L_18103347_SNP	1.317e-11,3.158e-10,1.754e-09,1.89e-09,1.25e-08,1.494e-08,4.633e-08,5.414e-08,6.591e-08	0,0,0,0,0,0,202,0,673
FBgn0052195	3L	18106059	18112250	+	3L_18106769_SNP,3L_18106765_SNP,3L_18106748_SNP,3L_18106745_INS,3L_18106947_SNP,3L_18106923_SNP,3L_18106942_SNP,3L_18106671_INS,3L_18106673_SNP,3L_18106992_SNP	3.154e-11,7.966e-11,3.494e-10,4.306e-10,4.714e-10,5.767e-10,7.146e-09,5.145e-08,1.592e-07,2.456e-07	0,0,0,0,0,0,0,0,0,0
FBgn0020300	3L	18132502	18138518	+	3L_18137661_SNP,3L_18134477_INS,3L_18134575_SNP	9.926e-10,3.044e-08,4.519e-08	0,0,0
FBgn0262998	3L	18287704	18288900	+	3L_18289026_SNP,3L_18289167_INS,3L_18289090_SNP,3L_18289085_SNP,3L_18289223_SNP,3L_18289198_SNP,3L_18289206_DEL,3L_18288726_SNP,3L_18289275_SNP,3L_18288729_SNP,3L_18288735_SNP,3L_18289437_SNP,3L_18288868_SNP,3L_18289370_SNP,3L_18288889_SNP,3L_18288883_SNP,3L_18289828_SNP,3L_18288939_SNP,3L_18289698_SNP,3L_18288903_SNP,3L_18288794_SNP,3L_18288663_SNP,3L_18288600_SNP,3L_18287499_SNP,3L_18287497_SNP	2.23e-30,1.335e-25,1.445e-25,5.012e-25,1.195e-24,1.905e-24,3.517e-24,2.119e-18,3.244e-18,3.898e-16,6.991e-16,8.573e-16,6.539e-14,9.906e-14,1.284e-13,1.369e-13,1.882e-13,3.109e-13,4.277e-13,3.216e-12,7.133e-12,1.356e-09,4.697e-08,8.143e-08,2.474e-07	126,267,190,185,323,298,306,0,375,0,0,537,0,470,0,0,928,39,798,3,0,0,0,205,207
FBgn0052196	3L	18452564	18454124	-	3L_18452397_SNP,3L_18453915_SNP	1.219e-35,1.151e-07	167,0
FBgn0036787	3L	18455057	18456263	-	3L_18456294_SNP	9.87e-12	31
FBgn0040322	3L	18666574	18668513	-	3L_18668105_SNP,3L_18667728_SNP,3L_18667761_SNP,3L_18667124_SNP,3L_18668509_SNP,3L_18668433_SNP,3L_18666509_SNP,3L_18666366_SNP,3L_18666313_SNP,3L_18666613_SNP,3L_18665622_SNP,3L_18666297_SNP,3L_18667770_SNP,3L_18668630_SNP,3L_18668632_SNP,3L_18666780_SNP,3L_18666804_SNP,3L_18667564_SNP,3L_18668138_DEL,3L_18668975_SNP,3L_18668619_SNP,3L_18668977_DEL,3L_18668916_SNP,3L_18668849_SNP,3L_18668621_INS,3L_18666758_SNP,3L_18668615_MNP,3L_18667902_SNP	1.511e-15,3.053e-15,3.917e-15,2.569e-14,4.197e-14,4.346e-14,3.002e-13,4.272e-13,1.037e-12,1.581e-12,2.657e-12,1.824e-10,4.014e-10,6.691e-10,6.691e-10,2.343e-09,2.934e-09,3.196e-09,9.276e-09,1.455e-08,1.647e-08,1.133e-07,1.216e-07,1.426e-07,3.313e-07,3.995e-07,1.051e-06,1.764e-06	0,0,0,0,0,0,65,208,261,0,952,277,0,117,119,0,0,0,0,462,106,464,403,336,108,0,102,0
FBgn0036812	3L	18739711	18741467	-	3L_18741728_SNP,3L_18741417_INS,3L_18742113_SNP,3L_18741382_SNP,3L_18740925_SNP,3L_18741496_SNP,3L_18741139_SNP,3L_18741079_SNP,3L_18740968_SNP	7.125e-11,3.592e-10,8.171e-09,1.31e-08,2.078e-08,2.991e-08,5.624e-08,8.167e-08,8.534e-08	261,0,646,0,0,29,0,0,0
FBgn0036820	3L	18862330	18863157	+	3L_18862686_SNP,3L_18862763_DEL,3L_18862234_SNP,3L_18862206_SNP,3L_18863517_SNP,3L_18861953_SNP,3L_18863206_SNP,3L_18863228_INS,3L_18863452_SNP,3L_18862006_SNP,3L_18863241_SNP,3L_18862869_SNP,3L_18862011_SNP,3L_18861868_SNP,3L_18861925_SNP,3L_18863289_INS,3L_18863933_SNP	2.872e-13,1.194e-11,2.266e-11,8.919e-11,6.04e-10,2.909e-09,3.01e-09,7.603e-09,7.818e-09,1.695e-08,2.351e-08,6.342e-08,8.243e-08,1.001e-07,3.75e-07,3.754e-07,8.711e-07	0,0,96,124,360,377,49,71,295,324,84,0,319,462,405,132,776
FBgn0036821	3L	18871350	18883583	-	3L_18879298_SNP,3L_18881407_SNP,3L_18880977_SNP,3L_18881264_SNP,3L_18879213_SNP,3L_18877639_SNP,3L_18877861_SNP,3L_18882188_SNP,3L_18882201_SNP,3L_18882388_SNP,3L_18881936_SNP,3L_18882511_SNP,3L_18879368_SNP,3L_18879357_SNP,3L_18882488_SNP,3L_18881311_SNP,3L_18881350_SNP	5.165e-13,2.573e-12,3.516e-12,4.216e-12,1.061e-11,3.163e-10,5.477e-10,8.105e-10,8.587e-10,1.466e-09,3.819e-09,6.005e-09,9.688e-09,9.698e-09,1.145e-08,4.773e-08,5.233e-08	0,0,0,0,0,0,0,0,0,0,0,0,0,0,0,0,0
FBgn0036824	3L	18886220	18891393	-	3L_18888684_SNP,3L_18888704_SNP,3L_18888703_SNP,3L_18889092_DEL,3L_18886088_SNP	1.647e-12,5.346e-12,6.614e-12,4.001e-08,1.961e-07	0,0,0,0,132
FBgn0036826	3L	18893695	18894654	-	3L_18893133_SNP	1.08e-09	562
FBgn0027057	3L	18896157	18898030	-	3L_18897858_SNP	1.21e-08	0
FBgn0036833	3L	18913530	18915208	-	3L_18915232_SNP	2.61e-16	24
FBgn0052204	3L	18915519	18939138	-	3L_18938716_SNP,3L_18938715_SNP,3L_18929241_SNP,3L_18938921_SNP,3L_18929240_SNP,3L_18938726_SNP,3L_18938777_SNP,3L_18938625_SNP,3L_18938816_SNP,3L_18938770_SNP,3L_18938553_SNP,3L_18932830_SNP,3L_18926039_SNP,3L_18932836_SNP	3.055e-09,4.663e-09,7.34e-09,9.743e-09,2.017e-08,2.025e-08,2.882e-08,3.335e-08,3.599e-08,6.372e-08,6.431e-08,1.743e-07,1.983e-07,2.201e-07	0,0,0,0,0,0,0,0,0,0,0,0,0,0
FBgn0036834	3L	18943729	18948506	+	3L_18942974_SNP,3L_18943092_SNP,3L_18942971_SNP,3L_18943053_SNP,3L_18943039_SNP,3L_18943803_SNP,3L_18943797_SNP,3L_18944036_SNP,3L_18943003_SNP,3L_18942945_SNP	6.781e-12,1.505e-11,8.451e-11,1.29e-10,4.295e-10,8.836e-09,3.537e-08,4.049e-08,4.107e-08,4.192e-08	755,637,758,676,690,0,0,0,726,784
FBgn0036836	3L	18979005	18981423	-	3L_18979900_SNP,3L_18978503_SNP,3L_18980290_SNP,3L_18979819_SNP,3L_18979012_SNP,3L_18980556_SNP,3L_18979825_SNP,3L_18981599_DEL,3L_18980980_SNP,3L_18978180_SNP,3L_18980905_SNP,3L_18981126_SNP,3L_18980971_SNP,3L_18980818_SNP	7.068e-23,1.787e-09,2.06e-09,6.102e-09,7.133e-09,1.007e-08,1.44e-08,2.59e-08,3.166e-08,5.246e-08,5.899e-08,2.233e-07,2.609e-07,2.611e-07	0,502,0,0,0,0,0,176,0,825,0,0,0,0
FBgn0037468	3R	2900581	2903703	+	3R_2902303_SNP,3R_2900061_SNP,3R_2902452_SNP,3R_2902511_SNP,3R_2902494_SNP	5.765e-24,2.903e-18,1.188e-12,1.292e-11,4.791e-07	0,520,0,0,0
FBgn0263768	3R	2918069	2919429	-	3R_2920308_SNP,3R_2917288_SNP	1.298e-13,1.033e-07	879781
FBgn0037485	3R	3040061	3042805	-	3R_3043000_SNP,3R_3042981_SNP,3R_3043144_SNP	1.145e-15,2.318e-14,7.744e-09	195176339
FBgn0037489	3R	3069954	3072691	-	3R_3069916_SNP	3.42e-12	38
FBgn0037490	3R	3072812	3073862	+	3R_3074654_SNP	3.31e-07	792
FBgn0037492	3R	3075517	3077472	+	3R_3075594_SNP,3R_3075247_SNP,3R_3077871_SNP,3R_3077993_SNP	3.812e-09,1.278e-08,1.306e-07,2.299e-07	0,270,399,521
FBgn0267337	3R	3098339	3135351	-	3R_3127993_SNP,3R_3128041_SNP,3R_3128543_SNP,3R_3132980_SNP,3R_3124422_SNP,3R_3134769_SNP,3R_3124410_SNP,3R_3134522_SNP,3R_3134591_SNP,3R_3130874_SNP,3R_3125566_SNP,3R_3134422_SNP,3R_3135268_SNP,3R_3131444_SNP,3R_3134897_SNP,3R_3118352_INS,3R_3128905_SNP,3R_3127843_SNP,3R_3118441_SNP	3.291e-18,7.849e-15,9.09e-14,1.677e-13,6.223e-12,3.46e-11,4.089e-11,2.217e-10,1.085e-09,2.256e-09,5.1e-09,1.009e-08,2.09e-08,7.629e-08,1.782e-07,1.932e-07,2.488e-07,1.222e-06,1.351e-06	0,0,0,0,0,0,0,0,0,0,0,0,0,0,0,0,0,0,0
FBgn0037504	3R	3298180	3299503	-	3R_3299723_SNP,3R_3299637_SNP,3R_3299601_DEL,3R_3299629_SNP	1.101e-12,6.677e-12,8.961e-12,4.27e-11	220,134,98,126
FBgn0261508	3R	3318683	3318993	-	3R_3319041_SNP,3R_3319042_SNP	1.777e-10,1.777e-10	48,49
FBgn0027934	3R	3352091	3353790	+	3R_3352543_SNP,3R_3352440_SNP,3R_3352551_SNP,3R_3351927_SNP	9.041e-15,5.123e-14,2.894e-13,8.281e-12	0,0,0,164
FBgn0015568	3R	3371455	3374846	-	3R_3374265_DEL,3R_3374735_SNP,3R_3374903_SNP,3R_3373330_SNP,3R_3375512_SNP,3R_3372747_SNP,3R_3373427_SNP,3R_3375224_SNP	9.205e-12,1.764e-11,1.844e-11,2.623e-10,4.476e-08,3.441e-07,3.922e-07,7.132e-07	0,0,57,0,666,0,0,378
XLOC_019967	3R	3498827	3500981	+	3R_3501214_SNP,3R_3499916_SNP,3R_3501548_SNP,3R_3498829_SNP,3R_3501228_SNP,3R_3498670_SNP,3R_3497927_SNP,3R_3498652_SNP,3R_3498656_SNP,3R_3501252_SNP,3R_3497951_SNP,3R_3498654_SNP	2.674e-10,7.772e-10,1.132e-09,1.241e-08,1.407e-08,1.965e-08,4.184e-08,1.489e-07,1.778e-07,1.953e-07,2.492e-07,2.605e-07	233,0,567,0,247,157,900,175,171,271,876,173
FBgn0042105	3R	3611892	3613645	-	3R_3613283_SNP,3R_3613702_SNP,3R_3611451_SNP	2.664e-33,4.884e-13,3.707e-09	0,57,441
FBgn0037518	3R	3619791	3622321	+	3R_3619795_SNP,3R_3619793_SNP,3R_3620570_SNP,3R_3621273_SNP,3R_3621261_SNP,3R_3621453_SNP,3R_3621556_SNP,3R_3621913_SNP,3R_3619097_SNP,3R_3621904_SNP,3R_3619845_SNP,3R_3620608_SNP,3R_3619407_SNP,3R_3619118_DEL,3R_3618851_SNP,3R_3621907_SNP,3R_3623059_SNP,3R_3619952_SNP,3R_3619954_SNP,3R_3619199_SNP	1.093e-14,1.368e-13,4.379e-11,6.15e-10,1.168e-09,1.177e-09,3.656e-09,3.77e-09,4.863e-09,4.908e-09,5.748e-09,3.262e-08,4.545e-08,7.115e-08,8.207e-08,1.009e-07,2.196e-07,2.717e-07,2.993e-07,2.31e-06	0,0,0,0,0,0,0,0,694,0,0,0,384,673,940,0,738,0,0,592
FBgn0037519	3R	3624986	3628515	-	3R_3627096_SNP,3R_3626835_SNP,3R_3628555_SNP,3R_3624992_SNP,3R_3629127_SNP,3R_3629080_SNP,3R_3625926_SNP,3R_3625541_SNP,3R_3625679_SNP,3R_3625520_SNP,3R_3628599_SNP	3.249e-11,4.955e-11,5.019e-11,3.546e-10,5.42e-10,9.083e-10,6.087e-09,6.261e-08,2.608e-07,2.773e-07,5.284e-06	0,0,40,0,612,565,0,0,0,0,84
FBgn0037521	3R	3630387	3635736	-	3R_3631486_INS,3R_3632225_SNP,3R_3636093_SNP,3R_3636187_SNP,3R_3636218_SNP,3R_3630874_SNP,3R_3634358_SNP,3R_3630031_SNP,3R_3630036_INS,3R_3631920_SNP,3R_3633705_SNP,3R_3635887_SNP,3R_3635847_SNP,3R_3636244_SNP,3R_3630033_SNP,3R_3636239_INS,3R_3632098_SNP	5.391e-11,9.732e-09,9.927e-09,2.358e-08,2.358e-08,4.007e-08,7.456e-08,8.224e-08,1.043e-07,1.189e-07,1.666e-07,3.135e-07,3.293e-07,3.7e-07,4.23e-07,7.913e-07,9.014e-07	0,0,357,451,482,0,0,356,351,0,0,151,111,508,354,503,0
FBgn0051472	3R	3636254	3637634	+	3R_3636093_SNP,3R_3636244_SNP,3R_3636187_SNP,3R_3636218_SNP,3R_3636239_INS,3R_3635887_SNP,3R_3635847_SNP	7.319e-10,5.374e-09,7.428e-09,7.428e-09,8.252e-09,7.554e-07,8.171e-07	161,10,67,36,15,367,407
FBgn0024909	3R	3733055	3735443	+	3R_3733328_SNP,3R_3734844_SNP,3R_3732123_DEL	4.196e-09,1.175e-08,4.457e-08	0,0,932
FBgn0266598	3R	3826270	3827031	-	3R_3826795_DEL,3R_3827467_SNP,3R_3827235_SNP	1.64e-09,4.535e-09,2.906e-07	0,436,204
FBgn0037536	3R	3827284	3831755	+	3R_3827467_SNP,3R_3829313_SNP,3R_3826795_DEL	4.235e-10,4.979e-09,8e-09	0,0,489
FBgn0037538	3R	3835122	3836740	+	3R_3835061_SNP,3R_3835192_SNP	8.651e-12,9.502e-09	61,0
FBgn0037544	3R	3857861	3858731	-	3R_3858704_SNP,3R_3858971_SNP	1.325e-08,1.325e-08	0,240
FBgn0037548	3R	3919846	3930805	+	3R_3931388_SNP,3R_3930722_SNP,3R_3931217_SNP,3R_3931234_SNP,3R_3925973_SNP,3R_3925949_SNP	7.906e-14,1.47e-11,5.993e-11,1.26e-07,4.856e-07,1.084e-06	583,0,412,429,0,0
FBgn0037550	3R	3951012	3952079	-	3R_3952157_SNP,3R_3951909_SNP	8.056e-29,4.92e-22	78,0
FBgn0037551	3R	3952327	3955557	+	3R_3954411_SNP,3R_3953549_SNP,3R_3954362_SNP,3R_3954287_SNP	1.19e-10,1.448e-07,4.688e-07,6.733e-07	0,0,0,0
FBgn0010173	3R	4087842	4090173	-	3R_4088021_SNP,3R_4091170_SNP,3R_4087376_SNP,3R_4090501_SNP	1.533e-15,1.035e-08,7.534e-07,1.159e-06	0,997,466,328
FBgn0265377	3R	4112891	4113420	+	3R_4112884_SNP,3R_4112537_SNP	8.066e-33,4.296e-17	7354
FBgn0265101	3R	4129912	4130996	-	3R_4131524_DEL,3R_4130019_DEL	9.792e-11,3.923e-09	528,0
FBgn0037574	3R	4140506	4142265	-	3R_4140569_SNP	1.03e-13	0
FBgn0040531	3R	4354145	4354599	-	3R_4354627_SNP,3R_4354619_SNP,3R_4354667_SNP,3R_4354669_SNP	1.429e-17,1.624e-16,3.946e-12,1.793e-08	28,20,68,70
FBgn0265318	3R	4388550	4389520	-	3R_4389442_SNP	3.51e-11	0
FBgn0037606	3R	4489837	4493494	+	3R_4490164_SNP	2.52e-09	0
FBgn0085330	3R	4599157	4599532	+	3R_4599043_SNP	2.53e-10	114
FBgn0037634	3R	4632044	4633303	+	3R_4631873_SNP,3R_4632204_SNP,3R_4633026_SNP,3R_4633107_SNP	2.596e-36,2.63e-36,2.879e-18,4.625e-18	171,0,0,0
FBgn0262604	3R	4645340	4646820	+	3R_4645448_SNP,3R_4645292_SNP,3R_4646166_SNP,3R_4646984_SNP,3R_4646434_SNP,3R_4645511_SNP,3R_4645228_SNP,3R_4646928_SNP,3R_4646608_SNP,3R_4645779_SNP,3R_4646963_SNP,3R_4645307_INS,3R_4646599_INS	2.222e-24,3.043e-24,2.911e-21,5.253e-20,1.297e-19,3.325e-19,7.986e-19,2.141e-18,6.97e-18,4.236e-17,5.585e-17,2.509e-14,5.26e-13	0,48,0,164,0,0,112,108,0,0,143,33,0
FBgn0037637	3R	4648571	4649899	-	3R_4649662_INS	6.06e-09	0
XLOC_023513	3R	4698389	4706985	-	3R_4705020_SNP	5.17e-13	0
XLOC_023520	3R	4748470	4750975	-	3R_4751784_SNP,3R_4749121_SNP,3R_4749236_SNP,3R_4748183_SNP,3R_4748035_INS,3R_4750572_SNP,3R_4748745_SNP,3R_4749496_SNP,3R_4751748_SNP,3R_4751805_SNP,3R_4748038_SNP,3R_4749345_SNP,3R_4749553_SNP	6.246e-10,1.03e-08,1.082e-07,2.338e-07,2.433e-07,2.539e-07,2.689e-07,2.824e-07,3.732e-07,6.918e-07,1.091e-06,1.51e-06,1.84e-06	809,0,0,287,435,0,0,0,773,830,432,0,0
FBgn0264790	3R	4760001	4761009	-	3R_4760331_DEL	3.14e-12	0
FBgn0037657	3R	4864482	4868071	+	3R_4865845_SNP	3.48e-10	0
FBgn0010222	3R	4868230	4876277	-	3R_4875053_SNP,3R_4874909_SNP,3R_4870278_SNP,3R_4872381_SNP,3R_4876051_SNP,3R_4869832_SNP,3R_4872279_SNP,3R_4875497_DEL,3R_4872660_SNP,3R_4870277_SNP,3R_4872830_SNP,3R_4868472_SNP,3R_4868145_SNP,3R_4868144_SNP,3R_4869542_SNP,3R_4874590_SNP,3R_4868315_SNP,3R_4867877_SNP,3R_4873355_SNP,3R_4869429_SNP,3R_4867911_SNP,3R_4869021_SNP,3R_4869091_SNP,3R_4875951_SNP,3R_4875606_SNP	1.652e-22,5.529e-21,6.643e-21,1.116e-20,1.194e-20,3.423e-20,1.063e-19,4.548e-19,2.473e-18,1.761e-17,1.251e-16,1.765e-16,1.818e-13,2.228e-13,8.155e-13,9.623e-13,2.731e-12,2.183e-10,4.174e-09,6.241e-09,6.894e-07,1.855e-06,3.915e-06,3.981e-06,4.977e-06	0,0,0,0,0,0,0,0,0,0,0,0,85,86,0,0,0,353,0,0,319,0,0,0,0
XLOC_023550	3R	4942693	4957971	-	3R_4947251_SNP	2.55e-08	0
FBgn0037670	3R	5084686	5086122	+	3R_5084920_SNP,3R_5086088_SNP	9.765e-13,1.731e-08	0,0
FBgn0000723	3R	5193325	5220268	-	3R_5194775_SNP,3R_5201127_SNP,3R_5210318_SNP,3R_5204332_DEL,3R_5193787_SNP,3R_5204536_SNP,3R_5211196_SNP,3R_5210552_SNP,3R_5217431_SNP,3R_5220718_SNP,3R_5202794_SNP,3R_5213339_SNP,3R_5213224_SNP,3R_5213184_SNP,3R_5209847_SNP,3R_5207224_SNP,3R_5196076_SNP,3R_5211659_SNP,3R_5209500_DEL,3R_5205627_SNP	1.714e-18,1.873e-17,2.689e-15,3.215e-15,1.518e-14,4.981e-14,1.565e-12,4.503e-12,2.722e-11,5.213e-11,1.606e-10,1.773e-10,1.834e-10,3.027e-10,1.286e-09,2.031e-09,3.901e-09,4.46e-08,7.989e-08,1.398e-07	0,0,0,0,0,0,0,0,0,450,0,0,0,0,0,0,0,0,0,0
FBgn0037707	3R	5377756	5379469	+	3R_5377732_DEL,3R_5376927_SNP,3R_5377750_SNP,3R_5378334_SNP,3R_5378335_SNP,3R_5377704_DEL,3R_5377318_SNP,3R_5377113_SNP,3R_5376898_SNP,3R_5376822_DEL,3R_5379286_SNP,3R_5377426_SNP,3R_5379574_SNP,3R_5379337_SNP	1.628e-16,5.025e-15,9.347e-15,1.755e-14,1.148e-13,2.396e-13,4.287e-12,4.087e-11,8.058e-11,9.109e-11,1.087e-09,2.351e-09,1.624e-08,3.287e-07	24,829,6,0,0,52,438,643,858,934,0,330,105,0
FBgn0037713	3R	5394796	5395936	-	3R_5396214_SNP,3R_5395985_SNP,3R_5396098_DEL,3R_5395926_SNP	9.978e-13,4.017e-11,6.079e-10,6.809e-08	278,49,162,0
FBgn0037716	3R	5403764	5406947	+	3R_5406660_SNP,3R_5406594_DEL,3R_5403367_SNP,3R_5403704_SNP,3R_5404414_SNP,3R_5406819_SNP,3R_5403854_SNP	3.036e-27,7.404e-17,5.243e-09,5.605e-09,3.219e-08,3.828e-08,1.618e-07	0,0,397,60,0,0,0
FBgn0037724	3R	5470700	5471876	-	3R_5470605_SNP	6.52e-17	95
FBgn0037730	3R	5507137	5509986	-	3R_5509460_SNP,3R_5509504_SNP	1.576e-10,6.682e-10	0,0
FBgn0037751	3R	5600843	5603665	+	3R_5600842_SNP	1.88e-08	1
FBgn0263413	3R	5919483	5926024	+	3R_5922008_SNP,3R_5920113_SNP,3R_5918705_INS,3R_5918990_SNP,3R_5919691_SNP,3R_5921548_SNP,3R_5921326_SNP,3R_5922755_SNP	1.173e-09,5.481e-08,7.522e-08,9.955e-08,2.076e-07,2.685e-07,8.095e-07,1.469e-06	0,0,778,493,0,0,0,0
FBgn0037792	3R	5965825	5969906	-	3R_5970089_SNP,3R_5970703_SNP,3R_5970691_SNP,3R_5970530_SNP	3.745e-10,1.621e-09,1.701e-09,2.948e-09	183797785624
FBgn0037798	3R	6049162	6050447	-	3R_6050482_SNP	1.4e-09	35
FBgn0037807	3R	6133528	6137335	-	3R_6137504_SNP,3R_6138284_INS	9.928e-15,1.224e-11	169949
FBgn0037809	3R	6157303	6158417	+	3R_6158942_SNP,3R_6157321_SNP,3R_6157287_SNP,3R_6158542_INS,3R_6157656_SNP,3R_6158409_SNP,3R_6158781_SNP,3R_6157002_INS	1.698e-08,2.361e-08,3.05e-08,9.442e-08,1.49e-07,1.879e-07,1.879e-07,2.037e-07	525,0,16,125,0,0,364,301
FBgn0020379	3R	6187482	6203790	-	3R_6203782_SNP,3R_6203780_SNP,3R_6203828_INS,3R_6202098_SNP,3R_6202217_SNP	2.255e-17,1.656e-16,2.158e-10,7.249e-08,1.244e-07	0,0,38,0,0
FBgn0037816	3R	6239940	6241768	-	3R_6241845_SNP,3R_6241820_SNP,3R_6242357_SNP,3R_6242441_SNP,3R_6240086_SNP	7.929e-16,3.143e-15,6.466e-10,2.793e-09,2.411e-07	77,52,589,673,0
XLOC_023703	3R	6384494	6387603	-	3R_6386505_SNP,3R_6386772_SNP,3R_6386504_SNP	7.155e-08,1.142e-07,2.948e-07	0,0,0
FBgn0037818	3R	6501282	6502973	-	3R_6502945_SNP	1.21e-08	0
FBgn0265161	3R	6508354	6510146	+	3R_6510168_SNP,3R_6510476_SNP,3R_6510023_SNP,3R_6509126_SNP,3R_6508211_DEL,3R_6509259_SNP,3R_6509708_SNP,3R_6509784_DEL,3R_6509282_SNP,3R_6509469_SNP,3R_6509429_SNP,3R_6508256_SNP	8.14e-18,9.608e-17,4.883e-16,7.204e-15,3.5e-12,1.238e-11,2.912e-11,3.383e-11,3.599e-10,8.563e-10,1.534e-09,5.296e-08	22,330,0,0,143,0,0,0,0,0,0,98
FBgn0037822	3R	6522369	6524698	+	3R_6525233_SNP,3R_6525237_SNP,3R_6523663_SNP,3R_6524826_SNP,3R_6524270_SNP,3R_6522019_SNP,3R_6525241_SNP,3R_6524940_SNP,3R_6522278_SNP,3R_6523372_SNP,3R_6525010_SNP,3R_6524618_SNP,3R_6524640_SNP	7.038e-18,7.181e-17,2.802e-16,3.025e-16,4.708e-08,2.44e-07,4.454e-07,5.299e-07,9.142e-07,1.003e-06,3.331e-06,3.417e-06,4.496e-06	535,539,0,128,0,350,543,242,91,0,312,0,0
FBgn0266448	3R	6599061	6603096	-	3R_6600251_SNP	7.74e-11	0
FBgn0037832	3R	6605291	6606547	+	3R_6604984_SNP	4.85e-08	307
FBgn0037838	3R	6641010	6643212	+	3R_6641034_SNP,3R_6641061_SNP,3R_6640971_SNP,3R_6642770_SNP	1.377e-14,3.097e-13,3.369e-10,2.579e-07	0,0,39,0
FBgn0037841	3R	6678446	6679366	+	3R_6680262_SNP,3R_6678940_SNP,3R_6678418_SNP	1.337e-10,8.358e-09,1.034e-08	896,0,28
FBgn0037843	3R	6680223	6682134	+	3R_6679898_SNP,3R_6679838_SNP,3R_6682737_SNP,3R_6680288_SNP,3R_6680434_SNP,3R_6680500_SNP,3R_6682353_SNP,3R_6682384_INS	2.32e-23,1.734e-22,4.266e-17,5.28e-12,3.993e-11,1.403e-09,3.381e-08,6.702e-08	325,385,603,0,0,0,219,250
FBgn0037846	3R	6686253	6688710	-	3R_6686304_DEL,3R_6688423_SNP,3R_6688397_SNP,3R_6688430_SNP,3R_6688414_SNP	8.782e-09,4.244e-08,7.178e-08,8.8e-08,1.385e-07	0,0,0,0,0
FBgn0037848	3R	6694430	6696277	+	3R_6694525_SNP,3R_6694430_SNP,3R_6694614_SNP	2.236e-09,3.572e-09,2.628e-08	0,0,0
FBgn0022359	3R	6702106	6703979	+	3R_6702330_SNP,3R_6701819_DEL,3R_6701905_SNP,3R_6701851_SNP	4.847e-19,1.475e-13,7.545e-12,2.408e-11	0,287,201,255
FBgn0037850	3R	6703926	6705041	-	3R_6705115_SNP	4.08e-10	74
FBgn0037852	3R	6705294	6707910	-	3R_6707075_SNP,3R_6707032_SNP,3R_6706571_SNP	1.566e-08,1.895e-08,2.261e-08	0,0,0
FBgn0037856	3R	6711262	6722140	+	3R_6720707_SNP,3R_6723118_SNP,3R_6722870_SNP,3R_6723117_SNP,3R_6723105_SNP,3R_6723042_SNP,3R_6723062_SNP,3R_6723020_SNP,3R_6721222_SNP,3R_6722197_INS,3R_6711687_SNP,3R_6716787_SNP,3R_6721449_SNP,3R_6718099_SNP,3R_6715775_SNP,3R_6719765_SNP,3R_6721540_SNP,3R_6711241_SNP,3R_6717323_SNP,3R_6720706_SNP,3R_6721792_SNP,3R_6720754_SNP,3R_6722965_SNP,3R_6722200_INS,3R_6719060_SNP,3R_6722312_SNP,3R_6710298_SNP,3R_6710571_SNP,3R_6710296_INS,3R_6710304_MNP,3R_6710312_DEL	5.589e-24,6.816e-22,1.688e-21,2.183e-21,2.922e-21,3.178e-21,6.332e-21,1.493e-20,3.761e-19,5.385e-17,9.22e-15,2.5e-14,4.235e-14,6.234e-14,7.756e-14,1.877e-13,2.268e-11,3.253e-11,1.188e-10,1.828e-09,8.17e-08,9.138e-08,6.909e-07,1.848e-06,2.317e-06,2.937e-06,3.382e-06,4.817e-06,4.907e-06,4.907e-06,4.907e-06	0,978,730,977,965,902,922,880,0,57,0,0,0,0,0,0,0,21,0,0,0,0,825,60,0,172,964,691,966,958,950
FBgn0267137	3R	6722201	6722903	-	3R_6723117_SNP,3R_6723020_SNP,3R_6723118_SNP,3R_6723042_SNP,3R_6723105_SNP,3R_6723062_SNP,3R_6722870_SNP,3R_6723422_SNP,3R_6721222_SNP,3R_6722855_SNP	1.309e-11,1.443e-11,1.909e-11,2.199e-11,2.517e-11,2.7e-11,5.787e-11,6.203e-11,8.105e-10,2.766e-09	214,117,215,139,202,159,0,519,979,0
FBgn0261291	3R	6970068	6970957	-	3R_6971207_SNP,3R_6971550_DEL,3R_6970285_SNP,3R_6969423_SNP,3R_6970420_SNP,3R_6970761_SNP	1.164e-09,1.956e-09,2.605e-09,5.447e-09,1.901e-08,3.665e-07	250,593,0,645,0,0
FBgn0040251	3R	6976748	6979571	-	3R_6977520_SNP,3R_6977644_SNP,3R_6980491_SNP,3R_6980202_SNP,3R_6977726_SNP,3R_6979837_SNP,3R_6979670_SNP,3R_6979780_SNP,3R_6979428_SNP,3R_6978282_SNP,3R_6979475_SNP,3R_6980342_SNP,3R_6980327_SNP,3R_6977640_SNP,3R_6978096_SNP,3R_6979812_SNP,3R_6977856_SNP,3R_6980117_SNP,3R_6980417_SNP,3R_6980101_SNP,3R_6980010_SNP,3R_6976874_SNP,3R_6980198_SNP,3R_6980217_SNP,3R_6980195_SNP,3R_6978660_SNP,3R_6980322_DEL,3R_6980056_SNP,3R_6980135_SNP	5.379e-18,6.368e-18,1.043e-17,3.207e-17,6.651e-16,1.272e-13,1.183e-10,1.554e-10,4.28e-10,6.962e-10,2.055e-09,2.379e-09,2.979e-09,3.633e-09,4.903e-09,6.465e-09,6.558e-09,7.754e-09,9.633e-09,2.572e-08,2.662e-08,2.694e-08,3.497e-08,6.178e-08,6.737e-08,5.283e-07,5.713e-07,8.977e-07,1.048e-06	0,0,920,631,0,266,99,209,0,0,0,771,756,0,0,241,0,546,846,530,439,0,627,646,624,0,751,485,564
FBgn0040257	3R	6980348	6982235	+	3R_6979428_SNP,3R_6979475_SNP,3R_6980342_SNP,3R_6980322_DEL,3R_6979812_SNP,3R_6980417_SNP,3R_6981240_SNP,3R_6980010_SNP,3R_6980217_SNP,3R_6982271_SNP,3R_6980195_SNP,3R_6981224_SNP,3R_6981976_SNP,3R_6980198_SNP,3R_6980202_SNP,3R_6980117_SNP,3R_6981865_SNP,3R_6980101_SNP,3R_6980896_SNP,3R_6980158_SNP,3R_6980233_SNP,3R_6980160_SNP,3R_6980163_SNP,3R_6980056_SNP,3R_6982359_SNP,3R_6980135_SNP,3R_6982172_SNP,3R_6980115_SNP	6.091e-19,3.571e-18,4.558e-18,8.383e-17,1.116e-14,3.476e-14,3.132e-13,3.741e-13,8.24e-13,8.296e-13,8.414e-13,1.128e-12,1.407e-12,2.357e-12,2.546e-12,2.672e-12,5.862e-12,7.054e-12,2.352e-11,8.187e-11,1.886e-10,3.217e-10,5.161e-10,1.393e-09,1.924e-09,2.686e-09,1.224e-08,8.535e-08	920,873,6,26,536,0,0,338,131,36,153,0,0,150,146,231,0,247,0,190,115,188,185,292,124,213,0,233
FBgn0040259	3R	6982820	6985466	+	3R_6982945_SNP	2.13e-10	0
FBgn0027584	3R	6986929	6989220	+	3R_6987842_SNP	8.8e-11	0
FBgn0040253	3R	6990145	6991796	-	3R_6991845_INS,3R_6991828_SNP,3R_6992136_SNP,3R_6991830_SNP,3R_6990776_SNP	1.581e-11,6.521e-10,7.698e-10,8.511e-10,8.025e-08	49,32,340,34,0
FBgn0040255	3R	6991899	6993703	-	3R_6994293_SNP,3R_6994258_SNP,3R_6994265_SNP,3R_6994262_SNP,3R_6993497_SNP,3R_6993089_SNP,3R_6993533_SNP,3R_6993387_SNP,3R_6992650_SNP,3R_6992092_SNP,3R_6992103_SNP,3R_6993383_SNP,3R_6991140_SNP,3R_6993209_SNP,3R_6993016_SNP,3R_6992774_SNP,3R_6993023_SNP,3R_6992615_SNP,3R_6992700_SNP,3R_6993969_SNP,3R_6991037_SNP,3R_6993972_SNP,3R_6993975_SNP,3R_6994133_SNP,3R_6994139_SNP,3R_6994155_SNP,3R_6994059_SNP,3R_6991173_SNP,3R_6991731_SNP,3R_6991475_SNP,3R_6991476_SNP,3R_6991506_SNP,3R_6994382_SNP,3R_6991820_SNP,3R_6991845_INS,3R_6991821_SNP,3R_6992136_SNP,3R_6994358_SNP,3R_6992000_SNP,3R_6992162_SNP	3.801e-37,6.735e-37,6.246e-36,9.086e-36,2.061e-31,2.223e-25,7.748e-25,4.608e-23,1.9e-22,1.492e-21,1.694e-21,6.286e-20,2.01e-18,3.313e-17,2.93e-16,5.87e-15,2.889e-14,3.83e-14,3.009e-13,3.963e-12,3.983e-12,9.215e-12,1.437e-11,5.058e-11,7.694e-11,1.117e-10,1.564e-10,9.032e-10,4.521e-09,3.037e-08,4.06e-08,6.376e-08,6.722e-08,2.907e-07,3.157e-07,4.791e-07,5.075e-07,5.53e-07,6.531e-07,3.629e-06	590,555,562,559,0,0,0,0,0,0,0,0,759,0,0,0,0,0,0,266,862,269,272,430,436,452,356,726,168,424,423,393,679,79,54,78,0,655,0,0
FBgn0040252	3R	7001251	7003632	+	3R_7000716_SNP,3R_7000748_SNP,3R_7002414_SNP,3R_7000821_SNP,3R_7002225_SNP,3R_7002215_SNP,3R_7003250_SNP,3R_7002220_SNP,3R_7001701_SNP,3R_7003406_SNP,3R_7003396_MNP,3R_7004148_SNP,3R_7000701_SNP,3R_7000516_SNP,3R_7000352_SNP	2.047e-14,4.089e-14,1.378e-12,3.017e-12,3.691e-11,5.749e-11,6.74e-11,1.342e-10,1.907e-10,4.92e-10,2.095e-09,1.256e-08,5.151e-08,2.058e-07,3.131e-07	535,503,0,430,0,0,0,0,0,0,0,516,550,735,899
FBgn0037875	3R	7038030	7040261	-	3R_7039989_SNP,3R_7039443_SNP,3R_7040675_SNP,3R_7037494_SNP,3R_7037758_SNP,3R_7037162_SNP	2.04e-09,1.348e-08,3.599e-08,3.844e-08,2.617e-07,3.317e-07	0,0,414,536,272,868
FBgn0037882	3R	7056339	7057601	-	3R_7058296_SNP,3R_7058306_SNP,3R_7058398_SNP,3R_7058382_SNP,3R_7057377_SNP,3R_7055356_SNP,3R_7057498_SNP	3.002e-19,3.553e-19,2.805e-18,1.196e-14,9.316e-11,3.322e-07,3.75e-07	695,705,797,781,0,983,0
FBgn0037888	3R	7065763	7066713	-	3R_7067098_SNP	1.59e-07	385
FBgn0037890	3R	7067930	7069721	-	3R_7068548_SNP,3R_7068794_SNP,3R_7069331_SNP,3R_7068389_SNP,3R_7068388_SNP,3R_7068395_SNP,3R_7069138_SNP,3R_7069547_SNP,3R_7069115_SNP,3R_7070647_SNP,3R_7069280_SNP	4.15e-11,8.2e-11,2.781e-10,1.277e-09,3.341e-09,1.926e-08,2.13e-08,2.536e-08,6.076e-08,1.052e-07,3.337e-07	0,0,0,0,0,0,0,0,0,926,0
FBgn0037896	3R	7245098	7247415	-	3R_7246677_SNP	2.51e-09	0
FBgn0263316	3R	7394972	7401659	+	3R_7396165_SNP,3R_7395212_SNP,3R_7397941_SNP,3R_7397237_SNP	5.54e-10,6.955e-10,3.259e-09,8.01e-09	0,0,0,0
FBgn0037934	3R	7506694	7510064	-	3R_7505803_SNP,3R_7510399_SNP,3R_7505755_SNP,3R_7508081_SNP,3R_7507012_SNP,3R_7508769_SNP,3R_7510039_SNP,3R_7506687_SNP,3R_7506872_SNP,3R_7506027_SNP,3R_7507768_SNP,3R_7507782_SNP,3R_7506418_SNP,3R_7510017_SNP,3R_7506950_SNP,3R_7509822_SNP,3R_7506149_SNP,3R_7506179_SNP,3R_7507094_SNP,3R_7507290_SNP	2.701e-11,1.016e-09,1.159e-09,2.596e-09,2.646e-09,3.914e-09,8.841e-09,1.818e-08,1.948e-08,1.966e-08,2.411e-08,4.807e-08,6.195e-08,9.207e-08,1.393e-07,2.005e-07,2.095e-07,3.174e-07,7.57e-07,1.745e-06	891,335,939,0,0,0,0,7,0,667,0,0,276,0,0,0,545,515,0,0
FBgn0037935	3R	7510394	7513855	-	3R_7510399_SNP,3R_7514325_SNP,3R_7514613_SNP,3R_7510039_SNP,3R_7510017_SNP,3R_7513691_SNP,3R_7514847_SNP,3R_7513979_SNP,3R_7509822_SNP,3R_7513974_SNP	4.19e-77,1.25e-49,5.999e-47,5.199e-32,5.913e-29,1.208e-24,4.207e-14,4.301e-12,9.171e-12,9.58e-12	0,470,758,355,377,0,992,124,572,119
FBgn0002906	3R	7562532	7567505	-	3R_7566953_SNP,3R_7567038_SNP,3R_7566435_SNP	3.855e-27,2.264e-22,1.352e-10	0,0,0
FBgn0037944	3R	7569951	7575751	-	3R_7572364_SNP,3R_7575066_SNP,3R_7576432_SNP,3R_7575289_DEL,3R_7569763_SNP,3R_7574932_SNP	7.06e-13,6.489e-11,9.488e-11,1.655e-10,1.936e-08,5.025e-07	0,0,681,0,188,0
FBgn0037949	3R	7606853	7612736	-	3R_7612861_SNP,3R_7612141_SNP,3R_7612419_SNP,3R_7609329_SNP,3R_7611278_SNP,3R_7609597_SNP,3R_7607414_SNP,3R_7610771_SNP,3R_7610784_SNP,3R_7607567_SNP,3R_7611526_SNP,3R_7606963_SNP,3R_7606433_SNP,3R_7612907_SNP,3R_7606688_SNP,3R_7605925_SNP,3R_7605920_SNP,3R_7605917_SNP,3R_7605914_SNP	7.224e-42,1.235e-25,4.521e-25,8.569e-20,1.192e-19,5.567e-19,6.147e-19,1.125e-18,4.823e-18,5.646e-18,2.659e-17,1.207e-14,1.309e-14,3.276e-12,1.159e-08,1.99e-07,3.584e-07,4.329e-07,9.882e-07	125,0,0,0,0,0,0,0,0,0,0,0,420,171,165,928,933,936,939
FBgn0037955	3R	7646103	7648215	-	3R_7647188_SNP,3R_7648094_SNP,3R_7648006_SNP,3R_7648005_SNP,3R_7647866_SNP,3R_7648068_SNP,3R_7648138_SNP,3R_7648046_SNP,3R_7648008_SNP,3R_7648259_SNP,3R_7646922_SNP,3R_7647885_DEL	2.055e-10,2.3e-10,3.295e-10,4.511e-10,7.201e-10,8.228e-10,1.036e-09,2.407e-09,2.759e-09,1.02e-08,2.41e-08,4.939e-08	0,0,0,0,0,0,0,0,0,44,0,0
FBgn0051368	3R	7708512	7718104	+	3R_7711443_SNP,3R_7708478_SNP	2.961e-13,3.857e-13	0,34
FBgn0260742	3R	7790396	7793413	-	3R_7791793_SNP,3R_7791826_SNP,3R_7793592_SNP,3R_7793967_DEL,3R_7793978_SNP,3R_7793944_SNP,3R_7793893_SNP,3R_7793624_SNP,3R_7792696_SNP,3R_7793212_SNP,3R_7791427_SNP,3R_7792834_SNP,3R_7793078_SNP,3R_7792615_SNP,3R_7792513_SNP,3R_7793077_SNP,3R_7793594_SNP,3R_7794046_SNP,3R_7792697_SNP,3R_7789625_SNP	1.431e-18,9.634e-18,2.206e-13,1.286e-12,8.394e-12,1.07e-11,1.288e-11,2.606e-11,1.192e-10,3.077e-10,5.216e-09,6.484e-09,1.644e-08,5.198e-08,5.233e-08,2.972e-07,3.084e-07,4.559e-07,5.373e-07,8.08e-07	0,0,179,554,565,531,480,211,0,0,0,0,0,0,0,0,181,633,0,771
FBgn0264984	3R	7803362	7803900	-	3R_7804749_SNP,3R_7804722_DEL,3R_7804363_SNP,3R_7802523_SNP,3R_7804283_SNP,3R_7804505_SNP,3R_7802964_SNP,3R_7802959_SNP,3R_7802923_SNP,3R_7802928_SNP	9.697e-23,2.946e-20,5.574e-20,4.087e-19,5.512e-17,4.58e-11,5.299e-08,6.076e-08,2.157e-07,9.385e-07	8.49822e+29
FBgn0037974	3R	7806426	7808344	-	3R_7806766_SNP	1.87e-08	0
FBgn0037975	3R	7808820	7810263	-	3R_7810180_SNP,3R_7810360_INS	7.435e-49,1.19e-23	0,97
FBgn0260745	3R	7810584	7819037	-	3R_7814877_SNP,3R_7814406_SNP,3R_7816723_SNP,3R_7816871_SNP,3R_7818643_SNP,3R_7814942_SNP,3R_7811871_SNP,3R_7816885_SNP,3R_7818140_SNP,3R_7812027_SNP,3R_7814173_INS	1.89e-11,1.447e-09,1.71e-09,1.942e-09,2.614e-09,4.654e-09,1.87e-08,2.827e-08,6.548e-08,1.875e-07,5.235e-07	0,0,0,0,0,0,0,0,0,0,0
XLOC_023865	3R	7816512	7817787	-	3R_7818643_SNP,3R_7816871_SNP,3R_7816723_SNP,3R_7816885_SNP,3R_7818140_SNP,3R_7818035_SNP,3R_7818541_SNP,3R_7816589_SNP	1.367e-13,1.733e-13,5.431e-13,1.13e-11,1.635e-11,1.21e-08,1.435e-06,5.105e-06	856,0,0,0,353,248,754,0
FBgn0261714	3R	7988609	7991908	-	3R_7989180_SNP,3R_7989101_SNP,3R_7990772_SNP,3R_7990853_SNP,3R_7990810_SNP,3R_7989868_SNP,3R_7989866_SNP	6.757e-09,1.155e-08,1.45e-08,1.553e-08,8.88e-08,1.012e-07,1.295e-07	0,0,0,0,0,0,0
FBgn0037999	3R	8045603	8047186	-	3R_8047119_SNP,3R_8046845_SNP,3R_8047063_SNP,3R_8046754_SNP,3R_8045917_SNP,3R_8044902_SNP,3R_8044878_SNP,3R_8044838_SNP,3R_8044845_SNP,3R_8045580_SNP,3R_8046771_DEL,3R_8045256_SNP,3R_8047422_SNP,3R_8047364_SNP,3R_8047217_DEL,3R_8047370_SNP,3R_8045695_SNP,3R_8048128_SNP,3R_8046520_SNP,3R_8046084_SNP	9.979e-16,4.819e-14,4.872e-14,7.938e-14,8.025e-13,1.294e-12,3.545e-12,5.9e-12,6.017e-12,1.24e-10,1.294e-10,3.338e-08,3.469e-08,3.516e-08,6.539e-08,9.188e-08,1.818e-07,3.408e-07,1.77e-06,3.655e-06	0,0,0,0,0,701,725,765,758,23,0,347,236,178,31,184,0,942,0,0
FBgn0038002	3R	8051004	8052061	-	3R_8052065_SNP	2.62e-13	4
FBgn0001149	3R	8193539	8194990	-	3R_8194980_SNP,3R_8194981_DEL,3R_8195045_SNP	1.363e-23,1.139e-18,1.213e-08	0,0,55
FBgn0250910	3R	8337292	8373951	-	3R_8345262_SNP,3R_8345263_SNP,3R_8345276_INS,3R_8345270_SNP	1.459e-10,2.304e-10,3.049e-10,5.822e-10	0,0,0,0
FBgn0026207	3R	8502209	8504774	-	3R_8502211_SNP,3R_8505196_SNP,3R_8504738_SNP,3R_8501947_SNP,3R_8504454_SNP,3R_8505025_SNP,3R_8502133_SNP,3R_8502130_SNP,3R_8501966_SNP,3R_8502288_SNP	3.144e-09,7.256e-09,9.605e-09,1.418e-08,3.746e-08,2.526e-07,4.338e-07,7.219e-07,1.573e-06,1.837e-06	0,422,0,262,0,251,76,79,243,0
FBgn0016693	3R	8523044	8530597	+	3R_8523772_SNP	2.5e-09	0
FBgn0002719	3R	8538825	8548164	-	3R_8545951_SNP,3R_8542762_SNP,3R_8542084_SNP,3R_8542759_SNP,3R_8541120_SNP,3R_8543210_SNP,3R_8541099_SNP,3R_8544125_SNP,3R_8541129_SNP,3R_8541892_SNP,3R_8542603_SNP,3R_8545359_SNP,3R_8542604_SNP,3R_8539089_SNP,3R_8540649_SNP,3R_8541295_DEL,3R_8543209_SNP,3R_8543214_SNP,3R_8541332_SNP,3R_8541346_SNP,3R_8544413_SNP,3R_8543130_SNP,3R_8548541_SNP,3R_8548767_SNP,3R_8545829_SNP,3R_8546010_SNP,3R_8543215_SNP,3R_8544925_SNP,3R_8548875_SNP,3R_8543674_SNP,3R_8548507_SNP,3R_8548544_SNP,3R_8545701_SNP,3R_8548384_SNP,3R_8546859_SNP,3R_8549062_SNP,3R_8540884_SNP,3R_8544116_SNP,3R_8548244_SNP,3R_8548810_SNP,3R_8545974_SNP,3R_8545648_DEL,3R_8541796_SNP,3R_8547480_SNP,3R_8546870_SNP,3R_8546525_SNP,3R_8544976_SNP,3R_8547099_SNP,3R_8548351_SNP,3R_8547507_SNP,3R_8547504_SNP,3R_8547598_SNP,3R_8547509_SNP,3R_8547412_SNP	3.856e-15,7.335e-13,7.998e-13,2.097e-12,5.187e-12,2.286e-11,9.055e-11,1.162e-10,1.56e-10,7.999e-10,1.595e-09,2.002e-09,3.565e-09,3.821e-09,5.463e-09,8.041e-09,8.566e-09,1.315e-08,2.312e-08,2.548e-08,2.971e-08,3.041e-08,3.449e-08,5.135e-08,5.635e-08,5.668e-08,6.693e-08,6.872e-08,6.872e-08,7.693e-08,7.732e-08,9.488e-08,1.23e-07,1.241e-07,1.331e-07,1.359e-07,1.918e-07,2.193e-07,3.083e-07,3.532e-07,3.592e-07,4.46e-07,4.545e-07,4.727e-07,5.02e-07,5.388e-07,8.077e-07,8.823e-07,1.142e-06,1.362e-06,1.448e-06,1.634e-06,1.811e-06,2.616e-06	0,0,0,0,0,0,0,0,0,0,0,0,0,0,0,0,0,0,0,0,0,0,377,603,0,0,0,0,711,0,343,380,0,220,0,898,0,0,80,646,0,0,0,0,0,0,0,0,187,0,0,0,0,0
FBgn0038083	3R	8567680	8569402	-	3R_8569624_DEL,3R_8569694_SNP	1.041e-15,6.129e-15	222292
FBgn0038089	3R	8717678	8718880	+	3R_8717714_SNP	8.9e-10	0
FBgn0038099	3R	8803722	8806257	+	3R_8803690_SNP,3R_8804588_SNP,3R_8806232_SNP,3R_8806514_SNP,3R_8806945_SNP,3R_8806373_SNP,3R_8802843_DEL,3R_8804427_SNP,3R_8806321_SNP,3R_8804353_SNP	4.27e-20,1.686e-10,2.005e-10,7.173e-10,9.505e-10,1.093e-09,1.426e-09,9.428e-09,1.271e-08,2.972e-08	32,0,0,257,688,116,879,0,64,0
FBgn0038113	3R	8864097	8865906	+	3R_8864111_SNP,3R_8866383_SNP	3.743e-12,9.16e-10	0,477
XLOC_024002	3R	8872491	8873316	-	3R_8872023_SNP,3R_8872020_SNP,3R_8871844_SNP,3R_8871711_SNP	2.706e-07,2.708e-07,2.758e-07,3.505e-07	468471647780
FBgn0051157	3R	8873453	8875016	+	3R_8875391_SNP,3R_8875199_SNP,3R_8874949_SNP,3R_8873315_SNP,3R_8875038_SNP,3R_8872671_SNP,3R_8872947_SNP,3R_8873305_SNP,3R_8873120_SNP,3R_8873211_SNP,3R_8872581_SNP,3R_8873349_SNP	5.321e-26,5.251e-21,3.302e-20,2.197e-15,1.13e-13,6.345e-10,6.675e-10,1.526e-08,1.808e-07,2.806e-07,8.944e-07,5.289e-06	375,183,0,138,22,782,506,148,333,242,872,104
FBgn0038115	3R	8875120	8877175	-	3R_8875391_SNP,3R_8874949_SNP,3R_8875199_SNP,3R_8877102_SNP,3R_8877662_SNP,3R_8877592_SNP,3R_8877613_SNP,3R_8877438_SNP,3R_8877781_SNP,3R_8877348_SNP,3R_8877227_SNP,3R_8877378_SNP	5.932e-33,1.392e-18,3.575e-18,6.597e-13,7.862e-12,6.402e-08,6.714e-08,2.374e-07,2.943e-07,2.992e-07,5.377e-07,7.423e-07	0,171,0,0,487,417,438,263,606,173,52,203
FBgn0085337	3R	8914964	8915803	+	3R_8915783_SNP,3R_8915856_SNP	1.336e-12,1.349e-10	0,53
FBgn0000024	3R	9048673	9085239	-	3R_9074085_DEL,3R_9074688_SNP,3R_9068834_DEL,3R_9074070_SNP,3R_9085082_SNP,3R_9065824_SNP,3R_9060202_SNP,3R_9075824_SNP,3R_9057662_SNP,3R_9069658_SNP,3R_9058169_SNP,3R_9059643_SNP,3R_9075311_SNP,3R_9081750_SNP,3R_9081769_SNP,3R_9061324_SNP,3R_9074900_DEL,3R_9060817_DEL,3R_9074623_SNP,3R_9055333_SNP,3R_9068080_DEL,3R_9081833_SNP,3R_9083945_SNP,3R_9082022_SNP,3R_9050878_SNP,3R_9071200_SNP,3R_9084889_INS,3R_9054607_DEL,3R_9082026_INS,3R_9080791_SNP,3R_9054661_SNP,3R_9050067_SNP,3R_9061174_DEL,3R_9078661_SNP,3R_9084882_SNP,3R_9080608_SNP,3R_9080598_SNP,3R_9064683_SNP,3R_9077579_INS,3R_9079122_SNP,3R_9048209_SNP,3R_9064717_SNP,3R_9063088_SNP,3R_9080580_SNP,3R_9085620_SNP,3R_9047891_SNP,3R_9079042_SNP,3R_9079013_SNP,3R_9079064_SNP,3R_9080302_SNP,3R_9053286_SNP,3R_9058432_SNP,3R_9064326_SNP,3R_9053478_SNP,3R_9067053_SNP,3R_9078111_SNP,3R_9083627_SNP,3R_9074622_SNP,3R_9078077_SNP,3R_9067174_SNP,3R_9055844_SNP,3R_9048524_SNP,3R_9051907_SNP,3R_9047880_DEL,3R_9055811_SNP,3R_9064785_SNP,3R_9086218_DEL,3R_9055994_SNP,3R_9068911_DEL,3R_9064777_SNP,3R_9051433_SNP,3R_9053676_SNP,3R_9052384_SNP,3R_9076763_SNP,3R_9049484_SNP,3R_9079446_SNP,3R_9076772_SNP,3R_9060725_SNP,3R_9051779_SNP,3R_9055231_SNP,3R_9080696_SNP,3R_9068891_SNP,3R_9070344_SNP,3R_9070911_SNP,3R_9049414_SNP,3R_9080721_SNP,3R_9057660_INS,3R_9062309_SNP,3R_9050198_SNP,3R_9062323_SNP,3R_9070929_SNP,3R_9062492_SNP,3R_9060641_SNP,3R_9081588_SNP,3R_9062542_SNP,3R_9085009_INS,3R_9062505_SNP,3R_9062554_SNP,3R_9047798_SNP,3R_9070158_SNP,3R_9063940_SNP,3R_9060960_SNP,3R_9062556_SNP	1.129e-23,1.352e-23,2.794e-22,9.639e-21,1.285e-20,1.919e-20,2.22e-20,2.22e-20,2.25e-20,5.211e-20,7.838e-20,1.875e-19,2.893e-19,7.317e-19,7.701e-19,9.274e-19,9.285e-19,1.596e-18,1.792e-18,2.538e-18,2.687e-18,3.238e-18,3.352e-18,3.913e-18,4.634e-18,6.809e-18,1.322e-17,2.056e-17,2.19e-17,5.254e-17,1.684e-16,3.011e-16,5.407e-16,8.38e-16,1.012e-15,2.266e-15,2.933e-15,3.752e-15,5.531e-15,7.166e-15,1.146e-14,1.776e-14,2.001e-14,4.014e-14,2.964e-13,4.066e-13,7.132e-13,7.935e-13,9.282e-13,4.509e-12,5.105e-12,1.626e-11,9.972e-11,1.445e-10,1.582e-10,1.718e-10,4.215e-10,6.949e-10,1.354e-09,2.718e-09,4.433e-09,7.149e-09,8.468e-09,1.092e-08,1.983e-08,2.659e-08,4.73e-08,8.532e-08,1.01e-07,1.182e-07,1.195e-07,1.305e-07,1.619e-07,1.818e-07,1.856e-07,1.905e-07,2.425e-07,2.459e-07,3.205e-07,3.67e-07,4.735e-07,7.126e-07,7.36e-07,8.07e-07,8.517e-07,9.729e-07,1.117e-06,1.355e-06,1.46e-06,1.559e-06,1.777e-06,1.897e-06,2.051e-06,2.104e-06,2.287e-06,2.637e-06,2.698e-06,2.913e-06,3.467e-06,3.47e-06,3.618e-06,5.09e-06,5.181e-06	0,0,0,0,0,0,0,0,0,0,0,0,0,0,0,0,0,0,0,0,0,0,0,0,0,0,0,0,0,0,0,0,0,0,0,0,0,0,0,0,464,0,0,0,381,782,0,0,0,0,0,0,0,0,0,0,0,0,0,0,0,149,0,793,0,0,979,0,0,0,0,0,0,0,0,0,0,0,0,0,0,0,0,0,0,0,0,0,0,0,0,0,0,0,0,0,0,0,875,0,0,0,0
FBgn0040551	3R	9086078	9087949	+	3R_9085082_SNP,3R_9086218_DEL,3R_9085620_SNP,3R_9088287_SNP,3R_9088367_SNP,3R_9088228_SNP,3R_9086786_SNP,3R_9087506_INS,3R_9087505_SNP,3R_9086796_SNP	4.848e-19,1.637e-14,6.928e-13,7.283e-13,1.912e-11,3.791e-10,4.901e-09,1.651e-07,1.476e-06,2.913e-06	996,0,458,338,418,279,0,0,0,0
FBgn0003598	3R	9090086	9095760	+	3R_9095606_SNP	2.84e-13	0
FBgn0038129	3R	9094859	9097733	-	3R_9097656_INS,3R_9095390_SNP,3R_9097588_SNP,3R_9096964_SNP,3R_9098398_SNP,3R_9094060_SNP,3R_9098243_SNP,3R_9094676_SNP,3R_9096575_SNP	8.457e-11,8.309e-08,1.324e-07,1.402e-07,2.567e-07,4.333e-07,6.224e-07,1.238e-06,1.273e-06	0,0,0,0,665,799,510,183,0
FBgn0264991	3R	9138577	9138910	-	3R_9138625_SNP,3R_9138614_SNP,3R_9138615_SNP,3R_9138629_SNP,3R_9138598_SNP,3R_9138611_SNP,3R_9138547_SNP,3R_9138709_SNP,3R_9138703_MNP,3R_9138699_SNP,3R_9138724_SNP,3R_9138726_SNP,3R_9138713_MNP,3R_9138732_SNP,3R_9138730_SNP,3R_9138729_SNP,3R_9137843_SNP,3R_9138636_SNP,3R_9138648_SNP,3R_9137783_SNP,3R_9138659_SNP,3R_9138657_SNP,3R_9138735_SNP,3R_9138635_DEL,3R_9138635_SNP,3R_9138520_SNP,3R_9138590_SNP,3R_9138349_SNP,3R_9138744_SNP,3R_9138745_SNP,3R_9138746_DEL,3R_9138559_SNP,3R_9138410_SNP,3R_9137990_SNP,3R_9138651_SNP,3R_9138753_SNP,3R_9138754_SNP,3R_9138305_SNP	4.995e-28,3.896e-27,4.34e-27,7.334e-27,1.52e-26,1.695e-26,2.888e-25,8.514e-20,1.048e-19,1.064e-19,1.084e-19,1.648e-18,1.718e-18,2.142e-17,3.32e-17,1.873e-16,1.011e-15,2.811e-14,5.831e-14,1.293e-13,1.543e-13,8.745e-13,1.208e-12,9.571e-12,1.416e-11,6.572e-11,1.111e-09,4.278e-08,6.558e-08,6.558e-08,6.558e-08,1.512e-07,7.661e-07,8.661e-07,2.208e-06,2.254e-06,2.402e-06,4.397e-06	0,0,0,0,0,0,30,0,0,0,0,0,0,0,0,0,734,0,0,794,0,0,0,0,0,57,0,228,0,0,0,18,167,587,0,0,0,272
FBgn0086371	3R	9187538	9192632	-	3R_9187563_SNP,3R_9187602_SNP,3R_9188313_SNP	1.682e-10,9.624e-10,9.834e-09	0,0,0
FBgn0023495	3R	9195962	9197626	-	3R_9197473_SNP,3R_9197600_SNP,3R_9197679_SNP,3R_9197777_SNP,3R_9195701_SNP	2.936e-13,3.522e-10,1.604e-08,2.801e-08,2.799e-07	0,0,53,151,261
FBgn0038146	3R	9211370	9214431	-	3R_9214653_SNP,3R_9214654_SNP,3R_9214443_SNP,3R_9214231_SNP,3R_9214626_SNP,3R_9214468_SNP,3R_9214359_SNP,3R_9214846_SNP,3R_9214514_SNP,3R_9214708_SNP,3R_9213850_SNP,3R_9214301_SNP,3R_9214315_SNP,3R_9212659_SNP,3R_9211194_SNP,3R_9213829_SNP,3R_9212189_SNP,3R_9214375_SNP,3R_9214378_SNP	1.767e-30,4.462e-30,8.498e-30,1.941e-29,9.312e-29,6e-28,6.285e-28,2.118e-27,2.493e-27,6.593e-25,2.078e-23,1.641e-22,4.585e-22,4.283e-11,6.536e-08,4.675e-07,1.407e-06,1.924e-06,2.78e-06	222,223,12,0,195,37,0,415,83,277,0,0,0,0,176,0,0,0,0
FBgn0038149	3R	9224248	9227584	-	3R_9228044_SNP,3R_9223888_SNP,3R_9224765_SNP,3R_9226193_SNP,3R_9225881_SNP,3R_9225457_SNP,3R_9225462_SNP,3R_9225459_SNP,3R_9225572_SNP,3R_9226756_SNP,3R_9226183_SNP,3R_9227031_DEL,3R_9227038_SNP	1.872e-09,5.824e-08,1.471e-07,2.097e-07,2.718e-07,5.351e-07,7.592e-07,1.075e-06,1.42e-06,1.895e-06,2.316e-06,2.435e-06,2.691e-06	460,360,0,0,0,0,0,0,0,0,0,0,0
FBgn0053977	3R	9228281	9228773	-	3R_9228384_SNP,3R_9228728_SNP,3R_9228744_SNP,3R_9228271_SNP,3R_9228339_DEL,3R_9228721_SNP,3R_9228838_SNP,3R_9228847_SNP,3R_9229071_SNP,3R_9228787_SNP,3R_9228865_SNP,3R_9228526_SNP,3R_9229214_SNP,3R_9229266_SNP,3R_9228299_SNP,3R_9228984_SNP,3R_9228386_SNP,3R_9229031_SNP,3R_9229094_DEL,3R_9228940_SNP,3R_9229009_SNP,3R_9229017_SNP,3R_9229461_SNP,3R_9228730_SNP	5.592e-16,6.827e-16,1.161e-15,1.849e-15,1.489e-14,1.673e-14,4.809e-11,2.2e-10,3.4e-10,3.941e-10,1.653e-09,1.729e-09,6.824e-09,6.937e-09,7.369e-09,7.976e-09,8.52e-09,3.051e-08,5.119e-08,8.503e-08,2.004e-07,2.444e-07,3.632e-07,9.235e-07	0,0,0,10,0,0,65,74,298,14,92,0,441,493,0,211,0,258,321,167,236,244,688,0
FBgn0041711	3R	9235265	9241008	-	3R_9237950_SNP,3R_9238940_SNP,3R_9238335_SNP,3R_9238545_SNP,3R_9238494_SNP,3R_9238791_SNP,3R_9238413_SNP,3R_9240615_SNP,3R_9237417_SNP,3R_9239089_SNP,3R_9236192_SNP,3R_9239517_SNP,3R_9236406_SNP,3R_9240339_SNP,3R_9239454_SNP,3R_9239685_SNP	2.732e-15,1.691e-12,4.369e-11,5.587e-11,7.725e-11,2.894e-10,5.129e-10,5.794e-10,8.992e-10,2.558e-09,2.685e-09,4.301e-09,8.212e-09,1.322e-08,1.548e-08,3.302e-07	0,0,0,0,0,0,0,0,0,0,0,0,0,0,0,0
FBgn0040554	3R	9281233	9291828	-	3R_9290019_SNP,3R_9290930_SNP,3R_9283658_INS,3R_9289618_SNP,3R_9283656_SNP,3R_9290039_SNP,3R_9284325_SNP,3R_9285405_SNP,3R_9288187_SNP,3R_9288121_SNP,3R_9288190_SNP,3R_9290158_SNP,3R_9287812_SNP,3R_9288094_SNP,3R_9287561_SNP,3R_9288128_SNP,3R_9288136_SNP,3R_9290345_SNP,3R_9287600_SNP,3R_9292622_SNP,3R_9290186_SNP,3R_9290150_SNP,3R_9286516_SNP,3R_9290391_SNP,3R_9286492_SNP,3R_9287865_SNP,3R_9286446_SNP,3R_9286512_SNP,3R_9287544_SNP,3R_9292718_SNP,3R_9287533_SNP,3R_9286396_SNP,3R_9287541_SNP,3R_9287588_SNP,3R_9286520_DEL,3R_9287687_SNP,3R_9287673_SNP,3R_9291788_SNP,3R_9286594_SNP,3R_9290291_SNP,3R_9287969_SNP,3R_9291081_SNP,3R_9287396_SNP,3R_9287700_SNP,3R_9287429_SNP,3R_9287961_SNP,3R_9285451_SNP,3R_9291512_SNP,3R_9292697_SNP,3R_9291122_SNP	1.641e-45,7.404e-40,5.169e-36,7.181e-36,1.177e-33,1.647e-31,8.313e-31,8.682e-30,2.469e-29,7.144e-29,2.053e-28,6.525e-28,2.286e-26,3.063e-26,5.577e-26,2.311e-21,2.57e-21,6.408e-20,6.401e-16,6.256e-15,1.004e-11,2.041e-11,5.575e-11,1.028e-10,1.063e-10,1.317e-10,1.644e-10,3.186e-10,3.687e-10,5.139e-10,5.183e-10,6.239e-10,7.091e-10,1.362e-09,1.9e-09,4.068e-09,4.593e-09,6.482e-09,7.52e-09,9.042e-09,1.714e-08,1.918e-08,2.363e-08,2.741e-08,5.959e-08,6.334e-08,1.02e-07,7.21e-07,1.86e-06,8.78e-06	0,0,0,0,0,0,0,0,0,0,0,0,0,0,0,0,0,0,0,794,0,0,0,0,0,0,0,0,0,890,0,0,0,0,0,0,0,0,0,0,0,0,0,0,0,0,0,0,869,0
FBgn0038160	3R	9432800	9434968	-	3R_9435729_SNP	3.19e-17	761
FBgn0004587	3R	9487033	9492613	+	3R_9488106_SNP,3R_9488254_SNP,3R_9488100_SNP	3.544e-14,4.217e-09,1.178e-08	0,0,0
FBgn0038166	3R	9500814	9502403	-	3R_9502296_SNP,3R_9502736_SNP	1.179e-09,1.176e-08	0,333
FBgn0266464	3R	9659219	9663713	-	3R_9663271_SNP,3R_9662965_DEL,3R_9663396_SNP,3R_9664388_SNP,3R_9664200_SNP,3R_9663983_SNP,3R_9664375_SNP,3R_9664249_DEL,3R_9662192_SNP,3R_9661820_SNP,3R_9664068_INS,3R_9664385_DEL,3R_9664004_SNP,3R_9662972_DEL,3R_9661312_SNP,3R_9662950_SNP,3R_9664079_DEL,3R_9661455_DEL,3R_9664397_SNP,3R_9664315_SNP,3R_9664267_INS,3R_9664421_SNP,3R_9664673_SNP,3R_9664245_SNP,3R_9664688_SNP,3R_9663863_SNP,3R_9664534_SNP,3R_9662707_SNP,3R_9663877_SNP,3R_9658610_SNP,3R_9658504_DEL,3R_9664618_SNP,3R_9658632_SNP	2.594e-22,3.573e-22,9.454e-18,2.452e-17,2.479e-17,4.641e-17,1.063e-16,5.134e-16,1.446e-15,3.119e-15,4.458e-14,4.63e-14,5.504e-14,1.093e-13,1.306e-13,1.501e-13,2.699e-13,4.932e-12,1.074e-11,2.235e-11,4.535e-10,7.855e-10,6.721e-09,2.095e-08,2.817e-08,5.509e-08,5.509e-08,9.155e-08,1.494e-07,1.835e-07,2.401e-07,3.652e-07,3.776e-07	0,0,0,675,487,270,662,536,0,0,355,672,291,0,0,0,366,0,684,602,554,708,960,532,975,150,821,0,164,609,715,905,587
FBgn0264493	3R	9792783	9857779	-	3R_9793964_SNP,3R_9793988_INS,3R_9793997_DEL	1.413e-22,5.13e-12,1.665e-11	0,0,0
FBgn0038198	3R	9915239	9918147	+	3R_9915663_SNP,3R_9916478_SNP,3R_9914886_SNP,3R_9915780_SNP,3R_9914351_SNP,3R_9916332_SNP,3R_9918578_SNP,3R_9918841_SNP,3R_9918817_SNP,3R_9918773_SNP,3R_9917526_SNP,3R_9915470_SNP,3R_9915437_SNP,3R_9915482_SNP,3R_9915546_SNP,3R_9915453_SNP,3R_9916419_SNP	3.231e-15,2.403e-14,2.753e-14,1.867e-13,2.216e-13,1.379e-12,2.717e-12,6.266e-12,5.768e-11,6.81e-11,5.086e-08,6.093e-08,6.387e-08,1.102e-07,1.464e-07,2.04e-07,2.495e-07	0,0,353,0,888,0,431,694,670,626,0,0,0,0,0,0,0
FBgn0038206	3R	9948376	9950196	+	3R_9948286_SNP,3R_9948361_SNP,3R_9948280_DEL,3R_9948481_SNP,3R_9948497_SNP,3R_9948317_INS,3R_9948482_SNP,3R_9948136_SNP	8.293e-14,3.486e-13,5.618e-13,2.646e-11,7.795e-09,3.764e-08,4.81e-08,1.205e-07	90,15,96,0,0,59,0,240
FBgn0053329	3R	10047796	10049877	-	3R_10048060_SNP	6.35e-10	0
FBgn0038214	3R	10070526	10071193	-	3R_10071332_SNP,3R_10071382_INS,3R_10071259_SNP	4.222e-33,2.828e-28,1.019e-13	139,189,66
FBgn0027083	3R	10077105	10085713	-	3R_10085621_SNP,3R_10085677_SNP,3R_10085624_SNP,3R_10085825_SNP,3R_10085818_SNP,3R_10086006_SNP	1.389e-23,4.211e-22,4.246e-21,3.395e-14,1.131e-13,3.671e-09	0,0,0,112,105,293
FBgn0038224	3R	10152669	10153457	+	3R_10153075_SNP,3R_10152895_SNP,3R_10152463_SNP,3R_10152931_SNP,3R_10152897_SNP,3R_10152472_SNP,3R_10152477_SNP,3R_10152919_SNP,3R_10152918_SNP,3R_10152962_SNP,3R_10152963_SNP,3R_10152914_SNP,3R_10152944_SNP,3R_10152938_SNP,3R_10152939_SNP	7.099e-13,9.833e-10,1.06e-09,2.632e-09,2.857e-09,4.416e-09,7.135e-09,8.523e-09,9.763e-09,1.414e-08,1.678e-08,1.759e-08,4.253e-08,6.898e-08,1.851e-07	0,0,206,0,0,197,192,0,0,0,0,0,0,0,0
FBgn0024321	3R	10155135	10198673	-	3R_10167178_SNP,3R_10167295_SNP,3R_10166935_SNP,3R_10167783_SNP,3R_10166907_SNP	3.129e-09,1.595e-08,2.991e-08,1.357e-07,1.389e-07	0,0,0,0,0
FBgn0038236	3R	10346771	10348786	+	3R_10345857_SNP,3R_10347648_SNP,3R_10345795_SNP,3R_10345916_SNP,3R_10347455_SNP,3R_10345879_SNP,3R_10345808_SNP,3R_10345806_SNP,3R_10345968_SNP,3R_10348026_SNP,3R_10349734_SNP,3R_10346819_SNP,3R_10349630_SNP,3R_10348801_SNP,3R_10349656_DEL,3R_10348772_SNP,3R_10348221_SNP,3R_10349741_SNP,3R_10349711_SNP,3R_10347027_SNP,3R_10347041_SNP,3R_10347015_SNP,3R_10349374_SNP,3R_10349549_SNP,3R_10347032_SNP,3R_10348715_SNP	2.986e-19,2.792e-18,1.2e-17,3.915e-17,2.338e-16,3.81e-15,2.071e-14,2.377e-14,3.556e-13,1.254e-10,4.966e-10,1.111e-09,1.194e-09,1.339e-09,1.595e-09,1.715e-09,8.296e-09,1.172e-08,4.806e-08,6.345e-08,8.373e-08,1.367e-07,1.517e-07,1.944e-07,2.6e-07,1.662e-06	914,0,976,855,0,892,963,965,803,0,948,0,844,15,870,0,0,955,925,0,0,0,588,763,0,0
FBgn0038243	3R	10393333	10394569	-	3R_10394474_SNP	2.5e-15	0
FBgn0004629	3R	10394825	10395366	-	3R_10395391_SNP,3R_10395541_SNP,3R_10395450_SNP	3.073e-09,1.24e-08,4.992e-07	25,175,84
FBgn0038244	3R	10396194	10401609	-	3R_10401166_SNP,3R_10402322_SNP,3R_10401023_SNP,3R_10401985_SNP,3R_10401827_SNP,3R_10401828_SNP,3R_10400996_SNP,3R_10402489_INS,3R_10401968_SNP,3R_10400912_SNP,3R_10398900_SNP,3R_10402007_SNP,3R_10401687_SNP,3R_10399243_SNP,3R_10401975_SNP,3R_10401740_SNP,3R_10395391_SNP,3R_10395473_SNP,3R_10401735_SNP,3R_10401760_DEL,3R_10400939_SNP,3R_10395450_SNP,3R_10401884_SNP,3R_10398703_SNP,3R_10397997_SNP,3R_10402337_SNP,3R_10402371_SNP,3R_10401675_SNP,3R_10395541_SNP	3.592e-14,8.513e-14,1.836e-13,5.947e-13,1.081e-12,2.087e-12,2.194e-12,2.218e-12,5.164e-12,7.518e-12,1.303e-11,2.222e-11,3.005e-11,3.95e-11,5.863e-11,7.065e-11,1.002e-10,1.107e-10,1.573e-10,1.599e-10,1.893e-10,2.044e-10,2.654e-10,6.944e-10,7.034e-10,8.341e-10,2.227e-09,3.002e-09,5.976e-09	0,713,0,376,218,219,0,880,359,0,0,398,78,0,366,131,803,721,126,151,0,744,275,0,0,728,762,66,653
FBgn0025808	3R	10486898	10488919	-	3R_10486943_SNP,3R_10489240_SNP,3R_10487035_SNP,3R_10489087_SNP,3R_10487021_SNP,3R_10488927_SNP,3R_10488685_SNP,3R_10488864_SNP,3R_10488796_SNP,3R_10489573_SNP,3R_10487835_SNP,3R_10487819_SNP,3R_10488578_SNP,3R_10487039_SNP,3R_10487555_DEL,3R_10487624_SNP,3R_10486016_SNP,3R_10486938_SNP,3R_10486334_SNP	3.237e-14,2.712e-11,3.377e-11,4.136e-11,4.358e-11,1.201e-10,2.132e-10,3.088e-10,5.686e-10,1.489e-09,1.802e-09,8.314e-09,1.101e-08,1.638e-08,1.925e-08,2.604e-08,5.287e-08,4.105e-07,2.717e-06	0,321,0,168,0,8,0,0,0,654,0,0,0,0,0,0,882,0,564
FBgn0263929	3R	10567304	10621590	+	3R_10616152_SNP,3R_10616269_SNP,3R_10616339_SNP	9.839e-37,1.003e-11,2.358e-10	0,0,0
FBgn0038279	3R	10744350	10748805	+	3R_10748335_SNP,3R_10744496_SNP,3R_10749683_SNP,3R_10743608_SNP,3R_10746877_SNP	2.269e-09,8.227e-09,2.513e-08,7.201e-08,1.192e-07	0,0,878,742,0
FBgn0038286	3R	10905042	10921353	-	3R_10907750_SNP	2.03e-09	0
FBgn0038290	3R	10960860	10962726	-	3R_10962734_SNP,3R_10960922_SNP,3R_10962929_SNP,3R_10962946_SNP,3R_10962983_SNP,3R_10961369_SNP,3R_10962730_SNP,3R_10963512_SNP,3R_10962162_SNP,3R_10962311_SNP	1.959e-13,3.769e-10,1.539e-09,2.299e-09,3.487e-09,5.511e-08,7.396e-08,1.706e-07,2.083e-07,1.222e-06	8,0,203,220,257,0,4,786,0,0
FBgn0038291	3R	10962870	10964729	+	3R_10962929_SNP,3R_10962946_SNP,3R_10962983_SNP,3R_10964923_SNP,3R_10962162_SNP,3R_10965069_SNP,3R_10964750_SNP,3R_10964792_DEL,3R_10961904_SNP,3R_10964706_SNP,3R_10965415_SNP,3R_10962657_SNP,3R_10964993_SNP,3R_10962943_SNP,3R_10964751_SNP,3R_10965113_SNP,3R_10964913_SNP,3R_10965118_SNP,3R_10962663_SNP,3R_10965013_SNP,3R_10964909_SNP,3R_10962846_SNP,3R_10962386_INS,3R_10962176_SNP,3R_10962311_SNP,3R_10965234_SNP,3R_10964847_INS,3R_10963168_SNP,3R_10965214_SNP,3R_10964340_SNP,3R_10965266_SNP,3R_10964545_SNP,3R_10965188_SNP,3R_10963677_SNP,3R_10963512_SNP,3R_10962734_SNP,3R_10963759_SNP,3R_10964114_SNP,3R_10964677_SNP	1.575e-16,2.041e-15,5.792e-15,1.663e-12,1.187e-11,1.308e-11,1.361e-11,3.016e-11,8.219e-11,8.711e-11,9.463e-11,1.025e-10,1.918e-10,2.327e-10,2.529e-10,3.041e-10,3.155e-10,4.405e-10,4.522e-10,7.12e-10,9.103e-10,9.401e-10,2.559e-09,3.5e-09,4.377e-09,6.569e-09,1.152e-08,1.176e-08,1.627e-08,1.881e-08,3.022e-08,7.481e-08,1.171e-07,1.752e-07,3.18e-07,4.323e-07,5.458e-07,1.093e-06,1.652e-06	0,0,0,194,708,340,21,63,966,0,686,213,264,0,22,384,184,389,207,284,180,24,484,694,559,505,118,0,485,0,537,0,459,0,0,136,0,0,0
FBgn0038292	3R	10965680	10967437	+	3R_10965810_SNP,3R_10965833_SNP	4.509e-10,7.437e-10	0,0
FBgn0038299	3R	11032425	11034484	-	3R_11033930_SNP,3R_11031880_SNP,3R_11031878_INS,3R_11031852_SNP	1.233e-08,8.303e-08,9.312e-08,1.338e-07	0,545,547,573
FBgn0051344	3R	11049100	11051051	-	3R_11050974_SNP,3R_11051249_SNP,3R_11051017_SNP,3R_11051196_SNP,3R_11051160_SNP,3R_11051262_SNP,3R_11050820_SNP,3R_11050653_SNP,3R_11050728_SNP,3R_11051221_SNP,3R_11048103_SNP,3R_11051316_SNP,3R_11051255_SNP,3R_11050876_SNP,3R_11050371_SNP,3R_11048207_SNP,3R_11048602_SNP,3R_11050631_SNP,3R_11050601_SNP,3R_11048217_SNP,3R_11048400_SNP,3R_11048452_SNP,3R_11049021_SNP,3R_11048990_SNP,3R_11049003_SNP,3R_11048998_SNP,3R_11049006_SNP,3R_11049011_SNP	6.224e-30,7.324e-26,1.93e-25,2.862e-25,3.424e-25,4.733e-25,1.117e-24,1.855e-24,6.302e-24,5.491e-22,8.696e-19,3.104e-17,5.668e-17,1.455e-16,1.55e-16,2.724e-16,3.799e-14,3.884e-14,5.294e-14,6.007e-13,8.949e-11,1.527e-10,2.395e-08,1.185e-07,1.216e-07,1.968e-07,2.095e-07,4.796e-06	0,198,0,145,109,211,0,0,0,170,997,265,204,0,0,893,498,0,0,883,700,648,79,110,97,102,94,89
FBgn0263979	3R	11051298	11053286	+	3R_11051316_SNP,3R_11051255_SNP,3R_11050876_SNP,3R_11050371_SNP,3R_11054072_SNP,3R_11053343_SNP,3R_11054057_SNP,3R_11050974_SNP,3R_11051160_SNP,3R_11051262_SNP,3R_11051196_SNP,3R_11052109_SNP,3R_11050728_SNP,3R_11051017_SNP,3R_11050653_SNP,3R_11051249_SNP,3R_11050601_SNP,3R_11050820_SNP,3R_11050631_SNP,3R_11051221_SNP,3R_11052275_SNP,3R_11052888_SNP	1.165e-17,3.882e-17,7.721e-16,8.981e-16,4.245e-15,1.34e-14,1.919e-14,3.86e-14,1.87e-13,2.575e-13,2.9e-13,6.071e-13,1.148e-12,1.186e-12,1.22e-12,1.758e-12,3.502e-12,5.189e-12,6.53e-12,7.972e-12,7.151e-07,2.958e-06	0,43,422,927,786,57,771,324,138,36,102,0,570,281,645,49,697,478,667,77,0,0
FBgn0038306	3R	11053327	11055130	-	3R_11055948_SNP,3R_11055195_SNP,3R_11052339_SNP,3R_11053843_SNP,3R_11056013_SNP,3R_11055137_SNP,3R_11055260_SNP,3R_11055231_SNP,3R_11055278_SNP,3R_11055328_SNP,3R_11055359_SNP,3R_11055350_SNP,3R_11055269_SNP,3R_11055236_SNP,3R_11055303_SNP,3R_11052888_SNP	5.669e-31,1.187e-28,1.425e-27,6.871e-27,7.262e-27,3.069e-26,5.89e-26,6.869e-26,9.835e-26,2.581e-20,1.853e-15,3.124e-14,4.203e-14,3.016e-13,3.46e-12,1.483e-08	818,65,988,0,883,7,130,101,148,198,229,220,139,106,173,439
FBgn0038307	3R	11055387	11056238	+	3R_11055948_SNP,3R_11055195_SNP,3R_11055137_SNP,3R_11055260_SNP,3R_11055278_SNP,3R_11055231_SNP,3R_11056013_SNP,3R_11055328_SNP,3R_11055359_SNP,3R_11056574_SNP,3R_11056583_SNP,3R_11055269_SNP,3R_11055350_SNP	2.235e-16,3.328e-14,7.304e-14,7.747e-13,1.615e-12,1.8e-12,2.046e-12,1.765e-10,4.428e-09,6.081e-09,6.081e-09,2.831e-07,3.642e-07	0,192,250,127,109,156,0,59,28,336,345,118,37
FBgn0038312	3R	11094384	11096254	+	3R_11096074_SNP,3R_11095521_SNP,3R_11096514_DEL,3R_11096154_SNP,3R_11096651_SNP,3R_11093451_SNP,3R_11094557_SNP,3R_11095794_SNP,3R_11094780_SNP,3R_11094964_SNP,3R_11094128_SNP,3R_11097089_SNP	7.247e-12,2.912e-11,5.036e-11,7.761e-11,1.447e-10,2.789e-10,3.187e-10,7.792e-10,1.056e-09,1.443e-08,1.944e-07,6.038e-07	0,0,260,0,397,933,0,0,0,0,256,835
FBgn0038320	3R	11158988	11164087	+	3R_11159007_SNP	6.69e-14	0
FBgn0038350	3R	11374350	11378555	-	3R_11379202_SNP,3R_11375124_SNP,3R_11376989_SNP,3R_11376959_SNP,3R_11374000_SNP,3R_11379327_SNP,3R_11378719_SNP,3R_11375463_SNP,3R_11375607_SNP,3R_11373954_INS,3R_11378526_SNP,3R_11375619_SNP,3R_11375955_SNP,3R_11373784_SNP,3R_11378418_SNP	9.864e-11,1.244e-10,2.11e-10,2.8e-10,3.989e-10,5.426e-10,1.529e-09,3.162e-09,1.132e-08,3.774e-08,4e-08,7.125e-08,4.61e-07,1.966e-06,5.332e-06	647,0,0,0,350,772,164,0,0,396,0,0,0,566,0
FBgn0051446	3R	11518808	11519916	+	3R_11518832_SNP	2.27e-09	0
FBgn0038358	3R	11600138	11603362	+	3R_11600454_SNP,3R_11599531_SNP,3R_11600107_SNP,3R_11600118_SNP,3R_11603868_SNP	3.718e-11,2.702e-10,4.422e-10,1.728e-09,2.777e-09	0,607,31,20,506
FBgn0017567	3R	11661770	11662839	-	3R_11660893_SNP	1.05e-08	877
FBgn0027657	3R	11722648	11730243	-	3R_11727280_SNP,3R_11725105_SNP	2.172e-18,9.839e-11	0,0
XLOC_020912	3R	11770719	11777282	+	3R_11770479_SNP,3R_11770487_SNP,3R_11770432_SNP,3R_11770420_SNP,3R_11770449_SNP,3R_11770495_SNP	1.383e-11,9.236e-11,1.206e-10,7.672e-10,4.326e-09,3.938e-07	2.40232e+17
FBgn0038388	3R	11787889	11789589	-	3R_11788196_SNP,3R_11789329_SNP,3R_11789379_SNP,3R_11789401_SNP,3R_11788876_SNP,3R_11788721_SNP,3R_11787222_SNP,3R_11787191_SNP	1.847e-13,3.147e-11,9.385e-11,1.405e-10,3.463e-10,1.646e-09,4.98e-09,4.558e-08	0,0,0,0,0,0,667,698
FBgn0052856	3R	11790400	11791073	-	3R_11790706_SNP,3R_11791813_SNP,3R_11791780_SNP,3R_11791253_SNP,3R_11789401_SNP,3R_11791471_SNP	1.403e-14,1.059e-13,5.411e-13,1.97e-11,8.333e-11,2.073e-08	0,740,707,180,999,398
FBgn0024222	3R	11872069	11875143	-	3R_11872032_SNP,3R_11871963_SNP,3R_11872035_DEL,3R_11872003_DEL,3R_11872094_SNP,3R_11871891_SNP,3R_11871890_SNP,3R_11872522_SNP,3R_11871726_SNP,3R_11871714_SNP,3R_11871140_SNP,3R_11871715_SNP,3R_11871596_SNP,3R_11871676_SNP,3R_11871572_SNP,3R_11872935_SNP,3R_11871451_SNP	4.613e-13,5.937e-13,1.414e-12,3.285e-12,1.286e-11,5.731e-11,6.706e-11,1.422e-10,5.21e-09,1.11e-08,1.178e-08,1.895e-08,2.055e-08,2.92e-08,3.246e-08,3.954e-07,8.5e-07	37,106,34,66,0,178,179,0,343,355,929,354,473,393,497,0,618
FBgn0038397	3R	11886311	11893316	-	3R_11890134_SNP	1.21e-08	0
FBgn0261286	3R	12094051	12098137	-	3R_12098075_SNP,3R_12093981_SNP,3R_12096729_SNP	2.054e-15,9.103e-12,1.699e-09	0,70,0
FBgn0038419	3R	12171547	12174948	-	3R_12174793_DEL	1.67e-11	0
FBgn0038424	3R	12258720	12260462	+	3R_12258752_SNP,3R_12260571_SNP,3R_12260475_SNP,3R_12258082_SNP,3R_12258058_SNP,3R_12258052_SNP,3R_12258593_SNP,3R_12258576_SNP,3R_12257845_SNP,3R_12259539_SNP,3R_12258143_SNP,3R_12258956_SNP,3R_12261001_SNP,3R_12259639_SNP	9.75e-14,2.022e-12,2.065e-12,1.442e-11,2.263e-11,8.204e-11,2.295e-10,3.902e-08,8.369e-08,9.562e-08,2.232e-07,2.314e-07,2.9e-07,6.225e-07	0,109,13,638,662,668,127,144,875,0,577,0,539,0
FBgn0038427	3R	12262602	12267383	-	3R_12262589_DEL,3R_12262411_SNP,3R_12262613_SNP,3R_12262203_SNP,3R_12262552_SNP,3R_12262442_SNP,3R_12262427_SNP,3R_12262470_SNP,3R_12262440_SNP,3R_12262445_SNP,3R_12262496_SNP,3R_12262351_SNP,3R_12262343_SNP,3R_12262359_SNP,3R_12262509_SNP,3R_12262501_SNP,3R_12262296_SNP,3R_12262505_SNP,3R_12262401_SNP,3R_12262518_SNP,3R_12262390_SNP,3R_12262537_SNP,3R_12262507_SNP,3R_12265651_SNP,3R_12262031_SNP,3R_12266201_SNP,3R_12262530_INS,3R_12264663_SNP,3R_12265789_SNP,3R_12263107_SNP,3R_12265122_SNP,3R_12266489_SNP,3R_12266519_SNP,3R_12268325_SNP,3R_12267678_SNP,3R_12267781_SNP,3R_12266050_SNP,3R_12263408_SNP,3R_12261747_SNP,3R_12263358_SNP,3R_12265220_SNP,3R_12264553_SNP	4.357e-16,2.785e-15,7.21e-15,2.221e-14,3.525e-14,1.716e-13,2.007e-13,2.916e-13,3.959e-13,7.384e-13,8.198e-13,8.754e-13,8.885e-13,9.554e-13,1.119e-12,1.22e-12,1.237e-12,1.5e-12,3.204e-12,5.696e-12,5.71e-12,7.879e-12,1.595e-11,2.125e-11,4.731e-11,5.424e-11,6.036e-10,1.529e-09,3.726e-09,4.52e-09,1.343e-08,4.078e-08,7.442e-08,9.152e-08,1.532e-07,1.874e-07,2.124e-07,2.605e-07,3.593e-07,5.011e-07,5.334e-07,7.854e-07	13,191,0,399,50,160,175,132,162,157,106,251,259,243,93,101,306,97,201,84,212,65,95,0,571,0,72,0,0,0,0,0,0,942,295,398,0,0,855,0,0,0
FBgn0038428	3R	12267565	12268729	-	3R_12268970_SNP,3R_12268472_SNP,3R_12268850_SNP,3R_12268933_SNP,3R_12268772_SNP,3R_12268771_SNP,3R_12269183_SNP,3R_12269092_SNP,3R_12268616_SNP,3R_12268280_SNP,3R_12269222_SNP,3R_12268257_SNP,3R_12268746_SNP,3R_12268935_INS,3R_12269194_SNP,3R_12269311_SNP,3R_12268646_SNP,3R_12268627_SNP,3R_12268806_INS,3R_12269614_SNP,3R_12269618_SNP,3R_12269533_SNP,3R_12269659_SNP,3R_12268442_SNP,3R_12268931_SNP,3R_12268923_SNP,3R_12268927_SNP,3R_12269434_SNP,3R_12268928_SNP,3R_12268816_SNP,3R_12269536_SNP	3.771e-11,1.212e-10,1.31e-10,3.509e-10,3.551e-10,3.742e-10,4.3e-10,6.657e-10,7.184e-10,7.679e-10,8.227e-10,9.022e-10,9.636e-10,1.373e-09,1.694e-09,4.923e-09,5.371e-09,9.956e-09,1.131e-08,1.357e-08,1.357e-08,1.621e-08,1.724e-08,1.805e-08,1.812e-08,2.552e-08,2.98e-08,3.91e-08,4.348e-08,9.967e-08,1.392e-07	241,0,121,204,43,42,454,363,0,0,493,0,17,206,465,582,0,0,77,885,889,804,930,0,202,194,198,705,199,87,807
FBgn0038462	3R	12820264	12821793	-	3R_12821555_SNP,3R_12821565_SNP,3R_12821539_SNP	2.7e-13,1.005e-12,5.843e-12	0,0,0
XLOC_021023	3R	12834108	12834441	+	3R_12833873_SNP	1.08e-08	235
FBgn0038478	3R	12914002	12917660	+	3R_12914055_SNP,3R_12914077_SNP,3R_12913865_SNP,3R_12913973_SNP,3R_12913934_SNP,3R_12913880_SNP,3R_12913877_SNP,3R_12914468_SNP,3R_12914279_SNP,3R_12914291_SNP,3R_12915533_SNP	3.686e-14,9.011e-14,5.623e-13,2.316e-12,3.022e-12,5.425e-12,3.455e-11,1.689e-09,1.754e-09,6.025e-09,6.745e-08	0,0,137,29,68,122,125,0,0,0,0
FBgn0051265	3R	12953934	12954842	+	3R_12953678_SNP,3R_12953676_INS	1.514e-10,4.318e-09	256258
FBgn0038488	3R	12970197	12975134	-	3R_12975002_SNP,3R_12974870_SNP,3R_12974886_SNP,3R_12974948_SNP,3R_12974953_SNP,3R_12972871_SNP	1.403e-13,1.904e-11,4.537e-11,7.717e-11,1.407e-10,1.265e-07	0,0,0,0,0,0
FBgn0025456	3R	13218994	13220362	-	3R_13220699_INS,3R_13220701_INS,3R_13220527_SNP,3R_13220707_SNP	7.204e-16,7.204e-16,3.61e-11,2.495e-10	337339165345
FBgn0038504	3R	13220921	13228237	-	3R_13225207_SNP	2.74e-08	0
FBgn0262003	3R	13238799	13239361	+	3R_13238561_SNP,3R_13238231_SNP,3R_13238574_SNP,3R_13238587_SNP,3R_13238570_SNP,3R_13238522_SNP,3R_13238482_DEL,3R_13238498_SNP,3R_13238510_SNP,3R_13238416_SNP,3R_13238606_DEL,3R_13238529_SNP,3R_13238367_INS,3R_13238417_DEL,3R_13238448_INS,3R_13238472_SNP,3R_13238475_DEL,3R_13238709_SNP,3R_13238465_SNP,3R_13238282_SNP,3R_13239379_SNP,3R_13238480_SNP,3R_13240301_SNP,3R_13239347_SNP,3R_13238164_SNP,3R_13238159_SNP,3R_13240296_SNP,3R_13240299_SNP,3R_13240297_SNP	6.15e-15,7.727e-15,2.79e-14,7.227e-14,8.407e-14,1.028e-13,1.067e-13,1.1e-13,1.372e-13,2.712e-13,2.906e-13,4.737e-13,5.702e-13,9.335e-13,5.174e-12,7.625e-12,1e-11,6.688e-11,1.053e-10,2.624e-10,2.833e-10,2.569e-09,1.173e-08,2.091e-08,2.394e-08,5.18e-08,3.305e-07,1.026e-06,1.212e-06	238,568,225,212,229,277,317,301,289,383,193,270,432,382,351,327,324,90,334,517,18,319,940,0,635,640,935,938,936
FBgn0010926	3R	13362654	13365685	-	3R_13365632_SNP	1.88e-10	0
FBgn0038519	3R	13370944	13372253	-	3R_13372270_SNP	1.09e-12	17
XLOC_021116	3R	13441438	13442387	+	3R_13441271_DEL,3R_13441299_SNP,3R_13441226_SNP,3R_13441006_DEL,3R_13440821_SNP,3R_13440863_SNP,3R_13441879_SNP,3R_13441394_SNP,3R_13441386_SNP,3R_13441210_SNP,3R_13440771_SNP,3R_13441450_SNP,3R_13441739_SNP,3R_13441026_SNP	1.436e-13,1.259e-11,7.857e-11,1.217e-10,1.254e-09,2.046e-09,2.129e-09,2.889e-09,5.421e-09,2.432e-08,8.229e-08,3.96e-07,4.979e-07,5.588e-07	167,139,212,432,617,575,0,44,52,228,667,0,0,412
FBgn0262794	3R	13456439	13470984	+	3R_13456914_SNP,3R_13456927_INS,3R_13456880_SNP,3R_13457013_SNP,3R_13457021_SNP	2.077e-13,3.507e-13,6.046e-09,9.158e-09,1.075e-08	0,0,0,0,0
FBgn0266405	3R	13493299	13493547	+	3R_13492866_SNP,3R_13493805_SNP,3R_13492689_SNP,3R_13492721_SNP,3R_13493333_SNP	1.753e-09,1.914e-09,3.726e-09,7.833e-09,2.288e-07	433,258,610,578,0
FBgn0000063	3R	13496993	13499550	+	3R_13497351_DEL,3R_13496867_DEL,3R_13499605_SNP,3R_13499036_SNP,3R_13496733_SNP,3R_13496781_SNP,3R_13496784_SNP,3R_13497187_SNP,3R_13497251_SNP,3R_13497393_SNP	4.009e-27,1.124e-25,5.513e-20,1.201e-10,1.411e-10,5.502e-10,7.874e-10,2.043e-09,1.177e-08,1.338e-07	0,126,55,0,260,212,209,0,0,0
FBgn0051251	3R	13509462	13510637	-	3R_13510590_SNP,3R_13511551_SNP,3R_13509301_SNP,3R_13511519_SNP,3R_13511496_SNP,3R_13511508_SNP	3.443e-10,3.631e-10,4.265e-09,2.164e-08,3.087e-08,3.528e-07	0,914,161,882,859,871
FBgn0267702	3R	13529417	13531303	+	3R_13531288_SNP,3R_13531284_SNP,3R_13531029_SNP,3R_13531303_SNP,3R_13531429_SNP	5.04e-37,5.693e-34,1.022e-13,1.849e-11,1.357e-09	0,0,0,0,126
FBgn0038540	3R	13559320	13560103	+	3R_13559314_SNP,3R_13559284_SNP,3R_13559289_SNP,3R_13559288_SNP,3R_13559327_SNP,3R_13559441_SNP	7.281e-16,4.204e-13,9.349e-12,6.734e-09,1.24e-08,1.539e-08	6,36,31,32,0,0
FBgn0038576	3R	14011220	14013597	+	3R_14012859_SNP,3R_14011335_SNP,3R_14011244_SNP,3R_14011331_SNP,3R_14011111_SNP,3R_14010944_SNP,3R_14010963_SNP,3R_14011339_DEL,3R_14011319_DEL,3R_14011040_SNP,3R_14010897_INS	2.516e-12,1.105e-09,1.318e-09,2.221e-09,7.807e-09,1.253e-08,1.536e-08,2.193e-08,3.658e-08,5.585e-08,2.301e-07	0,0,0,0,109,276,257,0,0,180,323
FBgn0038581	3R	14041864	14043736	+	3R_14041176_SNP,3R_14041514_SNP,3R_14041178_SNP,3R_14041425_SNP,3R_14041420_SNP,3R_14041427_SNP,3R_14041247_MNP,3R_14041423_SNP,3R_14041134_SNP,3R_14041513_SNP,3R_14041221_SNP,3R_14041236_SNP,3R_14041503_SNP,3R_14041228_SNP,3R_14041516_SNP,3R_14041208_SNP,3R_14041209_SNP,3R_14041214_DEL,3R_14041213_SNP,3R_14040955_SNP,3R_14041211_SNP,3R_14041012_DEL,3R_14041252_SNP,3R_14041449_SNP	6.007e-32,2.081e-30,2.918e-30,2.918e-30,6.438e-28,1.251e-27,6.359e-26,2.328e-25,2.764e-25,1.255e-24,5.595e-18,1.156e-17,5.316e-13,1.255e-10,2.11e-10,2.127e-10,2.524e-10,2.769e-10,2.831e-10,3.764e-10,4.058e-10,8.275e-10,9.289e-10,3.445e-09	6.88351e+71
FBgn0038583	3R	14043869	14046421	-	3R_14046078_SNP,3R_14046114_SNP,3R_14046089_SNP,3R_14046073_SNP,3R_14043969_SNP,3R_14043942_SNP,3R_14043939_SNP,3R_14043944_SNP,3R_14043962_SNP,3R_14046178_SNP,3R_14045442_SNP,3R_14046157_SNP,3R_14044521_SNP,3R_14046495_SNP,3R_14046185_SNP	2.806e-20,3.978e-20,1.698e-19,2.456e-18,1.837e-10,1.668e-09,1.88e-09,1.95e-09,1.95e-09,3.418e-08,5.071e-08,5.862e-08,9.94e-08,1.264e-07,2.201e-07	0,0,0,0,0,0,0,0,0,0,0,0,0,74,0
FBgn0038589	3R	14076837	14077261	+	3R_14076317_SNP,3R_14076496_INS,3R_14076366_SNP,3R_14076344_SNP,3R_14076561_SNP,3R_14076952_SNP,3R_14076767_INS,3R_14075844_SNP	1.445e-14,2.022e-13,1.287e-12,1.61e-11,9.079e-10,3.239e-08,3.392e-08,4.847e-08	520,341,471,493,276,0,70,993
FBgn0026250	3R	14100387	14108727	+	3R_14107681_SNP,3R_14107631_SNP,3R_14107791_INS	5.572e-12,2.897e-11,1.888e-10	0,0,0
FBgn0038603	3R	14129001	14140129	-	3R_14128817_SNP,3R_14131918_INS,3R_14131934_SNP,3R_14131809_SNP,3R_14128867_SNP,3R_14128898_SNP,3R_14128899_SNP,3R_14131925_SNP,3R_14131927_SNP,3R_14128844_SNP,3R_14129302_SNP,3R_14131870_SNP,3R_14129833_DEL,3R_14129846_SNP,3R_14131914_INS,3R_14131916_SNP,3R_14131937_SNP,3R_14128703_INS,3R_14129618_SNP,3R_14129120_SNP,3R_14131878_SNP,3R_14128620_SNP,3R_14130032_SNP,3R_14130642_SNP,3R_14130365_SNP,3R_14129143_SNP,3R_14131679_SNP	3.326e-09,3.573e-09,4.698e-09,5.875e-09,5.919e-09,6.2e-09,1.397e-08,1.408e-08,1.543e-08,1.634e-08,3.241e-08,3.445e-08,3.575e-08,3.861e-08,4.686e-08,4.686e-08,5.126e-08,5.27e-08,5.512e-08,8.271e-08,1.062e-07,1.499e-07,2.893e-07,3.474e-07,3.651e-07,5.109e-07,6.864e-07	184,0,0,0,134,103,102,0,0,157,0,0,0,0,0,0,0,298,0,0,0,381,0,0,0,0,0
FBgn0038609	3R	14192360	14193635	+	3R_14193658_SNP,3R_14193645_DEL,3R_14193728_SNP,3R_14193487_SNP	2.406e-10,1.147e-09,6.077e-09,8.466e-08	23,10,93,0
FBgn0038610	3R	14203846	14206900	-	3R_14206621_SNP,3R_14207092_SNP,3R_14207728_SNP,3R_14207710_SNP,3R_14207484_INS,3R_14207263_SNP,3R_14207274_SNP,3R_14207262_SNP,3R_14207743_SNP,3R_14205097_SNP,3R_14205338_INS,3R_14206726_SNP,3R_14205342_SNP,3R_14204851_SNP,3R_14204841_SNP,3R_14207428_SNP,3R_14205143_SNP,3R_14204881_SNP,3R_14204884_SNP,3R_14204889_SNP,3R_14203706_SNP,3R_14203730_SNP,3R_14203696_SNP,3R_14203759_SNP,3R_14204902_SNP,3R_14204722_SNP,3R_14204895_SNP,3R_14204697_SNP,3R_14204735_SNP,3R_14204754_SNP,3R_14204726_DEL,3R_14204732_SNP,3R_14203596_SNP,3R_14203568_DEL,3R_14207821_SNP,3R_14203575_SNP,3R_14203590_SNP,3R_14203591_DEL,3R_14203564_MNP,3R_14203757_SNP,3R_14203302_SNP,3R_14203579_INS,3R_14203584_DEL,3R_14203573_SNP,3R_14203599_SNP,3R_14203610_SNP,3R_14203742_SNP,3R_14203581_SNP,3R_14203602_SNP,3R_14203176_SNP,3R_14203839_SNP	1.49e-31,1.99e-27,1.939e-25,7.815e-25,4.53e-23,1.353e-22,8.343e-22,5.55e-21,2.9e-15,3.642e-14,1.27e-13,2.999e-13,4.23e-13,1.488e-12,2.322e-12,3.404e-12,2.44e-10,1.022e-09,1.246e-09,1.895e-09,2.24e-09,3.287e-09,3.862e-09,4.601e-09,5.089e-09,6.909e-09,1.075e-08,1.301e-08,1.529e-08,1.677e-08,1.915e-08,3.766e-08,1.513e-07,1.837e-07,1.994e-07,2.64e-07,2.949e-07,3.343e-07,3.388e-07,4.091e-07,4.796e-07,5.095e-07,5.095e-07,5.191e-07,5.347e-07,5.985e-07,6.048e-07,6.111e-07,6.321e-07,6.983e-07,6.991e-07	0,192,828,810,584,363,374,362,843,0,0,0,0,0,0,528,0,0,0,0,140,116,150,87,0,0,0,0,0,0,0,0,250,278,921,271,256,255,282,89,544,267,262,273,247,236,104,265,244,670,7
FBgn0023083	3R	14398813	14415181	+	3R_14409601_SNP,3R_14409621_SNP,3R_14409929_SNP,3R_14409931_SNP,3R_14409580_SNP,3R_14409612_SNP,3R_14409675_SNP,3R_14410013_SNP,3R_14409907_SNP,3R_14412098_SNP,3R_14409574_SNP,3R_14409661_SNP,3R_14409549_SNP,3R_14409562_INS,3R_14409567_SNP,3R_14409504_SNP,3R_14410253_SNP,3R_14409338_SNP	3.68e-12,5.892e-12,8.22e-11,8.22e-11,9.175e-11,9.541e-11,1.216e-10,2.547e-10,4.604e-10,9.676e-10,1.02e-09,1.685e-09,1.793e-09,2.425e-09,2.461e-09,9.489e-09,9.651e-08,1.287e-07	0,0,0,0,0,0,0,0,0,0,0,0,0,0,0,0,0,0
FBgn0038627	3R	14398813	14416448	+	3R_14415807_SNP	3.43e-12	0
FBgn0038631	3R	14442476	14443233	-	3R_14442627_SNP,3R_14442555_SNP	7.715e-14,3.658e-10	0,0
FBgn0051224	3R	14475843	14485031	-	3R_14476640_SNP,3R_14478731_SNP,3R_14482254_SNP,3R_14482709_SNP,3R_14478822_SNP	3.688e-10,3.849e-10,1.431e-09,1.402e-08,6.437e-08	0,0,0,0,0
FBgn0038639	3R	14500348	14503261	-	3R_14502321_SNP,3R_14502288_SNP,3R_14502284_SNP,3R_14503468_SNP,3R_14502272_SNP,3R_14502297_SNP,3R_14502568_DEL,3R_14502308_SNP	2.595e-09,2.741e-09,6.218e-09,1.01e-08,1.428e-08,1.844e-08,8.005e-08,1.273e-07	0,0,0,207,0,0,0,0
FBgn0038651	3R	14576158	14584595	-	3R_14584579_SNP,3R_14584510_SNP,3R_14585442_SNP,3R_14584989_SNP,3R_14584885_SNP,3R_14584562_SNP,3R_14575570_SNP,3R_14584352_INS,3R_14584453_SNP,3R_14584549_SNP,3R_14581766_SNP	4.112e-12,6.298e-11,4.145e-10,1.399e-09,2.859e-09,4.234e-09,6.695e-09,7.712e-09,8.535e-09,6.963e-08,7.477e-08	0,0,847,394,290,0,588,0,0,0,0
FBgn0038662	3R	14752718	14754381	-	3R_14753634_SNP,3R_14753644_SNP,3R_14753801_SNP,3R_14754745_SNP,3R_14752641_SNP	1.899e-12,6.121e-12,2.622e-11,3.756e-10,3.856e-08	0,0,0,364,77
XLOC_021258	3R	14789481	14791836	+	3R_14789639_SNP	2.99e-09	0
FBgn0038666	3R	14804702	14807046	-	3R_14806664_SNP,3R_14807506_SNP,3R_14806987_SNP	2.449e-11,2.847e-10,5.793e-08	0,460,0
FBgn0022338	3R	14806717	14808471	+	3R_14806609_SNP,3R_14806568_SNP,3R_14806664_SNP,3R_14806959_SNP,3R_14806249_SNP,3R_14806516_SNP,3R_14807199_SNP,3R_14806696_SNP,3R_14806380_SNP,3R_14806396_SNP,3R_14806395_SNP,3R_14806464_SNP,3R_14806382_SNP,3R_14807645_SNP,3R_14806393_SNP,3R_14806912_SNP,3R_14806533_SNP,3R_14806128_SNP,3R_14806359_DEL,3R_14805735_SNP,3R_14806987_SNP,3R_14807506_SNP,3R_14806785_SNP,3R_14806983_DEL,3R_14807876_SNP	6.406e-12,6.496e-12,1.407e-11,1.189e-10,1.187e-09,1.548e-09,2.406e-09,3.356e-09,3.699e-09,6.125e-09,9.945e-09,1.091e-08,1.132e-08,1.322e-08,1.546e-08,2.383e-08,2.419e-08,2.814e-08,3.954e-08,4.034e-08,6.011e-08,7.264e-08,7.668e-08,1.067e-07,1.419e-07	108,149,53,0,468,201,0,21,337,321,322,253,335,0,324,0,184,589,358,982,0,0,0,0,0
FBgn0038672	3R	14848180	14849752	-	3R_14849739_SNP,3R_14849702_SNP,3R_14849776_SNP,3R_14849707_DEL,3R_14849755_SNP,3R_14848824_SNP,3R_14849716_SNP,3R_14849754_SNP	3.639e-12,3.386e-11,5.766e-10,4.216e-09,7.41e-08,8.708e-08,1.053e-07,1.35e-07	0,0,24,0,3,0,0,2
FBgn0038674	3R	14850821	14851925	+	3R_14850393_SNP,3R_14850664_SNP,3R_14850714_SNP,3R_14851255_SNP,3R_14850551_SNP,3R_14850825_SNP,3R_14850563_SNP,3R_14850883_SNP,3R_14850628_DEL,3R_14850529_SNP,3R_14850651_SNP,3R_14850746_SNP,3R_14850571_SNP,3R_14850638_SNP,3R_14850740_SNP,3R_14850922_SNP	1.695e-12,1.239e-10,1.312e-10,1.881e-10,4.669e-10,4.707e-10,4.923e-10,6.518e-10,8.609e-10,8.805e-10,1.069e-09,1.704e-09,3.277e-09,3.955e-09,5.218e-09,7.356e-09	428,157,107,0,270,0,258,0,193,292,170,75,250,183,81,0
FBgn0260779	3R	14851896	14854579	-	3R_14851791_SNP,3R_14851885_SNP,3R_14851901_SNP,3R_14854838_SNP,3R_14852688_SNP,3R_14854841_SNP	3.094e-09,2.292e-08,6.603e-08,8.558e-08,1.137e-07,2.665e-07	105,11,0,259,0,262
FBgn0038679	3R	14922683	14957651	+	3R_14933454_SNP	2.55e-10	0
FBgn0264916	3R	14974844	14975279	+	3R_14974488_SNP,3R_14974552_SNP	3.084e-12,1.595e-11	356292
FBgn0259704	3R	14985821	14988022	-	3R_14986401_SNP,3R_14986388_SNP,3R_14986412_SNP,3R_14986507_SNP,3R_14986504_SNP,3R_14986342_SNP,3R_14986336_SNP,3R_14986642_SNP,3R_14987046_SNP,3R_14987080_SNP	1.968e-15,2.221e-15,3.18e-15,1.088e-13,8.415e-13,6.07e-09,2.722e-08,8.444e-08,1.297e-07,2.087e-07	0,0,0,0,0,0,0,0,0,0
FBgn0051475	3R	15006381	15026818	+	3R_15017677_SNP,3R_15017723_SNP	3.151e-12,5.543e-11	0,0
FBgn0038704	3R	15229177	15232016	+	3R_15230260_SNP,3R_15230363_SNP,3R_15230399_SNP,3R_15231056_SNP,3R_15229153_SNP,3R_15229325_SNP,3R_15230012_SNP,3R_15230564_SNP,3R_15229876_SNP,3R_15229291_SNP,3R_15229407_SNP,3R_15229374_SNP,3R_15230223_SNP	8.381e-20,4.391e-16,3.905e-15,4.101e-11,2.442e-10,4.904e-10,5.543e-10,2.105e-09,2.903e-09,9.768e-09,5.059e-08,7.522e-08,1.3e-07	0,0,0,0,24,0,0,0,0,0,0,0,0
XLOC_021354	3R	15396794	15403810	+	3R_15399259_SNP,3R_15399255_SNP	8.51e-12,3.053e-11	0,0
FBgn0038715	3R	15426357	15428351	+	3R_15428598_SNP,3R_15428424_SNP,3R_15428659_SNP,3R_15427406_SNP,3R_15427218_SNP,3R_15427397_SNP,3R_15427430_SNP,3R_15427286_SNP,3R_15427091_SNP,3R_15427136_SNP,3R_15428344_DEL,3R_15426838_SNP,3R_15428305_SNP,3R_15426908_SNP,3R_15426446_SNP,3R_15426363_SNP,3R_15426383_SNP,3R_15426365_SNP,3R_15425759_SNP,3R_15425649_SNP,3R_15425661_SNP,3R_15426374_DEL,3R_15425677_SNP,3R_15428857_SNP,3R_15426974_SNP,3R_15425689_SNP,3R_15425683_SNP,3R_15425631_DEL,3R_15428871_SNP,3R_15429073_SNP	1.644e-16,1.882e-15,3.127e-15,1.489e-14,1.743e-14,6.219e-14,7.383e-14,1.101e-13,1.173e-13,3.093e-13,3.687e-13,2.215e-11,3.885e-11,5.669e-11,3.853e-10,4.292e-10,5.077e-10,1.118e-09,1.391e-09,3.917e-09,6.19e-09,7.898e-09,1.104e-08,1.104e-08,1.616e-08,1.782e-08,2.385e-08,5.872e-08,1.521e-07,1.149e-06	247,73,308,0,0,0,0,0,0,0,0,0,0,0,0,0,0,0,598,708,696,0,680,506,0,668,674,726,520,722
FBgn0038716	3R	15429097	15432197	+	3R_15429289_SNP,3R_15429814_SNP,3R_15429316_SNP,3R_15429689_SNP,3R_15429825_SNP,3R_15430125_SNP,3R_15428305_SNP,3R_15429992_SNP,3R_15430050_SNP,3R_15429354_SNP,3R_15429803_SNP,3R_15429801_SNP,3R_15429244_DEL,3R_15429401_SNP,3R_15429898_SNP,3R_15429489_SNP,3R_15429856_SNP,3R_15428344_DEL,3R_15429496_DEL,3R_15428659_SNP,3R_15429359_SNP,3R_15429520_SNP,3R_15428598_SNP,3R_15429484_SNP,3R_15429311_SNP	2.743e-16,5.711e-14,2.775e-13,7.885e-12,2.168e-11,2.318e-10,2.37e-10,1.625e-09,2.71e-09,1.437e-07,1.566e-07,1.832e-07,2.023e-07,2.322e-07,2.668e-07,3.374e-07,3.649e-07,4.378e-07,4.521e-07,4.602e-07,5.435e-07,5.62e-07,5.92e-07,6.012e-07,6.387e-07	0,0,0,0,0,0,792,0,0,0,0,0,0,0,0,0,0,753,0,438,0,0,499,0,0
FBgn0038717	3R	15432976	15435044	+	3R_15432407_INS,3R_15432400_DEL,3R_15433035_SNP	4.688e-32,1.93e-30,2.455e-29	569,576,0
FBgn0038719	3R	15439103	15441506	+	3R_15441997_SNP,3R_15440844_SNP,3R_15441335_SNP,3R_15440830_SNP,3R_15440108_SNP,3R_15440026_SNP,3R_15439930_SNP,3R_15438366_SNP,3R_15440195_SNP,3R_15439354_SNP,3R_15439550_DEL,3R_15439186_SNP,3R_15439187_SNP,3R_15441633_SNP,3R_15441634_SNP,3R_15441586_DEL,3R_15441556_DEL,3R_15441621_SNP,3R_15441775_SNP,3R_15438159_SNP,3R_15441066_SNP,3R_15441091_SNP,3R_15441018_SNP,3R_15441821_SNP,3R_15441075_SNP,3R_15441099_SNP	2.822e-19,6.191e-19,4.568e-18,8.733e-18,1.553e-15,3.218e-15,4.026e-15,1.214e-13,1.712e-13,6.839e-13,5.68e-12,8.394e-12,1.781e-11,2.904e-10,3.776e-10,1.3e-09,1.429e-09,2.497e-09,1.22e-08,5.55e-08,1.282e-07,1.849e-07,2.644e-07,4.178e-07,6.509e-07,7.263e-07	491,0,0,0,0,0,0,737,0,0,0,0,0,127,128,80,50,115,269,944,0,0,0,315,0,0
FBgn0038722	3R	15470748	15472628	+	3R_15471505_SNP,3R_15471123_SNP,3R_15471081_SNP,3R_15471369_SNP,3R_15471815_SNP	7.308e-10,1.416e-09,8.271e-09,2.179e-08,5.109e-08	0,0,0,0,0
FBgn0051216	3R	15497172	15524464	+	3R_15509785_INS,3R_15509751_SNP,3R_15498779_SNP,3R_15509469_SNP,3R_15509771_SNP,3R_15509570_SNP,3R_15509852_SNP,3R_15510107_SNP,3R_15498783_INS,3R_15509706_SNP,3R_15509426_SNP,3R_15498781_SNP	1.622e-08,1.707e-08,3.033e-08,3.872e-08,4.988e-08,6.475e-08,1.394e-07,1.683e-07,2.555e-07,2.578e-07,3.312e-07,3.51e-07	0,0,0,0,0,0,0,0,0,0,0,0
XLOC_021393	3R	15560095	15563240	+	3R_15561080_SNP,3R_15561128_SNP,3R_15561095_SNP,3R_15561779_SNP	7.91e-20,1.95e-19,5.303e-19,8.298e-09	0,0,0,0
FBgn0038734	3R	15609244	15611241	+	3R_15608618_SNP,3R_15608619_SNP,3R_15611266_SNP	5.883e-11,6.652e-11,8.709e-11	626,625,25
FBgn0038741	3R	15701696	15703236	-	3R_15701038_INS	6.53e-10	658
FBgn0262971	3R	15746319	15747387	-	3R_15747024_SNP	1.26e-34	0
FBgn0038755	3R	15754999	15834234	-	3R_15834916_SNP,3R_15832579_SNP,3R_15834426_SNP,3R_15834020_DEL,3R_15835216_SNP,3R_15832710_SNP,3R_15832738_SNP,3R_15827324_SNP,3R_15832791_SNP,3R_15832964_SNP,3R_15832949_SNP,3R_15833687_SNP,3R_15832823_DEL,3R_15831848_SNP,3R_15832950_SNP,3R_15833354_SNP,3R_15831228_SNP,3R_15830118_SNP,3R_15827876_SNP,3R_15834408_SNP,3R_15834928_SNP,3R_15832960_DEL,3R_15834393_SNP,3R_15830396_SNP,3R_15826705_SNP	5e-10,6.311e-10,9.143e-10,1.7e-09,3.076e-09,3.879e-09,4.964e-09,6.032e-09,7.247e-09,1.972e-08,2.218e-08,2.505e-08,4.815e-08,4.951e-08,5.671e-08,9.631e-08,1.251e-07,1.453e-07,1.862e-07,1.913e-07,1.947e-07,2.264e-07,2.543e-07,2.63e-07,2.713e-07	682,0,192,0,982,0,0,0,0,0,0,0,0,0,0,0,0,0,0,174,694,0,159,0,0
XLOC_024923	3R	15784888	15831925	-	3R_15829625_INS,3R_15832579_SNP,3R_15831848_SNP,3R_15832791_SNP,3R_15832823_DEL,3R_15829696_SNP,3R_15819607_SNP,3R_15832738_SNP	3.584e-09,1.097e-08,1.224e-08,4.451e-08,1.137e-07,1.283e-07,1.502e-07,1.584e-07	0,654,0,866,898,0,0,813
FBgn0038768	3R	15857545	15860052	+	3R_15857832_SNP,3R_15857066_SNP,3R_15857006_SNP,3R_15857243_SNP,3R_15858150_SNP,3R_15857141_INS,3R_15857247_SNP,3R_15857233_SNP,3R_15856588_SNP,3R_15857226_SNP,3R_15856576_SNP,3R_15857260_SNP,3R_15857333_INS,3R_15856584_SNP,3R_15857257_SNP,3R_15857327_SNP,3R_15857326_SNP,3R_15857339_SNP,3R_15857498_SNP,3R_15857408_SNP,3R_15858601_SNP,3R_15857041_SNP,3R_15858558_SNP,3R_15858956_SNP,3R_15858913_SNP,3R_15858945_SNP,3R_15856639_SNP,3R_15857102_SNP,3R_15858905_SNP	1.789e-27,2.298e-22,1.044e-21,2.316e-20,3.405e-20,1.678e-16,5.509e-16,9.088e-16,1.008e-15,1.605e-15,1.63e-15,3.152e-15,5.17e-15,5.933e-15,6.968e-15,5.133e-14,6.413e-14,7.743e-14,7.939e-14,1.382e-13,7.859e-07,1.281e-06,1.466e-06,1.58e-06,1.595e-06,1.841e-06,2.083e-06,2.122e-06,2.452e-06	0,479,539,302,0,404,298,312,957,319,969,285,212,961,288,218,219,206,47,137,0,504,0,0,0,0,906,443,0
FBgn0040571	3R	15862143	15881819	-	3R_15879880_SNP,3R_15878668_SNP,3R_15878656_SNP,3R_15880023_SNP,3R_15879585_SNP,3R_15878733_SNP,3R_15878776_SNP,3R_15878803_SNP,3R_15878965_SNP,3R_15879016_SNP,3R_15878282_INS,3R_15878812_SNP,3R_15878291_SNP,3R_15878316_SNP,3R_15878353_SNP,3R_15880183_SNP,3R_15880186_SNP,3R_15877888_SNP,3R_15877457_SNP,3R_15877862_SNP,3R_15877832_SNP,3R_15877830_SNP,3R_15877835_SNP,3R_15877875_SNP,3R_15877846_SNP,3R_15877779_SNP,3R_15877845_SNP,3R_15877860_SNP,3R_15877853_SNP	5.938e-16,1.975e-14,5.097e-14,6.865e-13,3.656e-12,1.004e-11,2.341e-11,1.05e-10,1.073e-10,1.254e-10,5.397e-10,5.55e-10,7.399e-10,1.066e-09,1.432e-09,7.979e-09,9.723e-09,1.499e-08,2.504e-08,5.946e-08,6.627e-08,6.692e-08,6.972e-08,8.038e-08,9.479e-08,1.05e-07,1.076e-07,1.802e-07,3.557e-07	0,0,0,0,0,0,0,0,0,0,0,0,0,0,0,0,0,0,0,0,0,0,0,0,0,0,0,0,0
FBgn0038771	3R	15882140	15885472	-	3R_15882887_SNP,3R_15882866_SNP,3R_15883360_SNP,3R_15882905_SNP,3R_15882875_SNP,3R_15884311_SNP	4.161e-09,1.332e-08,1.542e-08,2.298e-08,2.438e-08,3.177e-08	0,0,0,0,0,0
FBgn0038772	3R	15883470	15885013	+	3R_15884810_SNP,3R_15884703_SNP,3R_15885042_SNP,3R_15885034_SNP,3R_15884992_SNP,3R_15884680_SNP,3R_15885124_SNP,3R_15885144_SNP,3R_15884728_SNP,3R_15885031_SNP,3R_15885046_SNP,3R_15885498_SNP,3R_15882866_SNP,3R_15884948_SNP,3R_15884311_SNP,3R_15882905_SNP,3R_15883157_SNP,3R_15885798_SNP,3R_15883557_SNP,3R_15885825_SNP,3R_15883558_SNP,3R_15885852_SNP,3R_15884449_SNP,3R_15883360_SNP,3R_15884874_SNP,3R_15883025_SNP,3R_15884263_SNP,3R_15884245_SNP,3R_15883638_SNP,3R_15884873_SNP,3R_15885187_SNP,3R_15882599_SNP,3R_15882887_SNP,3R_15883406_SNP,3R_15882815_SNP,3R_15885470_SNP,3R_15882875_SNP,3R_15885481_SNP	2.386e-12,4.91e-12,6.045e-12,6.251e-12,6.847e-12,7.725e-12,8.19e-12,9.23e-12,9.717e-12,1.173e-11,3.817e-11,1.197e-10,2.343e-10,3.149e-10,1.32e-09,1.349e-09,1.735e-09,4.07e-09,4.373e-09,6.865e-09,7.338e-09,9.426e-09,1.157e-08,2.258e-08,3.065e-08,4.233e-08,5.36e-08,5.376e-08,5.547e-08,8.986e-08,1.203e-07,1.989e-07,2.268e-07,2.539e-07,2.811e-07,4.33e-07,1.212e-06,1.626e-06	0,0,29,21,0,0,111,131,0,18,33,485,604,0,0,565,313,785,0,812,0,839,0,110,0,445,0,0,0,0,174,871,583,64,655,457,595,468
FBgn0038788	3R	16154187	16156637	+	3R_16153858_SNP	7.62e-08	329
FBgn0038795	3R	16232337	16233593	-	3R_16233661_SNP,3R_16233628_SNP,3R_16234045_SNP,3R_16234024_SNP,3R_16234008_SNP,3R_16233973_SNP,3R_16233357_SNP,3R_16234156_SNP,3R_16233343_SNP,3R_16233282_SNP,3R_16233767_SNP,3R_16233328_SNP,3R_16233311_SNP,3R_16233869_SNP,3R_16233495_SNP,3R_16231811_SNP	3.095e-20,7.877e-16,2.379e-14,3.436e-13,4.074e-13,1.729e-12,2.817e-12,3.437e-12,6.477e-12,3.42e-11,5.047e-11,2.424e-10,4.24e-10,4.419e-08,1.425e-07,7.648e-07	68,35,452,431,415,380,0,563,0,0,174,0,0,276,0,526
FBgn0038799	3R	16333114	16338190	-	3R_16337934_SNP,3R_16337985_SNP,3R_16337942_SNP,3R_16337981_SNP,3R_16338044_SNP,3R_16338033_SNP,3R_16338334_SNP,3R_16338291_SNP,3R_16337711_SNP,3R_16337724_SNP	1.172e-22,1.476e-21,1.778e-21,2.527e-21,5.812e-20,7.555e-20,1.697e-10,2.915e-09,3.356e-09,3.674e-09	0,0,0,0,0,0,144,101,0,0
FBgn0053192	3R	16360684	16361023	+	3R_16360810_SNP,3R_16360659_SNP,3R_16360737_SNP,3R_16360730_SNP,3R_16360712_SNP,3R_16360770_SNP	1.389e-09,2.402e-09,4.551e-09,5.777e-09,6.93e-09,1.43e-08	0,25,0,0,0,0
FBgn0067783	3R	16378107	16383389	-	3R_16377775_SNP,3R_16378462_SNP,3R_16380490_SNP,3R_16380440_INS	4.006e-10,1.555e-09,2.234e-09,1.073e-08	332,0,0,0
FBgn0023097	3R	16418861	16438262	+	3R_16432443_SNP,3R_16432500_SNP,3R_16432068_SNP,3R_16431838_SNP,3R_16432311_SNP,3R_16432650_SNP,3R_16431919_SNP,3R_16431822_INS,3R_16432725_SNP,3R_16431998_SNP,3R_16431999_SNP	3.935e-11,6.479e-11,9.571e-11,2.609e-10,4.121e-10,6.53e-10,1.463e-09,2.321e-09,1.063e-07,1.404e-07,3.344e-07	0,0,0,0,0,0,0,0,0,0,0
FBgn0038815	3R	16443605	16446991	+	3R_16443749_SNP,3R_16443934_SNP,3R_16443792_SNP,3R_16443530_SNP,3R_16443893_SNP,3R_16443723_SNP,3R_16444277_SNP,3R_16443547_SNP,3R_16443114_SNP,3R_16444247_SNP,3R_16443229_SNP,3R_16443609_SNP,3R_16443960_SNP,3R_16443142_SNP,3R_16442800_SNP,3R_16442765_SNP,3R_16443175_SNP,3R_16442688_SNP,3R_16442945_SNP,3R_16443201_SNP,3R_16443660_SNP,3R_16442886_INS	8.035e-16,8.574e-16,9.337e-16,1.94e-15,4.109e-15,5.542e-15,1.006e-12,1.908e-12,4.297e-12,4.353e-12,4.571e-12,2.124e-11,2.156e-11,1.387e-10,7.372e-10,3.295e-09,6.576e-09,1.084e-08,3.106e-08,1.263e-07,1.6e-07,3.665e-07	0,0,0,75,0,0,0,58,491,0,376,0,0,463,805,840,430,917,660,404,0,719
FBgn0038821	3R	16563047	16564822	-	3R_16565640_SNP,3R_16565695_SNP	9.403e-10,5.26e-08	818873
FBgn0038830	3R	16649035	16649961	-	3R_16649836_SNP,3R_16650023_SNP,3R_16649858_SNP,3R_16649958_SNP,3R_16649938_SNP,3R_16649201_SNP,3R_16649213_SNP,3R_16649096_DEL,3R_16649522_SNP,3R_16649805_SNP,3R_16649794_SNP,3R_16649804_SNP,3R_16649833_INS,3R_16649848_SNP,3R_16649861_SNP,3R_16649854_SNP,3R_16649893_SNP,3R_16650029_SNP,3R_16649937_SNP,3R_16649640_SNP,3R_16650118_SNP,3R_16650066_SNP,3R_16650043_SNP,3R_16650170_SNP,3R_16650310_SNP,3R_16650126_SNP,3R_16650128_SNP,3R_16650187_SNP,3R_16650285_SNP,3R_16650212_SNP,3R_16650311_DEL,3R_16650155_DEL,3R_16649921_SNP,3R_16649986_INS,3R_16650925_SNP,3R_16649821_DEL,3R_16649476_SNP,3R_16649493_INS	1.258e-35,4.828e-33,6.397e-33,4.907e-31,1.693e-30,1.417e-21,7.193e-21,7.701e-18,6.844e-16,1.686e-15,1.831e-15,1.831e-15,3.238e-15,1.115e-14,3.765e-14,4.156e-14,2.991e-13,6.583e-13,7.576e-13,8.311e-13,1.578e-11,2.311e-11,1.245e-10,1.648e-10,1.883e-10,1.999e-10,3.212e-10,4.189e-10,9.812e-10,1.929e-09,4.123e-09,6.128e-09,6.797e-09,1.972e-08,4.412e-08,4.699e-08,9.645e-08,2.374e-07	0,62,0,0,0,0,0,0,0,0,0,0,0,0,0,0,0,68,0,0,157,105,82,209,349,165,167,226,324,251,350,194,0,25,964,0,0,0
FBgn0028396	3R	16696758	16697422	+	3R_16696321_SNP,3R_16696707_SNP,3R_16696844_SNP,3R_16696873_SNP,3R_16696783_SNP,3R_16696852_SNP,3R_16696840_SNP,3R_16696832_SNP,3R_16695891_SNP,3R_16696025_SNP,3R_16697288_SNP,3R_16697253_SNP	2.9e-12,2.651e-11,5.582e-11,5.899e-11,6.264e-11,1.219e-10,1.409e-10,1.523e-10,1.595e-10,2.937e-10,1.676e-09,1.984e-08	437,51,0,0,0,0,0,0,867,733,0,0
FBgn0044810	3R	16730639	16731240	-	3R_16730808_SNP,3R_16731493_SNP,3R_16729969_SNP	2.967e-09,3.137e-09,6.143e-08	0,253,670
FBgn0038842	3R	16740018	16754935	+	3R_16740043_SNP,3R_16740375_SNP,3R_16740374_SNP,3R_16739327_SNP,3R_16740420_INS,3R_16739300_SNP	3.232e-13,2.114e-12,2.621e-10,3.447e-09,6.828e-09,1.331e-08	0,0,0,691,0,718
XLOC_021549	3R	16874718	16879169	+	3R_16874849_SNP,3R_16875145_SNP,3R_16874556_SNP,3R_16874884_SNP,3R_16874862_SNP,3R_16874843_INS,3R_16875105_SNP,3R_16875351_SNP,3R_16875330_SNP,3R_16875334_SNP,3R_16875341_SNP,3R_16874594_SNP,3R_16875589_SNP	1.818e-21,6.872e-21,7.816e-21,1.346e-20,4.948e-20,4.976e-20,5.83e-20,3.979e-19,5.052e-19,6.285e-19,9.207e-18,4.413e-13,1.062e-09	0,0,162,0,0,0,0,0,0,0,0,124,0
FBgn0266674	3R	16930768	16933694	-	3R_16931613_SNP,3R_16932610_SNP,3R_16934311_SNP,3R_16932309_SNP,3R_16931322_SNP	8.911e-10,6.251e-09,1.337e-08,1.049e-07,1.724e-07	0,0,617,0,0
FBgn0038858	3R	16953295	16955323	+	3R_16953561_SNP,3R_16953735_SNP,3R_16952650_SNP,3R_16952853_SNP,3R_16952867_SNP,3R_16953562_SNP,3R_16952519_SNP	9.271e-10,9.271e-10,2.222e-09,1.465e-08,1.659e-08,4.553e-08,5.625e-08	0,0,645,442,428,0,776
FBgn0038860	3R	16955938	16958442	+	3R_16955801_SNP,3R_16955210_SNP,3R_16955568_INS,3R_16955679_SNP,3R_16958285_SNP,3R_16955765_SNP,3R_16958465_DEL,3R_16955700_SNP,3R_16958327_SNP	7.722e-09,8.177e-09,9.615e-09,1.054e-08,1.2e-08,1.335e-08,3.802e-08,4.425e-08,1.167e-07	137,728,370,259,0,173,23,238,0
FBgn0038869	3R	17042990	17044513	-	3R_17044422_SNP,3R_17044601_DEL,3R_17045511_SNP,3R_17043419_SNP,3R_17044718_SNP,3R_17044768_SNP,3R_17043039_SNP	1.053e-09,9.817e-09,1.565e-08,1.612e-08,8.812e-08,1.391e-07,2.993e-07	0,88,998,0,205,255,0
FBgn0038871	3R	17048537	17049306	-	3R_17049289_SNP	1.45e-08	0
FBgn0008651	3R	17235701	17259855	-	3R_17236334_SNP,3R_17236319_SNP,3R_17236312_SNP,3R_17236302_SNP,3R_17236676_SNP,3R_17236663_SNP,3R_17236811_SNP	1.199e-28,1.303e-26,1.936e-24,7.381e-16,5.323e-14,1.922e-13,2.602e-08	0,0,0,0,0,0,0
FBgn0038889	3R	17308047	17313166	+	3R_17313053_SNP,3R_17313012_SNP,3R_17312919_SNP,3R_17312898_SNP,3R_17313029_SNP,3R_17313553_SNP,3R_17313566_SNP,3R_17313471_SNP,3R_17313636_MNP,3R_17313626_SNP,3R_17313634_SNP,3R_17313561_SNP,3R_17313649_SNP,3R_17313521_SNP,3R_17313808_SNP,3R_17313546_SNP,3R_17313897_SNP,3R_17313074_SNP,3R_17313260_SNP,3R_17312644_SNP,3R_17313167_SNP,3R_17313134_SNP,3R_17313248_SNP,3R_17313235_SNP,3R_17309265_SNP,3R_17313827_SNP,3R_17314011_SNP,3R_17309679_SNP,3R_17309666_SNP,3R_17313392_SNP,3R_17307661_SNP,3R_17309094_SNP,3R_17313411_SNP,3R_17307694_SNP,3R_17313398_SNP,3R_17309145_SNP,3R_17307699_SNP,3R_17309591_SNP,3R_17307599_SNP,3R_17307677_SNP,3R_17307710_SNP,3R_17307605_SNP,3R_17313414_SNP,3R_17311321_SNP,3R_17314117_SNP,3R_17313677_SNP,3R_17313712_SNP,3R_17314122_SNP,3R_17314073_SNP,3R_17307883_SNP,3R_17308893_SNP,3R_17307865_SNP,3R_17307873_SNP,3R_17307892_SNP,3R_17312184_SNP,3R_17312362_SNP,3R_17313720_SNP,3R_17307974_INS,3R_17307720_SNP,3R_17308339_SNP,3R_17307909_SNP,3R_17307833_SNP,3R_17308798_SNP,3R_17307780_SNP,3R_17314105_INS,3R_17309448_SNP,3R_17311734_SNP,3R_17311729_SNP,3R_17308196_SNP,3R_17310086_SNP,3R_17307876_SNP,3R_17311651_SNP,3R_17309451_SNP,3R_17309238_SNP,3R_17308174_SNP,3R_17307161_SNP,3R_17308477_SNP,3R_17310360_SNP,3R_17307234_SNP,3R_17308876_SNP,3R_17309762_SNP,3R_17311576_SNP	5.822e-18,9.091e-18,2.624e-16,5.137e-16,1.216e-15,5.382e-15,6.092e-15,6.232e-15,7.99e-15,1.045e-14,1.059e-14,1.428e-14,1.554e-14,2.832e-14,3.275e-14,3.429e-14,8.987e-13,9.765e-13,3.256e-12,4.031e-12,5.163e-12,7.577e-12,1.109e-11,2.079e-11,2.603e-11,2.871e-11,2.999e-11,9.03e-11,1.56e-10,2.662e-10,3.114e-10,3.368e-10,3.878e-10,3.931e-10,4.553e-10,4.752e-10,4.796e-10,5.623e-10,6.239e-10,6.358e-10,6.724e-10,8.849e-10,9.045e-10,9.755e-10,1.048e-09,2.132e-09,2.204e-09,2.445e-09,3.097e-09,3.626e-09,4.327e-09,4.62e-09,4.62e-09,4.62e-09,5.117e-09,5.117e-09,6.742e-09,1.709e-08,1.917e-08,2.086e-08,2.416e-08,3.079e-08,3.211e-08,3.36e-08,4.481e-08,4.73e-08,6.268e-08,6.982e-08,7.228e-08,7.84e-08,8.085e-08,1.857e-07,2.152e-07,2.293e-07,3.762e-07,5.846e-07,5.916e-07,6.709e-07,1.089e-06,1.224e-06,1.304e-06,3.104e-06	0,0,0,0,0,387,400,305,470,460,468,395,483,355,642,380,731,0,94,0,1,0,82,69,0,661,845,0,0,226,386,0,245,353,232,0,348,0,448,370,337,442,248,0,951,511,546,956,907,164,0,182,174,155,0,0,554,73,327,0,138,214,0,267,939,0,0,0,0,0,171,0,0,0,0,886,0,0,813,0,0,0
FBgn0038893	3R	17486908	17488694	-	3R_17488710_SNP,3R_17487965_SNP,3R_17488705_SNP,3R_17488690_SNP,3R_17487997_MNP,3R_17489185_SNP,3R_17488653_SNP,3R_17488366_SNP,3R_17488656_SNP,3R_17488032_SNP,3R_17488019_SNP,3R_17488043_SNP,3R_17488621_SNP,3R_17489084_SNP,3R_17487533_SNP,3R_17488187_SNP,3R_17488377_SNP,3R_17488184_SNP,3R_17488340_SNP,3R_17488159_DEL,3R_17488229_SNP,3R_17487869_SNP,3R_17488035_SNP,3R_17487981_SNP	3.792e-09,5.816e-09,1.395e-08,1.52e-08,1.826e-08,2.622e-08,2.687e-08,4.538e-08,4.611e-08,1.055e-07,1.08e-07,1.209e-07,1.359e-07,1.933e-07,2.057e-07,2.816e-07,2.841e-07,3.078e-07,3.744e-07,4.556e-07,4.802e-07,5.32e-07,5.447e-07,6.25e-07	16,0,11,0,0,491,0,0,0,0,0,0,0,390,0,0,0,0,0,0,0,0,0,0
FBgn0259237	3R	17584486	17595023	+	3R_17585349_SNP,3R_17585183_SNP,3R_17584639_SNP,3R_17585876_SNP,3R_17584812_SNP	1.815e-11,1.951e-09,2.197e-08,2.691e-08,3.509e-08	0,0,0,0,0
XLOC_025139	3R	17635669	17642820	-	3R_17634951_SNP	1.7e-11	718
FBgn0051174	3R	17694403	17695236	-	3R_17695351_SNP,3R_17695323_SNP,3R_17695362_INS,3R_17695367_SNP,3R_17695276_SNP,3R_17695123_SNP	8.539e-22,1.559e-20,7.723e-20,8.71e-19,1.787e-12,1.52e-09	115,87,126,131,40,0
FBgn0038924	3R	17849981	17851228	-	3R_17850734_SNP	4.27e-10	0
FBgn0019957	3R	17853431	17855115	+	3R_17854375_SNP,3R_17854445_SNP,3R_17854387_SNP,3R_17854366_SNP	3.585e-21,9.08e-19,2.426e-16,3.988e-16	0,0,0,0
FBgn0038928	3R	17860177	17861339	+	3R_17860543_SNP,3R_17860544_SNP,3R_17861498_SNP,3R_17861363_SNP,3R_17861077_SNP,3R_17861530_SNP,3R_17861646_SNP,3R_17861527_SNP,3R_17861339_SNP,3R_17861004_SNP,3R_17860979_SNP,3R_17861036_SNP,3R_17861424_SNP,3R_17861028_SNP,3R_17861700_SNP,3R_17861437_SNP,3R_17861455_SNP,3R_17861746_SNP,3R_17861752_SNP,3R_17861550_SNP,3R_17861735_SNP,3R_17861763_SNP,3R_17861783_SNP,3R_17861772_INS,3R_17861728_SNP,3R_17861760_SNP,3R_17861762_SNP,3R_17861791_SNP,3R_17860662_SNP,3R_17860216_SNP,3R_17860479_SNP,3R_17860617_SNP,3R_17860623_SNP,3R_17860711_SNP,3R_17860590_SNP,3R_17860687_SNP,3R_17860500_SNP,3R_17861838_SNP,3R_17861294_SNP,3R_17860464_SNP,3R_17860422_SNP,3R_17860497_SNP	1.24e-16,1.844e-15,2.113e-15,6.123e-15,7.498e-15,7.75e-15,1.795e-14,3.123e-14,5.964e-14,1.022e-13,1.334e-13,1.347e-13,2.813e-13,3.461e-13,3.943e-13,6.402e-13,8.097e-13,4.25e-12,4.25e-12,5.877e-12,6.228e-12,6.368e-12,8.154e-12,8.826e-12,1.151e-11,1.971e-11,2.525e-11,4.377e-11,9.006e-10,9.075e-10,1.715e-09,1.789e-09,2.248e-09,3.822e-09,7.319e-09,1.772e-08,3.257e-08,6.584e-08,7.681e-08,1.359e-07,3.472e-07,3.596e-07	0,0,159,24,0,191,307,188,0,0,0,0,85,0,361,98,116,407,413,211,396,424,444,433,389,421,423,452,0,0,0,0,0,0,0,0,0,499,0,0,0,0
FBgn0038947	3R	18182407	18186433	+	3R_18183158_SNP	1.59e-09	0
FBgn0038953	3R	18201645	18205677	+	3R_18201750_SNP,3R_18201327_SNP,3R_18201924_SNP,3R_18201258_SNP,3R_18200977_SNP,3R_18201305_DEL,3R_18201715_SNP,3R_18201465_SNP,3R_18201685_SNP	1.414e-13,5.731e-13,4.839e-09,3.413e-08,4.118e-08,1.124e-07,1.441e-07,2.1e-07,2.786e-07	0,318,0,387,668,340,0,180,0
FBgn0083985	3R	18205850	18206975	+	3R_18206371_SNP,3R_18206524_SNP,3R_18206000_SNP,3R_18205466_SNP,3R_18205505_SNP,3R_18205969_SNP,3R_18205814_SNP,3R_18206840_SNP,3R_18206062_SNP,3R_18205960_SNP,3R_18205105_SNP,3R_18205631_DEL,3R_18206630_SNP,3R_18206978_SNP,3R_18206986_SNP,3R_18205796_SNP	8.533e-15,1.919e-14,2.871e-14,1.466e-13,1.953e-13,2.449e-13,2.067e-12,7.241e-12,4.027e-10,6.382e-10,1.416e-09,1.457e-09,1.088e-08,1.593e-08,4.524e-08,2.807e-07	0,0,0,384,345,0,36,0,0,0,745,219,0,3,11,54
FBgn0263047	3R	18207062	18207753	+	3R_18208593_SNP,3R_18208603_SNP,3R_18208044_SNP,3R_18206382_SNP	2.237e-09,3.966e-09,4.706e-09,2.501e-08	840850291680
FBgn0085317	3R	18272485	18272985	-	3R_18272947_SNP,3R_18272562_DEL,3R_18272568_SNP	2.193e-12,1.376e-11,1.376e-11	0,0,0
FBgn0038972	3R	18290707	18291660	+	3R_18291326_SNP,3R_18291395_SNP,3R_18291368_SNP,3R_18291293_SNP,3R_18291350_SNP,3R_18291448_SNP,3R_18291347_SNP,3R_18291444_SNP,3R_18291333_SNP,3R_18290663_SNP,3R_18291655_SNP,3R_18291573_SNP,3R_18290542_SNP	1.378e-10,2.019e-10,2.111e-10,2.72e-10,3.426e-10,3.575e-10,4.288e-10,5.699e-10,8.94e-09,9.022e-09,1.227e-07,1.358e-07,1.997e-07	0,0,0,0,0,0,0,0,0,44,0,0,165
FBgn0053107	3R	18409074	18410440	-	3R_18409387_SNP,3R_18408774_SNP,3R_18410220_SNP,3R_18408996_SNP	2.944e-14,2.166e-11,1.817e-10,4.523e-09	0,300,0,78
FBgn0051156	3R	18434392	18439378	-	3R_18439302_SNP,3R_18439235_SNP,3R_18439356_SNP,3R_18439223_SNP,3R_18438714_SNP,3R_18436905_SNP,3R_18438686_SNP,3R_18439344_SNP,3R_18437282_SNP,3R_18436939_DEL,3R_18437204_SNP,3R_18438733_SNP,3R_18438702_SNP	1.831e-18,2.849e-15,6.105e-15,9.27e-11,1.282e-10,1.552e-10,2.324e-10,5.776e-10,7.513e-10,7.319e-09,1.086e-08,7.243e-08,1.563e-07	0,0,0,0,0,0,0,0,0,0,0,0,0
FBgn0051159	3R	18439408	18442344	+	3R_18441485_SNP,3R_18441491_SNP,3R_18441512_SNP,3R_18441970_SNP,3R_18441600_SNP,3R_18441041_SNP,3R_18443279_SNP,3R_18441572_SNP	7.442e-19,7.442e-19,5.193e-18,4.975e-12,3.618e-11,6.07e-08,7.432e-08,1.357e-07	0,0,0,0,0,0,935,0
FBgn0263863	3R	18444214	18445548	+	3R_18444256_SNP,3R_18444096_SNP,3R_18444151_DEL,3R_18444240_SNP,3R_18445359_SNP,3R_18444661_SNP,3R_18445402_SNP,3R_18445276_SNP,3R_18444183_SNP,3R_18445423_SNP,3R_18444389_SNP	2.814e-14,9.348e-14,1.018e-13,1.212e-13,2.217e-13,4.656e-13,1.043e-12,1.707e-11,2.176e-11,7.362e-11,1.278e-07	0,118,63,0,0,0,0,0,31,0,0
FBgn0263452	3R	18454519	18455021	+	3R_18454486_SNP,3R_18454479_SNP,3R_18454586_SNP,3R_18454595_SNP	5.077e-13,6.32e-12,5.58e-09,8.631e-08	33,40,0,0
FBgn0263986	3R	18520681	18523712	+	3R_18520646_SNP	1.42e-10	35
FBgn0086253	3R	18574736	18576319	-	3R_18574907_SNP,3R_18574938_SNP,3R_18574871_SNP	9.858e-10,1.095e-09,1.473e-08	0,0,0
FBgn0262537	3R	18593849	18594455	-	3R_18594019_SNP,3R_18594047_SNP	7.868e-09,9.615e-09	0,0
FBgn0262538	3R	18594605	18595389	-	3R_18595571_SNP,3R_18595578_SNP,3R_18595575_SNP,3R_18595583_SNP,3R_18595619_SNP,3R_18595570_INS	4.407e-19,1.397e-13,2.171e-13,1.059e-12,3.375e-12,3.691e-12	1.82189e+17
FBgn0263663	3R	18603289	18607187	-	3R_18605535_SNP,3R_18605702_SNP,3R_18605685_SNP,3R_18605846_SNP,3R_18605680_SNP,3R_18605716_SNP	5.083e-13,4.933e-11,7.361e-09,3.083e-08,6.363e-08,7.889e-08	0,0,0,0,0,0
FBgn0039040	3R	18859006	18861285	-	3R_18860477_SNP,3R_18860474_SNP	2.97e-12,1.824e-10	0,0
FBgn0027526	3R	18887215	18888473	+	3R_18887026_SNP,3R_18887052_SNP,3R_18886615_SNP,3R_18886612_SNP	5.117e-08,8.788e-08,1.171e-07,1.565e-07	189163600603
FBgn0039055	3R	18939736	18943653	-	3R_18943444_DEL,3R_18943573_SNP,3R_18943579_SNP,3R_18943559_SNP,3R_18943550_SNP,3R_18943694_SNP,3R_18943943_SNP,3R_18944005_SNP,3R_18943886_SNP,3R_18943988_SNP,3R_18944006_SNP,3R_18943333_SNP,3R_18944031_DEL,3R_18943978_SNP,3R_18943346_SNP	3.952e-14,1.869e-11,2.272e-11,2.642e-11,6.51e-11,1.092e-10,2.494e-10,3.537e-10,5.267e-10,8.4e-10,9.49e-10,3.958e-09,4.405e-09,1.416e-08,4.792e-08	0,0,0,0,0,41,290,352,233,335,353,0,378,325,0
XLOC_025318	3R	19030565	19031389	-	3R_19031360_SNP	2.6e-19	0
XLOC_025319	3R	19031713	19032445	-	3R_19031360_SNP	1.41e-09	353
FBgn0039065	3R	19075165	19077199	-	3R_19077150_SNP,3R_19077086_SNP,3R_19077130_SNP	1.178e-09,2.317e-09,2.918e-09	0,0,0
FBgn0039068	3R	19084087	19086324	+	3R_19084641_SNP,3R_19084650_SNP	5.675e-10,1.484e-09	0,0
FBgn0264326	3R	19173850	19180885	+	3R_19180852_SNP,3R_19180714_SNP	1.541e-19,1.397e-09	0,0
FBgn0039075	3R	19201650	19210499	-	3R_19210586_SNP,3R_19210579_SNP,3R_19207708_SNP	1.29e-17,2.137e-12,1.781e-09	87,80,0
FBgn0039085	3R	19358667	19360489	-	3R_19358780_SNP,3R_19358786_SNP,3R_19358722_SNP,3R_19358801_SNP,3R_19358599_SNP,3R_19358462_SNP,3R_19358592_SNP,3R_19358531_SNP,3R_19358518_SNP	5.636e-10,7.613e-10,2.362e-09,2.724e-09,4.741e-09,8.91e-09,1.218e-08,2.199e-08,3.339e-08	0,0,0,0,68,205,75,136,149
FBgn0051414	3R	19530526	19534234	+	3R_19530948_SNP	3.31e-12	0
FBgn0039108	3R	19545065	19547347	-	3R_19547208_SNP,3R_19547448_SNP,3R_19546853_SNP,3R_19546908_SNP,3R_19546823_SNP,3R_19547468_SNP	1.092e-14,2.264e-13,3.208e-11,5.512e-10,1.076e-09,1.268e-08	0,101,0,0,0,121
FBgn0039118	3R	19598720	19599849	-	3R_19598819_SNP	7.53e-12	0
FBgn0039128	3R	19757361	19758450	+	3R_19758379_SNP	3.72e-13	0
FBgn0039130	3R	19759634	19761686	+	3R_19760741_SNP,3R_19760716_SNP,3R_19760836_SNP,3R_19760671_SNP,3R_19760507_SNP,3R_19760566_SNP,3R_19761066_SNP	1.583e-14,2.557e-14,3.402e-13,2.188e-11,6.679e-09,1.724e-08,1.734e-08	0,0,0,0,0,0,0
FBgn0001098	3R	19761680	19768823	-	3R_19768255_SNP,3R_19768239_SNP,3R_19768227_SNP,3R_19768256_DEL,3R_19768303_SNP	5.616e-11,6.398e-11,2.326e-10,2.585e-10,1.771e-08	0,0,0,0,0
FBgn0039132	3R	19784373	19788277	+	3R_19784654_SNP,3R_19784638_SNP,3R_19784492_SNP,3R_19784559_INS,3R_19784666_SNP,3R_19784202_SNP,3R_19784323_SNP,3R_19784247_SNP,3R_19784305_DEL,3R_19784184_SNP,3R_19784189_SNP,3R_19784296_SNP,3R_19784157_SNP,3R_19784275_SNP,3R_19784595_SNP,3R_19784251_SNP,3R_19784242_SNP,3R_19784994_SNP,3R_19784295_SNP,3R_19784428_SNP	6.648e-12,6.975e-12,7.065e-12,7.468e-12,8.987e-12,9.079e-12,9.15e-12,1.721e-11,1.721e-11,2.046e-11,2.399e-11,2.488e-11,2.687e-11,3.336e-11,5.274e-11,7.788e-11,9.439e-11,2.167e-10,4.815e-10,2.008e-07	0,0,0,0,0,171,50,126,68,189,184,77,216,98,0,122,131,0,78,0
FBgn0026317	3R	19956029	19960376	+	3R_19959610_SNP,3R_19959622_SNP,3R_19960052_SNP,3R_19959655_SNP,3R_19960345_SNP,3R_19958966_SNP,3R_19959856_SNP,3R_19959594_SNP	1.562e-13,7.078e-13,5.78e-12,1.097e-11,6.081e-10,7.585e-09,3.16e-08,1.42e-07	0,0,0,0,0,0,0,0
FBgn0086365	3R	20098751	20101450	+	3R_20098687_SNP,3R_20101174_SNP,3R_20101323_SNP,3R_20101327_INS,3R_20101322_SNP,3R_20101856_SNP,3R_20101184_DEL,3R_20101732_SNP,3R_20101767_SNP	1.097e-09,4.707e-09,5.064e-09,5.183e-09,1.081e-08,1.392e-08,1.431e-08,1.718e-07,3.331e-07	64,0,0,0,0,406,0,282,317
FBgn0039203	3R	20350516	20353255	+	3R_20350386_SNP	4.13e-12	130
XLOC_021955	3R	20375499	20376785	+	3R_20377036_SNP,3R_20376993_SNP,3R_20376996_SNP,3R_20377117_SNP	5.179e-09,8.334e-09,1.535e-08,3.801e-08	251208211332
FBgn0039210	3R	20408789	20410882	-	3R_20409722_SNP,3R_20409687_SNP,3R_20409721_SNP	8.764e-09,1.47e-08,9.779e-08	0,0,0
FBgn0046685	3R	20452788	20455797	-	3R_20456013_SNP,3R_20453749_SNP,3R_20456055_SNP	1.206e-08,1.486e-08,4.556e-08	216,0,258
FBgn0000139	3R	20475847	20479098	+	3R_20477151_SNP	8.02e-11	0
FBgn0040600	3R	20595073	20596655	+	3R_20596234_SNP	1.44e-11	0
FBgn0039226	3R	20623182	20625390	-	3R_20623334_SNP	1.08e-09	0
FBgn0027617	3R	20640625	20642729	-	3R_20642734_SNP,3R_20641196_SNP,3R_20640744_SNP,3R_20640262_SNP,3R_20643477_SNP,3R_20643490_SNP,3R_20643589_SNP,3R_20643535_SNP	6.811e-17,2.628e-16,9.585e-13,1.155e-12,3.599e-07,7.922e-07,8.091e-07,1.463e-06	5,0,0,363,748,761,860,806
FBgn0051118	3R	20652387	20654131	-	3R_20654318_SNP	1.06e-08	187
FBgn0039235	3R	20682105	20683281	-	3R_20683298_SNP	3.49e-09	17
FBgn0015240	3R	20850957	20855073	+	3R_20851307_SNP	3.41e-09	0
FBgn0045866	3R	20865096	20866165	+	3R_20865349_SNP	3.63e-09	0
FBgn0039283	3R	20963794	20965625	+	3R_20962922_SNP	2.14e-08	872
FBgn0022800	3R	21023293	21034005	-	3R_21030650_SNP,3R_21030694_DEL,3R_21030628_SNP,3R_21030925_SNP,3R_21030654_SNP,3R_21030811_SNP,3R_21031035_SNP,3R_21030781_SNP,3R_21030674_SNP	1.09e-11,3.748e-11,3.586e-10,9.144e-10,1.424e-09,1.899e-09,1.808e-08,7.702e-08,1.093e-07	0,0,0,0,0,0,0,0,0
FBgn0039291	3R	21040047	21040910	-	3R_21040246_SNP,3R_21040472_SNP,3R_21040451_SNP,3R_21041118_SNP,3R_21041169_SNP,3R_21041290_SNP,3R_21041206_DEL,3R_21040257_SNP,3R_21041119_SNP,3R_21041127_SNP,3R_21041221_SNP,3R_21041288_SNP,3R_21040604_SNP,3R_21041174_SNP,3R_21040101_SNP,3R_21041231_DEL,3R_21040987_SNP,3R_21040953_SNP,3R_21041371_SNP,3R_21040975_SNP,3R_21040147_SNP,3R_21041515_SNP,3R_21041519_INS,3R_21041432_SNP,3R_21040420_SNP,3R_21041521_SNP	1.109e-18,1.081e-17,2.638e-17,1.555e-16,1.581e-16,1.721e-16,2.621e-16,2.871e-16,2.899e-16,2.899e-16,3.235e-16,3.306e-16,5.16e-16,1.034e-15,1.291e-14,3.414e-14,8.712e-14,1.866e-13,4.048e-13,6.657e-13,1.293e-09,2.061e-07,2.835e-07,3.645e-07,4.78e-07,6.209e-07	0,0,0,208,259,380,296,0,209,217,311,378,0,264,0,321,77,43,461,65,0,605,609,522,0,611
FBgn0039298	3R	21065902	21067390	+	3R_21065796_SNP	3.52e-17	106
FBgn0039304	3R	21086685	21088220	-	3R_21086965_SNP,3R_21087888_SNP,3R_21087882_SNP,3R_21088098_SNP,3R_21088056_SNP,3R_21087555_SNP,3R_21087116_SNP,3R_21087603_SNP,3R_21088510_SNP,3R_21088509_SNP,3R_21088516_SNP,3R_21088585_SNP,3R_21088899_SNP	1.872e-18,3.801e-18,1.761e-17,8.246e-17,1.334e-16,2.32e-14,2.513e-14,4.622e-14,9.966e-13,1.713e-12,3.693e-12,6.069e-12,3.329e-07	0,0,0,0,0,0,0,0,290,289,296,365,679
FBgn0039305	3R	21088463	21089014	+	3R_21088516_SNP,3R_21088510_SNP,3R_21088509_SNP,3R_21088585_SNP,3R_21088098_SNP,3R_21088056_SNP,3R_21087882_SNP,3R_21087888_SNP	3.684e-17,4.276e-17,1.033e-16,1.904e-14,8.824e-14,2.081e-13,7.917e-13,7.993e-13	0,0,0,0,365,407,581,575
FBgn0266741	3R	21092533	21095729	-	3R_21093639_SNP,3R_21093634_SNP,3R_21093228_SNP,3R_21095359_SNP,3R_21096479_SNP,3R_21094509_SNP,3R_21094638_SNP,3R_21095245_SNP,3R_21095739_SNP,3R_21095903_SNP,3R_21091907_SNP,3R_21094879_SNP,3R_21096274_SNP	2.653e-12,3.095e-12,3.928e-12,5.575e-11,5.652e-11,6.26e-11,6.26e-11,6.26e-11,6.26e-11,6.26e-11,1.397e-10,1.878e-10,8.388e-10	0,0,0,0,750,0,0,0,10,174,626,0,545
FBgn0039307	3R	21094383	21095687	+	3R_21094920_SNP,3R_21094610_SNP,3R_21094885_SNP,3R_21095160_SNP	2.239e-16,1.533e-12,1.04e-08,1.331e-08	0,0,0,0
FBgn0039312	3R	21104149	21105568	-	3R_21105657_DEL,3R_21105781_SNP,3R_21105689_SNP,3R_21106302_SNP,3R_21105649_SNP,3R_21105422_SNP,3R_21105576_SNP,3R_21105818_SNP,3R_21104445_SNP,3R_21103335_SNP,3R_21105855_SNP,3R_21104060_SNP,3R_21103450_SNP,3R_21106468_SNP,3R_21105498_SNP,3R_21103516_SNP,3R_21103514_SNP	1.497e-11,2.422e-11,4.253e-11,1.24e-10,1.401e-10,2.334e-10,2.707e-10,3.983e-10,1.483e-09,2.367e-09,4.079e-09,4.155e-09,1.245e-08,1.966e-08,2.136e-08,8.52e-08,9.355e-08	89,213,121,734,81,0,8,250,0,814,287,89,699,900,0,633,635
FBgn0039315	3R	21113196	21114652	+	3R_21112977_SNP,3R_21114793_SNP,3R_21113703_DEL,3R_21113150_SNP,3R_21113329_SNP,3R_21113124_SNP,3R_21113162_SNP,3R_21112676_SNP,3R_21114318_SNP	2.173e-14,2.696e-12,1.147e-11,1.521e-10,2.848e-10,1.684e-09,4.487e-09,7.758e-08,4.927e-06	219,141,0,46,0,72,34,520,0
FBgn0051098	3R	21117092	21118699	-	3R_21119466_SNP,3R_21119216_SNP,3R_21119018_DEL,3R_21119058_DEL,3R_21119363_INS,3R_21119064_DEL	8.537e-11,1.309e-10,2.566e-10,2.611e-10,2.716e-10,3.169e-10	7.67517e+17
FBgn0051097	3R	21121850	21123500	-	3R_21123409_SNP,3R_21123034_SNP,3R_21123534_SNP,3R_21123506_SNP,3R_21123224_SNP,3R_21123187_SNP,3R_21123568_SNP,3R_21123620_SNP,3R_21123571_SNP,3R_21123640_SNP,3R_21123356_SNP,3R_21123829_SNP,3R_21123835_SNP,3R_21123850_SNP,3R_21123682_SNP,3R_21123816_SNP,3R_21123742_SNP,3R_21123739_SNP,3R_21122988_SNP,3R_21123546_SNP,3R_21121590_SNP,3R_21121069_SNP,3R_21123237_SNP,3R_21123500_SNP,3R_21120993_SNP,3R_21122749_SNP,3R_21121629_SNP,3R_21121012_SNP,3R_21120942_SNP,3R_21121205_SNP,3R_21120928_SNP,3R_21123971_SNP,3R_21123268_SNP,3R_21123013_DEL,3R_21124232_SNP,3R_21123937_SNP,3R_21124312_SNP,3R_21122505_SNP,3R_21121498_SNP,3R_21122677_SNP,3R_21122720_SNP,3R_21122689_SNP,3R_21122122_SNP,3R_21122189_SNP,3R_21122659_SNP,3R_21124114_SNP,3R_21122166_SNP,3R_21123060_SNP,3R_21124153_SNP,3R_21123064_SNP,3R_21122199_SNP,3R_21123049_SNP	1.019e-22,2.444e-22,2.548e-22,4.461e-22,1.598e-21,2.671e-21,1.806e-17,1.451e-16,1.92e-16,4.643e-16,6.141e-16,8.966e-16,1.387e-15,2.332e-15,7.226e-15,7.59e-15,2.396e-14,7.799e-14,8.428e-14,1.047e-13,1.065e-13,2.114e-13,3.055e-13,3.986e-13,8.684e-13,9.09e-13,1.068e-12,1.577e-12,3.141e-12,4.332e-12,4.98e-12,6.121e-12,6.139e-12,2.456e-11,5.896e-11,6.728e-11,1.312e-10,2.135e-10,4.916e-10,5.654e-10,6.375e-10,1.139e-09,1.533e-09,3.183e-09,3.204e-09,3.676e-09,4.898e-09,1.177e-08,1.515e-08,1.954e-08,2.238e-07,2.653e-07	0,0,34,6,0,0,68,120,71,140,0,329,335,350,182,316,242,239,0,46,260,781,0,0,857,0,221,838,908,645,922,471,0,0,732,437,812,0,352,0,0,0,0,0,0,614,0,0,653,0,0,0
FBgn0051288	3R	21123682	21125279	-	3R_21124312_SNP,3R_21123835_SNP,3R_21123829_SNP,3R_21123850_SNP,3R_21123816_SNP,3R_21123742_SNP	7.003e-11,7.812e-11,2.912e-10,1.968e-09,3.353e-09,5.928e-09	0,0,0,0,0,0
FBgn0051436	3R	21129859	21131373	+	3R_21129867_SNP,3R_21131424_SNP,3R_21130017_SNP,3R_21131192_SNP,3R_21131466_SNP,3R_21131392_SNP,3R_21130235_SNP,3R_21130737_SNP,3R_21132144_SNP,3R_21132081_SNP,3R_21131867_SNP,3R_21131077_SNP,3R_21129746_SNP,3R_21131101_SNP,3R_21129756_SNP,3R_21131083_INS,3R_21129196_SNP,3R_21130151_SNP,3R_21129198_SNP,3R_21131091_INS,3R_21131257_SNP,3R_21131255_SNP,3R_21131296_SNP	2.214e-31,5.662e-17,4.224e-16,1.007e-15,1.982e-15,2.427e-15,2.626e-15,3.046e-15,3.425e-15,2.589e-14,2.133e-13,2.25e-11,2.837e-11,1.561e-10,1.878e-10,2.015e-10,5.209e-10,7.816e-10,1.112e-09,1.528e-09,3.926e-07,8.889e-07,1.839e-06	0,51,0,0,93,19,0,0,771,708,494,0,113,0,103,0,663,0,661,0,0,0,0
FBgn0051087	3R	21136749	21139555	-	3R_21138313_SNP,3R_21136002_SNP,3R_21136046_SNP,3R_21140027_SNP,3R_21138559_SNP,3R_21137511_SNP,3R_21139276_SNP,3R_21138092_SNP,3R_21137069_INS,3R_21138226_SNP,3R_21138833_SNP,3R_21137599_SNP,3R_21140213_SNP	2.787e-09,5.107e-09,5.157e-09,1.138e-08,1.321e-08,2.034e-08,2.41e-08,3.11e-08,4.497e-08,6.438e-08,2.656e-07,6.769e-07,7.774e-07	0,747,703,472,0,0,0,0,0,0,0,0,658
FBgn0039323	3R	21140216	21141838	-	3R_21142331_SNP,3R_21141441_SNP,3R_21140789_SNP,3R_21141990_SNP,3R_21141871_SNP,3R_21141351_SNP,3R_21140023_SNP,3R_21139993_SNP,3R_21141929_SNP,3R_21142750_SNP,3R_21141931_SNP,3R_21142189_SNP,3R_21142023_SNP,3R_21140672_SNP,3R_21142055_SNP,3R_21142049_SNP,3R_21142758_INS,3R_21142035_DEL,3R_21142058_SNP,3R_21140920_INS,3R_21141555_SNP,3R_21141851_SNP,3R_21141916_SNP,3R_21140369_INS,3R_21142328_SNP,3R_21139276_SNP,3R_21140027_SNP,3R_21139444_SNP,3R_21142768_SNP,3R_21139672_DEL,3R_21139671_SNP,3R_21142302_SNP,3R_21139510_SNP,3R_21142261_SNP,3R_21140625_SNP,3R_21140700_SNP,3R_21140135_SNP,3R_21141097_SNP,3R_21140689_SNP,3R_21140342_SNP,3R_21140213_SNP	3.633e-25,6.051e-25,8.428e-25,8.453e-24,1.331e-23,3.697e-23,1.34e-22,1.62e-22,2.058e-22,2.34e-22,4.732e-22,9.664e-22,1.122e-21,1.169e-21,3.061e-21,6.268e-21,6.528e-21,1.515e-20,6.797e-20,1.027e-18,2.701e-17,6.423e-17,1.16e-16,3.533e-16,7.398e-16,9.445e-16,2.053e-14,2.359e-14,2.579e-14,3.138e-14,3.77e-14,4.581e-13,3.039e-12,3.338e-12,2.974e-11,2.131e-10,1.246e-09,2.631e-09,3.553e-09,5.496e-09,1.166e-08	493,0,0,152,33,0,193,223,91,912,93,351,185,0,217,211,920,197,220,0,0,13,78,0,490,940,189,772,930,544,545,464,706,423,0,0,81,0,0,0,3
FBgn0045761	3R	21148878	21155038	-	3R_21155915_SNP,3R_21155908_SNP	4.759e-11,1.09e-09	877870
FBgn0028647	3R	21160979	21165810	+	3R_21164127_SNP,3R_21163812_SNP,3R_21163680_SNP	2.003e-10,6.271e-10,6.787e-09	0,0,0
FBgn0039348	3R	21436735	21450384	-	3R_21449338_SNP,3R_21450777_SNP,3R_21449836_SNP,3R_21449861_SNP,3R_21449707_SNP,3R_21449889_DEL,3R_21449710_SNP,3R_21449799_SNP	8.05e-13,1.682e-10,2.822e-10,2.219e-09,4.654e-09,5.698e-09,1.378e-08,1.769e-08	0,393,0,0,0,0,0,0
FBgn0266752	3R	21501499	21502500	-	3R_21502218_SNP	4.1e-15	0
FBgn0039356	3R	21504405	21505251	+	3R_21504417_SNP,3R_21504048_SNP,3R_21504098_SNP,3R_21504909_SNP,3R_21505268_SNP,3R_21505267_SNP,3R_21506221_SNP,3R_21504680_SNP,3R_21504464_SNP,3R_21506158_SNP,3R_21505735_SNP,3R_21505750_SNP,3R_21504979_SNP,3R_21505773_SNP,3R_21504465_SNP,3R_21505767_SNP,3R_21505300_SNP,3R_21504237_SNP,3R_21505762_SNP,3R_21504932_SNP,3R_21505371_SNP,3R_21505293_SNP,3R_21505710_SNP,3R_21504053_SNP,3R_21505297_SNP,3R_21506105_SNP,3R_21505998_SNP,3R_21506127_SNP,3R_21504205_SNP,3R_21505258_SNP,3R_21505245_SNP,3R_21505261_SNP,3R_21505716_SNP,3R_21505217_SNP,3R_21504353_SNP,3R_21504931_SNP	4.883e-13,1.046e-11,2.03e-11,2.414e-11,3.996e-11,8.918e-11,3.096e-10,3.386e-10,7.448e-10,1.084e-09,2e-09,2.438e-09,3.33e-09,3.808e-09,5.622e-09,6.703e-09,7.645e-09,8.766e-09,9.505e-09,1.002e-08,1.134e-08,1.234e-08,1.378e-08,1.605e-08,1.608e-08,1.649e-08,2.23e-08,2.26e-08,2.744e-08,3.414e-08,4.859e-08,5.447e-08,8.686e-08,1.116e-07,2.663e-07,2.709e-07	0,357,307,0,17,16,970,0,0,907,484,499,0,522,0,516,49,168,511,0,120,42,459,352,46,854,747,876,200,7,0,10,465,0,52,0
FBgn0039380	3R	21681876	21698392	+	3R_21682662_SNP	1.73e-14	0
FBgn0027865	3R	21698622	21707149	-	3R_21704235_SNP	2.59e-09	0
FBgn0028717	3R	21714264	21718992	+	3R_21716495_SNP	1.14e-08	0
FBgn0051089	3R	21728365	21729900	+	3R_21728852_SNP	4.06e-18	0
FBgn0262904	3R	21728568	21732488	-	3R_21731782_SNP	8.92e-08	0
FBgn0028833	3R	21879959	21881160	-	3R_21880962_SNP	2.16e-10	0
XLOC_022154	3R	21945514	21946318	+	3R_21946541_SNP,3R_21946454_SNP,3R_21946233_SNP,3R_21946280_SNP,3R_21946317_SNP,3R_21946744_SNP	2.718e-08,7.456e-08,2.079e-07,2.388e-07,6.316e-07,1.248e-06	223,136,0,0,0,426
XLOC_022155	3R	21947321	21947608	+	3R_21948077_SNP	2.14e-08	469
FBgn0039417	3R	22012740	22014529	-	3R_22014558_SNP,3R_22014725_SNP,3R_22014726_INS,3R_22014494_SNP,3R_22014551_SNP,3R_22014589_SNP,3R_22014689_SNP,3R_22014691_SNP,3R_22014330_SNP,3R_22014743_INS,3R_22014832_SNP,3R_22014745_SNP,3R_22014322_SNP,3R_22014326_SNP,3R_22014325_SNP,3R_22014303_SNP,3R_22014334_SNP,3R_22014598_SNP	9.82e-11,1.27e-10,1.27e-10,2.457e-10,2.9e-10,4.249e-10,6.233e-10,8.628e-10,9.009e-10,1.384e-09,1.406e-09,1.664e-09,1.906e-09,2.712e-09,2.765e-09,9.197e-09,1.099e-08,2.165e-07	29,196,197,0,22,60,160,162,0,214,303,216,0,0,0,0,0,69
FBgn0085320	3R	22251012	22251503	-	3R_22251553_SNP	1.72e-08	50
XLOC_025750	3R	22355697	22356613	-	3R_22356689_SNP,3R_22356736_SNP,3R_22356913_SNP,3R_22357185_SNP,3R_22356213_SNP,3R_22356719_SNP,3R_22357163_SNP,3R_22357438_SNP,3R_22355355_DEL,3R_22356838_SNP,3R_22357122_SNP,3R_22355608_SNP,3R_22355659_INS	4.704e-51,4.77e-47,1.865e-24,5.751e-23,1.863e-21,6.606e-16,1.807e-15,5.435e-12,3.243e-11,1.666e-10,2.593e-10,2.408e-09,2.263e-07	76,123,300,572,0,106,550,825,342,225,509,89,38
FBgn0039435	3R	22446330	22447086	-	3R_22447361_SNP,3R_22448053_SNP,3R_22446221_SNP,3R_22446210_SNP	6.31e-37,1.492e-18,3.17e-10,4.25e-10	275967109120
FBgn0250908	3R	22471004	22507688	-	3R_22474378_SNP,3R_22474379_SNP,3R_22474373_SNP,3R_22477744_SNP,3R_22473446_SNP,3R_22474928_SNP,3R_22474668_SNP,3R_22474482_DEL	1.984e-18,4.543e-18,1.037e-16,1.403e-09,6.392e-09,1.801e-08,5.501e-08,7.212e-08	0,0,0,0,0,0,0,0
FBgn0039450	3R	22543593	22545528	+	3R_22543936_SNP,3R_22543955_SNP,3R_22543921_INS,3R_22543937_SNP,3R_22543696_SNP,3R_22543916_SNP,3R_22543892_SNP,3R_22543780_SNP,3R_22543345_SNP,3R_22543222_SNP,3R_22543218_SNP,3R_22543190_DEL,3R_22543200_SNP,3R_22543181_SNP,3R_22543571_SNP,3R_22543276_SNP,3R_22543420_DEL,3R_22543472_DEL,3R_22543450_SNP,3R_22543275_SNP,3R_22543007_SNP,3R_22543531_SNP,3R_22542696_SNP,3R_22542778_SNP,3R_22543493_SNP,3R_22545563_SNP	2.328e-12,4.457e-12,6.316e-12,7.342e-12,9.02e-12,1.988e-11,2.054e-11,3.628e-11,5.196e-10,2.865e-09,2.919e-09,3.1e-09,3.323e-09,5.058e-09,1.196e-08,1.55e-08,1.751e-08,2.925e-08,2.935e-08,3.943e-08,4.433e-08,5.012e-08,8.742e-08,8.839e-08,1.672e-07,6.309e-07	0,0,0,0,0,0,0,0,248,371,375,403,393,412,22,317,173,121,143,318,586,62,897,815,100,35
FBgn0040608	3R	22553036	22555839	+	3R_22553271_SNP	1.89e-11	0
FBgn0262473	3R	22624763	22668125	+	3R_22627534_SNP,3R_22627362_SNP,3R_22627328_DEL,3R_22627147_SNP,3R_22627335_SNP,3R_22627943_SNP,3R_22627190_SNP,3R_22626378_SNP,3R_22626373_SNP,3R_22628350_SNP,3R_22626881_SNP,3R_22627233_SNP,3R_22627513_SNP,3R_22627505_SNP,3R_22626097_SNP,3R_22626331_SNP,3R_22626143_INS,3R_22626137_SNP,3R_22626630_SNP,3R_22626199_SNP,3R_22629939_SNP,3R_22630085_INS,3R_22629971_INS,3R_22630836_SNP,3R_22627066_SNP,3R_22630850_SNP,3R_22632334_SNP,3R_22626415_SNP,3R_22630903_SNP,3R_22630860_SNP,3R_22628601_SNP	2.21e-14,2.464e-14,3.577e-12,1.415e-11,1.666e-11,6.046e-11,7.467e-11,1.32e-10,1.796e-10,2.204e-10,4.805e-10,4.811e-10,9.166e-10,1.417e-09,1.691e-09,1.968e-09,2.41e-09,2.507e-09,1.944e-08,2.241e-08,4.115e-08,5.3e-08,5.46e-08,6.029e-08,6.313e-08,1.962e-07,2.071e-07,2.131e-07,3.783e-07,6.101e-07,7.255e-07	0,0,0,0,0,0,0,0,0,0,0,0,0,0,0,0,0,0,0,0,0,0,0,0,0,0,0,0,0,0,0
FBgn0039465	3R	22786786	22790539	-	3R_22789400_SNP,3R_22789362_SNP,3R_22791023_SNP,3R_22789993_SNP,3R_22786617_SNP,3R_22788424_SNP,3R_22786171_SNP,3R_22789430_SNP,3R_22789594_SNP,3R_22786288_SNP,3R_22786212_SNP,3R_22786589_SNP	2.102e-15,2.241e-15,4.338e-13,6.557e-12,4.055e-11,6.036e-11,1.228e-10,2.35e-10,2.651e-10,4.227e-08,1.689e-07,2.516e-07	0,0,484,0,169,0,615,0,0,498,574,197
FBgn0039471	3R	22831621	22832777	-	3R_22832861_SNP	2.4e-37	84
FBgn0039472	3R	22842902	22844009	-	3R_22843452_INS,3R_22842931_DEL,3R_22842953_SNP	2.765e-14,3.617e-10,3.86e-10	0,0,0
FBgn0039474	3R	22845960	22847100	-	3R_22847181_SNP,3R_22847241_DEL,3R_22847357_SNP,3R_22847467_SNP,3R_22847475_SNP,3R_22847424_SNP	1.624e-16,4.507e-15,9.263e-11,2.555e-10,2.643e-10,4.567e-10	8.11413e+16
FBgn0039481	3R	22915426	22916852	-	3R_22916587_SNP,3R_22916568_SNP,3R_22916412_SNP,3R_22916390_SNP,3R_22916420_SNP,3R_22916629_SNP,3R_22916395_SNP,3R_22916375_SNP,3R_22916361_SNP,3R_22916337_SNP,3R_22916149_SNP,3R_22915915_SNP,3R_22916911_SNP,3R_22916409_SNP	2.587e-13,5.855e-13,9.392e-13,1.244e-12,1.658e-12,1.964e-12,3.96e-12,5.947e-11,6.356e-10,8.181e-10,1.22e-08,2.372e-08,1.586e-07,2.527e-07	0,0,0,0,0,0,0,0,0,0,0,0,59,0
FBgn0085322	3R	22990430	22991297	-	3R_22991079_SNP,3R_22991254_SNP,3R_22991105_SNP,3R_22989702_SNP,3R_22990511_SNP,3R_22989783_SNP,3R_22989599_SNP,3R_22991010_SNP,3R_22991016_SNP,3R_22989978_SNP,3R_22991034_SNP,3R_22991483_SNP,3R_22991756_SNP,3R_22991640_SNP,3R_22991462_SNP,3R_22991813_SNP,3R_22990011_SNP,3R_22991202_SNP,3R_22990946_SNP,3R_22990947_SNP,3R_22991639_SNP,3R_22991663_SNP,3R_22990228_SNP,3R_22990564_SNP,3R_22989822_SNP,3R_22992295_SNP,3R_22990764_SNP,3R_22992275_SNP	6.788e-16,7.344e-16,6.972e-15,1.302e-14,7.522e-13,1.267e-12,1.378e-12,2.079e-12,2.594e-12,1.727e-11,6.273e-11,6.465e-10,7.004e-10,1.346e-09,2.798e-09,2.84e-09,9.983e-09,1.136e-08,3.841e-08,9.731e-08,1.16e-07,2.193e-07,3.731e-07,3.929e-07,4.001e-07,4.653e-07,6.522e-07,7.501e-07	0,0,0,728,0,647,831,0,0,452,0,186,459,343,165,516,419,0,0,0,342,366,202,0,608,998,0,978
FBgn0004197	3R	22997812	23019989	-	3R_23008776_SNP,3R_23009355_INS,3R_23012380_SNP,3R_23009955_SNP,3R_23009985_SNP,3R_23002933_SNP,3R_22999401_SNP,3R_23006835_SNP,3R_23002942_SNP,3R_23009388_SNP,3R_23006530_SNP,3R_23008689_SNP,3R_23011449_DEL,3R_23010411_SNP,3R_23007853_SNP,3R_23003521_SNP,3R_23009726_SNP,3R_23012267_SNP,3R_23012468_INS,3R_23010766_SNP,3R_23010764_SNP,3R_23012090_SNP,3R_23009100_SNP,3R_22996945_DEL,3R_23020824_SNP,3R_23012237_SNP,3R_22996979_SNP,3R_23003014_SNP,3R_23004936_SNP,3R_23012194_SNP,3R_23008074_SNP,3R_23005836_SNP,3R_23012184_SNP,3R_23007861_SNP,3R_23012193_SNP,3R_23015651_SNP	5.789e-16,1.397e-11,4.254e-11,1.469e-10,2.515e-10,1.079e-09,2.851e-09,4.5e-09,1.145e-08,1.344e-08,1.351e-08,1.979e-08,4.356e-08,6.627e-08,6.884e-08,7.586e-08,8.252e-08,8.767e-08,9.293e-08,1.062e-07,1.305e-07,1.387e-07,1.5e-07,1.837e-07,2.3e-07,2.448e-07,2.709e-07,3.129e-07,3.788e-07,5.486e-07,5.904e-07,6.68e-07,7.395e-07,8.611e-07,8.976e-07,1.116e-06	0,0,0,0,0,0,0,0,0,0,0,0,0,0,0,0,0,0,0,0,0,0,0,867,835,0,833,0,0,0,0,0,0,0,0,0
FBgn0261995	3R	23053162	23054244	-	3R_23052325_SNP,3R_23052326_SNP,3R_23052322_DEL,3R_23052267_INS,3R_23052292_SNP,3R_23052651_INS,3R_23052714_SNP	7.25e-11,2.425e-10,5.014e-10,5.508e-10,2.632e-09,3.194e-08,7.224e-08	8.37837e+20
FBgn0002441	3R	23092048	23098995	-	3R_23094912_SNP,3R_23094933_SNP,3R_23094857_SNP,3R_23095467_SNP,3R_23095484_SNP,3R_23095409_SNP,3R_23095574_SNP,3R_23095541_SNP	1.231e-15,3.174e-11,1.609e-10,1.47e-09,1.962e-09,4.581e-09,5.375e-09,9.891e-09	0,0,0,0,0,0,0,0
FBgn0039527	3R	23412196	23421852	-	3R_23422296_SNP	3.79e-09	444
FBgn0039529	3R	23449081	23451733	-	3R_23450092_SNP,3R_23450154_SNP,3R_23450110_SNP,3R_23449922_SNP	2.488e-10,1.1e-09,2.132e-09,1.718e-08	0,0,0,0
FBgn0039536	3R	23488161	23502821	+	3R_23499865_SNP	1.58e-09	0
FBgn0045862	3R	23526083	23529167	+	3R_23526187_SNP,3R_23526059_DEL,3R_23526000_SNP,3R_23526080_SNP,3R_23526478_SNP,3R_23526007_SNP,3R_23526402_SNP,3R_23526669_SNP,3R_23526606_SNP,3R_23525734_SNP,3R_23526310_SNP,3R_23526819_SNP,3R_23525860_SNP,3R_23526281_SNP,3R_23525926_SNP,3R_23525903_DEL,3R_23527511_SNP	9.866e-18,1.85e-16,4.73e-16,1.262e-15,1.292e-15,7.372e-15,3.068e-11,3.546e-09,1.079e-07,1.971e-07,2.58e-07,2.584e-07,2.904e-07,3.188e-07,4.206e-07,4.468e-07,4.63e-07	0,24,83,3,0,76,0,0,0,349,0,0,223,0,157,180,0
FBgn0039544	3R	23532822	23536579	+	3R_23533136_SNP,3R_23534066_SNP,3R_23533916_SNP,3R_23532519_SNP,3R_23533560_DEL,3R_23536511_SNP,3R_23536693_SNP,3R_23537466_SNP,3R_23531998_SNP,3R_23535618_SNP,3R_23536278_DEL,3R_23536364_SNP,3R_23536326_SNP,3R_23537048_SNP,3R_23533434_SNP,3R_23534565_SNP,3R_23536111_SNP,3R_23534084_SNP,3R_23534501_SNP,3R_23533982_SNP,3R_23533226_SNP,3R_23533801_SNP,3R_23534548_SNP,3R_23532775_SNP,3R_23535855_SNP,3R_23536209_SNP,3R_23533397_SNP,3R_23533859_SNP,3R_23535903_SNP,3R_23533949_SNP,3R_23534453_SNP,3R_23537216_SNP,3R_23533733_SNP,3R_23533727_SNP	6.273e-41,8.749e-31,4.083e-28,3.004e-27,1.534e-25,1.899e-25,5.636e-25,4.161e-23,2.625e-22,2.637e-20,1.352e-16,6.195e-16,2.19e-14,1.321e-12,3.373e-09,4.968e-09,4.979e-09,5.587e-09,7.782e-09,8.4e-09,8.964e-09,9.943e-09,1.021e-08,1.802e-08,2.233e-08,2.865e-08,3.138e-08,3.71e-08,1.256e-07,1.831e-07,1.926e-07,2.304e-07,2.733e-07,3.541e-07	0,0,0,303,0,0,114,887,824,0,0,0,0,469,0,0,0,0,0,0,0,0,0,47,0,0,0,0,0,0,0,637,0,0
FBgn0053213	3R	23743904	23745182	-	3R_23744925_SNP,3R_23745282_SNP,3R_23745306_SNP,3R_23745320_SNP,3R_23745341_SNP,3R_23745389_SNP,3R_23745433_SNP	5.592e-12,6.65e-12,1.935e-11,2.019e-10,2.376e-10,8.094e-09,6.889e-08	0,100,124,138,159,207,251
FBgn0039557	3R	23745566	23746811	-	3R_23746792_SNP,3R_23746784_SNP,3R_23745760_SNP,3R_23746783_SNP,3R_23747002_SNP,3R_23745489_SNP,3R_23745389_SNP,3R_23745341_SNP,3R_23745320_SNP,3R_23745306_SNP,3R_23745433_SNP,3R_23745282_SNP,3R_23745511_SNP,3R_23746474_SNP,3R_23746894_SNP,3R_23746417_SNP	7.683e-15,4.061e-11,5.793e-11,7.78e-11,1.593e-10,3.987e-10,4.45e-10,1.085e-09,1.669e-09,2.442e-09,3.964e-09,4.138e-09,8.189e-08,1.511e-07,2.468e-07,3.302e-07	0,0,0,0,191,77,177,225,246,260,133,284,55,0,83,0
XLOC_025935	3R	24150604	24151209	-	3R_24150949_SNP	6.93e-11	0
FBgn0039581	3R	24166056	24170891	+	3R_24170296_SNP	2.15e-17	0
FBgn0039585	3R	24310279	24311784	+	3R_24311403_SNP,3R_24311028_SNP,3R_24312339_SNP,3R_24311493_SNP,3R_24311379_SNP,3R_24311156_SNP,3R_24311183_SNP,3R_24311216_SNP,3R_24311073_SNP,3R_24311083_SNP,3R_24311095_SNP,3R_24311084_SNP,3R_24309844_SNP,3R_24310471_SNP,3R_24310462_SNP,3R_24310499_SNP,3R_24309341_SNP,3R_24309999_DEL	6.598e-32,1.282e-29,1.674e-29,4.31e-28,7.017e-28,4.172e-27,6.631e-27,2.009e-26,1.576e-19,1.688e-19,7.521e-19,1.163e-18,5.471e-17,7.767e-17,1.802e-16,5.823e-16,4.701e-09,2.774e-06	0,0,555,0,0,0,0,0,0,0,0,0,435,0,0,0,938,280
FBgn0051051	3R	24345270	24346237	-	3R_24346151_SNP,3R_24346849_SNP,3R_24346194_SNP,3R_24346165_SNP,3R_24346156_SNP,3R_24346740_SNP,3R_24344820_SNP,3R_24344736_INS,3R_24347146_SNP,3R_24344888_SNP,3R_24345510_SNP,3R_24344889_SNP,3R_24344643_SNP,3R_24344648_SNP,3R_24344636_SNP,3R_24345974_SNP,3R_24345353_INS,3R_24344637_SNP,3R_24344749_SNP	1.692e-14,1.521e-13,4.713e-13,5.183e-13,1.286e-12,5.22e-11,7.546e-11,2.584e-10,2.64e-10,7.337e-10,8.692e-10,1.659e-09,3.344e-07,4.209e-07,7.722e-07,1.129e-06,1.153e-06,1.375e-06,1.593e-06	0,612,0,0,0,503,450,534,909,382,0,381,627,622,634,0,0,633,521
FBgn0039588	3R	24367996	24370539	-	3R_24370989_SNP,3R_24370486_SNP,3R_24370470_SNP,3R_24370477_SNP,3R_24371057_SNP,3R_24370832_SNP,3R_24370825_SNP,3R_24370474_INS,3R_24370861_SNP,3R_24371178_SNP,3R_24370957_SNP,3R_24370594_SNP,3R_24370937_SNP,3R_24368427_SNP,3R_24370946_SNP,3R_24370990_SNP,3R_24370031_SNP,3R_24370460_SNP,3R_24371287_SNP,3R_24369126_SNP,3R_24371240_SNP,3R_24370249_SNP,3R_24369938_SNP,3R_24370747_SNP	1.243e-20,1.299e-20,2.84e-20,7.356e-20,2.648e-19,3.37e-19,1.601e-18,2.128e-18,3.814e-18,4.094e-18,1.001e-17,4.701e-17,9.353e-17,1.098e-16,3.978e-16,4.359e-16,1.818e-15,6.661e-10,1.387e-08,3.619e-08,4.04e-08,1.225e-07,1.401e-07,9.318e-07	450,0,0,0,518,293,286,0,322,639,418,55,398,0,407,451,0,0,748,0,701,0,0,208
FBgn0082975	3R	24428062	24428211	+	3R_24428207_SNP,3R_24428142_INS,3R_24427119_SNP,3R_24427115_SNP,3R_24428061_SNP,3R_24428457_SNP,3R_24427903_SNP,3R_24427954_SNP	7.302e-15,1.086e-13,2.551e-12,4.25e-12,5.486e-10,3.019e-07,6.08e-07,1.699e-06	0,0,943,947,1,246,159,108
FBgn0039591	3R	24462133	24464521	+	3R_24464035_SNP,3R_24464008_SNP	1.512e-09,1.228e-08	0,0
FBgn0053346	3R	24494955	24496174	+	3R_24495153_SNP,3R_24495881_SNP,3R_24495886_SNP,3R_24494745_DEL,3R_24494865_SNP,3R_24494858_SNP,3R_24494730_SNP,3R_24494939_SNP,3R_24495405_SNP,3R_24495618_SNP,3R_24495504_SNP,3R_24495993_SNP,3R_24496027_SNP,3R_24496038_SNP,3R_24495529_SNP,3R_24496318_SNP,3R_24494711_SNP,3R_24495625_SNP,3R_24495493_SNP,3R_24495136_SNP,3R_24494511_INS,3R_24494812_SNP,3R_24496002_SNP,3R_24495172_SNP,3R_24495250_SNP,3R_24495255_SNP,3R_24495252_SNP,3R_24495240_SNP,3R_24494828_SNP	4.708e-23,4.34e-19,4.34e-19,1.255e-15,9.182e-15,1.827e-14,1.909e-14,1.198e-13,1.418e-13,6.465e-12,3.071e-11,5.841e-11,6.07e-11,1.586e-10,1.809e-10,4.697e-10,4.838e-10,5.544e-10,6.716e-10,9.036e-10,1.621e-09,1.646e-09,3.458e-09,5.281e-09,7.012e-09,5.232e-08,6.672e-08,6.97e-08,1.211e-07	0,0,0,210,90,97,225,16,0,0,0,0,0,0,0,144,244,0,0,0,444,143,0,0,0,0,0,0,127
FBgn0039593	3R	24496426	24497743	+	3R_24496407_SNP,3R_24498170_SNP	4.402e-08,6.233e-08	19427
XLOC_022426	3R	24516153	24517946	+	3R_24517930_SNP,3R_24518302_SNP,3R_24518780_SNP,3R_24515886_SNP,3R_24515891_SNP	2.413e-20,1.705e-18,4.353e-11,3.433e-10,7.941e-08	0,356,834,267,262
FBgn0039602	3R	24645943	24650230	+	3R_24646022_SNP,3R_24646002_SNP,3R_24646023_SNP,3R_24646018_SNP,3R_24646262_SNP,3R_24646605_SNP,3R_24647807_SNP,3R_24645925_SNP,3R_24645762_SNP,3R_24647051_SNP,3R_24649419_SNP,3R_24647337_SNP,3R_24646471_SNP,3R_24646934_SNP,3R_24644964_SNP,3R_24646976_SNP,3R_24645427_SNP	9.52e-18,1.959e-17,1.961e-17,8.105e-17,2.883e-16,2.983e-13,5.364e-13,5.069e-12,9.723e-11,1.019e-10,2.682e-09,4.734e-09,5.581e-09,3.66e-08,7.958e-08,8.85e-08,5.551e-07	0,0,0,0,0,0,0,18,181,0,0,0,0,0,979,0,516
FBgn0015589	3R	24658023	24670470	-	3R_24659563_SNP,3R_24668326_SNP	2.398e-09,6.206e-09	0,0
FBgn0264324	3R	24670992	24696161	+	3R_24671480_SNP	2.41e-14	0
FBgn0265274	3R	24679328	24685219	-	3R_24682414_SNP,3R_24685601_SNP,3R_24681170_SNP	4.939e-11,2.448e-07,4.59e-07	0,382,0
FBgn0039612	3R	24703746	24705844	-	3R_24705841_SNP,3R_24705003_SNP,3R_24703074_SNP,3R_24706103_SNP,3R_24702999_SNP,3R_24705501_SNP,3R_24704511_SNP,3R_24706123_SNP,3R_24702819_SNP,3R_24704787_SNP,3R_24702747_SNP,3R_24703026_SNP,3R_24704409_SNP,3R_24705962_SNP,3R_24705969_DEL,3R_24704076_SNP	2.067e-22,4.056e-18,1.067e-17,1.465e-17,4.707e-17,4.459e-14,4.037e-13,6.26e-12,2.102e-11,2.095e-10,6.202e-10,1.174e-07,2.116e-07,3.682e-07,6.577e-07,1.241e-06	0,0,672,259,747,0,0,279,927,0,999,720,0,118,125,0
FBgn0027578	3R	24709415	24711737	+	3R_24709136_SNP,3R_24709169_SNP,3R_24709360_SNP,3R_24709600_SNP,3R_24711113_SNP,3R_24709732_SNP,3R_24711514_SNP,3R_24708890_SNP,3R_24711949_SNP,3R_24709993_SNP,3R_24709035_SNP,3R_24712036_SNP,3R_24710416_SNP,3R_24710620_SNP,3R_24708930_SNP,3R_24712655_SNP,3R_24709199_INS,3R_24708925_SNP,3R_24711122_SNP,3R_24708873_SNP,3R_24708894_SNP,3R_24708778_SNP,3R_24708801_SNP,3R_24711349_SNP,3R_24710050_SNP,3R_24710665_SNP	6.158e-11,1.062e-10,2.033e-10,2.409e-10,4.778e-09,5.013e-09,2.122e-08,2.239e-08,2.682e-08,4.405e-08,4.769e-08,4.895e-08,5.788e-08,6.19e-08,6.242e-08,1.242e-07,1.249e-07,1.377e-07,1.65e-07,2.25e-07,3.19e-07,3.611e-07,5.041e-07,5.308e-07,5.797e-07,8.631e-07	279,246,55,0,0,0,0,525,212,0,380,299,0,0,485,918,216,490,0,542,521,637,614,0,0,0
FBgn0041780	3R	24856673	24858364	-	3R_24857854_SNP,3R_24858235_SNP	2.914e-09,1.936e-08	0,0
FBgn0039625	3R	24858382	24859730	-	3R_24859683_SNP,3R_24859478_SNP,3R_24860194_SNP,3R_24860215_INS,3R_24859398_SNP,3R_24858297_SNP,3R_24858481_SNP	5.36e-24,3.5e-20,2.297e-18,5.161e-18,6.437e-17,1.327e-10,8.489e-08	0,0,464,485,0,85,0
FBgn0039628	3R	24876778	24877989	+	3R_24876657_DEL,3R_24876180_SNP,3R_24876077_SNP	1.586e-12,2.845e-11,3.321e-11	121598701
FBgn0039631	3R	24881649	24884926	+	3R_24881609_SNP,3R_24881615_SNP,3R_24881747_SNP,3R_24881626_SNP,3R_24881589_SNP,3R_24882105_INS,3R_24881901_SNP,3R_24881623_SNP,3R_24881925_SNP	5.033e-12,5.033e-12,5.622e-12,1.297e-11,8.573e-11,4.959e-10,2.331e-08,2.857e-08,4.259e-07	40,34,0,23,60,0,0,26,0
FBgn0039634	3R	24934775	24938544	-	3R_24938467_SNP,3R_24937501_SNP,3R_24938340_SNP,3R_24935582_SNP,3R_24935315_SNP,3R_24937065_SNP,3R_24937739_SNP,3R_24938177_SNP,3R_24938089_SNP,3R_24937782_SNP,3R_24938272_SNP,3R_24937226_SNP,3R_24934064_SNP,3R_24938115_SNP,3R_24936912_SNP	2.921e-09,4.246e-09,1.187e-08,1.212e-08,2.593e-08,6.301e-08,7.67e-08,1.032e-07,1.07e-07,1.122e-07,1.152e-07,2.243e-07,2.423e-07,3.264e-07,3.3e-07	0,0,0,0,0,0,0,0,0,0,0,0,711,0,0
FBgn0039641	3R	24971400	24972615	-	3R_24972631_SNP,3R_24973294_SNP	3.347e-16,3.8e-10	16679
FBgn0041588	3R	24975618	24977516	-	3R_24976742_SNP,3R_24976678_SNP,3R_24976421_SNP	5.031e-18,4.687e-12,5.247e-07	0,0,0
FBgn0014427	3R	25026176	25027492	+	3R_25026094_SNP	1.91e-08	82
FBgn0039654	3R	25049207	25051998	+	3R_25052770_SNP,3R_25048442_SNP,3R_25050476_SNP,3R_25049075_SNP,3R_25052238_SNP,3R_25050030_SNP,3R_25049939_SNP,3R_25052097_SNP,3R_25052004_SNP,3R_25052904_SNP,3R_25052909_SNP,3R_25049351_SNP,3R_25052902_SNP,3R_25052148_SNP,3R_25052328_SNP,3R_25049092_INS,3R_25049091_SNP,3R_25049756_SNP,3R_25050194_SNP,3R_25050179_SNP,3R_25050170_SNP,3R_25050098_SNP	8.942e-23,9.223e-20,1.033e-17,1.035e-15,2.755e-15,5.714e-15,2.25e-14,1.06e-13,1.542e-13,2.054e-13,2.506e-13,3.825e-13,5.511e-13,1.82e-12,6.622e-12,1.598e-08,3.521e-08,7.238e-08,7.375e-08,9.323e-08,9.449e-08,1.463e-07	772,765,0,132,240,0,0,99,6,906,911,0,904,150,330,115,116,0,0,0,0,0
