## Supplemental Table 4 for "Gene Expression Networks in the Drosophila Genetic Reference Panel" (part 2 of 2)

### Sheet: Table S4B (continued)
FlyBase ID	Chromosome	Gene Start (bp)	Gene End (bp)	Strand	cis-eQTL(s)	cis-eQTL P-Value(s)	cis-eQTL Location(s) (bp)
FBgn0028476	3R	25054883	25061024	+	3R_25056495_SNP,3R_25056539_SNP,3R_25056541_SNP,3R_25056013_SNP,3R_25058206_SNP,3R_25056859_SNP,3R_25056858_SNP,3R_25056880_SNP,3R_25055674_SNP,3R_25058549_SNP,3R_25056483_SNP,3R_25054882_SNP,3R_25055751_SNP,3R_25056360_SNP,3R_25057853_SNP,3R_25058740_SNP,3R_25055363_SNP	1.168e-29,8.266e-28,1.326e-27,1.323e-23,2.273e-16,2.193e-15,2.474e-15,9.107e-15,1.958e-13,4.007e-12,6.975e-10,1.315e-09,2.299e-09,7.64e-09,1.163e-08,1.915e-08,5.889e-08	0,0,0,0,0,0,0,0,0,0,0,1,0,0,0,0,0
FBgn0015622	3R	25140976	25145366	-	3R_25143074_SNP,3R_25140956_SNP,3R_25143237_SNP,3R_25143520_SNP,3R_25142259_SNP,3R_25144735_SNP,3R_25144627_SNP,3R_25143140_SNP,3R_25141462_SNP,3R_25143263_SNP	3.252e-08,7.626e-08,8.808e-08,9.01e-08,9.147e-08,1.502e-07,2.139e-07,2.556e-07,3.357e-07,4.016e-07	0,20,0,0,0,0,0,0,0,0
FBgn0051041	3R	25415792	25416628	-	3R_25416220_SNP,3R_25415780_SNP,3R_25416398_SNP,3R_25416438_SNP,3R_25416399_DEL,3R_25416149_DEL,3R_25416396_SNP,3R_25416148_SNP,3R_25416492_SNP,3R_25416147_SNP,3R_25416245_SNP,3R_25417164_SNP,3R_25416515_SNP,3R_25416680_DEL,3R_25416695_SNP,3R_25417420_SNP,3R_25415599_SNP,3R_25416191_SNP,3R_25415524_SNP,3R_25416329_SNP,3R_25416328_SNP,3R_25415801_SNP,3R_25415827_SNP	7.006e-19,3.104e-12,1.26e-11,1.815e-11,1.884e-11,2.791e-11,3.203e-11,3.458e-11,3.796e-11,5.139e-11,5.474e-11,8.953e-11,1.295e-10,3.223e-10,2.255e-09,6.331e-09,6.619e-09,6.899e-09,8.804e-09,1.503e-08,2.432e-08,5.843e-08,9.111e-08	0,12,0,0,0,0,0,0,0,0,0,536,0,52,67,792,193,0,268,0,0,0,0
FBgn0039678	3R	25497379	25498056	+	3R_25496730_SNP,3R_25496699_SNP,3R_25496810_SNP,3R_25496926_SNP,3R_25496868_SNP,3R_25496951_SNP	4.976e-12,7.469e-12,1.276e-10,1.125e-09,1.232e-09,7.504e-08	6.49681e+17
FBgn0025457	3R	25499729	25501143	-	3R_25500983_SNP,3R_25501035_SNP,3R_25501048_SNP,3R_25500168_SNP,3R_25501652_SNP,3R_25501167_SNP,3R_25501927_SNP,3R_25501230_SNP,3R_25501273_SNP,3R_25501058_SNP,3R_25498984_SNP,3R_25500956_SNP,3R_25498957_SNP,3R_25499356_SNP,3R_25500297_SNP,3R_25501061_SNP,3R_25499246_SNP,3R_25500920_SNP,3R_25501099_SNP,3R_25498789_SNP,3R_25499921_SNP,3R_25499278_SNP,3R_25500009_SNP,3R_25501900_SNP,3R_25499920_SNP	5.244e-33,2.309e-32,3.64e-32,8.949e-18,1.575e-14,6.694e-12,1.063e-10,1.271e-10,1.384e-10,1.416e-10,9.659e-10,2.811e-09,1.915e-08,4.193e-08,4.444e-08,4.541e-08,6.772e-08,1.163e-07,2.49e-07,2.591e-07,3.021e-07,5.339e-07,8.611e-07,1.182e-06,1.208e-06	0,0,0,0,509,24,784,87,130,0,745,0,772,373,0,0,483,0,0,940,0,451,0,757,0
FBgn0024841	3R	25548885	25549948	+	3R_25548810_SNP,3R_25548762_SNP,3R_25549424_SNP,3R_25549230_SNP,3R_25549425_SNP,3R_25549490_SNP	4.866e-13,1.846e-10,2.23e-08,3.081e-08,5.939e-08,1.367e-07	75,123,0,0,0,0
FBgn0039687	3R	25549881	25550672	-	3R_25550625_SNP,3R_25550630_SNP,3R_25550805_SNP,3R_25550815_SNP,3R_25551513_SNP,3R_25551419_SNP,3R_25551455_SNP,3R_25550827_SNP,3R_25550415_SNP,3R_25550391_SNP,3R_25551030_SNP,3R_25550463_SNP,3R_25550457_SNP,3R_25550891_SNP,3R_25550887_SNP,3R_25550803_SNP,3R_25550295_SNP,3R_25550835_SNP,3R_25551550_SNP,3R_25550210_SNP,3R_25550331_SNP,3R_25551436_SNP	2.26e-24,4.716e-24,2.156e-21,2.736e-21,7.637e-19,9.223e-19,4.21e-18,6.047e-16,3.018e-13,5.915e-13,4.423e-12,2.16e-09,2.626e-09,4.824e-09,2.062e-08,2.238e-08,3.483e-08,7.541e-08,8.471e-08,1.234e-07,2.234e-07,3.446e-07	0,0,133,143,841,747,783,155,0,0,358,0,0,219,215,131,0,163,878,0,0,764
FBgn0042213	3R	25550749	25551412	+	3R_25550887_SNP,3R_25550891_SNP,3R_25550863_SNP,3R_25550873_SNP,3R_25551550_SNP,3R_25551436_SNP,3R_25550897_INS,3R_25550915_SNP,3R_25550859_SNP,3R_25550837_SNP,3R_25550770_SNP,3R_25550764_SNP,3R_25551481_SNP,3R_25550717_SNP,3R_25550743_SNP,3R_25551616_SNP,3R_25551409_SNP,3R_25551372_SNP,3R_25551240_SNP,3R_25551408_SNP,3R_25551365_SNP,3R_25550169_SNP,3R_25551229_SNP,3R_25551412_SNP,3R_25551513_SNP,3R_25551675_DEL,3R_25550815_SNP,3R_25550805_SNP,3R_25550625_SNP,3R_25550630_SNP,3R_25551455_SNP,3R_25551144_SNP,3R_25551419_SNP,3R_25550415_SNP,3R_25550070_SNP,3R_25551722_SNP,3R_25551868_SNP,3R_25550391_SNP,3R_25550827_SNP,3R_25550457_SNP,3R_25552406_SNP,3R_25550463_SNP,3R_25550295_SNP,3R_25550803_SNP,3R_25550210_SNP	1.896e-41,8.346e-41,1.145e-40,6.826e-38,1.671e-36,4.641e-34,7.694e-34,1.532e-26,6.712e-26,9.547e-26,1.044e-25,7.792e-25,1.119e-24,1.249e-24,1.306e-24,2.038e-23,4.231e-23,7.769e-23,3.166e-22,3.798e-22,5.965e-22,1.211e-21,1.262e-21,4.464e-21,5.29e-21,5.888e-21,2.597e-20,2.774e-20,3.258e-20,3.313e-20,4.561e-20,7.351e-20,2.221e-19,2.591e-14,3.578e-14,5.488e-14,1.203e-12,1.418e-12,5.581e-12,2.653e-11,4.51e-11,8.374e-11,1.005e-10,2.802e-08,4.675e-08	0,0,0,0,138,24,0,0,0,0,0,0,69,32,6,204,0,0,0,0,0,580,0,0,101,263,0,0,124,119,43,0,7,334,679,310,456,358,0,292,994,286,454,0,539
FBgn0039688	3R	25551552	25561082	+	3R_25558157_SNP	3.64e-09	0
FBgn0027583	3R	25560991	25562467	-	3R_25561361_SNP,3R_25561398_SNP	2.046e-09,3.348e-09	0,0
FBgn0039691	3R	25571059	25573235	+	3R_25571146_SNP,3R_25571801_SNP,3R_25572254_SNP,3R_25572359_SNP,3R_25570956_SNP,3R_25572466_SNP,3R_25571630_SNP,3R_25570370_SNP,3R_25571600_SNP,3R_25570944_SNP,3R_25570946_DEL,3R_25572813_SNP,3R_25572449_SNP,3R_25573409_SNP,3R_25572814_SNP,3R_25571142_SNP,3R_25573352_SNP,3R_25572519_SNP,3R_25573375_SNP,3R_25573357_SNP,3R_25573376_SNP,3R_25571021_SNP	4.527e-11,4.635e-11,7.992e-11,1.028e-10,2.398e-10,2.638e-10,2.662e-10,2.687e-10,5.04e-10,5.672e-10,2.792e-09,3.968e-09,1.997e-08,2.576e-08,4.559e-08,7.492e-08,1.015e-07,1.461e-07,2.098e-07,3.008e-07,5.36e-07,5.895e-07	0,0,0,0,103,0,0,689,0,115,113,0,0,174,0,0,117,0,140,122,141,38
FBgn0002924	3R	25630012	25632849	-	3R_25632398_SNP,3R_25632277_SNP,3R_25632573_SNP,3R_25632368_SNP,3R_25632413_DEL,3R_25632084_SNP,3R_25632291_SNP	6.451e-11,7.444e-11,7.989e-11,8.253e-11,9.329e-11,2.889e-09,2.517e-08	0,0,0,0,0,0,0
FBgn0039702	3R	25640643	25642173	-	3R_25642164_SNP,3R_25642294_SNP,3R_25641904_SNP	2.319e-12,2.319e-12,7.693e-09	0,121,0
FBgn0039704	3R	25644853	25651522	+	3R_25649533_SNP,3R_25649497_SNP,3R_25649406_SNP,3R_25649003_SNP,3R_25648000_SNP	2.181e-36,9.301e-29,1.041e-27,1.384e-12,2.443e-09	0,0,0,0,0
XLOC_026121	3R	25744131	25744264	-	3R_25744206_SNP,3R_25744229_SNP,3R_25744246_SNP,3R_25743853_SNP,3R_25744301_SNP,3R_25744328_SNP,3R_25744890_SNP,3R_25744892_SNP,3R_25744895_SNP,3R_25743316_SNP	9.832e-14,3.945e-13,1.954e-12,1.887e-09,2.897e-09,1.637e-08,2.764e-07,2.764e-07,2.764e-07,6.095e-07	0,0,0,278,37,64,626,628,631,815
FBgn0003358	3R	25750948	25751911	-	3R_25751112_SNP,3R_25752012_SNP,3R_25752344_SNP,3R_25751917_SNP	7.985e-14,1.291e-12,1.858e-12,4.076e-11	0,101,433,6
FBgn0039731	3R	25821079	25822756	+	3R_25822448_SNP,3R_25821615_SNP,3R_25823611_SNP,3R_25822200_SNP,3R_25821086_SNP,3R_25820172_SNP,3R_25821934_SNP,3R_25823312_SNP	9.69e-16,1.12e-15,4.715e-12,1.565e-09,6.024e-09,3.229e-08,1.759e-07,2.819e-07	0,0,855,0,0,907,0,556
FBgn0039732	3R	25822683	25823398	-	3R_25823518_SNP,3R_25823752_SNP,3R_25823246_SNP,3R_25823248_SNP,3R_25823352_SNP,3R_25823803_SNP,3R_25823806_SNP,3R_25823376_SNP,3R_25823351_SNP,3R_25823125_SNP,3R_25823119_SNP	1.609e-11,1.878e-11,5.12e-11,7.472e-11,1.531e-10,2.494e-10,9.5e-10,2.082e-08,3.836e-08,1.387e-07,1.927e-07	120,354,0,0,0,405,408,0,0,0,0
FBgn0085327	3R	25825517	25826125	+	3R_25826029_SNP,3R_25825882_SNP,3R_25825836_SNP,3R_25825945_SNP,3R_25825686_SNP,3R_25826564_SNP,3R_25825531_INS,3R_25825517_SNP,3R_25826703_SNP,3R_25825097_SNP,3R_25825644_SNP,3R_25826692_SNP	9.238e-21,9.348e-15,9.941e-15,1.445e-14,2.157e-13,1.471e-08,1.766e-08,6.544e-08,9.254e-08,1.848e-07,4.389e-07,4.945e-07	0,0,0,0,0,439,0,0,578,420,0,567
FBgn0039737	3R	25836198	25841006	-	3R_25839171_SNP,3R_25836914_SNP,3R_25839251_SNP,3R_25839406_SNP,3R_25839321_SNP,3R_25839450_DEL,3R_25838086_SNP,3R_25835609_SNP,3R_25841625_SNP,3R_25838730_SNP,3R_25841056_SNP,3R_25836953_SNP,3R_25840709_SNP,3R_25836094_SNP,3R_25840071_SNP,3R_25836784_SNP,3R_25838386_SNP,3R_25840055_SNP,3R_25840544_SNP,3R_25840062_SNP,3R_25838384_SNP,3R_25838111_SNP,3R_25838988_SNP,3R_25835946_SNP,3R_25838382_SNP,3R_25840061_SNP,3R_25837950_SNP,3R_25841476_SNP,3R_25840291_INS	5.236e-14,2.276e-13,2.423e-12,5.754e-12,8.193e-12,1.774e-11,3.148e-11,1.482e-09,3.345e-09,9.94e-09,2.693e-08,2.738e-08,4.527e-08,1.047e-07,2.061e-07,2.115e-07,2.971e-07,3.259e-07,3.272e-07,3.286e-07,3.814e-07,7.379e-07,8.776e-07,9.065e-07,1.306e-06,1.353e-06,1.467e-06,1.711e-06,1.877e-06	0,0,0,0,0,0,0,589,619,0,50,0,0,104,0,0,0,0,0,0,0,0,0,252,0,0,0,470,0
FBgn0039742	3R	25874357	25877834	-	3R_25877900_SNP,3R_25877302_SNP,3R_25878327_SNP,3R_25876886_SNP,3R_25877267_DEL,3R_25876825_SNP,3R_25877643_SNP,3R_25877939_INS,3R_25878580_SNP,3R_25876616_SNP,3R_25875933_SNP,3R_25875166_SNP,3R_25875179_SNP,3R_25875230_SNP,3R_25874476_SNP,3R_25876734_SNP,3R_25876733_SNP,3R_25877040_SNP,3R_25877895_SNP,3R_25877006_DEL,3R_25875412_INS,3R_25874981_SNP,3R_25875813_SNP,3R_25878785_SNP,3R_25875513_SNP,3R_25875796_SNP,3R_25877568_SNP	3.415e-17,1.94e-16,2.426e-16,2.545e-16,6.888e-16,1.407e-15,1.453e-15,5.478e-15,7.184e-15,2.108e-14,4.686e-13,9.312e-13,3.296e-12,3.738e-12,1.886e-11,1.118e-10,3.813e-10,5.861e-09,1.201e-08,7.095e-08,7.154e-08,1.51e-07,4.321e-07,6.853e-07,2.132e-06,2.644e-06,3.34e-06	66,0,493,0,0,0,0,105,746,0,0,0,0,0,0,0,0,0,61,0,0,0,0,951,0,0,0
XLOC_026137	3R	25875544	25876707	-	3R_25875166_SNP,3R_25877302_SNP,3R_25875179_SNP,3R_25875230_SNP,3R_25876886_SNP,3R_25876825_SNP,3R_25877643_SNP,3R_25876616_SNP,3R_25875933_SNP,3R_25877267_DEL,3R_25875813_SNP,3R_25875412_INS,3R_25875796_SNP,3R_25877056_SNP,3R_25875564_SNP,3R_25875513_SNP,3R_25877212_SNP,3R_25874981_SNP,3R_25875783_SNP,3R_25877568_SNP,3R_25876251_SNP,3R_25876250_SNP,3R_25875786_SNP,3R_25875782_SNP,3R_25875530_INS,3R_25875866_SNP	3.645e-15,1.099e-14,1.721e-14,2.192e-14,3.095e-14,3.237e-14,7.362e-14,1.607e-13,4.993e-13,1.503e-12,6.018e-10,1.422e-09,2.264e-09,2.324e-08,3.707e-08,1.496e-07,3.153e-07,4.754e-07,5.651e-07,1.196e-06,1.649e-06,1.728e-06,2.179e-06,2.32e-06,2.581e-06,2.987e-06	378,595,365,314,179,118,936,0,0,560,0,132,0,349,0,31,505,563,0,861,0,0,0,0,14,0
FBgn0003479	3R	25880418	25881759	-	3R_25882396_SNP	9.95e-09	637
FBgn0267781	3R	25932719	25933254	+	3R_25932825_SNP	4.32e-09	0
FBgn0051028	3R	25992353	25996929	-	3R_25997760_DEL,3R_25997325_SNP,3R_25997593_SNP,3R_25996118_SNP,3R_25996641_SNP,3R_25996566_SNP,3R_25997363_SNP,3R_25993026_SNP,3R_25992995_SNP,3R_25993027_SNP,3R_25993965_SNP,3R_25992694_SNP,3R_25996415_SNP,3R_25996647_SNP,3R_25993021_SNP,3R_25996750_SNP,3R_25996651_SNP,3R_25996835_SNP,3R_25996464_DEL,3R_25996595_SNP,3R_25996844_DEL,3R_25996519_SNP,3R_25995572_SNP,3R_25996486_SNP,3R_25992873_SNP,3R_25996473_SNP,3R_25992556_SNP,3R_25993363_SNP,3R_25995271_SNP,3R_25993788_SNP,3R_25996485_SNP,3R_25994049_SNP,3R_25991541_SNP,3R_25993402_SNP,3R_25992897_SNP,3R_25996685_SNP,3R_25996654_SNP,3R_25993701_SNP,3R_25993140_SNP,3R_25992409_SNP,3R_25992644_SNP,3R_25991787_SNP,3R_25994906_SNP,3R_25995746_SNP,3R_25997562_INS,3R_25995797_SNP,3R_25994088_SNP,3R_25992636_SNP,3R_25995043_SNP,3R_25993941_SNP,3R_25997385_SNP,3R_25996175_SNP,3R_25997395_SNP	1.536e-30,5.899e-30,1.281e-28,2.261e-25,1.336e-24,2.551e-20,2.797e-20,7.819e-17,2.831e-16,1.097e-15,1.391e-15,2.979e-15,1.107e-14,1.836e-14,2.859e-14,3.613e-14,5.229e-14,5.401e-14,1.101e-13,1.336e-13,2.343e-13,4.626e-13,6.879e-12,1.193e-11,1.565e-11,1.797e-11,2.714e-11,3.119e-11,5.353e-11,5.684e-11,1.311e-10,1.385e-10,1.933e-10,4.993e-10,1.352e-09,2.732e-09,2.77e-09,7.069e-09,1.958e-08,2.245e-08,6.956e-08,1.405e-07,2.789e-07,3.192e-07,3.61e-07,3.885e-07,9.571e-07,1.223e-06,1.377e-06,4.359e-06,5.068e-06,5.934e-06,7.695e-06	831,396,664,0,0,0,434,0,0,0,0,0,0,0,0,0,0,0,0,0,0,0,0,0,0,0,0,0,0,0,0,0,812,0,0,0,0,0,0,0,0,566,0,0,633,0,0,0,0,0,456,0,466
FBgn0086664	3R	26032505	26032648	-	3R_26032564_SNP	4.03e-09	0
FBgn0086665	3R	26033467	26033605	-	3R_26033761_DEL	7.09e-11	156
FBgn0000276	3R	26036596	26036995	+	3R_26036826_SNP,3R_26036853_SNP,3R_26037356_SNP,3R_26036969_SNP,3R_26035647_SNP	1.531e-12,2.822e-10,1.194e-09,2.633e-09,9.802e-09	0,0,361,0,949
FBgn0263402	3R	26062816	26063456	-	3R_26063533_SNP	2.4e-22	77
FBgn0039758	3R	26066990	26069034	-	3R_26066816_SNP	3.16e-10	174
FBgn0039759	3R	26069700	26072425	-	3R_26073203_SNP,3R_26073202_SNP	2.58e-11,2.873e-08	778777
FBgn0039760	3R	26076650	26078552	+	3R_26076556_SNP	4.4e-13	94
XLOC_026179	3R	26274955	26275118	-	3R_26275096_SNP,3R_26275016_SNP,3R_26275017_SNP,3R_26274599_SNP	1.075e-19,1.771e-18,2.904e-08,2.77e-07	0,0,0,356
FBgn0039776	3R	26291772	26311521	+	3R_26295721_SNP,3R_26295708_SNP,3R_26296396_SNP,3R_26292260_SNP,3R_26295679_SNP,3R_26295526_SNP,3R_26295509_SNP,3R_26294988_SNP,3R_26293064_SNP,3R_26299995_INS,3R_26294007_SNP,3R_26299240_SNP,3R_26295604_SNP,3R_26295461_SNP,3R_26296273_SNP,3R_26304609_SNP,3R_26294874_SNP,3R_26293361_SNP,3R_26299819_SNP,3R_26295553_SNP,3R_26297141_SNP,3R_26300112_SNP,3R_26304935_SNP,3R_26292599_INS,3R_26303984_SNP,3R_26290929_SNP,3R_26294929_SNP,3R_26296058_SNP,3R_26295747_SNP,3R_26294223_SNP,3R_26294935_SNP,3R_26299834_SNP,3R_26309542_SNP,3R_26311519_SNP,3R_26291687_SNP,3R_26310528_SNP,3R_26308898_SNP,3R_26309401_SNP,3R_26294891_SNP,3R_26291297_SNP,3R_26310713_SNP,3R_26294888_SNP,3R_26296966_SNP,3R_26294292_SNP,3R_26296876_SNP,3R_26308953_SNP,3R_26295804_SNP,3R_26295261_SNP,3R_26295985_SNP,3R_26298474_SNP,3R_26296050_SNP,3R_26300282_SNP,3R_26292573_SNP,3R_26297992_SNP,3R_26291481_SNP,3R_26294958_SNP,3R_26294881_SNP,3R_26296500_SNP,3R_26296487_SNP,3R_26308914_SNP,3R_26294990_SNP,3R_26293127_SNP,3R_26295817_SNP,3R_26295077_SNP,3R_26305462_SNP,3R_26292847_DEL,3R_26292526_SNP,3R_26294967_SNP,3R_26294994_SNP,3R_26292280_DEL,3R_26294970_SNP,3R_26295240_DEL,3R_26296849_INS,3R_26299557_SNP,3R_26309536_SNP,3R_26292908_SNP,3R_26297803_SNP,3R_26309543_SNP,3R_26295115_SNP,3R_26294633_SNP,3R_26296897_SNP,3R_26292486_DEL,3R_26310805_SNP,3R_26310840_SNP,3R_26291259_SNP,3R_26294945_SNP,3R_26309781_SNP,3R_26291646_SNP,3R_26295363_SNP,3R_26309535_SNP,3R_26291652_SNP,3R_26295107_SNP,3R_26292194_SNP,3R_26294924_SNP,3R_26294947_DEL,3R_26297682_SNP,3R_26291472_SNP,3R_26291337_SNP,3R_26293394_SNP,3R_26291352_SNP,3R_26291522_SNP,3R_26297684_SNP,3R_26297521_SNP,3R_26309317_SNP,3R_26292463_SNP,3R_26299959_SNP,3R_26300554_SNP,3R_26290857_SNP,3R_26294073_SNP	5.042e-15,7.418e-15,3.48e-14,5.468e-14,2.115e-13,2.934e-13,6.291e-13,4.114e-12,1.147e-11,1.838e-11,2.161e-11,2.406e-11,3.117e-11,4.603e-11,1.939e-10,1.942e-10,2.69e-10,4.787e-10,5.616e-10,8.579e-10,1.018e-09,1.127e-09,2.783e-09,4.759e-09,5.848e-09,5.881e-09,9.143e-09,9.632e-09,1.186e-08,1.227e-08,1.636e-08,1.918e-08,1.935e-08,2.157e-08,2.39e-08,2.622e-08,3.15e-08,3.15e-08,4.111e-08,5.215e-08,5.232e-08,5.945e-08,6.586e-08,6.889e-08,7.178e-08,7.416e-08,8.971e-08,9.744e-08,1.119e-07,1.119e-07,1.152e-07,1.193e-07,1.238e-07,1.473e-07,1.561e-07,1.568e-07,1.644e-07,1.772e-07,1.967e-07,2.288e-07,2.352e-07,2.359e-07,2.465e-07,2.56e-07,2.672e-07,2.779e-07,2.803e-07,3.093e-07,3.169e-07,3.743e-07,3.858e-07,4.188e-07,4.232e-07,4.34e-07,4.367e-07,4.92e-07,5.225e-07,5.382e-07,5.505e-07,5.596e-07,6.118e-07,6.456e-07,6.527e-07,6.672e-07,6.771e-07,7.136e-07,7.748e-07,8.073e-07,8.649e-07,8.65e-07,9.821e-07,1.004e-06,1.094e-06,1.205e-06,1.474e-06,1.5e-06,1.569e-06,1.651e-06,1.656e-06,1.852e-06,1.867e-06,2.534e-06,2.61e-06,2.7e-06,2.944e-06,2.947e-06,2.958e-06,2.996e-06,3.128e-06	0,0,0,0,0,0,0,0,0,0,0,0,0,0,0,0,0,0,0,0,0,0,0,0,0,843,0,0,0,0,0,0,0,0,85,0,0,0,0,475,0,0,0,0,0,0,0,0,0,0,0,0,0,0,291,0,0,0,0,0,0,0,0,0,0,0,0,0,0,0,0,0,0,0,0,0,0,0,0,0,0,0,0,0,513,0,0,126,0,0,120,0,0,0,0,0,300,435,0,420,250,0,0,0,0,0,0,915,0
FBgn0039777	3R	26312738	26313650	-	3R_26314506_SNP,3R_26314042_SNP,3R_26312056_SNP	4.104e-11,1.038e-09,6.055e-09	856392682
FBgn0039778	3R	26314685	26315617	+	3R_26313799_SNP,3R_26313860_SNP,3R_26313880_SNP	3.07e-14,1.222e-13,1.38e-13	886825805
FBgn0085462	3R	26475683	26476580	+	3R_26475725_SNP,3R_26476555_SNP,3R_26476566_SNP,3R_26476343_SNP,3R_26476553_SNP,3R_26476565_SNP,3R_26476409_SNP,3R_26475619_DEL,3R_26475687_SNP,3R_26475230_SNP,3R_26475926_SNP,3R_26474861_SNP,3R_26476490_SNP,3R_26476483_SNP,3R_26475209_SNP,3R_26476486_SNP,3R_26474847_SNP,3R_26475668_DEL,3R_26476370_SNP,3R_26477552_SNP,3R_26476397_SNP,3R_26476220_SNP,3R_26476439_SNP,3R_26476423_SNP,3R_26476403_SNP	2.737e-13,2.831e-11,2.901e-11,3.911e-11,1.17e-10,1.479e-10,4.71e-10,5.597e-10,8.724e-10,1.241e-09,1.316e-09,2.271e-09,3.24e-09,4.665e-09,4.674e-09,4.69e-09,1.546e-08,2.707e-08,5.641e-08,7.258e-08,3.629e-07,4.438e-07,7.287e-07,7.787e-07,8.748e-07	0,0,0,0,0,0,0,64,0,453,0,822,0,0,474,0,836,15,0,972,0,0,0,0,0
FBgn0039800	3R	26570327	26570985	-	3R_26571233_SNP,3R_26571130_SNP,3R_26571150_INS,3R_26571193_SNP,3R_26569379_SNP,3R_26570551_SNP,3R_26571160_SNP,3R_26569415_SNP,3R_26569833_SNP	4.468e-11,2.362e-10,2.529e-09,4.518e-08,6.757e-08,1.052e-07,1.416e-07,1.461e-07,2.462e-07	248,145,165,208,948,0,175,912,494
FBgn0011739	3R	26615347	26632341	-	3R_26615924_SNP,3R_26615934_SNP,3R_26615927_SNP,3R_26615925_SNP,3R_26615930_SNP,3R_26615991_DEL,3R_26615946_SNP,3R_26615950_DEL	1.302e-14,3.075e-14,1.456e-11,3.427e-10,1.462e-08,4.915e-08,8.921e-08,1.297e-07	0,0,0,0,0,0,0,0
FBgn0039802	3R	26632839	26633700	+	3R_26632533_SNP	9.57e-13	306
FBgn0039809	3R	26707514	26709225	-	3R_26709201_SNP,3R_26707229_SNP,3R_26707178_SNP	8.537e-12,7.391e-09,1.187e-07	0,285,336
FBgn0015032	3R	26719760	26726410	+	3R_26719975_SNP,3R_26723629_SNP,3R_26720535_SNP,3R_26720639_SNP,3R_26718775_SNP,3R_26722662_SNP,3R_26726999_SNP,3R_26722668_SNP,3R_26722541_SNP,3R_26720416_SNP,3R_26722952_SNP,3R_26719208_SNP,3R_26722383_SNP,3R_26719714_SNP,3R_26722415_SNP,3R_26722734_SNP,3R_26727286_SNP,3R_26726192_SNP	5.06e-18,3.209e-16,3.202e-10,4.975e-09,7.103e-09,1.506e-08,1.74e-08,1.898e-08,3.215e-08,4.283e-08,1.942e-07,2.188e-07,3.279e-07,3.296e-07,5.095e-07,1.21e-06,1.765e-06,1.851e-06	0,0,0,0,985,0,589,0,0,0,0,552,0,46,0,0,876,0
FBgn0002413	3R	26879807	26886932	-	3R_26887249_SNP	4.21e-09	317
FBgn0024288	3R	26890975	26909129	+	3R_26899420_SNP,3R_26908165_SNP,3R_26898503_SNP,3R_26898346_SNP,3R_26898497_SNP,3R_26907772_SNP,3R_26899095_SNP,3R_26898269_SNP,3R_26899371_SNP,3R_26899425_INS,3R_26897769_DEL,3R_26897802_SNP,3R_26898839_SNP,3R_26897870_SNP,3R_26899099_SNP,3R_26908325_SNP,3R_26909637_SNP,3R_26896439_SNP,3R_26909218_DEL,3R_26894999_SNP,3R_26907888_SNP,3R_26895804_SNP,3R_26909196_SNP,3R_26893878_SNP,3R_26893782_SNP	2.089e-14,2.497e-14,3.495e-14,3.751e-14,4.251e-14,2.262e-13,5.881e-13,2.031e-12,2.37e-12,5.954e-12,1.037e-11,1.131e-11,3.811e-11,4.752e-11,2.368e-10,8.194e-10,1.628e-09,2.406e-08,1.77e-07,2.848e-07,3.021e-07,5.038e-07,5.51e-07,5.749e-07,1.142e-06	0,0,0,0,0,0,0,0,0,0,0,0,0,0,0,0,508,0,89,0,0,0,67,0,0
FBgn0039817	3R	26924590	26926891	-	3R_26927054_SNP,3R_26927037_SNP,3R_26927033_SNP,3R_26927165_SNP,3R_26926951_DEL,3R_26926948_SNP,3R_26926946_SNP,3R_26926889_SNP,3R_26927230_SNP,3R_26924852_SNP,3R_26924626_SNP	2.318e-14,2.623e-13,4.873e-13,1.916e-12,9.416e-12,1.543e-11,7.973e-11,2.932e-10,5.749e-10,2.488e-09,3.474e-09	163,146,142,274,60,57,55,0,339,0,0
FBgn0039821	3R	26953687	26956388	-	3R_26952917_SNP,3R_26955873_SNP,3R_26954403_SNP,3R_26955997_SNP,3R_26956384_SNP,3R_26954394_SNP,3R_26954478_SNP,3R_26957093_SNP,3R_26955977_SNP,3R_26954391_SNP,3R_26955976_SNP,3R_26956972_SNP,3R_26954943_SNP,3R_26956888_SNP,3R_26956064_SNP,3R_26956298_SNP,3R_26956887_SNP,3R_26957339_SNP,3R_26953670_SNP,3R_26953353_SNP,3R_26954246_SNP,3R_26956994_SNP	6.75e-15,7.427e-15,2.435e-14,5.89e-14,8.891e-14,1.112e-13,1.166e-13,2.065e-13,9.263e-13,1.931e-12,4.468e-12,7.297e-12,5.66e-11,7.923e-10,1.185e-09,1.439e-09,1.662e-09,1.867e-09,2.994e-09,2.074e-08,1.36e-07,3.503e-07	770,0,0,0,0,0,0,705,0,0,0,584,0,500,0,0,499,951,17,334,0,606
FBgn0000313	3R	27029902	27036452	-	3R_27036522_SNP,3R_27036744_SNP,3R_27035994_SNP,3R_27034298_SNP,3R_27034304_SNP,3R_27033415_SNP	9.629e-10,4.49e-09,8.68e-08,1.504e-07,1.894e-07,2.834e-07	70,292,0,0,0,0
FBgn0051005	3R	27061757	27078330	-	3R_27068267_SNP,3R_27068247_SNP	3.941e-10,4.233e-09	0,0
FBgn0039844	3R	27207831	27217615	+	3R_27212892_SNP,3R_27216150_SNP,3R_27215580_SNP,3R_27214678_SNP,3R_27212913_SNP,3R_27212818_SNP,3R_27212387_SNP	7.094e-09,8.956e-09,7.684e-08,8.896e-08,9.49e-08,1.789e-07,2.285e-07	0,0,0,0,0,0,0
FBgn0039846	3R	27227282	27231174	-	3R_27230212_SNP,3R_27229492_SNP,3R_27230877_SNP,3R_27230120_SNP,3R_27230687_SNP,3R_27229984_SNP,3R_27227464_SNP,3R_27230561_SNP,3R_27227458_SNP,3R_27227108_SNP,3R_27226548_SNP,3R_27230563_SNP,3R_27227370_SNP,3R_27232091_SNP,3R_27231041_SNP,3R_27230765_SNP,3R_27227950_SNP,3R_27227225_SNP,3R_27230583_SNP,3R_27230677_SNP,3R_27227914_SNP,3R_27229810_SNP,3R_27230731_SNP,3R_27229855_SNP,3R_27227723_SNP,3R_27230202_SNP,3R_27230545_SNP,3R_27230181_SNP,3R_27230771_DEL,3R_27230617_SNP,3R_27232039_SNP,3R_27230828_MNP,3R_27230841_SNP,3R_27230418_SNP,3R_27230705_SNP,3R_27230564_INS,3R_27230794_SNP,3R_27230427_SNP,3R_27230625_SNP,3R_27229831_SNP,3R_27231439_SNP,3R_27230568_SNP,3R_27227734_SNP	4.463e-09,4.662e-09,1.132e-08,1.416e-08,1.678e-08,1.753e-08,1.958e-08,1.979e-08,2.491e-08,2.605e-08,2.665e-08,2.821e-08,3.483e-08,3.807e-08,4.043e-08,4.971e-08,6.1e-08,9.52e-08,1.132e-07,1.271e-07,1.304e-07,1.424e-07,1.946e-07,2.061e-07,2.276e-07,2.522e-07,2.523e-07,2.722e-07,2.73e-07,2.815e-07,3.075e-07,3.115e-07,4.026e-07,4.136e-07,4.259e-07,4.678e-07,4.767e-07,4.791e-07,5.497e-07,7.367e-07,7.791e-07,7.793e-07,1.111e-06	0,0,0,0,0,0,0,0,0,174,734,0,0,917,0,0,0,57,0,0,0,0,0,0,0,0,0,0,0,0,865,0,0,0,0,0,0,0,0,0,265,0,0
XLOC_022778	3R	27236130	27238867	+	3R_27238408_SNP	3.18e-08	0
FBgn0003268	3R	27406673	27413966	+	3R_27406396_SNP,3R_27410925_SNP,3R_27407496_SNP,3R_27407950_SNP,3R_27405881_INS,3R_27407293_SNP,3R_27409204_SNP,3R_27407992_SNP,3R_27407915_SNP,3R_27410683_SNP,3R_27414636_SNP,3R_27410312_SNP,3R_27413721_SNP,3R_27407730_SNP	9.295e-09,1.048e-08,1.845e-08,1.949e-08,2.387e-08,2.676e-08,3.008e-08,3.873e-08,4.398e-08,6.161e-08,7.887e-08,1.553e-07,2.657e-07,3.908e-07	277,0,0,0,792,0,0,0,0,0,670,0,0,0
FBgn0266700	3R	27414001	27416133	-	3R_27416078_SNP,3R_27414636_SNP,3R_27415951_SNP,3R_27416605_SNP,3R_27413721_SNP,3R_27415405_SNP,3R_27415087_SNP,3R_27414346_SNP,3R_27415495_SNP,3R_27416602_SNP	3.007e-14,3.326e-13,1.162e-12,2.227e-12,7.298e-12,2.879e-10,2.047e-08,7.441e-07,1.184e-06,1.253e-06	0,0,0,472,280,0,0,0,0,469
FBgn0039856	3R	27418525	27420441	+	3R_27419495_SNP,3R_27418894_SNP,3R_27418895_SNP,3R_27418751_SNP,3R_27419684_SNP,3R_27420911_SNP,3R_27417846_SNP,3R_27421240_SNP,3R_27419750_SNP,3R_27421252_SNP	8.918e-10,1.46e-09,2.261e-09,2.329e-09,3.488e-08,3.594e-07,5.025e-07,7.032e-07,7.439e-07,9.161e-07	0,0,0,0,0,470,679,799,0,811
FBgn0024366	X	1223551	1235620	-	X_1229847_SNP,X_1234774_SNP,X_1229995_SNP,X_1229879_SNP,X_1235195_SNP,X_1234319_SNP,X_1232785_SNP,X_1234348_SNP,X_1234909_SNP,X_1234532_SNP,X_1231946_SNP,X_1229888_SNP,X_1230647_SNP,X_1229704_SNP,X_1231947_SNP,X_1229636_SNP,X_1235692_SNP,X_1231801_SNP,X_1225378_SNP,X_1225480_SNP,X_1235722_SNP,X_1230641_SNP,X_1234959_SNP,X_1230629_SNP,X_1228313_SNP,X_1236611_SNP,X_1228561_SNP,X_1230493_SNP,X_1229585_SNP,X_1230558_SNP,X_1229099_SNP,X_1231912_SNP,X_1230967_SNP,X_1227571_SNP,X_1234765_SNP,X_1234767_SNP,X_1224481_SNP,X_1227157_SNP	3.661e-13,4.344e-13,6.455e-13,9.482e-13,1.676e-12,2.773e-12,2.832e-12,3.171e-12,3.837e-12,8.285e-12,1.09e-11,3.696e-11,6.307e-11,6.768e-11,8.826e-11,9.66e-11,1.037e-10,1.383e-10,2.439e-10,2.439e-10,6.185e-10,6.467e-10,2.393e-09,3.091e-09,3.885e-09,4.561e-09,5.512e-09,6.87e-09,1.123e-08,2.313e-08,3.615e-08,3.709e-08,7.076e-08,8.255e-08,1.113e-07,2.187e-07,2.303e-07,4.061e-07	0,0,0,0,0,0,0,0,0,0,0,0,0,0,0,0,72,0,0,0,102,0,0,0,0,991,0,0,0,0,0,0,0,0,0,0,0,0
FBgn0001189	X	1563603	1567641	+	X_1567121_SNP	2.19e-15	0
FBgn0052801	X	1796115	1797210	-	X_1797431_DEL,X_1797459_DEL	8.796e-25,2.375e-24	221249
FBgn0023545	X	1901944	1903397	-	X_1903147_SNP,X_1903762_SNP,X_1902922_SNP,X_1903768_SNP	1.115e-11,4.051e-10,3.511e-07,3.879e-07	0,365,0,371
FBgn0025632	X	1935901	1949447	+	X_1936590_SNP,X_1936060_SNP,X_1935848_SNP,X_1938303_SNP,X_1937706_SNP,X_1941853_SNP,X_1944464_SNP,X_1939606_SNP,X_1945824_INS,X_1939433_SNP,X_1939432_SNP,X_1946096_SNP,X_1945894_DEL,X_1939060_SNP,X_1941294_SNP,X_1945422_SNP,X_1940536_SNP,X_1946714_SNP,X_1943382_SNP,X_1942460_SNP,X_1944443_SNP,X_1946967_SNP,X_1946784_SNP,X_1940602_SNP,X_1935860_SNP,X_1935859_SNP,X_1940608_SNP,X_1941074_SNP,X_1947082_SNP,X_1942149_INS,X_1944619_INS,X_1946221_SNP,X_1945856_DEL	1.311e-23,5.059e-23,8.276e-23,1.022e-22,5.008e-14,1.749e-13,2.618e-13,4.898e-13,1.294e-12,1.362e-12,1.53e-12,1.536e-12,1.566e-12,1.64e-12,2.143e-12,2.611e-12,6.792e-12,9.202e-12,2.756e-11,3.663e-10,4.814e-10,4.991e-10,1.407e-09,1.701e-09,2.852e-09,2.941e-09,8.327e-09,6.054e-08,1.392e-07,5.165e-07,8.016e-07,1.025e-06,2.531e-06	0,0,53,0,0,0,0,0,0,0,0,0,0,0,0,0,0,0,0,0,0,0,0,0,41,42,0,0,0,0,0,0,0
FBgn0265532	X	1965743	1966222	+	X_1966723_SNP,X_1966735_SNP,X_1965880_SNP,X_1965848_SNP,X_1964945_SNP,X_1964968_SNP	2.446e-15,3.037e-15,2.78e-14,2.963e-13,3.526e-11,4.346e-08	501,513,0,0,798,775
FBgn0025630	X	1966446	1968923	+	X_1966735_SNP,X_1966723_SNP,X_1965848_SNP	2.003e-10,3.57e-10,1.051e-09	0,0,598
FBgn0000382	X	1988267	2009734	+	X_2006892_SNP,X_2006476_SNP,X_2006830_SNP,X_2002300_SNP,X_2002292_SNP,X_2006142_SNP,X_2002956_SNP,X_2008278_SNP,X_2005110_SNP,X_2000787_SNP,X_1999115_SNP,X_2002906_SNP	1.168e-10,5.595e-10,1.314e-09,9.633e-09,9.892e-09,4.116e-08,5.667e-08,9.347e-08,2.063e-07,5.375e-07,6.419e-07,1.189e-06	0,0,0,0,0,0,0,0,0,0,0,0
FBgn0023507	X	2035522	2038970	+	X_2035851_SNP,X_2035377_SNP,X_2035850_SNP,X_2035836_SNP,X_2035824_SNP,X_2035919_SNP,X_2036988_SNP,X_2035437_SNP,X_2035716_SNP,X_2035719_SNP,X_2036046_SNP,X_2035442_SNP,X_2037297_SNP,X_2036619_DEL,X_2038609_SNP,X_2035965_DEL,X_2039075_SNP,X_2039159_SNP,X_2036834_SNP,X_2035760_SNP,X_2035419_SNP,X_2035956_SNP,X_2034789_SNP,X_2036587_SNP,X_2036436_SNP,X_2036463_SNP,X_2036842_SNP	6.056e-29,1.002e-28,1.136e-28,1.978e-28,2.19e-28,2.238e-28,4.289e-28,9.495e-28,9.962e-28,2.065e-26,2.72e-26,3.479e-26,7.821e-25,8.426e-25,4.24e-24,7.863e-19,1.713e-12,1.701e-11,8.133e-11,1.418e-10,1.86e-10,5.248e-10,4.108e-07,7.696e-07,1.405e-06,1.496e-06,1.85e-06	0,145,0,0,0,0,0,85,0,0,0,80,0,0,0,0,105,189,0,0,103,0,733,0,0,0,0
FBgn0005670	X	2053178	2056213	-	X_2056221_INS,X_2056220_SNP,X_2056263_SNP,X_2055053_SNP,X_2055096_SNP,X_2054995_SNP,X_2054375_SNP,X_2054992_SNP,X_2053575_SNP,X_2055554_SNP,X_2054291_SNP,X_2054512_SNP,X_2055222_SNP,X_2054561_SNP,X_2054364_SNP,X_2054347_SNP,X_2055234_SNP,X_2054471_SNP,X_2055231_SNP,X_2054585_SNP,X_2055094_SNP,X_2056810_SNP,X_2055442_INS	8.474e-23,1.18e-22,1.193e-21,1.205e-21,1.894e-21,6.433e-21,1.262e-20,3.397e-20,8.81e-19,1.879e-18,2.788e-17,2.833e-17,7.789e-17,1.045e-16,1.084e-16,1.147e-16,1.768e-16,3.834e-16,5.341e-16,7.519e-16,9.192e-08,1.919e-06,3.565e-06	8,7,50,0,0,0,0,0,0,0,0,0,0,0,0,0,0,0,0,0,0,597,0
FBgn0023541	X	2067448	2069348	-	X_2068631_SNP,X_2069751_SNP,X_2069839_DEL,X_2067315_SNP,X_2068790_SNP,X_2067301_SNP,X_2069797_INS,X_2069904_DEL,X_2067357_SNP,X_2067410_SNP,X_2067401_SNP,X_2068079_SNP,X_2067298_SNP,X_2067341_SNP,X_2069775_SNP	4.058e-10,5.812e-10,3.776e-09,7.305e-09,9.19e-09,1.042e-08,1.175e-08,1.304e-08,1.604e-08,2.061e-08,2.108e-08,3.352e-08,1.067e-07,1.067e-07,3.703e-07	0,403,491,133,0,147,449,556,91,38,47,0,150,107,427
FBgn0265901	X	2069850	2074849	-	X_2070915_SNP,X_2069669_SNP,X_2073264_SNP,X_2074245_SNP,X_2075145_DEL	2.053e-10,2.119e-09,2.476e-08,4.091e-08,5.366e-08	0,181,0,0,296
FBgn0015036	X	2073040	2075031	+	X_2072736_DEL,X_2074935_SNP,X_2074934_SNP	1.82e-08,5.238e-08,9.614e-08	304,0,0
FBgn0040900	X	2080888	2081774	+	X_2081152_SNP,X_2081020_SNP,X_2081489_SNP,X_2080982_SNP,X_2081021_SNP	1.182e-09,1.319e-09,1.836e-09,3.329e-09,4.23e-09	0,0,0,0,0
FBgn0029608	X	2146365	2148230	-	X_2147907_SNP,X_2148087_SNP,X_2147740_SNP,X_2147769_SNP,X_2147770_SNP,X_2147330_SNP,X_2148549_DEL,X_2149138_SNP,X_2146008_SNP,X_2147752_DEL,X_2146973_SNP,X_2146784_SNP,X_2146771_SNP,X_2147401_SNP,X_2147750_SNP	8.579e-37,9.51e-36,1.095e-35,1.095e-35,1.095e-35,1.544e-33,3.349e-31,1.006e-30,6.404e-20,3.966e-11,5.432e-10,5.454e-10,7.886e-10,2.076e-08,3.175e-06	0,0,0,0,0,0,319,908,357,0,0,0,0,0,0
FBgn0023527	X	2156870	2158858	+	X_2158663_INS,X_2158666_DEL,X_2158653_SNP,X_2158022_SNP,X_2156565_SNP,X_2156873_SNP,X_2159229_SNP,X_2156652_DEL,X_2159272_SNP,X_2157773_SNP,X_2157896_SNP,X_2157402_SNP,X_2158412_SNP,X_2157806_SNP,X_2156751_SNP,X_2156727_SNP,X_2157719_SNP,X_2158473_SNP,X_2156708_SNP,X_2156706_SNP,X_2156744_SNP,X_2156737_DEL	2.058e-16,2.058e-16,1.044e-15,1.128e-15,2.95e-15,4.342e-15,1.282e-14,5.321e-14,2.76e-13,4.344e-13,1.768e-12,3.329e-12,7.719e-12,1.331e-10,2.061e-09,2.475e-09,3.216e-09,8.025e-08,1.653e-07,5.775e-07,6.094e-07,1.822e-06	0,0,0,0,305,0,371,218,414,0,0,0,0,0,119,143,0,0,162,164,126,133
FBgn0040389	X	2238030	2238682	-	X_2238588_SNP,X_2237083_SNP,X_2238078_SNP,X_2237739_SNP,X_2237954_SNP,X_2237936_SNP,X_2237973_SNP,X_2237938_SNP,X_2237961_SNP,X_2237353_SNP,X_2237888_SNP,X_2237962_DEL,X_2237959_SNP,X_2238073_SNP	6.083e-12,1.677e-10,3.706e-10,9.896e-10,2.458e-09,3.361e-09,7.979e-09,1.104e-08,2.462e-08,1.073e-07,1.236e-07,1.294e-07,3.346e-07,4.224e-07	0,947,0,291,76,94,57,92,69,677,142,68,71,0
FBgn0040336	X	2513832	2516173	+	X_2514703_SNP,X_2514295_SNP,X_2514292_SNP,X_2514075_SNP	1.73e-10,4.657e-10,9.218e-10,4.892e-09	0,0,0,0
FBgn0003371	X	2527985	2573586	+	X_2569511_SNP	7.06e-08	0
FBgn0000092	X	2586765	2587919	-	X_2588453_SNP,X_2588509_SNP,X_2588387_INS,X_2588426_SNP,X_2588398_SNP,X_2588391_SNP,X_2588415_SNP,X_2588414_SNP,X_2588303_SNP,X_2588315_DEL,X_2587620_SNP,X_2588655_SNP	2.888e-13,3.104e-13,2.98e-12,4.956e-12,6.255e-12,6.983e-12,7.588e-12,2.09e-11,2.33e-11,3.148e-10,7.369e-10,2.928e-08	534,590,468,507,479,472,496,495,384,396,0,736
FBgn0024995	X	2600184	2601460	-	X_2601436_SNP	2.01e-10	0
FBgn0024975	X	2626502	2628435	+	X_2627465_SNP,X_2626394_SNP	1.606e-10,8.729e-09	0,108
FBgn0024980	X	2633122	2638109	-	X_2637337_SNP,X_2637365_SNP,X_2637551_SNP,X_2636664_SNP,X_2638372_SNP,X_2638240_SNP	2.123e-08,2.613e-08,5.438e-08,6e-08,2.602e-07,4.674e-07	0,0,0,0,263,131
FBgn0028369	X	2634417	3028565	+	X_3022570_SNP	7.2e-11	0
FBgn0029648	X	2842067	2843153	+	X_2841829_SNP	1.47e-12	238
FBgn0028746	X	3066301	3067173	-	X_3066574_SNP,X_3066569_DEL,X_3066548_SNP,X_3066335_SNP,X_3066405_SNP,X_3066365_SNP,X_3066352_SNP	1.086e-17,1.008e-15,9.486e-14,4.991e-08,6.705e-08,8.57e-08,8.67e-08	0,0,0,0,0,0,0
FBgn0029664	X	3376998	3378588	+	X_3377018_SNP	8.32e-08	0
FBgn0023216	X	3562870	3565535	-	X_3563128_INS,X_3563122_SNP,X_3563411_SNP	1.586e-12,6.041e-09,1.296e-07	0,0,0
FBgn0029676	X	3684002	3686510	+	X_3683612_DEL,X_3683642_INS,X_3683210_SNP,X_3683951_SNP,X_3683073_SNP,X_3683316_SNP	1.456e-29,1.464e-29,3.829e-27,8.235e-27,1.717e-26,2.078e-25	390,360,792,51,929,686
FBgn0260658	X	3785530	3824611	-	X_3786537_SNP	6.76e-10	0
FBgn0029686	X	3830550	3834615	+	X_3834631_SNP,X_3833915_SNP	2.399e-13,5.047e-10	16,0
FBgn0267037	X	3862966	3866087	+	X_3862711_SNP,X_3862709_SNP,X_3862697_SNP,X_3862759_SNP,X_3862748_DEL,X_3862703_SNP,X_3862695_SNP,X_3862895_SNP,X_3862730_SNP,X_3862762_SNP,X_3862928_SNP,X_3862843_SNP,X_3862791_SNP,X_3862729_SNP,X_3862642_SNP,X_3862846_SNP,X_3862253_SNP,X_3862346_SNP,X_3862196_SNP,X_3865013_SNP,X_3865007_SNP,X_3865025_SNP,X_3863634_SNP	4.429e-44,8.166e-44,1.625e-43,4.149e-43,5.266e-43,6.232e-43,9.125e-43,3.56e-42,1.03e-41,5.05e-41,1.243e-40,2.514e-37,2.245e-35,2.425e-34,3.157e-34,2.034e-31,2.229e-24,1.318e-18,1.23e-16,1.085e-09,1.598e-08,4.965e-08,2.563e-07	255,257,269,207,218,263,271,71,236,204,38,123,175,237,324,120,713,620,770,0,0,0,0
FBgn0263772	X	3970011	3986270	+	X_3984693_SNP	1.59e-23	0
FBgn0000221	X	3998375	3999824	+	X_3999325_SNP,X_3999433_SNP,X_3998578_SNP,X_3998590_SNP,X_3999298_SNP,X_3999185_SNP,X_4000798_SNP,X_3999136_SNP	6.392e-10,1.928e-09,4.896e-09,5.638e-09,8.937e-09,2.326e-08,3.458e-08,1.192e-07	0,0,0,0,0,0,974,0
FBgn0262980	X	4107058	4107454	+	X_4107032_SNP,X_4107044_SNP,X_4107048_SNP,X_4107062_SNP,X_4107875_SNP,X_4107943_SNP,X_4107865_SNP,X_4107993_SNP,X_4107915_SNP,X_4107927_SNP,X_4107931_SNP,X_4107338_SNP,X_4108220_SNP,X_4107686_SNP,X_4108164_SNP	2.507e-29,3.047e-29,3.416e-29,1.008e-28,6.322e-14,2.118e-13,2.131e-13,4.817e-13,8.376e-13,4.123e-12,5.135e-12,2.158e-11,6.206e-10,5.18e-09,5.573e-09	26,14,10,0,421,489,411,539,461,473,477,0,766,232,710
FBgn0052774	X	4138128	4140172	-	X_4140377_SNP,X_4140448_SNP,X_4140479_SNP,X_4140159_SNP,X_4138614_SNP,X_4140393_SNP,X_4140379_SNP,X_4138781_SNP,X_4140443_SNP,X_4138656_SNP,X_4138745_SNP,X_4139810_SNP,X_4138554_SNP,X_4140075_SNP,X_4139702_SNP,X_4139795_SNP,X_4139862_SNP,X_4138986_DEL,X_4137985_SNP,X_4139741_SNP,X_4138873_SNP,X_4141095_SNP,X_4140157_SNP,X_4139238_SNP,X_4138331_SNP,X_4140613_SNP,X_4137336_SNP,X_4138636_SNP,X_4137910_SNP,X_4141146_SNP,X_4138637_SNP,X_4138277_SNP,X_4140961_SNP,X_4137943_SNP	8.29e-29,2.541e-27,1.207e-26,2.883e-18,3.885e-17,4.639e-17,4.717e-17,2.41e-16,6.445e-16,1.317e-15,6.262e-15,8.485e-15,9.176e-15,1.338e-14,2.77e-14,6.786e-14,1.77e-13,3.454e-13,8.099e-13,3.132e-12,9.825e-12,1.613e-11,2.646e-11,3.476e-11,1.161e-09,2.552e-09,4.69e-08,5.39e-08,6.178e-08,1.156e-07,1.38e-07,2.728e-07,3.101e-07,3.331e-07	205,276,307,0,0,221,207,0,271,0,0,0,0,0,0,0,0,0,143,0,0,923,0,0,0,441,792,0,218,974,0,0,789,185
FBgn0003210	X	4429668	4434659	-	X_4430586_SNP,X_4430621_SNP	3.646e-10,3.48e-09	0,0
FBgn0029710	X	4436663	4438530	+	X_4436620_SNP	1.42e-09	43
FBgn0029711	X	4438650	4442827	-	X_4441850_SNP	2.75e-09	0
FBgn0029712	X	4443103	4443990	+	X_4442934_SNP,X_4442927_SNP,X_4442880_DEL,X_4442903_SNP	6.415e-12,4.607e-11,1.165e-10,1.315e-09	169176223200
FBgn0022942	X	4544048	4552292	+	X_4549537_SNP	1.89e-09	0
FBgn0029733	X	4800933	4802854	+	X_4801512_SNP,X_4801490_SNP,X_4801478_SNP,X_4800906_SNP,X_4800917_SNP,X_4802973_SNP,X_4802953_SNP,X_4801665_SNP	1.103e-09,1.424e-09,2.754e-09,2.653e-08,3.821e-08,7.083e-08,9.924e-08,1.163e-07	0,0,0,27,16,119,99,0
FBgn0266000	X	4815711	4832138	-	X_4830599_SNP	7.8e-10	0
FBgn0263237	X	5201498	5203016	-	X_5201729_SNP	3.65e-09	0
FBgn0267073	X	5322516	5323289	+	X_5323801_SNP	1.54e-11	512
FBgn0029778	X	5510605	5512839	-	X_5510749_SNP,X_5510595_INS,X_5510605_SNP,X_5510779_DEL	1.679e-12,3.894e-10,4.13e-10,3.382e-08	0,10,0,0
FBgn0028474	X	5560085	5564685	+	X_5564214_SNP,X_5564165_SNP,X_5564183_SNP,X_5564020_SNP,X_5564018_SNP,X_5564014_SNP,X_5564013_SNP,X_5563985_INS,X_5564167_SNP,X_5564572_DEL	4.006e-38,5.068e-28,4.003e-27,6.662e-25,9.63e-25,2.786e-23,4.324e-22,4.981e-18,1.139e-14,3.085e-07	0,0,0,0,0,0,0,0,0,0
FBgn0052758	X	5613407	5632064	-	X_5614306_SNP,X_5614342_SNP,X_5614560_SNP,X_5614655_SNP,X_5614037_SNP	3.098e-25,4.82e-17,2.184e-14,3.88e-10,5.496e-10	0,0,0,0,0
FBgn0029804	X	5659888	5664813	-	X_5660035_SNP,X_5663878_SNP,X_5663887_SNP,X_5663983_SNP,X_5658923_SNP,X_5660098_INS,X_5663849_SNP,X_5665400_SNP,X_5665430_SNP,X_5663929_INS,X_5663764_SNP,X_5662721_SNP,X_5663911_SNP,X_5663441_SNP,X_5663471_SNP,X_5659294_SNP,X_5662148_SNP,X_5664002_SNP,X_5661124_SNP,X_5660805_SNP,X_5663118_SNP,X_5662576_SNP,X_5664395_SNP,X_5663542_SNP,X_5663502_INS,X_5663506_SNP,X_5663546_DEL,X_5662545_SNP,X_5663490_SNP,X_5661593_SNP,X_5662351_SNP,X_5663791_SNP	1.462e-20,1.854e-18,1.96e-18,2.438e-17,1.287e-16,1.574e-16,1.622e-16,4.132e-16,4.132e-16,4.959e-16,6.003e-16,1.003e-15,3.17e-15,7.34e-15,1.342e-14,1.876e-14,2.946e-14,5.546e-14,1.404e-13,3.529e-13,2.421e-12,3.611e-11,3.635e-11,1.34e-10,3.417e-10,3.417e-10,3.959e-10,4.698e-10,1.389e-09,5.773e-09,2.839e-08,3.788e-07	0,0,0,0,965,0,0,587,617,0,0,0,0,0,0,594,0,0,0,0,0,0,0,0,0,0,0,0,0,0,0,0
FBgn0029826	X	5842193	5844241	+	X_5842908_SNP	4.77e-10	0
FBgn0052750	X	6088770	6090472	-	X_6090568_SNP,X_6090774_SNP,X_6090755_SNP,X_6088720_SNP,X_6091392_SNP,X_6091410_SNP,X_6088731_SNP,X_6088767_SNP,X_6091318_SNP,X_6088756_DEL,X_6088769_DEL,X_6088828_SNP,X_6091308_SNP,X_6088714_SNP,X_6088734_SNP,X_6088777_DEL,X_6091320_SNP,X_6090931_SNP	1.803e-22,9.089e-14,1.281e-13,1.689e-09,1.705e-09,2.631e-09,4.753e-09,1.305e-08,1.472e-08,1.61e-08,1.61e-08,2.013e-08,3.354e-08,3.431e-08,4.054e-08,4.265e-08,4.447e-08,6.125e-08	96,302,283,50,920,938,39,3,846,14,1,0,836,56,36,0,848,459
FBgn0052751	X	6090613	6092687	-	X_6092662_SNP,X_6092713_SNP,X_6092368_SNP,X_6092663_SNP,X_6092061_SNP,X_6091972_SNP,X_6093545_SNP,X_6091984_SNP,X_6092041_SNP,X_6092885_SNP,X_6092880_MNP	3.822e-33,2.423e-30,1.595e-19,5.999e-13,2.567e-12,1.092e-11,1.002e-10,1.533e-10,3.652e-10,4.122e-08,1.175e-07	0,26,0,0,0,0,858,0,0,198,193
FBgn0040069	X	6094221	6096592	-	X_6095761_SNP,X_6095762_INS,X_6095784_SNP,X_6095729_SNP,X_6095680_SNP	2.222e-34,6.472e-12,3.868e-11,7.299e-10,5.491e-08	0,0,0,0,0
FBgn0029849	X	6113990	6116752	+	X_6115293_DEL,X_6115290_SNP,X_6114570_SNP,X_6115305_SNP,X_6115071_SNP,X_6115280_INS,X_6114858_SNP,X_6115077_INS,X_6115095_INS	1.292e-10,3.35e-10,4.492e-09,7.473e-09,6.77e-08,6.893e-08,8.022e-08,1.775e-07,2.204e-07	0,0,0,0,0,0,0,0,0
FBgn0262730	X	6119680	6130251	+	X_6123690_SNP	6.17e-10	0
FBgn0065071	X	6425668	6425734	-	X_6425858_SNP,X_6425865_SNP,X_6425793_SNP,X_6425836_SNP,X_6425825_SNP,X_6426015_SNP,X_6425776_SNP,X_6425570_SNP,X_6425420_SNP,X_6425563_SNP	7.842e-22,9.629e-21,8.128e-18,4.534e-17,6.873e-17,3.498e-16,6.467e-10,3.824e-09,9.538e-09,2.629e-08	124,131,59,102,91,281,42,98,248,105
FBgn0029878	X	6484809	6490987	+	X_6490536_SNP,X_6490696_SNP	1.298e-48,1.057e-08	0,0
FBgn0029879	X	6491121	6493732	+	X_6491406_SNP,X_6491247_SNP,X_6491284_SNP,X_6491225_SNP,X_6491457_SNP,X_6491544_SNP,X_6491559_SNP,X_6491562_SNP,X_6491571_SNP,X_6491086_SNP	1.739e-36,3.16e-29,2.205e-19,2.417e-18,4.026e-14,5.602e-14,7.619e-14,2.568e-13,1.044e-07,1.373e-07	0,0,0,0,0,0,0,0,0,35
FBgn0029880	X	6527992	6530202	+	X_6527950_SNP	3.29e-27	42
FBgn0003390	X	6665496	6673692	-	X_6670543_SNP	1.26e-12	0
FBgn0029906	X	6715049	6716873	+	X_6715039_SNP,X_6714583_SNP,X_6714119_SNP,X_6714070_SNP,X_6715393_SNP,X_6714056_SNP	3.809e-10,6.711e-09,9.597e-09,2.359e-08,4.647e-08,5.309e-08	10,466,930,979,0,993
FBgn0029912	X	6738374	6741880	+	X_6738963_SNP	1.53e-12	0
FBgn0029925	X	6866357	6867426	-	X_6867360_SNP,X_6867426_INS,X_6867301_SNP,X_6867530_SNP,X_6867448_SNP,X_6867256_SNP,X_6867212_SNP,X_6867533_SNP,X_6867224_SNP,X_6867602_SNP,X_6867644_SNP,X_6867406_DEL,X_6867645_SNP,X_6867089_SNP,X_6866705_SNP,X_6866578_SNP	6.532e-21,1.608e-20,1.079e-16,5.284e-16,1.627e-15,7.968e-14,9.19e-14,1.528e-12,1.695e-11,2.496e-11,4.789e-11,7.46e-11,2.787e-10,7.763e-10,1.503e-08,5.044e-08	0,0,0,104,22,0,0,107,0,176,218,0,219,0,0,0
FBgn0261284	X	6880519	6881221	+	X_6880579_SNP,X_6880641_SNP,X_6880716_SNP	1.502e-13,1.088e-12,3.956e-10	0,0,0
FBgn0027342	X	7000305	7004354	-	X_7004425_SNP,X_7004554_SNP,X_7004530_SNP,X_7004525_SNP,X_7004621_SNP,X_7004465_SNP,X_7004415_DEL,X_7004932_SNP,X_7004195_SNP,X_7004847_SNP,X_7004196_SNP,X_7004846_SNP,X_7004221_SNP,X_7004086_SNP	8.303e-14,1.607e-13,2.67e-13,4.675e-13,4.767e-13,5.203e-13,1.48e-12,1.598e-12,2.263e-12,2.589e-12,2.793e-12,4.501e-12,4.101e-11,5.433e-09	71,200,176,171,267,111,61,578,0,493,0,492,0,0
FBgn0022786	X	7616152	7619950	+	X_7617054_SNP,X_7617873_SNP,X_7616937_SNP	4.241e-09,4.798e-09,7.674e-09	0,0,0
FBgn0029966	X	7768427	7770880	+	X_7767593_SNP,X_7767579_SNP,X_7767612_DEL,X_7767676_SNP,X_7767591_SNP,X_7767581_SNP,X_7767688_SNP,X_7767736_SNP,X_7767911_DEL,X_7767901_SNP,X_7768255_SNP,X_7769272_SNP,X_7769480_SNP	2.812e-48,1.414e-47,1.835e-47,2.712e-47,8.341e-47,3.043e-46,3.046e-44,6.107e-36,3.82e-15,5.215e-13,1.116e-07,1.292e-07,2.086e-07	834,848,815,751,836,846,739,691,516,526,172,0,0
FBgn0260858	X	7814442	7815999	+	X_7814697_SNP,X_7815435_SNP,X_7815912_SNP,X_7814205_SNP,X_7816255_SNP	2.178e-09,2.178e-09,2.178e-09,2.296e-09,3.284e-08	0,0,0,237,256
FBgn0029992	X	7964277	7969499	-	X_7969233_SNP	4.3e-09	0
FBgn0029994	X	7972383	7975638	-	X_7972471_SNP,X_7973022_SNP,X_7972999_SNP,X_7972948_SNP,X_7972250_SNP,X_7971641_SNP	2.986e-10,2.996e-10,2.138e-09,3.169e-08,6.041e-08,9.36e-08	0,0,0,0,133,742
FBgn0030018	X	8064262	8071218	-	X_8070431_SNP,X_8070397_SNP	2.705e-11,3.767e-11	0,0
FBgn0030026	X	8135534	8138049	-	X_8137256_SNP	2.01e-14	0
FBgn0017566	X	8142684	8145720	-	X_8142895_SNP,X_8142795_SNP,X_8142738_SNP	2.482e-24,2.748e-13,3.375e-12	0,0,0
FBgn0030038	X	8331090	8335297	+	X_8335006_SNP	2.74e-16	0
FBgn0053223	X	8359723	8377918	-	X_8360890_SNP,X_8360969_SNP,X_8360862_SNP	6.977e-11,7.58e-11,5.508e-10	0,0,0
FBgn0014465	X	8367870	8370104	+	X_8367568_SNP,X_8367551_SNP,X_8367510_SNP,X_8367540_INS,X_8367460_SNP,X_8367485_SNP,X_8367628_SNP	5.812e-18,1.303e-17,4.215e-17,6.439e-17,1.04e-09,1.937e-09,4.888e-09	3.02319e+20
FBgn0030048	X	8452912	8454225	-	X_8453348_SNP	7.16e-15	0
FBgn0030051	X	8465132	8467626	-	X_8467235_DEL,X_8467249_DEL,X_8467233_SNP,X_8467227_DEL,X_8467263_DEL,X_8467202_SNP,X_8467261_SNP,X_8467224_SNP	1.6e-11,1.6e-11,1.864e-11,1.518e-10,1.518e-10,1.695e-10,2.171e-10,1.014e-09	0,0,0,0,0,0,0,0
FBgn0030053	X	8482844	8484807	+	X_8483010_SNP,X_8485795_SNP,X_8485333_SNP,X_8481905_SNP,X_8484168_SNP	2.396e-23,4.917e-10,8.046e-10,9.335e-10,5.82e-09	0,988,526,939,0
FBgn0030067	X	8795732	8797794	+	X_8797412_SNP	2.67e-16	0
FBgn0011586	X	8798177	8800281	-	X_8798865_SNP	2.5e-10	0
FBgn0030073	X	8866941	8868288	-	X_8868273_SNP,X_8868328_INS,X_8867577_SNP,X_8867574_SNP,X_8867593_SNP,X_8868482_INS,X_8868490_INS,X_8868431_DEL	9.917e-10,2.555e-08,2.707e-08,9.913e-08,1.176e-07,1.208e-07,2.001e-07,2.062e-07	0,40,0,0,0,194,202,143
FBgn0004856	X	8997903	9000637	-	X_8999091_SNP,X_9000970_SNP,X_9000952_INS,X_9001059_SNP,X_8998946_SNP,X_8999734_SNP,X_9000976_SNP,X_9001048_INS,X_9001065_SNP,X_8998205_SNP,X_9001046_SNP,X_8998005_SNP,X_9001577_SNP,X_9000488_SNP,X_9001580_SNP,X_8999754_SNP,X_8998164_SNP,X_8999385_SNP,X_8998152_SNP,X_9000719_SNP,X_8998291_SNP,X_8999869_SNP,X_9001601_SNP,X_8998820_SNP,X_8999360_SNP,X_8997318_SNP,X_9000130_SNP,X_8999416_SNP,X_9000727_SNP,X_9001586_SNP,X_9000105_SNP,X_8997105_SNP,X_9000150_SNP,X_8998916_SNP	2.482e-13,1.122e-12,2.564e-09,3.022e-09,6.827e-09,9.924e-09,1.119e-08,1.258e-08,1.287e-08,1.654e-08,2.031e-08,2.398e-08,2.608e-08,4.508e-08,4.67e-08,4.753e-08,5.19e-08,5.296e-08,8.6e-08,9.85e-08,1.026e-07,1.075e-07,1.139e-07,1.175e-07,1.778e-07,1.874e-07,2.395e-07,2.816e-07,3.443e-07,3.584e-07,4.516e-07,4.887e-07,4.935e-07,6.14e-07	0,333,315,422,0,0,339,411,428,0,409,0,940,0,943,0,0,0,0,82,0,0,964,0,0,585,0,0,90,949,0,798,0,0
FBgn0030089	X	9002724	9011777	+	X_9008599_SNP,X_9010238_SNP,X_9010124_DEL,X_9010370_SNP,X_9010169_SNP,X_9010134_DEL,X_9010148_SNP,X_9010149_INS,X_9010170_SNP,X_9010048_SNP	1.366e-08,1.527e-08,1.624e-08,2.429e-08,3.203e-08,3.461e-08,4.411e-08,7.116e-08,7.372e-08,9.329e-08	0,0,0,0,0,0,0,0,0,0
FBgn0030090	X	9016006	9029132	-	X_9027917_SNP	4.55e-10	0
FBgn0030098	X	9085690	9086581	+	X_9085556_SNP	2.04e-25	134
FBgn0030103	X	9108909	9109732	+	X_9108204_SNP,X_9108311_SNP,X_9108324_SNP,X_9107922_SNP,X_9108914_DEL	4.714e-30,1.17e-11,1.097e-10,1.079e-07,1.201e-07	705,598,585,987,0
FBgn0030105	X	9110905	9111499	+	X_9110792_SNP,X_9110757_SNP,X_9110798_DEL	4.358e-19,1.268e-16,5.99e-10	113148107
FBgn0030137	X	9449640	9450577	-	X_9449806_SNP,X_9449797_SNP,X_9449794_SNP,X_9449840_SNP,X_9449813_SNP,X_9449809_SNP	6.397e-11,4.744e-09,2.216e-08,2.745e-08,4.985e-08,1.015e-07	0,0,0,0,0,0
FBgn0030151	X	9672775	9676127	+	X_9675993_SNP	4.31e-09	0
FBgn0052698	X	9677256	9749482	+	X_9682482_SNP,X_9682550_SNP,X_9682850_SNP	1.586e-18,1.598e-10,7.328e-10	0,0,0
FBgn0052695	X	9766415	9768090	-	X_9767484_SNP,X_9767525_SNP,X_9767543_SNP	2.107e-09,8.779e-09,5.835e-08	0,0,0
FBgn0030164	X	9859274	9860992	+	X_9859018_SNP,X_9859029_SNP,X_9859047_SNP	1.302e-07,1.464e-07,8.877e-07	256245227
FBgn0030178	X	9978947	9980204	-	X_9979727_SNP	1.15e-08	0
FBgn0030208	X	10372871	10375976	+	X_10374196_SNP,X_10373761_SNP,X_10373626_SNP,X_10373620_SNP,X_10373760_SNP,X_10372259_SNP,X_10376184_SNP,X_10373763_SNP,X_10372262_SNP,X_10376416_SNP,X_10376422_SNP,X_10373539_SNP,X_10375764_SNP,X_10374850_SNP,X_10374961_SNP,X_10376656_SNP,X_10376466_SNP,X_10374952_SNP,X_10374916_SNP,X_10374417_SNP,X_10375227_SNP,X_10374710_SNP,X_10374549_SNP,X_10375168_SNP,X_10375648_SNP,X_10375337_SNP	1.318e-11,4.446e-11,5.134e-11,6.218e-11,6.279e-11,6.785e-11,9.173e-11,9.843e-11,1.051e-10,1.938e-10,2.419e-10,3.243e-10,6.663e-10,2.123e-09,2.47e-09,2.933e-09,4.903e-09,1.192e-08,1.837e-08,3.085e-08,3.289e-08,3.341e-08,8.07e-08,8.74e-08,2.746e-07,2.817e-07	0,0,0,0,0,612,208,0,609,440,446,0,0,0,0,680,490,0,0,0,0,0,0,0,0,0
FBgn0003965	X	10818005	10819664	+	X_10817626_SNP,X_10817635_SNP,X_10817698_DEL,X_10817707_SNP,X_10817708_SNP	2.111e-09,6.369e-09,7.633e-09,8.187e-09,1.156e-08	379370307298297
FBgn0030257	X	10938789	10943573	+	X_10940587_SNP,X_10940623_SNP,X_10940632_SNP,X_10940706_SNP,X_10940751_SNP,X_10940807_SNP	1.121e-16,7.35e-15,3.698e-12,6.706e-12,1.119e-11,1.132e-10	0,0,0,0,0,0
FBgn0030286	X	11219418	11228104	+	X_11225811_SNP	2.49e-08	0
XLOC_029775	X	11219544	11222056	+	X_11220541_SNP,X_11219933_SNP	2.23e-08,5.289e-08	0,0
FBgn0030332	X	11657507	11658623	-	X_11658796_SNP,X_11659510_SNP,X_11659597_SNP,X_11658689_SNP,X_11659058_SNP,X_11659051_SNP,X_11656801_SNP,X_11657457_SNP,X_11658564_DEL,X_11658537_SNP,X_11658715_INS,X_11658550_INS,X_11659191_INS,X_11657695_SNP,X_11657500_SNP	2.449e-21,2.994e-12,1.486e-10,4.64e-09,1.215e-08,1.576e-08,1.716e-08,2.247e-08,3.607e-08,1.127e-07,1.308e-07,1.428e-07,1.647e-07,2.418e-07,6.138e-07	173,887,974,66,435,428,706,50,0,0,92,0,568,0,7
XLOC_031813	X	11707534	11708706	-	X_11707632_SNP	2.17e-09	0
FBgn0030346	X	11765332	11766812	-	X_11765686_SNP,X_11766633_SNP,X_11766046_SNP,X_11766654_SNP,X_11766637_SNP,X_11766641_SNP,X_11766697_SNP,X_11766711_SNP,X_11766598_SNP,X_11766451_SNP,X_11765971_SNP,X_11766600_SNP,X_11765938_SNP,X_11764876_SNP,X_11767408_SNP	4.535e-19,2.777e-18,4.101e-18,1.16e-17,2.596e-17,1.742e-16,2.037e-16,2.037e-16,5.626e-16,1.076e-14,1.934e-14,1.13e-13,6.948e-10,1.228e-08,1.519e-08	0,0,0,0,0,0,0,0,0,0,0,0,0,456,596
FBgn0030347	X	11767352	11769379	+	X_11767477_SNP,X_11768740_SNP,X_11769504_SNP	9.905e-37,5.861e-14,1.144e-10	0,0,125
FBgn0030348	X	11769339	11771201	-	X_11771250_SNP,X_11771116_SNP,X_11771134_SNP,X_11771479_SNP,X_11770278_SNP,X_11770331_SNP,X_11770276_SNP,X_11770210_SNP,X_11771551_SNP,X_11770258_SNP,X_11770257_SNP,X_11769936_SNP,X_11769943_SNP,X_11769583_SNP,X_11771437_SNP,X_11771438_SNP,X_11769369_SNP,X_11771323_SNP,X_11769504_SNP,X_11769378_SNP,X_11769501_SNP	6.698e-25,1.966e-13,3.318e-13,6.572e-12,2.948e-11,7.577e-11,1.112e-10,1.29e-10,1.702e-10,1.793e-10,2.783e-10,3.483e-10,1.653e-09,5.429e-09,7.815e-09,1.075e-08,1.167e-08,1.267e-08,1.557e-08,2.242e-08,2.881e-08	49,0,0,278,0,0,0,0,350,0,0,0,0,0,236,237,0,122,0,0,0
FBgn0030349	X	11771770	11781195	-	X_11777395_SNP,X_11777386_SNP,X_11771876_SNP	2.64e-11,2.367e-09,3.299e-09	0,0,0
FBgn0030358	X	11820457	11824883	-	X_11821202_SNP,X_11821256_SNP,X_11820941_SNP,X_11821000_SNP	3.486e-11,2.986e-09,7.392e-09,2.664e-08	0,0,0,0
FBgn0259143	X	12357561	12372464	+	X_12371580_SNP	4.16e-09	0
XLOC_031906	X	12768329	12770970	-	X_12768002_INS,X_12767988_SNP,X_12768325_SNP,X_12768096_SNP,X_12767669_SNP,X_12767722_SNP,X_12767505_INS,X_12768751_DEL,X_12769246_SNP,X_12768774_SNP	8.688e-30,2.851e-29,4.094e-14,1.421e-13,2.648e-13,8.058e-12,1.934e-09,1.044e-08,8.806e-08,8.93e-08	327,341,4,233,660,607,824,0,0,0
FBgn0030432	X	12797778	12800051	-	X_12799668_SNP,X_12799983_SNP,X_12800944_SNP,X_12800749_SNP,X_12799834_SNP,X_12800852_SNP	4.118e-09,6.547e-09,1.174e-08,7.048e-08,1.144e-07,1.506e-07	0,0,893,698,0,801
FBgn0030435	X	12803986	12806103	+	X_12805643_SNP,X_12805896_SNP	5.203e-12,1.887e-11	0,0
FBgn0030482	X	13290932	13295257	+	X_13292866_SNP	1.87e-09	0
FBgn0030486	X	13307275	13315057	+	X_13312799_SNP,X_13312502_SNP,X_13312464_SNP	2.307e-18,8.293e-12,5.686e-10	0,0,0
FBgn0265416	X	13339936	13421315	+	X_13390447_SNP,X_13390440_SNP,X_13390449_SNP,X_13390299_SNP,X_13392996_SNP,X_13390385_SNP	1.446e-11,1.854e-11,3.135e-11,7.132e-10,4.269e-09,4.486e-09	0,0,0,0,0,0
XLOC_030007	X	13460992	13462389	+	X_13462043_SNP	1.25e-11	0
FBgn0030500	X	13503704	13506095	-	X_13505747_SNP,X_13505749_SNP,X_13505829_SNP,X_13505736_INS,X_13505890_SNP,X_13505731_SNP,X_13505781_SNP	1.91e-10,2.338e-10,4.55e-10,6.417e-09,2.799e-08,8.36e-08,1.075e-07	0,0,0,0,0,0,0
FBgn0262108	X	13638961	13639509	+	X_13638704_SNP,X_13639499_SNP,X_13639312_SNP,X_13639269_SNP,X_13639280_SNP,X_13639351_SNP,X_13639297_SNP,X_13639370_SNP,X_13639291_SNP,X_13639367_SNP,X_13639386_SNP,X_13639254_SNP	1.136e-14,1.445e-13,4.681e-12,8.785e-12,1.1e-11,1.344e-11,1.921e-11,2.197e-11,2.262e-10,4.719e-10,5.414e-10,9.303e-10	257,0,0,0,0,0,0,0,0,0,0,0
FBgn0261244	X	13677747	13705526	+	X_13697241_SNP	6.26e-13	0
FBgn0004649	X	14087247	14093991	+	X_14087941_SNP	1.62e-10	0
FBgn0030545	X	14094211	14094940	+	X_14095028_SNP,X_14095042_SNP,X_14095027_SNP,X_14094941_SNP,X_14094940_SNP,X_14095068_SNP,X_14095198_DEL,X_14095024_SNP,X_14095043_INS,X_14095020_INS,X_14095029_INS,X_14095177_SNP,X_14095096_SNP,X_14095046_INS,X_14095055_SNP,X_14095095_SNP,X_14095060_SNP	2.943e-10,1.712e-09,1.884e-09,2.682e-09,3.142e-09,6.335e-09,1.128e-08,1.84e-08,2.088e-08,3.001e-08,3.229e-08,3.5e-08,3.737e-08,3.742e-08,3.867e-08,4.967e-08,5.069e-08	88,102,87,1,0,128,258,84,103,80,89,237,156,106,115,155,120
FBgn0030563	X	14208656	14209616	-	X_14209450_SNP,X_14209478_SNP,X_14207794_SNP,X_14209189_SNP	3.928e-17,8.255e-15,2.555e-13,1.641e-08	0,0,862,0
XLOC_032058	X	14485815	14493379	-	X_14490006_SNP	9.5e-10	0
FBgn0015773	X	14498045	14547961	-	X_14546681_SNP	2.1e-12	0
FBgn0030581	X	14720900	14726066	-	X_14725842_SNP	4.11e-12	0
FBgn0030582	X	14726680	14730295	+	X_14727030_SNP,X_14727219_INS,X_14727213_SNP,X_14727087_SNP,X_14726282_SNP,X_14726681_SNP,X_14729128_SNP,X_14729335_SNP,X_14729393_SNP,X_14726341_SNP,X_14727272_DEL,X_14728828_SNP,X_14728693_SNP,X_14726502_SNP,X_14725969_SNP,X_14728045_SNP,X_14727952_SNP,X_14728921_SNP,X_14729137_SNP,X_14727445_SNP,X_14729053_SNP,X_14726381_SNP,X_14728897_SNP,X_14726472_INS,X_14729158_SNP,X_14726370_SNP,X_14726372_SNP,X_14728937_SNP,X_14726337_SNP,X_14728942_SNP,X_14728276_SNP,X_14728129_SNP,X_14728768_SNP,X_14728165_SNP,X_14729656_SNP,X_14730413_SNP	1.832e-19,7.378e-19,5.285e-18,1.106e-17,2.315e-14,2.13e-13,9.821e-12,3.554e-11,4.293e-11,4.481e-11,7.103e-11,1.739e-10,3.194e-10,7.728e-10,9.211e-10,3.616e-09,4.773e-09,8.949e-09,9.747e-09,9.922e-09,1.805e-08,2.047e-08,2.106e-08,2.519e-08,4.476e-08,5.242e-08,5.896e-08,6.308e-08,8.318e-08,1.847e-07,2.427e-07,2.483e-07,2.653e-07,2.94e-07,3.097e-07,5.227e-07	0,0,0,0,398,0,0,0,0,339,0,0,0,178,711,0,0,0,0,0,0,299,0,208,0,310,308,0,343,0,0,0,0,0,0,118
FBgn0030583	X	14730758	14731363	+	X_14730112_INS,X_14731808_SNP,X_14732334_SNP,X_14730413_SNP,X_14729794_SNP,X_14729972_SNP,X_14732315_SNP,X_14730319_SNP,X_14732251_SNP,X_14730646_SNP,X_14732339_SNP,X_14731066_SNP,X_14731034_SNP,X_14731163_SNP,X_14731049_SNP,X_14732304_SNP,X_14731503_INS	9.216e-51,3.222e-21,6.359e-18,7.854e-17,9.68e-15,1.821e-14,5.338e-12,1.601e-11,4.29e-11,2.28e-10,7.511e-09,1.999e-08,3.596e-08,3.743e-08,5.531e-08,1.068e-07,2.023e-07	646,445,971,345,964,786,952,439,888,112,976,0,0,0,0,941,140
FBgn0264078	X	14733409	14827979	+	X_14823895_SNP,X_14824109_SNP	4.072e-09,7.223e-09	0,0
FBgn0030594	X	14800367	14803741	-	X_14803104_SNP	1.06e-20	0
FBgn0027601	X	14827703	14847565	-	X_14846282_SNP	2.25e-08	0
FBgn0266094	X	14846378	14847730	-	X_14846290_DEL,X_14845848_SNP,X_14848128_SNP,X_14846282_SNP,X_14846809_SNP,X_14846312_INS,X_14846272_DEL,X_14845755_SNP,X_14845769_SNP,X_14846115_SNP,X_14845720_SNP,X_14845945_SNP,X_14846006_SNP,X_14845973_SNP,X_14845956_SNP,X_14845766_SNP,X_14845765_SNP,X_14846088_SNP,X_14846022_SNP,X_14846018_SNP,X_14845770_INS	4.988e-27,1.107e-26,3.72e-25,4.071e-24,7.528e-21,5.471e-17,3.789e-13,3.148e-12,9.685e-12,4.085e-11,4.848e-11,2.072e-10,7.565e-10,9.611e-10,1.227e-09,2.479e-09,4.933e-09,9.009e-09,1.125e-08,1.258e-08,1.124e-07	88,530,398,96,0,66,106,623,609,263,658,433,372,405,422,612,613,290,356,360,608
FBgn0265873	X	14971531	14975288	-	X_14976249_SNP,X_14976269_INS	2.178e-14,6.274e-14	961981
FBgn0030617	X	15033970	15057258	-	X_15053167_SNP,X_15053799_SNP,X_15053483_SNP,X_15054767_SNP,X_15056038_SNP,X_15056085_SNP,X_15056404_SNP,X_15056382_SNP,X_15056418_SNP,X_15053791_INS,X_15055033_SNP,X_15056070_SNP,X_15055037_SNP,X_15056015_SNP,X_15055233_SNP,X_15056378_SNP,X_15056384_SNP,X_15055026_SNP,X_15055001_SNP,X_15055247_SNP,X_15053425_SNP,X_15055188_SNP,X_15054770_INS,X_15053806_INS,X_15050715_SNP,X_15055252_SNP,X_15052216_SNP,X_15051564_SNP,X_15047932_SNP,X_15048500_SNP,X_15050551_SNP,X_15052263_SNP,X_15049370_SNP,X_15050744_SNP,X_15053475_SNP,X_15053952_SNP,X_15052958_SNP,X_15049518_SNP	6.053e-11,5.845e-10,1.195e-09,3.778e-09,6.606e-09,6.679e-09,7.611e-09,7.95e-09,9.082e-09,1.115e-08,1.252e-08,1.26e-08,1.383e-08,1.504e-08,1.891e-08,2.016e-08,2.293e-08,2.944e-08,3.32e-08,3.602e-08,5.548e-08,6.856e-08,1.923e-07,4.408e-07,5.675e-07,6.491e-07,8.267e-07,8.557e-07,1.005e-06,1.028e-06,1.029e-06,1.058e-06,1.112e-06,1.112e-06,1.112e-06,1.112e-06,1.207e-06,1.216e-06	0,0,0,0,0,0,0,0,0,0,0,0,0,0,0,0,0,0,0,0,0,0,0,0,0,0,0,0,0,0,0,0,0,0,0,0,0,0
FBgn0030625	X	15187064	15191202	+	X_15188163_SNP	3.24e-10	0
FBgn0265611	X	15191345	15192250	-	X_15192027_SNP,X_15192040_SNP	3.436e-09,3.246e-08	0,0
XLOC_030165	X	15205266	15207280	+	X_15206578_SNP,X_15206506_SNP,X_15206507_SNP,X_15206509_SNP	1.982e-08,3.236e-08,3.236e-08,3.914e-08	0,0,0,0
FBgn0030630	X	15236890	15238658	-	X_15238516_SNP,X_15238599_SNP	1.975e-10,2.147e-10	0,0
FBgn0030642	X	15360217	15361790	-	X_15361944_SNP,X_15361953_SNP,X_15361461_SNP,X_15361364_SNP,X_15361379_SNP,X_15361362_SNP,X_15361709_SNP,X_15361884_DEL,X_15361800_SNP,X_15361815_SNP,X_15361864_SNP,X_15361324_SNP,X_15362250_SNP,X_15361834_INS,X_15361838_SNP,X_15361837_SNP,X_15361932_SNP	1.525e-13,7.173e-13,3.487e-11,7.61e-11,1.019e-10,7.842e-10,8.962e-10,1.447e-09,1.932e-09,1.932e-09,2.308e-09,2.391e-09,3.955e-09,2.462e-08,2.462e-08,1.026e-07,2.66e-07	154,163,0,0,0,0,0,94,10,25,74,0,460,44,48,47,142
FBgn0030653	X	15463026	15464402	+	X_15463152_SNP,X_15463115_SNP,X_15463056_SNP,X_15463018_SNP,X_15463025_SNP	1.244e-14,7.949e-11,1.117e-08,5.883e-08,6.995e-08	0,0,0,8,1
FBgn0030662	X	15479322	15487567	-	X_15484236_SNP,X_15484173_SNP,X_15484368_SNP,X_15484356_SNP,X_15484254_SNP,X_15483746_SNP,X_15484275_SNP,X_15483976_SNP,X_15484000_SNP,X_15483902_SNP,X_15482871_SNP,X_15483983_DEL,X_15484006_DEL	9.352e-24,8.301e-22,3.177e-11,2.16e-10,2.509e-10,3.841e-10,6.117e-10,2.939e-09,6.367e-09,7.203e-09,8.491e-09,9.938e-09,1.055e-07	0,0,0,0,0,0,0,0,0,0,0,0,0
FBgn0030683	X	15643199	15645770	+	X_15643738_SNP,X_15643740_DEL,X_15643582_SNP,X_15643539_SNP,X_15643537_INS,X_15643581_SNP,X_15643536_SNP,X_15643678_DEL,X_15643815_SNP,X_15643849_SNP,X_15643978_SNP	1.351e-12,2.257e-12,4.039e-12,1.412e-11,4.963e-11,9.793e-11,1.182e-10,1.677e-10,1.674e-09,2.141e-09,9.912e-09	0,0,0,0,0,0,0,0,0,0,0
XLOC_030207	X	15683308	15684185	+	X_15684205_SNP,X_15684210_INS,X_15684246_INS,X_15684243_SNP,X_15684239_SNP	2.597e-14,3.602e-12,5.002e-12,2.031e-11,4.279e-11	20,25,61,58,54
FBgn0052580	X	15903147	15955755	+	X_15951858_SNP,X_15951755_SNP	5.373e-10,1.849e-09	0,0
FBgn0030743	X	16225314	16227633	-	X_16225736_SNP	1.02e-08	0
FBgn0004367	X	16285731	16293883	+	X_16285528_SNP,X_16285561_SNP,X_16285721_SNP	1.79e-09,2.208e-09,5.29e-09	203,170,10
FBgn0030746	X	16293815	16299155	-	X_16298438_DEL,X_16298520_SNP,X_16298508_SNP	5.644e-38,5.816e-10,1.572e-09	0,0,0
FBgn0030763	X	16509061	16515622	-	X_16516314_SNP,X_16516115_SNP,X_16515915_SNP,X_16516145_SNP	1.376e-12,5.736e-11,1.411e-10,6.371e-10	692493293523
FBgn0030769	X	16562851	16570786	-	X_16569601_SNP,X_16569585_SNP,X_16569088_SNP,X_16569050_SNP,X_16569041_SNP,X_16569538_INS,X_16569188_SNP,X_16569141_SNP,X_16569294_SNP,X_16569451_SNP,X_16569293_SNP	4.066e-15,2.887e-10,4.837e-10,1.082e-09,1.286e-09,1.179e-08,1.311e-08,1.358e-08,1.997e-08,2.396e-08,4.3e-08	0,0,0,0,0,0,0,0,0,0,0
FBgn0259923	X	16578249	16589206	-	X_16589290_SNP,X_16588982_SNP,X_16589064_DEL,X_16589345_DEL	7.195e-09,1.101e-08,1.211e-08,3.295e-08	84,0,0,139
FBgn0030777	X	16600004	16600907	-	X_16600953_SNP	3.08e-11	46
FBgn0030788	X	16681316	16683677	+	X_16682899_SNP,X_16682817_SNP,X_16682901_DEL	1.905e-09,2.035e-09,1.708e-08	0,0,0
FBgn0030793	X	16695962	16697377	-	X_16697626_SNP	2.2e-09	249
FBgn0030799	X	16775380	16776823	+	X_16774414_DEL,X_16775199_DEL	1.779e-10,2.29e-10	966181
FBgn0030800	X	16776542	16778398	-	X_16777684_SNP	5.53e-13	0
FBgn0030803	X	16780851	16782762	+	X_16782511_SNP,X_16782864_SNP,X_16781234_SNP,X_16782653_SNP,X_16782854_INS,X_16782642_SNP,X_16782558_INS,X_16782324_SNP,X_16782693_SNP,X_16782494_SNP,X_16782696_SNP,X_16782671_SNP,X_16782672_INS,X_16781980_SNP,X_16781586_SNP,X_16781369_SNP,X_16781706_SNP,X_16780426_SNP,X_16781344_SNP,X_16781598_SNP,X_16781634_SNP,X_16781326_SNP,X_16781673_SNP,X_16780886_SNP	8.556e-14,4.819e-13,4.26e-11,5.76e-11,7.337e-11,1.738e-10,2.089e-10,2.154e-10,3.913e-10,4.208e-10,6.621e-10,9.964e-10,2.23e-09,6.997e-09,7.587e-09,8.14e-09,3.12e-08,3.129e-08,4.012e-08,4.193e-08,4.69e-08,1.314e-07,1.501e-07,6.318e-07	0,102,0,0,92,0,0,0,0,0,0,0,0,0,0,0,0,425,0,0,0,0,0,0
FBgn0083007	X	17039417	17039567	-	X_17038815_SNP,X_17040103_SNP	1.06e-52,4.296e-52	602536
FBgn0083041	X	17039590	17039728	-	X_17038815_SNP,X_17040103_SNP	1.238e-47,2.481e-47	775375
FBgn0260747	X	17043034	17044680	+	X_17043757_SNP,X_17043102_SNP,X_17042168_SNP,X_17043891_SNP,X_17044821_INS,X_17044835_SNP,X_17043062_SNP,X_17042494_SNP,X_17045261_SNP,X_17043514_SNP,X_17042789_SNP,X_17043519_SNP,X_17042493_SNP,X_17042385_SNP,X_17042511_SNP,X_17042582_SNP,X_17042378_SNP,X_17042929_SNP,X_17042774_SNP,X_17042719_SNP,X_17043541_SNP,X_17044752_SNP,X_17042618_SNP,X_17043621_SNP,X_17045206_SNP,X_17043555_DEL,X_17045241_DEL,X_17042743_INS,X_17044775_SNP	1.506e-15,3.66e-15,4.026e-14,4.749e-13,1.421e-10,1.891e-10,3.939e-10,5.032e-10,8.539e-10,1.107e-09,1.213e-09,1.398e-09,1.716e-09,2.312e-09,3.165e-09,3.772e-09,4.626e-09,4.832e-09,6.881e-09,8.736e-09,1.579e-08,2.021e-08,3.398e-08,3.831e-08,4.536e-08,6.877e-08,7.902e-08,1.285e-07,4.458e-07	0,0,866,0,141,155,0,540,581,0,245,0,541,649,523,452,656,105,260,315,0,72,416,0,526,0,561,291,95
FBgn0004854	X	17208614	17218208	+	X_17217481_SNP	3.32e-23	0
FBgn0030894	X	17991591	17995347	-	X_17992822_SNP,X_17992726_SNP,X_17992850_SNP	3.536e-10,1.067e-09,1.408e-09	0,0,0
FBgn0030895	X	17997686	17999426	+	X_17997709_SNP	4.28e-08	0
FBgn0030913	X	18216991	18250224	-	X_18219838_INS,X_18219843_SNP	9.829e-12,3.75e-10	0,0
FBgn0030914	X	18252914	18256560	+	X_18253711_SNP,X_18255108_SNP,X_18255735_SNP	1.056e-11,5.079e-10,1.912e-08	0,0,0
FBgn0030915	X	18274115	18275512	+	X_18274409_SNP,X_18274431_SNP,X_18273324_SNP,X_18275428_SNP,X_18274987_SNP,X_18274071_SNP,X_18275501_SNP,X_18275544_INS,X_18275559_SNP,X_18275546_SNP,X_18275172_SNP,X_18275529_SNP,X_18275405_SNP,X_18275482_DEL,X_18275218_SNP,X_18275169_SNP,X_18274654_SNP,X_18275564_SNP,X_18274044_SNP,X_18274083_SNP,X_18274007_SNP,X_18274079_SNP,X_18273917_SNP,X_18274074_SNP,X_18274092_SNP,X_18275543_SNP,X_18274362_SNP,X_18273643_SNP,X_18274055_INS,X_18274472_SNP,X_18276046_SNP,X_18273658_SNP,X_18275494_SNP,X_18274265_SNP,X_18274373_SNP,X_18273625_SNP,X_18273989_SNP,X_18273988_SNP,X_18274214_SNP,X_18275139_SNP,X_18276023_SNP,X_18276050_SNP	5.298e-14,9.422e-14,2.103e-13,2.765e-13,3.77e-13,7.551e-13,1.882e-12,1.99e-12,2.065e-12,2.788e-12,2.822e-12,5.634e-12,6.864e-12,6.922e-12,1.012e-11,2.189e-11,1.669e-10,3.266e-10,5.482e-10,1.035e-09,1.188e-09,1.252e-09,2.637e-09,4.035e-09,4.496e-09,4.752e-09,7.362e-09,1.137e-08,1.532e-08,2.301e-08,2.567e-08,4.654e-08,8.151e-08,9.645e-08,1.095e-07,1.284e-07,1.541e-07,2.58e-07,3.852e-07,4.631e-07,1.534e-06,1.747e-06	0,0,791,0,0,44,0,32,47,34,0,17,0,0,0,0,0,52,71,32,108,36,198,41,23,31,0,472,60,0,534,457,0,0,0,490,126,127,0,0,511,538
FBgn0264395	X	18353171	18354451	-	X_18354467_SNP,X_18354456_INS,X_18354677_SNP,X_18354945_SNP,X_18354877_SNP,X_18352243_SNP,X_18353534_SNP,X_18354214_SNP,X_18354844_SNP,X_18352548_SNP,X_18354906_DEL,X_18352282_SNP,X_18352261_SNP,X_18352906_SNP	6.723e-12,1.845e-11,5.944e-11,1.414e-10,2.357e-10,3.289e-10,5.29e-10,7.921e-10,9.395e-10,2.187e-09,4.917e-09,6.057e-09,4.745e-08,2.134e-07	16,5,226,494,426,928,0,0,393,623,455,889,910,265
FBgn0267278	X	18374105	18375165	+	X_18373926_SNP,X_18373929_SNP,X_18373867_SNP,X_18373924_SNP,X_18373837_SNP,X_18373878_INS,X_18374002_SNP,X_18374007_SNP,X_18374003_SNP,X_18374008_SNP	3.292e-18,4.764e-18,5.455e-18,3.749e-17,8.756e-17,1.186e-16,8.522e-16,1.341e-15,1.839e-15,1.155e-12	179,176,238,181,268,227,103,98,102,97
FBgn0027087	X	18409461	18414478	+	X_18409557_SNP,X_18411057_SNP	9.614e-42,1.578e-36	0,0
XLOC_030515	X	18677902	18679282	+	X_18678512_DEL,X_18678869_DEL,X_18678858_SNP,X_18678046_SNP,X_18678794_SNP,X_18678809_INS,X_18678816_SNP,X_18678505_SNP,X_18679701_SNP,X_18679316_SNP,X_18679693_SNP,X_18679768_SNP,X_18677682_SNP,X_18679692_SNP,X_18678196_SNP	1.75e-10,1.952e-10,2.054e-10,2.465e-10,2.465e-10,2.465e-10,2.93e-10,5.577e-10,5.908e-10,1.663e-09,2.542e-09,2.946e-09,3.148e-09,1.044e-08,1.533e-08	0,0,0,0,0,0,0,0,419,34,411,486,220,410,0
FBgn0030964	X	18726715	18736934	+	X_18734330_SNP,X_18734382_SNP	5.987e-09,6.09e-09	0,0
FBgn0085359	X	18962308	18963006	-	X_18963032_SNP	4.36e-13	26
FBgn0030984	X	19019036	19021349	-	X_19021395_SNP,X_19019428_SNP,X_19019689_SNP,X_19019181_DEL,X_19018364_SNP	6.586e-56,1.895e-54,8.909e-53,8.032e-50,9.702e-19	46,0,0,0,672
FBgn0047095	X	19065110	19068933	-	X_19069542_SNP,X_19068502_SNP,X_19069400_SNP	5.323e-10,1.042e-08,1.324e-07	609,0,467
FBgn0030990	X	19070142	19073863	-	X_19072662_SNP,X_19072652_SNP,X_19072605_SNP,X_19071156_SNP,X_19072676_SNP,X_19071150_SNP,X_19070999_SNP,X_19071149_SNP,X_19071600_SNP,X_19070982_SNP,X_19071017_SNP,X_19072667_DEL,X_19072973_SNP,X_19072635_DEL,X_19072995_SNP	6.768e-13,9.105e-13,1.125e-12,1.212e-12,5.235e-12,8.497e-12,3.202e-11,3.346e-11,5.777e-11,1.408e-10,2.921e-10,5.713e-10,6.972e-10,1.074e-09,3.81e-09	0,0,0,0,0,0,0,0,0,0,0,0,0,0,0
FBgn0031008	X	19160689	19162929	-	X_19162108_SNP,X_19162158_DEL,X_19162131_SNP,X_19162319_INS,X_19162294_SNP,X_19162110_SNP,X_19162145_SNP,X_19162195_SNP,X_19162252_DEL,X_19162222_INS,X_19162988_SNP,X_19162976_SNP,X_19161962_SNP,X_19162470_SNP,X_19162451_SNP,X_19163537_SNP,X_19163499_SNP	2.488e-13,3.116e-13,5.711e-13,6.775e-13,9.054e-13,1.123e-12,1.175e-12,1.354e-12,2.567e-12,2.75e-12,9.24e-11,2.862e-10,2.763e-09,4.863e-09,8.861e-09,1.966e-07,4.565e-07	0,0,0,0,0,0,0,0,0,0,59,47,0,0,0,608,570
FBgn0031010	X	19171209	19174382	-	X_19174517_SNP	6.49e-10	135
FBgn0031022	X	19387325	19388434	-	X_19388200_SNP,X_19388422_DEL	3.979e-16,1.719e-13	0,0
FBgn0031043	X	19515484	19517107	-	X_19516614_SNP,X_19516349_SNP,X_19516920_INS,X_19516450_SNP,X_19516546_SNP,X_19517064_SNP,X_19516623_SNP,X_19516453_SNP,X_19516629_SNP,X_19517318_SNP,X_19517484_SNP,X_19517786_SNP,X_19517776_SNP	1.373e-21,7.419e-21,1.571e-17,5.703e-16,1.099e-15,1.854e-15,7.144e-15,4.545e-13,6.47e-13,7.649e-11,2.807e-10,5.45e-08,3.147e-07	0,0,0,0,0,0,0,0,0,211,377,679,669
FBgn0031099	X	20125718	20128225	-	X_20128907_SNP,X_20128290_SNP,X_20126450_SNP	4.798e-21,9.697e-14,4.921e-10	682,65,0
FBgn0031111	X	20288948	20289991	-	X_20290080_SNP,X_20289829_SNP,X_20288608_INS,X_20288866_INS,X_20288907_SNP,X_20288722_SNP,X_20289050_SNP,X_20288582_SNP,X_20288574_SNP,X_20289981_SNP	1.895e-22,4.653e-22,1.283e-18,2.458e-16,2.87e-16,2.876e-16,3.016e-16,2.323e-14,2.078e-13,6.271e-13	89,0,340,82,41,226,0,366,374,0
FBgn0023177	X	20292114	20295029	-	X_20294017_SNP	8.84e-10	0
FBgn0040650	X	20297458	20298069	-	X_20299059_SNP,X_20299068_SNP,X_20299054_DEL	2.2e-11,3.123e-11,4.075e-11	990999985
FBgn0031119	X	20382571	20386855	+	X_20383261_SNP,X_20383264_SNP,X_20381832_SNP,X_20382431_SNP,X_20382926_SNP,X_20382455_SNP,X_20382281_SNP,X_20382380_SNP,X_20382344_SNP,X_20382145_SNP,X_20381851_SNP,X_20382114_SNP	7.885e-15,5.977e-14,8.827e-13,1.13e-12,5.463e-11,9.765e-11,6.891e-10,2.954e-09,2.989e-09,3.507e-09,5.838e-09,6.393e-09	0,0,739,140,0,116,290,191,227,426,720,457
FBgn0031141	X	20835554	20836446	-	X_20835166_SNP,X_20835039_SNP,X_20835242_SNP,X_20835430_SNP,X_20834711_SNP,X_20835235_SNP,X_20836183_SNP,X_20837039_SNP,X_20836897_SNP,X_20836014_SNP,X_20836164_SNP,X_20836347_SNP	3.296e-18,6.863e-18,5.219e-17,2.208e-16,2.234e-16,5.717e-16,1.112e-15,1.15e-15,1.926e-15,6.089e-14,3.119e-13,3.522e-12	388,515,312,124,843,319,0,593,451,0,0,0
FBgn0052523	X	21088905	21089862	+	X_21088778_SNP	2.42e-13	127

### Sheet: Table S4C
Sex	eQTL Chromosome	Chi-Square Statistic	Chi-Square P-Value	eQTL Count Difference (Edge-Middle)	Chromosome eQTL Count
Female	X	8012.63	0	-843	7037
Female	2L	19462.4	0	4446	17516
Female	2R	8706.8	0	-6090	16880
Female	3L	8512.82	0	1719	19421
Female	3R	4230.04	0	-12623	25959
Male	X	11743.9	0	-655	8995
Male	2L	28209.8	0	5402	30852
Male	2R	5116.46	0	-15328	28444
Male	3L	16242	0	4463	30717
Male	3R	3883.3	0	-23678	42764

### Sheet: Table S4D
Gene with eQTL	Chromosome	Chromosome Position	Total Number of eQTLs	Number of cis-eQTLs	Number of trans-eQTLs
XLOC_019322	3LHet	2434190	1465	0	1465
XLOC_019318	3LHet	2424976	1434	0	1434
FBgn0001217	3R	8870481	1349	30	1319
XLOC_019333	3LHet	2507193	1325	0	1325
FBgn0264822	4	980301	1204	23	1181
XLOC_015449	3L	23657890	1157	0	1157
XLOC_019257	3LHet	1922353	999	0	999
FBgn0038115	3R	8877175	971	15	956
FBgn0042111	3R	23070971	949	0	949
FBgn0039927	4	1147228	924	29	895
XLOC_019320	3LHet	2428375	869	0	869
XLOC_011651	2RHet	861402	851	0	851
FBgn0040554	3R	9291828	845	51	794
XLOC_026816	4	583992	822	11	811
FBgn0052817	X	373099	795	5	790
FBgn0032839	2L	20025811	763	35	728
FBgn0022349	3R	27573365	752	7	745
FBgn0038118	3R	8914373	744	251	493
FBgn0063491	2R	14296553	738	0	738
XLOC_011759	2RHet	2857497	715	0	715
FBgn0023090	2L	21361216	705	18	687
FBgn0260855	X	700109	653	16	637
XLOC_019450	3LHet	1204399	627	0	627
XLOC_015528	3L	24076140	609	0	609
XLOC_019325	3LHet	2439069	599	0	599
FBgn0000024	3R	9085239	583	77	506
FBgn0053116	2L	19533479	578	1	577
XLOC_015532	3L	24124625	573	11	562
FBgn0037298	3R	1049087	547	8	539
XLOC_015561	3L	24536936	539	0	539
XLOC_019524	3LHet	2233178	522	0	522
FBgn0033697	2R	8078187	505	28	477
XLOC_023004	3R	1041750	501	28	473
FBgn0040775	2R	5250411	489	0	489
FBgn0020381	X	529578	487	8	479
FBgn0010051	3R	1342839	476	9	467
FBgn0053509	2L	21086506	454	7	447
FBgn0051157	3R	8873453	449	6	443
FBgn0032836	2L	19964136	445	41	404
FBgn0262887	2L	22961737	436	6	430
FBgn0085337	3R	8914964	423	5	418
FBgn0037518	3R	3619791	422	17	405
FBgn0032822	2L	19792104	415	13	402
XLOC_006359	2R	667741	415	7	408
XLOC_006268	2R	21910	408	3	405
FBgn0051974	2L	143091	390	0	390
FBgn0053012	2R	8254858	380	59	321
FBgn0038846	3R	16841671	367	0	367
FBgn0054021	2R	8224395	352	11	341
FBgn0267986	U	3533522	341	0	341
FBgn0259936	2L	20647533	340	9	331
FBgn0052436	3L	21337133	338	10	328
FBgn0036259	3L	12156835	333	59	274
XLOC_006067	2L	22624695	328	1	327
FBgn0051687	2L	20450225	322	0	322
FBgn0040551	3R	9086078	317	9	308
FBgn0037490	3R	3072812	315	7	308
FBgn0052856	3R	11791073	313	8	305
FBgn0039315	3R	21113196	311	8	303
FBgn0035065	2R	20671078	309	5	304
FBgn0032409	2L	12097838	307	7	300
FBgn0037341	3R	1390587	292	2	290
FBgn0259707	2R	20495196	290	2	288
XLOC_011942	2RHet	1262608	288	0	288
FBgn0035247	3L	1639235	287	38	249
XLOC_011704	2RHet	1921599	286	0	286
XLOC_003081	2L	22887455	285	0	285
FBgn0264984	3R	7803900	283	11	272
FBgn0051683	2L	20449964	282	0	282
FBgn0033059	2R	1963872	282	17	265
FBgn0051472	3R	3636254	282	12	270
XLOC_003055	2L	22739320	279	5	274
FBgn0086662	3R	1423879	276	2	274
XLOC_011789	2RHet	3215567	274	0	274
FBgn0037408	3R	2013037	271	15	256
FBgn0045761	3R	21155038	269	2	267
FBgn0005670	X	2056213	269	29	240
FBgn0037105	3L	21610476	263	20	243
XLOC_011917	2RHet	973581	261	0	261
FBgn0262620	2L	21657625	260	1	259
FBgn0051926	2L	1495460	257	1	256
XLOC_012081	2RHet	3151739	257	0	257
FBgn0039323	3R	21141838	257	41	216
XLOC_019243	3LHet	1841495	256	0	256
FBgn0032997	2R	506535	254	5	249
XLOC_006445	2R	1332149	254	2	252
FBgn0058461	2RHet	2388177	254	0	254
FBgn0265979	2R	18200381	252	39	213
FBgn0025621	X	687180	249	30	219
FBgn0033055	2R	1930037	248	7	241
FBgn0051436	3R	21129859	248	26	222
FBgn0083030	2L	20421617	244	3	241
XLOC_006282	2R	78321	243	29	214
FBgn0031418	2L	2374627	241	29	212
FBgn0032673	2L	18185007	232	18	214
XLOC_008894	2R	328874	229	0	229
FBgn0046706	2RHet	3199376	228	0	228
FBgn0004428	3L	1212827	228	12	216
FBgn0039925	4	1168092	227	4	223
XLOC_011705	2RHet	1924263	225	0	225
FBgn0023507	X	2035522	225	23	202
XLOC_007238	2R	8435993	219	33	186
FBgn0052099	3L	12142373	218	11	207
FBgn0029523	X	373342	218	11	207
FBgn0037617	3R	4548896	217	24	193
FBgn0083021	2L	20421475	215	13	202
FBgn0004431	3L	1195302	215	19	196
FBgn0260747	X	17043034	215	29	186
XLOC_011955	2RHet	1320736	214	0	214
FBgn0264991	3R	9138910	214	36	178
FBgn0267028	2R	1551414	213	15	198
FBgn0051028	3R	25996929	210	40	170
FBgn0052196	3L	18454124	209	1	208
FBgn0031925	2L	7605600	206	57	149
FBgn0040257	3R	6980348	195	31	164
FBgn0036820	3L	18862330	186	13	173
FBgn0260860	3R	26005954	186	27	159
FBgn0044872	X	22413139	185	19	166
XLOC_008884	2R	264145	183	2	181
FBgn0045823	3L	9707424	183	13	170
FBgn0033060	2R	1964415	181	0	181
FBgn0035206	3L	1313377	177	17	160
FBgn0039742	3R	25877834	175	28	147
XLOC_009142	2R	2338447	174	31	143
FBgn0037856	3R	6711262	174	40	134
XLOC_006253	2LHet	29448	173	0	173
FBgn0039993	U	1178801	172	0	172
FBgn0028525	2L	16303264	170	65	105
FBgn0265254	2LHet	31584	170	0	170
FBgn0033826	2R	9185972	170	17	153
FBgn0035526	3L	4283851	162	63	99
FBgn0029676	X	3684002	161	6	155
FBgn0250825	3L	12121079	160	8	152
FBgn0026566	3R	2483504	160	2	158
FBgn0051344	3R	11051051	159	18	141
FBgn0032843	2L	20072195	158	17	141
FBgn0038719	3R	15439103	158	25	133
FBgn0039591	3R	24462133	158	3	155
FBgn0027929	2L	13963507	157	0	157
FBgn0000455	3R	8239481	157	0	157
XLOC_008927	2R	565520	156	8	148
XLOC_006357	2R	646865	156	6	150
FBgn0050046	2R	8201622	156	34	122
XLOC_026912	4	141104	154	1	153
FBgn0265375	2R	8208417	154	24	130
FBgn0025630	X	1966446	154	33	121
FBgn0261990	2R	9461762	153	17	136
XLOC_009031	2R	1301375	149	7	142
XLOC_011977	2RHet	1591609	148	0	148
FBgn0052191	3L	17802246	147	36	111
FBgn0051097	3R	21123500	147	50	97
FBgn0037551	3R	3952327	145	15	130
FBgn0025639	X	550066	145	9	136
FBgn0026718	2L	8463994	144	57	87
FBgn0263864	2R	12907532	144	53	91
XLOC_013765	3L	11683413	143	22	121
FBgn0033031	2R	1555888	139	7	132
FBgn0033720	2R	8259099	139	39	100
FBgn0087005	3R	1063037	139	0	139
FBgn0029608	X	2148230	139	15	124
FBgn0033000	2R	716751	138	0	138
FBgn0050428	2R	21139450	137	8	129
FBgn0031484	2L	2977122	136	17	119
FBgn0032614	2L	16848716	136	15	121
XLOC_019465	3LHet	1265950	135	0	135
FBgn0036545	3L	15948196	134	17	117
XLOC_026826	4	632440	131	0	131
FBgn0040994	2L	19183696	131	18	113
FBgn0030615	X	15010575	130	84	46
XLOC_026825	4	631524	128	0	128
FBgn0065100	2L	21680700	127	6	121
XLOC_006571	2R	2444704	127	0	127
FBgn0036090	3L	10631246	127	52	75
FBgn0032793	2L	19493253	125	3	122
FBgn0025682	3L	1298672	125	17	108
FBgn0051118	3R	20654131	125	64	61
FBgn0033429	2R	5474219	124	24	100
FBgn0042213	3R	25550749	124	46	78
FBgn0031571	2L	3787167	123	4	119
FBgn0033061	2R	1968077	123	3	120
FBgn0026602	2R	3133281	122	2	120
FBgn0037548	3R	3919846	122	3	119
FBgn0260742	3R	7793413	122	14	108
FBgn0002939	2L	18081628	120	7	113
FBgn0004183	3R	773818	120	1	119
FBgn0016675	2L	19417447	118	0	118
FBgn0050049	2R	8243176	118	20	98
FBgn0004429	3L	1218696	118	4	114
FBgn0037489	3R	3072691	118	6	112
FBgn0038291	3R	10962870	118	42	76
FBgn0262003	3R	13238799	118	27	91
FBgn0035941	3L	8951957	117	50	67
FBgn0032286	2L	10698043	116	56	60
FBgn0033717	2R	8232122	116	30	86
FBgn0034793	2R	18773921	116	25	91
FBgn0035073	2R	20762435	116	5	111
FBgn0250791	3L	20306732	116	13	103
FBgn0265040	3R	499699	115	2	113
FBgn0010222	3R	4876277	115	19	96
FBgn0037811	3R	6164064	115	0	115
FBgn0004426	3L	1210485	114	35	79
FBgn0001149	3R	8194990	114	3	111
XLOC_009141	2R	2315484	113	0	113
FBgn0037935	3R	7513855	113	10	103
FBgn0023541	X	2069348	111	23	88
FBgn0262567	2R	13028370	110	27	83
FBgn0034915	2R	19737824	109	27	82
FBgn0250907	2L	22918647	108	13	95
FBgn0025628	X	1967516	108	20	88
FBgn0032685	2L	18517487	106	23	83
FBgn0014000	2L	19967685	106	0	106
FBgn0024807	X	21501175	105	33	72
XLOC_006068	2L	22625280	104	1	103
FBgn0262901	2R	1014754	104	10	94
FBgn0035262	3L	1723153	104	19	85
FBgn0031460	2L	2771776	103	12	91
FBgn0033928	2R	10249429	102	18	84
FBgn0034706	2R	18067200	100	42	58
FBgn0025620	X	684122	100	7	93
FBgn0034484	2R	16119334	99	72	27
FBgn0001085	3L	14267443	99	28	71
FBgn0031320	2L	1184020	98	12	86
XLOC_008881	2R	250706	97	0	97
FBgn0265901	X	2074849	97	11	86
FBgn0035131	3L	332309	95	35	60
FBgn0035696	3L	6249765	95	31	64
FBgn0033132	2R	2927641	94	0	94
FBgn0039593	3R	24496426	94	2	92
FBgn0035162	3L	833385	93	48	45
FBgn0035295	3L	1947565	93	53	40
FBgn0031127	X	20532944	93	45	48
FBgn0026570	3L	2170971	92	27	65
XLOC_017042	3L	11080211	92	17	75
FBgn0030912	X	18215226	90	48	42
FBgn0028398	2L	2767890	89	17	72
FBgn0260874	3L	19792378	89	12	77
FBgn0052187	3L	17799465	88	32	56
FBgn0053977	3R	9228773	88	20	68
FBgn0015075	3L	22256469	87	0	87
FBgn0039612	3R	24705844	87	19	68
XLOC_006064	2L	22615820	86	0	86
XLOC_011853	2RHet	624599	86	0	86
FBgn0037282	3R	647154	86	7	79
FBgn0265531	X	1959488	86	1	85
FBgn0038299	3R	11034484	85	4	81
FBgn0038610	3R	14206900	85	49	36
FBgn0031902	2L	7333714	84	51	33
XLOC_022154	3R	21945514	84	15	69
FBgn0039777	3R	26313650	84	4	80
FBgn0264721	3L	11157901	83	34	49
FBgn0027578	3R	24709415	82	18	64
FBgn0260484	X	3693183	82	0	82
XLOC_026910	4	135558	81	3	78
FBgn0032084	2L	8984872	81	49	32
FBgn0035318	3L	2237076	78	7	71
FBgn0039527	3R	23421852	78	6	72
FBgn0028671	3R	24956915	78	15	63
FBgn0036765	3L	17872196	77	22	55
FBgn0033627	2R	7254215	76	34	42
FBgn0039911	4	603734	75	1	74
FBgn0015571	3R	3367353	75	6	69
FBgn0082975	3R	24428062	75	4	71
FBgn0033428	2R	5472148	74	14	60
FBgn0033479	2R	5954019	74	26	48
FBgn0263445	2R	8762669	74	8	66
FBgn0013773	2R	10758871	74	0	74
FBgn0069969	2RHet	77966	74	0	74
FBgn0037819	3R	6506647	74	9	65
XLOC_026765	4	231622	73	1	72
FBgn0004463	2R	7926546	73	25	48
FBgn0035264	3L	1735767	73	33	40
FBgn0004629	3R	10395366	73	3	70
FBgn0010238	2R	8340695	72	23	49
FBgn0035590	3L	5132495	72	36	36
XLOC_006363	2R	719398	71	0	71
FBgn0025286	2R	5474698	71	13	58
FBgn0037623	3R	4573397	70	22	48
FBgn0038079	3R	8520851	70	4	66
FBgn0038755	3R	15834234	70	28	42
XLOC_006364	2R	724194	69	0	69
FBgn0050054	2R	8511231	69	5	64
FBgn0035583	3L	4898900	69	49	20
FBgn0036668	3L	16838486	69	24	45
XLOC_020407	3R	7710089	69	0	69
FBgn0032615	2L	16861489	68	50	18
FBgn0034986	2R	20061964	68	26	42
FBgn0052069	3L	11055714	68	33	35
FBgn0260941	3L	12259941	67	18	49
FBgn0004654	X	2039169	67	9	58
FBgn0083037	2L	20418670	66	1	65
XLOC_011663	2RHet	1111250	66	0	66
FBgn0036022	3L	9631212	66	9	57
FBgn0029804	X	5664813	66	28	38
XLOC_005866	2L	21219128	65	1	64
XLOC_008882	2R	251402	65	0	65
FBgn0050047	2R	8239298	65	25	40
FBgn0034354	2R	14391113	65	55	10
FBgn0085732	2RHet	337700	65	0	65
FBgn0261508	3R	3318993	65	9	56
FBgn0033574	2R	6829243	64	23	41
FBgn0265651	2R	11259200	64	25	39
FBgn0040255	3R	6993703	64	32	32
FBgn0034356	2R	14414935	63	37	26
FBgn0040091	2R	18531422	63	7	56
FBgn0039304	3R	21088220	63	16	47
FBgn0039849	3R	27288759	63	0	63
FBgn0266094	X	14847730	63	9	54
FBgn0040650	X	20298069	63	4	59
FBgn0036733	3L	17507012	62	14	48
XLOC_026390	3R	27747033	62	0	62
FBgn0086710	2L	19009306	61	0	61
FBgn0050108	2R	13556900	61	17	44
FBgn0034800	2R	18821600	61	18	43
FBgn0052373	3L	7643648	61	49	12
FBgn0027934	3R	3352091	61	8	53
FBgn0026250	3R	14100387	61	23	38
XLOC_024923	3R	15831925	61	8	53
FBgn0030431	X	12797549	61	40	21
FBgn0030914	X	18252914	61	51	10
FBgn0065048	2R	13031198	60	18	42
FBgn0036666	3L	16835394	60	19	41
FBgn0037061	3L	21209939	60	2	58
FBgn0030451	X	13022985	60	4	56
FBgn0263081	2L	1200205	59	1	58
FBgn0033570	2R	6785390	59	24	35
FBgn0037108	3L	21618906	59	13	46
FBgn0038198	3R	9915239	59	16	43
FBgn0001978	2L	15113480	58	26	32
FBgn0263746	2L	16729681	58	37	21
FBgn0053510	2L	21084326	58	3	55
FBgn0261445	3L	6957858	58	33	25
FBgn0023495	3R	9197626	58	4	54
FBgn0051370	3R	21128186	58	9	49
FBgn0065055	2L	8042350	57	29	28
FBgn0032638	2L	17455923	57	0	57
XLOC_012210	3L	959977	57	24	33
FBgn0035666	3L	6045421	57	29	28
FBgn0038893	3R	17488694	57	56	1
FBgn0031760	2L	6000228	56	33	23
FBgn0250785	2L	20797042	56	31	25
FBgn0027453	2L	10856644	55	44	11
FBgn0033199	2R	3542807	55	11	44
FBgn0050052	2R	8578460	54	14	40
FBgn0039856	3R	27418525	54	3	51
FBgn0085792	YHet	328489	54	0	54
FBgn0085736	3LHet	410462	53	0	53
FBgn0037222	3R	68439	53	7	46
FBgn0042105	3R	3613645	53	3	50
FBgn0001098	3R	19768823	53	0	53
FBgn0033302	2R	4454707	52	14	38
XLOC_019453	3LHet	1211316	52	0	52
FBgn0267137	3R	6722903	52	14	38
FBgn0004666	3R	8883477	52	14	38
FBgn0039544	3R	23532822	52	14	38
FBgn0032869	2L	20643244	51	10	41
FBgn0267023	2R	5768901	51	5	46
FBgn0034795	2R	18776451	51	36	15
FBgn0027575	3R	17601562	51	0	51
FBgn0030163	X	9858911	51	0	51
XLOC_002670	2L	19626195	50	16	34
FBgn0025454	2R	8073172	50	5	45
FBgn0033735	2R	8312988	50	24	26
FBgn0052281	3L	3169375	50	17	33
FBgn0266464	3R	9663713	50	33	17
FBgn0027780	2L	8449576	49	46	3
FBgn0050203	2R	8198194	49	15	34
FBgn0031651	2L	4945361	48	19	29
XLOC_012200	3L	875200	48	13	35
FBgn0051562	3R	2010177	48	11	37
FBgn0011604	2R	8524176	47	20	27
FBgn0037934	3R	7510064	47	21	26
FBgn0053319	2L	20928824	46	6	40
FBgn0015714	2R	10761458	46	4	42
FBgn0260856	3L	5359555	46	27	19
FBgn0035805	3L	7634748	46	31	15
FBgn0036053	3L	9857449	46	29	17
FBgn0266702	3R	1661900	46	8	38
XLOC_030007	X	13460992	46	1	45
FBgn0031049	X	19537360	46	30	16
XLOC_003976	2L	7236140	45	16	29
FBgn0085195	2L	14743193	45	2	43
FBgn0028949	2L	15614828	45	18	27
FBgn0033777	2R	8756928	45	0	45
FBgn0035721	3L	6949091	45	14	31
FBgn0052027	3L	18834679	45	25	20
FBgn0042206	3R	8191457	45	0	45
FBgn0263873	2L	19796365	44	22	22
FBgn0033518	2R	6306223	44	3	41
FBgn0033817	2R	9127234	44	21	23
FBgn0036320	3L	12856020	44	17	27
XLOC_019227	3LHet	1767481	44	0	44
FBgn0038236	3R	10346771	44	19	25
FBgn0053110	3R	18395910	44	33	11
FBgn0032450	2L	12704451	43	23	20
FBgn0264910	2R	510016	43	4	39
FBgn0033205	2R	3553333	43	6	37
FBgn0033686	2R	8033215	43	0	43
FBgn0265499	2R	10057803	43	7	36
FBgn0085419	2R	14427090	43	2	41
FBgn0036186	3L	11639133	43	14	29
FBgn0053346	3R	24494955	43	29	14
FBgn0032079	2L	8959051	42	10	32
FBgn0001224	3L	9374982	42	42	0
FBgn0083041	X	17039728	42	2	40
FBgn0266361	X	22409508	42	12	30
FBgn0085241	2R	1937791	41	0	41
FBgn0263934	2R	2973821	41	31	10
FBgn0034351	2R	14338789	41	13	28
FBgn0035279	3L	1831783	41	28	13
FBgn0085385	3L	9901220	41	2	39
FBgn0058354	3LHet	687420	41	0	41
FBgn0040389	X	2238682	41	17	24
FBgn0000447	3R	4478638	40	5	35
FBgn0003285	X	2867867	40	0	40
FBgn0260648	2L	1728732	39	13	26
FBgn0033523	2R	6324887	39	28	11
FBgn0035534	3L	4364550	39	38	1
FBgn0039017	3R	18566872	39	0	39
FBgn0052687	X	10381238	39	24	15
FBgn0266619	4	480394	38	2	36
FBgn0031422	2L	2383202	38	16	22
FBgn0031886	2L	7065837	38	28	10
FBgn0032252	2L	10442534	38	18	20
FBgn0083036	2L	20418834	38	5	33
FBgn0051676	2L	20840750	38	7	31
FBgn0028504	3L	2599579	38	21	17
FBgn0035901	3L	8503103	38	26	12
FBgn0037889	3R	7066905	38	0	38
FBgn0038662	3R	14754381	38	26	12
FBgn0038768	3R	15857545	38	20	18
FBgn0051098	3R	21118699	38	1	37
FBgn0031435	2L	2577687	37	14	23
FBgn0053318	2L	20923955	37	6	31
FBgn0259112	2R	10658800	37	33	4
FBgn0266083	2R	20074226	37	13	24
FBgn0052282	3L	3315620	37	24	13
FBgn0003710	3L	4188499	37	16	21
FBgn0036173	3L	11555096	37	17	20
FBgn0038139	3R	9159888	37	4	33
XLOC_006403	2R	1037687	36	1	35
FBgn0034761	2R	18551197	36	16	20
FBgn0264574	3L	914074	36	36	0
FBgn0035515	3L	4240173	36	31	5
FBgn0037065	3L	21279062	36	10	26
FBgn0028369	X	2634417	36	35	1
FBgn0052719	X	7442025	36	0	36
FBgn0032706	2L	18713748	35	6	29
FBgn0035035	2R	20491095	35	9	26
XLOC_017923	3L	16560429	35	4	31
FBgn0266698	3R	771800	35	4	31
FBgn0037525	3R	3712455	35	10	25
FBgn0040251	3R	6979571	35	15	20
FBgn0260779	3R	14854579	35	29	6
FBgn0038815	3R	16443605	35	9	26
FBgn0085322	3R	22991297	35	20	15
FBgn0039766	3R	26250884	35	11	24
FBgn0083007	X	17039567	35	2	33
FBgn0033100	2R	2644714	34	3	31
FBgn0033130	2R	2922630	34	8	26
FBgn0034361	2R	14502523	34	11	23
FBgn0053276	3L	7633546	34	32	2
FBgn0035943	3L	8959474	34	7	27
FBgn0263768	3R	2919429	34	0	34
XLOC_023703	3R	6387603	34	0	34
FBgn0010926	3R	13365685	34	18	16
FBgn0038830	3R	16649961	34	24	10
XLOC_022426	3R	24516153	34	5	29
FBgn0266197	X	393489	34	3	31
XLOC_009034	2R	1298623	33	0	33
FBgn0034058	2R	11879880	33	14	19
FBgn0034963	2R	19925438	33	31	2
FBgn0261290	3R	4030552	33	0	33
FBgn0041337	2L	2573037	32	0	32
FBgn0031609	2L	4463447	32	28	4
FBgn0033742	2R	8359420	32	12	20
FBgn0261584	2R	18829400	32	11	21
FBgn0053965	3L	1232882	32	7	25
XLOC_017261	3L	12541154	32	4	28
XLOC_019976	3R	3539337	32	0	32
FBgn0037822	3R	6522369	32	9	23
FBgn0038296	3R	11021932	32	9	23
FBgn0040064	2L	9915253	31	18	13
FBgn0032715	2L	18831153	31	4	27
FBgn0034025	2R	11399215	31	24	7
FBgn0034628	2R	17273814	31	29	2
FBgn0043792	2R	20825000	31	6	25
FBgn0260756	3L	835683	31	19	12
FBgn0010786	3L	1334889	31	25	6
FBgn0052407	3L	5915155	31	11	20
FBgn0036738	3L	17542926	31	0	31
FBgn0036853	3L	19248161	31	4	27
FBgn0036899	3L	19657204	31	22	9
FBgn0037182	3L	22710677	31	5	26
FBgn0037550	3R	3952079	31	2	29
FBgn0038306	3R	11055130	31	10	21
FBgn0035957	3L	9040539	30	28	2
FBgn0263413	3R	5919483	30	5	25
FBgn0027583	3R	25562467	30	25	5
FBgn0039863	3R	27495187	30	12	18
FBgn0030208	X	10372871	30	16	14
FBgn0264950	2L	8201557	29	12	17
FBgn0020414	2L	16450907	29	9	20
FBgn0051812	2L	16729777	29	8	21
FBgn0033397	2R	5129825	29	7	22
FBgn0033434	2R	5481550	29	4	25
FBgn0260932	2R	7773572	29	9	20
FBgn0004427	3L	1211196	29	6	23
FBgn0035383	3L	2981022	29	23	6
FBgn0052279	3L	3314349	29	13	16
FBgn0040322	3L	18668513	29	13	16
FBgn0037807	3R	6137335	29	9	20
FBgn0040252	3R	7001251	29	12	17
FBgn0023537	X	387528	29	4	25
FBgn0028394	2L	8529141	28	18	10
FBgn0263697	2R	9746457	28	16	12
FBgn0053468	2R	10494485	28	6	22
FBgn0262479	2R	14750367	28	1	27
FBgn0035298	3L	1963143	28	21	7
FBgn0010381	3L	3369556	28	17	11
FBgn0035850	3L	8179957	28	17	11
FBgn0013799	3L	19811274	28	7	21
XLOC_021116	3R	13441438	28	9	19
FBgn0039751	3R	26003422	28	25	3
FBgn0030407	X	12505900	28	22	6
FBgn0017545	4	87833	27	1	26
FBgn0031244	2L	283269	27	1	26
FBgn0031768	2L	6048002	27	25	2
FBgn0028919	2L	13811522	27	10	17
FBgn0033101	2R	2646408	27	4	23
FBgn0033128	2R	2916416	27	2	25
FBgn0050488	2R	8735509	27	12	15
FBgn0050486	2R	8736498	27	13	14
FBgn0034366	2R	14512549	27	18	9
FBgn0034599	2R	17056435	27	26	1
FBgn0034646	2R	17547512	27	12	15
FBgn0264310	3L	737479	27	14	13
XLOC_015932	3L	3124927	27	12	15
FBgn0010894	3L	5554698	27	25	2
FBgn0032801	2L	19530305	26	15	11
FBgn0085240	2R	1934700	26	1	25
FBgn0034645	2R	17545583	26	12	14
FBgn0016715	3L	606569	26	11	15
FBgn0035211	3L	1335359	26	13	13
FBgn0035265	3L	1738106	26	25	1
FBgn0266958	3L	8303612	26	2	24
FBgn0031099	X	20128225	26	6	20
FBgn0031459	2L	2770135	25	1	24
FBgn0031713	2L	5532223	25	19	6
FBgn0259111	2L	7249343	25	22	3
FBgn0026361	2R	3849426	25	3	22
FBgn0013308	2R	3894751	25	8	17
FBgn0033809	2R	9106752	25	20	5
XLOC_008360	2R	16966353	25	1	24
FBgn0263608	3L	16230823	25	11	14
XLOC_017928	3L	16565349	25	4	21
FBgn0086371	3R	9192632	25	2	23
FBgn0011481	3R	14025317	25	23	2
FBgn0039800	3R	26570985	25	17	8
FBgn0031359	2L	1724388	24	21	3
FBgn0031451	2L	2744934	24	6	18
FBgn0031860	2L	6803011	24	19	5
FBgn0032889	2L	20822828	24	12	12
FBgn0033799	2R	9055537	24	17	7
FBgn0034470	2R	15591420	24	22	2
FBgn0034723	2R	18270639	24	23	1
FBgn0029002	3L	271200	24	7	17
FBgn0035151	3L	680326	24	3	21
FBgn0083985	3R	18205850	24	13	11
FBgn0030890	X	17982565	24	2	22
FBgn0031971	2L	7998869	23	6	17
FBgn0261437	2L	8364855	23	3	20
FBgn0033240	2R	3843655	23	12	11
FBgn0002174	2R	19594436	23	8	15
XLOC_012293	3L	1582290	23	5	18
FBgn0036255	3L	12130067	23	7	16
FBgn0036806	3L	18679419	23	7	16
FBgn0036821	3L	18883583	23	9	14
FBgn0037531	3R	3746021	23	1	22
FBgn0266455	3R	9144992	23	0	23
FBgn0038290	3R	10962726	23	6	17
FBgn0038603	3R	14140129	23	0	23
FBgn0039283	3R	20963794	23	0	23
FBgn0262150	2L	15812141	22	20	2
FBgn0042129	2L	19966510	22	1	21
FBgn0033458	2R	5758975	22	0	22
FBgn0033548	2R	6698441	22	9	13
FBgn0034537	2R	16531541	22	11	11
FBgn0035248	3L	1645467	22	18	4
FBgn0003227	3R	11658354	22	20	2
FBgn0085734	U	2074236	22	0	22
XLOC_000627	2L	4334462	21	9	12
FBgn0051674	2L	20831262	21	0	21
XLOC_008960	2R	709348	21	0	21
XLOC_006851	2R	5045249	21	0	21
FBgn0086898	2R	6707389	21	5	16
FBgn0026619	2R	8643919	21	9	12
FBgn0033903	2R	10052556	21	16	5
FBgn0034261	2R	13571079	21	20	1
FBgn0034399	2R	14722768	21	13	8
FBgn0022986	2R	18303023	21	16	5
FBgn0015277	2R	19448015	21	9	12
XLOC_012292	3L	1577141	21	0	21
FBgn0026372	3L	1668654	21	9	12
FBgn0052278	3L	3169286	21	8	13
FBgn0035443	3L	3374282	21	20	1
FBgn0035587	3L	5135053	21	17	4
FBgn0035907	3L	8517966	21	12	9
FBgn0052205	3L	19417283	21	10	11
FBgn0014022	3R	5339049	21	3	18
FBgn0037974	3R	7808344	21	0	21
XLOC_021549	3R	16874718	21	17	4
FBgn0039312	3R	21105568	21	12	9
XLOC_000828	2L	5944992	20	1	19
FBgn0027094	2L	8381764	20	10	10
FBgn0015038	2R	3017313	20	4	16
FBgn0033904	2R	10054487	20	10	10
FBgn0261823	2R	10391463	20	19	1
XLOC_011175	2R	18627873	20	13	7
FBgn0036335	3L	13010967	20	16	4
FBgn0036368	3L	13443870	20	18	2
FBgn0036646	3L	16595823	20	0	20
XLOC_014586	3L	16950680	20	8	12
FBgn0016696	3L	20764628	20	4	16
FBgn0051248	3R	2955042	20	1	19
FBgn0037998	3R	8045408	20	8	12
FBgn0039778	3R	26314685	20	3	17
FBgn0052750	X	6090472	20	13	7
FBgn0029906	X	6715049	20	14	6
FBgn0030828	X	17109337	20	8	12
FBgn0263321	2L	1442627	19	6	13
FBgn0031950	2L	7800058	19	14	5
FBgn0032131	2L	9589476	19	14	5
FBgn0085370	2L	18590342	19	13	6
FBgn0053503	2R	7013152	19	0	19
FBgn0033683	2R	8026200	19	1	18
FBgn0034059	2R	11879913	19	11	8
FBgn0063493	2R	14294429	19	13	6
FBgn0034485	2R	16123740	19	10	9
FBgn0260720	2R	17521545	19	16	3
FBgn0034814	2R	18951783	19	18	1
FBgn0085452	2R	19246135	19	8	11
FBgn0034869	2R	19387174	19	0	19
FBgn0035999	3L	9449418	19	18	1
FBgn0263763	3L	15046451	19	8	11
FBgn0000723	3R	5220268	19	13	6
XLOC_020912	3R	11770719	19	2	17
XLOC_020952	3R	12054397	19	0	19
FBgn0039809	3R	26709225	19	15	4
FBgn0017448	3R	27584359	19	3	16
FBgn0028474	X	5560085	19	13	6
FBgn0030089	X	9002724	19	17	2
FBgn0030581	X	14726066	19	17	2
FBgn0264077	X	16419448	19	0	19
FBgn0032513	2L	13374019	18	6	12
FBgn0032783	2L	19442727	18	1	17
FBgn0032850	2L	20097581	18	4	14
FBgn0001285	2R	4578953	18	1	17
FBgn0023441	2R	11564174	18	17	1
FBgn0034534	2R	16528481	18	11	7
FBgn0034663	2R	17722552	18	5	13
FBgn0034728	2R	18308518	18	17	1
FBgn0036266	3L	12199122	18	18	0
FBgn0037975	3R	7810263	18	2	16
FBgn0038681	3R	14960880	18	0	18
FBgn0038771	3R	15885472	18	18	0
FBgn0051072	3R	22688852	18	16	2
FBgn0267278	X	18374105	18	17	1
FBgn0031176	X	21273799	18	0	18
FBgn0015663	2L	3619097	17	11	6
FBgn0031910	2L	7410909	17	13	4
FBgn0000055	2L	14615552	17	0	17
FBgn0032681	2L	18484513	17	0	17
FBgn0086656	2R	5031419	17	3	14
FBgn0034057	2R	11878791	17	11	6
FBgn0050104	2R	13372507	17	0	17
FBgn0262035	3L	231604	17	0	17
FBgn0035194	3L	1247677	17	2	15
FBgn0052243	3L	4541244	17	16	1
FBgn0036024	3L	9634113	17	16	1
FBgn0036104	3L	10872137	17	14	3
FBgn0036116	3L	11047135	17	5	12
XLOC_017926	3L	16563001	17	7	10
FBgn0037176	3L	22680322	17	0	17
XLOC_019269	3LHet	1998390	17	0	17
FBgn0265376	3R	425471	17	1	16
FBgn0260659	3R	11022320	17	15	2
FBgn0038704	3R	15229177	17	15	2
FBgn0038795	3R	16233593	17	8	9
FBgn0039557	3R	23746811	17	14	3
FBgn0030178	X	9980204	17	10	7
FBgn0030984	X	19021349	17	5	12
FBgn0263504	X	21892708	17	16	1
FBgn0013323	2L	576896	16	15	1
FBgn0016926	2L	1128953	16	15	1
FBgn0031999	2L	8206171	16	13	3
FBgn0014417	2L	8411868	16	9	7
FBgn0032382	2L	11849958	16	9	7
FBgn0032453	2L	12707661	16	7	9
FBgn0016919	2L	21589423	16	0	16
FBgn0263046	2R	3520346	16	3	13
FBgn0259832	2R	7729113	16	4	12
FBgn0033821	2R	9145391	16	2	14
FBgn0034237	2R	13423718	16	15	1
XLOC_015613	3L	539886	16	10	6
FBgn0035166	3L	841360	16	16	0
FBgn0035704	3L	6488397	16	16	0
FBgn0035904	3L	8511985	16	3	13
FBgn0001179	3L	10624179	16	8	8
FBgn0000629	3L	10631230	16	16	0
FBgn0266681	3L	10887843	16	6	10
FBgn0036563	3L	16077093	16	2	14
XLOC_017925	3L	16561902	16	1	15
FBgn0020300	3L	18132502	16	15	1
FBgn0037792	3R	5969906	16	13	3
FBgn0030794	X	16697683	16	16	0
FBgn0046113	2L	914086	15	0	15
FBgn0000579	2L	1729636	15	14	1
FBgn0261871	2L	10964153	15	0	15
FBgn0020415	2L	16447330	15	14	1
XLOC_005935	2L	21751166	15	13	2
FBgn0033241	2R	3847520	15	1	14
FBgn0033555	2R	6709181	15	4	11
FBgn0050026	2R	7296954	15	3	12
FBgn0033972	2R	10742553	15	4	11
FBgn0027082	3L	2651850	15	13	2
FBgn0027552	3L	3942465	15	10	5
FBgn0036290	3L	12494411	15	15	0
FBgn0036463	3L	15007162	15	15	0
FBgn0087035	3L	15547213	15	2	13
XLOC_019474	3LHet	1297553	15	0	15
FBgn0002719	3R	8548164	15	10	5
FBgn0039474	3R	22847100	15	7	8
FBgn0039487	3R	22937992	15	11	4
FBgn0015622	3R	25145366	15	13	2
FBgn0262112	3R	25620319	15	8	7
FBgn0039737	3R	25841006	15	6	9
FBgn0031248	2L	319259	14	5	9
FBgn0031253	2L	421450	14	6	8
FBgn0031378	2L	1981176	14	14	0
FBgn0031636	2L	4838347	14	2	12
FBgn0031663	2L	4979379	14	7	7
FBgn0015776	2L	6786861	14	4	10
FBgn0031873	2L	6950207	14	9	5
FBgn0041195	2L	12398274	14	0	14
FBgn0032612	2L	16834502	14	0	14
FBgn0041789	2L	19426596	14	14	0
FBgn0026761	2R	2523767	14	5	9
FBgn0040780	2R	3719676	14	0	14
FBgn0033327	2R	4600951	14	1	13
FBgn0033815	2R	9123485	14	13	1
FBgn0063499	2R	14286024	14	8	6
FBgn0028372	2R	15558123	14	4	10
FBgn0035393	3L	3055079	14	14	0
FBgn0035879	3L	8339661	14	11	3
FBgn0262982	3R	3175274	14	1	13
FBgn0037885	3R	7060862	14	4	10
FBgn0004587	3R	9487033	14	10	4
FBgn0263507	X	6653524	14	0	14
FBgn0030348	X	11771201	14	14	0
FBgn0030628	X	15227187	14	6	8
FBgn0030761	X	16493248	14	12	2
FBgn0031022	X	19388434	14	11	3
FBgn0261938	2L	1108373	13	7	6
FBgn0031483	2L	2976862	13	7	6
FBgn0031547	2L	3524056	13	5	8
FBgn0032225	2L	10344442	13	10	3
XLOC_006365	2R	727854	13	0	13
FBgn0085245	2R	3592600	13	1	12
FBgn0033408	2R	5283711	13	13	0
FBgn0027580	2R	5749048	13	8	5
FBgn0033739	2R	8324850	13	13	0
FBgn0004400	2R	13521021	13	12	1
FBgn0034330	2R	14272072	13	13	0
FBgn0027073	2R	17102477	13	13	0
FBgn0016762	2R	19581526	13	11	2
FBgn0035371	3L	2772325	13	5	8
XLOC_012868	3L	5917335	13	11	2
FBgn0036153	3L	11304847	13	0	13
FBgn0263599	3L	15960972	13	6	7
XLOC_017927	3L	16564045	13	5	8
FBgn0037812	3R	6166671	13	1	12
FBgn0038020	3R	8193286	13	0	13
FBgn0261285	3R	14973632	13	13	0
FBgn0038803	3R	16386587	13	11	2
FBgn0039232	3R	20659674	13	10	3
FBgn0051041	3R	25416628	13	8	5
FBgn0029848	X	6113360	13	9	4
FBgn0017566	X	8145720	13	11	2
FBgn0031188	X	21873857	13	4	9
FBgn0031434	2L	2576997	12	0	12
FBgn0051950	2L	2878344	12	12	0
FBgn0051636	2L	6658152	12	0	12
FBgn0051875	2L	10002736	12	10	2
FBgn0053301	2L	10049580	12	4	8
FBgn0032733	2L	18990233	12	10	2
FBgn0032943	2L	21344607	12	2	10
XLOC_009072	2R	1608155	12	12	0
FBgn0033092	2R	2563327	12	10	2
FBgn0044011	2R	3042929	12	0	12
FBgn0027581	2R	9480844	12	3	9
FBgn0033978	2R	10763334	12	7	5
FBgn0034141	2R	12476689	12	11	1
XLOC_011958	2RHet	1328242	12	0	12
FBgn0040060	3L	6028316	12	11	1
FBgn0023094	3L	19809038	12	4	8
FBgn0036939	3L	20120481	12	6	6
XLOC_019289	3LHet	2116506	12	0	12
FBgn0261015	3R	4626898	12	11	1
FBgn0037944	3R	7575751	12	6	6
FBgn0037979	3R	7836494	12	0	12
FBgn0038488	3R	12975134	12	5	7
FBgn0038576	3R	14011220	12	11	1
FBgn0263048	3R	18207757	12	2	10
FBgn0039271	3R	20895649	12	12	0
FBgn0039356	3R	21504405	12	8	4
FBgn0039481	3R	22916852	12	11	1
FBgn0028476	3R	25054883	12	12	0
FBgn0040342	X	826508	12	1	11
FBgn0025632	X	1935901	12	5	7
XLOC_031813	X	11708706	12	7	5
FBgn0262108	X	13638961	12	11	1
FBgn0052580	X	15903147	12	9	3
FBgn0031053	X	19558004	12	11	1
FBgn0261560	2L	3478434	11	0	11
FBgn0031791	2L	6255859	11	11	0
FBgn0031975	2L	8011405	11	9	2
FBgn0031996	2L	8197193	11	3	8
FBgn0032234	2L	10380103	11	7	4
FBgn0032398	2L	12040689	11	8	3
FBgn0028853	2L	15285000	11	7	4
FBgn0032689	2L	18605249	11	0	11
FBgn0016032	2R	2936743	11	4	7
FBgn0033357	2R	4839100	11	5	6
FBgn0033379	2R	5001456	11	6	5
FBgn0033395	2R	5125017	11	6	5
FBgn0024732	2R	7932117	11	0	11
FBgn0034276	2R	13643927	11	1	10
FBgn0034605	2R	17105284	11	11	0
FBgn0050394	2R	17210825	11	8	3
FBgn0050409	2R	19241890	11	2	9
FBgn0035390	3L	3046812	11	10	1
FBgn0035608	3L	5492058	11	0	11
FBgn0035960	3L	9066205	11	4	7
FBgn0036257	3L	12131968	11	8	3
FBgn0029114	3L	15228719	11	7	4
FBgn0036629	3L	16410277	11	5	6
FBgn0261547	3L	16963113	11	11	0
FBgn0262531	3L	17639837	11	2	9
FBgn0262100	3L	18115089	11	8	3
FBgn0003997	3L	18178741	11	10	1
FBgn0036805	3L	18677161	11	0	11
FBgn0037092	3L	21500952	11	1	10
FBgn0037843	3R	6680223	11	6	5
FBgn0041588	3R	24977516	11	7	4
XLOC_026672	3RHet	1700922	11	0	11
FBgn0031141	X	20836446	11	11	0
FBgn0031515	2L	3294706	10	10	0
FBgn0031631	2L	4818245	10	9	1
FBgn0031717	2L	5547086	10	0	10
XLOC_001866	2L	13617364	10	0	10
FBgn0263355	2L	20426199	10	0	10
FBgn0033195	2R	3477614	10	5	5
FBgn0033366	2R	4929647	10	8	2
FBgn0266635	2R	9058250	10	8	2
FBgn0053505	2R	10748263	10	9	1
FBgn0025833	2R	12783157	10	10	0
FBgn0000079	2R	13007808	10	8	2
FBgn0050295	2R	16758296	10	10	0
FBgn0034735	2R	18379702	10	8	2
FBgn0034788	2R	18758713	10	9	1
FBgn0010278	2R	19696527	10	9	1
FBgn0035164	3L	837821	10	8	2
FBgn0035205	3L	1307224	10	4	6
FBgn0035249	3L	1647464	10	10	0
FBgn0036787	3L	18456263	10	3	7
FBgn0260027	3L	18660461	10	1	9
FBgn0052207	3L	19471820	10	1	9
FBgn0036945	3L	20181622	10	0	10
FBgn0037044	3L	21021015	10	3	7
FBgn0053056	3L	21196332	10	0	10
FBgn0037544	3R	3858731	10	2	8
FBgn0037657	3R	4864482	10	9	1
FBgn0038665	3R	14804531	10	1	9
FBgn0051199	3R	16569591	10	0	10
FBgn0051032	3R	25685587	10	9	1
FBgn0086664	3R	26032648	10	10	0
FBgn0058469	X	18880	10	0	10
FBgn0000382	X	1988267	10	9	1
XLOC_031907	X	12775701	10	0	10
FBgn0051681	2L	2286873	9	9	0
FBgn0051955	2L	3713105	9	3	6
XLOC_003611	2L	4196392	9	2	7
XLOC_003977	2L	7237611	9	3	6
FBgn0032101	2L	9166514	9	9	0
FBgn0027550	2L	10761116	9	6	3
FBgn0032474	2L	13166072	9	2	7
FBgn0028406	2L	13286462	9	7	2
FBgn0267243	2L	13442410	9	3	6
FBgn0032603	2L	16791568	9	1	8
FBgn0086681	2L	18676998	9	1	8
FBgn0050158	2R	2779265	9	4	5
FBgn0050343	2R	5139526	9	9	0
FBgn0033696	2R	8077882	9	2	7
FBgn0033716	2R	8225302	9	2	7
FBgn0033963	2R	10647107	9	9	0
FBgn0033987	2R	10850797	9	6	3
FBgn0034493	2R	16152425	9	9	0
FBgn0004425	3L	1207371	9	0	9
FBgn0035581	3L	4861269	9	9	0
FBgn0035661	3L	6027711	9	6	3
FBgn0036000	3L	9453899	9	0	9
FBgn0028429	3L	9829905	9	9	0
FBgn0036362	3L	13431054	9	7	2
FBgn0023197	3L	17542227	9	2	7
FBgn0036927	3L	19993786	9	0	9
FBgn0015569	3R	3319567	9	4	5
FBgn0044810	3R	16731240	9	9	0
FBgn0259237	3R	17584486	9	3	6
FBgn0039055	3R	18943653	9	9	0
FBgn0053111	3R	19644959	9	9	0
XLOC_025811	3R	22686509	9	0	9
FBgn0039472	3R	22844009	9	4	5
FBgn0039630	3R	24880069	9	0	9
FBgn0085520	U	2929912	9	0	9
FBgn0030347	X	11767352	9	9	0
FBgn0030990	X	19073863	9	9	0
FBgn0032022	2L	8327456	8	7	1
FBgn0032117	2L	9431052	8	8	0
FBgn0015035	2L	9750071	8	0	8
FBgn0032261	2L	10507081	8	8	0
FBgn0000287	2L	11358873	8	7	1
FBgn0004191	2L	13212116	8	8	0
FBgn0032629	2L	17260734	8	0	8
XLOC_006441	2R	1323934	8	0	8
FBgn0010549	2R	5277670	8	4	4
FBgn0033519	2R	6311155	8	1	7
FBgn0033906	2R	10057967	8	5	3
FBgn0033907	2R	10061133	8	8	0
FBgn0033981	2R	10774452	8	2	6
FBgn0034158	2R	12671176	8	8	0
FBgn0034422	2R	15114849	8	4	4
FBgn0266711	2R	15333791	8	5	3
FBgn0265851	2R	16189700	8	8	0
FBgn0034783	2R	18724884	8	5	3
FBgn0011297	2R	19597315	8	3	5
FBgn0034923	2R	19782510	8	5	3
FBgn0035586	3L	5139163	8	5	3
FBgn0086660	3L	5757494	8	6	2
FBgn0035674	3L	6068345	8	6	2
FBgn0035780	3L	7393170	8	2	6
FBgn0261553	3L	11207605	8	8	0
FBgn0036652	3L	16667064	8	8	0
FBgn0036973	3L	20341042	8	1	7
FBgn0037901	3R	7261425	8	0	8
FBgn0265271	3R	7522231	8	0	8
FBgn0010043	3R	8204222	8	0	8
FBgn0038651	3R	14584595	8	4	4
FBgn0039501	3R	23076729	8	8	0
FBgn0023527	X	2156870	8	3	5
FBgn0024998	X	2607993	8	8	0
FBgn0023215	X	3565834	8	8	0
FBgn0029937	X	6998918	8	5	3
FBgn0030065	X	8732356	8	0	8
FBgn0052647	X	12678991	8	7	1
FBgn0030432	X	12800051	8	8	0
FBgn0265416	X	13339936	8	8	0
FBgn0030582	X	14726680	8	7	1
FBgn0030629	X	15236150	8	4	4
FBgn0030793	X	16697377	8	8	0
FBgn0031034	X	19486642	8	8	0
FBgn0259229	2L	1219293	7	0	7
FBgn0021906	2L	1614160	7	3	4
XLOC_000204	2L	1743801	7	7	0
FBgn0031741	2L	5805395	7	7	0
FBgn0031832	2L	6562289	7	6	1
XLOC_001064	2L	7723240	7	3	4
XLOC_004080	2L	7956807	7	0	7
FBgn0032178	2L	10060816	7	0	7
FBgn0032290	2L	10728978	7	7	0
FBgn0002021	2L	19051612	7	7	0
FBgn0083026	2L	20418523	7	3	4
FBgn0032900	2L	20869854	7	2	5
FBgn0058439	2L	22691008	7	0	7
FBgn0000546	2R	2056592	7	0	7
FBgn0050338	2R	5481550	7	2	5
FBgn0050005	2R	5494797	7	0	7
FBgn0050022	2R	7276284	7	7	0
FBgn0010516	2R	7578368	7	4	3
FBgn0261625	2R	8567098	7	7	0
FBgn0033785	2R	8824396	7	0	7
FBgn0034322	2R	14182264	7	0	7
FBgn0265856	2R	16393700	7	7	0
FBgn0034689	2R	17962813	7	0	7
FBgn0041712	2R	19266096	7	3	4
FBgn0000575	3L	749400	7	5	2
FBgn0053966	3L	1234130	7	6	1
FBgn0035346	3L	2488804	7	7	0
FBgn0035401	3L	3143808	7	7	0
FBgn0035812	3L	7719573	7	7	0
FBgn0042112	3L	8118232	7	7	0
FBgn0266117	3L	14553100	7	6	1
FBgn0036824	3L	18891393	7	4	3
FBgn0036848	3L	19090809	7	7	0
XLOC_018344	3L	19487432	7	0	7
FBgn0037012	3L	20533517	7	0	7
FBgn0037506	3R	3328098	7	0	7
FBgn0265377	3R	4112891	7	2	5
FBgn0037743	3R	5582213	7	5	2
FBgn0022359	3R	6702106	7	6	1
FBgn0037978	3R	7836156	7	0	7
XLOC_023951	3R	8543210	7	0	7
FBgn0038511	3R	13251490	7	7	0
FBgn0264706	3R	17042542	7	1	6
FBgn0038972	3R	18290707	7	6	1
FBgn0263863	3R	18444214	7	7	0
FBgn0002441	3R	23098995	7	7	0
FBgn0025457	3R	25501143	7	4	3
FBgn0039752	3R	26003599	7	3	4
FBgn0024366	X	1235620	7	6	1
FBgn0023549	X	2083221	7	4	3
FBgn0029648	X	2842067	7	7	0
FBgn0028746	X	3067173	7	7	0
FBgn0000394	X	5584035	7	3	4
FBgn0052751	X	6092687	7	7	0
FBgn0023489	2L	577486	6	0	6
FBgn0250835	2L	2591869	6	1	5
FBgn0031710	2L	5523898	6	6	0
FBgn0031877	2L	6960377	6	4	2
FBgn0031918	2L	7466543	6	5	1
FBgn0040099	2L	7857077	6	6	0
FBgn0069354	2L	10847044	6	6	0
FBgn0004858	2L	14409549	6	0	6
FBgn0051792	2L	18997448	6	1	5
FBgn0053532	2L	19418317	6	4	2
FBgn0033027	2R	1395371	6	0	6
FBgn0003082	2R	3712794	6	1	5
FBgn0033467	2R	5847237	6	1	5
FBgn0033744	2R	8361929	6	4	2
FBgn0034095	2R	12117703	6	6	0
FBgn0266810	2R	13008600	6	6	0
FBgn0034328	2R	14270740	6	6	0
FBgn0263391	2R	15312408	6	0	6
FBgn0034654	2R	17572788	6	6	0
FBgn0034808	2R	18886407	6	3	3
FBgn0034924	2R	19782586	6	6	0
FBgn0085242	2R	19855268	6	5	1
FBgn0034975	2R	19986733	6	6	0
FBgn0035344	3L	2478448	6	2	4
FBgn0036203	3L	11765257	6	0	6
FBgn0085271	3L	12527096	6	6	0
FBgn0027080	3L	16412402	6	2	4
FBgn0264572	3L	20384487	6	1	5
XLOC_015537	3L	24220885	6	0	6
FBgn0259697	3L	24317966	6	0	6
FBgn0037469	3R	2907904	6	2	4
FBgn0053189	3R	4606511	6	0	6
FBgn0038076	3R	8507097	6	5	1
FBgn0041711	3R	9241008	6	2	4
XLOC_020909	3R	11765207	6	0	6
FBgn0067783	3R	16383389	6	6	0
XLOC_025139	3R	17642820	6	0	6
FBgn0038917	3R	17712751	6	4	2
FBgn0262538	3R	18595389	6	6	0
FBgn0026317	3R	19956029	6	6	0
FBgn0267339	3R	19975925	6	0	6
FBgn0039307	3R	21094383	6	3	3
FBgn0261995	3R	23054244	6	5	1
FBgn0039640	3R	24964384	6	4	2
XLOC_026580	3RHet	2005334	6	0	6
FBgn0264449	X	822008	6	1	5
FBgn0030006	X	8037868	6	4	2
FBgn0027087	X	18409461	6	2	4
FBgn0031874	2L	6956950	5	5	0
FBgn0041181	2L	7702805	5	5	0
FBgn0031972	2L	8004286	5	5	0
FBgn0032015	2L	8308192	5	0	5
FBgn0051710	2L	9705954	5	0	5
FBgn0032249	2L	10435656	5	5	0
FBgn0032431	2L	12430892	5	4	1
FBgn0053307	2L	13841520	5	5	0
FBgn0028519	2L	14027001	5	2	3
FBgn0015791	2L	14355145	5	5	0
FBgn0028862	2L	15248879	5	5	0
FBgn0032640	2L	17471603	5	1	4
FBgn0051793	2L	19003367	5	3	2
FBgn0002774	2R	1868283	5	2	3
FBgn0040778	2R	3955160	5	1	4
FBgn0015838	2R	4990743	5	5	0
FBgn0033970	2R	10720337	5	0	5
XLOC_007541	2R	10872600	5	5	0
XLOC_010544	2R	14021910	5	3	2
FBgn0034318	2R	14076483	5	5	0
FBgn0034321	2R	14176201	5	5	0
FBgn0034687	2R	17958791	5	5	0
FBgn0034742	2R	18493172	5	5	0
FBgn0003888	2R	20193404	5	0	5
XLOC_011791	2RHet	3236284	5	0	5
FBgn0035158	3L	708205	5	5	0
FBgn0035168	3L	843926	5	5	0
FBgn0264002	3L	2282883	5	2	3
FBgn0040308	3L	3042359	5	4	1
FBgn0035539	3L	4384442	5	5	0
FBgn0035830	3L	7969506	5	3	2
XLOC_016856	3L	9653740	5	0	5
FBgn0036036	3L	9712428	5	3	2
FBgn0036142	3L	11162917	5	5	0
XLOC_017122	3L	11545110	5	5	0
FBgn0036207	3L	11786614	5	0	5
FBgn0036264	3L	12190891	5	1	4
FBgn0266452	3L	15091014	5	5	0
FBgn0036571	3L	16115102	5	3	2
FBgn0036597	3L	16288647	5	5	0
FBgn0036775	3L	18102674	5	5	0
FBgn0265268	3L	18596525	5	1	4
FBgn0036812	3L	18741467	5	5	0
FBgn0037126	3L	21731530	5	3	2
FBgn0037290	3R	791167	5	0	5
FBgn0037541	3R	3856512	5	4	1
FBgn0011768	3R	6698103	5	3	2
FBgn0013278	3R	8331515	5	0	5
FBgn0038961	3R	18236637	5	5	0
FBgn0046258	3R	23511684	5	5	0
FBgn0263025	3R	23520977	5	3	2
FBgn0266258	3R	25584762	5	5	0
FBgn0003358	3R	25751911	5	4	1
XLOC_026389	3R	27741359	5	0	5
FBgn0029712	X	4443103	5	4	1
FBgn0029903	X	6697717	5	5	0
FBgn0030092	X	9043104	5	5	0
XLOC_029775	X	11219544	5	5	0
XLOC_031885	X	12678409	5	0	5
FBgn0052650	X	12792702	5	5	0
FBgn0030746	X	16299155	5	3	2
FBgn0030788	X	16681316	5	3	2
FBgn0031519	2L	3319872	4	4	0
FBgn0031566	2L	3713360	4	3	1
FBgn0040104	2L	3717773	4	4	0
FBgn0031607	2L	4454453	4	4	0
FBgn0019982	2L	4456807	4	4	0
XLOC_003675	2L	4845070	4	3	1
FBgn0031799	2L	6338671	4	4	0
FBgn0032129	2L	9566750	4	0	4
FBgn0051721	2L	10544883	4	3	1
FBgn0042125	2L	11999340	4	0	4
XLOC_001864	2L	13610636	4	3	1
FBgn0040262	2L	16794211	4	0	4
FBgn0053511	2L	21082494	4	4	0
FBgn0261403	2R	1194793	4	0	4
XLOC_006465	2R	1497762	4	0	4
XLOC_006551	2R	2154491	4	0	4
FBgn0033096	2R	2605212	4	0	4
FBgn0042173	2R	3716567	4	0	4
FBgn0033353	2R	4820928	4	3	1
FBgn0033354	2R	4827294	4	4	0
FBgn0033584	2R	7110376	4	4	0
FBgn0033653	2R	7712850	4	2	2
FBgn0033740	2R	8359280	4	4	0
FBgn0033775	2R	8730063	4	4	0
FBgn0033814	2R	9122801	4	3	1
FBgn0013765	2R	9337980	4	3	1
FBgn0034053	2R	11830369	4	1	3
FBgn0010434	2R	15116568	4	4	0
FBgn0034439	2R	15262818	4	4	0
FBgn0034577	2R	16945292	4	3	1
FBgn0052834	2R	18871816	4	0	4
FBgn0035078	2R	20788257	4	0	4
FBgn0024277	3L	1034875	4	3	1
FBgn0041342	3L	1546092	4	4	0
FBgn0035237	3L	1576699	4	3	1
FBgn0035427	3L	3257878	4	4	0
FBgn0003206	3L	4139076	4	0	4
FBgn0035591	3L	5129476	4	4	0
FBgn0035711	3L	6697960	4	4	0
FBgn0001208	3L	7753553	4	4	0
FBgn0035871	3L	8302041	4	4	0
FBgn0035900	3L	8502863	4	4	0
FBgn0261530	3L	9716294	4	3	1
FBgn0040823	3L	9967751	4	4	0
XLOC_013651	3L	10852905	4	3	1
FBgn0036208	3L	11793961	4	4	0
FBgn0036331	3L	13001385	4	4	0
FBgn0036373	3L	13479897	4	0	4
FBgn0036577	3L	16210403	4	4	0
FBgn0036684	3L	17005665	4	1	3
XLOC_018049	3L	17407758	4	0	4
FBgn0036769	3L	17888962	4	4	0
FBgn0036931	3L	20020935	4	1	3
FBgn0024150	3L	21165030	4	0	4
FBgn0027608	3R	1606798	4	1	3
FBgn0040531	3R	4354599	4	4	0
FBgn0265318	3R	4389520	4	4	0
XLOC_023513	3R	4706985	4	1	3
FBgn0027584	3R	6986929	4	1	3
FBgn0037960	3R	7712890	4	1	3
XLOC_023923	3R	8269009	4	4	0
FBgn0016693	3R	8523044	4	3	1
FBgn0038146	3R	9214431	4	3	1
FBgn0038268	3R	10705179	4	0	4
FBgn0038504	3R	13228237	4	3	1
FBgn0027784	3R	14856993	4	4	0
FBgn0038717	3R	15432976	4	3	1
FBgn0019957	3R	17853431	4	4	0
FBgn0263143	3R	18571303	4	3	1
FBgn0039580	3R	24165487	4	3	1
XLOC_022522	3R	25290452	4	4	0
FBgn0263402	3R	26063456	4	2	2
XLOC_026355	3R	27436596	4	3	1
FBgn0264507	X	152498	4	0	4
FBgn0040363	X	1070068	4	1	3
FBgn0052801	X	1797210	4	0	4
FBgn0000092	X	2587919	4	4	0
FBgn0029925	X	6867426	4	4	0
FBgn0030286	X	11219418	4	4	0
FBgn0030332	X	11658623	4	3	1
FBgn0031043	X	19517107	4	4	0
FBgn0040723	2L	1200671	3	3	0
FBgn0011648	2L	3159643	3	0	3
FBgn0031523	2L	3332814	3	3	0
FBgn0031533	2L	3445992	3	1	2
FBgn0051776	2L	3470182	3	0	3
FBgn0026319	2L	4361925	3	3	0
FBgn0027609	2L	4444680	3	3	0
FBgn0031695	2L	5268498	3	3	0
FBgn0264448	2L	6004167	3	0	3
FBgn0085209	2L	6060510	3	3	0
FBgn0031979	2L	8041106	3	3	0
FBgn0040070	2L	9613166	3	0	3
FBgn0032160	2L	9918618	3	3	0
FBgn0040965	2L	9984743	3	3	0
FBgn0032210	2L	10299847	3	3	0
FBgn0019932	2L	10339457	3	0	3
FBgn0032350	2L	11155721	3	3	0
FBgn0032378	2L	11813780	3	3	0
FBgn0042127	2L	11995432	3	0	3
XLOC_001657	2L	12260313	3	0	3
FBgn0028658	2L	13811474	3	1	2
FBgn0028507	2L	15764220	3	3	0
XLOC_005300	2L	16845577	3	0	3
FBgn0000964	2L	19464267	3	0	3
FBgn0045064	2L	20066391	3	0	3
FBgn0032848	2L	20093972	3	0	3
FBgn0032910	2L	21071502	3	2	1
FBgn0033115	2R	2773057	3	1	2
FBgn0083977	2R	5151476	3	3	0
FBgn0033475	2R	5920809	3	0	3
FBgn0265344	2R	5940898	3	3	0
FBgn0033544	2R	6618840	3	3	0
FBgn0050016	2R	6762897	3	3	0
FBgn0040763	2R	7182091	3	3	0
FBgn0086712	2R	7506528	3	3	0
FBgn0033644	2R	7563440	3	3	0
FBgn0033748	2R	8398120	3	0	3
FBgn0033813	2R	9118088	3	3	0
FBgn0033879	2R	9741836	3	3	0
FBgn0010241	2R	10134471	3	2	1
FBgn0013771	2R	10768877	3	2	1
FBgn0034122	2R	12253400	3	3	0
FBgn0034175	2R	12887631	3	3	0
FBgn0262563	2R	13027436	3	3	0
FBgn0034304	2R	14038915	3	3	0
FBgn0010551	2R	14706972	3	3	0
FBgn0050291	2R	16897081	3	3	0
FBgn0034629	2R	17276910	3	0	3
FBgn0050285	2R	17576050	3	0	3
FBgn0025878	2R	18267142	3	2	1
FBgn0034731	2R	18342246	3	3	0
FBgn0034816	2R	18962346	3	3	0
FBgn0035146	3L	604008	3	3	0
XLOC_012288	3L	1540959	3	3	0
FBgn0035235	3L	1568608	3	2	1
FBgn0035336	3L	2373728	3	2	1
FBgn0004372	3L	3026521	3	3	0
FBgn0041147	3L	3905344	3	3	0
FBgn0259164	3L	6059396	3	3	0
FBgn0263973	3L	6582579	3	3	0
FBgn0259916	3L	8152000	3	2	1
FBgn0035890	3L	8398554	3	3	0
FBgn0035981	3L	9360477	3	3	0
FBgn0087040	3L	9674368	3	2	1
XLOC_016867	3L	9731208	3	3	0
FBgn0053493	3L	10686267	3	3	0
FBgn0036147	3L	11199116	3	3	0
FBgn0036191	3L	11677080	3	2	1
FBgn0036225	3L	11937952	3	3	0
FBgn0263232	3L	13958303	3	3	0
FBgn0004465	3L	16605299	3	2	1
FBgn0036679	3L	16932052	3	3	0
FBgn0036804	3L	18674936	3	0	3
FBgn0260857	3L	19254494	3	1	2
FBgn0005564	3L	19577668	3	1	2
FBgn0036906	3L	19794391	3	2	1
FBgn0020887	3L	19916562	3	1	2
FBgn0053169	3L	22856964	3	3	0
FBgn0058178	3LHet	1396811	3	0	3
XLOC_019330	3LHet	2456188	3	0	3
FBgn0027497	3R	1568232	3	0	3
FBgn0037552	3R	4043679	3	0	3
FBgn0037721	3R	5452652	3	0	3
FBgn0040253	3R	6991796	3	3	0
FBgn0037890	3R	7069721	3	3	0
FBgn0027563	3R	10052484	3	1	2
FBgn0038292	3R	10965680	3	2	1
FBgn0264776	3R	11334608	3	2	1
FBgn0027657	3R	11730243	3	2	1
FBgn0010379	3R	11924950	3	0	3
FBgn0267702	3R	13529417	3	3	0
FBgn0010768	3R	14989933	3	1	2
FBgn0038722	3R	15470748	3	0	3
XLOC_021393	3R	15560095	3	3	0
FBgn0008651	3R	17259855	3	3	0
FBgn0038952	3R	18198557	3	3	0
FBgn0085317	3R	18272985	3	3	0
FBgn0039040	3R	18861285	3	3	0
FBgn0053108	3R	19821381	3	0	3
FBgn0039155	3R	19967117	3	0	3
FBgn0039419	3R	22055970	3	2	1
FBgn0250908	3R	22507688	3	3	0
FBgn0039466	3R	22792652	3	3	0
FBgn0062442	3R	25049150	3	3	0
FBgn0039674	3R	25444787	3	2	1
FBgn0011739	3R	26632341	3	2	1
FBgn0266572	X	370612	3	0	3
FBgn0040349	X	841533	3	1	2
XLOC_030946	X	2415446	3	0	3
FBgn0029990	X	7931550	3	2	1
FBgn0052713	X	8351665	3	0	3
FBgn0052698	X	9677256	3	3	0
FBgn0083940	X	9980560	3	3	0
FBgn0030551	X	14119912	3	3	0
FBgn0015773	X	14547961	3	2	1
FBgn0030662	X	15487567	3	3	0
FBgn0030816	X	16985887	3	3	0
FBgn0264955	X	17472722	3	3	0
FBgn0030981	X	18975698	3	0	3
FBgn0014395	X	21851573	3	2	1
FBgn0002563	2L	898500	2	0	2
FBgn0031356	2L	1710421	2	1	1
FBgn0004507	2L	2130813	2	2	0
FBgn0031412	2L	2307948	2	0	2
FBgn0031420	2L	2375841	2	0	2
FBgn0031473	2L	2855778	2	1	1
FBgn0031478	2L	2874890	2	0	2
FBgn0016698	2L	3377002	2	2	0
XLOC_000559	2L	4031799	2	2	0
FBgn0051961	2L	4187793	2	0	2
FBgn0031603	2L	4442320	2	2	0
FBgn0031684	2L	5100288	2	2	0
FBgn0051648	2L	5526957	2	2	0
FBgn0031779	2L	6098966	2	2	0
FBgn0011722	2L	6423310	2	2	0
FBgn0051633	2L	6656321	2	1	1
FBgn0031936	2L	7722823	2	2	0
FBgn0013531	2L	8072848	2	0	2
FBgn0262598	2L	8319908	2	2	0
FBgn0051897	2L	8442447	2	2	0
FBgn0032343	2L	11113061	2	2	0
FBgn0020270	2L	11282090	2	2	0
FBgn0000588	2L	11829405	2	0	2
FBgn0003935	2L	13244848	2	0	2
FBgn0032512	2L	13373890	2	2	0
FBgn0028546	2L	13642602	2	1	1
FBgn0261563	2L	14263027	2	0	2
FBgn0015391	2L	16738388	2	0	2
FBgn0040260	2L	16799025	2	1	1
XLOC_002553	2L	18649725	2	0	2
FBgn0086443	2L	19131954	2	1	1
XLOC_002664	2L	19590562	2	0	2
FBgn0260000	2L	20264424	2	0	2
FBgn0032901	2L	20918931	2	2	0
XLOC_009134	2R	2214555	2	0	2
FBgn0033087	2R	2560877	2	1	1
FBgn0085244	2R	2719298	2	1	1
XLOC_009196	2R	2757852	2	0	2
FBgn0265059	2R	2867001	2	2	0
FBgn0033184	2R	3397862	2	2	0
FBgn0033187	2R	3406785	2	0	2
FBgn0033194	2R	3454314	2	0	2
FBgn0023171	2R	3819885	2	2	0
FBgn0259226	2R	4472284	2	0	2
FBgn0050349	2R	4795023	2	0	2
FBgn0033347	2R	4807873	2	1	1
FBgn0010220	2R	4975339	2	2	0
FBgn0020621	2R	5172602	2	2	0
FBgn0033465	2R	5798398	2	2	0
FBgn0033564	2R	6767479	2	0	2
FBgn0033571	2R	6786565	2	2	0
FBgn0033741	2R	8356156	2	2	0
FBgn0033793	2R	9016557	2	0	2
FBgn0033883	2R	9749507	2	0	2
FBgn0001332	2R	10368692	2	2	0
FBgn0050197	2R	10401535	2	2	0
FBgn0033968	2R	10695924	2	0	2
FBgn0086676	2R	12012486	2	2	0
FBgn0034081	2R	12037300	2	0	2
FBgn0034083	2R	12037628	2	0	2
FBgn0265174	2R	12842963	2	1	1
FBgn0265541	2R	13023100	2	1	1
FBgn0264541	2R	13486758	2	0	2
FBgn0034290	2R	13931249	2	2	0
FBgn0063495	2R	14292110	2	0	2
FBgn0013983	2R	14301104	2	2	0
FBgn0034387	2R	14642500	2	0	2
FBgn0034390	2R	14664483	2	0	2
FBgn0034396	2R	14717204	2	0	2
FBgn0034491	2R	16145155	2	2	0
FBgn0043534	2R	16391756	2	2	0
FBgn0034579	2R	16948294	2	2	0
FBgn0002736	2R	17016082	2	2	0
FBgn0034627	2R	17273726	2	1	1
FBgn0027360	2R	17578644	2	2	0
FBgn0034657	2R	17608000	2	0	2
FBgn0034879	2R	19443740	2	2	0
FBgn0029105	2R	19845365	2	1	1
FBgn0034965	2R	19944660	2	0	2
XLOC_011601	2RHet	213847	2	0	2
XLOC_011946	2RHet	1280979	2	0	2
FBgn0085296	3L	500451	2	1	1
FBgn0263476	3L	890270	2	2	0
FBgn0035193	3L	1238319	2	2	0
FBgn0035207	3L	1313696	2	0	2
FBgn0035285	3L	1865430	2	1	1
FBgn0035308	3L	2163863	2	0	2
FBgn0035434	3L	3316781	2	0	2
FBgn0035438	3L	3326265	2	0	2
FBgn0259224	3L	3472447	2	1	1
FBgn0004574	3L	4138996	2	0	2
FBgn0035528	3L	4292246	2	1	1
FBgn0035533	3L	4364102	2	2	0
FBgn0035588	3L	5134746	2	2	0
FBgn0035694	3L	6225461	2	0	2
FBgn0266590	3L	6859539	2	2	0
FBgn0035806	3L	7644280	2	2	0
FBgn0020392	3L	8171529	2	0	2
FBgn0052364	3L	8203843	2	2	0
FBgn0052024	3L	8800701	2	0	2
FBgn0260396	3L	10616676	2	1	1
FBgn0054001	3L	10624179	2	2	0
FBgn0052068	3L	10656476	2	2	0
XLOC_013690	3L	11219904	2	0	2
FBgn0036155	3L	11357985	2	2	0
FBgn0036157	3L	11418258	2	2	0
FBgn0036294	3L	12500940	2	2	0
FBgn0036300	3L	12527690	2	2	0
FBgn0036342	3L	13040077	2	2	0
FBgn0023095	3L	13221792	2	0	2
FBgn0061515	3L	14024806	2	0	2
FBgn0259175	3L	14665939	2	2	0
FBgn0036484	3L	15137455	2	2	0
FBgn0036485	3L	15140237	2	0	2
XLOC_014370	3L	15535004	2	0	2
FBgn0036575	3L	16130979	2	1	1
FBgn0004108	3L	16759172	2	1	1
FBgn0036691	3L	17028768	2	2	0
FBgn0036801	3L	18619059	2	0	2
FBgn0052202	3L	18675284	2	0	2
FBgn0036826	3L	18894654	2	2	0
FBgn0036882	3L	19537272	2	2	0
FBgn0052448	3L	21821580	2	1	1
XLOC_018720	3L	22541091	2	0	2
XLOC_019468	3LHet	1276080	2	0	2
XLOC_019222	3LHet	1749422	2	0	2
XLOC_019267	3LHet	1985733	2	0	2
XLOC_019270	3LHet	2003025	2	0	2
FBgn0037293	3R	953809	2	0	2
FBgn0037304	3R	1078875	2	1	1
FBgn0037347	3R	1427155	2	2	0
FBgn0037485	3R	3042805	2	2	0
FBgn0266916	3R	4389827	2	0	2
FBgn0037637	3R	4649899	2	2	0
FBgn0004575	3R	6016411	2	0	2
FBgn0037817	3R	6260511	2	1	1
FBgn0037972	3R	7802919	2	0	2
FBgn0038083	3R	8569402	2	2	0
FBgn0038129	3R	9097733	2	0	2
FBgn0263414	3R	9797455	2	2	0
FBgn0038214	3R	10071193	2	2	0
FBgn0262127	3R	10549983	2	0	2
FBgn0263929	3R	10567304	2	2	0
FBgn0038277	3R	10727285	2	1	1
FBgn0038309	3R	11074859	2	0	2
XLOC_021033	3R	12887893	2	0	2
XLOC_024532	3R	12927880	2	0	2
FBgn0038519	3R	13372253	2	1	1
FBgn0264751	3R	14222717	2	2	0
FBgn0038617	3R	14228438	2	0	2
FBgn0262468	3R	15052373	2	0	2
FBgn0038692	3R	15055185	2	0	2
XLOC_021354	3R	15396794	2	2	0
FBgn0038842	3R	16740018	2	2	0
FBgn0265042	3R	18994039	2	2	0
FBgn0039075	3R	19210499	2	2	0
FBgn0039118	3R	19599849	2	1	1
FBgn0263398	3R	20115894	2	2	0
FBgn0039250	3R	20748195	2	0	2
FBgn0259178	3R	20870873	2	2	0
FBgn0266719	3R	20882008	2	2	0
FBgn0039336	3R	21302637	2	1	1
FBgn0039343	3R	21331997	2	2	0
FBgn0243514	3R	22925401	2	0	2
FBgn0003890	3R	23814106	2	0	2
FBgn0024273	3R	24657746	2	2	0
XLOC_026004	3R	24684675	2	0	2
FBgn0266404	3R	24856750	2	2	0
FBgn0039641	3R	24972615	2	2	0
FBgn0024841	3R	25548885	2	2	0
FBgn0039807	3R	26701908	2	0	2
FBgn0039836	3R	27080622	2	0	2
FBgn0027620	3R	27619703	2	0	2
XLOC_026564	3RHet	1952553	2	0	2
XLOC_026591	3RHet	2026832	2	0	2
FBgn0003638	X	906812	2	2	0
FBgn0263237	X	5203016	2	2	0
FBgn0267073	X	5322516	2	2	0
FBgn0029766	X	5323604	2	2	0
FBgn0046687	X	5574010	2	0	2
FBgn0029813	X	5709853	2	2	0
FBgn0029820	X	5773902	2	2	0
FBgn0029838	X	5971819	2	2	0
FBgn0029878	X	6484809	2	2	0
FBgn0029914	X	6743803	2	2	0
FBgn0029504	X	7603418	2	2	0
FBgn0030011	X	8046308	2	2	0
FBgn0261793	X	8303305	2	1	1
FBgn0030105	X	9110905	2	2	0
FBgn0030156	X	9770705	2	2	0
FBgn0030274	X	11043356	2	1	1
FBgn0026268	X	11063091	2	0	2
FBgn0266019	X	11710931	2	1	1
FBgn0030349	X	11781195	2	2	0
XLOC_031906	X	12770970	2	2	0
XLOC_031908	X	12776993	2	0	2
FBgn0030435	X	12803986	2	2	0
FBgn0263747	X	15667204	2	2	0
FBgn0030769	X	16570786	2	2	0
FBgn0030913	X	18250224	2	2	0
XLOC_030522	X	18732387	2	2	0
XLOC_030584	X	19340345	2	0	2
FBgn0031018	X	19369096	2	2	0
FBgn0052523	X	21088905	2	2	0
FBgn0031195	X	21917033	2	2	0
FBgn0264617	4	77123	1	0	1
XLOC_026815	4	583583	1	0	1
FBgn0024728	4	684247	1	0	1
XLOC_027039	4	1064093	1	0	1
FBgn0266322	2L	73836	1	1	0
FBgn0031229	2L	156029	1	0	1
FBgn0263933	2L	415067	1	1	0
FBgn0031275	2L	749945	1	0	1
FBgn0010583	2L	825969	1	0	1
FBgn0029095	2L	868354	1	1	0
XLOC_003176	2L	1116440	1	0	1
FBgn0031307	2L	1143201	1	0	1
FBgn0261509	2L	1555129	1	0	1
XLOC_003321	2L	1987351	1	1	0
FBgn0031449	2L	2725674	1	1	0
FBgn0260817	2L	3159950	1	0	1
FBgn0264745	2L	3172799	1	1	0
FBgn0053282	2L	3327903	1	1	0
FBgn0053123	2L	3514656	1	1	0
FBgn0051777	2L	3707063	1	1	0
FBgn0266319	2L	4075952	1	0	1
FBgn0031589	2L	4198071	1	1	0
FBgn0011603	2L	4477022	1	0	1
FBgn0031649	2L	4936450	1	1	0
FBgn0031653	2L	4950767	1	0	1
FBgn0031681	2L	5093592	1	1	0
XLOC_003700	2L	5263746	1	1	0
FBgn0031708	2L	5519896	1	0	1
FBgn0031737	2L	5766142	1	1	0
FBgn0031762	2L	6012338	1	1	0
FBgn0031868	2L	6908083	1	1	0
FBgn0031878	2L	6964074	1	1	0
XLOC_004072	2L	7916356	1	0	1
FBgn0011230	2L	8071624	1	0	1
FBgn0261822	2L	8083420	1	0	1
FBgn0031992	2L	8162452	1	0	1
FBgn0032025	2L	8346620	1	0	1
FBgn0001137	2L	8433598	1	1	0
FBgn0032059	2L	8685955	1	0	1
XLOC_004195	2L	8723171	1	0	1
FBgn0052985	2L	8962533	1	0	1
FBgn0032082	2L	8967535	1	1	0
FBgn0032085	2L	8991735	1	0	1
FBgn0032086	2L	8994391	1	1	0
FBgn0026439	2L	9333567	1	0	1
XLOC_001333	2L	9618550	1	0	1
FBgn0032147	2L	9782384	1	1	0
FBgn0042174	2L	9790745	1	1	0
FBgn0265002	2L	10180256	1	0	1
FBgn0032200	2L	10255891	1	1	0
FBgn0032229	2L	10356795	1	1	0
FBgn0032244	2L	10419190	1	0	1
FBgn0032247	2L	10428829	1	1	0
FBgn0004915	2L	10431338	1	1	0
FBgn0000146	2L	11001476	1	0	1
FBgn0040096	2L	11002072	1	1	0
FBgn0261707	2L	11534547	1	0	1
FBgn0263019	2L	11971094	1	0	1
FBgn0051866	2L	11992902	1	0	1
FBgn0032401	2L	12048918	1	1	0
XLOC_001652	2L	12247350	1	1	0
FBgn0032465	2L	13000635	1	1	0
XLOC_004774	2L	13036285	1	0	1
FBgn0032472	2L	13142903	1	0	1
FBgn0041720	2L	13244561	1	0	1
FBgn0032506	2L	13355073	1	0	1
FBgn0032519	2L	13396184	1	1	0
FBgn0028539	2L	13784084	1	0	1
FBgn0019890	2L	13904661	1	1	0
FBgn0027348	2L	14013004	1	0	1
FBgn0028886	2L	14851749	1	1	0
XLOC_002190	2L	16037709	1	1	0
FBgn0000339	2L	16310726	1	0	1
FBgn0028899	2L	16337885	1	0	1
FBgn0028841	2L	16365903	1	0	1
FBgn0259735	2L	16545016	1	1	0
FBgn0000406	2L	16790721	1	0	1
FBgn0032644	2L	17484501	1	1	0
FBgn0032652	2L	17592299	1	0	1
FBgn0243486	2L	18012380	1	1	0
XLOC_005536	2L	18546089	1	0	1
XLOC_002554	2L	18654688	1	0	1
XLOC_002558	2L	18678026	1	0	1
FBgn0032713	2L	18823548	1	0	1
FBgn0032734	2L	18991020	1	1	0
FBgn0086445	2L	19127260	1	0	1
FBgn0032772	2L	19380930	1	0	1
FBgn0259998	2L	20257192	1	0	1
FBgn0082937	2L	20648051	1	0	1
FBgn0067311	2L	20817270	1	0	1
FBgn0032899	2L	20865215	1	1	0
FBgn0051675	2L	20867755	1	1	0
FBgn0021856	2L	21261168	1	0	1
XLOC_002871	2L	21346988	1	0	1
FBgn0259683	2L	22214376	1	0	1
FBgn0058005	2L	22843208	1	0	1
XLOC_008896	2R	337425	1	0	1
FBgn0250830	2R	676470	1	0	1
FBgn0264911	2R	795190	1	0	1
XLOC_006436	2R	1308977	1	0	1
XLOC_006439	2R	1318936	1	0	1
XLOC_006565	2R	2320664	1	0	1
FBgn0033112	2R	2768275	1	0	1
FBgn0033127	2R	2912515	1	0	1
FBgn0033133	2R	2930161	1	0	1
FBgn0015039	2R	3019644	1	0	1
FBgn0003090	2R	3038208	1	0	1
FBgn0033178	2R	3351009	1	0	1
FBgn0010548	2R	3364667	1	0	1
FBgn0033188	2R	3420486	1	0	1
FBgn0033233	2R	3812493	1	0	1
FBgn0263593	2R	4044159	1	0	1
FBgn0033271	2R	4049070	1	1	0
FBgn0028836	2R	4308538	1	1	0
FBgn0050359	2R	4350258	1	0	1
FBgn0033297	2R	4359459	1	1	0
FBgn0033351	2R	4815610	1	0	1
FBgn0033373	2R	4980398	1	0	1
FBgn0027561	2R	5019535	1	0	1
FBgn0015037	2R	5127546	1	1	0
FBgn0028473	2R	5286239	1	1	0
XLOC_009527	2R	5701310	1	0	1
FBgn0033450	2R	5727005	1	0	1
FBgn0033459	2R	5762786	1	0	1
FBgn0050007	2R	5779460	1	0	1
FBgn0027619	2R	5856434	1	0	1
FBgn0263260	2R	5939672	1	0	1
XLOC_006951	2R	5999081	1	1	0
FBgn0033527	2R	6356121	1	1	0
FBgn0033538	2R	6505167	1	1	0
FBgn0033541	2R	6536393	1	1	0
FBgn0033610	2R	7178601	1	1	0
FBgn0015582	2R	7180679	1	1	0
FBgn0043470	2R	7224345	1	0	1
FBgn0010357	2R	7233830	1	1	0
FBgn0010358	2R	7242824	1	0	1
FBgn0082585	2R	7284937	1	1	0
FBgn0033638	2R	7528446	1	1	0
FBgn0033668	2R	7827062	1	1	0
FBgn0033674	2R	7912777	1	1	0
FBgn0010621	2R	8062307	1	0	1
FBgn0033728	2R	8289721	1	0	1
FBgn0033738	2R	8324082	1	1	0
XLOC_007250	2R	8496015	1	0	1
FBgn0028683	2R	8521094	1	0	1
FBgn0261673	2R	8557724	1	0	1
FBgn0033769	2R	8580195	1	0	1
FBgn0013305	2R	8767735	1	1	0
FBgn0033810	2R	9107756	1	1	0
FBgn0265104	2R	9242026	1	1	0
FBgn0033875	2R	9727558	1	0	1
XLOC_010034	2R	9787812	1	0	1
FBgn0033932	2R	10265602	1	0	1
FBgn0082941	2R	10510781	1	1	0
FBgn0041581	2R	10636728	1	0	1
FBgn0020767	2R	10656928	1	1	0
FBgn0013772	2R	10776515	1	0	1
FBgn0033990	2R	10881340	1	0	1
FBgn0259737	2R	11089698	1	0	1
FBgn0033998	2R	11101139	1	0	1
FBgn0034009	2R	11209676	1	0	1
FBgn0050466	2R	11456465	1	0	1
FBgn0034033	2R	11461496	1	1	0
FBgn0034072	2R	11986069	1	1	0
FBgn0014020	2R	11990192	1	1	0
FBgn0015295	2R	12090389	1	1	0
FBgn0015925	2R	12152157	1	0	1
XLOC_010386	2R	12600542	1	0	1
FBgn0267002	2R	12660176	1	0	1
FBgn0085488	2R	12712169	1	0	1
FBgn0034166	2R	12768218	1	0	1
FBgn0034176	2R	12889446	1	0	1
FBgn0026721	2R	12941507	1	0	1
FBgn0034229	2R	13399018	1	1	0
FBgn0050109	2R	13557587	1	1	0
FBgn0063381	2R	13586713	1	0	1
FBgn0034270	2R	13627190	1	1	0
FBgn0015522	2R	13734204	1	0	1
FBgn0034291	2R	13932578	1	1	0
FBgn0034312	2R	14061174	1	0	1
XLOC_010560	2R	14205870	1	0	1
FBgn0034365	2R	14509046	1	1	0
FBgn0062961	2R	14598896	1	0	1
FBgn0263395	2R	15066243	1	1	0
FBgn0034432	2R	15192677	1	1	0
FBgn0034468	2R	15585228	1	0	1
FBgn0034500	2R	16196176	1	0	1
FBgn0034530	2R	16521011	1	1	0
FBgn0034570	2R	16883725	1	1	0
FBgn0265180	2R	17087988	1	0	1
FBgn0020306	2R	17210935	1	1	0
FBgn0010470	2R	17385434	1	1	0
FBgn0043070	2R	17389602	1	1	0
FBgn0050403	2R	17599118	1	0	1
FBgn0265184	2R	17954388	1	0	1
FBgn0034734	2R	18370808	1	1	0
FBgn0034736	2R	18437599	1	1	0
XLOC_011162	2R	18475321	1	0	1
FBgn0034744	2R	18495815	1	0	1
FBgn0034748	2R	18523447	1	0	1
FBgn0034766	2R	18590200	1	0	1
FBgn0086408	2R	18695365	1	1	0
FBgn0262843	2R	19040271	1	1	0
FBgn0034870	2R	19390469	1	1	0
XLOC_008662	2R	19472421	1	0	1
FBgn0034919	2R	19752937	1	0	1
FBgn0034957	2R	19904944	1	0	1
FBgn0034964	2R	19925466	1	1	0
FBgn0034997	2R	20145536	1	0	1
FBgn0034999	2R	20181620	1	0	1
FBgn0035006	2R	20340563	1	1	0
FBgn0027590	2R	20655695	1	0	1
FBgn0035082	2R	20828006	1	0	1
FBgn0004055	2R	20899585	1	0	1
XLOC_011842	2RHet	457753	1	0	1
FBgn0262123	2RHet	476025	1	0	1
XLOC_011947	2RHet	1285725	1	0	1
XLOC_011952	2RHet	1311651	1	0	1
XLOC_012079	2RHet	3144014	1	0	1
FBgn0002564	3L	66430	1	0	1
XLOC_012125	3L	136830	1	1	0
FBgn0085483	3L	232350	1	0	1
XLOC_015598	3L	496531	1	0	1
FBgn0035169	3L	851346	1	0	1
FBgn0035227	3L	1534034	1	1	0
FBgn0053230	3L	1618414	1	1	0
FBgn0035244	3L	1618414	1	0	1
FBgn0022702	3L	1755934	1	1	0
FBgn0035280	3L	1835164	1	1	0
XLOC_015815	3L	2062045	1	0	1
FBgn0052302	3L	2268825	1	1	0
FBgn0035331	3L	2322693	1	0	1
XLOC_015872	3L	2576016	1	1	0
FBgn0035392	3L	3052514	1	0	1
FBgn0035407	3L	3166250	1	0	1
FBgn0052267	3L	3472113	1	1	0
FBgn0083987	3L	3893330	1	1	0
FBgn0035469	3L	3896900	1	0	1
XLOC_016167	3L	4598050	1	1	0
FBgn0035642	3L	5866411	1	0	1
FBgn0035695	3L	6233168	1	0	1
FBgn0035707	3L	6596784	1	0	1
FBgn0035734	3L	7059414	1	0	1
FBgn0035772	3L	7362360	1	1	0
FBgn0035791	3L	7491931	1	0	1
FBgn0035827	3L	7929473	1	0	1
FBgn0035866	3L	8292939	1	0	1
FBgn0035909	3L	8528077	1	1	0
XLOC_016735	3L	8729404	1	1	0
FBgn0266084	3L	8746719	1	0	1
FBgn0085455	3L	8795563	1	1	0
FBgn0035976	3L	9331910	1	1	0
FBgn0085484	3L	9353416	1	1	0
FBgn0035986	3L	9403932	1	1	0
FBgn0082953	3L	9422618	1	1	0
FBgn0016081	3L	9672203	1	0	1
FBgn0036040	3L	9726907	1	1	0
FBgn0027567	3L	9857739	1	0	1
FBgn0025866	3L	9881862	1	0	1
FBgn0036062	3L	9961417	1	0	1
FBgn0026404	3L	9961579	1	1	0
XLOC_013531	3L	10335435	1	1	0
FBgn0036101	3L	10689977	1	1	0
FBgn0036106	3L	10875486	1	1	0
FBgn0029172	3L	11016635	1	1	0
FBgn0052072	3L	11096130	1	1	0
FBgn0036136	3L	11116316	1	0	1
XLOC_017058	3L	11195312	1	0	1
FBgn0064766	3L	11203886	1	0	1
FBgn0259481	3L	11555333	1	1	0
FBgn0036188	3L	11641856	1	1	0
FBgn0036210	3L	11808544	1	0	1
FBgn0036212	3L	11815375	1	1	0
FBgn0053265	3L	11966079	1	1	0
FBgn0036262	3L	12178084	1	1	0
XLOC_017224	3L	12269953	1	0	1
FBgn0052109	3L	12738444	1	0	1
FBgn0262714	3L	12799002	1	0	1
FBgn0036353	3L	13381007	1	1	0
FBgn0036360	3L	13428329	1	0	1
FBgn0052137	3L	13932350	1	0	1
FBgn0036390	3L	13966577	1	0	1
FBgn0036428	3L	14544075	1	0	1
FBgn0036449	3L	14779512	1	1	0
FBgn0001120	3L	14796460	1	0	1
XLOC_014372	3L	15539087	1	0	1
FBgn0036529	3L	15676972	1	1	0
FBgn0036547	3L	15951943	1	0	1
FBgn0036553	3L	15973200	1	1	0
FBgn0036570	3L	16098727	1	0	1
FBgn0263605	3L	16221837	1	0	1
FBgn0036612	3L	16332103	1	1	0
FBgn0260460	3L	16341174	1	1	0
FBgn0036767	3L	17879745	1	0	1
FBgn0036772	3L	17905665	1	0	1
FBgn0036811	3L	18738956	1	1	0
FBgn0036833	3L	18915208	1	1	0
FBgn0036877	3L	19496970	1	0	1
FBgn0036900	3L	19680453	1	0	1
FBgn0036987	3L	20420766	1	0	1
FBgn0037028	3L	20809175	1	0	1
FBgn0037142	3L	21935321	1	0	1
FBgn0037146	3L	21965102	1	1	0
FBgn0027532	3L	22064948	1	0	1
XLOC_015538	3L	24221987	1	0	1
XLOC_019378	3LHet	459309	1	0	1
XLOC_019413	3LHet	988963	1	0	1
XLOC_019435	3LHet	1138430	1	0	1
XLOC_019461	3LHet	1254565	1	0	1
XLOC_019473	3LHet	1294834	1	0	1
FBgn0058160	3LHet	1562357	1	0	1
XLOC_019223	3LHet	1752055	1	0	1
XLOC_019246	3LHet	1864390	1	0	1
XLOC_019301	3LHet	2248232	1	0	1
FBgn0086608	3R	219981	1	0	1
XLOC_023006	3R	1055428	1	1	0
FBgn0261004	3R	1432265	1	0	1
XLOC_023068	3R	1593792	1	0	1
XLOC_023071	3R	1599063	1	0	1
FBgn0037467	3R	2900174	1	0	1
FBgn0015570	3R	3367532	1	0	1
FBgn0015568	3R	3374846	1	1	0
FBgn0037515	3R	3585508	1	1	0
FBgn0042103	3R	3615909	1	0	1
FBgn0051473	3R	3637536	1	0	1
FBgn0014930	3R	3739012	1	0	1
FBgn0040528	3R	4074160	1	1	0
FBgn0037560	3R	4087620	1	1	0
FBgn0037601	3R	4471372	1	1	0
XLOC_023501	3R	4569843	1	0	1
FBgn0085330	3R	4599157	1	1	0
FBgn0040532	3R	4647730	1	0	1
FBgn0027503	3R	4810440	1	0	1
FBgn0037676	3R	5154233	1	0	1
FBgn0027950	3R	5385482	1	0	1
FBgn0037714	3R	5397345	1	0	1
FBgn0037724	3R	5471876	1	1	0
FBgn0037786	3R	5901095	1	1	0
FBgn0086359	3R	5970390	1	0	1
FBgn0266717	3R	6157075	1	0	1
FBgn0037836	3R	6629637	1	0	1
FBgn0266705	3R	6703505	1	0	1
FBgn0037896	3R	7247415	1	0	1
FBgn0051116	3R	7638929	1	0	1
FBgn0003312	3R	7702957	1	0	1
FBgn0260743	3R	7793430	1	1	0
FBgn0037973	3R	7806112	1	0	1
XLOC_023865	3R	7817787	1	0	1
FBgn0038034	3R	8224651	1	1	0
FBgn0038106	3R	8821342	1	1	0
XLOC_020605	3R	9133266	1	0	1
FBgn0000046	3R	9251705	1	0	1
FBgn0038160	3R	9434968	1	1	0
FBgn0038183	3R	9606686	1	1	0
FBgn0051495	3R	9665656	1	0	1
FBgn0038191	3R	9789896	1	1	0
FBgn0038196	3R	9862120	1	1	0
FBgn0038224	3R	10152669	1	1	0
XLOC_024225	3R	10265226	1	0	1
FBgn0067629	3R	10712178	1	0	1
FBgn0026441	3R	11146478	1	0	1
FBgn0038353	3R	11520963	1	0	1
FBgn0020407	3R	12089993	1	0	1
FBgn0027095	3R	12175126	1	1	0
FBgn0038449	3R	12441031	1	0	1
FBgn0051217	3R	12481384	1	1	0
FBgn0038470	3R	12865925	1	0	1
FBgn0051269	3R	12952848	1	0	1
FBgn0028992	3R	13217316	1	0	1
FBgn0038524	3R	13431828	1	0	1
FBgn0038547	3R	13627015	1	0	1
FBgn0042693	3R	13993479	1	0	1
FBgn0010877	3R	14124601	1	0	1
XLOC_024710	3R	14222300	1	0	1
FBgn0038631	3R	14443233	1	1	0
FBgn0038640	3R	14503540	1	0	1
FBgn0038652	3R	14620891	1	1	0
FBgn0026239	3R	14809747	1	0	1
FBgn0264916	3R	14974844	1	1	0
FBgn0002962	3R	14982960	1	0	1
FBgn0038715	3R	15426357	1	0	1
FBgn0038840	3R	16727678	1	0	1
FBgn0025865	3R	16890193	1	1	0
FBgn0038919	3R	17739469	1	1	0
XLOC_021691	3R	17987686	1	0	1
FBgn0038946	3R	18177418	1	1	0
FBgn0260942	3R	18376402	1	0	1
FBgn0038986	3R	18388294	1	0	1
FBgn0039003	3R	18516102	1	0	1
FBgn0263986	3R	18520681	1	0	1
FBgn0039102	3R	19511977	1	1	0
FBgn0051414	3R	19530526	1	1	0
FBgn0039108	3R	19547347	1	1	0
FBgn0039128	3R	19757361	1	1	0
FBgn0051451	3R	19809225	1	0	1
FBgn0039158	3R	19987449	1	0	1
FBgn0086365	3R	20098751	1	1	0
FBgn0003134	3R	20343992	1	0	1
FBgn0039203	3R	20350516	1	1	0
FBgn0039207	3R	20369636	1	0	1
FBgn0267763	3R	20399492	1	0	1
FBgn0000139	3R	20475847	1	1	0
FBgn0039223	3R	20613143	1	0	1
FBgn0015240	3R	20850957	1	0	1
FBgn0053096	3R	20923394	1	1	0
FBgn0051288	3R	21125279	1	1	0
FBgn0039328	3R	21156925	1	0	1
FBgn0265068	3R	21318984	1	1	0
FBgn0266752	3R	21502500	1	1	0
XLOC_022108	3R	21735913	1	1	0
FBgn0039411	3R	21924433	1	0	1
FBgn0023179	3R	22539881	1	0	1
FBgn0039465	3R	22790539	1	0	1
FBgn0039471	3R	22832777	1	1	0
FBgn0045862	3R	23526083	1	1	0
FBgn0039561	3R	23773743	1	1	0
XLOC_025935	3R	24151209	1	1	0
FBgn0039581	3R	24166056	1	1	0
FBgn0264324	3R	24670992	1	1	0
FBgn0265274	3R	24685219	1	0	1
FBgn0039628	3R	24876778	1	1	0
FBgn0014427	3R	25026176	1	1	0
FBgn0039678	3R	25497379	1	1	0
FBgn0039727	3R	25761700	1	0	1
FBgn0004622	3R	25795169	1	0	1
FBgn0000032	3R	25819133	1	0	1
FBgn0039736	3R	25834911	1	0	1
FBgn0026597	3R	25848564	1	1	0
FBgn0039748	3R	25977781	1	0	1
FBgn0039774	3R	26285243	1	0	1
FBgn0039787	3R	26405151	1	0	1
FBgn0039788	3R	26409419	1	0	1
FBgn0015032	3R	26719760	1	1	0
FBgn0039817	3R	26926891	1	0	1
FBgn0039844	3R	27207831	1	1	0
XLOC_026670	3RHet	1693759	1	0	1
XLOC_026588	3RHet	2021346	1	0	1
FBgn0029522	X	371017	1	0	1
FBgn0023536	X	381911	1	0	1
FBgn0025637	X	550147	1	0	1
FBgn0040344	X	821615	1	1	0
FBgn0266569	X	940257	1	0	1
FBgn0023531	X	1586801	1	0	1
FBgn0023545	X	1903397	1	0	1
FBgn0040900	X	2080888	1	0	1
FBgn0029603	X	2087942	1	0	1
FBgn0001404	X	2482536	1	1	0
FBgn0011606	X	2498085	1	0	1
FBgn0024995	X	2601460	1	1	0
FBgn0044046	X	3561654	1	1	0
XLOC_029059	X	3566073	1	0	1
FBgn0041252	X	4136859	1	0	1
FBgn0029765	X	5321550	1	1	0
FBgn0052758	X	5632064	1	1	0
FBgn0262945	X	5726248	1	1	0
FBgn0029826	X	5842193	1	1	0
FBgn0040069	X	6096592	1	1	0
FBgn0003139	X	6266948	1	1	0
FBgn0261284	X	6880519	1	1	0
FBgn0029928	X	6907914	1	0	1
FBgn0029942	X	7180391	1	0	1
FBgn0029958	X	7628684	1	1	0
FBgn0029959	X	7628956	1	1	0
FBgn0029970	X	7785679	1	0	1
FBgn0030026	X	8138049	1	1	0
FBgn0040928	X	8292331	1	0	1
FBgn0030038	X	8331090	1	1	0
FBgn0014032	X	8358471	1	1	0
FBgn0030041	X	8363045	1	0	1
FBgn0030048	X	8454225	1	1	0
FBgn0030067	X	8795732	1	1	0
FBgn0030071	X	8817720	1	0	1
FBgn0262900	X	8817993	1	1	0
FBgn0030098	X	9085690	1	1	0
FBgn0030103	X	9108909	1	1	0
FBgn0085443	X	10479455	1	1	0
FBgn0030240	X	10742790	1	1	0
FBgn0030357	X	11818695	1	1	0
FBgn0052654	X	12490080	1	1	0
FBgn0030481	X	13281596	1	0	1
FBgn0030485	X	13307107	1	0	1
FBgn0085353	X	13351696	1	1	0
FBgn0030511	X	13576985	1	1	0
FBgn0261244	X	13677747	1	1	0
XLOC_032058	X	14493379	1	1	0
FBgn0030588	X	14747302	1	0	1
FBgn0030594	X	14803741	1	1	0
FBgn0030598	X	14817526	1	1	0
FBgn0260006	X	15019786	1	0	1
FBgn0030670	X	15597803	1	0	1
FBgn0030724	X	15967601	1	0	1
FBgn0011826	X	16454049	1	1	0
FBgn0030777	X	16600907	1	1	0
FBgn0030800	X	16778398	1	1	0
FBgn0030808	X	16837323	1	0	1
FBgn0083042	X	17040074	1	0	1
FBgn0030863	X	17597057	1	0	1
FBgn0026192	X	17597385	1	0	1
FBgn0030876	X	17751007	1	1	0
FBgn0030925	X	18377805	1	0	1
FBgn0030928	X	18386039	1	0	1
FBgn0030960	X	18685701	1	1	0
FBgn0001090	X	18691720	1	0	1
FBgn0085359	X	18963006	1	1	0
FBgn0047095	X	19068933	1	0	1
FBgn0031010	X	19174382	1	1	0
FBgn0265705	X	19561779	1	1	0
FBgn0010380	X	19625037	1	1	0
FBgn0031069	X	19644803	1	0	1
FBgn0003654	X	20107456	1	0	1
FBgn0031117	X	20338482	1	1	0
FBgn0031126	X	20528149	1	0	1
FBgn0262866	X	21931800	1	1	0

### Sheet: Table S4E
Gene with eQTL	Chromosome	Chromosome Position	Total Number of eQTLs	Number of cis-eQTLs	Number of trans-eQTLs
FBgn0051199	3R	16569591	3090	0	3090
XLOC_019333	3LHet	2507193	1570	0	1570
XLOC_019257	3LHet	1922353	1562	0	1562
XLOC_019322	3LHet	2434190	1522	0	1522
XLOC_019325	3LHet	2439069	1487	0	1487
XLOC_019318	3LHet	2424976	1464	0	1464
FBgn0038846	3R	16841671	1256	0	1256
FBgn0264822	4	980301	1213	25	1188
FBgn0032845	2L	20091348	1101	28	1073
XLOC_015528	3L	24076140	964	11	953
FBgn0038115	3R	8877175	958	12	946
FBgn0051157	3R	8873453	931	12	919
FBgn0058160	3LHet	1562357	930	0	930
XLOC_026816	4	583992	921	17	904
FBgn0039927	4	1147228	909	29	880
FBgn0040009	2L	22430400	908	25	883
FBgn0262789	3LHet	2277400	895	0	895
FBgn0037298	3R	1049087	894	13	881
FBgn0000024	3R	9085239	864	103	761
FBgn0262566	2R	21027150	848	30	818
XLOC_015532	3L	24124625	842	11	831
FBgn0040554	3R	9291828	838	50	788
FBgn0004811	2L	19795851	837	28	809
FBgn0262887	2L	22961737	832	11	821
FBgn0063491	2R	14296553	826	0	826
FBgn0032839	2L	20025811	785	32	753
FBgn0038146	3R	9214431	744	19	725
XLOC_019450	3LHet	1204399	723	0	723
XLOC_015449	3L	23657890	716	0	716
FBgn0040551	3R	9086078	706	10	696
FBgn0263665	X	22273994	678	42	636
XLOC_019524	3LHet	2233178	656	0	656
XLOC_011704	2RHet	1921599	643	0	643
FBgn0052817	X	373099	641	5	636
XLOC_006359	2R	667741	635	10	625
FBgn0025621	X	687180	634	30	604
FBgn0051098	3R	21118699	620	6	614
XLOC_015561	3L	24536936	612	0	612
FBgn0263597	3R	23520605	612	21	591
FBgn0039877	3R	27619629	606	10	596
XLOC_026817	4	585316	589	1	588
FBgn0032836	2L	19964136	588	37	551
XLOC_018818	3L	23283712	585	1	584
XLOC_011651	2RHet	861402	585	0	585
XLOC_018861	3L	23574066	582	1	581
FBgn0260855	X	700109	575	17	558
XLOC_009142	2R	2338447	566	48	518
FBgn0086662	3R	1423879	559	2	557
FBgn0053012	2R	8254858	551	59	492
FBgn0032817	2L	19756904	523	80	443
XLOC_006268	2R	21910	510	5	505
FBgn0036259	3L	12156835	507	88	419
FBgn0033697	2R	8078187	490	28	462
FBgn0053290	3L	21535459	487	8	479
XLOC_003055	2L	22739320	485	12	473
FBgn0033060	2R	1964415	483	1	482
FBgn0265375	2R	8208417	482	19	463
XLOC_011942	2RHet	1262608	477	0	477
XLOC_026912	4	141104	471	1	470
FBgn0262604	3R	4645340	461	13	448
FBgn0031231	2L	203779	456	6	450
FBgn0022349	3R	27573365	449	7	442
FBgn0033473	2R	5914344	448	31	417
FBgn0038127	3R	9046300	438	1	437
FBgn0087005	3R	1063037	436	0	436
FBgn0037105	3L	21610476	426	20	406
FBgn0261853	2R	8306900	422	7	415
XLOC_019213	3LHet	1576063	420	0	420
FBgn0051344	3R	11051051	400	28	372
FBgn0037218	3R	37505	397	0	397
FBgn0035065	2R	20671078	390	6	384
FBgn0032673	2L	18185007	386	14	372
FBgn0053319	2L	20928824	384	16	368
XLOC_006067	2L	22624695	383	1	382
XLOC_011917	2RHet	973581	382	0	382
XLOC_011853	2RHet	624599	374	0	374
FBgn0024732	2R	7932117	370	53	317
FBgn0051974	2L	143091	368	0	368
FBgn0052196	3L	18454124	359	2	357
FBgn0026787	2L	106732	356	14	342
FBgn0065100	2L	21680700	354	10	344
FBgn0265907	2L	18291236	350	14	336
FBgn0051028	3R	25996929	342	53	289
FBgn0032943	2L	21344607	340	13	327
XLOC_023026	3R	1324466	338	1	337
XLOC_019452	3LHet	1208684	336	0	336
FBgn0037999	3R	8047186	335	20	315
XLOC_006565	2R	2320664	333	39	294
FBgn0266619	4	480394	333	1	332
FBgn0033059	2R	1963872	332	13	319
FBgn0032409	2L	12097838	330	15	315
FBgn0267986	U	3533522	329	0	329
FBgn0053509	2L	21086506	329	7	322
XLOC_015536	3L	24218522	328	0	328
FBgn0039315	3R	21113196	326	9	317
FBgn0033132	2R	2927641	326	0	326
FBgn0001341	X	523806	322	11	311
FBgn0027565	3L	20377209	316	15	301
XLOC_023004	3R	1041750	312	30	282
XLOC_011705	2RHet	1924263	310	0	310
XLOC_006357	2R	646865	306	6	300
FBgn0039925	4	1168092	304	4	300
FBgn0039323	3R	21141838	295	41	254
XLOC_023865	3R	7817787	294	8	286
FBgn0033826	2R	9185972	293	29	264
FBgn0038350	3R	11378555	286	15	271
FBgn0050046	2R	8201622	283	37	246
XLOC_002861	2L	21271061	277	0	277
XLOC_002513	2L	18359054	277	18	259
XLOC_012081	2RHet	3151739	276	0	276
FBgn0267627	3L	22353968	276	2	274
FBgn0032964	2L	21784065	276	6	270
FBgn0033474	2R	5920398	274	32	242
FBgn0039585	3R	24310279	271	18	253
FBgn0042213	3R	25550749	269	45	224
FBgn0037408	3R	2013037	267	22	245
FBgn0037304	3R	1078875	267	6	261
FBgn0069969	2RHet	77966	266	0	266
FBgn0030163	X	9858911	265	0	265
XLOC_008884	2R	264145	264	2	262
FBgn0051683	2L	20449964	264	0	264
FBgn0033000	2R	716751	263	0	263
XLOC_011955	2RHet	1320736	261	0	261
XLOC_008894	2R	328874	260	0	260
XLOC_006068	2L	22625280	260	1	259
XLOC_009143	2R	2327653	258	2	256
FBgn0266698	3R	771800	258	7	251
FBgn0264984	3R	7803900	258	10	248
FBgn0051021	3R	26427928	255	46	209
FBgn0037519	3R	3628515	248	11	237
XLOC_026945	4	315189	247	1	246
XLOC_011789	2RHet	3215567	245	0	245
XLOC_019453	3LHet	1211316	244	0	244
FBgn0025639	X	550066	244	9	235
XLOC_006087	2L	22736356	242	45	197
FBgn0266572	X	370612	242	23	219
FBgn0023507	X	2035522	242	27	215
FBgn0010750	3R	575757	241	1	240
XLOC_006064	2L	22615820	235	0	235
FBgn0262937	3L	1295913	235	30	205
FBgn0032846	2L	20091435	235	8	227
XLOC_003081	2L	22887455	233	0	233
XLOC_006282	2R	78321	232	27	205
FBgn0264991	3R	9138910	231	38	193
FBgn0051436	3R	21129859	231	23	208
FBgn0053218	X	2224192	230	0	230
FBgn0266865	2R	19596700	229	31	198
FBgn0052006	4	171390	228	7	221
FBgn0010222	3R	4876277	228	25	203
XLOC_003146	2L	743332	227	8	219
FBgn0265161	3R	6508354	227	12	215
FBgn0035028	2R	20462082	226	17	209
XLOC_026137	3R	25876707	220	26	194
FBgn0032848	2L	20093972	218	9	209
XLOC_019465	3LHet	1265950	217	0	217
FBgn0052816	X	364759	217	80	137
FBgn0037822	3R	6522369	217	13	204
FBgn0005670	X	2056213	213	23	190
FBgn0260794	3R	637818	212	11	201
FBgn0031418	2L	2374627	210	30	180
FBgn0015075	3L	22256469	208	0	208
FBgn0263979	3R	11051298	206	22	184
FBgn0052856	3R	11791073	206	6	200
XLOC_006253	2LHet	29448	204	0	204
FBgn0034179	2R	12892956	204	26	178
XLOC_019320	3LHet	2428375	202	0	202
FBgn0051702	2L	22071144	201	13	188
FBgn0037548	3R	3919846	200	6	194
XLOC_011980	2RHet	1615285	197	0	197
FBgn0035206	3L	1313377	197	12	185
FBgn0001179	3L	10624179	196	38	158
FBgn0000286	2L	4883107	196	0	196
FBgn0038772	3R	15883470	193	38	155
FBgn0037222	3R	68439	193	8	185
FBgn0032997	2R	506535	193	5	188
FBgn0035526	3L	4283851	192	66	126
FBgn0027617	3R	20642729	192	8	184
XLOC_002917	2L	21707738	189	3	186
FBgn0040684	3R	964711	188	1	187
XLOC_008886	2R	265269	187	0	187
FBgn0040989	2L	18006627	187	7	180
FBgn0039742	3R	25877834	187	27	160
FBgn0260747	X	17043034	185	29	156
FBgn0035704	3L	6488397	185	62	123
FBgn0029676	X	3684002	185	6	179
XLOC_011977	2RHet	1591609	184	0	184
XLOC_007238	2R	8435993	184	29	155
XLOC_002871	2L	21346988	184	2	182
FBgn0035247	3L	1639235	184	36	148
FBgn0266702	3R	1661900	182	8	174
FBgn0050487	2R	8825848	179	0	179
FBgn0037856	3R	6711262	179	31	148
FBgn0026566	3R	2483504	179	2	177
FBgn0261990	2R	9461762	177	17	160
FBgn0052191	3L	17802246	172	40	132
FBgn0039856	3R	27418525	171	10	161
FBgn0039395	3R	21748356	168	15	153
XLOC_011921	2RHet	990729	166	0	166
FBgn0004463	2R	7926546	166	46	120
XLOC_011786	2RHet	3198196	165	0	165
XLOC_006571	2R	2444704	165	0	165
FBgn0264723	3L	12239148	165	13	152
FBgn0035318	3L	2237076	165	21	144
XLOC_005866	2L	21219128	164	1	163
FBgn0085312	3R	14548312	163	56	107
FBgn0051097	3R	21123500	163	52	111
FBgn0039776	3R	26291772	163	109	54
FBgn0039588	3R	24370539	162	24	138
FBgn0083037	2L	20418670	161	0	161
XLOC_020912	3R	11770719	160	6	154
FBgn0038388	3R	11789589	160	8	152
FBgn0030583	X	14730758	159	17	142
FBgn0265548	2L	17951740	158	20	138
FBgn0037970	3R	7797416	158	7	151
FBgn0267602	3L	19027000	157	12	145
FBgn0262876	2L	17704681	157	13	144
FBgn0037811	3R	6164064	157	0	157
FBgn0032685	2L	18517487	157	25	132
XLOC_009527	2R	5701310	154	5	149
FBgn0264880	2R	3230850	153	4	149
FBgn0051952	2L	3416693	153	4	149
FBgn0032900	2L	20869854	153	5	148
XLOC_019967	3R	3498827	151	12	139
FBgn0038889	3R	17308047	151	82	69
FBgn0034663	2R	17722552	151	12	139
FBgn0038719	3R	15439103	150	26	124
FBgn0040255	3R	6993703	149	40	109
FBgn0029608	X	2148230	149	15	134
FBgn0086710	2L	19009306	148	0	148
FBgn0033720	2R	8259099	148	37	111
XLOC_019227	3LHet	1767481	147	0	147
FBgn0261445	3L	6957858	147	94	53
FBgn0051703	2L	22104401	147	0	147
FBgn0040257	3R	6980348	146	28	118
FBgn0037949	3R	7612736	146	19	127
FBgn0264085	2L	2285003	144	31	113
FBgn0029523	X	373342	144	10	134
FBgn0001149	3R	8194990	144	3	141
FBgn0050203	2R	8198194	143	35	108
FBgn0032615	2L	16861489	143	73	70
FBgn0033128	2R	2916416	142	6	136
FBgn0031925	2L	7605600	142	50	92
FBgn0266769	3L	18189272	141	4	137
FBgn0039882	3R	27635908	141	18	123
FBgn0032793	2L	19493253	140	3	137
FBgn0032331	2L	11016995	140	10	130
FBgn0265979	2R	18200381	139	35	104
FBgn0083030	2L	20421617	139	2	137
FBgn0050049	2R	8243176	139	20	119
XLOC_008887	2R	265845	138	0	138
FBgn0052187	3L	17799465	138	37	101
FBgn0046706	2RHet	3199376	138	0	138
FBgn0002939	2L	18081628	138	7	131
FBgn0032361	2L	11498948	135	46	89
FBgn0036263	3L	12186788	134	25	109
FBgn0035941	3L	8951957	134	51	83
FBgn0032849	2L	20097253	134	27	107
FBgn0051792	2L	18997448	133	9	124
FBgn0033130	2R	2922630	131	16	115
FBgn0031413	2L	2357356	131	33	98
FBgn0031378	2L	1981176	131	47	84
FBgn0037518	3R	3619791	130	20	110
FBgn0000497	2L	714983	130	18	112
FBgn0266906	2L	357329	129	2	127
FBgn0032286	2L	10698043	129	62	67
FBgn0032080	2L	8962354	129	85	44
FBgn0053286	3L	20967800	127	7	120
FBgn0034484	2R	16119334	127	76	51
FBgn0031484	2L	2977122	127	13	114
XLOC_023520	3R	4750975	126	13	113
FBgn0037449	3R	2353230	126	4	122
FBgn0033429	2R	5474219	126	20	106
FBgn0027453	2L	10856644	126	64	62
FBgn0011241	2R	5762577	126	11	115
XLOC_019474	3LHet	1297553	125	0	125
FBgn0082975	3R	24428062	125	8	117
FBgn0045823	3L	9707424	125	12	113
FBgn0038306	3R	11055130	125	16	109
FBgn0015568	3R	3374846	125	8	117
FBgn0002719	3R	8548164	125	54	71
FBgn0052633	X	13455704	124	0	124
FBgn0039465	3R	22790539	124	12	112
FBgn0263697	2R	9746457	123	25	98
FBgn0051051	3R	24346237	123	19	104
FBgn0045761	3R	21155038	123	2	121
FBgn0031753	2L	5956466	123	33	90
FBgn0002021	2L	19051612	123	22	101
FBgn0040775	2R	5250411	122	0	122
FBgn0000455	3R	8239481	122	0	122
FBgn0262003	3R	13238799	121	29	92
FBgn0004426	3L	1210485	121	36	85
FBgn0051961	2L	4187793	120	8	112
FBgn0040251	3R	6979571	120	29	91
FBgn0035205	3L	1307224	120	43	77
FBgn0031146	X	20911632	119	20	99
FBgn0003444	2L	277582	119	7	112
FBgn0266700	3R	27416133	118	10	108
XLOC_006363	2R	719398	117	0	117
FBgn0266094	X	14847730	117	21	96
FBgn0032779	2L	19424050	117	12	105
FBgn0025682	3L	1298672	117	14	103
FBgn0035160	3L	755489	116	81	35
FBgn0052069	3L	11055714	115	30	85
FBgn0033555	2R	6709181	115	11	104
XLOC_026765	4	231622	112	1	111
FBgn0039654	3R	25049207	112	22	90
FBgn0037182	3L	22710677	112	6	106
FBgn0028398	2L	2767890	112	20	92
FBgn0004429	3L	1218696	112	4	108
XLOC_011927	2RHet	1000046	111	0	111
FBgn0038236	3R	10346771	111	26	85
FBgn0038149	3R	9227584	111	13	98
FBgn0037716	3R	5403764	111	7	104
FBgn0263768	3R	2919429	110	2	108
FBgn0053965	3L	1232882	110	21	89
FBgn0260972	2R	5025438	109	14	95
FBgn0050054	2R	8511231	109	11	98
FBgn0039593	3R	24496426	109	2	107
XLOC_003090	2L	22975606	108	0	108
FBgn0034708	2R	18073477	108	37	71
FBgn0032850	2L	20097581	108	24	84
FBgn0030563	X	14209616	108	4	104
FBgn0023495	3R	9197626	108	5	103
FBgn0085732	2RHet	337700	107	0	107
FBgn0025808	3R	10488919	107	19	88
FBgn0054001	3L	10624179	106	47	59
FBgn0039859	3R	27441882	106	17	89
FBgn0036668	3L	16838486	106	28	78
FBgn0035295	3L	1947565	105	57	48
FBgn0028407	2R	7942594	105	55	50
FBgn0052066	3L	10654113	104	27	77
FBgn0037935	3R	7513855	104	10	94
FBgn0053977	3R	9228773	103	24	79
FBgn0040322	3L	18668513	103	28	75
FBgn0037837	3R	6640769	103	13	90
FBgn0035131	3L	332309	103	38	65
FBgn0033819	2R	9141842	103	5	98
FBgn0000287	2L	11358873	103	56	47
FBgn0261363	2R	18952292	102	48	54
FBgn0052428	3L	20466823	102	0	102
FBgn0038768	3R	15857545	102	29	73
FBgn0036820	3L	18862330	102	17	85
FBgn0034354	2R	14391113	102	69	33
FBgn0033904	2R	10054487	102	14	88
XLOC_026004	3R	24684675	100	0	100
FBgn0085191	2L	11531820	100	29	71
FBgn0039737	3R	25841006	100	29	71
FBgn0033081	2R	2544099	100	13	87
FBgn0030915	X	18274115	100	42	58
FBgn0022288	2R	1642022	100	16	84
XLOC_017042	3L	11080211	99	17	82
FBgn0084008	2R	1141450	99	8	91
FBgn0083026	2L	20418523	99	1	98
FBgn0034538	2R	16542601	99	2	97
FBgn0026207	3R	8504774	99	10	89
FBgn0025115	2L	13912083	99	39	60
XLOC_006956	2R	6016535	98	0	98
FBgn0039612	3R	24705844	98	16	82
FBgn0038291	3R	10962870	98	39	59
FBgn0036255	3L	12130067	98	9	89
FBgn0038610	3R	14206900	97	51	46
FBgn0029804	X	5664813	97	32	65
FBgn0267802	3R	3710163	96	10	86
FBgn0265101	3R	4130996	96	2	94
FBgn0263831	3L	5145476	96	58	38
FBgn0035583	3L	4898900	96	58	38
FBgn0024288	3R	26890975	96	25	71
XLOC_003321	2L	1987351	95	34	61
FBgn0267458	3L	553216	95	7	88
FBgn0260745	3R	7819037	95	11	84
FBgn0039544	3R	23532822	95	34	61
FBgn0023527	X	2156870	95	22	73
FBgn0000562	2R	19634352	95	47	48
FBgn0034774	2R	18642724	94	28	66
XLOC_006445	2R	1332149	93	0	93
FBgn0267459	3L	961769	93	22	71
FBgn0039993	U	1178801	93	0	93
FBgn0037634	3R	4632044	93	4	89
FBgn0034867	2R	19363941	93	26	67
XLOC_009141	2R	2315484	92	0	92
FBgn0036198	3L	11704486	92	25	67
FBgn0010173	3R	4090173	92	4	88
FBgn0026373	2L	13833337	91	30	61
XLOC_006069	2L	22631282	90	0	90
FBgn0051898	2L	8400421	90	37	53
FBgn0033717	2R	8232122	90	40	50
FBgn0036212	3L	11815375	89	37	52
FBgn0262141	2R	18553151	88	24	64
FBgn0050486	2R	8736498	88	18	70
FBgn0036191	3L	11677080	88	48	40
FBgn0031902	2L	7333714	88	55	33
FBgn0014000	2L	19967685	88	0	88
FBgn0010381	3L	3369556	88	22	66
FBgn0266621	2R	2551700	87	4	83
FBgn0036104	3L	10872137	87	48	39
FBgn0051812	2L	16729777	86	44	42
FBgn0031320	2L	1184020	86	12	74
FBgn0004431	3L	1195302	86	13	73
FBgn0000629	3L	10631230	86	61	25
FBgn0035006	2R	20340563	85	23	62
FBgn0036853	3L	19248161	84	11	73
FBgn0036096	3L	10654575	84	67	17
FBgn0034793	2R	18773921	84	25	59
FBgn0028836	2R	4308538	84	15	69
FBgn0000451	3L	10194937	84	30	54
FBgn0038020	3R	8193286	83	0	83
FBgn0027527	3R	2060430	83	8	75
XLOC_014586	3L	16950680	82	21	61
FBgn0265532	X	1965743	82	6	76
FBgn0035211	3L	1335359	82	55	27
FBgn0033480	2R	5954155	82	31	51
XLOC_020407	3R	7710089	81	0	81
FBgn0038830	3R	16649961	81	38	43
FBgn0034002	2R	11105884	81	58	23
FBgn0033129	2R	2921067	81	5	76
FBgn0028737	2R	12755727	81	43	38
FBgn0025632	X	1935901	81	33	48
FBgn0015039	2R	3019644	81	0	81
FBgn0001125	2L	1987758	81	49	32
FBgn0027085	3L	4825853	80	59	21
FBgn0262480	2R	14751401	79	25	54
FBgn0041161	3L	14042992	79	29	50
FBgn0036832	3L	18913419	79	2	77
FBgn0035805	3L	7634748	79	54	25
XLOC_019451	3LHet	1207553	78	0	78
XLOC_008889	2R	294825	78	4	74
FBgn0266315	2L	20484702	78	1	77
FBgn0050108	2R	13556900	78	18	60
FBgn0050047	2R	8239298	78	25	53
FBgn0039846	3R	27231174	78	43	35
FBgn0035725	3L	6962148	78	47	31
FBgn0032017	2L	8311195	78	25	53
FBgn0015271	2L	13829837	78	10	68
FBgn0267028	2R	1551414	77	26	51
FBgn0083021	2L	20421475	77	5	72
FBgn0038427	3R	12267383	77	42	35
FBgn0035162	3L	833385	77	45	32
FBgn0033862	2R	9551103	77	0	77
FBgn0030208	X	10372871	77	26	51
FBgn0016675	2L	19417447	77	0	77
FBgn0266757	3L	8905771	76	36	40
FBgn0260484	X	3693183	76	0	76
FBgn0083036	2L	20418834	76	6	70
FBgn0050052	2R	8578460	76	14	62
FBgn0036022	3L	9631212	76	8	68
FBgn0032728	2L	18969028	76	14	62
FBgn0264721	3L	11157901	75	34	41
FBgn0065055	2L	8042350	75	30	45
FBgn0052099	3L	12142373	75	12	63
FBgn0035001	2R	20290203	75	37	38
FBgn0267688	3R	10667082	74	9	65
FBgn0263829	X	22274648	74	20	54
FBgn0035272	3L	1777439	74	21	53
FBgn0015032	3R	26719760	74	18	56
XLOC_026910	4	135558	73	2	71
FBgn0035279	3L	1831783	73	50	23
XLOC_026756	4	152915	72	0	72
XLOC_008882	2R	251402	72	0	72
FBgn0038122	3R	9007026	71	18	53
FBgn0037468	3R	2900581	71	5	66
FBgn0036314	3L	12807119	71	27	44
FBgn0031968	2L	7983946	71	47	24
FBgn0028919	2L	13811522	71	43	28
FBgn0085452	2R	19246135	70	9	61
FBgn0051742	2L	17990418	70	0	70
FBgn0039622	3R	24852896	70	0	70
FBgn0261239	2L	21237250	69	11	58
FBgn0260874	3L	19792378	69	9	60
FBgn0050443	2R	2540722	69	3	66
FBgn0037297	3R	1045379	69	3	66
FBgn0034380	2R	14598370	69	59	10
FBgn0025185	2R	3400254	69	16	53
FBgn0260462	3R	1077467	68	21	47
FBgn0086532	2R	9056003	68	53	15
FBgn0050026	2R	7296954	68	11	57
FBgn0040394	X	1974438	68	13	55
FBgn0037489	3R	3072691	68	1	67
FBgn0036090	3L	10631246	68	31	37
FBgn0035254	3L	1665138	68	11	57
FBgn0033654	2R	7727330	68	30	38
XLOC_022154	3R	21945514	67	6	61
FBgn0263321	2L	1442627	67	20	47
XLOC_024002	3R	8873316	66	4	62
FBgn0050467	2R	11425680	66	16	50
FBgn0038244	3R	10401609	66	29	37
FBgn0033570	2R	6785390	66	23	43
FBgn0027578	3R	24709415	66	26	40
FBgn0020377	2R	8099660	66	42	24
FBgn0266361	X	22409508	65	13	52
FBgn0265373	2R	7940449	65	16	49
FBgn0264349	2L	14842209	65	15	50
FBgn0042129	2L	19966510	65	2	63
FBgn0035900	3L	8502863	65	29	36
FBgn0033817	2R	9127234	65	26	39
FBgn0264339	2R	19331660	64	54	10
FBgn0037934	3R	7510064	64	20	44
FBgn0036266	3L	12199122	64	51	13
FBgn0032614	2L	16848716	64	1	63
XLOC_015529	3L	24081263	63	0	63
XLOC_008896	2R	337425	63	0	63
XLOC_005300	2L	16845577	63	0	63
XLOC_000828	2L	5944992	63	5	58
FBgn0053468	2R	10494485	63	14	49
FBgn0038312	3R	11094384	63	12	51
FBgn0036133	3L	11102790	62	41	21
FBgn0034312	2R	14061174	62	34	28
FBgn0033808	2R	9102211	62	34	28
FBgn0033518	2R	6306223	62	2	60
FBgn0033055	2R	1930037	62	5	57
FBgn0011604	2R	8524176	62	22	40
XLOC_019462	3LHet	1255635	61	0	61
XLOC_019329	3LHet	2454273	61	0	61
XLOC_014175	3L	14616152	61	35	26
FBgn0040091	2R	18531422	61	19	42
FBgn0039937	4	865155	61	4	57
FBgn0038715	3R	15426357	61	30	31
FBgn0027780	2L	8449576	61	55	6
FBgn0026620	3R	574778	61	7	54
FBgn0034356	2R	14414935	60	36	24
XLOC_011946	2RHet	1280979	59	0	59
FBgn0263413	3R	5919483	59	8	51
FBgn0086711	2L	14997559	59	57	2
FBgn0085462	3R	26475683	59	25	34
FBgn0050010	2R	5751156	59	14	45
FBgn0040389	X	2238682	59	14	45
FBgn0039777	3R	26313650	59	3	56
FBgn0036362	3L	13431054	59	28	31
FBgn0031860	2L	6803011	59	23	36
XLOC_021116	3R	13441438	58	14	44
FBgn0038755	3R	15834234	58	25	33
FBgn0038198	3R	9915239	58	17	41
FBgn0037882	3R	7057601	58	7	51
FBgn0033244	2R	3859508	58	8	50
FBgn0025286	2R	5474698	58	8	50
FBgn0263746	2L	16729681	57	40	17
FBgn0035249	3L	1647464	57	2	55
FBgn0033713	2R	8213763	57	7	50
FBgn0032083	2L	8975428	57	17	40
FBgn0025620	X	684122	57	4	53
FBgn0020930	2R	8645051	57	7	50
XLOC_026758	4	159623	56	0	56
XLOC_019330	3LHet	2456188	56	0	56
FBgn0266898	2L	17575490	56	11	45
FBgn0053510	2L	21084326	56	7	49
FBgn0050044	2R	8383177	56	6	50
FBgn0037551	3R	3952327	56	4	52
FBgn0037291	3R	809954	56	0	56
FBgn0036688	3L	17017428	56	25	31
FBgn0034646	2R	17547512	56	21	35
XLOC_002670	2L	19626195	55	12	43
FBgn0038307	3R	11055387	55	13	42
FBgn0038290	3R	10962726	55	10	45
FBgn0036299	3L	12526824	55	0	55
FBgn0033408	2R	5283711	55	38	17
FBgn0033127	2R	2912515	55	5	50
FBgn0020270	2L	11282090	55	27	28
XLOC_019473	3LHet	1294834	54	0	54
XLOC_008013	2R	14828682	54	24	30
FBgn0262998	3L	18287704	54	25	29
FBgn0040028	X	21479947	54	5	49
FBgn0035233	3L	1558228	54	42	12
FBgn0034025	2R	11399215	54	38	16
FBgn0029117	3L	6951446	54	30	24
FBgn0028562	2R	3974901	54	1	53
XLOC_006707	2R	3803235	53	12	41
XLOC_006403	2R	1037687	53	2	51
FBgn0262035	3L	231604	53	0	53
FBgn0051658	2L	810577	53	5	48
FBgn0039821	3R	26956388	53	22	31
FBgn0039356	3R	21504405	53	36	17
FBgn0037521	3R	3635736	53	17	36
FBgn0035666	3L	6045421	53	32	21
FBgn0035024	2R	20449130	53	12	41
FBgn0033240	2R	3843655	53	22	31
FBgn0025457	3R	25501143	53	25	28
FBgn0264617	4	77123	52	1	51
FBgn0051472	3R	3636254	52	7	45
FBgn0042105	3R	3613645	52	3	49
FBgn0041711	3R	9241008	52	16	36
FBgn0035264	3L	1735767	52	30	22
FBgn0033928	2R	10249429	52	16	36
FBgn0033653	2R	7712850	52	8	44
FBgn0031520	2L	3320245	52	25	27
FBgn0004629	3R	10395366	52	3	49
FBgn0266596	3L	9688143	51	13	38
FBgn0262814	2L	5884888	51	30	21
FBgn0259676	3L	20354685	51	9	42
FBgn0037955	3R	7648215	51	12	39
FBgn0037550	3R	3952079	51	2	49
FBgn0035831	3L	7971750	51	18	33
FBgn0033756	2R	8513313	51	21	30
FBgn0032131	2L	9589476	51	36	15
FBgn0020616	2L	6950421	51	33	18
FBgn0003141	2L	20075458	51	10	41
FBgn0000063	3R	13496993	51	10	41
XLOC_013234	3L	8306908	50	46	4
FBgn0259993	X	657843	50	8	42
FBgn0050159	2R	2880186	50	4	46
FBgn0038795	3R	16233593	50	16	34
FBgn0038424	3R	12258720	50	14	36
FBgn0037410	3R	2035095	50	8	42
FBgn0035734	3L	7059414	50	30	20
FBgn0030395	X	12390630	50	38	12
FBgn0024366	X	1235620	50	38	12
FBgn0260817	2L	3159950	49	26	23
FBgn0083007	X	17039567	49	2	47
FBgn0033921	2R	10189858	49	30	19
FBgn0027552	3L	3942465	49	20	29
FBgn0024807	X	21501175	49	20	29
FBgn0024150	3L	21165030	49	17	32
FBgn0004427	3L	1211196	49	21	28
FBgn0001978	2L	15113480	49	25	24
FBgn0266124	3L	9444976	48	15	33
FBgn0265040	3R	499699	48	2	46
FBgn0260648	2L	1728732	48	13	35
FBgn0053346	3R	24494955	48	29	19
FBgn0052774	X	4140172	48	34	14
FBgn0050417	2R	19215104	48	25	23
FBgn0032715	2L	18831153	48	6	42
FBgn0032701	2L	18698714	48	14	34
FBgn0031111	X	20289991	48	10	38
FBgn0030617	X	15057258	48	38	10
XLOC_007541	2R	10872600	47	14	33
FBgn0033165	2R	3289364	47	6	41
FBgn0027619	2R	5856434	47	5	42
FBgn0025726	4	932957	47	19	28
FBgn0004856	X	9000637	47	34	13
FBgn0267337	3R	3135351	46	19	27
FBgn0262616	2L	6972243	46	40	6
FBgn0051251	3R	13510637	46	6	40
FBgn0050394	2R	17210825	46	10	36
FBgn0034964	2R	19925466	46	33	13
FBgn0028525	2L	16303264	46	27	19
FBgn0022213	2L	16825207	46	17	29
FBgn0004197	3R	23019989	46	36	10
FBgn0000382	X	1988267	46	12	34
XLOC_016867	3L	9731208	45	26	19
XLOC_008994	2R	985606	45	8	37
FBgn0266981	3L	21294577	45	3	42
FBgn0083041	X	17039728	45	2	43
FBgn0039849	3R	27288759	45	0	45
FBgn0037126	3L	21731530	45	6	39
FBgn0034242	2R	13451845	45	13	32
FBgn0033232	2R	3803983	45	5	40
FBgn0022338	3R	14806717	45	25	20
FBgn0266464	3R	9663713	44	33	11
FBgn0085212	2L	9890772	44	17	27
FBgn0038428	3R	12268729	44	31	13
FBgn0036320	3L	12856020	44	17	27
FBgn0033816	2R	9126973	44	35	9
FBgn0033627	2R	7254215	44	24	20
FBgn0033205	2R	3553333	44	7	37
FBgn0033115	2R	2773057	44	6	38
XLOC_026121	3R	25744264	43	10	33
XLOC_023913	3R	8106591	43	12	31
XLOC_006364	2R	724194	43	0	43
FBgn0266196	X	391407	43	2	41
FBgn0263081	2L	1200205	43	1	42
FBgn0051115	3R	20862666	43	0	43
FBgn0045862	3R	23526083	43	17	26
FBgn0038928	3R	17860177	43	42	1
FBgn0038716	3R	15429097	43	25	18
FBgn0038129	3R	9097733	43	9	34
FBgn0034361	2R	14502523	43	11	32
FBgn0032811	2L	19580351	43	3	40
FBgn0032724	2L	18948884	43	2	41
FBgn0000355	3L	8721581	43	6	37
FBgn0263334	2R	11966324	42	41	1
FBgn0261291	3R	6970957	42	6	36
FBgn0260742	3R	7793413	42	20	22
FBgn0037282	3R	647154	42	9	33
FBgn0034723	2R	18270639	42	36	6
FBgn0033984	2R	10823165	42	11	31
FBgn0024222	3R	11875143	42	17	25
FBgn0000276	3R	26036596	42	5	37
XLOC_025750	3R	22356613	41	13	28
XLOC_019324	3LHet	2438732	41	0	41
XLOC_010403	2R	12713803	41	38	3
XLOC_003977	2L	7237611	41	11	30
FBgn0265497	2R	9465541	41	19	22
FBgn0264395	X	18354451	41	14	27
FBgn0262353	2L	12507939	41	0	41
FBgn0053506	2R	10746145	41	22	19
FBgn0040571	3R	15881819	41	29	12
FBgn0038894	3R	17490111	41	28	13
FBgn0033302	2R	4454707	41	16	25
FBgn0011802	3L	10456201	41	37	4
FBgn0260720	2R	17521545	40	34	6
FBgn0051041	3R	25416628	40	23	17
FBgn0042206	3R	8191457	40	0	40
FBgn0040252	3R	7001251	40	15	25
FBgn0036053	3L	9857449	40	27	13
FBgn0034761	2R	18551197	40	16	24
FBgn0034084	2R	12058366	40	39	1
FBgn0032889	2L	20822828	40	16	24
FBgn0030582	X	14726680	40	36	4
FBgn0028899	2L	16337885	40	8	32
FBgn0021874	2L	568121	40	17	23
FBgn0020415	2L	16447330	40	38	2
XLOC_024923	3R	15831925	39	8	31
FBgn0265651	2R	11259200	39	20	19
FBgn0262624	3L	1885657	39	34	5
FBgn0051087	3R	21139555	39	13	26
FBgn0036487	3L	15152200	39	20	19
FBgn0035085	2R	20832662	39	4	35
FBgn0034728	2R	18308518	39	20	19
FBgn0034109	2R	12181635	39	38	1
FBgn0031909	2L	7409809	39	16	23
FBgn0031351	2L	1611410	39	16	23
FBgn0015714	2R	10761458	39	5	34
XLOC_006441	2R	1323934	38	2	36
XLOC_003976	2L	7236140	38	17	21
FBgn0085327	3R	25825517	38	12	26
FBgn0085314	3R	15211639	38	35	3
FBgn0052425	3L	20490423	38	12	26
FBgn0051674	2L	20831262	38	2	36
FBgn0039691	3R	25571059	38	22	16
FBgn0037108	3L	21618906	38	10	28
FBgn0035194	3L	1247677	38	6	32
FBgn0034933	2R	19827277	38	18	20
FBgn0033526	2R	6356045	38	12	26
FBgn0025454	2R	8073172	38	5	33
FBgn0023541	X	2069348	38	15	23
FBgn0263345	3L	22843211	37	9	28
FBgn0053145	2R	7870461	37	10	27
FBgn0051730	2L	13259743	37	0	37
FBgn0051687	2L	20450225	37	0	37
FBgn0050020	2R	6774315	37	8	29
FBgn0050015	2R	6762276	37	30	7
FBgn0036211	3L	11815375	37	35	2
FBgn0034802	2R	18824600	37	10	27
FBgn0026872	X	1360167	37	5	32
XLOC_023703	3R	6387603	36	3	33
XLOC_008360	2R	16966353	36	18	18
FBgn0053276	3L	7633546	36	35	1
FBgn0052984	2L	8964982	36	11	25
FBgn0051562	3R	2010177	36	11	25
FBgn0051016	3R	26431911	36	18	18
FBgn0042630	3L	14124424	36	27	9
FBgn0039778	3R	26314685	36	3	33
FBgn0039687	3R	25550672	36	22	14
FBgn0038815	3R	16443605	36	22	14
FBgn0038002	3R	8052061	36	1	35
FBgn0037156	3L	22259779	36	1	35
FBgn0033374	2R	4982163	36	7	29
FBgn0033233	2R	3812493	36	18	18
FBgn0015038	2R	3017313	36	4	32
FBgn0000723	3R	5220268	36	20	16
FBgn0000075	2L	19110154	36	0	36
XLOC_011956	2RHet	1325539	35	0	35
FBgn0266455	3R	9144992	35	0	35
FBgn0264961	2R	1935243	35	3	32
FBgn0263767	3L	15055722	35	24	11
FBgn0263667	2R	19786084	35	22	13
FBgn0262786	2L	11657410	35	24	11
FBgn0261437	2L	8364855	35	2	33
FBgn0051989	2L	5525905	35	34	1
FBgn0050428	2R	21139450	35	5	30
FBgn0038788	3R	16154187	35	1	34
FBgn0035689	3L	6167348	35	28	7
FBgn0034631	2R	17389237	35	28	7
FBgn0033061	2R	1968077	35	1	34
FBgn0031119	X	20382571	35	12	23
FBgn0014127	2L	20061370	35	6	29
FBgn0013771	2R	10768877	35	5	30
FBgn0265593	2R	14134268	34	29	5
FBgn0039304	3R	21088220	34	13	21
FBgn0037832	3R	6605291	34	1	33
FBgn0037065	3L	21279062	34	12	22
FBgn0036373	3L	13479897	34	24	10
FBgn0035904	3L	8511985	34	8	26
FBgn0034642	2R	17519512	34	32	2
FBgn0034322	2R	14182264	34	23	11
FBgn0033133	2R	2930161	34	3	31
FBgn0027592	2L	473013	34	4	30
FBgn0267671	3R	6859925	33	15	18
FBgn0261823	2R	10391463	33	21	12
FBgn0259112	2R	10658800	33	32	1
FBgn0085322	3R	22991297	33	28	5
FBgn0053052	3L	17421936	33	10	23
FBgn0038603	3R	14140129	33	27	6
FBgn0034578	2R	16948052	33	25	8
FBgn0034086	2R	12074011	33	30	3
FBgn0032449	2L	12700746	33	16	17
FBgn0023094	3L	19809038	33	7	26
FBgn0015663	2L	3619097	33	16	17
FBgn0004584	2L	2972508	33	20	13
FBgn0003612	2R	5003627	33	10	23
XLOC_019974	3R	3512365	32	3	29
XLOC_006851	2R	5045249	32	0	32
XLOC_003609	2L	4193309	32	1	31
FBgn0039625	3R	24859730	32	7	25
FBgn0038445	3R	12397237	32	11	21
FBgn0037442	3R	2208636	32	2	30
FBgn0036988	3L	20423575	32	6	26
FBgn0036821	3L	18883583	32	17	15
FBgn0034627	2R	17273726	32	26	6
FBgn0031897	2L	7220033	32	31	1
FBgn0031376	2L	1973957	32	22	10
FBgn0030984	X	19021349	32	5	27
FBgn0024920	2L	2969638	32	12	20
FBgn0020414	2L	16450907	32	14	18
FBgn0011708	2L	16307346	32	1	31
XLOC_031295	X	6995487	31	26	5
FBgn0267058	X	22360663	31	6	25
FBgn0262473	3R	22624763	31	31	0
FBgn0086660	3L	5757494	31	9	22
FBgn0051370	3R	21128186	31	0	31
FBgn0035901	3L	8503103	31	14	17
FBgn0035086	2R	20836168	31	8	23
FBgn0033401	2R	5174332	31	6	25
FBgn0031950	2L	7800058	31	23	8
FBgn0015380	2L	19190342	31	21	10
FBgn0003268	3R	27406673	31	14	17
XLOC_019401	3LHet	841318	30	0	30
XLOC_012293	3L	1582290	30	5	25
XLOC_011957	2RHet	1327209	30	0	30
FBgn0263270	2R	6247718	30	2	28
FBgn0051935	2L	1611157	30	30	0
FBgn0051636	2L	6658152	30	6	24
FBgn0040650	X	20298069	30	3	27
FBgn0037736	3R	5565701	30	0	30
FBgn0035965	3L	9130281	30	29	1
FBgn0035027	2R	20459150	30	13	17
FBgn0033734	2R	8310436	30	4	26
FBgn0031764	2L	6024539	30	30	0
FBgn0031651	2L	4945361	30	13	17
FBgn0030164	X	9859274	30	3	27
FBgn0028853	2L	15285000	30	10	20
FBgn0025741	4	1047727	30	1	29
FBgn0016696	3L	20764628	30	13	17
XLOC_018296	3L	19070797	29	4	25
XLOC_012292	3L	1577141	29	0	29
FBgn0267037	X	3862966	29	23	6
FBgn0264962	2R	10758576	29	0	29
FBgn0263608	3L	16230823	29	13	16
FBgn0046113	2L	914086	29	7	22
FBgn0040346	X	834838	29	6	23
FBgn0039631	3R	24881649	29	9	20
FBgn0039007	3R	18527806	29	6	23
FBgn0038581	3R	14041864	29	24	5
FBgn0037074	3L	21336816	29	5	24
FBgn0034936	2R	19836724	29	6	23
FBgn0034645	2R	17545583	29	12	17
FBgn0034498	2R	16174599	29	28	1
FBgn0034261	2R	13571079	29	28	1
FBgn0033757	2R	8519883	29	22	7
FBgn0032382	2L	11849958	29	22	7
FBgn0021818	2R	13307512	29	25	4
FBgn0016036	3L	7237488	29	20	9
FBgn0003174	2R	3170077	29	29	0
XLOC_031950	X	13170467	28	0	28
FBgn0262002	2L	8392398	28	0	28
FBgn0260936	3L	5762102	28	22	6
FBgn0250850	2R	16528186	28	24	4
FBgn0053107	3R	18410440	28	4	24
FBgn0052750	X	6090472	28	18	10
FBgn0039802	3R	26632839	28	1	27
FBgn0039312	3R	21105568	28	17	11
FBgn0038583	3R	14046421	28	15	13
FBgn0037816	3R	6241768	28	5	23
FBgn0033809	2R	9106752	28	21	7
FBgn0033696	2R	8077882	28	3	25
FBgn0031609	2L	4463447	28	17	11
FBgn0031267	2L	574264	28	24	4
FBgn0031220	2L	121754	28	0	28
FBgn0025720	2R	16144895	28	28	0
FBgn0024191	2L	5721051	28	19	9
FBgn0001285	2R	4578953	28	2	26
XLOC_015932	3L	3124927	27	12	15
XLOC_005935	2L	21751166	27	12	15
FBgn0267687	3R	10361945	27	8	19
FBgn0264857	3R	12748953	27	26	1
FBgn0039450	3R	22543593	27	26	1
FBgn0036836	3L	18981423	27	14	13
FBgn0036612	3L	16332103	27	15	12
FBgn0035146	3L	604008	27	22	5
FBgn0032801	2L	19530305	27	15	12
FBgn0031043	X	19517107	27	13	14
FBgn0030688	X	15660478	27	0	27
FBgn0027073	2R	17102477	27	24	3
FBgn0023076	3L	7768703	27	20	7
FBgn0015391	2L	16738388	27	6	21
FBgn0002565	3L	12122493	27	12	15
FBgn0264469	3L	21521646	26	1	25
FBgn0263110	3L	4193993	26	25	1
FBgn0052282	3L	3315620	26	21	5
FBgn0051950	2L	2878344	26	20	6
FBgn0051676	2L	20840750	26	5	21
FBgn0039291	3R	21040910	26	26	0
FBgn0038972	3R	18290707	26	13	13
FBgn0037109	3L	21627546	26	6	20
FBgn0034974	2R	19969305	26	18	8
FBgn0034008	2R	11198639	26	0	26
FBgn0033624	2R	7246681	26	4	22
FBgn0030803	X	16780851	26	24	2
FBgn0030332	X	11658623	26	15	11
FBgn0029175	2R	12036224	26	18	8
FBgn0027934	3R	3352091	26	4	22
FBgn0265137	2R	2766432	25	7	18
FBgn0265102	3L	8405925	25	20	5
FBgn0264950	2L	8201557	25	4	21
FBgn0263445	2R	8762669	25	4	21
FBgn0086855	2L	278234	25	7	18
FBgn0038893	3R	17488694	25	24	1
FBgn0038821	3R	16564822	25	2	23
FBgn0036738	3L	17542926	25	0	25
FBgn0034908	2R	19696759	25	24	1
FBgn0033683	2R	8026200	25	1	24
FBgn0031284	2L	819508	25	14	11
FBgn0010238	2R	8340695	25	16	9
FBgn0262988	2R	4305211	24	12	12
FBgn0262150	2L	15812141	24	20	4
FBgn0259936	2L	20647533	24	2	22
FBgn0083985	3R	18205850	24	16	8
FBgn0039435	3R	22447086	24	4	20
FBgn0037875	3R	7040261	24	6	18
FBgn0036888	3L	19579353	24	9	15
FBgn0036826	3L	18894654	24	1	23
FBgn0036484	3L	15137455	24	16	8
FBgn0023545	X	1903397	24	4	20
FBgn0014417	2L	8411868	24	19	5
XLOC_022426	3R	24516153	23	5	18
XLOC_011947	2RHet	1285725	23	0	23
XLOC_011175	2R	18627873	23	15	8
XLOC_010365	2R	12449924	23	7	16
FBgn0265878	2R	16725000	23	21	2
FBgn0265365	2R	7902600	23	2	21
FBgn0264510	2R	8483154	23	2	21
FBgn0051955	2L	3713105	23	8	15
FBgn0051216	3R	15497172	23	12	11
FBgn0044030	X	19374271	23	10	13
FBgn0040060	3L	6028316	23	23	0
FBgn0039591	3R	24462133	23	2	21
FBgn0035644	3L	5890535	23	14	9
FBgn0035383	3L	2981022	23	20	3
FBgn0034537	2R	16531541	23	11	12
FBgn0034390	2R	14664483	23	22	1
FBgn0034269	2R	13624774	23	15	8
FBgn0034053	2R	11830369	23	2	21
FBgn0033502	2R	6152562	23	6	17
FBgn0033292	2R	4330311	23	20	3
FBgn0031099	X	20128225	23	3	20
XLOC_022182	3R	22084572	22	6	16
XLOC_017928	3L	16565349	22	5	17
FBgn0261586	2L	21326660	22	6	16
FBgn0086784	2R	4621809	22	12	10
FBgn0085792	YHet	328489	22	0	22
FBgn0040634	3L	20762686	22	3	19
FBgn0040363	X	1070068	22	3	19
FBgn0039576	3R	24119770	22	6	16
FBgn0039307	3R	21094383	22	4	18
FBgn0038099	3R	8803722	22	10	12
FBgn0037260	3R	367078	22	0	22
FBgn0035806	3L	7644280	22	15	7
FBgn0033769	2R	8580195	22	11	11
FBgn0033751	2R	8406417	22	8	14
FBgn0033458	2R	5758975	22	1	21
FBgn0032733	2L	18990233	22	11	11
FBgn0032224	2L	10342594	22	20	2
FBgn0031910	2L	7410909	22	19	3
FBgn0029966	X	7768427	22	13	9
XLOC_022155	3R	21947321	21	1	20
XLOC_013858	3L	12407931	21	7	14
XLOC_001866	2L	13617364	21	0	21
FBgn0266810	2R	13008600	21	15	6
FBgn0263351	3R	18288177	21	0	21
FBgn0086785	3L	13506212	21	5	16
FBgn0053792	2R	8520179	21	14	7
FBgn0052279	3L	3314349	21	11	10
FBgn0039844	3R	27207831	21	7	14
FBgn0039731	3R	25821079	21	8	13
FBgn0039634	3R	24938544	21	15	6
FBgn0039417	3R	22014529	21	18	3
FBgn0037974	3R	7808344	21	1	20
FBgn0037890	3R	7069721	21	11	10
FBgn0037317	3R	1200744	21	1	20
FBgn0037164	3L	22458719	21	1	20
FBgn0034945	2R	19857596	21	7	14
FBgn0033980	2R	10769623	21	6	15
FBgn0033907	2R	10061133	21	11	10
FBgn0031607	2L	4454453	21	21	0
FBgn0030348	X	11771201	21	21	0
FBgn0029771	X	5410641	21	0	21
FBgn0025637	X	550147	21	3	18
FBgn0021906	2L	1614160	21	12	9
FBgn0016715	3L	606569	21	8	13
FBgn0013725	2R	10319842	21	0	21
FBgn0002174	2R	19594436	21	8	13
FBgn0000119	2R	9370734	21	19	2
XLOC_008960	2R	709348	20	0	20
XLOC_000859	2L	6102005	20	9	11
FBgn0263763	3L	15046451	20	10	10
FBgn0259749	2L	6473904	20	18	2
FBgn0085240	2R	1934700	20	3	17
FBgn0085195	2L	14743193	20	2	18
FBgn0053966	3L	1234130	20	12	8
FBgn0053503	2R	7013152	20	0	20
FBgn0053198	2R	14164944	20	14	6
FBgn0053156	2R	9440745	20	0	20
FBgn0052205	3L	19417283	20	10	10
FBgn0052022	3L	8714372	20	18	2
FBgn0039863	3R	27495187	20	12	8
FBgn0039602	3R	24645943	20	17	3
FBgn0039132	3R	19784373	20	20	0
FBgn0039055	3R	18943653	20	15	5
FBgn0037978	3R	7836156	20	0	20
FBgn0035388	3L	3035196	20	15	5
FBgn0034158	2R	12671176	20	17	3
FBgn0033395	2R	5125017	20	11	9
FBgn0032871	2L	20650189	20	2	18
FBgn0032290	2L	10728978	20	18	2
FBgn0032189	2L	10200974	20	18	2
FBgn0031643	2L	4883298	20	20	0
FBgn0031305	2L	1134098	20	19	1
FBgn0031268	2L	574291	20	8	12
FBgn0026372	3L	1668654	20	9	11
FBgn0004428	3L	1212827	20	4	16
FBgn0000594	3L	12183833	20	16	4
XLOC_023866	3R	7818454	19	1	18
XLOC_017923	3L	16560429	19	0	19
XLOC_009072	2R	1608155	19	13	6
XLOC_007924	2R	13937210	19	10	9
FBgn0266432	2R	18363819	19	19	0
FBgn0265274	3R	24685219	19	3	16
FBgn0262567	2R	13028370	19	18	1
FBgn0053116	2L	19533479	19	1	18
FBgn0052412	3L	5895556	19	16	3
FBgn0051265	3R	12953934	19	2	17
FBgn0038651	3R	14584595	19	11	8
FBgn0037944	3R	7575751	19	6	13
FBgn0037490	3R	3072812	19	1	18
FBgn0036964	3L	20290071	19	2	17
FBgn0036850	3L	19093463	19	3	16
FBgn0035850	3L	8179957	19	8	11
FBgn0035411	3L	3178930	19	14	5
FBgn0035410	3L	3178580	19	14	5
FBgn0034628	2R	17273814	19	14	5
FBgn0033744	2R	8361929	19	0	19
FBgn0033571	2R	6786565	19	0	19
FBgn0033357	2R	4839100	19	5	14
FBgn0032193	2L	10210681	19	18	1
FBgn0032109	2L	9327744	19	17	2
FBgn0031905	2L	7388508	19	19	0
FBgn0031468	2L	2840124	19	14	5
FBgn0030642	X	15361790	19	17	2
FBgn0030545	X	14094211	19	17	2
FBgn0027929	2L	13963507	19	0	19
FBgn0024980	X	2638109	19	6	13
FBgn0023083	3R	14398813	19	18	1
XLOC_003464	2L	3133635	18	16	2
FBgn0266741	3R	21095729	18	13	5
FBgn0262127	3R	10549983	18	0	18
FBgn0058178	3LHet	1396811	18	0	18
FBgn0050183	2R	19585347	18	9	9
FBgn0039481	3R	22916852	18	14	4
FBgn0037707	3R	5377756	18	14	4
FBgn0037045	3L	21024460	18	0	18
FBgn0036335	3L	13010967	18	13	5
FBgn0035948	3L	8972980	18	7	11
FBgn0035923	3L	8714424	18	8	10
FBgn0035344	3L	2478448	18	10	8
FBgn0035298	3L	1963143	18	18	0
FBgn0034636	2R	17463540	18	17	1
FBgn0032671	2L	18159272	18	3	15
FBgn0032446	2L	12694988	18	17	1
FBgn0029118	3L	5556791	18	13	5
FBgn0001108	3L	13922487	18	9	9
XLOC_026179	3R	26275118	17	4	13
XLOC_015613	3L	539886	17	16	1
XLOC_015535	3L	24203575	17	0	17
FBgn0266907	2L	355663	17	3	14
FBgn0265052	2R	19570900	17	12	5
FBgn0263934	2R	2973821	17	10	7
FBgn0263452	3R	18454519	17	4	13
FBgn0262980	X	4107058	17	15	2
FBgn0262166	2R	12083838	17	17	0
FBgn0260431	3L	9428499	17	16	1
FBgn0259678	2R	5635626	17	15	2
FBgn0259111	2L	7249343	17	17	0
FBgn0085396	2L	10353905	17	17	0
FBgn0052204	3L	18939138	17	14	3
FBgn0051755	2L	10002736	17	11	6
FBgn0051547	3R	1328424	17	4	13
FBgn0050158	2R	2779265	17	13	4
FBgn0039557	3R	23746811	17	16	1
FBgn0039474	3R	22847100	17	6	11
FBgn0038224	3R	10152669	17	15	2
FBgn0036337	3L	13015788	17	9	8
FBgn0036040	3L	9726907	17	15	2
FBgn0035888	3L	8389100	17	9	8
FBgn0035830	3L	7969506	17	5	12
FBgn0035371	3L	2772325	17	10	7
FBgn0035294	3L	1941068	17	15	2
FBgn0035238	3L	1602674	17	15	2
FBgn0035207	3L	1313696	17	8	9
FBgn0035152	3L	682470	17	8	9
FBgn0033879	2R	9741836	17	16	1
FBgn0033815	2R	9123485	17	13	4
FBgn0031008	X	19162929	17	17	0
FBgn0030346	X	11766812	17	15	2
FBgn0028476	3R	25054883	17	17	0
FBgn0027609	2L	4444680	17	11	6
FBgn0026403	2R	6201396	17	9	8
FBgn0017551	2L	6852315	17	17	0
FBgn0017414	2R	6781919	17	11	6
FBgn0013323	2L	576896	17	15	2
FBgn0013308	2R	3894751	17	9	8
FBgn0000055	2L	14615552	17	0	17
XLOC_030515	X	18677902	16	15	1
XLOC_018720	3L	22541091	16	0	16
XLOC_017958	3L	16792143	16	15	1
XLOC_011958	2RHet	1328242	16	0	16
FBgn0267643	3L	2622629	16	12	4
FBgn0267347	2L	16680054	16	7	9
FBgn0266598	3R	3827031	16	3	13
FBgn0265585	2L	17607260	16	7	9
FBgn0264701	3L	8908333	16	2	14
FBgn0262481	2R	14752723	16	11	5
FBgn0261611	2R	8167276	16	15	1
FBgn0261267	2R	4624875	16	10	6
FBgn0260962	3R	8877967	16	0	16
FBgn0063493	2R	14294429	16	13	3
FBgn0053969	3L	20386653	16	0	16
FBgn0053500	3L	11501737	16	14	2
FBgn0053272	3L	11503689	16	0	16
FBgn0053056	3L	21196332	16	0	16
FBgn0051682	2L	2240593	16	0	16
FBgn0051156	3R	18439378	16	13	3
FBgn0040318	3L	14592640	16	8	8
FBgn0038674	3R	14850821	16	16	0
FBgn0037852	3R	6707910	16	3	13
FBgn0036290	3L	12494411	16	16	0
FBgn0036248	3L	12111357	16	14	2
FBgn0035283	3L	1857165	16	14	2
FBgn0034963	2R	19925438	16	14	2
FBgn0034485	2R	16123740	16	12	4
FBgn0034470	2R	15591420	16	16	0
FBgn0034399	2R	14722768	16	13	3
FBgn0034141	2R	12476689	16	14	2
FBgn0034098	2R	12128227	16	16	0
FBgn0033972	2R	10742553	16	4	12
FBgn0032282	2L	10684409	16	4	12
FBgn0032244	2L	10419190	16	16	0
FBgn0031359	2L	1724388	16	16	0
FBgn0029925	X	6867426	16	16	0
FBgn0016919	2L	21589423	16	0	16
FBgn0013983	2R	14301104	16	13	3
FBgn0004911	3L	3934718	16	16	0
XLOC_000204	2L	1743801	15	9	6
FBgn0262580	3L	14375013	15	8	7
FBgn0262108	X	13638961	15	12	3
FBgn0261871	2L	10964153	15	4	11
FBgn0259164	3L	6059396	15	10	5
FBgn0086346	3R	23525832	15	12	3
FBgn0054029	2R	17858790	15	15	0
FBgn0042177	3L	16596153	15	5	10
FBgn0039864	3R	27505602	15	2	13
FBgn0039817	3R	26926891	15	11	4
FBgn0039058	3R	18985038	15	15	0
FBgn0037843	3R	6680223	15	8	7
FBgn0036780	3L	18142023	15	0	15
FBgn0036184	3L	11619541	15	15	0
FBgn0036072	3L	10160123	15	4	11
FBgn0035645	3L	5890738	15	15	0
FBgn0035590	3L	5132495	15	8	7
FBgn0035248	3L	1645467	15	14	1
FBgn0035113	3L	223069	15	3	12
FBgn0034923	2R	19782510	15	7	8
FBgn0034716	2R	18116079	15	14	1
FBgn0033785	2R	8824396	15	0	15
FBgn0033749	2R	8402567	15	0	15
FBgn0032513	2L	13374019	15	6	9
FBgn0032338	2L	11086721	15	11	4
FBgn0031872	2L	6948808	15	5	10
FBgn0031737	2L	5766142	15	13	2
FBgn0031494	2L	3029253	15	9	6
FBgn0030990	X	19073863	15	15	0
FBgn0029733	X	4800933	15	8	7
FBgn0028952	2L	2045494	15	12	3
FBgn0028546	2L	13642602	15	14	1
FBgn0027342	X	7004354	15	14	1
FBgn0025878	2R	18267142	15	11	4
FBgn0025833	2R	12783157	15	14	1
FBgn0010333	3L	1302683	15	2	13
FBgn0004425	3L	1207371	15	0	15
FBgn0001995	2L	16329132	15	12	3
XLOC_021549	3R	16874718	14	13	1
XLOC_017925	3L	16561902	14	1	13
FBgn0266687	3LHet	2199024	14	0	14
FBgn0265901	X	2074849	14	5	9
FBgn0264373	2L	16001785	14	11	3
FBgn0263316	3R	7394972	14	4	10
FBgn0262365	3R	8911946	14	12	2
FBgn0261041	2R	9693299	14	13	1
FBgn0260436	2R	7751666	14	12	2
FBgn0259237	3R	17584486	14	5	9
FBgn0058354	3LHet	687420	14	0	14
FBgn0052982	2L	9125737	14	14	0
FBgn0052751	X	6092687	14	11	3
FBgn0038704	3R	15229177	14	13	1
FBgn0038626	3R	14385591	14	14	0
FBgn0038412	3R	12131480	14	0	14
FBgn0037896	3R	7247415	14	1	13
FBgn0037492	3R	3075517	14	4	10
FBgn0036571	3L	16115102	14	3	11
FBgn0036518	3L	15581960	14	1	13
FBgn0036203	3L	11765257	14	0	14
FBgn0035721	3L	6949091	14	8	6
FBgn0035588	3L	5134746	14	12	2
FBgn0035166	3L	841360	14	14	0
FBgn0034975	2R	19986733	14	8	6
FBgn0034876	2R	19435674	14	13	1
FBgn0034808	2R	18886407	14	9	5
FBgn0034783	2R	18724884	14	6	8
FBgn0034735	2R	18379702	14	11	3
FBgn0034629	2R	17276910	14	7	7
FBgn0034276	2R	13643927	14	4	10
FBgn0031710	2L	5523898	14	11	3
FBgn0031638	2L	4847766	14	13	1
FBgn0025830	2R	12737942	14	12	2
FBgn0025676	3L	710607	14	11	3
FBgn0023097	3R	16418861	14	11	3
FBgn0013799	3L	19811274	14	5	9
FBgn0000092	X	2587919	14	12	2
XLOC_025139	3R	17642820	13	1	12
XLOC_017926	3L	16563001	13	5	8
XLOC_016172	3L	4612790	13	13	0
XLOC_010069	2R	10023311	13	0	13
XLOC_002844	2L	21118328	13	0	13
FBgn0267024	2R	8735644	13	3	10
FBgn0266933	3L	20830235	13	11	2
FBgn0263504	X	21892708	13	13	0
FBgn0261547	3L	16963113	13	11	2
FBgn0260779	3R	14854579	13	6	7
FBgn0260755	3L	834093	13	13	0
FBgn0082995	3L	5757349	13	10	3
FBgn0065071	X	6425734	13	10	3
FBgn0052801	X	1797210	13	2	11
FBgn0052057	3L	10179208	13	13	0
FBgn0041627	2L	15771159	13	13	0
FBgn0041588	3R	24977516	13	3	10
FBgn0039800	3R	26570985	13	9	4
FBgn0039305	3R	21088463	13	8	5
FBgn0038734	3R	15609244	13	3	10
FBgn0037979	3R	7836494	13	0	13
FBgn0037022	3L	20781237	13	1	12
FBgn0036945	3L	20181622	13	0	13
FBgn0036510	3L	15556527	13	6	7
FBgn0036157	3L	11418258	13	9	4
FBgn0035812	3L	7719573	13	7	6
FBgn0034865	2R	19359298	13	0	13
FBgn0034605	2R	17105284	13	11	2
FBgn0034585	2R	16978509	13	13	0
FBgn0033978	2R	10763334	13	7	6
FBgn0033891	2R	9870900	13	9	4
FBgn0033351	2R	4815610	13	3	10
FBgn0032593	2L	16676701	13	13	0
FBgn0031975	2L	8011405	13	8	5
FBgn0031141	X	20836446	13	12	1
FBgn0030662	X	15487567	13	13	0
FBgn0029816	X	5739313	13	13	0
FBgn0028523	2L	16448469	13	12	1
FBgn0026361	2R	3849426	13	1	12
FBgn0025700	2L	9918176	13	13	0
FBgn0024909	3R	3733055	13	3	10
FBgn0015036	X	2073040	13	3	10
FBgn0011769	3L	9364338	13	11	2
FBgn0011202	2L	20758144	13	1	12
XLOC_024206	3R	10174756	12	1	11
XLOC_023501	3R	4569843	12	0	12
XLOC_022905	3R	381277	12	0	12
XLOC_013476	3L	9971936	12	8	4
XLOC_012868	3L	5917335	12	11	1
XLOC_008359	2R	16965353	12	5	7
XLOC_006602	2R	2639737	12	0	12
FBgn0267581	3L	17974941	12	2	10
FBgn0267278	X	18374105	12	10	2
FBgn0267137	3R	6722903	12	10	2
FBgn0267023	2R	5768901	12	2	10
FBgn0266635	2R	9058250	12	8	4
FBgn0264897	3R	600775	12	1	11
FBgn0264431	3R	11493700	12	6	6
FBgn0264366	2L	12808340	12	5	7
FBgn0263864	2R	12907532	12	12	0
FBgn0263290	2R	15032051	12	9	3
FBgn0263133	2L	7223081	12	9	3
FBgn0262966	2R	15525064	12	12	0
FBgn0262824	2R	15832506	12	8	4
FBgn0262546	2L	7840414	12	2	10
FBgn0085488	2R	12712169	12	6	6
FBgn0085245	2R	3592600	12	2	10
FBgn0085241	2R	1937791	12	0	12
FBgn0054041	3R	26333745	12	12	0
FBgn0051368	3R	7708512	12	2	10
FBgn0050343	2R	5139526	12	11	1
FBgn0050273	2R	18554660	12	7	5
FBgn0050101	2R	13297709	12	8	4
FBgn0042127	2L	11995432	12	0	12
FBgn0040823	3L	9967751	12	12	0
FBgn0039189	3R	20185866	12	0	12
FBgn0038681	3R	14960880	12	0	12
FBgn0037838	3R	6641010	12	4	8
FBgn0036629	3L	16410277	12	4	8
FBgn0036062	3L	9961417	12	4	8
FBgn0035766	3L	7332440	12	11	1
FBgn0035210	3L	1333146	12	6	6
FBgn0035148	3L	652881	12	6	6
FBgn0033661	2R	7773090	12	12	0
FBgn0032252	2L	10442534	12	6	6
FBgn0031908	2L	7405227	12	8	4
FBgn0031768	2L	6048002	12	9	3
FBgn0031726	2L	5623762	12	6	6
FBgn0031713	2L	5532223	12	12	0
FBgn0030799	X	16775380	12	2	10
FBgn0030769	X	16570786	12	11	1
FBgn0028396	3R	16696758	12	12	0
FBgn0027094	2L	8381764	12	6	6
FBgn0016698	2L	3377002	12	8	4
FBgn0015035	2L	9750071	12	0	12
FBgn0004867	2L	9897552	12	6	6
FBgn0003206	3L	4139076	12	0	12
XLOC_031906	X	12770970	11	10	1
XLOC_026113	3R	25688506	11	7	4
FBgn0267780	3R	25851940	11	1	10
FBgn0266738	3R	11637630	11	1	10
FBgn0266711	2R	15333791	11	10	1
FBgn0264910	2R	510016	11	4	7
FBgn0264746	3L	18066963	11	0	11
FBgn0264705	3L	8076300	11	11	0
FBgn0263863	3R	18444214	11	11	0
FBgn0263046	2R	3520346	11	5	6
FBgn0262719	3L	8500246	11	5	6
FBgn0262690	2R	16784499	11	11	0
FBgn0259704	3R	14988022	11	10	1
FBgn0085320	3R	22251503	11	1	10
FBgn0053202	3R	2419052	11	3	8
FBgn0053126	2L	1361821	11	10	1
FBgn0052564	X	17100440	11	0	11
FBgn0051957	2L	3872458	11	11	0
FBgn0044011	2R	3042929	11	0	11
FBgn0041709	3L	2272769	11	0	11
FBgn0040843	3L	5126320	11	11	0
FBgn0039732	3R	25823398	11	11	0
FBgn0038854	3R	16927440	11	0	11
FBgn0038576	3R	14011220	11	11	0
FBgn0038478	3R	12914002	11	11	0
FBgn0037975	3R	7810263	11	2	9
FBgn0037809	3R	6157303	11	8	3
FBgn0036834	3L	18943729	11	10	1
FBgn0036715	3L	17372630	11	11	0
FBgn0036680	3L	16936049	11	11	0
FBgn0035960	3L	9066205	11	6	5
FBgn0035603	3L	5361108	11	3	8
FBgn0035315	3L	2197013	11	10	1
FBgn0034742	2R	18493172	11	11	0
FBgn0034534	2R	16528481	11	10	1
FBgn0033864	2R	9555241	11	7	4
FBgn0033767	2R	8573754	11	5	6
FBgn0032957	2L	21677530	11	10	1
FBgn0032906	2L	20926147	11	2	9
FBgn0032644	2L	17484501	11	1	10
FBgn0032451	2L	12704725	11	11	0
FBgn0032192	2L	10209744	11	10	1
FBgn0032047	2L	8488981	11	8	3
FBgn0031821	2L	6488756	11	8	3
FBgn0031774	2L	6065997	11	9	2
FBgn0031550	2L	3530789	11	7	4
FBgn0030683	X	15643199	11	11	0
FBgn0028949	2L	15614828	11	4	7
FBgn0028560	2R	5974632	11	5	6
FBgn0021944	2L	6964421	11	7	4
FBgn0015622	3R	25145366	11	10	1
FBgn0000079	2R	13007808	11	8	3
XLOC_031035	X	3601389	10	4	6
XLOC_011791	2RHet	3236284	10	0	10
XLOC_005934	2L	21749920	10	0	10
XLOC_002778	2L	20436346	10	0	10
FBgn0266405	3R	13493299	10	5	5
FBgn0265962	2R	17597100	10	10	0
FBgn0265665	2R	15392280	10	10	0
FBgn0265165	3R	8676390	10	0	10
FBgn0264553	3L	3815240	10	10	0
FBgn0263599	3L	15960972	10	5	5
FBgn0263488	3L	5758146	10	9	1
FBgn0263024	3R	23520040	10	4	6
FBgn0261995	3R	23054244	10	7	3
FBgn0260941	3L	12259941	10	2	8
FBgn0260858	X	7814442	10	5	5
FBgn0260756	3L	835683	10	5	5
FBgn0260442	3L	8538101	10	0	10
FBgn0086898	2R	6707389	10	8	2
FBgn0086665	3R	26033605	10	1	9
FBgn0086365	3R	20098751	10	9	1
FBgn0085385	3L	9901220	10	2	8
FBgn0052833	2R	18872857	10	5	5
FBgn0052207	3L	19471820	10	0	10
FBgn0052195	3L	18106059	10	10	0
FBgn0050055	2R	8476744	10	6	4
FBgn0040253	3R	6991796	10	5	5
FBgn0039702	3R	25642173	10	3	7
FBgn0038993	3R	18435207	10	10	0
FBgn0038953	3R	18201645	10	9	1
FBgn0038869	3R	17044513	10	7	3
FBgn0038799	3R	16338190	10	10	0
FBgn0038672	3R	14849752	10	8	2
FBgn0038488	3R	12975134	10	6	4
FBgn0037888	3R	7066713	10	1	9
FBgn0036906	3L	19794391	10	3	7
FBgn0036849	3L	19091099	10	7	3
FBgn0036391	3L	13986500	10	8	2
FBgn0036354	3L	13383106	10	7	3
FBgn0035947	3L	8968146	10	9	1
FBgn0035679	3L	6087847	10	9	1
FBgn0035529	3L	4292482	10	10	0
FBgn0034166	2R	12768218	10	3	7
FBgn0033821	2R	9145391	10	3	7
FBgn0033623	2R	7244105	10	9	1
FBgn0033431	2R	5476555	10	0	10
FBgn0033234	2R	3814158	10	6	4
FBgn0032516	2L	13387312	10	6	4
FBgn0032178	2L	10060816	10	1	9
FBgn0032119	2L	9435399	10	6	4
FBgn0032020	2L	8320328	10	7	3
FBgn0031822	2L	6490843	10	9	1
FBgn0030981	X	18975698	10	0	10
FBgn0030432	X	12800051	10	6	4
FBgn0030089	X	9002724	10	10	0
FBgn0029879	X	6491121	10	10	0
FBgn0028474	X	5560085	10	10	0
FBgn0019982	2L	4456807	10	10	0
FBgn0015721	2R	16989433	10	9	1
FBgn0015278	3L	11783113	10	10	0
FBgn0015277	2R	19448015	10	9	1
FBgn0001123	2R	19830061	10	10	0
XLOC_031907	X	12775701	9	0	9
XLOC_026672	3RHet	1700922	9	0	9
XLOC_016643	3L	7926848	9	6	3
XLOC_010624	2R	14658422	9	8	1
XLOC_010560	2R	14205870	9	3	6
XLOC_006072	2L	22646255	9	0	9
XLOC_004110	2L	8230046	9	9	0
FBgn0266889	2R	19913300	9	6	3
FBgn0265788	2L	5887989	9	9	0
FBgn0265785	2L	5883741	9	8	1
FBgn0264879	2R	5525178	9	9	0
FBgn0264837	3R	25860629	9	0	9
FBgn0263847	2L	3046746	9	3	6
FBgn0263327	2L	18256531	9	2	7
FBgn0262858	3R	20460887	9	8	1
FBgn0259742	2R	20494790	9	6	3
FBgn0085520	U	2929912	9	0	9
FBgn0051637	2L	6498647	9	8	1
FBgn0050109	2R	13557587	9	9	0
FBgn0044810	3R	16731240	9	3	6
FBgn0040099	2L	7857077	9	9	0
FBgn0039085	3R	19360489	9	9	0
FBgn0038860	3R	16955938	9	9	0
FBgn0038722	3R	15470748	9	5	4
FBgn0038589	3R	14076837	9	8	1
FBgn0037841	3R	6678446	9	3	6
FBgn0036812	3L	18741467	9	9	0
FBgn0036775	3L	18102674	9	9	0
FBgn0036597	3L	16288647	9	6	3
FBgn0036499	3L	15491302	9	9	0
FBgn0036300	3L	12527690	9	5	4
FBgn0036155	3L	11357985	9	9	0
FBgn0035374	3L	2780899	9	7	2
FBgn0035346	3L	2488804	9	5	4
FBgn0034727	2R	18307881	9	6	3
FBgn0034480	2R	15892508	9	6	3
FBgn0034221	2R	13340904	9	8	1
FBgn0034045	2R	11734867	9	9	0
FBgn0034031	2R	11442951	9	9	0
FBgn0033842	2R	9372896	9	9	0
FBgn0033366	2R	4929647	9	3	6
FBgn0033169	2R	3328211	9	1	8
FBgn0032734	2L	18991020	9	3	6
FBgn0032603	2L	16791568	9	2	7
FBgn0032258	2L	10488622	9	8	1
FBgn0032016	2L	8308427	9	4	5
FBgn0031628	2L	4794549	9	7	2
FBgn0031453	2L	2752445	9	9	0
FBgn0031360	2L	1729887	9	7	2
FBgn0030051	X	8467626	9	8	1
FBgn0029906	X	6715049	9	6	3
FBgn0029849	X	6113990	9	9	0
FBgn0029105	2R	19845365	9	2	7
FBgn0028658	2L	13811474	9	4	5
FBgn0026439	2L	9333567	9	9	0
FBgn0025885	2R	3346379	9	5	4
FBgn0025519	2R	12152124	9	9	0
FBgn0022800	3R	21034005	9	9	0
FBgn0011739	3R	26632341	9	8	1
FBgn0010894	3L	5554698	9	9	0
FBgn0010470	2R	17385434	9	9	0
FBgn0004191	2L	13212116	9	7	2
FBgn0003900	2R	18872897	9	9	0
FBgn0002643	2R	9878708	9	8	1
FBgn0000221	X	3998375	9	8	1
XLOC_031908	X	12776993	8	0	8
XLOC_013690	3L	11219904	8	0	8
XLOC_012126	3L	138870	8	1	7
XLOC_004081	2L	7957172	8	0	8
FBgn0266977	3L	22830170	8	0	8
FBgn0264839	3R	16652817	8	7	1
FBgn0264817	2R	6372760	8	8	0
FBgn0263985	2L	9251459	8	6	2
FBgn0263870	2L	439539	8	0	8
FBgn0263602	3L	16080625	8	5	3
FBgn0263330	2L	14613258	8	0	8
FBgn0263278	2L	6424336	8	3	5
FBgn0263047	3R	18207062	8	4	4
FBgn0262359	2L	8244003	8	7	1
FBgn0262000	2L	16241939	8	8	0
FBgn0261553	3L	11207605	8	6	2
FBgn0261456	2R	15384361	8	8	0
FBgn0250908	3R	22507688	8	8	0
FBgn0086669	2R	17214561	8	2	6
FBgn0058155	3RHet	92187	8	0	8
FBgn0052252	3L	4222734	8	8	0
FBgn0051648	2L	5526957	8	6	2
FBgn0051159	3R	18439408	8	8	0
FBgn0041342	3L	1546092	8	8	0
FBgn0041246	2L	11114014	8	8	0
FBgn0040900	X	2080888	8	5	3
FBgn0040725	2L	776536	8	0	8
FBgn0039348	3R	21450384	8	8	0
FBgn0038858	3R	16953295	8	7	1
FBgn0038639	3R	14503261	8	8	0
FBgn0038358	3R	11600138	8	5	3
FBgn0038206	3R	9948376	8	8	0
FBgn0038189	3R	9771534	8	0	8
FBgn0037290	3R	791167	8	0	8
FBgn0036839	3L	18996352	8	0	8
FBgn0036577	3L	16210403	8	8	0
FBgn0036271	3L	12264445	8	8	0
FBgn0036058	3L	9891675	8	5	3
FBgn0035981	3L	9360477	8	5	3
FBgn0035921	3L	8639922	8	7	1
FBgn0035780	3L	7393170	8	1	7
FBgn0035059	2R	20650690	8	1	7
FBgn0034814	2R	18951783	8	8	0
FBgn0034464	2R	15549941	8	8	0
FBgn0034401	2R	14738104	8	7	1
FBgn0034345	2R	14308918	8	8	0
FBgn0034046	2R	11681505	8	7	1
FBgn0033861	2R	9496683	8	5	3
FBgn0033798	2R	9051453	8	6	2
FBgn0032910	2L	21071502	8	1	7
FBgn0032445	2L	12692993	8	7	1
FBgn0032077	2L	8943257	8	7	1
FBgn0031682	2L	5093976	8	5	3
FBgn0031608	2L	4459729	8	8	0
FBgn0030073	X	8868288	8	8	0
FBgn0028789	3L	9034475	8	8	0
FBgn0028429	3L	9829905	8	6	2
FBgn0027348	2L	14013004	8	7	1
FBgn0026317	3R	19956029	8	8	0
FBgn0025456	3R	13220362	8	4	4
FBgn0023197	3L	17542227	8	1	7
FBgn0015037	2R	5127546	8	1	7
FBgn0002924	3R	25632849	8	7	1
FBgn0002441	3R	23098995	8	8	0
FBgn0000313	3R	27036452	8	6	2
XLOC_025811	3R	22686509	7	0	7
XLOC_019267	3LHet	1985733	7	0	7
XLOC_016191	3L	4677483	7	0	7
XLOC_006415	2R	1195965	7	0	7
XLOC_004195	2L	8723171	7	0	7
XLOC_003851	2L	6341921	7	6	1
XLOC_003306	2L	1875007	7	5	2
XLOC_001860	2L	13593797	7	3	4
XLOC_001064	2L	7723240	7	4	3
FBgn0266685	3L	17834771	7	0	7
FBgn0266518	2R	2549623	7	4	3
FBgn0265851	2R	16189700	7	4	3
FBgn0265376	3R	425471	7	1	6
FBgn0265065	3R	10248271	7	7	0
FBgn0264901	3R	20056908	7	0	7
FBgn0262572	2R	7137099	7	6	1
FBgn0262538	3R	18595389	7	6	1
FBgn0262524	3L	12517087	7	7	0
FBgn0261849	X	7276989	7	0	7
FBgn0261714	3R	7991908	7	7	0
FBgn0261707	2L	11534547	7	7	0
FBgn0261530	3L	9716294	7	7	0
FBgn0054056	3L	895951	7	7	0
FBgn0053511	2L	21082494	7	5	2
FBgn0053213	3R	23745182	7	7	0
FBgn0039850	3R	27289023	7	2	5
FBgn0039678	3R	25497379	7	6	1
FBgn0039130	3R	19759634	7	7	0
FBgn0038842	3R	16740018	7	6	1
FBgn0038213	3R	10054867	7	7	0
FBgn0037846	3R	6688710	7	5	2
FBgn0037713	3R	5395936	7	4	3
FBgn0036939	3L	20120481	7	4	3
FBgn0036470	3L	15047877	7	2	5
FBgn0036274	3L	12289223	7	5	2
FBgn0036242	3L	12035487	7	6	1
FBgn0036225	3L	11937952	7	0	7
FBgn0036188	3L	11641856	7	6	1
FBgn0036036	3L	9712428	7	3	4
FBgn0035854	3L	8191307	7	7	0
FBgn0035661	3L	6027711	7	6	1
FBgn0035627	3L	5655347	7	0	7
FBgn0035537	3L	4367458	7	0	7
FBgn0035534	3L	4364550	7	6	1
FBgn0035232	3L	1558484	7	7	0
FBgn0035167	3L	841451	7	7	0
FBgn0034755	2R	18537255	7	1	6
FBgn0034439	2R	15262818	7	7	0
FBgn0034032	2R	11453306	7	1	6
FBgn0033948	2R	10508825	7	4	3
FBgn0033752	2R	8406671	7	7	0
FBgn0033566	2R	6772524	7	7	0
FBgn0033490	2R	6025161	7	1	6
FBgn0033450	2R	5727005	7	5	2
FBgn0033174	2R	3334978	7	0	7
FBgn0033170	2R	3330369	7	5	2
FBgn0032814	2L	19584235	7	4	3
FBgn0032706	2L	18713748	7	6	1
FBgn0032329	2L	11011086	7	7	0
FBgn0032251	2L	10439440	7	6	1
FBgn0032059	2L	8685955	7	3	4
FBgn0031971	2L	7998869	7	1	6
FBgn0031874	2L	6956950	7	7	0
FBgn0031729	2L	5678582	7	7	0
FBgn0031142	X	20896915	7	0	7
FBgn0030983	X	19018421	7	6	1
FBgn0030500	X	13506095	7	7	0
FBgn0030257	X	10938789	7	6	1
FBgn0029994	X	7975638	7	6	1
FBgn0029131	2R	2536159	7	1	6
FBgn0028746	X	3067173	7	7	0
FBgn0028700	2L	11130645	7	6	1
FBgn0027581	2R	9480844	7	4	3
FBgn0027526	3R	18887215	7	4	3
FBgn0027493	3R	16656302	7	7	0
FBgn0027083	3R	10085713	7	6	1
FBgn0015376	2L	3711748	7	7	0
FBgn0014465	X	8367870	7	7	0
FBgn0011569	3L	10260211	7	7	0
FBgn0011335	3L	12109201	7	5	2
FBgn0008651	3R	17259855	7	7	0
FBgn0004381	3L	11788714	7	5	2
FBgn0001990	2L	15768349	7	7	0
FBgn0001981	2L	15333866	7	5	2
XLOC_026882	4	1184203	6	0	6
XLOC_026627	3RHet	2382514	6	0	6
XLOC_019461	3LHet	1254565	6	0	6
XLOC_008927	2R	565520	6	2	4
XLOC_006977	2R	6329483	6	6	0
XLOC_001675	2L	12393920	6	6	0
FBgn0266681	3L	10887843	6	2	4
FBgn0266671	2R	14512754	6	6	0
FBgn0266327	2L	8703475	6	3	3
FBgn0265915	2R	16958254	6	0	6
FBgn0265822	2L	7079399	6	6	0
FBgn0265581	2L	16982483	6	1	5
FBgn0265416	X	13339936	6	6	0
FBgn0265104	2R	9242026	6	4	2
FBgn0263873	2L	19796365	6	5	1
FBgn0263663	3R	18607187	6	6	0
FBgn0262592	3L	10618699	6	6	0
FBgn0260933	2L	560310	6	6	0
FBgn0259824	3L	15981336	6	0	6
FBgn0250910	3R	8373951	6	4	2
FBgn0086451	2L	6854142	6	6	0
FBgn0085494	U	8030316	6	0	6
FBgn0085359	X	18963006	6	1	5
FBgn0085271	3L	12527096	6	6	0
FBgn0085263	2R	8374883	6	2	4
FBgn0085218	2R	12641949	6	5	1
FBgn0067317	3R	17693725	6	6	0
FBgn0054033	2R	5708068	6	3	3
FBgn0053532	2L	19418317	6	4	2
FBgn0053192	3R	16360684	6	6	0
FBgn0051787	2L	18285720	6	0	6
FBgn0051288	3R	21125279	6	6	0
FBgn0051224	3R	14485031	6	5	1
FBgn0051174	3R	17695236	6	6	0
FBgn0050409	2R	19241890	6	5	1
FBgn0042112	3L	8118232	6	6	0
FBgn0039704	3R	25644853	6	5	1
FBgn0039108	3R	19547347	6	6	0
FBgn0038771	3R	15885472	6	6	0
FBgn0038662	3R	14754381	6	5	1
FBgn0038540	3R	13559320	6	6	0
FBgn0038299	3R	11034484	6	4	2
FBgn0038279	3R	10744350	6	5	1
FBgn0036824	3L	18891393	6	5	1
FBgn0036765	3L	17872196	6	5	1
FBgn0036342	3L	13040077	6	6	0
FBgn0036264	3L	12190891	6	0	6
FBgn0035857	3L	8204990	6	6	0
FBgn0035839	3L	8117631	6	4	2
FBgn0035437	3L	3328871	6	6	0
FBgn0035427	3L	3257878	6	6	0
FBgn0035317	3L	2229646	6	0	6
FBgn0034654	2R	17572788	6	6	0
FBgn0034599	2R	17056435	6	6	0
FBgn0034535	2R	16529247	6	6	0
FBgn0033981	2R	10774452	6	2	4
FBgn0033814	2R	9122801	6	4	2
FBgn0033742	2R	8359420	6	2	4
FBgn0033631	2R	7271619	6	0	6
FBgn0033241	2R	3847520	6	0	6
FBgn0032101	2L	9166514	6	5	1
FBgn0032022	2L	8327456	6	6	0
FBgn0031972	2L	8004286	6	6	0
FBgn0031886	2L	7065837	6	4	2
FBgn0031683	2L	5096227	6	6	0
FBgn0031564	2L	3703659	6	0	6
FBgn0031547	2L	3524056	6	6	0
FBgn0031490	2L	3018508	6	6	0
FBgn0031420	2L	2375841	6	1	5
FBgn0031289	2L	860309	6	6	0
FBgn0030137	X	9450577	6	6	0
FBgn0026570	3L	2170971	6	6	0
FBgn0024841	3R	25548885	6	6	0
FBgn0024740	2L	10709453	6	6	0
FBgn0023441	2R	11564174	6	6	0
FBgn0023216	X	3565535	6	3	3
FBgn0015838	2R	4990743	6	5	1
FBgn0004378	3L	1245910	6	4	2
FBgn0003346	2L	19441959	6	6	0
FBgn0003082	2R	3712794	6	1	5
FBgn0003009	2R	19163059	6	6	0
FBgn0002563	2L	898500	6	1	5
FBgn0001269	2R	7361970	6	6	0
FBgn0001098	3R	19768823	6	5	1
FBgn0000246	3R	11618301	6	0	6
XLOC_031909	X	12778077	5	0	5
XLOC_030207	X	15683308	5	5	0
XLOC_021955	3R	20375499	5	4	1
XLOC_017122	3L	11545110	5	5	0
XLOC_014090	3L	13950748	5	0	5
XLOC_012638	3L	4050398	5	5	0
XLOC_012127	3L	139794	5	0	5
XLOC_012125	3L	136830	5	1	4
XLOC_006457	2R	1416484	5	0	5
XLOC_004687	2L	12529035	5	3	2
XLOC_002553	2L	18649725	5	0	5
XLOC_000206	2L	1747944	5	5	0
FBgn0267702	3R	13529417	5	5	0
FBgn0267243	2L	13442410	5	0	5
FBgn0266674	3R	16933694	5	5	0
FBgn0266626	2R	6040222	5	4	1
FBgn0266390	3R	24921090	5	1	4
FBgn0266052	X	6531156	5	5	0
FBgn0265596	X	15530341	5	0	5
FBgn0265176	2R	11182593	5	5	0
FBgn0264002	3L	2282883	5	2	3
FBgn0263607	3L	16227240	5	0	5
FBgn0263492	3L	9371260	5	5	0
FBgn0263314	2L	8490739	5	4	1
FBgn0262960	2L	17915023	5	3	2
FBgn0262904	3R	21732488	5	1	4
FBgn0262794	3R	13456439	5	5	0
FBgn0261985	3L	328097	5	1	4
FBgn0261861	3R	22610060	5	4	1
FBgn0260761	2R	19488310	5	3	2
FBgn0260750	2L	10270051	5	5	0
FBgn0243486	2L	18012380	5	4	1
FBgn0086356	2R	9746194	5	3	2
FBgn0085415	2R	13949920	5	5	0
FBgn0085324	3R	24615339	5	1	4
FBgn0058469	X	18880	5	0	5
FBgn0052758	X	5632064	5	5	0
FBgn0052698	X	9677256	5	3	2
FBgn0051728	2L	13251509	5	0	5
FBgn0045800	2R	13586602	5	4	1
FBgn0040531	3R	4354599	5	4	1
FBgn0040349	X	841533	5	1	4
FBgn0040069	X	6096592	5	5	0
FBgn0039760	3R	26076650	5	1	4
FBgn0039739	3R	25848370	5	3	2
FBgn0037661	3R	4890905	5	0	5
FBgn0037504	3R	3299503	5	4	1
FBgn0036733	3L	17507012	5	3	2
FBgn0036563	3L	16077093	5	0	5
FBgn0036531	3L	15801422	5	0	5
FBgn0036514	3L	15573900	5	5	0
FBgn0036479	3L	15106657	5	5	0
FBgn0036321	3L	12878139	5	5	0
FBgn0036224	3L	11935012	5	5	0
FBgn0036186	3L	11639133	5	0	5
FBgn0036173	3L	11555096	5	4	1
FBgn0035964	3L	9127660	5	5	0
FBgn0035710	3L	6696621	5	5	0
FBgn0035691	3L	6182845	5	5	0
FBgn0035674	3L	6068345	5	5	0
FBgn0035501	3L	4148696	5	5	0
FBgn0035477	3L	3942710	5	5	0
FBgn0035464	3L	3811263	5	5	0
FBgn0035401	3L	3143808	5	5	0
FBgn0035390	3L	3046812	5	5	0
FBgn0035158	3L	708205	5	5	0
FBgn0035109	3L	206134	5	0	5
FBgn0034838	2R	19153066	5	3	2
FBgn0034529	2R	16511052	5	5	0
FBgn0034487	2R	16127441	5	5	0
FBgn0034417	2R	15016805	5	5	0
FBgn0034202	2R	13045821	5	4	1
FBgn0034186	2R	12950139	5	5	0
FBgn0034007	2R	11185834	5	0	5
FBgn0033906	2R	10057967	5	4	1
FBgn0033668	2R	7827062	5	0	5
FBgn0033092	2R	2563327	5	5	0
FBgn0032693	2L	18653010	5	4	1
FBgn0032634	2L	17410406	5	1	4
FBgn0032595	2L	16731039	5	0	5
FBgn0032415	2L	12133411	5	4	1
FBgn0032378	2L	11813780	5	3	2
FBgn0032374	2L	11788334	5	5	0
FBgn0032340	2L	11100888	5	0	5
FBgn0032001	2L	8212959	5	4	1
FBgn0031875	2L	6957008	5	5	0
FBgn0031773	2L	6065953	5	5	0
FBgn0031343	2L	1500608	5	0	5
FBgn0030914	X	18252914	5	3	2
FBgn0030653	X	15463026	5	5	0
FBgn0030105	X	9110905	5	3	2
FBgn0030103	X	9108909	5	5	0
FBgn0030053	X	8482844	5	5	0
FBgn0029686	X	3830550	5	2	3
FBgn0028699	3L	4910368	5	3	2
FBgn0028567	3L	1477619	5	5	0
FBgn0027835	2R	14299532	5	0	5
FBgn0027070	2L	18826770	5	0	5
FBgn0026404	3L	9961579	5	1	4
FBgn0024321	3R	10198673	5	5	0
FBgn0024285	2L	9912911	5	5	0
FBgn0020379	3R	6203790	5	5	0
FBgn0011297	2R	19597315	5	5	0
FBgn0010235	3L	12743156	5	0	5
FBgn0004898	3R	20920734	5	0	5
FBgn0003965	X	10818005	5	5	0
FBgn0000566	2R	14515423	5	3	2
XLOC_030165	X	15205266	4	4	0
XLOC_026564	3RHet	1952553	4	0	4
XLOC_024449	3R	12156513	4	0	4
XLOC_021393	3R	15560095	4	4	0
XLOC_019378	3LHet	459309	4	0	4
XLOC_017263	3L	12549338	4	4	0
XLOC_016735	3L	8729404	4	3	1
XLOC_013651	3L	10852905	4	4	0
XLOC_012440	3L	2905471	4	3	1
XLOC_008120	2R	15370139	4	4	0
XLOC_004080	2L	7956807	4	0	4
XLOC_003611	2L	4196392	4	2	2
XLOC_003489	2L	3303044	4	4	0
XLOC_001333	2L	9618550	4	4	0
XLOC_000270	2L	2011825	4	0	4
XLOC_000152	2L	1359956	4	0	4
FBgn0266882	2L	8394429	4	4	0
FBgn0266791	2R	10912609	4	0	4
FBgn0265672	2L	11662172	4	4	0
FBgn0265508	2R	11114443	4	1	3
FBgn0265346	2R	6673531	4	3	1
FBgn0265204	3R	24847902	4	2	2
FBgn0264843	3L	15869572	4	4	0
FBgn0264336	2R	19364100	4	4	0
FBgn0264253	2L	14346688	4	4	0
FBgn0263507	X	6653524	4	0	4
FBgn0263476	3L	890270	4	4	0
FBgn0263461	3L	891250	4	4	0
FBgn0262351	3L	18918190	4	0	4
FBgn0262001	2L	8389331	4	4	0
FBgn0261502	3R	3217135	4	4	0
FBgn0261286	3R	12098137	4	3	1
FBgn0260460	3L	16341174	4	4	0
FBgn0259951	2L	3668551	4	4	0
FBgn0259923	X	16589206	4	4	0
FBgn0259148	3L	19948899	4	3	1
FBgn0086691	2L	15275091	4	0	4
FBgn0086350	2R	12944340	4	4	0
FBgn0085455	3L	8795563	4	4	0
FBgn0085397	2R	17759535	4	4	0
FBgn0083053	2R	14030505	4	0	4
FBgn0083005	2R	18494590	4	4	0
FBgn0067783	3R	16383389	4	4	0
FBgn0053307	2L	13841520	4	3	1
FBgn0052451	3L	22742544	4	4	0
FBgn0052278	3L	3169286	4	4	0
FBgn0051802	2L	18209237	4	0	4
FBgn0051446	3R	11518808	4	1	3
FBgn0051404	3R	15201745	4	4	0
FBgn0050008	2R	5777383	4	1	3
FBgn0050005	2R	5494797	4	0	4
FBgn0047095	X	19068933	4	3	1
FBgn0042125	2L	11999340	4	0	4
FBgn0041780	3R	24858364	4	2	2
FBgn0041234	2R	19430033	4	1	3
FBgn0040705	2L	4454626	4	4	0
FBgn0040336	X	2513832	4	4	0
FBgn0040268	2L	19498168	4	1	3
FBgn0039529	3R	23451733	4	4	0
FBgn0039528	3R	23433118	4	0	4
FBgn0039489	3R	22942467	4	0	4
FBgn0039331	3R	21184007	4	4	0
FBgn0039283	3R	20963794	4	1	3
FBgn0039068	3R	19084087	4	2	2
FBgn0039038	3R	18838134	4	4	0
FBgn0038609	3R	14192360	4	4	0
FBgn0038519	3R	13372253	4	1	3
FBgn0038462	3R	12821793	4	3	1
FBgn0038090	3R	8737014	4	4	0
FBgn0037918	3R	7415868	4	0	4
FBgn0037792	3R	5969906	4	4	0
FBgn0037544	3R	3858731	4	2	2
FBgn0036804	3L	18674936	4	0	4
FBgn0036529	3L	15676972	4	2	2
FBgn0036331	3L	13001385	4	4	0
FBgn0036208	3L	11793961	4	4	0
FBgn0036161	3L	11451590	4	2	2
FBgn0036099	3L	10684124	4	3	1
FBgn0036018	3L	9617337	4	0	4
FBgn0035999	3L	9449418	4	4	0
FBgn0035825	3L	7908220	4	4	0
FBgn0035611	3L	5528859	4	0	4
FBgn0035539	3L	4384442	4	4	0
FBgn0035414	3L	3192491	4	0	4
FBgn0035337	3L	2377556	4	2	2
FBgn0034937	2R	19838170	4	4	0
FBgn0034858	2R	19274044	4	4	0
FBgn0034804	2R	18828692	4	1	3
FBgn0034706	2R	18067200	4	4	0
FBgn0034543	2R	16558141	4	3	1
FBgn0034513	2R	16424083	4	4	0
FBgn0034475	2R	15703059	4	3	1
FBgn0034396	2R	14717204	4	4	0
FBgn0034335	2R	14285898	4	4	0
FBgn0034330	2R	14272072	4	4	0
FBgn0034066	2R	11904659	4	3	1
FBgn0033889	2R	9867670	4	3	1
FBgn0033863	2R	9552619	4	4	0
FBgn0033467	2R	5847237	4	1	3
FBgn0033426	2R	5464932	4	0	4
FBgn0033353	2R	4820928	4	3	1
FBgn0033259	2R	3986189	4	0	4
FBgn0033216	2R	3602428	4	3	1
FBgn0033195	2R	3477614	4	4	0
FBgn0032882	2L	20752476	4	0	4
FBgn0032456	2L	12719045	4	3	1
FBgn0032420	2L	12172586	4	4	0
FBgn0032399	2L	12045200	4	1	3
FBgn0032318	2L	10936662	4	2	2
FBgn0032160	2L	9918618	4	0	4
FBgn0032050	2L	8511866	4	3	1
FBgn0031979	2L	8041106	4	4	0
FBgn0031596	2L	4352975	4	0	4
FBgn0031571	2L	3787167	4	2	2
FBgn0031530	2L	3426719	4	3	1
FBgn0031523	2L	3332814	4	3	1
FBgn0031485	2L	2979288	4	4	0
FBgn0031440	2L	2609994	4	4	0
FBgn0031266	2L	568340	4	1	3
FBgn0030763	X	16515622	4	4	0
FBgn0030746	X	16299155	4	3	1
FBgn0030358	X	11824883	4	4	0
FBgn0029778	X	5512839	4	4	0
FBgn0029712	X	4443103	4	4	0
FBgn0029095	2L	868354	4	4	0
FBgn0028980	3L	6048236	4	3	1
FBgn0027584	3R	6986929	4	1	3
FBgn0027087	X	18409461	4	2	2
FBgn0026602	2R	3133281	4	2	2
FBgn0025630	X	1966446	4	3	1
FBgn0025109	2L	2988116	4	4	0
FBgn0023177	X	20295029	4	1	3
FBgn0022986	2R	18303023	4	4	0
FBgn0022786	X	7616152	4	3	1
FBgn0022359	3R	6702106	4	4	0
FBgn0020312	2R	17016015	4	3	1
FBgn0019957	3R	17853431	4	4	0
FBgn0016797	3L	19228473	4	0	4
FBgn0015379	X	21216385	4	3	1
FBgn0015295	2R	12090389	4	4	0
FBgn0013751	3L	3846206	4	4	0
FBgn0013305	2R	8767735	4	4	0
FBgn0012037	2L	13905645	4	0	4
FBgn0011232	2L	9431405	4	4	0
FBgn0010551	2R	14706972	4	3	1
FBgn0010395	2L	21053033	4	3	1
FBgn0004622	3R	25795169	4	0	4
FBgn0003545	2R	13635583	4	4	0
FBgn0003358	3R	25751911	4	4	0
FBgn0002906	3R	7567505	4	3	1
FBgn0002023	2L	19108427	4	4	0
XLOC_026987	4	600500	3	0	3
XLOC_023550	3R	4957971	3	1	2
XLOC_023068	3R	1593792	3	0	3
XLOC_021418	3R	15737583	3	0	3
XLOC_019976	3R	3539337	3	0	3
XLOC_016402	3L	6244426	3	0	3
XLOC_015440	3L	23584964	3	0	3
XLOC_008673	2R	19536445	3	3	0
XLOC_006414	2R	1195212	3	0	3
XLOC_004021	2L	7537760	3	3	0
XLOC_002190	2L	16037709	3	2	1
XLOC_001864	2L	13610636	3	3	0
XLOC_000559	2L	4031799	3	3	0
XLOC_000393	2L	2857588	3	3	0
FBgn0266779	3L	10319756	3	3	0
FBgn0266672	3R	1584719	3	1	2
FBgn0266321	2L	5948397	3	0	3
FBgn0265873	X	14975288	3	2	1
FBgn0265721	3L	4801909	3	0	3
FBgn0265499	2R	10057803	3	3	0
FBgn0264874	2L	2190191	3	2	1
FBgn0264863	X	11033641	3	0	3
FBgn0264840	3R	16705106	3	3	0
FBgn0264745	2L	3172799	3	3	0
FBgn0264493	3R	9857779	3	3	0
FBgn0264263	2L	15846954	3	1	2
FBgn0263929	3R	10567304	3	3	0
FBgn0263762	3L	15044525	3	0	3
FBgn0263451	3R	18455297	3	0	3
FBgn0263410	3R	21328299	3	3	0
FBgn0262819	2R	7731883	3	3	0
FBgn0262787	3L	6268887	3	3	0
FBgn0262570	2R	13373725	3	2	1
FBgn0262352	2L	13119294	3	3	0
FBgn0261625	2R	8567098	3	3	0
FBgn0261284	X	6880519	3	3	0
FBgn0259979	2R	1585377	3	3	0
FBgn0259832	2R	7729113	3	0	3
FBgn0259175	3L	14665939	3	3	0
FBgn0259174	3L	17523181	3	2	1
FBgn0250822	2R	6208005	3	0	3
FBgn0086371	3R	9192632	3	3	0
FBgn0086253	3R	18576319	3	3	0
FBgn0085386	3R	383789	3	0	3
FBgn0085337	3R	8914964	3	2	1
FBgn0085317	3R	18272985	3	3	0
FBgn0083054	2R	14030307	3	0	3
FBgn0053993	3L	5943758	3	2	1
FBgn0053696	3L	9637209	3	0	3
FBgn0053223	X	8377918	3	3	0
FBgn0053200	2R	18296030	3	0	3
FBgn0052695	X	9768090	3	3	0
FBgn0052305	3L	2248635	3	3	0
FBgn0052243	3L	4541244	3	3	0
FBgn0052055	3L	10213264	3	3	0
FBgn0051912	2L	5769752	3	3	0
FBgn0051909	2L	7257512	3	2	1
FBgn0051793	2L	19003367	3	3	0
FBgn0051721	2L	10544883	3	3	0
FBgn0051677	2L	20604196	3	0	3
FBgn0051646	2L	5658560	3	3	0
FBgn0051139	3R	18574778	3	0	3
FBgn0051089	3R	21728365	3	1	2
FBgn0050295	2R	16758296	3	3	0
FBgn0050197	2R	10401535	3	3	0
FBgn0050192	2R	19026112	3	3	0
FBgn0050177	2R	19689065	3	0	3
FBgn0046685	3R	20455797	3	3	0
FBgn0045759	3L	6983722	3	3	0
FBgn0043534	2R	16391756	3	3	0
FBgn0042173	2R	3716567	3	0	3
FBgn0040723	2L	1200671	3	3	0
FBgn0040507	3L	2237608	3	0	3
FBgn0040342	X	826508	3	1	2
FBgn0040260	2L	16799025	3	3	0
FBgn0039809	3R	26709225	3	3	0
FBgn0039756	3R	26028720	3	0	3
FBgn0039688	3R	25551552	3	1	2
FBgn0039628	3R	24876778	3	3	0
FBgn0039599	3R	24616244	3	1	2
FBgn0039568	3R	23816473	3	3	0
FBgn0039472	3R	22844009	3	3	0
FBgn0039210	3R	20410882	3	3	0
FBgn0039099	3R	19504617	3	0	3
FBgn0039075	3R	19210499	3	3	0
FBgn0039065	3R	19077199	3	3	0
FBgn0038717	3R	15432976	3	3	0
FBgn0038666	3R	14807046	3	3	0
FBgn0038214	3R	10071193	3	3	0
FBgn0038113	3R	8864097	3	2	1
FBgn0038035	3R	8227561	3	0	3
FBgn0038012	3R	8149243	3	0	3
FBgn0037848	3R	6694430	3	3	0
FBgn0037807	3R	6137335	3	2	1
FBgn0037668	3R	5083438	3	0	3
FBgn0037538	3R	3835122	3	2	1
FBgn0037536	3R	3827284	3	3	0
FBgn0037485	3R	3042805	3	3	0
FBgn0037374	3R	1605037	3	2	1
FBgn0037059	3L	21203184	3	0	3
FBgn0036806	3L	18679419	3	0	3
FBgn0036787	3L	18456263	3	1	2
FBgn0036705	3L	17257516	3	3	0
FBgn0036697	3L	17042612	3	3	0
FBgn0036553	3L	15973200	3	3	0
FBgn0036497	3L	15478502	3	0	3
FBgn0036341	3L	13037534	3	3	0
FBgn0036334	3L	13009150	3	2	1
FBgn0036329	3L	12988235	3	3	0
FBgn0036288	3L	12483776	3	3	0
FBgn0036168	3L	11506805	3	3	0
FBgn0036156	3L	11387790	3	0	3
FBgn0036107	3L	10875990	3	2	1
FBgn0035983	3L	9392327	3	3	0
FBgn0035867	3L	8293164	3	3	0
FBgn0035665	3L	6043857	3	0	3
FBgn0035164	3L	837821	3	3	0
FBgn0035132	3L	342915	3	3	0
FBgn0034902	2R	19640277	3	2	1
FBgn0034794	2R	18776380	3	1	2
FBgn0034709	2R	18090176	3	3	0
FBgn0034327	2R	14191482	3	3	0
FBgn0034321	2R	14176201	3	2	1
FBgn0034318	2R	14076483	3	3	0
FBgn0034264	2R	13610814	3	3	0
FBgn0034210	2R	13294932	3	3	0
FBgn0034194	2R	12996349	3	0	3
FBgn0033990	2R	10881340	3	0	3
FBgn0033970	2R	10720337	3	0	3
FBgn0033883	2R	9749507	3	2	1
FBgn0033775	2R	8730063	3	3	0
FBgn0033543	2R	6619033	3	0	3
FBgn0033358	2R	4855689	3	3	0
FBgn0033297	2R	4359459	3	3	0
FBgn0032965	2L	21898289	3	3	0
FBgn0032894	2L	20849300	3	0	3
FBgn0032486	2L	13219979	3	1	2
FBgn0032369	2L	11648839	3	3	0
FBgn0031936	2L	7722823	3	3	0
FBgn0031832	2L	6562289	3	3	0
FBgn0031799	2L	6338671	3	3	0
FBgn0031779	2L	6098966	3	2	1
FBgn0031752	2L	5949450	3	0	3
FBgn0031603	2L	4442320	3	2	1
FBgn0031533	2L	3445992	3	3	0
FBgn0031443	2L	2655394	3	3	0
FBgn0031426	2L	2415322	3	3	0
FBgn0031275	2L	749945	3	3	0
FBgn0031244	2L	283269	3	1	2
FBgn0030894	X	17995347	3	3	0
FBgn0030788	X	16681316	3	3	0
FBgn0030486	X	13307275	3	3	0
FBgn0030349	X	11781195	3	3	0
FBgn0030347	X	11767352	3	3	0
FBgn0030018	X	8071218	3	2	1
FBgn0029161	2L	6048706	3	1	2
FBgn0028935	2L	15880156	3	3	0
FBgn0028647	3R	21160979	3	3	0
FBgn0028479	2L	9576769	3	0	3
FBgn0027657	3R	11730243	3	2	1
FBgn0026582	2R	17033708	3	2	1
FBgn0026324	2L	2767845	3	3	0
FBgn0026250	3R	14100387	3	3	0
FBgn0025186	2R	18100340	3	3	0
FBgn0024912	3R	2485822	3	0	3
FBgn0023171	2R	3819885	3	3	0
FBgn0022702	3L	1755934	3	3	0
FBgn0020300	3L	18132502	3	3	0
FBgn0017566	X	8145720	3	3	0
FBgn0016983	3L	7374714	3	3	0
FBgn0016970	2R	5286585	3	3	0
FBgn0015572	3R	3364337	3	0	3
FBgn0015570	3R	3367532	3	0	3
FBgn0015025	3L	15810079	3	0	3
FBgn0014930	3R	3739012	3	0	3
FBgn0011279	3L	12389271	3	3	0
FBgn0010620	2R	13282098	3	2	1
FBgn0005683	2L	10422780	3	3	0
FBgn0004650	X	1216546	3	3	0
FBgn0004587	3R	9487033	3	3	0
FBgn0004465	3L	16605299	3	2	1
FBgn0004400	2R	13521021	3	3	0
FBgn0004367	X	16285731	3	3	0
FBgn0003896	2L	18881261	3	1	2
FBgn0003891	2R	17070827	3	3	0
FBgn0003527	2R	8457872	3	1	2
FBgn0003371	X	2527985	3	1	2
FBgn0003326	2R	8668046	3	2	1
FBgn0003008	2R	19855462	3	3	0
FBgn0000527	3R	17062899	3	0	3
FBgn0000477	3R	13845097	3	0	3
XLOC_030730	X	21353586	2	1	1
XLOC_029775	X	11219544	2	2	0
XLOC_026815	4	583583	2	0	2
XLOC_026550	3RHet	1851949	2	0	2
XLOC_025935	3R	24151209	2	1	1
XLOC_025069	3R	16878745	2	0	2
XLOC_023540	3R	4858818	2	0	2
XLOC_023513	3R	4706985	2	1	1
XLOC_023403	3R	3833444	2	1	1
XLOC_023071	3R	1599063	2	0	2
XLOC_021752	3R	18373553	2	0	2
XLOC_021354	3R	15396794	2	2	0
XLOC_020909	3R	11765207	2	0	2
XLOC_019468	3LHet	1276080	2	0	2
XLOC_018049	3L	17407758	2	0	2
XLOC_017548	3L	14449734	2	0	2
XLOC_016869	3L	9734733	2	1	1
XLOC_015793	3L	1963825	2	2	0
XLOC_015538	3L	24221987	2	0	2
XLOC_014992	3L	19945188	2	2	0
XLOC_013531	3L	10335435	2	2	0
XLOC_012963	3L	6566306	2	0	2
XLOC_011225	2R	19088267	2	1	1
XLOC_010476	2R	13410355	2	1	1
XLOC_010203	2R	11169899	2	2	0
XLOC_010161	2R	10834682	2	2	0
XLOC_009071	2R	1607296	2	0	2
XLOC_008118	2R	15366565	2	2	0
XLOC_007821	2R	12880281	2	1	1
XLOC_006948	2R	5978317	2	1	1
XLOC_006438	2R	1313961	2	0	2
XLOC_006043	2L	22535311	2	2	0
XLOC_004857	2L	13777730	2	0	2
XLOC_004120	2L	8270943	2	0	2
XLOC_003675	2L	4845070	2	2	0
XLOC_002669	2L	19621084	2	2	0
XLOC_002664	2L	19590562	2	1	1
XLOC_001852	2L	13567400	2	0	2
XLOC_001649	2L	12235745	2	0	2
XLOC_000403	2L	2936378	2	2	0
FBgn0267704	X	21502918	2	2	0
FBgn0267253	X	9444871	2	0	2
FBgn0267246	3L	1806932	2	2	0
FBgn0267127	3R	24848200	2	1	1
FBgn0266670	2L	3457302	2	2	0
FBgn0266569	X	940257	2	1	1
FBgn0266449	2L	6070990	2	0	2
FBgn0266363	2L	11834086	2	1	1
FBgn0266168	2L	10051362	2	2	0
FBgn0266129	2R	21027150	2	1	1
FBgn0265611	X	15192250	2	2	0
FBgn0265377	3R	4112891	2	2	0
FBgn0265071	2L	11280577	2	0	2
FBgn0264988	2L	2424797	2	2	0
FBgn0264916	3R	14974844	2	2	0
FBgn0264834	2RHet	475800	2	0	2
FBgn0264828	3R	8065399	2	2	0
FBgn0264790	3R	4761009	2	1	1
FBgn0264753	2R	15244030	2	2	0
FBgn0264574	3L	914074	2	2	0
FBgn0264552	3L	20890657	2	0	2
FBgn0264543	2L	6308751	2	0	2
FBgn0264462	3L	17238982	2	0	2
FBgn0264383	X	7394476	2	0	2
FBgn0264326	3R	19173850	2	2	0
FBgn0264078	X	14733409	2	2	0
FBgn0263916	2L	6562325	2	0	2
FBgn0263656	2R	2907638	2	1	1
FBgn0263483	2R	6424775	2	1	1
FBgn0263391	2R	15312408	2	2	0
FBgn0262991	X	15559740	2	2	0
FBgn0262612	X	7422337	2	0	2
FBgn0262563	2R	13027436	2	2	0
FBgn0262537	3R	18594455	2	2	0
FBgn0262010	3R	19199425	2	2	0
FBgn0261508	3R	3318993	2	2	0
FBgn0261269	2R	10158234	2	0	2
FBgn0261046	3R	13331389	2	0	2
FBgn0260967	3L	8062367	2	2	0
FBgn0260499	2R	7330010	2	2	0
FBgn0260003	3R	15286807	2	0	2
FBgn0259963	2L	11837713	2	2	0
FBgn0259226	2R	4472284	2	0	2
FBgn0259167	3L	5796133	2	2	0
FBgn0250836	3L	7123974	2	1	1
FBgn0250832	3R	25541099	2	1	1
FBgn0085425	2R	16979727	2	2	0
FBgn0085420	3L	5417209	2	2	0
FBgn0085409	2L	6179133	2	2	0
FBgn0085380	2L	4694721	2	2	0
FBgn0085371	3L	5503960	2	2	0
FBgn0085303	3R	11557468	2	1	1
FBgn0085244	2R	2719298	2	2	0
FBgn0083048	3R	26033013	2	2	0
FBgn0067779	2L	66482	2	0	2
FBgn0063499	2R	14286024	2	2	0
FBgn0063495	2R	14292110	2	0	2
FBgn0063261	3R	12577056	2	1	1
FBgn0053987	2L	22019208	2	0	2
FBgn0053971	3L	1531259	2	1	1
FBgn0053926	3L	9436332	2	0	2
FBgn0052755	X	5844284	2	1	1
FBgn0052641	X	13078511	2	0	2
FBgn0052580	X	15903147	2	2	0
FBgn0052232	3L	4996877	2	2	0
FBgn0052202	3L	18675284	2	0	2
FBgn0051874	2L	10191496	2	0	2
FBgn0051678	2L	20675941	2	2	0
FBgn0051609	2L	9097563	2	2	0
FBgn0051475	3R	15006381	2	2	0
FBgn0051029	3R	25958117	2	0	2
FBgn0051005	3R	27078330	2	2	0
FBgn0050392	2R	17179686	2	2	0
FBgn0050345	2R	5036194	2	0	2
FBgn0050293	2R	16952491	2	2	0
FBgn0050291	2R	16897081	2	2	0
FBgn0050222	2R	17470997	2	0	2
FBgn0050110	2R	13769750	2	2	0
FBgn0045866	3R	20865096	2	1	1
FBgn0043530	2R	10912344	2	1	1
FBgn0041702	2R	14860042	2	0	2
FBgn0040904	X	4171033	2	2	0
FBgn0040658	2R	18556650	2	2	0
FBgn0040281	3L	1196317	2	2	0
FBgn0039862	3R	27447858	2	0	2
FBgn0039816	3R	26923043	2	0	2
FBgn0039759	3R	26072425	2	2	0
FBgn0039641	3R	24972615	2	2	0
FBgn0039562	3R	23774433	2	0	2
FBgn0039380	3R	21681876	2	1	1
FBgn0039319	3R	21126613	2	0	2
FBgn0039040	3R	18861285	2	2	0
FBgn0038901	3R	17595240	2	0	2
FBgn0038741	3R	15703236	2	1	1
FBgn0038631	3R	14443233	2	2	0
FBgn0038347	3R	11363014	2	0	2
FBgn0038292	3R	10965680	2	2	0
FBgn0038238	3R	10385776	2	2	0
FBgn0038186	3R	9681176	2	2	0
FBgn0038166	3R	9502403	2	2	0
FBgn0038089	3R	8717678	2	1	1
FBgn0038083	3R	8569402	2	2	0
FBgn0038067	3R	8460639	2	1	1
FBgn0037835	3R	6618626	2	0	2
FBgn0037817	3R	6260511	2	0	2
FBgn0037730	3R	5509986	2	2	0
FBgn0037670	3R	5084686	2	2	0
FBgn0037486	3R	3045427	2	2	0
FBgn0037443	3R	2231617	2	2	0
FBgn0037167	3L	22467895	2	0	2
FBgn0037138	3L	21834456	2	0	2
FBgn0036990	3L	20429309	2	2	0
FBgn0036877	3L	19496970	2	1	1
FBgn0036876	3L	19493898	2	0	2
FBgn0036805	3L	18677161	2	0	2
FBgn0036730	3L	17472196	2	2	0
FBgn0036547	3L	15951943	2	1	1
FBgn0036485	3L	15140237	2	2	0
FBgn0036467	3L	15043906	2	2	0
FBgn0036328	3L	12965574	2	2	0
FBgn0036116	3L	11047135	2	0	2
FBgn0036094	3L	10636628	2	2	0
FBgn0036024	3L	9634113	2	2	0
FBgn0036000	3L	9453899	2	0	2
FBgn0035982	3L	9368530	2	2	0
FBgn0035875	3L	8329772	2	2	0
FBgn0035856	3L	8195892	2	0	2
FBgn0035586	3L	5139163	2	2	0
FBgn0035574	3L	4692783	2	2	0
FBgn0035533	3L	4364102	2	2	0
FBgn0035462	3L	3806710	2	2	0
FBgn0035372	3L	2774007	2	2	0
FBgn0035336	3L	2373728	2	2	0
FBgn0035312	3L	2174332	2	0	2
FBgn0035227	3L	1534034	2	2	0
FBgn0035217	3L	1416231	2	2	0
FBgn0035195	3L	1247817	2	0	2
FBgn0035193	3L	1238319	2	2	0
FBgn0035149	3L	654089	2	2	0
FBgn0035140	3L	540851	2	2	0
FBgn0034911	2R	19707877	2	0	2
FBgn0034869	2R	19387174	2	1	1
FBgn0034786	2R	18741350	2	1	1
FBgn0034731	2R	18342246	2	2	0
FBgn0034592	2R	17029873	2	0	2
FBgn0034460	2R	15524165	2	0	2
FBgn0034331	2R	14273094	2	2	0
FBgn0034219	2R	13334988	2	0	2
FBgn0034156	2R	12654309	2	2	0
FBgn0034069	2R	11916108	2	2	0
FBgn0034058	2R	11879880	2	2	0
FBgn0033963	2R	10647107	2	2	0
FBgn0033942	2R	10402716	2	2	0
FBgn0033926	2R	10247802	2	2	0
FBgn0033880	2R	9743283	2	1	1
FBgn0033848	2R	9402764	2	2	0
FBgn0033644	2R	7563440	2	2	0
FBgn0033628	2R	7261112	2	2	0
FBgn0033544	2R	6618840	2	2	0
FBgn0033519	2R	6311155	2	1	1
FBgn0033475	2R	5920809	2	0	2
FBgn0033310	2R	4487920	2	1	1
FBgn0033214	2R	3597378	2	2	0
FBgn0033108	2R	2715861	2	1	1
FBgn0033076	2R	2488483	2	2	0
FBgn0032774	2L	19390075	2	0	2
FBgn0032612	2L	16834502	2	1	1
FBgn0032431	2L	12430892	2	2	0
FBgn0032405	2L	12066775	2	1	1
FBgn0032354	2L	11179032	2	2	0
FBgn0032271	2L	10638471	2	2	0
FBgn0032198	2L	10232507	2	2	0
FBgn0032195	2L	10222657	2	2	0
FBgn0032168	2L	9954181	2	2	0
FBgn0032153	2L	9890885	2	2	0
FBgn0032138	2L	9711271	2	2	0
FBgn0032025	2L	8346620	2	2	0
FBgn0031985	2L	8124010	2	2	0
FBgn0031969	2L	7994184	2	0	2
FBgn0031850	2L	6709086	2	0	2
FBgn0031782	2L	6127775	2	2	0
FBgn0031559	2L	3693182	2	2	0
FBgn0031515	2L	3294706	2	1	1
FBgn0031461	2L	2805261	2	0	2
FBgn0031417	2L	2371524	2	0	2
FBgn0031287	2L	852730	2	2	0
FBgn0031264	2L	563819	2	2	0
FBgn0031091	X	20059863	2	0	2
FBgn0031022	X	19388434	2	2	0
FBgn0030964	X	18726715	2	2	0
FBgn0030928	X	18386039	2	0	2
FBgn0030913	X	18250224	2	2	0
FBgn0030895	X	17997686	2	1	1
FBgn0030833	X	17139034	2	0	2
FBgn0030630	X	15238658	2	2	0
FBgn0030588	X	14747302	2	0	2
FBgn0030581	X	14726066	2	1	1
FBgn0030435	X	12803986	2	2	0
FBgn0030367	X	11925498	2	0	2
FBgn0030260	X	10957203	2	0	2
FBgn0029878	X	6484809	2	2	0
FBgn0029121	3L	5556874	2	0	2
FBgn0028916	2L	14334158	2	1	1
FBgn0028570	2L	2290738	2	1	1
FBgn0027945	3L	21274606	2	0	2
FBgn0027583	3R	25562467	2	2	0
FBgn0027081	2L	12103751	2	1	1
FBgn0027080	3L	16412402	2	2	0
FBgn0026755	2L	6225048	2	0	2
FBgn0026268	X	11063091	2	0	2
FBgn0025777	2L	6723359	2	2	0
FBgn0025693	2R	1670363	2	2	0
FBgn0024975	X	2626502	2	2	0
FBgn0024804	3LHet	2409852	2	0	2
FBgn0024184	X	17662602	2	0	2
FBgn0019890	2L	13904661	2	2	0
FBgn0015774	X	14643409	2	0	2
FBgn0015589	3R	24670470	2	2	0
FBgn0013576	3R	1176165	2	0	2
FBgn0011722	2L	6423310	2	2	0
FBgn0011555	2R	7230265	2	1	1
FBgn0010926	3R	13365685	2	1	1
FBgn0010651	2R	14691232	2	0	2
FBgn0010583	2L	825969	2	0	2
FBgn0010434	2R	15116568	2	2	0
FBgn0010220	2R	4975339	2	2	0
FBgn0008636	2R	16848414	2	2	0
FBgn0005677	2L	16485998	2	0	2
FBgn0004406	2L	13827772	2	2	0
FBgn0004387	3R	23384867	2	0	2
FBgn0003598	3R	9090086	2	1	1
FBgn0003479	3R	25881759	2	1	1
FBgn0003210	X	4434659	2	2	0
FBgn0003116	X	2075244	2	0	2
FBgn0002873	X	14141765	2	0	2
FBgn0001075	2L	4221796	2	1	1
FBgn0000490	2L	2428372	2	2	0
XLOC_032058	X	14493379	1	1	0
XLOC_031813	X	11708706	1	1	0
XLOC_031777	X	11345622	1	0	1
XLOC_031404	X	8001393	1	0	1
XLOC_030942	X	2404699	1	0	1
XLOC_030007	X	13460992	1	1	0
XLOC_029805	X	11410681	1	0	1
XLOC_029508	X	8087544	1	0	1
XLOC_029144	X	4226878	1	0	1
XLOC_028981	X	2556046	1	0	1
XLOC_026626	3RHet	2375250	1	0	1
XLOC_026601	3RHet	2096004	1	0	1
XLOC_026388	3R	27740097	1	0	1
XLOC_025319	3R	19032445	1	1	0
XLOC_025318	3R	19031389	1	1	0
XLOC_024710	3R	14222300	1	0	1
XLOC_024333	3R	10944666	1	0	1
XLOC_024331	3R	10937287	1	0	1
XLOC_024236	3R	10304496	1	0	1
XLOC_023596	3R	5218427	1	0	1
XLOC_023067	3R	1591471	1	0	1
XLOC_022778	3R	27236130	1	1	0
XLOC_022626	3R	26150643	1	0	1
XLOC_022344	3R	23751716	1	0	1
XLOC_021814	3R	19038366	1	0	1
XLOC_021521	3R	16608237	1	0	1
XLOC_021258	3R	14789481	1	1	0
XLOC_021173	3R	14026317	1	0	1
XLOC_021023	3R	12834108	1	1	0
XLOC_020953	3R	12059042	1	0	1
XLOC_019995	3R	3663123	1	0	1
XLOC_019626	3R	769100	1	0	1
XLOC_019466	3LHet	1267612	1	0	1
XLOC_019459	3LHet	1237034	1	0	1
XLOC_019233	3LHet	1800085	1	0	1
XLOC_017944	3L	16673776	1	0	1
XLOC_017218	3L	12245844	1	0	1
XLOC_017183	3L	12020121	1	1	0
XLOC_017117	3L	11540933	1	0	1
XLOC_016483	3L	6694592	1	0	1
XLOC_016348	3L	5798882	1	1	0
XLOC_016246	3L	5172982	1	0	1
XLOC_016192	3L	4680194	1	0	1
XLOC_016167	3L	4598050	1	1	0
XLOC_015875	3L	2578678	1	1	0
XLOC_015856	3L	2489756	1	1	0
XLOC_015398	3L	23205768	1	0	1
XLOC_014865	3L	18641701	1	0	1
XLOC_014598	3L	17046396	1	1	0
XLOC_014370	3L	15535004	1	0	1
XLOC_014089	3L	13947833	1	0	1
XLOC_013877	3L	12510163	1	0	1
XLOC_013321	3L	8843865	1	0	1
XLOC_013267	3L	8538196	1	0	1
XLOC_013258	3L	8446394	1	0	1
XLOC_013107	3L	7423638	1	1	0
XLOC_012572	3L	3600500	1	0	1
XLOC_012498	3L	3341954	1	0	1
XLOC_012071	2RHet	3134953	1	0	1
XLOC_011710	2RHet	1939342	1	0	1
XLOC_011601	2RHet	213847	1	0	1
XLOC_011423	2R	20824138	1	1	0
XLOC_011326	2R	19892286	1	0	1
XLOC_011162	2R	18475321	1	1	0
XLOC_011035	2R	17344235	1	0	1
XLOC_011024	2R	17294816	1	0	1
XLOC_010740	2R	15476306	1	1	0
XLOC_010696	2R	15210225	1	0	1
XLOC_010566	2R	14234736	1	0	1
XLOC_010386	2R	12600542	1	0	1
XLOC_010384	2R	12585480	1	0	1
XLOC_010272	2R	11698572	1	1	0
XLOC_010031	2R	9784509	1	1	0
XLOC_009073	2R	1609780	1	0	1
XLOC_008892	2R	314444	1	0	1
XLOC_008891	2R	313553	1	0	1
XLOC_007778	2R	12632066	1	1	0
XLOC_007550	2R	10901175	1	1	0
XLOC_007429	2R	9921813	1	0	1
XLOC_007095	2R	7324151	1	1	0
XLOC_006951	2R	5999081	1	1	0
XLOC_006915	2R	5649896	1	0	1
XLOC_006913	2R	5646764	1	0	1
XLOC_006436	2R	1308977	1	0	1
XLOC_006365	2R	727854	1	0	1
XLOC_004675	2L	12423317	1	0	1
XLOC_004079	2L	7951685	1	0	1
XLOC_004078	2L	7950730	1	0	1
XLOC_004077	2L	7948968	1	0	1
XLOC_004058	2L	7795505	1	1	0
XLOC_003872	2L	6578854	1	0	1
XLOC_003700	2L	5263746	1	1	0
XLOC_003320	2L	1986716	1	1	0
XLOC_003082	2L	22891873	1	0	1
XLOC_002278	2L	16564518	1	1	0
XLOC_001652	2L	12247350	1	1	0
XLOC_001428	2L	10605376	1	0	1
XLOC_000740	2L	5306857	1	0	1
XLOC_000198	2L	1687458	1	1	0
FBgn0267799	3R	4438433	1	0	1
FBgn0267781	3R	25932719	1	1	0
FBgn0267764	3R	20432993	1	1	0
FBgn0267708	3R	14883742	1	1	0
FBgn0267656	2R	12041411	1	1	0
FBgn0267563	3R	2661412	1	1	0
FBgn0267461	3L	1001027	1	0	1
FBgn0267327	2L	11591678	1	1	0
FBgn0267252	2L	9256563	1	0	1
FBgn0267073	X	5322516	1	1	0
FBgn0267017	2L	13104680	1	0	1
FBgn0266985	3L	17268649	1	0	1
FBgn0266972	2R	16109662	1	1	0
FBgn0266962	3L	6925050	1	0	1
FBgn0266891	2L	10638562	1	1	0
FBgn0266752	3R	21502500	1	1	0
FBgn0266744	3R	20057086	1	1	0
FBgn0266448	3R	6603096	1	1	0
FBgn0266446	3R	6603096	1	0	1
FBgn0266436	3L	3111227	1	0	1
FBgn0266410	3R	5165938	1	0	1
FBgn0266219	2L	6872714	1	0	1
FBgn0266206	2L	18262298	1	0	1
FBgn0266146	2L	14533471	1	1	0
FBgn0266099	3L	16393375	1	1	0
FBgn0266068	2L	5662232	1	1	0
FBgn0266000	X	4832138	1	1	0
FBgn0265959	3L	20241180	1	0	1
FBgn0265613	X	20915051	1	0	1
FBgn0265578	2L	16342324	1	0	1
FBgn0265458	X	10973324	1	0	1
FBgn0265420	3R	3453012	1	1	0
FBgn0265318	3R	4389520	1	1	0
FBgn0265297	2R	14027583	1	0	1
FBgn0265257	2L	6747914	1	0	1
FBgn0265205	3R	17050311	1	1	0
FBgn0265192	2R	17948455	1	1	0
FBgn0265180	2R	17087988	1	0	1
FBgn0265148	2L	21957820	1	1	0
FBgn0265096	2R	3282501	1	0	1
FBgn0265087	2L	13119288	1	0	1
FBgn0265064	3R	15153282	1	0	1
FBgn0265060	2R	2868700	1	1	0
FBgn0265041	3R	14034501	1	1	0
FBgn0264794	4	447957	1	0	1
FBgn0264748	3L	18063250	1	0	1
FBgn0264672	2L	2381097	1	1	0
FBgn0264449	X	822008	1	1	0
FBgn0264324	3R	24670992	1	1	0
FBgn0264273	2R	12274029	1	0	1
FBgn0264272	3L	1200786	1	1	0
FBgn0263994	X	15069474	1	0	1
FBgn0263986	3R	18520681	1	1	0
FBgn0263981	2R	12178979	1	0	1
FBgn0263843	2L	3770454	1	1	0
FBgn0263772	X	3970011	1	1	0
FBgn0263655	2R	2906265	1	1	0
FBgn0263623	3R	21619025	1	1	0
FBgn0263402	3R	26063456	1	1	0
FBgn0263395	2R	15066243	1	1	0
FBgn0263337	2R	14702443	1	1	0
FBgn0263258	X	17592763	1	0	1
FBgn0263237	X	5203016	1	1	0
FBgn0263199	3L	8979191	1	1	0
FBgn0263005	X	13006495	1	0	1
FBgn0262993	3R	5165714	1	0	1
FBgn0262982	3R	3175274	1	0	1
FBgn0262971	3R	15747387	1	1	0
FBgn0262880	2L	7693030	1	0	1
FBgn0262871	3R	13205666	1	0	1
FBgn0262845	2R	19489979	1	0	1
FBgn0262738	X	4216659	1	0	1
FBgn0262730	X	6119680	1	1	0
FBgn0262687	X	11813690	1	0	1
FBgn0262682	X	12868648	1	0	1
FBgn0262647	2L	11123777	1	0	1
FBgn0262579	3L	8056974	1	1	0
FBgn0262531	3L	17639837	1	1	0
FBgn0262517	3L	19545390	1	0	1
FBgn0262106	2L	2245230	1	0	1
FBgn0262030	3L	2005651	1	1	0
FBgn0261938	2L	1108373	1	1	0
FBgn0261858	3L	2389265	1	0	1
FBgn0261804	2L	18275770	1	0	1
FBgn0261624	X	20753653	1	0	1
FBgn0261548	X	1667752	1	0	1
FBgn0261386	U	2295999	1	0	1
FBgn0261244	X	13677747	1	1	0
FBgn0261089	2L	17592260	1	0	1
FBgn0260986	X	1371096	1	0	1
FBgn0260970	X	7829929	1	0	1
FBgn0260943	3L	17231312	1	0	1
FBgn0260658	X	3824611	1	1	0
FBgn0260653	3L	19701115	1	1	0
FBgn0260441	3L	13016452	1	0	1
FBgn0260396	3L	10616676	1	1	0
FBgn0260388	3L	16489336	1	1	0
FBgn0260008	3LHet	606165	1	0	1
FBgn0259992	3R	4480488	1	0	1
FBgn0259985	2R	7915212	1	1	0
FBgn0259953	2L	3669134	1	1	0
FBgn0259818	2L	153300	1	1	0
FBgn0259716	2L	6385512	1	0	1
FBgn0259236	3L	15640862	1	1	0
FBgn0259143	X	12357561	1	1	0
FBgn0250869	X	6224875	1	0	1
FBgn0250835	2L	2591869	1	0	1
FBgn0087013	3R	474898	1	1	0
FBgn0086909	2L	18677221	1	0	1
FBgn0086664	3R	26032648	1	1	0
FBgn0086445	2L	19127260	1	1	0
FBgn0086129	2R	19974127	1	0	1
FBgn0085476	2L	2420013	1	1	0
FBgn0085450	2L	7984196	1	1	0
FBgn0085422	2L	3200496	1	1	0
FBgn0085400	2R	19091496	1	1	0
FBgn0085370	2L	18590342	1	1	0
FBgn0085330	3R	4599157	1	1	0
FBgn0085293	3L	317084	1	0	1
FBgn0085233	2R	17683900	1	1	0
FBgn0085209	2L	6060510	1	1	0
FBgn0083994	X	22318941	1	1	0
FBgn0083945	2L	10094088	1	0	1
FBgn0083042	X	17040074	1	0	1
FBgn0083017	2R	17218088	1	0	1
FBgn0082585	2R	7284937	1	1	0
FBgn0069947	U	2090079	1	0	1
FBgn0069242	3R	5511198	1	0	1
FBgn0067905	2R	16757897	1	0	1
FBgn0063498	2R	14286991	1	1	0
FBgn0063083	3L	7399423	1	0	1
FBgn0062961	2R	14598896	1	0	1
FBgn0061196	X	4855161	1	0	1
FBgn0058196	U	1103419	1	0	1
FBgn0058064	3LHet	41054	1	0	1
FBgn0054057	3L	897380	1	1	0
FBgn0054045	2R	15218394	1	0	1
FBgn0054043	2L	10280872	1	0	1
FBgn0054039	3L	14553100	1	0	1
FBgn0053704	2R	16837607	1	1	0
FBgn0053673	2L	1946728	1	0	1
FBgn0053516	2L	2109878	1	1	0
FBgn0053490	3L	11567763	1	1	0
FBgn0053329	3R	10049877	1	1	0
FBgn0053322	2L	20816240	1	0	1
FBgn0053318	2L	20923955	1	0	1
FBgn0053288	3L	21420890	1	0	1
FBgn0053282	2L	3327903	1	1	0
FBgn0053170	3L	22857700	1	0	1
FBgn0053140	2R	3065895	1	0	1
FBgn0053137	2R	9062900	1	1	0
FBgn0053136	2R	14553297	1	1	0
FBgn0053129	2L	10970275	1	0	1
FBgn0053060	3L	16324140	1	0	1
FBgn0052843	2R	9183432	1	1	0
FBgn0052655	X	12129910	1	0	1
FBgn0052523	X	21088905	1	1	0
FBgn0052281	3L	3169375	1	1	0
FBgn0052219	3L	19944235	1	1	0
FBgn0052212	3L	19480660	1	1	0
FBgn0052199	3L	18605000	1	0	1
FBgn0052119	3L	13241802	1	0	1
FBgn0052040	3L	9347133	1	1	0
FBgn0051897	2L	8442447	1	0	1
FBgn0051875	2L	10002736	1	1	0
FBgn0051776	2L	3470182	1	0	1
FBgn0051664	2L	1826500	1	1	0
FBgn0051633	2L	6656321	1	0	1
FBgn0051419	3R	13110370	1	0	1
FBgn0051414	3R	19530526	1	1	0
FBgn0051347	3R	8518319	1	0	1
FBgn0051266	3R	12958384	1	0	1
FBgn0051259	3R	4349666	1	0	1
FBgn0051146	3R	3483969	1	0	1
FBgn0051141	3R	19749022	1	0	1
FBgn0051118	3R	20654131	1	1	0
FBgn0051093	3R	21616193	1	0	1
FBgn0051088	3R	11776810	1	0	1
FBgn0050472	2R	11311644	1	0	1
FBgn0050466	2R	11456465	1	0	1
FBgn0050161	2R	20551900	1	0	1
FBgn0047000	3L	6213678	1	1	0
FBgn0045064	2L	20066391	1	1	0
FBgn0043532	2R	15752222	1	1	0
FBgn0043458	3L	1496643	1	0	1
FBgn0042627	2L	3043947	1	0	1
FBgn0042137	3L	16362926	1	1	0
FBgn0042131	3L	4807406	1	0	1
FBgn0041775	3L	12508159	1	1	0
FBgn0041604	3L	14625701	1	0	1
FBgn0041210	X	13179665	1	0	1
FBgn0041203	X	12486226	1	0	1
FBgn0040965	2L	9984743	1	0	1
FBgn0040958	2L	8394940	1	0	1
FBgn0040777	2R	4611344	1	0	1
FBgn0040763	2R	7182091	1	0	1
FBgn0040719	2L	1945709	1	0	1
FBgn0040608	3R	22553036	1	1	0
FBgn0040600	3R	20595073	1	1	0
FBgn0040368	X	1056422	1	0	1
FBgn0040262	2L	16794211	1	0	1
FBgn0040259	3R	6982820	1	1	0
FBgn0040089	X	19607078	1	0	1
FBgn0039855	3R	27416303	1	0	1
FBgn0039801	3R	26572012	1	0	1
FBgn0039792	3R	26454750	1	0	1
FBgn0039758	3R	26069034	1	1	0
FBgn0039694	3R	25606174	1	1	0
FBgn0039638	3R	24956694	1	0	1
FBgn0039637	3R	24949092	1	0	1
FBgn0039611	3R	24701343	1	0	1
FBgn0039581	3R	24166056	1	1	0
FBgn0039580	3R	24165487	1	0	1
FBgn0039577	3R	24130327	1	0	1
FBgn0039564	3R	23780639	1	0	1
FBgn0039536	3R	23488161	1	1	0
FBgn0039527	3R	23421852	1	1	0
FBgn0039471	3R	22832777	1	1	0
FBgn0039462	3R	22771256	1	0	1
FBgn0039369	3R	21602920	1	1	0
FBgn0039343	3R	21331997	1	0	1
FBgn0039298	3R	21065902	1	1	0
FBgn0039235	3R	20683281	1	1	0
FBgn0039226	3R	20625390	1	1	0
FBgn0039203	3R	20350516	1	1	0
FBgn0039188	3R	20183660	1	0	1
FBgn0039165	3R	20019554	1	0	1
FBgn0039128	3R	19757361	1	1	0
FBgn0039118	3R	19599849	1	1	0
FBgn0038956	3R	18215436	1	0	1
FBgn0038947	3R	18182407	1	1	0
FBgn0038924	3R	17851228	1	1	0
FBgn0038871	3R	17049306	1	1	0
FBgn0038832	3R	16667862	1	0	1
FBgn0038747	3R	15730886	1	0	1
FBgn0038720	3R	15458440	1	0	1
FBgn0038679	3R	14922683	1	1	0
FBgn0038665	3R	14804531	1	0	1
FBgn0038627	3R	14398813	1	1	0
FBgn0038547	3R	13627015	1	0	1
FBgn0038545	3R	13620797	1	0	1
FBgn0038504	3R	13228237	1	1	0
FBgn0038486	3R	12964721	1	1	0
FBgn0038479	3R	12952660	1	0	1
FBgn0038419	3R	12174948	1	1	0
FBgn0038397	3R	11893316	1	1	0
FBgn0038320	3R	11158988	1	1	0
FBgn0038296	3R	11021932	1	0	1
FBgn0038286	3R	10921353	1	1	0
FBgn0038243	3R	10394569	1	1	0
FBgn0038202	3R	9934043	1	0	1
FBgn0038196	3R	9862120	1	0	1
FBgn0038170	3R	9519775	1	0	1
FBgn0038160	3R	9434968	1	1	0
FBgn0038124	3R	9014241	1	0	1
FBgn0038047	3R	8255282	1	0	1
FBgn0038029	3R	8209058	1	0	1
FBgn0037943	3R	7567612	1	0	1
FBgn0037911	3R	7383498	1	0	1
FBgn0037901	3R	7261425	1	0	1
FBgn0037850	3R	6705041	1	1	0
FBgn0037818	3R	6502973	1	1	0
FBgn0037798	3R	6050447	1	1	0
FBgn0037751	3R	5600843	1	1	0
FBgn0037724	3R	5471876	1	1	0
FBgn0037714	3R	5397345	1	0	1
FBgn0037664	3R	5072371	1	0	1
FBgn0037657	3R	4864482	1	1	0
FBgn0037650	3R	4823419	1	0	1
FBgn0037637	3R	4649899	1	1	0
FBgn0037606	3R	4489837	1	1	0
FBgn0037574	3R	4142265	1	1	0
FBgn0037572	3R	4137910	1	0	1
FBgn0037571	3R	4137859	1	0	1
FBgn0037531	3R	3746021	1	0	1
FBgn0037516	3R	3597478	1	1	0
FBgn0037377	3R	1617601	1	1	0
FBgn0037364	3R	1511156	1	1	0
FBgn0037146	3L	21965102	1	1	0
FBgn0037060	3L	21203315	1	1	0
FBgn0037051	3L	21129453	1	0	1
FBgn0037021	3L	20779297	1	0	1
FBgn0037016	3L	20723691	1	1	0
FBgn0037005	3L	20499132	1	1	0
FBgn0036920	3L	19921608	1	1	0
FBgn0036916	3L	19906815	1	0	1
FBgn0036909	3L	19798281	1	1	0
FBgn0036899	3L	19657204	1	1	0
FBgn0036886	3L	19545520	1	0	1
FBgn0036833	3L	18915208	1	1	0
FBgn0036828	3L	18898472	1	0	1
FBgn0036815	3L	18814271	1	0	1
FBgn0036773	3L	18099249	1	0	1
FBgn0036727	3L	17463227	1	0	1
FBgn0036684	3L	17005665	1	1	0
FBgn0036679	3L	16932052	1	1	0
FBgn0036641	3L	16574647	1	0	1
FBgn0036537	3L	15828488	1	0	1
FBgn0036509	3L	15556165	1	0	1
FBgn0036476	3L	15087819	1	1	0
FBgn0036446	3L	14755128	1	1	0
FBgn0036436	3L	14671247	1	0	1
FBgn0036421	3L	14362807	1	0	1
FBgn0036405	3L	14044306	1	1	0
FBgn0036397	3L	13994980	1	1	0
FBgn0036368	3L	13443870	1	0	1
FBgn0036319	3L	12846746	1	1	0
FBgn0036310	3L	12774197	1	0	1
FBgn0036287	3L	12478135	1	1	0
FBgn0036282	3L	12395035	1	1	0
FBgn0036220	3L	11882081	1	0	1
FBgn0036153	3L	11304847	1	1	0
FBgn0036143	3L	11166614	1	1	0
FBgn0036117	3L	11054324	1	0	1
FBgn0036044	3L	9790787	1	1	0
FBgn0036032	3L	9697431	1	1	0
FBgn0035998	3L	9450769	1	1	0
FBgn0035943	3L	8959474	1	0	1
FBgn0035914	3L	8597757	1	0	1
FBgn0035911	3L	8569178	1	1	0
FBgn0035896	3L	8442477	1	1	0
FBgn0035868	3L	8297159	1	1	0
FBgn0035708	3L	6602425	1	1	0
FBgn0035677	3L	6075983	1	1	0
FBgn0035640	3L	5806193	1	1	0
FBgn0035591	3L	5129476	1	1	0
FBgn0035587	3L	5135053	1	1	0
FBgn0035558	3L	4542051	1	0	1
FBgn0035544	3L	4436721	1	0	1
FBgn0035515	3L	4240173	1	1	0
FBgn0035484	3L	4026011	1	1	0
FBgn0035440	3L	3334978	1	1	0
FBgn0035438	3L	3326265	1	0	1
FBgn0035432	3L	3303708	1	0	1
FBgn0035398	3L	3106958	1	1	0
FBgn0035333	3L	2371939	1	0	1
FBgn0035280	3L	1835164	1	1	0
FBgn0035271	3L	1777411	1	0	1
FBgn0035263	3L	1724390	1	0	1
FBgn0035255	3L	1670108	1	1	0
FBgn0035243	3L	1618158	1	1	0
FBgn0035237	3L	1576699	1	1	0
FBgn0035235	3L	1568608	1	1	0
FBgn0035192	3L	1235726	1	1	0
FBgn0034985	2R	20050012	1	1	0
FBgn0034958	2R	19909821	1	1	0
FBgn0034893	2R	19585628	1	1	0
FBgn0034879	2R	19443740	1	1	0
FBgn0034841	2R	19171750	1	0	1
FBgn0034829	2R	19041377	1	0	1
FBgn0034825	2R	19017712	1	0	1
FBgn0034776	2R	18651211	1	1	0
FBgn0034766	2R	18590200	1	0	1
FBgn0034736	2R	18437599	1	1	0
FBgn0034734	2R	18370808	1	0	1
FBgn0034707	2R	18070643	1	1	0
FBgn0034697	2R	18015007	1	0	1
FBgn0034694	2R	17990682	1	1	0
FBgn0034659	2R	17660800	1	1	0
FBgn0034655	2R	17576278	1	1	0
FBgn0034617	2R	17199859	1	0	1
FBgn0034570	2R	16883725	1	1	0
FBgn0034567	2R	16874005	1	1	0
FBgn0034501	2R	16204422	1	0	1
FBgn0034493	2R	16152425	1	1	0
FBgn0034477	2R	15768425	1	1	0
FBgn0034476	2R	15714083	1	0	1
FBgn0034432	2R	15192677	1	1	0
FBgn0034420	2R	15051648	1	1	0
FBgn0034415	2R	14943429	1	0	1
FBgn0034377	2R	14584090	1	1	0
FBgn0034249	2R	13478389	1	1	0
FBgn0034187	2R	12950280	1	0	1
FBgn0034145	2R	12495159	1	1	0
FBgn0034093	2R	12118185	1	1	0
FBgn0034082	2R	12046299	1	0	1
FBgn0034010	2R	11213891	1	1	0
FBgn0033933	2R	10278201	1	1	0
FBgn0033912	2R	10104132	1	1	0
FBgn0033884	2R	9749502	1	0	1
FBgn0033875	2R	9727558	1	0	1
FBgn0033865	2R	9580874	1	0	1
FBgn0033791	2R	8967044	1	1	0
FBgn0033763	2R	8543459	1	1	0
FBgn0033728	2R	8289721	1	0	1
FBgn0033574	2R	6829243	1	1	0
FBgn0033554	2R	6709145	1	1	0
FBgn0033549	2R	6698583	1	1	0
FBgn0033541	2R	6536393	1	1	0
FBgn0033538	2R	6505167	1	1	0
FBgn0033523	2R	6324887	1	1	0
FBgn0033491	2R	6029843	1	1	0
FBgn0033465	2R	5798398	1	1	0
FBgn0033447	2R	5714711	1	1	0
FBgn0033392	2R	5094629	1	0	1
FBgn0033371	2R	4969900	1	0	1
FBgn0033365	2R	4918550	1	0	1
FBgn0033327	2R	4600951	1	1	0
FBgn0033323	2R	4589340	1	0	1
FBgn0033279	2R	4148968	1	0	1
FBgn0033252	2R	3953059	1	0	1
FBgn0033250	2R	3901260	1	1	0
FBgn0033247	2R	3875967	1	1	0
FBgn0033246	2R	3879367	1	1	0
FBgn0033209	2R	3561955	1	1	0
FBgn0033184	2R	3397862	1	0	1
FBgn0032967	2L	21906289	1	1	0
FBgn0032908	2L	20934113	1	1	0
FBgn0032782	2L	19432574	1	1	0
FBgn0032770	2L	19364375	1	1	0
FBgn0032731	2L	18987280	1	1	0
FBgn0032698	2L	18689528	1	0	1
FBgn0032691	2L	18612249	1	0	1
FBgn0032688	2L	18590891	1	0	1
FBgn0032682	2L	18485417	1	1	0
FBgn0032654	2L	17626381	1	0	1
FBgn0032652	2L	17592299	1	0	1
FBgn0032613	2L	16837258	1	1	0
FBgn0032597	2L	16732550	1	0	1
FBgn0032538	2L	13934692	1	0	1
FBgn0032507	2L	13361565	1	0	1
FBgn0032506	2L	13355073	1	0	1
FBgn0032465	2L	13000635	1	1	0
FBgn0032464	2L	12978786	1	1	0
FBgn0032457	2L	12761840	1	1	0
FBgn0032453	2L	12707661	1	1	0
FBgn0032346	2L	11123567	1	0	1
FBgn0032299	2L	10770868	1	1	0
FBgn0032295	2L	10737345	1	1	0
FBgn0032283	2L	10687066	1	0	1
FBgn0032234	2L	10380103	1	1	0
FBgn0032205	2L	10268872	1	1	0
FBgn0032167	2L	9947648	1	0	1
FBgn0032154	2L	9893446	1	0	1
FBgn0032116	2L	9416588	1	0	1
FBgn0032039	2L	8396649	1	0	1
FBgn0031981	2L	8043471	1	0	1
FBgn0031945	2L	7767628	1	1	0
FBgn0031873	2L	6950207	1	1	0
FBgn0031868	2L	6908083	1	1	0
FBgn0031829	2L	6557502	1	1	0
FBgn0031816	2L	6465669	1	0	1
FBgn0031695	2L	5268498	1	1	0
FBgn0031681	2L	5093592	1	1	0
FBgn0031677	2L	5055016	1	0	1
FBgn0031661	2L	4977023	1	1	0
FBgn0031653	2L	4950767	1	0	1
FBgn0031646	2L	4906762	1	1	0
FBgn0031626	2L	4734458	1	0	1
FBgn0031566	2L	3713360	1	1	0
FBgn0031495	2L	3030539	1	1	0
FBgn0031466	2L	2837833	1	1	0
FBgn0031399	2L	2217290	1	0	1
FBgn0031384	2L	2009859	1	1	0
FBgn0031381	2L	1988290	1	0	1
FBgn0031345	2L	1517478	1	1	0
FBgn0031327	2L	1240036	1	0	1
FBgn0031299	2L	1102504	1	0	1
FBgn0031298	2L	1080911	1	0	1
FBgn0031286	2L	825861	1	1	0
FBgn0031277	2L	779173	1	0	1
FBgn0031176	X	21273799	1	0	1
FBgn0031143	X	20899388	1	0	1
FBgn0031010	X	19174382	1	1	0
FBgn0030989	X	19064916	1	0	1
FBgn0030956	X	18677527	1	0	1
FBgn0030847	X	17473894	1	0	1
FBgn0030800	X	16778398	1	1	0
FBgn0030793	X	16697377	1	1	0
FBgn0030790	X	16686152	1	0	1
FBgn0030780	X	16605336	1	0	1
FBgn0030777	X	16600907	1	1	0
FBgn0030743	X	16227633	1	1	0
FBgn0030722	X	15956931	1	0	1
FBgn0030716	X	15876977	1	0	1
FBgn0030658	X	15472238	1	0	1
FBgn0030625	X	15187064	1	1	0
FBgn0030622	X	15123908	1	0	1
FBgn0030594	X	14803741	1	1	0
FBgn0030521	X	13676203	1	0	1
FBgn0030482	X	13290932	1	1	0
FBgn0030440	X	12898912	1	0	1
FBgn0030313	X	11466740	1	0	1
FBgn0030286	X	11219418	1	1	0
FBgn0030178	X	9980204	1	1	0
FBgn0030151	X	9672775	1	1	0
FBgn0030098	X	9085690	1	1	0
FBgn0030090	X	9029132	1	1	0
FBgn0030067	X	8795732	1	1	0
FBgn0030048	X	8454225	1	1	0
FBgn0030038	X	8331090	1	1	0
FBgn0030026	X	8138049	1	1	0
FBgn0029992	X	7969499	1	1	0
FBgn0029989	X	7915378	1	0	1
FBgn0029969	X	7782818	1	0	1
FBgn0029930	X	6960085	1	0	1
FBgn0029912	X	6738374	1	1	0
FBgn0029880	X	6527992	1	1	0
FBgn0029826	X	5842193	1	1	0
FBgn0029825	X	5836639	1	0	1
FBgn0029711	X	4442827	1	1	0
FBgn0029710	X	4436663	1	1	0
FBgn0029664	X	3376998	1	1	0
FBgn0029648	X	2842067	1	1	0
FBgn0029580	X	1361526	1	0	1
FBgn0029526	X	375859	1	1	0
FBgn0029514	3L	1351116	1	1	0
FBgn0029157	3R	20770678	1	0	1
FBgn0029091	3L	21955501	1	0	1
FBgn0029084	2R	18027440	1	0	1
FBgn0028962	3L	5139198	1	0	1
FBgn0028948	2L	15616351	1	0	1
FBgn0028902	2L	15854126	1	1	0
FBgn0028894	2L	16302954	1	0	1
FBgn0028886	2L	14851749	1	1	0
FBgn0028856	2L	15957858	1	0	1
FBgn0028850	2L	15292239	1	0	1
FBgn0028833	3R	21881160	1	1	0
FBgn0028717	3R	21714264	1	1	0
FBgn0028662	3R	10729783	1	0	1
FBgn0028554	2L	6920210	1	1	0
FBgn0028544	2L	13947476	1	0	1
FBgn0028481	2L	922793	1	1	0
FBgn0028424	2R	12176825	1	0	1
FBgn0028369	X	2634417	1	1	0
FBgn0028341	X	9553178	1	0	1
FBgn0027865	3R	21707149	1	1	0
FBgn0027655	3R	24521964	1	0	1
FBgn0027601	X	14847565	1	1	0
FBgn0027590	2R	20655695	1	0	1
FBgn0027559	2L	15256304	1	1	0
FBgn0027057	3L	18898030	1	1	0
FBgn0027055	3L	20834676	1	0	1
FBgn0027054	2R	3859680	1	0	1
FBgn0026876	X	1133917	1	0	1
FBgn0026309	2R	13673640	1	1	0
FBgn0025684	2L	4448635	1	1	0
FBgn0025642	X	1181323	1	0	1
FBgn0025525	3L	1177276	1	0	1
FBgn0024995	X	2601460	1	1	0
FBgn0024983	X	424324	1	1	0
FBgn0024289	3R	2878057	1	0	1
FBgn0022942	X	4544048	1	1	0
FBgn0022709	3L	12197182	1	0	1
FBgn0022355	X	18281117	1	0	1
FBgn0020906	2L	4955144	1	0	1
FBgn0020887	3L	19916562	1	1	0
FBgn0020762	2L	4333913	1	1	0
FBgn0020269	2R	10601127	1	1	0
FBgn0019948	2R	19875978	1	1	0
FBgn0017567	3R	11662839	1	1	0
FBgn0016693	3R	8523044	1	1	0
FBgn0016660	2L	5404280	1	1	0
FBgn0016078	2R	5300968	1	1	0
FBgn0016032	2R	2936743	1	0	1
FBgn0015949	2R	15557337	1	0	1
FBgn0015808	2L	18831229	1	1	0
FBgn0015773	X	14547961	1	1	0
FBgn0015602	2R	10657974	1	0	1
FBgn0015543	2R	7780628	1	0	1
FBgn0015298	3L	7341134	1	1	0
FBgn0015279	3R	16460454	1	0	1
FBgn0015240	3R	20850957	1	1	0
FBgn0014427	3R	25026176	1	1	0
FBgn0014020	2R	11990192	1	1	0
FBgn0014011	3L	7428290	1	1	0
FBgn0013772	2R	10776515	1	0	1
FBgn0013733	2R	9829615	1	0	1
FBgn0013433	2L	16049965	1	0	1
FBgn0011586	X	8800281	1	1	0
FBgn0011300	2R	4839844	1	0	1
FBgn0011288	3L	24067280	1	0	1
FBgn0011239	2L	15292468	1	0	1
FBgn0011207	2L	9700810	1	1	0
FBgn0010660	2R	18812265	1	0	1
FBgn0010622	2R	18950116	1	1	0
FBgn0010431	3L	8406112	1	1	0
FBgn0010424	3L	17039163	1	1	0
FBgn0010417	3L	19592188	1	0	1
FBgn0010407	2L	10251843	1	1	0
FBgn0010382	2L	15748150	1	1	0
FBgn0010357	2R	7233830	1	1	0
FBgn0004854	X	17208614	1	1	0
FBgn0004698	2R	11199015	1	1	0
FBgn0004649	X	14087247	1	1	0
FBgn0004575	3R	6016411	1	0	1
FBgn0004569	3L	16476750	1	1	0
FBgn0004556	3L	16723918	1	0	1
FBgn0004391	X	15356474	1	0	1
FBgn0004390	3L	9848385	1	0	1
FBgn0004380	3L	5352492	1	1	0
FBgn0004372	3L	3026521	1	1	0
FBgn0003742	2R	10491842	1	1	0
FBgn0003710	3L	4188499	1	0	1
FBgn0003460	2R	3306855	1	1	0
FBgn0003390	X	6673692	1	1	0
FBgn0003353	2R	19934934	1	1	0
FBgn0003321	X	10741125	1	0	1
FBgn0003209	2L	8740660	1	0	1
FBgn0002940	3R	15713928	1	0	1
FBgn0002905	3R	8538021	1	0	1
FBgn0002842	3L	21399838	1	1	0
FBgn0002413	3R	26886932	1	1	0
FBgn0001961	2L	13829741	1	0	1
FBgn0001332	2R	10368692	1	0	1
FBgn0001315	YHet	311	1	0	1
FBgn0001301	2L	18138083	1	1	0
FBgn0001208	3L	7753553	1	1	0
FBgn0001189	X	1563603	1	1	0
FBgn0000635	X	4100126	1	0	1
FBgn0000533	3R	11154451	1	0	1
FBgn0000411	3L	14171720	1	1	0
FBgn0000339	2L	16310726	1	0	1
FBgn0000307	2L	16352628	1	0	1
FBgn0000180	2L	9984645	1	1	0
FBgn0000139	3R	20475847	1	1	0
FBgn0000099	2R	1615030	1	1	0
FBgn0000078	2R	13012269	1	0	1
FBgn0000057	2R	14039209	1	1	0

### Sheet: Table S4F
	Females				Males
All Genes With eQTL	Genes with 200+ eQTL	Genes with 199- eQTL		All Genes With eQTL	Genes with 200+ eQTL	Genes with 199- eQTL
In Heterochromatin	25	61		In Heterochromatin	35	66
In Euchromatin	89	1878		In Euchromatin	133	2944
Total	114	1939		Total	168	3010
Chi-Square	90.032			Chi-Square	173.67
P-Value	2.33e-21			P-Value	1.16e-39
All Genes With eQTL	Genes with 200+ eQTL	Genes with 199- eQTL		All Genes With eQTL	Genes with 200+ eQTL	Genes with 199- eQTL
XLOC	33	202		XLOC	55	333
FBgn	81	1737		FGgn	113	2677
Total	114	1939		Total	168	3010
Chi-Square	34.666			Chi-Square	67.737
P-Value	3.92e-09			P-Value	1.87e-16
Euchromatic Genes With eQTL	Genes with 200+ eQTL	Genes with 199- eQTL		Euchromatic Genes With eQTL	Genes with 200+ eQTL	Genes with 199- eQTL
Near Centromere and Telomere	42	210		Near Centromere and Telomere	67	302
Rest of Chromosome	47	1668		Rest of Chromosome	66	2642
Total	89	1878		Total	133	2944
Chi-Square	95.441			Chi-Square	190.27
P-Value	1.52e-22			P-Value	2.78e-43
Euchromatic Genes With eQTL	Genes with 200+ eQTL	Genes with 199- eQTL		Euchromatic Genes With eQTL	Genes with 200+ eQTL	Genes with 199- eQTL
XLOC	15	158		XLOC	29	290
FBgn	75	1720		FBgn	104	2654
Total	90	1878		Total	133	2944
Chi-Square	4.8213			Chi-Square	18.303
P-Value	0.03			P-Value	1.88e-05
