## Supplemental Table 5 for "Gene Expression Networks in the Drosophila Genetic Reference Panel"

### Sheet: Table S5A
FlyBase ID Focal Gene	Network	Number of Direct Downstream Target Genes	Total Number of Downstream Target Genes	Number of Upstream Genes Directly Regulating Focal Gene	Total Number of Upstream Genes Regulating Focal Gene
FBgn0051157	1	4	4	3	3
FBgn0038115	1	3	3	5	9
XLOC_006268	1	7	8	2	2
XLOC_006282	1	11	13	0	0
FBgn0264991	1	4	7	0	0
FBgn0038118	1	3	3	5	9
FBgn0032997	1	1	1	3	4
FBgn0262887	1	5	5	1	1
XLOC_008884	1	6	6	1	1
FBgn0250907	1	8	16	0	0
FBgn0040551	1	3	5	1	1
FBgn0004666	1	5	5	0	0
FBgn0001217	1	1	1	8	12
XLOC_003055	1	1	1	0	0
FBgn0038139	1	2	5	0	0
FBgn0264910	1	2	3	0	0
FBgn0031547	1	1	7	0	0
FBgn0031760	1	1	1	0	0
FBgn0085337	1	1	1	5	12
XLOC_006357	1	1	1	0	0
FBgn0037560	1	2	6	0	0
FBgn0065100	1	1	1	0	0
FBgn0000024	1	1	2	1	2
FBgn0053977	1	1	5	0	0
FBgn0040554	1	1	4	2	2
FBgn0004654	2	4	5	0	0
FBgn0023507	2	3	4	8	9
FBgn0025630	2	3	7	0	0
FBgn0023527	2	1	1	0	0
FBgn0005670	2	4	4	5	9
FBgn0023541	2	3	4	4	9
FBgn0000382	2	3	5	0	0
FBgn0023549	2	1	5	0	0
FBgn0025628	2	1	5	1	1
FBgn0040363	2	1	5	0	0
FBgn0265901	2	2	4	5	9
XLOC_023004	3	7	7	1	1
FBgn0037222	3	7	7	0	0
FBgn0037304	3	1	8	0	0
FBgn0037282	3	5	7	0	0
FBgn0037298	3	1	1	1	2
FBgn0265040	3	2	2	2	2
FBgn0266698	3	1	3	0	0
FBgn0034025	3	1	1	0	0
FBgn0050047	4	2	3	1	1
FBgn0033720	4	4	6	0	0
FBgn0033717	4	2	4	0	0
FBgn0050203	4	2	4	0	0
FBgn0050046	4	2	3	1	1
FBgn0054021	4	1	1	5	8
FBgn0053012	4	3	5	2	2
FBgn0033739	4	2	6	0	0
FBgn0265375	4	1	2	3	5
FBgn0083036	5	2	2	0	0
FBgn0033061	5	2	2	0	0
FBgn0083030	5	1	1	2	2
FBgn0083021	5	1	1	2	2
FBgn0033055	5	2	2	2	2
FBgn0085240	5	1	1	1	3
FBgn0259936	5	2	3	0	0
XLOC_002670	5	1	1	0	0
FBgn0002774	5	2	3	0	0
FBgn0032869	5	1	1	1	1
FBgn0265651	5	1	3	0	0
FBgn0051097	6	2	4	2	6
FBgn0039312	6	3	5	0	0
FBgn0039323	6	2	4	3	6
FBgn0039315	6	1	4	4	6
FBgn0051436	6	4	4	5	6
FBgn0051288	6	3	5	0	0
FBgn0051370	6	1	4	2	6
XLOC_017926	7	4	4	0	0
XLOC_017927	7	3	3	1	1
XLOC_017928	7	2	2	4	4
XLOC_017925	7	2	2	3	4
XLOC_017923	7	1	2	4	4
FBgn0004427	8	2	4	0	0
FBgn0004428	8	2	2	5	5
FBgn0035194	8	1	1	0	0
FBgn0004426	8	2	4	0	0
FBgn0053965	8	2	3	0	0
FBgn0053966	8	1	3	0	0
FBgn0035193	8	1	3	0	0
FBgn0266197	9	2	2	0	0
FBgn0029523	9	1	1	2	2
FBgn0025621	9	2	2	0	0
FBgn0023537	9	1	2	0	0
FBgn0020381	9	1	1	0	0
FBgn0260855	9	1	1	2	2
FBgn0025620	9	1	1	2	2
FBgn0001149	10	4	4	1	1
FBgn0038079	10	2	5	0	0
FBgn0260860	11	1	2	1	1
FBgn0039751	11	3	4	0	0
FBgn0039752	11	1	2	1	1
FBgn0051028	11	1	1	3	3
FBgn0037489	12	1	1	0	0
FBgn0037623	12	1	3	0	0
FBgn0000447	12	1	3	0	0
FBgn0037617	12	2	2	2	2
FBgn0001179	13	1	1	2	3
FBgn0000629	13	2	2	0	0
FBgn0036090	13	1	1	3	3
FBgn0054001	13	1	2	0	0
FBgn0027608	14	3	4	0	0
FBgn0010051	14	1	1	2	2
FBgn0037341	14	1	1	1	2
FBgn0032943	15	1	2	1	1
FBgn0023090	15	1	1	2	4
FBgn0032901	15	1	3	0	0
FBgn0053511	15	1	3	0	0
FBgn0053319	15	1	2	1	1
FBgn0033683	16	1	3	1	1
FBgn0025454	16	1	2	1	2
FBgn0033696	16	2	4	0	0
FBgn0033697	16	1	1	2	3
FBgn0033428	17	2	2	0	0
FBgn0033429	17	1	1	3	3
FBgn0033434	17	1	2	0	0
FBgn0036812	17	1	2	0	0
FBgn0039927	18	2	2	1	1
FBgn0039925	18	2	3	0	0
FBgn0264822	18	1	1	2	2
FBgn0032843	19	2	2	0	0
FBgn0032839	19	1	1	2	2
FBgn0032836	19	1	1	2	2
FBgn0033128	20	2	2	2	2
FBgn0263934	20	1	3	0	0
FBgn0033130	20	1	2	1	2
FBgn0038290	21	1	1	2	2
FBgn0038292	21	2	2	0	0
FBgn0038291	21	1	1	2	2
FBgn0259111	22	2	2	0	0
XLOC_003977	22	1	1	2	2
XLOC_003976	22	1	1	2	2
FBgn0017545	23	2	2	0	0
XLOC_026910	23	1	1	1	1
FBgn0035205	24	1	1	0	0
FBgn0025682	24	1	1	1	1
FBgn0033479	24	1	2	0	0
FBgn0031460	25	1	1	1	1
FBgn0028398	25	2	2	0	0
FBgn0034059	26	1	1	2	2
FBgn0034057	26	1	2	0	0
FBgn0034058	26	1	1	1	2
FBgn0035264	27	1	1	1	1
FBgn0035265	27	2	2	0	0
FBgn0052099	28	2	2	0	0
FBgn0036259	28	1	1	1	1
FBgn0036294	29	1	1	0	0
FBgn0037108	29	1	1	1	1
FBgn0037105	29	1	2	0	0
FBgn0051472	30	1	1	1	1
FBgn0037525	30	2	2	0	0
FBgn0013799	31	1	1	1	1
FBgn0023094	31	1	2	0	0
FBgn0017448	32	1	2	0	0
FBgn0022349	32	1	1	1	1
FBgn0267028	33	1	1	0	0
XLOC_000627	33	1	1	0	0
FBgn0033101	34	2	2	0	0
FBgn0263046	35	1	2	0	0
FBgn0033199	35	1	1	1	1
FBgn0260756	36	2	2	0	0
FBgn0034485	37	2	2	0	0
FBgn0004463	38	2	2	0	0
FBgn0026404	39	2	2	0	0
FBgn0267137	40	1	1	1	1
FBgn0027087	40	1	2	0	0
FBgn0264984	41	1	1	1	1
FBgn0260742	41	1	2	0	0
FBgn0039304	42	2	2	0	0
FBgn0039593	43	1	1	1	1
FBgn0053346	43	1	2	0	0
FBgn0040251	44	1	1	0	0
FBgn0040255	44	1	1	0	0
FBgn0050486	45	1	1	1	1
FBgn0263445	45	1	2	0	0
FBgn0031248	46	1	1	0	0
FBgn0051926	46	1	1	0	0
FBgn0053509	47	1	1	1	1
FBgn0053318	47	1	2	0	0
FBgn0063499	48	1	1	0	0
FBgn0034351	48	1	1	0	0
XLOC_006359	49	2	2	0	0
XLOC_031906	50	2	2	0	0
FBgn0011297	51	1	1	0	0
FBgn0028369	52	1	1	0	0
FBgn0020767	53	1	1	0	0
FBgn0033978	54	1	1	0	0
FBgn0033195	55	1	1	0	0
FBgn0038665	56	1	1	0	0
FBgn0001137	57	1	1	0	0
FBgn0027578	58	1	1	0	0
FBgn0015571	59	1	1	0	0
FBgn0041588	60	1	1	0	0
FBgn0052687	61	1	1	0	0
FBgn0035295	62	1	1	0	0
FBgn0030628	63	1	1	0	0
FBgn0031422	64	1	1	0	0
FBgn0031483	65	1	1	0	0
FBgn0051955	66	1	1	0	0
FBgn0264950	67	1	1	0	0
FBgn0033397	68	1	1	0	0
FBgn0086898	69	1	1	0	0
FBgn0034321	70	1	1	0	0
FBgn0034534	71	1	1	0	0
FBgn0034646	72	1	1	0	0
FBgn0034795	73	1	1	0	0
FBgn0266083	74	1	1	0	0
FBgn0259707	75	1	1	0	0
FBgn0035249	76	1	1	0	0
FBgn0035943	77	1	1	0	0
FBgn0036188	78	1	1	0	0
FBgn0036553	79	1	1	0	0
FBgn0004465	80	1	1	0	0
FBgn0036668	81	1	1	0	0
FBgn0036821	82	1	1	0	0
FBgn0051562	83	1	1	0	0
FBgn0037551	84	1	1	0	0
FBgn0037822	85	1	1	0	0
FBgn0037934	86	1	1	0	0
FBgn0037975	87	1	1	0	0
FBgn0028474	88	1	1	0	0
FBgn0051344	89	1	1	0	0
FBgn0038893	90	1	1	0	0
FBgn0040322	91	1	1	0	0
FBgn0039501	92	1	1	0	0
FBgn0003082	93	1	1	0	0
FBgn0027583	94	1	1	0	0
FBgn0266361	95	1	1	0	0
FBgn0261530	96	1	1	0	0
FBgn0037469	97	1	1	0	0
FBgn0263746	98	1	1	0	0
FBgn0052191	99	1	1	0	0
FBgn0052205	100	1	1	0	0
FBgn0052282	101	1	1	0	0
XLOC_020912	102	1	1	0	0
FBgn0032685	103	1	1	0	0
FBgn0261015	104	1	1	0	0
FBgn0037347	105	1	1	0	0
FBgn0029676	106	1	1	0	0
FBgn0000579	107	1	1	0	0
FBgn0027784	108	1	1	0	0
FBgn0034800	109	1	1	0	0
XLOC_006403	110	1	1	0	0
FBgn0015622	111	1	1	0	0
FBgn0032513	112	1	1	0	0
XLOC_009031	113	1	1	0	0
XLOC_009142	114	1	1	0	0
FBgn0264574	115	1	1	0	0
XLOC_012293	116	1	1	0	0
FBgn0261553	117	1	1	0	0
FBgn0053468	118	1	1	0	0
FBgn0037807	119	1	1	0	0
FBgn0038755	120	1	1	0	0
FBgn0052647	121	1	1	0	0
XLOC_011942	1	0	0	4	4
XLOC_011651	1	0	0	4	4
XLOC_008894	1	0	0	2	6
XLOC_006253	1	0	0	2	2
XLOC_011917	1	0	0	3	3
FBgn0046706	1	0	0	1	2
XLOC_011789	1	0	0	3	5
FBgn0265254	1	0	0	2	2
FBgn0069969	1	0	0	1	1
XLOC_011853	1	0	0	2	3
XLOC_011705	1	0	0	1	2
XLOC_011704	1	0	0	1	2
FBgn0039993	1	0	0	1	1
FBgn0267986	1	0	0	2	3
XLOC_012081	1	0	0	1	2
XLOC_011955	1	0	0	1	3
XLOC_011977	1	0	0	1	2
XLOC_011663	1	0	0	1	1
XLOC_011958	1	0	0	2	3
FBgn0058439	1	0	0	1	1
XLOC_003081	1	0	0	2	3
FBgn0085732	1	0	0	1	1
FBgn0265531	2	0	0	1	1
FBgn0029608	2	0	0	2	11
XLOC_019450	3	0	0	2	4
XLOC_019322	3	0	0	3	4
XLOC_015449	3	0	0	3	4
XLOC_019257	3	0	0	4	5
XLOC_019333	3	0	0	3	4
FBgn0087005	3	0	0	2	3
XLOC_019325	3	0	0	1	1
XLOC_019453	3	0	0	1	3
XLOC_019524	3	0	0	1	1
XLOC_011759	3	0	0	1	2
FBgn0050049	4	0	0	1	2
FBgn0033716	4	0	0	1	9
FBgn0010238	4	0	0	3	3
XLOC_007238	4	0	0	2	3
FBgn0033059	5	0	0	4	5
FBgn0051687	5	0	0	3	3
FBgn0051683	5	0	0	1	2
FBgn0004425	8	0	0	2	2
FBgn0004429	8	0	0	3	7
FBgn0004431	8	0	0	1	6
FBgn0052817	9	0	0	3	4
FBgn0000455	10	0	0	2	2
FBgn0042206	10	0	0	1	2
FBgn0038020	10	0	0	1	2
FBgn0010043	10	0	0	1	2
FBgn0033570	11	0	0	1	4
FBgn0037490	12	0	0	2	4
FBgn0259697	12	0	0	1	3
XLOC_023071	14	0	0	1	1
XLOC_023068	14	0	0	1	1
XLOC_002871	15	0	0	1	5
FBgn0033686	16	0	0	1	4
FBgn0033458	17	0	0	2	4
XLOC_026816	18	0	0	2	3
FBgn0082975	20	0	0	1	3
XLOC_026765	23	0	0	2	2
FBgn0035206	24	0	0	2	3
FBgn0031459	25	0	0	2	2
FBgn0035262	27	0	0	2	2
FBgn0250825	28	0	0	2	2
FBgn0036927	29	0	0	2	3
FBgn0037518	30	0	0	2	2
FBgn0260874	31	0	0	1	2
XLOC_026390	32	0	0	1	2
FBgn0033031	33	0	0	2	2
FBgn0033100	34	0	0	1	1
FBgn0058354	34	0	0	1	1
FBgn0033205	35	0	0	1	2
FBgn0035162	36	0	0	1	1
FBgn0033518	36	0	0	1	1
FBgn0050285	37	0	0	1	1
FBgn0034484	37	0	0	1	1
FBgn0035528	38	0	0	1	1
FBgn0035065	38	0	0	1	1
FBgn0085385	39	0	0	1	1
FBgn0036062	39	0	0	1	1
FBgn0037856	40	0	0	1	2
FBgn0037972	41	0	0	1	2
FBgn0039283	42	0	0	1	1
FBgn0045761	42	0	0	1	1
FBgn0039591	43	0	0	1	2
FBgn0040257	44	0	0	2	2
FBgn0050488	45	0	0	1	2
FBgn0051974	46	0	0	2	2
FBgn0058461	47	0	0	1	2
FBgn0063491	48	0	0	2	2
XLOC_006364	49	0	0	1	1
XLOC_006365	49	0	0	1	1
XLOC_031907	50	0	0	1	1
XLOC_031908	50	0	0	1	1
FBgn0002174	51	0	0	1	1
FBgn0003285	52	0	0	1	1
FBgn0013773	53	0	0	1	1
FBgn0015714	54	0	0	1	1
FBgn0021856	55	0	0	1	1
FBgn0026239	56	0	0	1	1
FBgn0026718	57	0	0	1	1
FBgn0039612	58	0	0	1	1
FBgn0027934	59	0	0	1	1
FBgn0028671	60	0	0	1	1
FBgn0030208	61	0	0	1	1
FBgn0030615	62	0	0	1	1
FBgn0030629	63	0	0	1	1
FBgn0031418	64	0	0	1	1
FBgn0031484	65	0	0	1	1
FBgn0031571	66	0	0	1	1
FBgn0031996	67	0	0	1	1
FBgn0033395	68	0	0	1	1
FBgn0033555	69	0	0	1	1
FBgn0034322	70	0	0	1	1
FBgn0034537	71	0	0	1	1
FBgn0034645	72	0	0	1	1
FBgn0034793	73	0	0	1	1
FBgn0034986	74	0	0	1	1
FBgn0035035	75	0	0	1	1
FBgn0035247	76	0	0	1	1
FBgn0035941	77	0	0	1	1
FBgn0036186	78	0	0	1	1
FBgn0036545	79	0	0	1	1
FBgn0036646	80	0	0	1	1
FBgn0036666	81	0	0	1	1
FBgn0036820	82	0	0	1	1
FBgn0037408	83	0	0	1	1
FBgn0037548	84	0	0	1	1
FBgn0037819	85	0	0	1	1
FBgn0037935	86	0	0	1	1
FBgn0037974	87	0	0	1	1
FBgn0038198	88	0	0	1	1
FBgn0038299	89	0	0	1	1
FBgn0039849	90	0	0	1	1
FBgn0260027	91	0	0	1	1
FBgn0042111	92	0	0	1	1
FBgn0042173	93	0	0	1	1
FBgn0042213	94	0	0	1	1
FBgn0044872	95	0	0	1	1
FBgn0045823	96	0	0	1	1
FBgn0051248	97	0	0	1	1
FBgn0051812	98	0	0	1	1
FBgn0052187	99	0	0	1	1
FBgn0052207	100	0	0	1	1
FBgn0052279	101	0	0	1	1
FBgn0052856	102	0	0	1	1
FBgn0053116	103	0	0	1	1
FBgn0053189	104	0	0	1	1
FBgn0086662	105	0	0	1	1
FBgn0260484	106	0	0	1	1
FBgn0260648	107	0	0	1	1
FBgn0260779	108	0	0	1	1
FBgn0261584	109	0	0	1	1
FBgn0262901	110	0	0	1	1
FBgn0264077	111	0	0	1	1
XLOC_001866	112	0	0	1	1
XLOC_009034	113	0	0	1	1
XLOC_009141	114	0	0	1	1
XLOC_012210	115	0	0	1	1
XLOC_012292	116	0	0	1	1
XLOC_013690	117	0	0	1	1
XLOC_019378	118	0	0	1	1
XLOC_023703	119	0	0	1	1
XLOC_024923	120	0	0	1	1
XLOC_031885	121	0	0	1	1

### Sheet: Table S5B
FlyBase ID Focal Gene	Network	Number of Direct Downstream Target Genes	Total Number of Downstream Target Genes	Number of Upstream Genes Directly Regulating Focal Gene	Total Number of Upstream Genes Regulating Focal Gene
XLOC_006282	1	15	31	1	1
XLOC_006268	1	17	17	5	7
FBgn0030582	1	2	2	0	0
FBgn0262887	1	10	23	3	4
XLOC_006087	1	12	39	0	0
FBgn0032997	1	1	1	2	9
XLOC_008884	1	10	10	2	3
FBgn0040009	1	5	27	3	3
FBgn0050443	1	2	2	0	0
FBgn0262719	1	1	2	0	0
FBgn0266621	1	1	1	1	1
XLOC_003055	1	8	28	1	1
FBgn0035900	1	1	1	1	1
FBgn0264910	1	2	3	0	0
XLOC_006043	1	1	28	0	0
FBgn0035904	1	1	1	0	0
FBgn0267028	1	1	1	0	0
XLOC_008889	1	4	32	0	0
FBgn0031022	1	1	1	0	0
XLOC_023004	2	9	9	5	7
XLOC_015528	2	14	14	0	0
FBgn0040684	2	5	7	3	15
FBgn0039732	2	2	4	0	0
FBgn0039742	2	1	1	0	0
FBgn0260462	2	7	12	0	0
FBgn0037222	2	7	7	0	0
FBgn0051547	2	2	10	0	0
FBgn0037304	2	4	11	2	2
XLOC_023026	2	2	9	3	5
FBgn0266702	2	1	10	1	1
FBgn0037298	2	7	7	5	15
FBgn0010750	2	3	12	0	0
FBgn0037282	2	6	8	0	0
FBgn0086662	2	1	9	3	5
XLOC_018818	2	1	1	1	1
FBgn0037297	2	9	11	1	1
FBgn0039737	2	2	2	1	1
FBgn0037490	2	1	1	0	0
FBgn0035806	2	1	12	0	0
FBgn0026620	2	2	2	1	1
FBgn0037374	2	1	11	0	0
FBgn0037317	2	1	10	1	3
XLOC_023403	2	1	12	0	0
FBgn0010424	2	1	1	0	0
FBgn0082975	2	1	10	0	0
FBgn0261502	2	1	1	0	0
FBgn0039927	3	2	2	2	2
FBgn0000024	3	3	5	4	5
FBgn0039925	3	2	3	0	0
FBgn0038149	3	2	2	0	0
FBgn0260745	3	5	9	1	1
FBgn0038127	3	2	6	3	4
FBgn0037975	3	1	1	2	6
FBgn0038129	3	5	10	0	0
FBgn0264822	3	1	1	6	8
FBgn0051157	3	2	2	5	20
FBgn0037970	3	3	8	4	5
FBgn0264984	3	3	8	5	5
XLOC_023865	3	3	8	4	5
FBgn0264991	3	3	4	1	1
FBgn0038146	3	4	8	3	3
FBgn0260742	3	5	10	0	0
XLOC_024002	3	2	3	0	0
FBgn0266619	3	1	2	0	0
XLOC_026817	3	3	4	0	0
XLOC_026816	3	1	1	3	8
FBgn0025726	3	3	7	0	0
FBgn0041711	3	4	9	0	0
XLOC_026945	3	1	2	1	1
FBgn0038115	3	2	2	8	20
FBgn0023495	3	1	9	0	0
FBgn0039937	3	1	3	1	1
FBgn0025741	3	1	2	1	1
FBgn0038099	3	1	3	0	0
FBgn0038122	3	1	3	1	6
XLOC_023866	3	1	8	2	5
FBgn0086371	3	1	3	0	0
FBgn0033720	4	3	6	0	0
FBgn0033713	4	2	4	0	0
FBgn0050047	4	2	4	1	1
FBgn0265375	4	1	1	8	11
FBgn0050203	4	2	2	0	0
FBgn0033717	4	2	5	0	0
FBgn0050046	4	1	1	4	11
FBgn0033756	4	3	4	1	2
FBgn0033757	4	1	5	1	1
FBgn0053012	4	3	3	1	1
FBgn0053965	4	2	2	2	2
FBgn0261853	4	1	3	2	2
FBgn0053792	4	1	6	0	0
FBgn0004378	4	1	1	0	0
FBgn0035192	4	1	3	0	0
FBgn0050049	4	2	3	2	3
FBgn0053966	4	2	2	0	0
FBgn0011604	4	1	1	1	3
FBgn0035193	4	1	3	0	0
FBgn0261611	4	1	4	0	0
FBgn0033734	4	1	2	1	3
FBgn0051087	5	3	5	0	0
FBgn0051097	5	3	5	2	2
FBgn0039312	5	4	8	0	0
FBgn0051436	5	1	1	6	10
FBgn0039315	5	1	2	6	9
FBgn0051288	5	3	5	0	0
FBgn0039776	5	2	7	0	0
FBgn0039323	5	4	4	4	7
FBgn0266741	5	1	3	0	0
FBgn0037551	5	1	1	1	1
FBgn0031638	5	1	6	0	0
FBgn0052425	5	1	5	1	1
FBgn0032850	6	5	5	2	2
FBgn0014127	6	3	6	0	0
FBgn0032849	6	3	7	0	0
FBgn0032845	6	1	2	3	7
FBgn0032848	6	1	1	2	3
FBgn0032839	6	2	2	5	7
FBgn0032836	6	1	2	3	7
FBgn0003141	6	1	3	0	0
FBgn0032846	6	2	3	1	1
FBgn0266572	7	3	3	2	2
FBgn0029523	7	2	2	3	6
FBgn0025639	7	1	1	0	0
FBgn0266196	7	2	2	4	6
FBgn0029526	7	4	4	0	0
FBgn0053506	7	3	6	0	0
FBgn0033972	7	1	1	1	1
FBgn0052817	7	1	2	5	6
FBgn0052816	7	1	3	0	0
FBgn0033128	8	3	5	3	4
FBgn0033127	8	4	6	0	0
FBgn0033129	8	1	5	4	4
FBgn0050159	8	3	5	2	4
FBgn0033130	8	3	5	3	4
FBgn0033081	8	1	1	0	0
FBgn0265137	8	1	1	0	0
FBgn0000629	9	2	3	4	5
FBgn0036090	9	3	3	2	5
FBgn0052066	9	2	3	5	5
FBgn0054001	9	4	4	0	0
FBgn0001179	9	3	3	4	5
XLOC_014586	9	1	4	0	0
FBgn0035207	10	3	4	0	0
FBgn0035205	10	3	3	2	2
FBgn0025682	10	3	4	0	0
FBgn0262937	10	1	1	5	5
FBgn0010333	10	2	2	1	3
FBgn0035206	10	1	1	5	5
FBgn0045862	11	1	1	0	0
FBgn0039544	11	1	1	1	1
FBgn0039882	11	1	1	0	0
FBgn0263024	11	1	2	0	0
FBgn0039593	11	3	4	1	1
FBgn0051051	11	1	2	0	0
FBgn0086346	11	1	1	0	0
FBgn0053346	11	1	5	0	0
FBgn0022349	11	1	1	0	0
FBgn0039588	11	1	1	2	3
FBgn0039864	11	1	1	0	0
FBgn0005670	12	1	1	3	4
FBgn0000382	12	2	2	0	0
FBgn0023541	12	2	2	0	0
FBgn0265901	12	2	2	1	1
FBgn0040900	12	1	3	0	0
FBgn0015036	12	1	1	0	0
FBgn0040363	12	1	1	0	0
FBgn0266865	13	1	1	2	4
FBgn0052099	13	2	5	0	0
FBgn0050183	13	1	2	0	0
FBgn0002565	13	1	1	0	0
FBgn0034923	13	1	5	0	0
FBgn0036259	13	3	4	2	2
FBgn0260941	13	1	1	0	0
XLOC_026910	14	2	3	1	1
FBgn0264617	14	3	4	0	0
XLOC_026765	14	1	2	3	4
FBgn0052006	14	2	2	4	4
XLOC_026912	14	1	2	1	4
FBgn0037521	15	2	2	1	1
FBgn0037518	15	3	3	0	0
FBgn0051472	15	1	1	3	4
FBgn0037519	15	1	1	4	4
FBgn0037516	15	1	2	0	0
FBgn0040251	16	2	2	1	1
FBgn0040257	16	1	1	4	4
FBgn0040255	16	3	4	0	0
FBgn0040253	16	1	2	1	1
FBgn0261291	16	1	1	2	4
FBgn0265373	17	1	2	0	0
FBgn0035086	17	3	3	0	0
FBgn0024732	17	1	1	1	1
FBgn0035059	17	1	1	0	0
FBgn0035085	17	1	1	1	1
FBgn0004811	18	2	2	2	3
FBgn0032817	18	2	4	1	1
FBgn0266898	18	1	1	1	4
XLOC_002670	18	1	3	0	0
FBgn0032779	18	1	5	0	0
FBgn0031231	19	1	1	1	1
FBgn0003444	19	2	2	0	0
FBgn0263321	19	2	2	0	0
FBgn0031413	19	1	1	1	1
FBgn0051935	19	1	1	0	0
FBgn0032900	20	1	1	1	1
XLOC_002513	20	1	1	0	0
FBgn0051674	20	1	1	0	0
FBgn0032908	20	1	1	0	0
FBgn0032889	20	1	1	0	0
FBgn0053509	20	2	2	0	0
XLOC_017926	21	3	3	0	0
XLOC_017928	21	2	2	2	2
XLOC_017925	21	2	2	2	2
FBgn0001125	22	2	2	0	0
XLOC_003321	22	1	1	3	3
FBgn0031378	22	1	1	3	3
FBgn0031376	22	2	2	0	0
FBgn0261239	23	3	3	0	0
FBgn0032943	23	2	2	1	1
FBgn0053511	23	1	1	0	0
FBgn0033683	24	1	3	0	0
FBgn0020377	24	1	1	0	0
FBgn0025454	24	2	2	1	1
FBgn0033696	24	1	1	1	2
FBgn0033055	25	2	3	0	0
FBgn0033059	25	1	1	3	3
FBgn0264961	25	1	2	1	1
FBgn0035941	25	1	2	0	0
FBgn0051368	26	2	3	0	0
FBgn0037944	26	1	1	0	0
FBgn0037955	26	1	1	1	1
FBgn0040060	26	1	1	0	0
FBgn0040571	27	1	1	1	1
FBgn0038755	27	2	2	0	0
XLOC_024923	27	1	1	1	1
FBgn0038771	27	1	2	0	0
FBgn0045761	28	3	3	0	0
FBgn0038279	28	1	1	0	0
FBgn0022338	28	1	1	0	0
FBgn0263979	29	1	1	2	2
FBgn0038299	29	2	2	0	0
FBgn0038312	29	2	2	0	0
FBgn0003612	30	1	2	1	1
FBgn0033374	30	1	1	1	2
FBgn0015838	30	2	3	0	0
FBgn0004584	31	2	2	0	0
FBgn0031485	31	1	1	0	0
FBgn0025109	31	1	1	0	0
FBgn0037637	32	1	2	0	0
FBgn0262604	32	1	1	2	2
XLOC_023520	32	2	3	0	0
FBgn0260855	33	2	2	0	0
FBgn0025621	33	1	1	2	2
FBgn0259993	33	1	2	0	0
XLOC_006359	34	1	1	2	2
XLOC_002917	34	1	2	0	0
FBgn0037492	34	2	3	0	0
FBgn0259111	35	2	2	0	0
XLOC_003976	35	1	1	2	2
XLOC_003977	35	1	1	2	2
FBgn0025808	36	1	2	0	0
FBgn0084008	36	1	2	0	0
XLOC_006067	36	1	1	1	1
XLOC_006068	36	1	1	1	1
XLOC_009142	37	2	2	0	0
XLOC_006565	37	2	2	0	0
FBgn0001149	38	3	3	0	0
FBgn0003268	39	2	3	0	0
FBgn0266700	39	1	1	1	1
FBgn0004427	40	1	1	0	0
FBgn0004428	40	1	1	0	0
FBgn0004426	40	1	1	0	0
FBgn0027565	41	1	1	1	1
FBgn0259676	41	2	2	0	0
FBgn0033292	42	1	1	0	0
FBgn0262988	42	1	1	1	1
FBgn0035766	42	1	2	0	0
FBgn0029117	43	1	2	0	0
FBgn0035725	43	1	2	0	0
FBgn0261445	43	1	1	2	2
FBgn0032083	44	2	2	0	0
FBgn0052984	44	1	1	1	1
FBgn0263746	45	3	3	0	0
FBgn0034761	46	1	1	1	1
FBgn0050273	46	2	2	0	0
FBgn0037109	47	2	2	0	0
FBgn0037108	47	1	1	1	1
FBgn0037809	48	2	2	0	0
FBgn0037807	48	1	1	0	0
FBgn0037822	49	1	1	1	1
FBgn0037818	49	2	2	0	0
FBgn0038290	50	1	1	2	2
FBgn0038292	50	1	2	0	0
FBgn0038291	50	1	1	1	2
FBgn0083021	51	2	2	0	0
FBgn0083030	51	1	1	1	1
FBgn0036909	52	1	1	0	0
FBgn0013799	52	1	1	0	0
FBgn0036906	52	1	1	0	0
FBgn0263829	53	1	1	0	0
FBgn0266361	53	1	1	0	0
FBgn0267058	53	1	1	0	0
XLOC_031906	54	3	3	0	0
FBgn0000063	55	1	1	1	1
FBgn0266405	55	1	2	0	0
FBgn0000497	56	1	2	0	0
XLOC_003146	56	1	1	1	1
FBgn0051793	57	1	1	0	0
FBgn0051792	57	1	1	0	0
FBgn0033978	58	1	1	0	0
FBgn0033980	58	1	1	0	0
FBgn0013323	59	1	1	0	0
FBgn0031267	59	1	1	0	0
FBgn0035160	60	2	2	0	0
FBgn0039612	61	1	1	1	1
FBgn0027578	61	1	2	0	0
FBgn0029105	62	1	1	0	0
FBgn0001123	62	1	1	0	0
FBgn0031908	63	1	2	0	0
FBgn0031910	63	1	1	1	1
FBgn0032811	64	2	2	0	0
FBgn0033232	65	1	1	0	0
XLOC_006707	65	1	1	0	0
FBgn0033474	66	1	1	0	0
FBgn0028560	66	1	1	0	0
FBgn0033817	67	1	1	1	1
FBgn0033808	67	1	2	0	0
FBgn0033906	68	1	1	0	0
FBgn0033907	68	1	1	0	0
FBgn0250850	69	2	2	0	0
FBgn0264339	70	1	2	0	0
FBgn0034867	70	1	1	1	1
FBgn0035248	71	1	2	0	0
FBgn0035247	71	1	1	1	1
FBgn0026404	72	2	2	0	0
FBgn0037074	73	1	1	1	1
FBgn0002842	73	1	2	0	0
FBgn0051562	74	1	1	0	0
FBgn0037410	74	1	1	0	0
FBgn0037468	75	2	2	0	0
FBgn0037713	76	1	1	1	1
FBgn0037707	76	1	2	0	0
FBgn0267137	77	1	1	0	0
FBgn0037846	77	1	1	0	0
FBgn0038424	78	1	1	0	0
FBgn0038428	78	1	1	0	0
FBgn0038716	79	2	2	0	0
FBgn0024841	80	1	2	0	0
FBgn0042213	80	1	1	1	1
FBgn0013305	81	1	1	0	0
FBgn0263445	81	1	1	0	0
FBgn0034312	82	1	1	0	0
FBgn0013983	82	1	1	0	0
FBgn0265497	83	1	1	0	0
FBgn0027581	83	1	1	0	0
FBgn0261437	84	1	1	0	0
FBgn0045759	84	1	1	0	0
FBgn0259678	85	2	2	0	0
FBgn0000099	86	2	2	0	0
XLOC_012125	87	1	1	0	0
XLOC_012126	87	1	1	0	0
FBgn0266810	88	1	1	0	0
FBgn0037146	89	1	1	0	0
FBgn0028899	90	1	1	0	0
FBgn0038244	91	1	1	0	0
FBgn0265101	92	1	1	0	0
FBgn0033450	93	1	1	0	0
FBgn0016696	94	1	1	0	0
FBgn0033570	95	1	1	0	0
FBgn0025693	96	1	1	0	0
FBgn0023527	97	1	1	0	0
FBgn0051118	98	1	1	0	0
FBgn0033467	99	1	1	0	0
FBgn0031453	100	1	1	0	0
FBgn0259164	101	1	1	0	0
FBgn0032016	102	1	1	0	0
FBgn0032673	103	1	1	0	0
FBgn0032957	104	1	1	0	0
FBgn0033240	105	1	1	0	0
FBgn0016970	106	1	1	0	0
FBgn0026403	107	1	1	0	0
FBgn0050015	108	1	1	0	0
FBgn0033926	109	1	1	0	0
FBgn0263864	110	1	1	0	0
FBgn0034485	111	1	1	0	0
FBgn0034645	112	1	1	0	0
FBgn0034706	113	1	1	0	0
FBgn0003353	114	1	1	0	0
FBgn0034974	115	1	1	0	0
FBgn0035024	116	1	1	0	0
FBgn0035132	117	1	1	0	0
FBgn0016715	118	1	1	0	0
FBgn0035162	119	1	1	0	0
FBgn0035211	120	1	1	0	0
FBgn0035232	121	1	1	0	0
FBgn0052305	122	1	1	0	0
FBgn0035411	123	1	1	0	0
FBgn0035588	124	1	1	0	0
FBgn0053276	125	1	1	0	0
FBgn0035999	126	1	1	0	0
FBgn0036211	127	1	1	0	0
FBgn0036688	128	1	1	0	0
FBgn0036354	129	1	1	0	0
FBgn0038860	130	1	1	0	0
FBgn0036821	131	1	1	0	0
FBgn0036833	132	1	1	0	0
FBgn0037443	133	1	1	0	0
FBgn0266598	134	1	1	0	0
FBgn0037816	135	1	1	0	0
FBgn0037934	136	1	1	0	0
FBgn0261714	137	1	1	0	0
FBgn0035501	138	1	1	0	0
FBgn0267687	139	1	1	0	0
FBgn0038307	140	1	1	0	0
FBgn0038388	141	1	1	0	0
FBgn0264839	142	1	1	0	0
FBgn0038893	143	1	1	0	0
XLOC_026121	144	1	1	0	0
FBgn0039817	145	1	1	0	0
FBgn0267702	146	1	1	0	0
FBgn0024807	147	1	1	0	0
FBgn0034755	148	1	1	0	0
FBgn0040260	149	1	1	0	0
FBgn0023177	150	1	1	0	0
FBgn0265548	151	1	1	0	0
FBgn0261530	152	1	1	0	0
FBgn0033458	153	1	1	0	0
FBgn0025457	154	1	1	0	0
FBgn0261625	155	1	1	0	0
FBgn0034261	156	1	1	0	0
FBgn0083026	157	1	1	0	0
FBgn0051702	158	1	1	0	0
FBgn0265907	159	1	1	0	0
FBgn0014417	160	1	1	0	0
FBgn0051955	161	1	1	0	0
FBgn0052191	162	1	1	0	0
FBgn0052205	163	1	1	0	0
FBgn0052282	164	1	1	0	0
FBgn0020312	165	1	1	0	0
FBgn0052751	166	1	1	0	0
FBgn0022986	167	1	1	0	0
FBgn0053500	168	1	1	0	0
FBgn0259749	169	1	1	0	0
FBgn0032728	170	1	1	0	0
FBgn0029676	171	1	1	0	0
FBgn0034642	172	1	1	0	0
FBgn0032282	173	1	1	0	0
FBgn0035113	174	1	1	0	0
FBgn0035666	175	1	1	0	0
FBgn0265785	176	1	1	0	0
FBgn0037182	177	1	1	0	0
FBgn0028570	178	1	1	0	0
FBgn0003174	179	1	1	0	0
FBgn0260794	180	1	1	0	0
FBgn0039625	181	1	1	0	0
FBgn0259936	182	1	1	0	0
FBgn0036107	183	1	1	0	0
FBgn0266907	184	1	1	0	0
FBgn0027087	185	1	1	0	0
FBgn0037156	186	1	1	0	0
FBgn0051721	187	1	1	0	0
FBgn0050044	188	1	1	0	0
XLOC_008359	189	1	1	0	0
FBgn0050010	190	1	1	0	0
FBgn0264753	191	1	1	0	0
XLOC_012293	192	1	1	0	0
FBgn0261553	193	1	1	0	0
XLOC_007541	194	1	1	0	0
FBgn0035283	195	1	1	0	0
FBgn0053468	196	1	1	0	0
XLOC_019967	197	1	1	0	0
FBgn0085303	198	1	1	0	0
XLOC_022154	199	1	1	0	0
XLOC_011917	1	0	0	2	3
XLOC_011942	1	0	0	7	9
FBgn0030583	1	0	0	1	1
XLOC_006253	1	0	0	1	5
XLOC_008894	1	0	0	3	11
XLOC_011853	1	0	0	5	8
XLOC_011651	1	0	0	6	8
FBgn0069969	1	0	0	2	3
XLOC_011704	1	0	0	6	9
XLOC_011786	1	0	0	1	4
XLOC_012081	1	0	0	2	9
XLOC_003090	1	0	0	1	4
XLOC_011980	1	0	0	1	8
XLOC_011789	1	0	0	2	9
XLOC_011705	1	0	0	2	8
XLOC_008882	1	0	0	1	2
XLOC_011927	1	0	0	2	3
FBgn0046706	1	0	0	1	4
XLOC_003081	1	0	0	4	8
XLOC_008886	1	0	0	1	4
FBgn0267986	1	0	0	2	5
FBgn0085732	1	0	0	2	8
XLOC_011956	1	0	0	2	8
XLOC_006357	1	0	0	1	4
XLOC_011946	1	0	0	2	8
XLOC_008887	1	0	0	1	4
XLOC_011957	1	0	0	2	8
XLOC_011947	1	0	0	1	8
FBgn0035901	1	0	0	2	3
XLOC_011955	1	0	0	1	8
XLOC_011977	1	0	0	1	4
XLOC_011921	1	0	0	1	4
FBgn0033000	1	0	0	1	8
XLOC_011958	1	0	0	2	8
XLOC_006069	1	0	0	2	5
FBgn0039993	1	0	0	1	5
XLOC_006363	1	0	0	1	2
XLOC_015532	2	0	0	1	1
FBgn0085327	2	0	0	1	1
XLOC_026137	2	0	0	3	5
XLOC_019333	2	0	0	7	19
XLOC_019257	2	0	0	8	19
XLOC_019450	2	0	0	3	3
XLOC_019322	2	0	0	8	19
FBgn0087005	2	0	0	6	16
FBgn0262789	2	0	0	6	19
XLOC_019318	2	0	0	2	2
FBgn0058160	2	0	0	1	1
XLOC_019452	2	0	0	1	1
XLOC_019325	2	0	0	3	3
XLOC_019524	2	0	0	1	1
FBgn0266698	2	0	0	4	18
XLOC_019453	2	0	0	1	1
XLOC_015449	2	0	0	3	9
XLOC_019213	2	0	0	1	1
XLOC_019401	2	0	0	1	1
FBgn0039731	2	0	0	1	2
FBgn0265040	2	0	0	1	2
XLOC_019465	2	0	0	1	1
XLOC_015561	2	0	0	1	1
XLOC_019320	2	0	0	1	1
FBgn0040551	3	0	0	6	7
FBgn0040554	3	0	0	2	5
FBgn0037974	3	0	0	2	7
FBgn0053977	3	0	0	1	1
FBgn0260962	3	0	0	2	21
FBgn0050487	4	0	0	3	8
FBgn0033785	4	0	0	1	3
FBgn0004429	4	0	0	1	3
FBgn0035194	4	0	0	3	5
FBgn0050054	4	0	0	1	4
FBgn0265532	4	0	0	1	2
FBgn0051370	5	0	0	2	11
FBgn0039777	5	0	0	1	1
XLOC_002778	5	0	0	1	8
FBgn0037548	5	0	0	1	2
XLOC_008896	6	0	0	3	4
FBgn0001341	7	0	0	1	1
FBgn0013771	7	0	0	2	2
FBgn0033132	8	0	0	3	7
FBgn0033133	8	0	0	1	5
FBgn0263597	11	0	0	4	8
FBgn0039877	11	0	0	3	3
XLOC_026004	11	0	0	1	2
XLOC_006956	11	0	0	1	2
FBgn0023507	12	0	0	6	7
FBgn0002174	13	0	0	1	5
FBgn0036255	13	0	0	3	4
FBgn0036263	13	0	0	2	4
FBgn0004463	17	0	0	1	2
FBgn0035065	17	0	0	2	2
FBgn0262566	17	0	0	2	2
FBgn0033060	18	0	0	2	5
FBgn0016675	18	0	0	1	2
FBgn0026787	19	0	0	2	2
FBgn0051974	19	0	0	3	3
FBgn0053319	20	0	0	5	5
FBgn0051676	20	0	0	1	1
XLOC_017923	21	0	0	3	3
XLOC_002861	23	0	0	2	2
XLOC_002871	23	0	0	3	3
FBgn0033697	24	0	0	3	4
FBgn0085240	25	0	0	1	4
XLOC_020407	26	0	0	1	1
FBgn0037949	26	0	0	3	4
FBgn0038772	27	0	0	3	4
FBgn0039305	28	0	0	1	1
FBgn0051199	28	0	0	3	3
FBgn0038846	28	0	0	1	1
FBgn0051344	29	0	0	3	3
FBgn0260972	30	0	0	2	3
FBgn0031484	31	0	0	3	3
FBgn0024920	31	0	0	1	1
FBgn0037634	32	0	0	1	3
FBgn0010222	32	0	0	1	1
FBgn0025620	33	0	0	2	3
XLOC_006364	34	0	0	1	3
FBgn0267337	34	0	0	1	1
XLOC_006064	36	0	0	2	4
XLOC_009143	37	0	0	2	2
XLOC_009141	37	0	0	2	2
FBgn0000455	38	0	0	1	1
FBgn0042206	38	0	0	1	1
FBgn0038020	38	0	0	1	1
FBgn0039855	39	0	0	1	1
FBgn0039856	39	0	0	1	2
FBgn0004425	40	0	0	3	3
FBgn0053969	41	0	0	2	2
FBgn0028836	42	0	0	2	3
FBgn0035721	43	0	0	1	3
FBgn0032080	44	0	0	2	2
FBgn0051812	45	0	0	1	1
XLOC_005300	45	0	0	1	1
FBgn0032614	45	0	0	1	1
FBgn0262141	46	0	0	2	2
FBgn0037105	47	0	0	2	2
XLOC_023703	48	0	0	2	2
FBgn0037811	48	0	0	1	1
FBgn0265161	49	0	0	2	2
FBgn0083036	51	0	0	2	2
FBgn0260874	52	0	0	3	3
FBgn0263665	53	0	0	3	3
XLOC_031907	54	0	0	1	1
XLOC_031908	54	0	0	1	1
XLOC_031909	54	0	0	1	1
FBgn0036945	55	0	0	1	2
FBgn0051658	56	0	0	1	2
FBgn0002021	57	0	0	2	2
FBgn0015714	58	0	0	2	2
FBgn0021874	59	0	0	2	2
FBgn0036373	60	0	0	1	1
FBgn0022213	60	0	0	1	1
FBgn0039611	61	0	0	1	2
FBgn0034936	62	0	0	2	2
FBgn0031909	63	0	0	1	2
FBgn0032793	64	0	0	1	1
FBgn0083037	64	0	0	1	1
FBgn0033233	65	0	0	2	2
FBgn0033473	66	0	0	2	2
FBgn0033816	67	0	0	1	2
FBgn0033904	68	0	0	2	2
FBgn0034534	69	0	0	1	1
FBgn0034537	69	0	0	1	1
FBgn0034865	70	0	0	1	2
FBgn0035249	71	0	0	1	2
FBgn0085385	72	0	0	1	1
FBgn0036062	72	0	0	1	1
FBgn0266981	73	0	0	1	2
FBgn0037408	74	0	0	2	2
FBgn0263768	75	0	0	1	1
FBgn0037489	75	0	0	1	1
FBgn0037716	76	0	0	1	2
FBgn0037856	77	0	0	2	2
FBgn0038427	78	0	0	2	2
FBgn0038715	79	0	0	1	1
FBgn0038719	79	0	0	1	1
FBgn0039687	80	0	0	1	2
FBgn0050486	81	0	0	2	2
FBgn0063491	82	0	0	2	2
FBgn0261990	83	0	0	2	2
FBgn0264962	84	0	0	2	2
XLOC_006915	85	0	0	1	1
XLOC_006913	85	0	0	1	1
XLOC_009071	86	0	0	1	1
XLOC_009073	86	0	0	1	1
XLOC_012127	87	0	0	2	2
FBgn0000079	88	0	0	1	1
FBgn0000286	89	0	0	1	1
FBgn0001995	90	0	0	1	1
FBgn0004629	91	0	0	1	1
FBgn0010173	92	0	0	1	1
FBgn0011241	93	0	0	1	1
FBgn0040634	94	0	0	1	1
FBgn0017414	95	0	0	1	1
FBgn0022288	96	0	0	1	1
FBgn0029608	97	0	0	1	1
FBgn0027617	98	0	0	1	1
FBgn0027619	99	0	0	1	1
FBgn0028398	100	0	0	1	1
FBgn0028980	101	0	0	1	1
FBgn0032017	102	0	0	1	1
FBgn0032671	103	0	0	1	1
FBgn0032964	104	0	0	1	1
FBgn0033244	105	0	0	1	1
FBgn0033408	106	0	0	1	1
FBgn0033518	107	0	0	1	1
FBgn0033555	108	0	0	1	1
FBgn0033928	109	0	0	1	1
FBgn0034179	110	0	0	1	1
FBgn0034484	111	0	0	1	1
FBgn0034646	112	0	0	1	1
FBgn0034708	113	0	0	1	1
FBgn0034964	114	0	0	1	1
FBgn0034975	115	0	0	1	1
FBgn0035028	116	0	0	1	1
FBgn0035131	117	0	0	1	1
FBgn0035146	118	0	0	1	1
FBgn0260756	119	0	0	1	1
FBgn0035210	120	0	0	1	1
FBgn0035233	121	0	0	1	1
FBgn0035318	122	0	0	1	1
FBgn0035410	123	0	0	1	1
FBgn0035590	124	0	0	1	1
FBgn0035805	125	0	0	1	1
FBgn0036000	126	0	0	1	1
FBgn0036212	127	0	0	1	1
FBgn0036314	128	0	0	1	1
FBgn0036362	129	0	0	1	1
FBgn0036470	130	0	0	1	1
FBgn0036820	131	0	0	1	1
FBgn0036832	132	0	0	1	1
FBgn0037449	133	0	0	1	1
FBgn0037538	134	0	0	1	1
FBgn0037837	135	0	0	1	1
FBgn0037935	136	0	0	1	1
FBgn0037999	137	0	0	1	1
FBgn0038196	138	0	0	1	1
FBgn0038236	139	0	0	1	1
FBgn0038306	140	0	0	1	1
FBgn0052856	141	0	0	1	1
FBgn0038830	142	0	0	1	1
FBgn0038894	143	0	0	1	1
FBgn0039778	144	0	0	1	1
FBgn0039816	145	0	0	1	1
FBgn0039849	146	0	0	1	1
FBgn0040028	147	0	0	1	1
FBgn0040091	148	0	0	1	1
FBgn0040262	149	0	0	1	1
FBgn0040650	150	0	0	1	1
FBgn0040989	151	0	0	1	1
FBgn0045823	152	0	0	1	1
FBgn0050008	153	0	0	1	1
FBgn0050026	154	0	0	1	1
FBgn0050052	155	0	0	1	1
FBgn0051021	156	0	0	1	1
FBgn0051683	157	0	0	1	1
FBgn0051703	158	0	0	1	1
FBgn0051787	159	0	0	1	1
FBgn0051898	160	0	0	1	1
FBgn0051961	161	0	0	1	1
FBgn0052187	162	0	0	1	1
FBgn0052207	163	0	0	1	1
FBgn0052279	164	0	0	1	1
FBgn0052641	165	0	0	1	1
FBgn0052750	166	0	0	1	1
FBgn0053200	167	0	0	1	1
FBgn0053272	168	0	0	1	1
FBgn0065055	169	0	0	1	1
FBgn0086710	170	0	0	1	1
FBgn0260484	171	0	0	1	1
FBgn0260720	172	0	0	1	1
FBgn0261871	173	0	0	1	1
FBgn0262035	174	0	0	1	1
FBgn0262353	175	0	0	1	1
FBgn0262814	176	0	0	1	1
FBgn0263345	177	0	0	1	1
FBgn0264085	178	0	0	1	1
FBgn0264880	179	0	0	1	1
FBgn0264897	180	0	0	1	1
FBgn0265274	181	0	0	1	1
FBgn0266315	182	0	0	1	1
FBgn0266681	183	0	0	1	1
FBgn0266906	184	0	0	1	1
FBgn0267278	185	0	0	1	1
FBgn0267627	186	0	0	1	1
XLOC_001428	187	0	0	1	1
XLOC_007238	188	0	0	1	1
XLOC_008360	189	0	0	1	1
XLOC_009527	190	0	0	1	1
XLOC_010696	191	0	0	1	1
XLOC_012292	192	0	0	1	1
XLOC_013690	193	0	0	1	1
XLOC_016735	194	0	0	1	1
XLOC_018296	195	0	0	1	1
XLOC_019378	196	0	0	1	1
XLOC_019974	197	0	0	1	1
XLOC_020912	198	0	0	1	1
XLOC_022155	199	0	0	1	1

### Sheet: Table S5C
FlyBase ID Regulatory Gene	Regulator Gene Chromosome	FlyBase ID Target Gene	Target Gene Chromosome	cis-trans eQTL(s)	cis-trans eQTL P-Value(s)	cis-trans eQTL Location(s) (bp)	cis-trans eQTL Site Class(es)	Network
FBgn0051157	3R	FBgn0001217	3R	3R_8875391_SNP,3R_8874949_SNP,3R_8875199_SNP	2.999e-39,1.822e-33,3.846e-32	375,0,183	3PRIME,EXON,3PRIME	1
FBgn0038115	3R	FBgn0001217	3R	3R_8875391_SNP,3R_8874949_SNP,3R_8875199_SNP,3R_8877662_SNP,3R_8877102_SNP,3R_8877781_SNP,3R_8874619_SNP,3R_8874443_SNP	2.999e-39,1.822e-33,3.846e-32,3.339e-14,5.423e-10,2.326e-07,1.257e-06,4.228e-06	0,171,0,487,0,606,501,677	INTRON,3PRIME,EXON,5PRIME,INTRON,5PRIME,3PRIME,3PRIME	1
XLOC_006268	2R	XLOC_011942	2RHet	2R_21046_SNP,2R_23580_SNP,2R_22644_SNP	2.477e-20,3.087e-17,8.412e-10	864,0,0	5PRIME,EXON,EXON	1
XLOC_006282	2R	XLOC_006268	2R	2R_78470_SNP,2R_95434_SNP,2R_78464_SNP,2R_80317_SNP,2R_78449_SNP,2R_91356_SNP,2R_78466_SNP,2R_95478_SNP,2R_86729_SNP,2R_86600_SNP,2R_81713_SNP,2R_84441_SNP,2R_88531_SNP,2R_85914_SNP,2R_92775_SNP,2R_79107_SNP	5.716e-20,1.733e-19,3.609e-19,3.621e-19,7.412e-19,3.269e-18,5.136e-18,5.333e-18,4.008e-16,5.946e-16,3.906e-15,5.157e-15,6.222e-15,5.57e-06,9.75e-06,9.866e-06	0,0,0,0,0,0,0,0,0,0,0,0,0,0,0,0	EXON,INTRON,EXON,EXON,EXON,INTRON,EXON,INTRON,INTRON,INTRON,INTRON,INTRON,INTRON,INTRON,INTRON,EXON	1
FBgn0051157	3R	FBgn0038115	3R	3R_8873315_SNP	2.861e-19	138	5PRIME	1
XLOC_006268	2R	XLOC_011651	2RHet	2R_21046_SNP,2R_23580_SNP,2R_22644_SNP	2.581e-18,1.75e-14,2.514e-10	864,0,0	5PRIME,EXON,EXON	1
FBgn0264991	3R	FBgn0001217	3R	3R_9138559_SNP,3R_9138410_SNP,3R_9138305_SNP,3R_9138635_SNP,3R_9138636_SNP,3R_9138547_SNP	3.56e-18,3.362e-16,4.67e-15,8.716e-13,1.011e-08,6.425e-06	18,167,272,0,0,30	3PRIME,3PRIME,3PRIME,EXON,EXON,3PRIME	1
FBgn0038118	3R	FBgn0085337	3R	3R_8920100_SNP,3R_8929242_SNP,3R_8929240_SNP,3R_8943635_SNP,3R_8954371_SNP,3R_8918584_SNP,3R_8954119_SNP,3R_8954627_SNP,3R_8929230_SNP,3R_8964946_SNP,3R_8943773_SNP,3R_8959567_DEL,3R_8943775_SNP,3R_8964898_SNP,3R_8959573_SNP,3R_8943565_SNP,3R_8940868_SNP,3R_8935498_DEL,3R_8944361_SNP,3R_8938554_SNP,3R_8943566_SNP,3R_8935473_SNP,3R_8944471_SNP,3R_8935472_SNP,3R_8935456_DEL,3R_8935461_DEL,3R_8935476_INS,3R_8958954_SNP,3R_8935454_SNP,3R_8956485_SNP,3R_8935441_DEL,3R_8949701_SNP,3R_8948981_SNP,3R_8913715_SNP,3R_8949679_SNP,3R_8947253_SNP,3R_8965477_SNP,3R_8929832_SNP,3R_8917634_INS,3R_8929435_SNP,3R_8924416_SNP,3R_8949653_DEL,3R_8925870_SNP,3R_8922797_SNP,3R_8934881_SNP,3R_8934842_SNP,3R_8923821_SNP,3R_8934911_SNP,3R_8937834_DEL,3R_8921569_SNP,3R_8929414_SNP,3R_8928183_SNP,3R_8941527_DEL,3R_8937238_SNP,3R_8956615_SNP,3R_8954683_SNP,3R_8928451_SNP,3R_8954614_SNP,3R_8931789_SNP,3R_8932726_DEL,3R_8939120_SNP,3R_8926369_SNP,3R_8926402_SNP,3R_8929806_SNP,3R_8955626_SNP,3R_8942193_SNP,3R_8940866_SNP,3R_8932836_SNP,3R_8935138_SNP,3R_8938978_SNP,3R_8961368_SNP,3R_8929711_DEL,3R_8950409_SNP,3R_8947917_SNP,3R_8934931_INS,3R_8943061_SNP,3R_8942750_SNP,3R_8945673_SNP,3R_8925994_SNP,3R_8946785_SNP,3R_8960674_SNP,3R_8924483_DEL,3R_8955269_SNP,3R_8937569_SNP,3R_8952901_SNP,3R_8943060_SNP,3R_8954311_SNP,3R_8959177_INS,3R_8953509_SNP,3R_8930044_SNP,3R_8937676_DEL,3R_8941438_SNP,3R_8930209_INS,3R_8952907_SNP,3R_8917153_SNP,3R_8964282_SNP,3R_8941508_SNP,3R_8951261_SNP,3R_8964853_SNP,3R_8944714_SNP,3R_8964383_INS,3R_8920552_SNP,3R_8959393_SNP,3R_8956561_SNP,3R_8964269_SNP,3R_8943846_SNP,3R_8958396_SNP,3R_8925850_SNP,3R_8967720_SNP,3R_8965714_SNP,3R_8941399_SNP,3R_8961585_SNP,3R_8964271_SNP,3R_8964414_SNP,3R_8952529_SNP,3R_8961573_SNP,3R_8960116_SNP,3R_8956987_SNP,3R_8975566_SNP,3R_8934226_SNP,3R_8957019_SNP,3R_8959103_SNP,3R_8965659_SNP,3R_8952481_SNP,3R_8956911_SNP,3R_8961521_SNP,3R_8956910_SNP,3R_8956938_DEL,3R_8934686_SNP,3R_8975278_SNP,3R_8957028_SNP,3R_8955280_SNP,3R_8975496_SNP,3R_8952579_SNP,3R_8957015_SNP,3R_8957051_DEL,3R_8948299_SNP,3R_8968047_SNP,3R_8943915_SNP,3R_8926275_SNP,3R_8957185_SNP,3R_8934699_SNP,3R_8934210_SNP	7.593e-18,8.768e-15,2.095e-14,2.405e-14,2.833e-14,3.659e-14,4.252e-14,4.712e-14,4.759e-14,8.746e-14,9.741e-14,1.074e-13,1.992e-13,2.794e-13,4.608e-13,5.088e-13,6.446e-13,6.544e-13,6.619e-13,6.666e-13,7.001e-13,7.011e-13,8.238e-13,8.971e-13,9.185e-13,9.185e-13,9.185e-13,2.499e-12,2.502e-12,3.074e-12,3.136e-12,3.196e-12,3.566e-12,4.058e-12,4.246e-12,5.19e-12,8.158e-12,1.183e-11,1.348e-11,1.516e-11,1.808e-11,2.067e-11,2.149e-11,2.229e-11,3.862e-11,4.177e-11,4.715e-11,4.844e-11,5.873e-11,6.398e-11,7.388e-11,9.341e-11,1.394e-10,1.587e-10,1.842e-10,1.863e-10,1.951e-10,2.107e-10,2.345e-10,2.826e-10,3.019e-10,3.72e-10,4.252e-10,4.588e-10,4.622e-10,5.119e-10,6.976e-10,8.305e-10,8.349e-10,8.792e-10,8.82e-10,1.014e-09,1.351e-09,1.372e-09,1.377e-09,1.451e-09,1.55e-09,1.645e-09,2.046e-09,2.201e-09,2.29e-09,3.387e-09,3.616e-09,4.025e-09,6.174e-09,7.207e-09,7.589e-09,8.165e-09,9.211e-09,1.115e-08,1.242e-08,1.251e-08,1.263e-08,1.38e-08,1.774e-08,2.101e-08,2.465e-08,2.718e-08,3.693e-08,4.001e-08,4.35e-08,6.089e-08,7.261e-08,8.32e-08,1.075e-07,1.397e-07,1.443e-07,1.459e-07,1.755e-07,2.043e-07,2.062e-07,2.21e-07,2.532e-07,2.899e-07,3.076e-07,3.733e-07,3.811e-07,4.127e-07,5.308e-07,5.566e-07,5.77e-07,5.849e-07,5.866e-07,6.523e-07,7.316e-07,7.447e-07,7.593e-07,8.395e-07,8.67e-07,8.919e-07,1.048e-06,1.208e-06,1.223e-06,1.224e-06,1.305e-06,1.4e-06,1.551e-06,1.79e-06,2.074e-06,2.318e-06,2.408e-06,2.867e-06,3.234e-06	0,0,0,0,0,0,0,0,0,0,0,0,0,0,0,0,0,0,0,0,0,0,0,0,0,0,0,0,0,0,0,0,0,658,0,0,0,0,0,0,0,0,0,0,0,0,0,0,0,0,0,0,0,0,0,0,0,0,0,0,0,0,0,0,0,0,0,0,0,0,0,0,0,0,0,0,0,0,0,0,0,0,0,0,0,0,0,0,0,0,0,0,0,0,0,0,0,0,0,0,0,0,0,0,0,0,0,0,0,0,0,0,0,0,0,0,0,0,0,0,0,0,0,0,0,0,0,0,0,0,0,0,0,0,0,0,0,0,0,0,0,0,0	INTRON,INTRON,INTRON,INTRON,INTRON,EXON,INTRON,INTRON,INTRON,INTRON,INTRON,INTRON,INTRON,INTRON,INTRON,INTRON,INTRON,INTRON,INTRON,INTRON,INTRON,INTRON,INTRON,INTRON,INTRON,INTRON,INTRON,INTRON,INTRON,INTRON,INTRON,INTRON,INTRON,5PRIME,INTRON,INTRON,INTRON,INTRON,INTRON,INTRON,INTRON,INTRON,INTRON,INTRON,INTRON,INTRON,INTRON,INTRON,INTRON,INTRON,INTRON,INTRON,INTRON,INTRON,INTRON,INTRON,INTRON,INTRON,INTRON,INTRON,INTRON,INTRON,INTRON,INTRON,INTRON,INTRON,INTRON,INTRON,INTRON,INTRON,INTRON,INTRON,INTRON,INTRON,INTRON,INTRON,INTRON,INTRON,INTRON,INTRON,INTRON,INTRON,INTRON,INTRON,INTRON,INTRON,INTRON,INTRON,INTRON,INTRON,INTRON,INTRON,INTRON,INTRON,INTRON,INTRON,INTRON,INTRON,INTRON,INTRON,INTRON,INTRON,INTRON,INTRON,INTRON,INTRON,INTRON,INTRON,INTRON,INTRON,INTRON,INTRON,INTRON,INTRON,INTRON,INTRON,INTRON,INTRON,INTRON,INTRON,INTRON,INTRON,INTRON,INTRON,INTRON,INTRON,INTRON,INTRON,INTRON,INTRON,INTRON,INTRON,INTRON,INTRON,INTRON,INTRON,INTRON,INTRON,INTRON,INTRON,INTRON,INTRON,INTRON	1
FBgn0032997	2R	XLOC_008894	2R	2R_506675_SNP,2R_505989_SNP	1.181e-15,1.405e-08	0,546	EXON,5PRIME	1
FBgn0262887	2L	XLOC_006253	2LHet	2L_22961537_SNP,2L_22963577_SNP,2L_22964106_SNP,2L_22964449_DEL,2L_22961301_SNP	1.582e-15,1.059e-14,3.212e-14,3.687e-14,3.641e-13	200121650993436	5PRIME,3PRIME,3PRIME,3PRIME,5PRIME	1
XLOC_006282	2R	XLOC_011917	2RHet	2R_88535_SNP,2R_93902_SNP,2R_93903_SNP,2R_82187_SNP,2R_86947_SNP,2R_79159_SNP	8.535e-15,1.311e-14,1.311e-14,1.314e-10,4.761e-09,9.33e-08	0,0,0,0,0,0	INTRON,INTRON,INTRON,INTRON,INTRON,EXON	1
XLOC_008884	2R	FBgn0046706	2RHet	2R_262409_SNP,2R_262401_SNP	4.068e-14,1.184e-12	267275	3PRIME,3PRIME	1
FBgn0264991	3R	FBgn0038115	3R	3R_9138559_SNP,3R_9138410_SNP,3R_9138305_SNP,3R_9138635_SNP,3R_9138636_SNP	2.114e-13,3.092e-12,2.708e-11,1.188e-08,5.876e-08	18,167,272,0,0	3PRIME,3PRIME,3PRIME,EXON,EXON	1
XLOC_006282	2R	XLOC_011651	2RHet	2R_95434_SNP,2R_95478_SNP,2R_84441_SNP,2R_78464_SNP,2R_78449_SNP,2R_91356_SNP,2R_78470_SNP,2R_78466_SNP,2R_80317_SNP,2R_86729_SNP,2R_88531_SNP,2R_86600_SNP,2R_81713_SNP	2.591e-13,1.321e-12,2.635e-12,3.21e-12,9.495e-12,1.042e-11,1.231e-11,1.818e-11,2.919e-11,1.435e-10,1.578e-09,1.682e-09,1.488e-08	0,0,0,0,0,0,0,0,0,0,0,0,0	INTRON,INTRON,INTRON,EXON,EXON,INTRON,EXON,EXON,EXON,INTRON,INTRON,INTRON,INTRON	1
FBgn0250907	2L	FBgn0262887	2L	2L_22919480_SNP,2L_22919429_SNP,2L_22907899_SNP,2L_22910431_SNP	3.401e-13,7.702e-13,4.37e-09,8.553e-09	833,782,0,0	5PRIME,5PRIME,EXON,INTRON	1
XLOC_008884	2R	XLOC_011789	2RHet	2R_262401_SNP,2R_262409_SNP	3.406e-13,4.521e-13	275267	3PRIME,3PRIME	1
XLOC_006282	2R	XLOC_011942	2RHet	2R_84441_SNP,2R_91356_SNP,2R_78466_SNP,2R_78449_SNP,2R_81713_SNP,2R_95478_SNP,2R_78470_SNP,2R_80317_SNP,2R_78464_SNP,2R_95434_SNP,2R_86729_SNP,2R_86600_SNP,2R_85914_SNP,2R_88531_SNP,2R_92038_SNP,2R_85901_SNP,2R_91631_DEL	3.558e-13,2.89e-12,1.285e-11,2.876e-11,4.396e-11,5.146e-11,5.359e-11,9.575e-11,1.637e-10,2.397e-10,2.443e-10,1.553e-09,3.171e-08,6.836e-08,6.165e-07,7.391e-07,5.107e-06	0,0,0,0,0,0,0,0,0,0,0,0,0,0,0,0,0	INTRON,INTRON,EXON,EXON,INTRON,INTRON,EXON,EXON,EXON,INTRON,INTRON,INTRON,INTRON,INTRON,INTRON,INTRON,INTRON	1
FBgn0262887	2L	FBgn0265254	2LHet	2L_22961301_SNP,2L_22963577_SNP,2L_22961537_SNP,2L_22964106_SNP,2L_22964449_DEL	3.996e-13,9.782e-12,2.358e-11,2.525e-11,7.027e-11	436121200650993	5PRIME,3PRIME,5PRIME,3PRIME,3PRIME	1
FBgn0040551	3R	FBgn0001217	3R	3R_9086030_SNP,3R_9087874_SNP,3R_9086033_MNP,3R_9086039_DEL,3R_9088197_SNP	7.427e-12,8.594e-10,3.087e-09,3.512e-09,1.253e-08	48,0,45,39,248	5PRIME,EXON,5PRIME,5PRIME,3PRIME	1
FBgn0004666	3R	FBgn0038118	3R	3R_8901218_SNP,3R_8901244_SNP,3R_8903367_SNP,3R_8903852_SNP,3R_8903873_INS,3R_8894666_SNP	1.009e-11,1.959e-10,1.829e-09,1.406e-06,4.348e-06,6.558e-06	0,0,0,6,27,0	INTRON,INTRON,EXON,3PRIME,3PRIME,INTRON	1
XLOC_006282	2R	FBgn0069969	2RHet	2R_88535_SNP,2R_93902_SNP,2R_93903_SNP,2R_82187_SNP,2R_86947_SNP,2R_79159_SNP	1.125e-11,1.604e-11,1.604e-11,1.527e-09,2.609e-09,7.355e-09	0,0,0,0,0,0	INTRON,INTRON,INTRON,INTRON,INTRON,EXON	1
XLOC_006268	2R	XLOC_011853	2RHet	2R_21046_SNP,2R_23580_SNP	1.291e-11,1.172e-09	864,0	5PRIME,EXON	1
FBgn0040551	3R	FBgn0000024	3R	3R_9088367_SNP,3R_9088287_SNP,3R_9088228_SNP	1.318e-11,4.233e-11,2.051e-09	418338279	3PRIME,3PRIME,3PRIME	1
XLOC_008884	2R	XLOC_011705	2RHet	2R_262409_SNP,2R_262401_SNP	1.464e-11,2.786e-11	267275	3PRIME,3PRIME	1
XLOC_008884	2R	XLOC_011704	2RHet	2R_262409_SNP,2R_262401_SNP	2.779e-11,3.304e-11	267275	3PRIME,3PRIME	1
FBgn0004666	3R	FBgn0001217	3R	3R_8898643_SNP,3R_8898585_SNP,3R_8899197_SNP,3R_8894485_SNP,3R_8899196_SNP,3R_8903134_SNP,3R_8903020_SNP,3R_8894388_SNP,3R_8903873_INS	2.934e-11,4.564e-10,1.612e-09,4.17e-09,6.145e-09,1.332e-08,1.9e-08,7.096e-08,1.132e-07	0,0,0,0,0,0,0,0,27	INTRON,INTRON,INTRON,INTRON,INTRON,EXON,EXON,INTRON,3PRIME	1
FBgn0001217	3R	FBgn0085337	3R	3R_8873211_SNP,3R_8872947_SNP,3R_8872671_SNP,3R_8873750_SNP	3.547e-11,2.598e-07,1.328e-06,2.328e-06	101,0,0,640	3PRIME,EXON,EXON,3PRIME	1
FBgn0250907	2L	FBgn0039993	U	2L_22918510_SNP,2L_22909975_SNP,2L_22915279_INS,2L_22898305_SNP	4.305e-11,8.531e-11,6.299e-10,3.71e-09	0,0,0,0	EXON,INTRON,INTRON,EXON	1
XLOC_003055	2L	FBgn0267986	U	2L_22739521_SNP,2L_22739541_SNP,2L_22739540_SNP,2L_22739461_SNP	4.668e-11,1.549e-10,1.557e-08,2.347e-08	0,0,0,0	EXON,EXON,EXON,EXON	1
FBgn0262887	2L	FBgn0267986	U	2L_22964106_SNP,2L_22963577_SNP,2L_22961537_SNP,2L_22961301_SNP,2L_22964449_DEL,2L_22964114_SNP	5.689e-11,8.919e-11,1.654e-10,5.953e-10,5.87e-09,2.95e-08	6.50121e+17	3PRIME,3PRIME,5PRIME,5PRIME,3PRIME,3PRIME	1
FBgn0038139	3R	FBgn0040554	3R	3R_9155860_SNP,3R_9154164_SNP,3R_9154172_INS,3R_9157650_SNP	6.183e-11,4.74e-10,1.785e-09,1.33e-06	0,628,620,0	INTRON,3PRIME,3PRIME,EXON	1
FBgn0264910	2R	FBgn0032997	2R	2R_510069_SNP,2R_510054_SNP,2R_510050_SNP,2R_510048_SNP	1.088e-10,4.622e-10,4.918e-10,5.612e-10	53,38,34,32	5PRIME,5PRIME,5PRIME,5PRIME	1
FBgn0038115	3R	FBgn0038118	3R	3R_8877781_SNP,3R_8877102_SNP	1.298e-10,2.522e-06	606,0	5PRIME,INTRON	1
FBgn0038115	3R	FBgn0085337	3R	3R_8877781_SNP,3R_8877102_SNP	1.534e-10,1.044e-07	606,0	5PRIME,INTRON	1
XLOC_008884	2R	XLOC_012081	2RHet	2R_262409_SNP,2R_262401_SNP	2.287e-10,2.893e-10	267275	3PRIME,3PRIME	1
XLOC_006282	2R	XLOC_011853	2RHet	2R_84441_SNP,2R_86729_SNP,2R_95434_SNP,2R_78470_SNP,2R_78466_SNP,2R_88531_SNP,2R_95478_SNP,2R_78449_SNP,2R_78464_SNP,2R_91356_SNP	7.315e-10,8.087e-09,1.047e-08,1.144e-08,1.894e-08,2.126e-08,2.186e-08,2.571e-08,5.595e-08,7.625e-08	0,0,0,0,0,0,0,0,0,0	INTRON,INTRON,INTRON,EXON,EXON,INTRON,INTRON,EXON,EXON,INTRON	1
FBgn0051157	3R	FBgn0038118	3R	3R_8872947_SNP,3R_8872671_SNP	9.728e-10,7.509e-09	506782	5PRIME,5PRIME	1
XLOC_006268	2R	XLOC_011955	2RHet	2R_21046_SNP,2R_23580_SNP	1.091e-09,4.524e-09	864,0	5PRIME,EXON	1
FBgn0031547	2L	XLOC_008884	2R	2L_3522662_SNP	1.383e-09	0	EXON	1
XLOC_008884	2R	XLOC_011977	2RHet	2R_262401_SNP,2R_262409_SNP	2.071e-09,1.074e-08	275267	3PRIME,3PRIME	1
XLOC_006282	2R	XLOC_011663	2RHet	2R_93902_SNP,2R_93903_SNP,2R_88535_SNP,2R_82187_SNP,2R_79159_SNP	2.189e-09,2.189e-09,3.141e-09,6.084e-09,2.103e-08	0,0,0,0,0	INTRON,INTRON,INTRON,INTRON,EXON	1
FBgn0264991	3R	FBgn0051157	3R	3R_9138559_SNP,3R_9138410_SNP,3R_9138305_SNP,3R_9138636_SNP	3.179e-09,1.773e-08,6.587e-08,7.009e-08	18,167,272,0	3PRIME,3PRIME,3PRIME,EXON	1
FBgn0250907	2L	XLOC_006253	2LHet	2L_22907899_SNP,2L_22919480_SNP,2L_22919429_SNP,2L_22910431_SNP	3.312e-09,6.294e-09,1.52e-08,2.378e-08	0,833,782,0	EXON,5PRIME,5PRIME,INTRON	1
XLOC_006268	2R	XLOC_011958	2RHet	2R_21046_SNP,2R_23580_SNP	4.121e-09,1.471e-07	864,0	5PRIME,EXON	1
XLOC_006268	2R	XLOC_011789	2RHet	2R_22644_SNP,2R_21046_SNP,2R_23580_SNP	5.826e-09,2.113e-08,5.884e-08	0,864,0	EXON,5PRIME,EXON	1
FBgn0004666	3R	FBgn0038115	3R	3R_8903134_SNP,3R_8898643_SNP,3R_8898585_SNP,3R_8903020_SNP	9.605e-09,2.571e-08,1.841e-07,4.822e-07	0,0,0,0	EXON,INTRON,INTRON,EXON	1
FBgn0040551	3R	FBgn0038115	3R	3R_9086030_SNP,3R_9087874_SNP,3R_9086033_MNP,3R_9086039_DEL,3R_9088197_SNP	1.051e-08,3.413e-07,1.346e-06,1.483e-06,2.028e-06	48,0,45,39,248	5PRIME,EXON,5PRIME,5PRIME,3PRIME	1
FBgn0004666	3R	FBgn0051157	3R	3R_8903134_SNP,3R_8898643_SNP,3R_8898585_SNP	1.236e-08,1.28e-08,1.222e-07	0,0,0	EXON,INTRON,INTRON	1
FBgn0031760	2L	XLOC_008894	2R	2L_5999852_SNP	1.422e-08	376	5PRIME	1
FBgn0038118	3R	FBgn0038115	3R	3R_8976404_SNP,3R_8926906_SNP,3R_8936664_SNP	1.577e-08,5.882e-07,3.917e-06	0,0,0	INTRON,INTRON,INTRON	1
XLOC_006282	2R	FBgn0058439	2L	2R_88535_SNP,2R_93902_SNP,2R_93903_SNP,2R_82187_SNP	2.462e-08,5.652e-08,5.652e-08,1.49e-07	0,0,0,0	INTRON,INTRON,INTRON,INTRON	1
FBgn0038118	3R	FBgn0001217	3R	3R_8924094_SNP,3R_8976404_SNP,3R_8924521_SNP,3R_8936664_SNP,3R_8915050_SNP,3R_8924142_SNP,3R_8930555_SNP,3R_8930563_SNP,3R_8944606_SNP,3R_8939333_SNP,3R_8952529_SNP,3R_8930702_SNP,3R_8944546_SNP,3R_8944551_SNP,3R_8924542_SNP,3R_8964271_SNP,3R_8952579_SNP,3R_8952419_SNP,3R_8952481_SNP	2.95e-08,5.509e-08,6.192e-08,1.009e-07,4.429e-07,9.641e-07,1.462e-06,1.494e-06,1.682e-06,2.699e-06,2.966e-06,3.31e-06,3.492e-06,3.604e-06,4.657e-06,5.006e-06,5.45e-06,6.986e-06,8.31e-06	0,0,0,0,0,0,0,0,0,0,0,0,0,0,0,0,0,0,0	INTRON,INTRON,INTRON,INTRON,INTRON,INTRON,INTRON,INTRON,INTRON,INTRON,INTRON,INTRON,INTRON,INTRON,INTRON,INTRON,INTRON,INTRON,INTRON	1
FBgn0250907	2L	FBgn0265254	2LHet	2L_22907899_SNP	3.663e-08	0	EXON	1
FBgn0038139	3R	FBgn0038118	3R	3R_9154172_INS,3R_9154164_SNP,3R_9155860_SNP	9.031e-08,1.976e-07,2.08e-06	620,628,0	3PRIME,3PRIME,INTRON	1
FBgn0250907	2L	XLOC_011651	2RHet	2L_22919480_SNP,2L_22910431_SNP,2L_22919429_SNP	9.593e-08,1.26e-06,3.685e-06	833,0,782	5PRIME,INTRON,5PRIME	1
FBgn0262887	2L	XLOC_003081	2L	2L_22964106_SNP,2L_22961537_SNP,2L_22963577_SNP,2L_22964449_DEL	1.324e-07,2.952e-07,2.987e-07,3.905e-07	650200121993	3PRIME,5PRIME,3PRIME,3PRIME	1
XLOC_006282	2R	FBgn0032997	2R	2R_91631_DEL,2R_92038_SNP,2R_89612_SNP,2R_85901_SNP,2R_85914_SNP,2R_79445_DEL,2R_84441_SNP,2R_90338_SNP,2R_92775_SNP	1.409e-07,2.325e-07,5.458e-07,5.708e-07,6.806e-07,1.11e-06,1.404e-06,3.149e-06,6.241e-06	0,0,0,0,0,0,0,0,0	INTRON,INTRON,INTRON,INTRON,INTRON,EXON,INTRON,INTRON,INTRON	1
FBgn0262887	2L	XLOC_011651	2RHet	2L_22964114_SNP	1.904e-07	658	3PRIME	1
XLOC_006268	2R	FBgn0032997	2R	2R_22644_SNP	2.272e-07	0	EXON	1
XLOC_006282	2R	XLOC_011958	2RHet	2R_80317_SNP	2.445e-07	0	EXON	1
XLOC_006282	2R	XLOC_011789	2RHet	2R_84441_SNP	2.462e-07	0	INTRON	1
FBgn0051157	3R	FBgn0085337	3R	3R_8872947_SNP,3R_8872671_SNP	2.598e-07,1.328e-06	506782	5PRIME,5PRIME	1
FBgn0085337	3R	FBgn0001217	3R	3R_8915050_SNP	4.429e-07	0	EXON	1
XLOC_006357	2R	XLOC_011917	2RHet	2R_646849_DEL,2R_646990_SNP	4.661e-07,6.293e-07	16,0	5PRIME,EXON	1
FBgn0037560	3R	XLOC_003081	2L	3R_4086852_SNP	4.956e-07	0	EXON	1
FBgn0037560	3R	FBgn0051157	3R	3R_4086852_SNP	5.439e-07	0	EXON	1
FBgn0250907	2L	FBgn0085732	2RHet	2L_22898305_SNP	8.361e-07	0	EXON	1
FBgn0004666	3R	FBgn0085337	3R	3R_8903852_SNP,3R_8903367_SNP,3R_8894666_SNP	1.04e-06,1.21e-06,2.759e-06	6,0,0	3PRIME,EXON,INTRON	1
FBgn0065100	2L	XLOC_011917	2RHet	2L_21680975_SNP	1.202e-06	275	5PRIME	1
FBgn0000024	3R	FBgn0001217	3R	3R_9051779_SNP,3R_9051433_SNP	1.319e-06,3.102e-06	0,0	EXON,EXON	1
FBgn0250907	2L	XLOC_011942	2RHet	2L_22919480_SNP	2.737e-06	833	5PRIME	1
FBgn0264910	2R	XLOC_011942	2RHet	2R_510054_SNP,2R_510050_SNP	4.5e-06,7.329e-06	38,34	5PRIME,5PRIME	1
FBgn0264991	3R	FBgn0040551	3R	3R_9138410_SNP	5.948e-06	167	3PRIME	1
FBgn0053977	3R	FBgn0040554	3R	3R_9227964_SNP	6.245e-06	317	3PRIME	1
FBgn0040554	3R	FBgn0038118	3R	3R_9290039_SNP	6.959e-06	0	INTRON	1
FBgn0250907	2L	XLOC_006268	2R	2L_22910431_SNP	7.408e-06	0	INTRON	1
FBgn0004654	X	FBgn0005670	X	X_2043142_SNP,X_2041094_SNP,X_2041591_SNP,X_2038609_SNP,X_2043138_DEL,X_2042740_DEL,X_2039159_SNP,X_2039075_SNP,X_2040741_DEL	3.759e-29,6.987e-26,5.692e-25,6e-24,1.83e-23,2.995e-23,9.309e-19,1.948e-18,2.936e-17	543,0,0,560,539,141,10,94,0	3PRIME,INTRON,EXON,5PRIME,3PRIME,3PRIME,5PRIME,5PRIME,INTRON	2
FBgn0023507	X	FBgn0005670	X	X_2038609_SNP,X_2037297_SNP,X_2035836_SNP,X_2036619_DEL,X_2036988_SNP,X_2035377_SNP,X_2035824_SNP,X_2039159_SNP,X_2035919_SNP,X_2036046_SNP,X_2035716_SNP,X_2035851_SNP,X_2035850_SNP,X_2039075_SNP,X_2036834_SNP,X_2035437_SNP,X_2035719_SNP,X_2035419_SNP,X_2035442_SNP,X_2035956_SNP,X_2035760_SNP,X_2035965_DEL	6e-24,1.05e-23,1.21e-21,3.376e-21,4.656e-20,5.209e-20,2.573e-19,9.309e-19,1.052e-18,1.053e-18,1.129e-18,1.351e-18,1.867e-18,1.948e-18,8.292e-18,1.102e-17,3.181e-17,3.205e-17,6.702e-17,1.446e-16,2.502e-16,2.994e-11	0,0,0,0,0,145,0,189,0,0,0,0,0,105,0,85,0,103,80,0,0,0	EXON,INTRON,INTRON,INTRON,INTRON,5PRIME,INTRON,3PRIME,INTRON,INTRON,INTRON,INTRON,INTRON,3PRIME,EXON,5PRIME,INTRON,5PRIME,5PRIME,EXON,INTRON,EXON	2
FBgn0025630	X	FBgn0025628	X	X_1969520_SNP	7.511e-21	597	3PRIME	2
FBgn0025630	X	FBgn0265531	X	X_1967739_SNP,X_1967685_SNP,X_1967723_SNP,X_1967725_SNP,X_1968037_SNP,X_1966439_SNP,X_1967857_SNP,X_1965894_SNP,X_1966345_SNP,X_1966456_DEL,X_1966212_SNP,X_1967932_SNP,X_1968192_SNP,X_1968446_SNP,X_1969139_SNP,X_1969152_SNP,X_1966057_SNP,X_1968640_SNP,X_1966534_SNP,X_1966535_SNP	1.513e-18,2.651e-18,5.204e-18,1.509e-17,1.827e-17,2.006e-14,4.01e-14,4.639e-14,2.737e-13,5.397e-13,1.346e-12,5.403e-12,9.456e-12,2.411e-11,2.564e-11,3.93e-11,4.065e-11,9.178e-11,1.57e-07,1.945e-07	0,0,0,0,0,7,0,552,101,0,234,0,0,0,216,229,389,0,0,0	EXON,EXON,EXON,EXON,EXON,5PRIME,EXON,5PRIME,5PRIME,EXON,5PRIME,EXON,EXON,EXON,3PRIME,3PRIME,5PRIME,EXON,EXON,EXON	2
FBgn0023527	X	FBgn0029608	X	X_2158022_SNP,X_2158663_INS,X_2158666_DEL	6.399e-18,9.949e-15,9.949e-15	0,0,0	EXON,EXON,EXON	2
FBgn0004654	X	FBgn0023507	X	X_2041591_SNP,X_2040741_DEL,X_2043138_DEL,X_2041094_SNP,X_2043142_SNP	6.712e-18,5.38e-17,3.084e-16,4.197e-11,8.755e-08	0,0,539,0,543	EXON,INTRON,3PRIME,INTRON,3PRIME	2
FBgn0005670	X	FBgn0023507	X	X_2054364_SNP,X_2054347_SNP,X_2054291_SNP,X_2054561_SNP,X_2054512_SNP,X_2055222_SNP,X_2054471_SNP,X_2055231_SNP,X_2055234_SNP,X_2054585_SNP,X_2055452_SNP,X_2055079_SNP,X_2055630_SNP,X_2055096_SNP,X_2054992_SNP,X_2055053_SNP,X_2054375_SNP,X_2053575_SNP,X_2054995_SNP,X_2056263_SNP,X_2055554_SNP	1.102e-17,1.105e-17,2.43e-17,3.063e-17,3.141e-17,6.032e-17,6.217e-17,8.281e-17,1.824e-16,2.265e-16,4.591e-10,1.509e-09,3.721e-09,7.213e-09,8.958e-08,1.075e-07,1.136e-07,1.708e-07,1.837e-07,2.081e-07,2.267e-07	0,0,0,0,0,0,0,0,0,0,0,0,0,0,0,0,0,0,0,50,0	INTRON,INTRON,INTRON,EXON,EXON,INTRON,EXON,INTRON,INTRON,EXON,INTRON,INTRON,EXON,INTRON,EXON,EXON,INTRON,EXON,EXON,5PRIME,INTRON	2
FBgn0023541	X	FBgn0265901	X	X_2068631_SNP,X_2068790_SNP,X_2068833_SNP,X_2068079_SNP	1.051e-12,1.625e-12,1.092e-07,1.795e-06	0,0,0,0	EXON,EXON,EXON,EXON	2
FBgn0000382	X	FBgn0023507	X	X_2008278_SNP,X_2006892_SNP,X_2006476_SNP,X_2005110_SNP,X_2002300_SNP,X_2002956_SNP,X_2002292_SNP,X_2002906_SNP	1.478e-12,8.295e-12,8.781e-10,7.299e-09,2.353e-07,3.038e-07,1.17e-06,1.265e-06	0,0,0,0,0,0,0,0	EXON,EXON,EXON,EXON,EXON,INTRON,EXON,INTRON	2
FBgn0000382	X	FBgn0005670	X	X_2006892_SNP,X_2005110_SNP,X_2008278_SNP,X_2006476_SNP,X_2002956_SNP,X_2002906_SNP,X_2002300_SNP,X_1998909_SNP,X_2002292_SNP	3.236e-11,7.599e-11,2.056e-10,9.016e-08,2.538e-07,4.743e-07,2.6e-06,3.658e-06,6.494e-06	0,0,0,0,0,0,0,0,0	EXON,EXON,EXON,EXON,INTRON,INTRON,EXON,INTRON,EXON	2
FBgn0023549	X	FBgn0023541	X	X_2089940_SNP,X_2090019_SNP,X_2089120_SNP	1.791e-10,1.246e-09,1.819e-09	0,0,0	INTRON,INTRON,INTRON	2
FBgn0005670	X	FBgn0265901	X	X_2054585_SNP,X_2054471_SNP,X_2054512_SNP,X_2054561_SNP,X_2054347_SNP,X_2055231_SNP,X_2054364_SNP,X_2054291_SNP,X_2055234_SNP,X_2055222_SNP	2.477e-10,6.429e-10,8.227e-10,1.538e-09,2.417e-09,3.465e-09,3.809e-09,4.177e-09,7.446e-09,8.524e-09	0,0,0,0,0,0,0,0,0,0	EXON,EXON,EXON,EXON,INTRON,INTRON,INTRON,INTRON,INTRON,INTRON	2
FBgn0004654	X	FBgn0265901	X	X_2043138_DEL,X_2041591_SNP,X_2038609_SNP,X_2040741_DEL	7.311e-10,2.252e-09,2.072e-08,2.028e-07	539,0,560,0	3PRIME,EXON,5PRIME,INTRON	2
FBgn0023541	X	FBgn0005670	X	X_2068631_SNP,X_2068790_SNP,X_2069598_SNP,X_2069751_SNP,X_2069839_DEL,X_2069904_DEL,X_2069797_INS,X_2069512_SNP	4.601e-09,1.647e-08,3.018e-08,7.667e-08,8.393e-08,9.823e-08,1.795e-07,4.515e-07	0,0,250,403,491,556,449,164	EXON,EXON,5PRIME,5PRIME,5PRIME,5PRIME,5PRIME,5PRIME	2
FBgn0023507	X	FBgn0265901	X	X_2037297_SNP,X_2035836_SNP,X_2035442_SNP,X_2038609_SNP,X_2035437_SNP,X_2035716_SNP,X_2035824_SNP,X_2035719_SNP,X_2035377_SNP,X_2035851_SNP,X_2035965_DEL,X_2035919_SNP,X_2035850_SNP,X_2036046_SNP,X_2036619_DEL,X_2036988_SNP	1.204e-08,1.315e-08,1.463e-08,2.072e-08,4.68e-08,6.843e-08,7.026e-08,8.253e-08,9.632e-08,1.254e-07,1.324e-07,1.606e-07,1.9e-07,2.032e-07,4.561e-07,4.589e-07	0,0,80,0,85,0,0,0,145,0,0,0,0,0,0,0	INTRON,INTRON,5PRIME,EXON,5PRIME,INTRON,INTRON,INTRON,5PRIME,INTRON,EXON,INTRON,INTRON,INTRON,INTRON,INTRON	2
FBgn0023541	X	FBgn0023507	X	X_2069598_SNP,X_2068631_SNP,X_2068790_SNP,X_2069512_SNP,X_2069904_DEL,X_2069751_SNP,X_2069839_DEL	1.295e-08,1.44e-08,2.045e-08,4.873e-08,2.489e-07,3.888e-07,6.324e-07	250,0,0,164,556,403,491	5PRIME,EXON,EXON,5PRIME,5PRIME,5PRIME,5PRIME	2
FBgn0025628	X	FBgn0023507	X	X_1965880_SNP,X_1967353_SNP,X_1964945_SNP	4.847e-08,5.92e-07,7.629e-07	0,0,0	EXON,EXON,INTRON	2
FBgn0025630	X	FBgn0023507	X	X_1965880_SNP,X_1967353_SNP,X_1969520_SNP	4.847e-08,5.92e-07,1.297e-06	566,0,597	5PRIME,EXON,3PRIME	2
FBgn0040363	X	FBgn0023507	X	X_1069097_SNP	7.032e-08	0	EXON	2
FBgn0265901	X	FBgn0005670	X	X_2069751_SNP,X_2069839_DEL,X_2069904_DEL,X_2069797_INS	7.667e-08,8.393e-08,9.823e-08,1.795e-07	99,11,0,53	3PRIME,3PRIME,EXON,3PRIME	2
FBgn0004654	X	FBgn0023541	X	X_2043138_DEL,X_2041591_SNP,X_2038609_SNP	8.559e-08,4.812e-07,6.639e-07	539,0,560	3PRIME,EXON,5PRIME	2
FBgn0005670	X	FBgn0023541	X	X_2054471_SNP,X_2054585_SNP,X_2054364_SNP,X_2054347_SNP,X_2054512_SNP,X_2054561_SNP,X_2054291_SNP	1.001e-07,1.136e-07,1.228e-07,2.409e-07,4.713e-07,5.237e-07,1.089e-06	0,0,0,0,0,0,0	EXON,EXON,INTRON,INTRON,EXON,EXON,INTRON	2
FBgn0265901	X	FBgn0023507	X	X_2069904_DEL,X_2069751_SNP,X_2069839_DEL	2.489e-07,3.888e-07,6.324e-07	0,99,11	EXON,3PRIME,3PRIME	2
FBgn0023507	X	FBgn0023541	X	X_2038609_SNP,X_2037297_SNP	6.639e-07,9.996e-07	0,0	EXON,INTRON	2
FBgn0000382	X	FBgn0265901	X	X_2006892_SNP	1.02e-06	0	EXON	2
FBgn0005670	X	FBgn0029608	X	X_2055630_SNP	1.501e-06	0	EXON	2
XLOC_023004	3R	FBgn0037298	3R	3R_1038791_SNP,3R_1037719_SNP,3R_1039493_SNP,3R_1041343_SNP,3R_1034479_SNP,3R_1041795_SNP,3R_1041797_SNP,3R_1041794_SNP,3R_1037320_SNP,3R_1035751_SNP,3R_1039635_SNP,3R_1036256_SNP,3R_1039104_SNP,3R_1039094_SNP,3R_1036858_DEL,3R_1036032_SNP,3R_1041798_SNP,3R_1042515_SNP,3R_1041460_SNP,3R_1039075_SNP,3R_1039193_SNP,3R_1039195_SNP,3R_1042217_SNP,3R_1034519_SNP	1.053e-12,1.726e-12,1.926e-12,2.084e-12,3.772e-12,4.379e-12,4.785e-12,7.23e-12,8.093e-12,1.283e-11,1.445e-11,2.553e-11,2.976e-11,5.018e-11,6.87e-11,7.539e-11,2.26e-10,2.839e-09,3.091e-09,4.384e-09,6.905e-09,9.606e-09,1.354e-08,1.721e-07	0,0,0,0,836,45,47,44,0,0,0,0,0,0,0,0,48,765,0,0,0,0,467,796	EXON,EXON,EXON,EXON,3PRIME,5PRIME,5PRIME,5PRIME,EXON,EXON,EXON,EXON,EXON,EXON,EXON,EXON,5PRIME,5PRIME,EXON,EXON,EXON,EXON,5PRIME,3PRIME	3
FBgn0037222	3R	XLOC_019450	3LHet	3R_67335_SNP,3R_67336_SNP,3R_67338_SNP	3.96e-11,4.372e-11,1.998e-09	0,0,0	EXON,EXON,EXON	3
FBgn0037304	3R	XLOC_023004	3R	3R_1079048_SNP	1.724e-10	0	EXON	3
FBgn0037222	3R	XLOC_019322	3LHet	3R_67473_SNP,3R_67324_SNP,3R_66570_SNP	1.005e-09,1.019e-08,2.395e-06	0,0,197	EXON,EXON,3PRIME	3
XLOC_023004	3R	XLOC_015449	3L	3R_1042272_SNP,3R_1037549_SNP,3R_1042596_SNP,3R_1041795_SNP,3R_1041797_SNP,3R_1041798_SNP,3R_1039635_SNP,3R_1041794_SNP,3R_1040523_SNP,3R_1037320_SNP,3R_1039075_SNP	2.408e-09,2.415e-09,3.503e-08,2.36e-07,3.051e-07,3.258e-07,9.946e-07,1.205e-06,1.647e-06,2.471e-06,4.962e-06	522,0,846,45,47,48,0,44,0,0,0	5PRIME,EXON,5PRIME,5PRIME,5PRIME,5PRIME,EXON,5PRIME,EXON,EXON,EXON	3
FBgn0037282	3R	XLOC_019257	3LHet	3R_646908_SNP,3R_647175_INS,3R_646740_SNP,3R_647149_SNP	2.711e-09,1.407e-08,1.945e-08,1.274e-06	0,21,0,0	EXON,5PRIME,EXON,EXON	3
FBgn0037282	3R	XLOC_019333	3LHet	3R_646908_SNP,3R_647149_SNP,3R_643057_SNP,3R_646740_SNP,3R_647175_INS,3R_642705_SNP	3.517e-09,1.204e-08,3.154e-08,4.585e-08,6.125e-07,2.275e-06	0,0,645,0,21,997	EXON,EXON,3PRIME,EXON,5PRIME,3PRIME	3
FBgn0037222	3R	XLOC_019333	3LHet	3R_67473_SNP,3R_67324_SNP	5.646e-09,6.503e-08	0,0	EXON,EXON	3
XLOC_023004	3R	FBgn0087005	3R	3R_1037719_SNP,3R_1038791_SNP,3R_1041343_SNP,3R_1041794_SNP,3R_1039104_SNP,3R_1041795_SNP,3R_1035751_SNP,3R_1036256_SNP,3R_1037320_SNP,3R_1036858_DEL,3R_1041797_SNP,3R_1034479_SNP,3R_1041798_SNP,3R_1039493_SNP,3R_1039094_SNP,3R_1039635_SNP,3R_1036032_SNP	6.336e-09,7.249e-09,8.17e-09,2.074e-08,8.077e-08,1.203e-07,1.231e-07,1.401e-07,1.418e-07,1.554e-07,1.607e-07,1.611e-07,3.878e-07,4.925e-07,5.987e-07,1.164e-06,2.051e-06	0,0,0,44,0,45,0,0,0,0,47,836,48,0,0,0,0	EXON,EXON,EXON,5PRIME,EXON,5PRIME,EXON,EXON,EXON,EXON,5PRIME,3PRIME,5PRIME,EXON,EXON,EXON,EXON	3
FBgn0037222	3R	XLOC_019325	3LHet	3R_67473_SNP,3R_67324_SNP	2.368e-08,2.912e-06	0,0	EXON,EXON	3
FBgn0037282	3R	XLOC_019322	3LHet	3R_647149_SNP,3R_643057_SNP,3R_646908_SNP,3R_646740_SNP,3R_642705_SNP,3R_647175_INS	3.173e-08,1.241e-07,4.979e-07,1.23e-06,2.627e-06,5.242e-06	0,645,0,0,997,21	EXON,3PRIME,EXON,EXON,3PRIME,5PRIME	3
FBgn0037298	3R	FBgn0087005	3R	3R_1046605_SNP,3R_1047362_SNP,3R_1046422_DEL	4.834e-08,5.348e-08,3.369e-07	749,0,932	3PRIME,EXON,3PRIME	3
FBgn0265040	3R	XLOC_019453	3LHet	3R_499507_SNP,3R_499508_SNP	6.246e-08,7.726e-08	192191	5PRIME,5PRIME	3
XLOC_023004	3R	XLOC_019333	3LHet	3R_1041798_SNP,3R_1039635_SNP,3R_1041795_SNP,3R_1041797_SNP,3R_1042272_SNP,3R_1041794_SNP,3R_1037320_SNP,3R_1037549_SNP,3R_1042596_SNP	6.435e-08,1.556e-07,1.713e-07,2.069e-07,4.895e-07,7.057e-07,8.66e-07,1.033e-06,2.278e-06	48,0,45,47,522,44,0,0,846	5PRIME,EXON,5PRIME,5PRIME,5PRIME,5PRIME,EXON,EXON,5PRIME	3
FBgn0037282	3R	FBgn0265040	3R	3R_646871_SNP	7.153e-08	0	EXON	3
FBgn0265040	3R	XLOC_019450	3LHet	3R_499507_SNP,3R_499508_SNP	9.464e-08,1.848e-07	192191	5PRIME,5PRIME	3
XLOC_023004	3R	XLOC_019322	3LHet	3R_1039635_SNP,3R_1041795_SNP,3R_1041798_SNP,3R_1041797_SNP,3R_1041794_SNP,3R_1037320_SNP	1.279e-07,2.406e-07,2.864e-07,3.063e-07,1.208e-06,2.329e-06	0,45,48,47,44,0	EXON,5PRIME,5PRIME,5PRIME,5PRIME,EXON	3
FBgn0266698	3R	FBgn0265040	3R	3R_770901_SNP	1.335e-07	899	5PRIME	3
FBgn0037222	3R	XLOC_019524	3LHet	3R_67473_SNP	2.078e-07	0	EXON	3
FBgn0037222	3R	XLOC_019257	3LHet	3R_67473_SNP,3R_67509_SNP,3R_67324_SNP	8.178e-07,6.77e-06,7.103e-06	0,0,0	EXON,EXON,EXON	3
FBgn0034025	2R	XLOC_019257	3LHet	2R_11399055_SNP,2R_11399041_SNP,2R_11399045_SNP,2R_11399010_SNP,2R_11399025_SNP,2R_11399028_INS,2R_11398943_SNP	1.403e-06,2.56e-06,3.54e-06,5.652e-06,6.856e-06,7.957e-06,8.287e-06	1.60174e+20	5PRIME,5PRIME,5PRIME,5PRIME,5PRIME,5PRIME,5PRIME	3
XLOC_023004	3R	XLOC_011759	2RHet	3R_1039635_SNP,3R_1041795_SNP,3R_1041797_SNP,3R_1041798_SNP	2.03e-06,3.038e-06,3.902e-06,8.083e-06	0,45,47,48	EXON,5PRIME,5PRIME,5PRIME	3
FBgn0037222	3R	XLOC_015449	3L	3R_67473_SNP,3R_67324_SNP	2.574e-06,4.33e-06	0,0	EXON,EXON	3
FBgn0037282	3R	XLOC_015449	3L	3R_643057_SNP,3R_647149_SNP	4.704e-06,8.355e-06	645,0	3PRIME,EXON	3
XLOC_023004	3R	XLOC_019257	3LHet	3R_1041797_SNP,3R_1041795_SNP	6.72e-06,9.614e-06	47,45	5PRIME,5PRIME	3
FBgn0050047	2R	FBgn0050049	2R	2R_8241825_SNP	4.9e-20	0	INTRON	4
FBgn0033720	2R	FBgn0053012	2R	2R_8261709_SNP,2R_8261723_SNP,2R_8262657_SNP,2R_8260665_SNP,2R_8260473_SNP,2R_8261056_SNP,2R_8261639_SNP,2R_8261358_SNP,2R_8262336_SNP,2R_8262086_SNP,2R_8262360_SNP,2R_8262278_SNP,2R_8263550_SNP,2R_8261123_INS,2R_8261011_SNP,2R_8259396_SNP,2R_8261814_SNP,2R_8261966_SNP,2R_8260062_SNP,2R_8259794_SNP,2R_8260448_SNP,2R_8261278_SNP	8.64e-20,2.035e-19,1.003e-18,1.056e-18,1.064e-18,2.753e-18,6.448e-17,4.291e-16,1.742e-15,2.392e-15,5.299e-15,7.721e-15,2.56e-14,4.931e-13,5.426e-13,2.087e-12,2.814e-12,4.304e-12,6.136e-12,6.889e-12,1.304e-10,5.141e-09	0,0,71,0,0,0,0,0,0,0,0,0,964,0,0,0,0,0,0,0,0,0	EXON,EXON,3PRIME,INTRON,INTRON,EXON,EXON,INTRON,INTRON,EXON,INTRON,EXON,3PRIME,INTRON,EXON,EXON,INTRON,EXON,INTRON,INTRON,INTRON,EXON	4
FBgn0050047	2R	FBgn0054021	2R	2R_8241092_SNP,2R_8240138_SNP,2R_8238331_SNP,2R_8240371_SNP,2R_8239150_SNP,2R_8239616_SNP,2R_8240705_SNP,2R_8238997_SNP,2R_8238992_SNP,2R_8243827_SNP,2R_8242037_SNP	8.939e-19,1.921e-11,3.043e-11,5.052e-11,5.197e-11,1.193e-08,1.269e-08,1.431e-08,2.847e-08,7.295e-08,1.914e-06	0,0,967,0,148,0,0,301,306,909,0	EXON,EXON,5PRIME,INTRON,5PRIME,EXON,INTRON,5PRIME,5PRIME,3PRIME,INTRON	4
FBgn0033717	2R	FBgn0054021	2R	2R_8227337_SNP,2R_8226966_SNP,2R_8226795_DEL,2R_8230551_SNP,2R_8228884_SNP,2R_8228872_SNP,2R_8229825_SNP,2R_8228461_SNP,2R_8228851_SNP,2R_8229671_SNP,2R_8232603_SNP,2R_8229772_SNP,2R_8228635_SNP,2R_8227509_SNP,2R_8230176_SNP,2R_8229183_SNP,2R_8229744_SNP,2R_8231114_SNP,2R_8229861_SNP,2R_8230167_SNP,2R_8228911_SNP,2R_8227785_SNP,2R_8229791_SNP,2R_8229349_SNP	3.87e-18,4.277e-16,1.914e-14,8.111e-13,1.409e-12,1.673e-12,1.876e-12,1.078e-11,1.243e-11,1.319e-11,1.411e-11,2.054e-11,3.096e-11,5.264e-11,6.335e-11,2.08e-10,4.179e-10,7.569e-10,7.844e-10,9.742e-10,1.301e-09,2.444e-09,3.406e-09,1.821e-08	0,149,320,0,0,0,0,0,0,0,481,0,0,0,0,0,0,0,0,0,0,0,0,0	EXON,3PRIME,3PRIME,INTRON,EXON,EXON,INTRON,EXON,EXON,INTRON,5PRIME,INTRON,EXON,EXON,INTRON,EXON,INTRON,INTRON,INTRON,INTRON,EXON,EXON,INTRON,INTRON	4
FBgn0050203	2R	FBgn0050046	2R	2R_8200078_SNP,2R_8200495_SNP,2R_8197240_SNP,2R_8197570_SNP	2.831e-14,9.22e-11,7.654e-07,3.798e-06	0,0,954,624	EXON,EXON,5PRIME,5PRIME	4
FBgn0050203	2R	FBgn0054021	2R	2R_8198199_SNP,2R_8198972_SNP,2R_8199148_SNP,2R_8198855_SNP,2R_8198271_SNP,2R_8200397_SNP,2R_8197830_DEL,2R_8197825_SNP,2R_8200078_SNP,2R_8200495_SNP,2R_8197240_SNP	1.663e-13,9.436e-13,7.63e-12,1.841e-11,2.429e-09,6.449e-09,1.651e-08,2.005e-08,2.915e-08,1.82e-07,3.417e-06	0,0,0,0,0,0,364,369,0,0,954	EXON,EXON,INTRON,INTRON,EXON,EXON,5PRIME,5PRIME,EXON,EXON,5PRIME	4
FBgn0050046	2R	FBgn0054021	2R	2R_8203391_SNP,2R_8202090_SNP,2R_8205915_SNP,2R_8202118_SNP,2R_8206023_SNP,2R_8201945_SNP,2R_8205351_SNP,2R_8204165_SNP,2R_8206032_SNP,2R_8202577_SNP,2R_8205207_SNP,2R_8201305_SNP,2R_8201345_SNP,2R_8201420_SNP,2R_8201297_SNP,2R_8205116_DEL,2R_8205693_SNP,2R_8205685_SNP	1.153e-11,5.433e-11,5.58e-11,6.807e-11,2.082e-10,3.538e-10,4.099e-10,5.153e-10,1.904e-09,4.881e-09,1.016e-08,1.971e-08,3.634e-08,1.272e-07,4.981e-07,1.006e-06,1.411e-06,2.584e-06	0,0,837,0,945,0,273,0,954,0,129,317,277,202,325,38,615,607	INTRON,INTRON,3PRIME,INTRON,3PRIME,INTRON,3PRIME,EXON,3PRIME,INTRON,3PRIME,5PRIME,5PRIME,5PRIME,5PRIME,3PRIME,3PRIME,3PRIME	4
FBgn0033717	2R	FBgn0050047	2R	2R_8232603_SNP,2R_8230551_SNP,2R_8231114_SNP,2R_8229772_SNP,2R_8226966_SNP,2R_8229825_SNP,2R_8228872_SNP,2R_8228884_SNP,2R_8229671_SNP,2R_8227337_SNP	2.158e-10,1.043e-08,2.103e-08,2.355e-08,1.585e-07,1.751e-07,2.492e-07,3.336e-07,3.744e-07,6.712e-07	481,0,0,0,149,0,0,0,0,0	5PRIME,INTRON,INTRON,INTRON,3PRIME,INTRON,EXON,EXON,INTRON,EXON	4
FBgn0054021	2R	FBgn0033716	2R	2R_8223747_SNP,2R_8224210_SNP,2R_8224247_SNP	1.344e-09,2.108e-08,1.004e-07	648185148	5PRIME,5PRIME,5PRIME	4
FBgn0050046	2R	FBgn0265375	2R	2R_8202631_SNP,2R_8201641_SNP,2R_8204037_SNP	2.185e-09,2.18e-07,7.445e-07	0,0,0	EXON,EXON,EXON	4
FBgn0053012	2R	FBgn0010238	2R	2R_8255123_SNP,2R_8254845_SNP,2R_8259068_SNP,2R_8254151_SNP,2R_8254160_SNP,2R_8254227_SNP,2R_8254457_SNP,2R_8254173_SNP,2R_8254152_SNP,2R_8258861_SNP,2R_8255481_SNP	3.387e-09,2.443e-08,5.169e-07,5.618e-07,9.665e-07,9.925e-07,1.027e-06,1.03e-06,1.037e-06,1.08e-06,1.132e-06	0,13,677,707,698,631,401,685,706,470,0	EXON,5PRIME,3PRIME,5PRIME,5PRIME,5PRIME,5PRIME,5PRIME,5PRIME,3PRIME,EXON	4
FBgn0053012	2R	FBgn0265375	2R	2R_8257128_SNP,2R_8258314_SNP,2R_8257580_SNP,2R_8256429_SNP,2R_8258049_SNP,2R_8258161_SNP,2R_8257477_SNP,2R_8258454_SNP,2R_8258381_SNP,2R_8258521_DEL,2R_8255982_SNP	1.211e-08,3.448e-08,5.394e-08,1.954e-07,2.878e-07,7.094e-07,1.848e-06,1.978e-06,2.379e-06,2.635e-06,3.118e-06	0,0,0,0,0,0,0,63,0,130,0	INTRON,EXON,INTRON,INTRON,EXON,INTRON,EXON,3PRIME,EXON,3PRIME,INTRON	4
FBgn0033720	2R	FBgn0265375	2R	2R_8258314_SNP,2R_8258161_SNP,2R_8258454_SNP,2R_8258381_SNP,2R_8258521_DEL	3.448e-08,7.094e-07,1.978e-06,2.379e-06,2.635e-06	785938645718578	5PRIME,5PRIME,5PRIME,5PRIME,5PRIME	4
FBgn0033739	2R	FBgn0053012	2R	2R_8330063_SNP,2R_8333337_SNP,2R_8339768_SNP,2R_8329927_SNP,2R_8335944_SNP,2R_8339754_SNP,2R_8328238_SNP	4.371e-08,8.537e-08,1.226e-07,1.579e-07,1.961e-07,2.494e-07,7.536e-07	0,0,0,0,0,0,0	INTRON,INTRON,EXON,INTRON,EXON,EXON,INTRON	4
FBgn0265375	2R	FBgn0054021	2R	2R_8208604_SNP,2R_8208771_SNP,2R_8208736_SNP,2R_8208753_SNP,2R_8207749_SNP,2R_8208830_SNP,2R_8208572_SNP,2R_8207634_SNP	1.136e-07,4.476e-07,8.025e-07,8.248e-07,1.517e-06,1.884e-06,6.254e-06,6.354e-06	1.87354e+23	5PRIME,5PRIME,5PRIME,5PRIME,3PRIME,5PRIME,5PRIME,3PRIME	4
FBgn0033739	2R	FBgn0010238	2R	2R_8329927_SNP,2R_8330063_SNP,2R_8333337_SNP,2R_8335944_SNP	3.488e-07,5.067e-07,8.399e-07,1.176e-06	0,0,0,0	INTRON,INTRON,INTRON,EXON	4
FBgn0033720	2R	FBgn0010238	2R	2R_8259068_SNP	5.169e-07	31	5PRIME	4
FBgn0053012	2R	XLOC_007238	2R	2R_8258861_SNP	1.917e-06	470	3PRIME	4
FBgn0033720	2R	XLOC_007238	2R	2R_8261056_SNP,2R_8260665_SNP	3.229e-06,3.628e-06	0,0	EXON,INTRON	4
FBgn0083036	2L	FBgn0083021	2L	2L_20417927_SNP,2L_20418124_DEL,2L_20418180_SNP,2L_20418995_SNP,2L_20418277_SNP	2.124e-22,5.841e-20,3.014e-18,1.51e-17,4.645e-13	907,710,654,28,557	5PRIME,5PRIME,5PRIME,3PRIME,5PRIME	5
FBgn0083036	2L	FBgn0083030	2L	2L_20417927_SNP,2L_20418124_DEL,2L_20418180_SNP,2L_20418995_SNP,2L_20418277_SNP	2.755e-17,7.463e-16,1.337e-13,2.052e-12,3.35e-09	907,710,654,28,557	5PRIME,5PRIME,5PRIME,3PRIME,5PRIME	5
FBgn0033061	2R	FBgn0033059	2R	2R_1967078_SNP,2R_1966100_SNP	2.768e-17,5.972e-12	0,46	EXON,3PRIME	5
FBgn0083030	2L	FBgn0083021	2L	2L_20422605_SNP	5.57e-17	853	3PRIME	5
FBgn0083021	2L	FBgn0083030	2L	2L_20420594_SNP	2.904e-16	881	5PRIME	5
FBgn0033055	2R	FBgn0033059	2R	2R_1931898_SNP,2R_1930744_SNP,2R_1930809_SNP,2R_1930175_DEL,2R_1929687_SNP,2R_1929761_SNP,2R_1931029_SNP	1.209e-14,1.117e-12,6.585e-12,4.78e-10,7.177e-09,3.115e-08,5.25e-08	0,0,0,0,350,276,0	INTRON,EXON,EXON,EXON,5PRIME,5PRIME,EXON	5
FBgn0085240	2R	FBgn0033059	2R	2R_1933854_SNP	2.501e-13	846	5PRIME	5
FBgn0259936	2L	FBgn0051687	2L	2L_20647567_SNP,2L_20649652_SNP,2L_20647608_SNP	5.612e-10,9.034e-10,1.478e-08	0,804,0	EXON,3PRIME,EXON	5
FBgn0259936	2L	FBgn0032869	2L	2L_20648665_SNP,2L_20647954_SNP	8.982e-10,1.764e-09	0,0	INTRON,EXON	5
XLOC_002670	2L	FBgn0051687	2L	2L_19639428_SNP	4.009e-09	44	3PRIME	5
FBgn0033061	2R	FBgn0051687	2L	2R_1966132_SNP	7.036e-09	14	3PRIME	5
FBgn0033055	2R	FBgn0085240	2R	2R_1931898_SNP,2R_1930809_SNP	9.125e-09,9.057e-08	0,0	INTRON,EXON	5
FBgn0002774	2R	FBgn0033055	2R	2R_1866417_SNP	1.415e-08	0	INTRON	5
FBgn0002774	2R	FBgn0033059	2R	2R_1866417_SNP	8.34e-08	0	INTRON	5
FBgn0032869	2L	FBgn0051683	2L	2L_20643750_SNP,2L_20643596_SNP,2L_20643153_SNP,2L_20643143_SNP	7.576e-07,2.053e-06,2.322e-06,2.889e-06	506,352,0,0	5PRIME,5PRIME,EXON,EXON	5
FBgn0265651	2R	FBgn0033055	2R	2R_11260713_SNP,2R_11260851_SNP	3.316e-06,4.432e-06	613751	3PRIME,3PRIME	5
FBgn0051097	3R	FBgn0051436	3R	3R_21124232_SNP,3R_21124114_SNP,3R_21123937_SNP,3R_21123237_SNP,3R_21123356_SNP,3R_21121012_SNP,3R_21123534_SNP,3R_21123034_SNP,3R_21123971_SNP,3R_21120942_SNP,3R_21120928_SNP,3R_21122749_SNP,3R_21124312_SNP,3R_21123506_SNP,3R_21120993_SNP,3R_21123013_DEL,3R_21123187_SNP,3R_21123224_SNP,3R_21122988_SNP,3R_21123409_SNP,3R_21122505_SNP,3R_21122199_SNP,3R_21123546_SNP,3R_21121629_SNP,3R_21122122_SNP,3R_21122720_SNP,3R_21123500_SNP,3R_21121590_SNP,3R_21123268_SNP,3R_21122689_SNP,3R_21122189_SNP,3R_21121205_SNP,3R_21123850_SNP,3R_21122659_SNP,3R_21123816_SNP,3R_21123742_SNP,3R_21122677_SNP,3R_21123640_SNP,3R_21123620_SNP,3R_21123829_SNP,3R_21123835_SNP,3R_21123739_SNP,3R_21121069_SNP,3R_21123568_SNP	3.416e-17,1.013e-16,6.245e-13,1.93e-12,1.936e-11,1.017e-10,4.025e-10,4.054e-10,4.456e-10,5.838e-10,6.801e-10,7.607e-10,9.406e-10,1.265e-09,1.738e-09,1.879e-09,2.093e-09,2.231e-09,2.279e-09,2.295e-09,4.076e-09,6.294e-09,1.549e-08,1.649e-08,3.917e-08,4.35e-08,4.579e-08,4.781e-08,5.471e-08,5.509e-08,9.089e-08,1.184e-07,1.366e-07,2.073e-07,2.345e-07,3.265e-07,4.321e-07,6.59e-07,9.62e-07,1.33e-06,1.393e-06,1.43e-06,1.65e-06,3.235e-06	732,614,437,0,0,838,34,0,471,908,922,0,812,6,857,0,0,0,0,0,0,0,46,221,0,0,0,260,0,0,0,645,350,0,316,242,0,140,120,329,335,239,781,68	5PRIME,5PRIME,5PRIME,EXON,EXON,3PRIME,5PRIME,EXON,5PRIME,3PRIME,3PRIME,EXON,5PRIME,5PRIME,3PRIME,EXON,EXON,EXON,EXON,EXON,EXON,EXON,5PRIME,3PRIME,EXON,INTRON,EXON,3PRIME,INTRON,EXON,EXON,3PRIME,5PRIME,EXON,5PRIME,5PRIME,EXON,5PRIME,5PRIME,5PRIME,5PRIME,5PRIME,3PRIME,5PRIME	6
FBgn0051097	3R	FBgn0039315	3R	3R_21122199_SNP,3R_21122677_SNP,3R_21122122_SNP,3R_21122720_SNP,3R_21122189_SNP,3R_21122689_SNP,3R_21122659_SNP,3R_21123409_SNP,3R_21122505_SNP,3R_21123013_DEL,3R_21124312_SNP,3R_21123034_SNP,3R_21122988_SNP,3R_21123937_SNP,3R_21123534_SNP,3R_21123506_SNP,3R_21124232_SNP,3R_21122166_SNP,3R_21121012_SNP,3R_21123850_SNP,3R_21123816_SNP,3R_21122749_SNP,3R_21121590_SNP,3R_21123742_SNP,3R_21120928_SNP,3R_21123620_SNP,3R_21123224_SNP,3R_21120942_SNP,3R_21123187_SNP,3R_21123829_SNP,3R_21123571_SNP,3R_21123739_SNP,3R_21123835_SNP,3R_21123568_SNP,3R_21123640_SNP,3R_21121069_SNP,3R_21124114_SNP,3R_21120993_SNP,3R_21123546_SNP,3R_21121629_SNP,3R_21123237_SNP,3R_21123682_SNP,3R_21123356_SNP,3R_21123500_SNP,3R_21123971_SNP,3R_21123268_SNP,3R_21121205_SNP	3.134e-15,1.277e-11,1.937e-11,2.407e-11,2.696e-11,5.289e-11,3.051e-10,1.085e-09,1.157e-09,1.506e-09,2.471e-09,3.042e-09,3.966e-09,5.106e-09,5.391e-09,5.826e-09,1.067e-08,1.08e-08,2.537e-08,3.101e-08,3.659e-08,5.135e-08,5.428e-08,5.613e-08,8.443e-08,8.606e-08,1.677e-07,1.936e-07,2.063e-07,2.3e-07,3.795e-07,3.924e-07,4.425e-07,5.203e-07,7.439e-07,7.469e-07,8.738e-07,1.154e-06,1.317e-06,1.526e-06,1.646e-06,2.287e-06,2.664e-06,3.926e-06,4.965e-06,5.679e-06,5.701e-06	0,0,0,0,0,0,0,0,0,0,812,0,0,437,34,6,732,0,838,350,316,0,260,242,922,120,0,908,0,329,71,239,335,68,140,781,614,857,46,221,0,182,0,0,471,0,645	EXON,EXON,EXON,INTRON,EXON,EXON,EXON,EXON,EXON,EXON,5PRIME,EXON,EXON,5PRIME,5PRIME,5PRIME,5PRIME,EXON,3PRIME,5PRIME,5PRIME,EXON,3PRIME,5PRIME,3PRIME,5PRIME,EXON,3PRIME,EXON,5PRIME,5PRIME,5PRIME,5PRIME,5PRIME,5PRIME,3PRIME,5PRIME,3PRIME,5PRIME,3PRIME,EXON,5PRIME,EXON,EXON,5PRIME,INTRON,3PRIME	6
FBgn0039312	3R	FBgn0039315	3R	3R_21105657_DEL,3R_21104445_SNP,3R_21105689_SNP,3R_21105576_SNP,3R_21105781_SNP,3R_21105422_SNP,3R_21103335_SNP,3R_21106302_SNP,3R_21105649_SNP,3R_21104060_SNP	1.507e-12,7.767e-12,1.165e-11,1.294e-11,2.806e-11,4.42e-11,4.232e-10,2.458e-09,3.86e-09,1.5e-08	89,0,121,8,213,0,814,734,81,89	5PRIME,INTRON,5PRIME,5PRIME,5PRIME,EXON,3PRIME,5PRIME,5PRIME,3PRIME	6
FBgn0039323	3R	FBgn0051436	3R	3R_21142768_SNP,3R_21142261_SNP,3R_21142302_SNP,3R_21139276_SNP,3R_21142035_DEL,3R_21142055_SNP,3R_21141555_SNP,3R_21142049_SNP,3R_21140027_SNP,3R_21142189_SNP,3R_21142058_SNP,3R_21141990_SNP,3R_21142023_SNP	1.017e-11,2.284e-08,3.86e-08,5.376e-08,6.121e-08,9.875e-08,1.649e-07,3.019e-07,5.463e-07,6.986e-07,1.021e-06,1.029e-06,2.432e-06	930,423,464,940,197,217,0,211,189,351,220,152,185	5PRIME,5PRIME,5PRIME,3PRIME,5PRIME,5PRIME,EXON,5PRIME,3PRIME,5PRIME,5PRIME,5PRIME,5PRIME	6
FBgn0039315	3R	FBgn0051436	3R	3R_21113329_SNP,3R_21114793_SNP,3R_21113703_DEL	7.623e-11,6.985e-09,5.303e-07	0,141,0	EXON,3PRIME,EXON	6
FBgn0039312	3R	FBgn0051097	3R	3R_21104445_SNP,3R_21105689_SNP,3R_21105781_SNP,3R_21105422_SNP,3R_21103335_SNP,3R_21105576_SNP,3R_21104060_SNP,3R_21105649_SNP,3R_21105657_DEL	2.099e-10,3.348e-10,4.924e-10,5.052e-10,4.196e-09,7.521e-09,1.955e-08,2.58e-08,8.483e-08	0,121,213,0,814,8,89,81,89	INTRON,5PRIME,5PRIME,EXON,3PRIME,5PRIME,3PRIME,5PRIME,5PRIME	6
FBgn0051436	3R	FBgn0039315	3R	3R_21129746_SNP,3R_21130737_SNP,3R_21131392_SNP,3R_21129756_SNP,3R_21130017_SNP,3R_21131077_SNP,3R_21129196_SNP,3R_21131255_SNP,3R_21129198_SNP,3R_21131867_SNP,3R_21131192_SNP,3R_21131257_SNP,3R_21131101_SNP,3R_21131466_SNP,3R_21131296_SNP,3R_21130235_SNP,3R_21131083_INS,3R_21131091_INS,3R_21131424_SNP,3R_21131825_SNP	7.215e-10,5.152e-09,6.649e-09,1.069e-08,4.466e-08,6.112e-08,7.317e-08,7.502e-08,7.604e-08,9.251e-08,1.317e-07,2.019e-07,2.131e-07,3.455e-07,3.759e-07,4.38e-07,7.374e-07,9.65e-07,1.311e-06,2.315e-06	113,0,19,103,0,0,663,0,661,494,0,0,0,93,0,0,0,0,51,452	5PRIME,EXON,3PRIME,5PRIME,EXON,INTRON,5PRIME,EXON,5PRIME,3PRIME,EXON,EXON,INTRON,3PRIME,EXON,EXON,INTRON,INTRON,3PRIME,3PRIME	6
FBgn0051436	3R	FBgn0051370	3R	3R_21131296_SNP,3R_21131482_SNP	7.927e-10,9.072e-10	0,109	EXON,3PRIME	6
FBgn0051288	3R	FBgn0051436	3R	3R_21124312_SNP	9.406e-10	0	EXON	6
FBgn0051288	3R	FBgn0039315	3R	3R_21124312_SNP	2.471e-09	0	EXON	6
FBgn0039323	3R	FBgn0051370	3R	3R_21141351_SNP,3R_21140023_SNP,3R_21142331_SNP,3R_21141441_SNP,3R_21140789_SNP,3R_21140672_SNP,3R_21139993_SNP,3R_21142758_INS,3R_21141871_SNP,3R_21142750_SNP,3R_21140369_INS	2.553e-09,2.767e-09,7.737e-09,8.384e-09,9.368e-09,1.008e-08,1.2e-08,1.656e-08,4.026e-08,7.247e-08,1.799e-07	0,193,493,0,0,0,223,920,33,912,0	EXON,3PRIME,5PRIME,EXON,EXON,EXON,3PRIME,5PRIME,5PRIME,5PRIME,EXON	6
FBgn0051436	3R	FBgn0051097	3R	3R_21130017_SNP,3R_21131867_SNP,3R_21131392_SNP	5.706e-09,6.215e-09,2.45e-08	0,494,19	EXON,3PRIME,3PRIME	6
FBgn0051288	3R	FBgn0039323	3R	3R_21124312_SNP	2.56e-08	0	EXON	6
FBgn0051370	3R	FBgn0039323	3R	3R_21128304_SNP,3R_21128988_SNP,3R_21128310_SNP,3R_21129500_SNP,3R_21129960_SNP,3R_21130572_SNP,3R_21128789_SNP	6.047e-08,6.298e-08,6.346e-08,6.346e-08,6.346e-08,2.548e-07,8.03e-07	0,0,0,0,252,864,0	EXON,EXON,EXON,EXON,3PRIME,3PRIME,EXON	6
FBgn0051436	3R	FBgn0039323	3R	3R_21131482_SNP,3R_21131255_SNP,3R_21129198_SNP,3R_21130151_SNP,3R_21131296_SNP,3R_21129196_SNP,3R_21131257_SNP	1.428e-07,2.966e-07,6.415e-07,7.46e-07,9.11e-07,1.342e-06,1.54e-06	109,0,661,0,0,663,0	3PRIME,EXON,5PRIME,EXON,EXON,5PRIME,EXON	6
FBgn0039312	3R	FBgn0051436	3R	3R_21105576_SNP	2.765e-06	8	5PRIME	6
XLOC_017926	3L	XLOC_017923	3L	3L_16563022_SNP,3L_16562611_SNP,3L_16562966_SNP,3L_16563006_SNP,3L_16563257_SNP,3L_16563609_SNP,3L_16563001_DEL	4.974e-16,8.357e-15,8.781e-15,2.738e-14,8.627e-14,2.638e-13,6.862e-08	21,0,0,5,256,608,0	5PRIME,EXON,EXON,5PRIME,5PRIME,5PRIME,EXON	7
XLOC_017927	3L	XLOC_017923	3L	3L_16563022_SNP,3L_16562966_SNP,3L_16563006_SNP,3L_16563257_SNP,3L_16563609_SNP	4.974e-16,8.781e-15,2.738e-14,8.627e-14,2.638e-13	663,719,679,428,76	3PRIME,3PRIME,3PRIME,3PRIME,3PRIME	7
XLOC_017928	3L	XLOC_017923	3L	3L_16565368_SNP,3L_16563257_SNP,3L_16563609_SNP,3L_16566041_SNP	1.998e-15,8.627e-14,2.638e-13,2.732e-10	19920568692	5PRIME,3PRIME,3PRIME,5PRIME	7
XLOC_017925	3L	XLOC_017923	3L	3L_16562611_SNP	8.357e-15	709	5PRIME	7
XLOC_017926	3L	XLOC_017928	3L	3L_16563022_SNP,3L_16562966_SNP,3L_16562611_SNP,3L_16563006_SNP,3L_16563001_DEL	3.067e-14,1.143e-13,1.542e-12,2.23e-12,4.045e-11	21,0,0,5,0	5PRIME,EXON,EXON,5PRIME,EXON	7
XLOC_017927	3L	XLOC_017928	3L	3L_16563022_SNP,3L_16562966_SNP,3L_16563006_SNP	3.067e-14,1.143e-13,2.23e-12	663719679	3PRIME,3PRIME,3PRIME	7
XLOC_017925	3L	XLOC_017928	3L	3L_16562611_SNP	1.542e-12	709	5PRIME	7
XLOC_017926	3L	XLOC_017925	3L	3L_16563022_SNP,3L_16562966_SNP,3L_16563006_SNP,3L_16563609_SNP,3L_16563257_SNP,3L_16563001_DEL	2.767e-11,5.781e-11,1.242e-09,4.301e-09,3.712e-08,4.683e-08	21,0,5,608,256,0	5PRIME,EXON,5PRIME,5PRIME,5PRIME,EXON	7
XLOC_017927	3L	XLOC_017925	3L	3L_16563022_SNP,3L_16562966_SNP,3L_16563006_SNP,3L_16563609_SNP,3L_16563257_SNP	2.767e-11,5.781e-11,1.242e-09,4.301e-09,3.712e-08	663,719,679,76,428	3PRIME,3PRIME,3PRIME,3PRIME,3PRIME	7
XLOC_017928	3L	XLOC_017925	3L	3L_16565368_SNP,3L_16563609_SNP,3L_16563257_SNP,3L_16566041_SNP	2.064e-10,4.301e-09,3.712e-08,6.826e-08	19568920692	5PRIME,3PRIME,3PRIME,5PRIME	7
XLOC_017926	3L	XLOC_017927	3L	3L_16562611_SNP	2.499e-08	0	EXON	7
XLOC_017923	3L	XLOC_017928	3L	3L_16560920_SNP,3L_16558638_SNP	1.718e-07,6.012e-07	491942	5PRIME,3PRIME	7
FBgn0004427	3L	FBgn0004425	3L	3L_1210414_SNP,3L_1210767_INS,3L_1210458_SNP,3L_1210299_SNP,3L_1210198_SNP	7.51e-24,1.626e-19,6.332e-14,2.604e-13,2.443e-09	303,0,259,418,519	3PRIME,EXON,3PRIME,3PRIME,3PRIME	8
FBgn0004428	3L	FBgn0004429	3L	3L_1212100_SNP	1.748e-16	727	5PRIME	8
FBgn0035194	3L	FBgn0004429	3L	3L_1248539_SNP,3L_1248665_SNP	2.141e-15,5.193e-13	862988	5PRIME,5PRIME	8
FBgn0004426	3L	FBgn0004425	3L	3L_1210458_SNP,3L_1210299_SNP	6.332e-14,2.604e-13	27186	5PRIME,5PRIME	8
FBgn0053965	3L	FBgn0004429	3L	3L_1234000_SNP,3L_1233994_SNP	3.379e-11,5.084e-11	0,0	EXON,EXON	8
FBgn0004427	3L	FBgn0004428	3L	3L_1210414_SNP,3L_1210767_INS,3L_1211535_SNP,3L_1210458_SNP	1.473e-09,4.698e-08,2.451e-07,4.96e-07	303,0,339,259	3PRIME,EXON,5PRIME,3PRIME	8
FBgn0053965	3L	FBgn0004428	3L	3L_1234000_SNP,3L_1233994_SNP	9.913e-09,3.356e-08	0,0	EXON,EXON	8
FBgn0004428	3L	FBgn0004431	3L	3L_1211942_SNP	3.959e-07	885	5PRIME	8
FBgn0004426	3L	FBgn0004428	3L	3L_1210458_SNP	4.96e-07	27	5PRIME	8
FBgn0053966	3L	FBgn0004428	3L	3L_1235374_SNP	2.254e-06	0	EXON	8
FBgn0035193	3L	FBgn0004428	3L	3L_1238457_SNP	3.228e-06	138	5PRIME	8
FBgn0266197	X	FBgn0052817	X	X_391281_SNP,X_392376_SNP,X_393321_SNP	1.98e-22,1.259e-21,4.815e-19	849,0,0	3PRIME,EXON,EXON	9
FBgn0029523	X	FBgn0052817	X	X_371682_SNP,X_371414_SNP,X_370707_SNP,X_370938_INS,X_371586_INS,X_371001_SNP	7.429e-22,4.984e-19,1.651e-18,1.158e-17,9.292e-17,2.99e-13	0,0,183,0,0,0	EXON,EXON,3PRIME,EXON,EXON,EXON	9
FBgn0025621	X	FBgn0260855	X	X_687533_SNP,X_688289_SNP,X_688019_SNP,X_690308_SNP,X_687375_SNP,X_687209_SNP,X_686528_SNP,X_689949_SNP,X_689971_SNP,X_687247_SNP,X_688265_SNP,X_686930_SNP,X_686482_SNP,X_686477_SNP,X_691101_SNP,X_686495_INS,X_691945_SNP,X_689273_SNP	2.791e-16,3.827e-15,4.883e-15,1.663e-14,5.067e-13,5.23e-13,1.774e-12,3.16e-12,4.178e-12,4.226e-12,5.958e-12,7.929e-12,1.575e-11,3.424e-11,6.558e-11,4.091e-10,1.284e-09,1.082e-08	0,0,0,0,0,0,652,0,0,0,0,250,698,703,7,685,851,0	EXON,EXON,EXON,EXON,EXON,EXON,5PRIME,EXON,EXON,EXON,EXON,5PRIME,5PRIME,5PRIME,3PRIME,5PRIME,3PRIME,EXON	9
FBgn0025621	X	FBgn0025620	X	X_689034_SNP,X_686327_INS,X_686927_SNP,X_686455_SNP,X_687972_SNP,X_688520_SNP,X_690746_SNP,X_690569_SNP,X_688526_SNP,X_686669_SNP	8.218e-16,2.678e-15,3.933e-15,7.528e-13,1.079e-12,1.368e-09,4.469e-09,1.18e-08,1.465e-08,1.469e-07	0,853,253,725,0,0,0,0,0,511	EXON,5PRIME,5PRIME,5PRIME,EXON,EXON,EXON,EXON,EXON,5PRIME	9
FBgn0023537	X	FBgn0029523	X	X_387217_SNP,X_387227_SNP,X_385204_SNP,X_384321_SNP	1.41e-13,1.882e-13,5.743e-13,1.321e-12	0,0,0,499	INTRON,INTRON,EXON,3PRIME	9
FBgn0266197	X	FBgn0029523	X	X_392376_SNP,X_391281_SNP,X_393321_SNP	3.316e-09,5.694e-09,8.116e-08	0,849,0	EXON,3PRIME,EXON	9
FBgn0020381	X	FBgn0052817	X	X_529365_SNP	1.257e-07	0	INTRON	9
FBgn0260855	X	FBgn0025620	X	X_702399_SNP,X_699944_SNP,X_699193_SNP,X_699239_SNP	2.899e-07,3.244e-07,6.183e-07,8.981e-07	166165916870	3PRIME,5PRIME,5PRIME,5PRIME	9
FBgn0025620	X	FBgn0260855	X	X_681316_SNP,X_681225_SNP,X_681308_SNP	5.269e-07,1.457e-06,2.526e-06	572663580	3PRIME,3PRIME,3PRIME	9
FBgn0001149	3R	FBgn0000455	3R	3R_8194980_SNP,3R_8194981_DEL	1.774e-30,1.402e-25	0,0	EXON,EXON	10
FBgn0001149	3R	FBgn0042206	3R	3R_8194980_SNP,3R_8194981_DEL	3.033e-13,7.683e-10	0,0	EXON,EXON	10
FBgn0001149	3R	FBgn0038020	3R	3R_8195045_SNP	9.807e-11	55	5PRIME	10
FBgn0001149	3R	FBgn0010043	3R	3R_8194980_SNP,3R_8194981_DEL	8.911e-10,2.261e-08	0,0	EXON,EXON	10
FBgn0038079	3R	FBgn0000455	3R	3R_8520528_SNP	1.548e-09	323	5PRIME	10
FBgn0038079	3R	FBgn0001149	3R	3R_8520528_SNP,3R_8523300_SNP	7.369e-09,2.208e-07	323199	5PRIME,3PRIME	10
FBgn0260860	3R	FBgn0051028	3R	3R_26006475_SNP,3R_26006761_SNP,3R_26006827_SNP,3R_26006803_SNP,3R_26006802_SNP,3R_26007505_SNP,3R_26006040_SNP,3R_26005348_SNP,3R_26007229_DEL,3R_26006167_SNP,3R_26005103_SNP,3R_26004964_SNP,3R_26005736_SNP	4.035e-14,3.127e-13,1.425e-12,3.833e-12,7.895e-12,5.128e-10,1.807e-09,5.497e-08,9.294e-08,1.814e-07,2.584e-07,9.052e-07,2.706e-06	0,0,0,0,0,297,0,606,21,0,851,990,218	INTRON,EXON,EXON,EXON,EXON,3PRIME,EXON,5PRIME,3PRIME,EXON,5PRIME,5PRIME,5PRIME	11
FBgn0039751	3R	FBgn0051028	3R	3R_26002861_SNP,3R_26002871_SNP,3R_26002868_SNP,3R_26002030_SNP,3R_26002630_SNP,3R_26003458_INS,3R_26002881_SNP,3R_26002983_SNP,3R_26003091_SNP,3R_26003320_SNP,3R_26002584_SNP,3R_26002225_SNP,3R_26003276_DEL,3R_26001595_SNP,3R_26001675_SNP,3R_26002849_SNP,3R_26002135_SNP,3R_26002159_SNP,3R_26002602_SNP,3R_26002198_SNP,3R_26003001_SNP	2.099e-13,4.41e-13,5.875e-13,8.021e-13,1.887e-12,1.921e-12,2.085e-12,3.157e-12,5.308e-12,1.111e-11,2.003e-11,4.374e-11,3.139e-10,9.464e-10,1.585e-08,4.466e-08,4.969e-08,1.35e-07,1.708e-07,2.057e-07,2.101e-07	0,0,0,0,0,36,0,0,0,0,0,0,0,0,0,0,0,0,0,0,0	INTRON,INTRON,INTRON,EXON,INTRON,5PRIME,INTRON,EXON,EXON,INTRON,EXON,EXON,INTRON,EXON,EXON,INTRON,EXON,EXON,EXON,EXON,EXON	11
FBgn0039751	3R	FBgn0039752	3R	3R_26002239_SNP,3R_26002243_SNP	5.244e-11,6.168e-10	0,0	EXON,EXON	11
FBgn0039751	3R	FBgn0260860	3R	3R_26001595_SNP,3R_26002871_SNP,3R_26002030_SNP	1.385e-10,7.875e-07,9.364e-07	0,0,0	EXON,INTRON,EXON	11
FBgn0039752	3R	FBgn0051028	3R	3R_26002849_SNP,3R_26003001_SNP	4.466e-08,2.101e-07	750598	5PRIME,5PRIME	11
FBgn0051028	3R	FBgn0033570	2R	3R_25996519_SNP	1.191e-06	0	INTRON	11
FBgn0037489	3R	FBgn0037490	3R	3R_3069701_SNP,3R_3069280_SNP,3R_3069916_SNP	4.37e-35,1.455e-17,4.922e-08	253,674,38	3PRIME,3PRIME,3PRIME	12
FBgn0037623	3R	FBgn0037617	3R	3R_4560835_SNP,3R_4569815_SNP,3R_4569839_SNP,3R_4567157_SNP,3R_4565505_SNP,3R_4569829_SNP,3R_4568358_SNP,3R_4570318_SNP	1.8e-12,1.771e-09,3.114e-09,1.291e-08,2.021e-08,5.89e-07,6.502e-07,5.11e-06	766,0,0,0,0,0,0,0	3PRIME,INTRON,INTRON,INTRON,INTRON,INTRON,INTRON,INTRON	12
FBgn0000447	3R	FBgn0037617	3R	3R_4479017_SNP,3R_4478482_SNP	1.098e-07,4.131e-07	379,0	5PRIME,EXON	12
FBgn0037617	3R	FBgn0259697	3L	3R_4548939_SNP,3R_4551700_SNP	1.102e-07,1.394e-07	0,621	EXON,3PRIME	12
FBgn0037617	3R	FBgn0037490	3R	3R_4548751_SNP	2.303e-06	145	5PRIME	12
FBgn0001179	3L	FBgn0036090	3L	3L_10626772_SNP,3L_10625279_SNP,3L_10625297_SNP,3L_10625230_SNP,3L_10626301_SNP,3L_10625335_SNP,3L_10624590_SNP,3L_10625347_SNP	2.352e-15,8.017e-13,3.428e-11,6.62e-11,6.811e-11,7.15e-11,8.676e-11,1.708e-10	0,0,0,0,0,0,0,0	EXON,EXON,EXON,EXON,EXON,EXON,INTRON,EXON	13
FBgn0000629	3L	FBgn0036090	3L	3L_10629887_SNP,3L_10629872_SNP	7.608e-15,1.629e-14	0,0	INTRON,EXON	13
FBgn0000629	3L	FBgn0001179	3L	3L_10629872_SNP,3L_10629887_SNP,3L_10630745_SNP	1.63e-08,5.934e-08,1.31e-07	0,0,0	EXON,INTRON,EXON	13
FBgn0036090	3L	FBgn0001179	3L	3L_10632020_SNP,3L_10630745_SNP,3L_10632370_SNP,3L_10631766_SNP	4.861e-08,1.31e-07,1.679e-07,3.353e-07	0,501,0,0	INTRON,5PRIME,EXON,EXON	13
FBgn0054001	3L	FBgn0036090	3L	3L_10628661_SNP	3.891e-07	949	3PRIME	13
FBgn0027608	3R	XLOC_023071	3R	3R_1603498_DEL	9.998e-14	0	EXON	14
FBgn0027608	3R	XLOC_023068	3R	3R_1603498_DEL	8.867e-13	0	EXON	14
FBgn0010051	3R	FBgn0037341	3R	3R_1356223_SNP,3R_1350301_SNP,3R_1342041_SNP,3R_1342547_SNP,3R_1357465_SNP,3R_1357664_SNP,3R_1346294_SNP,3R_1349544_DEL	1.006e-08,2.962e-08,4.6e-08,4.718e-08,6.249e-08,9.572e-08,1.429e-07,1.72e-07	0,0,798,292,0,0,0,0	INTRON,INTRON,5PRIME,5PRIME,EXON,EXON,INTRON,INTRON	14
FBgn0027608	3R	FBgn0010051	3R	3R_1603498_DEL	2.256e-07	0	EXON	14
FBgn0037341	3R	FBgn0010051	3R	3R_1391362_INS	1.913e-06	0	INTRON	14
FBgn0032943	2L	FBgn0023090	2L	2L_21344606_SNP,2L_21356061_SNP	8.254e-18,1.458e-09	1,0	5PRIME,INTRON	15
FBgn0023090	2L	XLOC_002871	2L	2L_21361803_SNP	1.168e-12	0	EXON	15
FBgn0032901	2L	FBgn0053319	2L	2L_20889028_SNP	3.76e-11	0	INTRON	15
FBgn0053511	2L	FBgn0032943	2L	2L_21082606_SNP	2.166e-08	112	5PRIME	15
FBgn0053319	2L	FBgn0023090	2L	2L_20928316_SNP	3.012e-06	508	5PRIME	15
FBgn0033683	2R	FBgn0025454	2R	2R_8026331_SNP	2.981e-14	0	EXON	16
FBgn0025454	2R	FBgn0033697	2R	2R_8075323_SNP,2R_8075284_SNP,2R_8076397_SNP	6.686e-11,6.267e-10,2.146e-09	0,0,461	INTRON,INTRON,3PRIME	16
FBgn0033696	2R	FBgn0033697	2R	2R_8075323_SNP,2R_8076397_SNP	6.686e-11,2.146e-09	520,0	3PRIME,EXON	16
FBgn0033696	2R	FBgn0033683	2R	2R_8076397_SNP,2R_8075323_SNP	4.536e-09,9.292e-09	0,520	EXON,3PRIME	16
FBgn0033697	2R	FBgn0033686	2R	2R_8078974_SNP	8.57e-07	0	EXON	16
FBgn0033428	2R	FBgn0033429	2R	2R_5471724_SNP,2R_5471446_SNP,2R_5471870_SNP	8.193e-11,1.023e-08,2.686e-06	424702278	5PRIME,5PRIME,5PRIME	17
FBgn0033428	2R	FBgn0033458	2R	2R_5474530_INS,2R_5473740_DEL,2R_5473745_INS	4.952e-09,8.025e-09,8.025e-09	899109114	3PRIME,3PRIME,3PRIME	17
FBgn0033429	2R	FBgn0033458	2R	2R_5474530_INS,2R_5473740_DEL,2R_5473745_INS	4.952e-09,8.025e-09,8.025e-09	311,0,0	5PRIME,EXON,EXON	17
FBgn0033434	2R	FBgn0033429	2R	2R_5484560_SNP	1.232e-07	0	INTRON	17
FBgn0036812	3L	FBgn0033429	2R	3L_18742113_SNP	8.089e-07	646	5PRIME	17
FBgn0039927	4	FBgn0264822	4	4_1156891_SNP,4_1150485_SNP,4_1150599_SNP,4_1157782_SNP,4_1146642_SNP,4_1156079_SNP,4_1148197_SNP,4_1150904_SNP,4_1149512_SNP,4_1149686_SNP,4_1147271_SNP,4_1156799_SNP,4_1156826_SNP,4_1156675_SNP,4_1156674_SNP,4_1157004_SNP,4_1148663_SNP,4_1155865_SNP,4_1156877_SNP,4_1154210_SNP,4_1148535_SNP,4_1153901_SNP,4_1157592_SNP,4_1151633_SNP,4_1146821_SNP,4_1149969_SNP,4_1159269_SNP,4_1148664_INS,4_1148833_DEL	6.232e-34,1.319e-32,1.682e-32,4.461e-32,3.38e-31,3.787e-31,1.894e-30,1.302e-29,3.055e-29,7.645e-29,1.833e-28,1.904e-25,2.777e-24,2.007e-23,2.591e-23,3.394e-23,5.476e-21,1.611e-20,4.814e-20,7.71e-20,1.259e-19,1.641e-19,2.291e-19,2.29e-18,3.168e-18,3.557e-18,5.28e-18,3.301e-16,4.138e-13	0,0,0,0,586,0,0,0,0,0,0,0,0,0,0,0,0,0,0,0,0,0,0,0,407,0,724,0,0	EXON,INTRON,INTRON,EXON,5PRIME,EXON,INTRON,INTRON,INTRON,INTRON,EXON,EXON,EXON,EXON,EXON,EXON,INTRON,EXON,EXON,INTRON,INTRON,INTRON,EXON,INTRON,5PRIME,INTRON,3PRIME,INTRON,INTRON	18
FBgn0039925	4	FBgn0264822	4	4_1173026_SNP,4_1187318_SNP	5.627e-20,2.009e-06	0,0	INTRON,EXON	18
FBgn0264822	4	XLOC_026816	4	4_982573_SNP,4_981667_SNP,4_981237_SNP,4_982647_SNP,4_982947_SNP,4_983737_SNP,4_981839_SNP,4_982845_SNP	1.358e-16,5.325e-12,6.124e-12,2.222e-10,1.787e-09,8.649e-08,1.023e-07,3.433e-06	0,0,0,0,0,419,0,0	INTRON,INTRON,INTRON,INTRON,EXON,3PRIME,INTRON,INTRON	18
FBgn0039927	4	XLOC_026816	4	4_1154210_SNP,4_1146821_SNP,4_1156799_SNP,4_1159269_SNP,4_1148535_SNP,4_1148663_SNP,4_1156826_SNP,4_1156675_SNP,4_1157592_SNP,4_1153901_SNP,4_1156674_SNP,4_1156877_SNP,4_1146642_SNP,4_1150485_SNP,4_1148197_SNP,4_1150599_SNP,4_1156891_SNP,4_1149969_SNP,4_1150904_SNP,4_1157782_SNP,4_1148664_INS,4_1149686_SNP,4_1156079_SNP,4_1149512_SNP,4_1148833_DEL,4_1147271_SNP	5.592e-15,2.652e-14,2.875e-14,2.218e-13,2.983e-13,7.343e-13,8.708e-13,1.457e-12,1.51e-12,1.655e-12,7.152e-12,2.928e-11,3.404e-11,4.986e-11,2.086e-10,2.21e-10,4.112e-10,5.559e-10,7.368e-10,9.725e-10,1.64e-09,6.391e-09,6.618e-09,7.646e-09,3.061e-08,3.363e-08	0,407,0,724,0,0,0,0,0,0,0,0,586,0,0,0,0,0,0,0,0,0,0,0,0,0	INTRON,5PRIME,EXON,3PRIME,INTRON,INTRON,EXON,EXON,EXON,INTRON,EXON,EXON,5PRIME,INTRON,INTRON,INTRON,EXON,INTRON,INTRON,EXON,INTRON,INTRON,EXON,INTRON,INTRON,EXON	18
FBgn0039925	4	FBgn0039927	4	4_1173026_SNP	5.113e-10	0	INTRON	18
FBgn0032843	2L	FBgn0032839	2L	2L_20069732_SNP,2L_20072960_SNP,2L_20072985_SNP,2L_20069651_SNP,2L_20069650_SNP,2L_20069086_SNP,2L_20070922_SNP,2L_20070916_SNP,2L_20071309_SNP,2L_20070946_SNP,2L_20071168_SNP,2L_20072015_SNP,2L_20072597_SNP,2L_20072060_SNP	9.961e-15,4.117e-14,1.124e-13,2.33e-13,4.106e-13,2.554e-09,2.969e-08,3.388e-08,1.359e-07,3.586e-07,6.634e-07,1.125e-06,1.354e-06,7.321e-06	349,765,790,430,431,995,0,0,0,0,0,0,402,0	3PRIME,5PRIME,5PRIME,3PRIME,3PRIME,3PRIME,EXON,EXON,EXON,EXON,EXON,EXON,5PRIME,EXON	19
FBgn0032843	2L	FBgn0032836	2L	2L_20069086_SNP,2L_20072015_SNP,2L_20070916_SNP,2L_20070922_SNP	3.122e-08,2.625e-07,5.305e-07,1.932e-06	995,0,0,0	3PRIME,EXON,EXON,EXON	19
FBgn0032839	2L	FBgn0032836	2L	2L_20024575_SNP,2L_20024579_INS,2L_20024555_SNP,2L_20024093_SNP,2L_20024099_SNP,2L_20024066_SNP,2L_20024136_SNP,2L_20024078_SNP,2L_20024183_SNP,2L_20025423_INS,2L_20024200_DEL,2L_20024195_SNP,2L_20024692_SNP,2L_20024397_SNP	4.802e-08,5.257e-08,3.001e-07,5.161e-07,6.163e-07,7.868e-07,1.069e-06,1.096e-06,1.197e-06,2.452e-06,2.551e-06,3.504e-06,4.152e-06,5.954e-06	400,396,420,882,876,909,839,897,792,0,775,780,283,578	3PRIME,3PRIME,3PRIME,3PRIME,3PRIME,3PRIME,3PRIME,3PRIME,3PRIME,EXON,3PRIME,3PRIME,3PRIME,3PRIME	19
FBgn0032836	2L	FBgn0032839	2L	2L_19964324_SNP,2L_19965421_SNP,2L_19964200_SNP	1.781e-06,2.702e-06,9.951e-06	0,0,0	INTRON,EXON,EXON	19
FBgn0033128	2R	FBgn0033130	2R	2R_2915782_SNP,2R_2916400_DEL	4.554e-11,3.933e-08	634,16	5PRIME,5PRIME	20
FBgn0263934	2R	FBgn0033128	2R	2R_3006289_SNP	2.059e-09	0	EXON	20
FBgn0033130	2R	FBgn0033128	2R	2R_2925015_SNP,2R_2922133_SNP,2R_2922555_SNP	5.85e-08,1.164e-07,1.919e-07	561,497,75	3PRIME,5PRIME,5PRIME	20
FBgn0033128	2R	FBgn0082975	3R	2R_2916400_DEL	1.55e-07	16	5PRIME	20
FBgn0038290	3R	FBgn0038291	3R	3R_10960922_SNP	9.741e-13	0	EXON	21
FBgn0038292	3R	FBgn0038290	3R	3R_10965810_SNP,3R_10965833_SNP	3.581e-11,6.358e-11	0,0	INTRON,INTRON	21
FBgn0038291	3R	FBgn0038290	3R	3R_10964792_DEL,3R_10964750_SNP,3R_10964706_SNP,3R_10964913_SNP,3R_10964677_SNP,3R_10964683_SNP,3R_10964751_SNP,3R_10964909_SNP	2.248e-09,5.926e-08,7.093e-08,8.773e-08,1.182e-07,1.966e-07,4.119e-07,4.697e-07	63,21,0,184,0,0,22,180	3PRIME,3PRIME,EXON,3PRIME,EXON,EXON,3PRIME,3PRIME	21
FBgn0038292	3R	FBgn0038291	3R	3R_10965833_SNP,3R_10965810_SNP	5.699e-09,7.441e-09	0,0	INTRON,INTRON	21
FBgn0259111	2L	XLOC_003976	2L	2L_7238565_SNP,2L_7239080_SNP,2L_7239201_SNP,2L_7238952_SNP,2L_7239039_DEL,2L_7239079_SNP,2L_7240366_SNP,2L_7239008_SNP,2L_7238292_SNP,2L_7237596_SNP	4.073e-19,1.349e-15,5.626e-15,4.371e-14,1.749e-13,4.915e-13,3.37e-12,6.198e-09,2.245e-07,7.667e-07	0,0,0,0,0,0,0,0,0,0	INTRON,INTRON,INTRON,INTRON,INTRON,INTRON,EXON,INTRON,INTRON,INTRON	22
XLOC_003977	2L	XLOC_003976	2L	2L_7238565_SNP,2L_7237596_SNP	4.073e-19,7.667e-07	954,0	5PRIME,EXON	22
FBgn0259111	2L	XLOC_003977	2L	2L_7235646_SNP,2L_7238952_SNP,2L_7239079_SNP,2L_7235440_SNP,2L_7239080_SNP,2L_7239201_SNP	3.329e-11,8.126e-10,7.686e-09,9.575e-09,1.379e-08,2.054e-08	0,0,0,0,0,0	INTRON,INTRON,INTRON,INTRON,INTRON,INTRON	22
XLOC_003976	2L	XLOC_003977	2L	2L_7235646_SNP,2L_7235440_SNP	3.329e-11,9.575e-09	0,0	EXON,EXON	22
FBgn0017545	4	XLOC_026910	4	4_87861_SNP	2.397e-09	28	5PRIME	23
XLOC_026910	4	XLOC_026765	4	4_134742_SNP,4_133360_SNP	3.374e-09,1.896e-07	0,0	INTRON,EXON	23
FBgn0017545	4	XLOC_026765	4	4_87861_SNP	1.888e-07	28	5PRIME	23
FBgn0035205	3L	FBgn0035206	3L	3L_1308911_SNP,3L_1308916_SNP	5.201e-23,1.748e-22	0,0	INTRON,INTRON	24
FBgn0025682	3L	FBgn0035206	3L	3L_1300127_SNP,3L_1298162_SNP,3L_1300252_SNP,3L_1298368_SNP,3L_1299848_SNP,3L_1298422_SNP,3L_1300108_SNP,3L_1300873_SNP	1.83e-14,8.707e-09,5.125e-08,1.822e-07,2.465e-07,4.757e-07,7.472e-07,4.201e-06	0,510,0,304,0,250,0,484	EXON,5PRIME,EXON,5PRIME,EXON,5PRIME,EXON,3PRIME	24
FBgn0033479	2R	FBgn0025682	3L	2R_5954933_SNP	2.805e-06	914	5PRIME	24
FBgn0031460	2L	FBgn0031459	2L	2L_2772073_SNP,2L_2772003_SNP,2L_2772037_SNP,2L_2772035_SNP,2L_2772157_SNP,2L_2771932_SNP,2L_2772442_SNP,2L_2772424_SNP,2L_2772548_SNP	5.83e-18,6.102e-18,7.123e-18,1.284e-16,5.767e-16,9.576e-14,4.38e-13,1.088e-11,1.291e-09	2.97227e+26	5PRIME,5PRIME,5PRIME,5PRIME,5PRIME,5PRIME,5PRIME,5PRIME,5PRIME	25
FBgn0028398	2L	FBgn0031460	2L	2L_2767867_SNP,2L_2768945_SNP,2L_2768603_SNP,2L_2767857_SNP,2L_2767601_SNP,2L_2767411_SNP,2L_2767586_SNP,2L_2767212_SNP,2L_2768444_SNP,2L_2768272_SNP,2L_2766968_SNP,2L_2766969_SNP,2L_2767520_SNP,2L_2768471_SNP	6.045e-12,1.02e-11,2.942e-11,1.391e-10,8.228e-10,9.706e-10,1.416e-09,1.638e-09,2.599e-09,7.218e-09,9.864e-09,9.933e-09,1.45e-08,7.269e-07	23,333,0,33,289,479,304,678,0,0,922,921,370,0	5PRIME,3PRIME,EXON,5PRIME,5PRIME,5PRIME,5PRIME,5PRIME,EXON,INTRON,5PRIME,5PRIME,5PRIME,EXON	25
FBgn0028398	2L	FBgn0031459	2L	2L_2768945_SNP,2L_2768603_SNP	2.353e-07,2.694e-07	333,0	3PRIME,EXON	25
FBgn0034059	2R	FBgn0034058	2R	2R_11881281_SNP,2R_11881534_SNP,2R_11881964_SNP,2R_11882083_SNP,2R_11882077_SNP	7.963e-15,1.382e-12,3.089e-11,5.486e-11,1.871e-10	69322752871865	3PRIME,3PRIME,3PRIME,3PRIME,3PRIME	26
FBgn0034057	2R	FBgn0034059	2R	2R_11878122_SNP,2R_11878777_SNP,2R_11878125_SNP	3.471e-12,1.324e-09,7.446e-09	0,0,0	EXON,EXON,EXON	26
FBgn0034058	2R	FBgn0034059	2R	2R_11878122_SNP	3.471e-12	750	3PRIME	26
FBgn0035264	3L	FBgn0035262	3L	3L_1731975_SNP,3L_1733205_SNP,3L_1735557_SNP,3L_1735595_SNP,3L_1730245_SNP,3L_1732815_SNP,3L_1736145_SNP,3L_1730048_SNP,3L_1730170_SNP,3L_1730172_SNP,3L_1730174_SNP,3L_1730066_SNP,3L_1734306_SNP,3L_1734282_SNP,3L_1736393_SNP,3L_1735114_SNP,3L_1735985_SNP	1.905e-09,7.552e-09,3.207e-08,4.308e-08,5.094e-08,7.721e-08,1.726e-07,5.3e-07,5.703e-07,5.703e-07,5.703e-07,5.919e-07,6.097e-07,7.939e-07,1.477e-06,1.541e-06,2.524e-06	0,0,0,0,748,0,378,945,823,821,819,927,0,0,626,0,218	EXON,EXON,INTRON,EXON,3PRIME,EXON,5PRIME,3PRIME,3PRIME,3PRIME,3PRIME,3PRIME,EXON,EXON,5PRIME,EXON,5PRIME	27
FBgn0035265	3L	FBgn0035264	3L	3L_1737596_SNP,3L_1737587_SNP,3L_1737732_SNP,3L_1737436_SNP,3L_1737329_SNP,3L_1736931_SNP,3L_1738502_SNP,3L_1738256_SNP,3L_1736944_SNP,3L_1738261_SNP,3L_1737254_SNP,3L_1737286_SNP,3L_1737944_DEL,3L_1736920_SNP	2.04e-09,2.728e-09,3.091e-09,8.532e-09,1.364e-08,1.687e-07,4.86e-07,5.594e-07,6.026e-07,6.509e-07,1.168e-06,1.186e-06,1.257e-06,1.284e-06	0,0,0,0,0,0,396,150,0,155,0,0,0,0	EXON,EXON,EXON,EXON,EXON,INTRON,5PRIME,5PRIME,INTRON,5PRIME,EXON,EXON,EXON,INTRON	27
FBgn0035265	3L	FBgn0035262	3L	3L_1735557_SNP,3L_1736393_SNP	3.207e-08,1.477e-06	296,0	3PRIME,EXON	27
FBgn0052099	3L	FBgn0036259	3L	3L_12143883_SNP,3L_12144162_SNP,3L_12143689_SNP,3L_12143847_SNP,3L_12142550_SNP,3L_12143964_SNP,3L_12142955_SNP,3L_12143385_SNP,3L_12143084_SNP,3L_12143346_SNP	1.079e-15,9.561e-14,1.493e-13,7.453e-13,3.815e-11,4.166e-11,6.436e-11,1.125e-09,1.431e-09,9.022e-09	454,733,260,418,0,535,0,0,0,0	3PRIME,3PRIME,3PRIME,3PRIME,EXON,3PRIME,EXON,EXON,EXON,EXON	28
FBgn0036259	3L	FBgn0250825	3L	3L_12156359_SNP,3L_12156274_SNP,3L_12156170_SNP,3L_12155949_INS,3L_12155245_SNP,3L_12156231_SNP,3L_12156768_SNP,3L_12156766_SNP,3L_12155846_SNP,3L_12155108_SNP,3L_12157789_DEL,3L_12155437_SNP,3L_12155974_INS,3L_12150287_SNP,3L_12155119_SNP,3L_12154897_SNP,3L_12155976_INS,3L_12153682_DEL,3L_12155389_SNP,3L_12156489_DEL,3L_12151290_SNP,3L_12151395_SNP,3L_12156002_SNP	3.907e-11,4.355e-11,5.355e-11,1.324e-10,3.784e-10,4.558e-10,5.296e-10,5.372e-10,6.463e-10,4.826e-09,5.255e-09,5.891e-09,9.237e-09,1.008e-08,1.063e-08,2.257e-08,7.829e-08,1.428e-07,1.623e-07,1.66e-07,2.566e-07,1.836e-06,2.919e-06	0,0,0,0,0,0,0,0,0,0,954,0,0,0,0,0,0,0,0,0,0,0,0	INTRON,INTRON,INTRON,INTRON,INTRON,INTRON,EXON,EXON,INTRON,INTRON,5PRIME,INTRON,INTRON,EXON,INTRON,INTRON,INTRON,INTRON,INTRON,INTRON,EXON,EXON,INTRON	28
FBgn0052099	3L	FBgn0250825	3L	3L_12143883_SNP,3L_12143847_SNP,3L_12142955_SNP,3L_12142550_SNP,3L_12143689_SNP,3L_12143964_SNP,3L_12144162_SNP,3L_12143084_SNP,3L_12143346_SNP	4.644e-10,8.562e-10,1.991e-09,6.051e-09,6.534e-09,8.21e-09,3.681e-08,4.008e-08,3.656e-06	454,418,0,0,260,535,733,0,0	3PRIME,3PRIME,EXON,EXON,3PRIME,3PRIME,3PRIME,EXON,EXON	28
FBgn0036294	3L	FBgn0036927	3L	3L_12500733_SNP	2.876e-21	0	EXON	29
FBgn0037108	3L	FBgn0036927	3L	3L_21619062_DEL	2.12e-10	0	EXON	29
FBgn0037105	3L	FBgn0037108	3L	3L_21609988_SNP,3L_21609600_SNP,3L_21610082_SNP,3L_21609528_SNP,3L_21610083_SNP,3L_21609894_SNP,3L_21608918_SNP	3.817e-09,8.015e-09,1.095e-08,1.62e-08,3.128e-08,4.073e-08,1.128e-07	0,0,0,0,0,0,0	EXON,EXON,INTRON,INTRON,INTRON,EXON,EXON	29
FBgn0051472	3R	FBgn0037518	3R	3R_3635887_SNP,3R_3635847_SNP,3R_3636093_SNP,3R_3636187_SNP,3R_3636218_SNP,3R_3636244_SNP,3R_3636239_INS,3R_3636327_SNP,3R_3635786_SNP	6.076e-16,6.314e-16,1.654e-14,2.83e-14,2.83e-14,3.377e-13,7.529e-13,1.462e-09,2.996e-07	367,407,161,67,36,10,15,0,468	5PRIME,5PRIME,5PRIME,5PRIME,5PRIME,5PRIME,5PRIME,EXON,5PRIME	30
FBgn0037525	3R	FBgn0037518	3R	3R_3708442_SNP	6.754e-09	0	INTRON	30
FBgn0037525	3R	FBgn0051472	3R	3R_3708442_SNP	2.596e-07	0	INTRON	30
FBgn0013799	3L	FBgn0260874	3L	3L_19812389_SNP,3L_19813302_SNP	4.031e-14,1.518e-09	0,0	EXON,INTRON	31
FBgn0023094	3L	FBgn0013799	3L	3L_19807870_SNP	1.418e-11	0	INTRON	31
FBgn0017448	3R	FBgn0022349	3R	3R_27584442_SNP,3R_27584183_SNP	8.31e-09,1.063e-07	83,0	5PRIME,EXON	32
FBgn0022349	3R	XLOC_026390	3R	3R_27575647_SNP,3R_27574068_SNP,3R_27573856_SNP,3R_27573877_SNP,3R_27577732_SNP	7.341e-07,8.5e-07,9.974e-07,9.974e-07,1.272e-06	0,0,0,0,116	EXON,INTRON,INTRON,INTRON,3PRIME	32
FBgn0267028	2R	FBgn0033031	2R	2R_1551851_SNP,2R_1551349_SNP,2R_1551293_SNP,2R_1551973_SNP,2R_1552524_SNP,2R_1554309_SNP,2R_1552708_SNP,2R_1552962_SNP,2R_1554021_SNP	1.141e-12,9.067e-12,9.666e-12,1.029e-11,1.116e-11,1.122e-11,1.185e-11,5.677e-11,3.241e-09	0,65,121,0,0,863,0,0,575	EXON,5PRIME,5PRIME,EXON,INTRON,3PRIME,INTRON,EXON,3PRIME	33
XLOC_000627	2L	FBgn0033031	2R	2L_4335956_SNP	3.647e-07	0	EXON	33
FBgn0033101	2R	FBgn0033100	2R	2R_2646199_SNP,2R_2645782_SNP,2R_2646006_SNP,2R_2645953_SNP	6.016e-17,7.141e-16,4.642e-15,5.675e-15	0,0,0,0	EXON,EXON,EXON,EXON	34
FBgn0033101	2R	FBgn0058354	3LHet	2R_2646006_SNP,2R_2645953_SNP,2R_2645782_SNP,2R_2646199_SNP	4.451e-11,4.906e-11,5.227e-11,1.135e-09	0,0,0,0	EXON,EXON,EXON,EXON	34
FBgn0263046	2R	FBgn0033199	2R	2R_3520556_SNP,2R_3519573_SNP,2R_3520268_SNP	9.371e-10,2.562e-08,1.638e-07	0,773,78	EXON,5PRIME,5PRIME	35
FBgn0033199	2R	FBgn0033205	2R	2R_3540794_SNP,2R_3543014_SNP	1.947e-08,5.179e-08	0,207	INTRON,5PRIME	35
FBgn0260756	3L	FBgn0035162	3L	3L_834970_SNP,3L_836559_SNP,3L_836391_SNP,3L_835951_SNP,3L_835480_SNP	1.257e-13,6.565e-12,5.053e-11,8.528e-07,9.242e-07	713,0,0,0,203	5PRIME,EXON,EXON,EXON,5PRIME	36
FBgn0260756	3L	FBgn0033518	2R	3L_835288_SNP	2.83e-07	395	5PRIME	36
FBgn0034485	2R	FBgn0050285	2R	2R_16123630_SNP	3.723e-10	110	5PRIME	37
FBgn0034485	2R	FBgn0034484	2R	2R_16123630_SNP,2R_16123518_SNP	1.104e-09,1.307e-07	110222	5PRIME,5PRIME	37
FBgn0004463	2R	FBgn0035528	3L	2R_7929767_SNP	2.715e-08	0	EXON	38
FBgn0004463	2R	FBgn0035065	2R	2R_7930160_SNP,2R_7930168_SNP,2R_7930227_SNP,2R_7930161_SNP,2R_7930185_SNP,2R_7930200_DEL	1.048e-06,1.329e-06,1.329e-06,1.348e-06,2.822e-06,4.183e-06	32,40,99,33,57,72	3PRIME,3PRIME,3PRIME,3PRIME,3PRIME,3PRIME	38
FBgn0026404	3L	FBgn0085385	3L	3L_9962948_SNP	5.07e-30	0	EXON	39
FBgn0026404	3L	FBgn0036062	3L	3L_9962948_SNP	8.678e-14	0	EXON	39
FBgn0267137	3R	FBgn0037856	3R	3R_6723422_SNP,3R_6723169_SNP,3R_6723171_SNP,3R_6723848_SNP	3.582e-19,1.223e-11,4.672e-10,2.095e-08	519266268945	5PRIME,5PRIME,5PRIME,5PRIME	40
FBgn0027087	X	FBgn0267137	3R	X_18411057_SNP	6.563e-08	0	INTRON	40
FBgn0264984	3R	FBgn0037972	3R	3R_7804283_SNP,3R_7804722_DEL	7.647e-11,7.669e-09	383822	5PRIME,5PRIME	41
FBgn0260742	3R	FBgn0264984	3R	3R_7793592_SNP,3R_7789625_SNP,3R_7791427_SNP,3R_7793944_SNP,3R_7792696_SNP,3R_7792834_SNP,3R_7792090_SNP	8.295e-08,1.102e-07,2.223e-07,2.462e-07,4.548e-07,6.125e-07,2.757e-06	179,771,0,531,0,0,0	5PRIME,3PRIME,EXON,5PRIME,EXON,EXON,EXON	41
FBgn0039304	3R	FBgn0039283	3R	3R_21087264_SNP	1.233e-09	0	INTRON	42
FBgn0039304	3R	FBgn0045761	3R	3R_21087264_SNP	1.979e-08	0	INTRON	42
FBgn0039593	3R	FBgn0039591	3R	3R_24498170_SNP	6.136e-13	427	3PRIME	43
FBgn0053346	3R	FBgn0039593	3R	3R_24494711_SNP	1.591e-09	244	5PRIME	43
FBgn0040251	3R	FBgn0040257	3R	3R_6977520_SNP,3R_6977726_SNP,3R_6977644_SNP,3R_6978282_SNP,3R_6975877_SNP	1.179e-20,3.896e-17,2.503e-16,7.923e-13,2.451e-06	0,0,0,0,871	EXON,EXON,EXON,EXON,3PRIME	44
FBgn0040255	3R	FBgn0040257	3R	3R_6994358_SNP,3R_6994382_SNP,3R_6994155_SNP,3R_6994139_SNP,3R_6994133_SNP,3R_6991731_SNP,3R_6994059_SNP,3R_6993533_SNP,3R_6992650_SNP,3R_6993387_SNP,3R_6993383_SNP,3R_6991037_SNP,3R_6991140_SNP,3R_6992103_SNP,3R_6992092_SNP,3R_6993089_SNP	3.95e-14,9.016e-13,2.047e-11,3.26e-11,7.16e-11,1.179e-10,1.819e-09,1.765e-07,2.024e-07,2.233e-07,2.379e-07,4.194e-07,8.352e-07,1.538e-06,2.266e-06,3.394e-06	655,679,452,436,430,168,356,0,0,0,0,862,759,0,0,0	5PRIME,5PRIME,5PRIME,5PRIME,5PRIME,3PRIME,5PRIME,EXON,EXON,INTRON,INTRON,3PRIME,3PRIME,EXON,EXON,EXON	44
FBgn0050486	2R	FBgn0050488	2R	2R_8736639_SNP,2R_8736703_SNP,2R_8736687_SNP,2R_8736715_SNP	9.263e-14,7.145e-11,7.375e-11,6.287e-08	141205189217	5PRIME,5PRIME,5PRIME,5PRIME	45
FBgn0263445	2R	FBgn0050486	2R	2R_8764233_SNP,2R_8764075_SNP	1.407e-07,1.683e-07	0,0	EXON,EXON	45
FBgn0031248	2L	FBgn0051974	2L	2L_319309_SNP	5.848e-12	50	5PRIME	46
FBgn0051926	2L	FBgn0051974	2L	2L_1497724_SNP	1.038e-08	653	3PRIME	46
FBgn0053509	2L	FBgn0058461	2RHet	2L_21085984_SNP,2L_21087492_SNP,2L_21085909_SNP,2L_21086221_SNP,2L_21086476_DEL,2L_21085592_SNP	7.07e-17,5.032e-16,3.622e-14,7.199e-14,4.194e-11,2.066e-08	0,986,0,0,0,0	INTRON,5PRIME,INTRON,INTRON,EXON,INTRON	47
FBgn0053318	2L	FBgn0053509	2L	2L_20923022_SNP	3.29e-07	933	5PRIME	47
FBgn0063499	2R	FBgn0063491	2R	2R_14285676_SNP	1.885e-10	0	INTRON	48
FBgn0034351	2R	FBgn0063491	2R	2R_14339035_SNP,2R_14340277_SNP	4.319e-09,1.03e-08	0,36	EXON,3PRIME	48
XLOC_006359	2R	XLOC_006364	2R	2R_666947_SNP,2R_672119_SNP,2R_671581_SNP,2R_672079_SNP	2.181e-25,2.591e-18,4.011e-18,1.84e-17	794,0,0,0	5PRIME,EXON,EXON,EXON	49
XLOC_006359	2R	XLOC_006365	2R	2R_666947_SNP	2.702e-15	794	5PRIME	49
XLOC_031906	X	XLOC_031907	X	X_12767988_SNP,X_12768002_INS	6.587e-22,9.488e-22	341327	3PRIME,3PRIME	50
XLOC_031906	X	XLOC_031908	X	X_12767988_SNP,X_12768002_INS	5.007e-11,1.296e-09	341327	3PRIME,3PRIME	50
FBgn0011297	2R	FBgn0002174	2R	2R_19597906_SNP	2.485e-38	591	5PRIME	51
FBgn0028369	X	FBgn0003285	X	X_2975383_SNP,X_2975371_SNP,X_2975359_SNP,X_2975384_SNP,X_2975388_SNP,X_2975313_SNP,X_2975038_INS,X_2975365_INS,X_2975090_SNP,X_2975118_SNP,X_2975033_SNP,X_2975045_SNP,X_2975168_SNP,X_2969694_SNP,X_2975167_SNP,X_2975095_SNP,X_2975122_SNP,X_2975172_SNP,X_2975245_SNP,X_2969709_SNP,X_2969432_SNP,X_2975012_SNP,X_2975036_SNP,X_2976211_SNP,X_2976077_SNP,X_2975005_SNP,X_2976034_SNP,X_2976213_SNP,X_2976038_INS,X_2969705_SNP,X_2975288_SNP,X_2975269_SNP,X_2976174_DEL,X_2976085_SNP,X_2969358_SNP	3.725e-12,6.981e-12,1.693e-11,2.07e-11,2.124e-11,2.683e-11,6.151e-11,6.962e-11,1.384e-10,1.636e-10,1.688e-10,1.831e-10,1.907e-10,2.251e-10,2.728e-10,2.816e-10,2.829e-10,2.94e-10,3.572e-10,3.575e-10,3.602e-10,4.588e-10,6.005e-10,9.367e-10,1.113e-09,1.346e-09,1.49e-09,2.726e-09,3.173e-09,3.604e-09,3.992e-09,9.879e-09,1.87e-08,2.41e-08,4.705e-07	0,0,0,0,0,0,0,0,0,0,0,0,0,0,0,0,0,0,0,0,0,0,0,0,0,0,0,0,0,0,0,0,0,0,0	INTRON,INTRON,INTRON,INTRON,INTRON,INTRON,INTRON,INTRON,INTRON,INTRON,INTRON,INTRON,INTRON,INTRON,INTRON,INTRON,INTRON,INTRON,INTRON,INTRON,INTRON,INTRON,INTRON,INTRON,INTRON,INTRON,INTRON,INTRON,INTRON,INTRON,INTRON,INTRON,INTRON,INTRON,INTRON	52
FBgn0020767	2R	FBgn0013773	2R	2R_10653626_SNP	1.862e-11	0	INTRON	53
FBgn0033978	2R	FBgn0015714	2R	2R_10764509_SNP,2R_10764362_SNP,2R_10764512_SNP,2R_10764465_SNP	1.781e-29,5.034e-25,2.803e-23,1.04e-22	0,0,0,0	INTRON,EXON,INTRON,INTRON	54
FBgn0033195	2R	FBgn0021856	2L	2R_3474437_SNP	1.545e-08	841	3PRIME	55
FBgn0038665	3R	FBgn0026239	3R	3R_14804719_SNP	2.386e-10	188	5PRIME	56
FBgn0001137	2L	FBgn0026718	2L	2L_8430755_SNP	2.025e-07	331	3PRIME	57
FBgn0027578	3R	FBgn0039612	3R	3R_24709732_SNP,3R_24709169_SNP,3R_24709360_SNP,3R_24711113_SNP,3R_24709136_SNP,3R_24712655_SNP,3R_24711514_SNP,3R_24711691_SNP,3R_24709600_SNP,3R_24711685_SNP	5.709e-09,8.967e-09,1.863e-08,8.819e-08,1.133e-07,1.926e-07,3.602e-07,4.598e-07,5.028e-07,5.481e-07	0,246,55,0,279,918,0,0,0,0	EXON,5PRIME,5PRIME,EXON,5PRIME,3PRIME,EXON,EXON,EXON,EXON	58
FBgn0015571	3R	FBgn0027934	3R	3R_3367085_SNP	3.445e-09	0	INTRON	59
FBgn0041588	3R	FBgn0028671	3R	3R_24977686_SNP	7.827e-09	170	5PRIME	60
FBgn0052687	X	FBgn0030208	X	X_10380915_DEL,X_10378361_SNP,X_10378377_SNP,X_10381582_SNP,X_10377025_SNP,X_10377109_SNP,X_10380912_SNP,X_10380324_SNP,X_10378478_SNP,X_10380989_SNP,X_10381521_SNP	4.88e-08,5.013e-08,5.468e-08,7.031e-08,9.243e-08,1.19e-07,1.534e-07,3.26e-07,3.673e-07,4.614e-07,5.164e-07	0,0,0,344,0,0,0,0,0,0,283	EXON,INTRON,INTRON,5PRIME,EXON,EXON,EXON,EXON,INTRON,EXON,5PRIME	61
FBgn0035295	3L	FBgn0030615	X	3L_1949694_INS	8.351e-07	0	INTRON	62
FBgn0030628	X	FBgn0030629	X	X_15226981_SNP,X_15227376_SNP,X_15227465_SNP	5.77e-11,9.73e-11,4.07e-10	0,189,278	EXON,5PRIME,5PRIME	63
FBgn0031422	2L	FBgn0031418	2L	2L_2382911_SNP,2L_2383313_SNP,2L_2384307_SNP,2L_2382632_SNP,2L_2384149_SNP,2L_2383841_SNP,2L_2383850_SNP,2L_2385332_SNP,2L_2384098_SNP,2L_2385487_SNP	1.365e-17,4.076e-17,4.32e-15,3.568e-14,2.925e-11,3.206e-11,3.206e-11,3.177e-10,8.21e-10,5.122e-09	291,0,0,570,0,0,0,585,0,740	5PRIME,EXON,EXON,5PRIME,EXON,EXON,EXON,3PRIME,EXON,3PRIME	64
FBgn0031483	2L	FBgn0031484	2L	2L_2976028_SNP,2L_2975753_SNP,2L_2975270_SNP,2L_2973968_SNP	6.759e-21,1.155e-19,1.264e-10,1.126e-08	0,0,0,891	EXON,EXON,EXON,3PRIME	65
FBgn0051955	2L	FBgn0031571	2L	2L_3713665_SNP	4.914e-08	560	5PRIME	66
FBgn0264950	2L	FBgn0031996	2L	2L_8202265_SNP,2L_8202014_SNP,2L_8205472_SNP,2L_8202199_SNP	5.049e-11,6.509e-11,3.788e-09,6.473e-09	0,0,174,0	EXON,EXON,3PRIME,EXON	67
FBgn0033397	2R	FBgn0033395	2R	2R_5129245_SNP,2R_5128975_SNP	1.734e-12,1.001e-08	580850	5PRIME,5PRIME	68
FBgn0086898	2R	FBgn0033555	2R	2R_6707079_SNP	3.782e-08	0	EXON	69
FBgn0034321	2R	FBgn0034322	2R	2R_14176944_SNP,2R_14176906_SNP,2R_14176988_DEL,2R_14176951_SNP,2R_14176762_SNP	7e-18,9.552e-18,2.349e-17,3.734e-16,1.452e-11	0,0,0,0,0	INTRON,INTRON,INTRON,INTRON,EXON	70
FBgn0034534	2R	FBgn0034537	2R	2R_16529889_SNP,2R_16528156_DEL,2R_16527754_SNP	3.769e-18,1.222e-14,1.432e-08	716325727	3PRIME,5PRIME,5PRIME	71
FBgn0034646	2R	FBgn0034645	2R	2R_17547618_INS,2R_17548040_SNP	8.814e-24,2.945e-13	106528	5PRIME,5PRIME	72
FBgn0034795	2R	FBgn0034793	2R	2R_18777351_SNP,2R_18777412_SNP,2R_18778308_SNP,2R_18777779_SNP,2R_18776196_SNP,2R_18777240_SNP,2R_18779756_SNP,2R_18780340_SNP,2R_18782030_SNP,2R_18777732_SNP,2R_18780217_SNP,2R_18776226_SNP,2R_18777069_SNP,2R_18781772_SNP,2R_18781806_SNP,2R_18780203_SNP,2R_18782673_SNP,2R_18781296_SNP,2R_18780034_SNP,2R_18781999_SNP,2R_18782415_SNP,2R_18781492_SNP,2R_18782307_SNP,2R_18781483_SNP,2R_18780412_SNP,2R_18781525_SNP,2R_18782883_SNP,2R_18782935_SNP,2R_18782375_SNP	1.905e-13,1.039e-12,1.43e-12,3.066e-12,4.209e-12,4.789e-12,6.523e-12,3.5e-11,5.179e-11,8.522e-11,1.061e-10,2.589e-10,3.865e-10,8.533e-10,8.847e-10,1.067e-09,1.253e-09,1.886e-09,3.347e-09,5.455e-09,1.191e-08,1.652e-08,2.131e-08,7.154e-08,1.226e-07,2.031e-07,1.48e-06,1.891e-06,2.263e-06	0,0,0,0,255,0,0,0,82,0,0,225,0,0,0,0,725,0,0,51,467,0,359,0,0,0,935,987,427	EXON,EXON,EXON,INTRON,5PRIME,EXON,INTRON,EXON,3PRIME,EXON,INTRON,5PRIME,EXON,EXON,EXON,INTRON,3PRIME,EXON,INTRON,3PRIME,3PRIME,EXON,3PRIME,EXON,INTRON,EXON,3PRIME,3PRIME,3PRIME	73
FBgn0266083	2R	FBgn0034986	2R	2R_20075499_SNP,2R_20075415_SNP,2R_20075437_SNP,2R_20075486_SNP,2R_20075394_SNP,2R_20075452_SNP,2R_20075502_SNP,2R_20075436_SNP,2R_20074337_SNP,2R_20076023_SNP,2R_20075219_SNP,2R_20076449_SNP	1.056e-11,1.619e-11,3.072e-11,3.269e-11,3.448e-11,3.616e-11,6.978e-11,9.244e-11,2.292e-07,4.974e-07,5.74e-07,1.738e-06	0,0,0,0,0,0,0,0,0,0,0,0	EXON,EXON,EXON,EXON,EXON,EXON,EXON,EXON,EXON,EXON,EXON,EXON	74
FBgn0259707	2R	FBgn0035035	2R	2R_20496424_SNP,2R_20496324_SNP	5.605e-08,2.991e-07	113,13	3PRIME,3PRIME	75
FBgn0035249	3L	FBgn0035247	3L	3L_1647113_SNP,3L_1646740_SNP,3L_1646586_SNP,3L_1646750_SNP,3L_1646498_SNP,3L_1646816_SNP,3L_1646981_SNP	5.006e-10,9.552e-08,5.652e-07,1.211e-06,1.843e-06,3.124e-06,5.509e-06	0,0,0,0,0,0,0	EXON,EXON,EXON,EXON,EXON,EXON,EXON	76
FBgn0035943	3L	FBgn0035941	3L	3L_8960348_SNP,3L_8960341_SNP,3L_8960368_DEL,3L_8960356_SNP	1.343e-09,1.626e-09,1.643e-09,5.534e-09	874867894882	5PRIME,5PRIME,5PRIME,5PRIME	77
FBgn0036188	3L	FBgn0036186	3L	3L_11642101_SNP	6.339e-10	0	INTRON	78
FBgn0036553	3L	FBgn0036545	3L	3L_15974738_SNP	5.557e-08	0	EXON	79
FBgn0004465	3L	FBgn0036646	3L	3L_16605126_SNP	1.875e-10	0	EXON	80
FBgn0036668	3L	FBgn0036666	3L	3L_16842449_SNP,3L_16841941_SNP,3L_16841882_SNP,3L_16839969_SNP,3L_16841925_SNP,3L_16841006_SNP,3L_16839660_SNP,3L_16843220_SNP,3L_16842435_SNP,3L_16844189_SNP,3L_16846260_SNP,3L_16838885_SNP	7.164e-13,1.235e-10,1.43e-10,6.591e-10,6.774e-10,1.207e-09,2.232e-09,3.118e-09,4.009e-09,1.798e-07,1.889e-07,7.451e-07	0,0,0,0,0,0,0,0,0,0,810,0	INTRON,EXON,EXON,INTRON,EXON,EXON,INTRON,EXON,INTRON,EXON,3PRIME,EXON	81
FBgn0036821	3L	FBgn0036820	3L	3L_18879357_SNP	2.959e-09	0	INTRON	82
FBgn0051562	3R	FBgn0037408	3R	3R_2010666_SNP,3R_2010041_SNP,3R_2010687_SNP,3R_2010042_SNP,3R_2010665_SNP,3R_2011115_SNP,3R_2010013_SNP,3R_2009863_DEL,3R_2011843_SNP	2.419e-30,1.167e-29,1.721e-29,3.217e-29,3.37e-29,1.155e-09,1.207e-08,2.432e-06,3.28e-06	0,136,0,135,0,0,164,314,492	EXON,5PRIME,EXON,5PRIME,EXON,EXON,5PRIME,5PRIME,3PRIME	83
FBgn0037551	3R	FBgn0037548	3R	3R_3954624_SNP	2.774e-07	0	EXON	84
FBgn0037822	3R	FBgn0037819	3R	3R_6525233_SNP,3R_6524826_SNP,3R_6523663_SNP,3R_6525237_SNP	1.876e-08,2.44e-08,5.514e-08,5.838e-08	535,128,0,539	3PRIME,3PRIME,EXON,3PRIME	85
FBgn0037934	3R	FBgn0037935	3R	3R_7505755_SNP,3R_7506027_SNP,3R_7508769_SNP,3R_7505803_SNP,3R_7507012_SNP,3R_7508081_SNP,3R_7506872_SNP,3R_7506418_SNP,3R_7506687_SNP,3R_7507782_SNP,3R_7506149_SNP,3R_7507768_SNP,3R_7506197_SNP,3R_7506179_SNP,3R_7507094_SNP,3R_7506950_SNP	1.569e-56,1.162e-49,1.345e-44,3.83e-20,2.26e-14,3.376e-14,1.202e-12,1.889e-12,4.714e-12,1.057e-10,1.148e-10,1.238e-10,1.279e-10,2.084e-10,3.014e-10,4.728e-10	939,667,0,891,0,0,0,276,7,0,545,0,497,515,0,0	3PRIME,3PRIME,EXON,3PRIME,EXON,EXON,EXON,3PRIME,3PRIME,EXON,3PRIME,EXON,3PRIME,3PRIME,EXON,INTRON	86
FBgn0037975	3R	FBgn0037974	3R	3R_7810360_INS,3R_7810180_SNP	4.385e-19,4.87e-19	97,0	5PRIME,EXON	87
FBgn0028474	X	FBgn0038198	3R	X_5563402_INS,X_5564254_SNP,X_5564387_SNP	3.259e-08,3.32e-07,3.32e-07	0,0,0	EXON,EXON,EXON	88
FBgn0051344	3R	FBgn0038299	3R	3R_11051316_SNP,3R_11051255_SNP,3R_11050653_SNP,3R_11051262_SNP,3R_11050728_SNP,3R_11050974_SNP,3R_11050371_SNP,3R_11051160_SNP,3R_11051249_SNP,3R_11051196_SNP,3R_11051017_SNP,3R_11050876_SNP,3R_11048103_SNP,3R_11050601_SNP,3R_11050631_SNP	8.256e-10,1.556e-09,9.529e-09,2.187e-08,2.24e-08,3.058e-08,3.413e-08,3.498e-08,3.846e-08,4.295e-08,5.127e-07,5.5e-07,9.65e-07,1.602e-06,1.774e-06	265,204,0,211,0,0,0,109,198,145,0,0,997,0,0	5PRIME,5PRIME,EXON,5PRIME,INTRON,EXON,INTRON,5PRIME,5PRIME,5PRIME,EXON,EXON,3PRIME,EXON,EXON	89
FBgn0038893	3R	FBgn0039849	3R	3R_17487973_SNP	3.554e-08	0	INTRON	90
FBgn0040322	3L	FBgn0260027	3L	3L_18666758_SNP,3L_18667761_SNP,3L_18667728_SNP,3L_18668105_SNP,3L_18667124_SNP	1.548e-13,1.434e-11,1.856e-11,3.667e-10,2.041e-09	0,0,0,0,0	EXON,EXON,EXON,INTRON,INTRON	91
FBgn0039501	3R	FBgn0042111	3R	3R_23077033_DEL,3R_23077146_SNP	2.626e-06,2.758e-06	304417	5PRIME,5PRIME	92
FBgn0003082	2R	FBgn0042173	2R	2R_3712139_DEL	2.622e-10	655	5PRIME	93
FBgn0027583	3R	FBgn0042213	3R	3R_25562418_SNP,3R_25562113_SNP	1.572e-06,1.727e-06	0,0	EXON,EXON	94
FBgn0266361	X	FBgn0044872	X	X_22408736_SNP,X_22408723_SNP,X_22409001_SNP,X_22409318_SNP	5.597e-13,3.27e-12,1.767e-11,2.666e-09	772785507190	5PRIME,5PRIME,5PRIME,5PRIME	95
FBgn0261530	3L	FBgn0045823	3L	3L_9716238_SNP	3.422e-06	0	EXON	96
FBgn0037469	3R	FBgn0051248	3R	3R_2908485_SNP	3.33e-08	0	EXON	97
FBgn0263746	2L	FBgn0051812	2L	2L_16727989_SNP,2L_16728626_SNP,2L_16728633_SNP,2L_16727852_SNP,2L_16728530_SNP,2L_16728486_INS,2L_16728242_SNP,2L_16728328_SNP	2.306e-09,3.854e-09,3.854e-09,8.027e-09,9.772e-09,1.861e-08,3.475e-08,5.823e-08	46,0,0,183,0,0,0,0	3PRIME,EXON,EXON,3PRIME,EXON,EXON,EXON,EXON	98
FBgn0052191	3L	FBgn0052187	3L	3L_17801288_SNP,3L_17801493_SNP,3L_17801490_SNP,3L_17801491_SNP,3L_17801488_SNP,3L_17801496_DEL,3L_17801484_SNP,3L_17801480_SNP,3L_17801486_SNP,3L_17801494_SNP,3L_17801506_SNP,3L_17801024_SNP,3L_17800589_SNP,3L_17800483_SNP,3L_17803009_DEL	4.171e-18,4.921e-18,5.556e-18,9.465e-18,1.18e-17,1.203e-17,1.927e-17,2.383e-17,3.001e-17,3.24e-17,4.366e-17,1.364e-12,4.755e-11,4.566e-10,7.075e-08	0,0,0,0,0,0,0,0,0,0,0,0,0,0,763	EXON,INTRON,INTRON,INTRON,INTRON,INTRON,INTRON,INTRON,INTRON,INTRON,INTRON,EXON,EXON,EXON,5PRIME	99
FBgn0052205	3L	FBgn0052207	3L	3L_19415382_DEL,3L_19415436_DEL,3L_19416018_SNP,3L_19418194_SNP,3L_19417503_SNP	3.606e-11,3.911e-11,4.304e-09,6.062e-09,1.635e-08	556,502,0,911,220	3PRIME,3PRIME,EXON,5PRIME,5PRIME	100
FBgn0052282	3L	FBgn0052279	3L	3L_3316892_SNP,3L_3316503_SNP	7.744e-10,3.057e-08	950561	3PRIME,3PRIME	101
XLOC_020912	3R	FBgn0052856	3R	3R_11770420_SNP	4.6e-06	299	5PRIME	102
FBgn0032685	2L	FBgn0053116	2L	2L_18522622_INS,2L_18526729_SNP	4.265e-06,5.491e-06	0,0	INTRON,INTRON	103
FBgn0261015	3R	FBgn0053189	3R	3R_4609513_SNP,3R_4619878_SNP,3R_4607870_SNP,3R_4615679_SNP,3R_4615518_SNP	6.754e-14,6.875e-14,7.965e-14,5.511e-12,5.573e-11	0,0,0,0,0	EXON,INTRON,EXON,INTRON,INTRON	104
FBgn0037347	3R	FBgn0086662	3R	3R_1426516_SNP,3R_1427292_SNP	4.27e-08,1.384e-07	639,0	5PRIME,EXON	105
FBgn0029676	X	FBgn0260484	X	X_3683073_SNP,X_3683642_INS,X_3683612_DEL,X_3683210_SNP,X_3683951_SNP,X_3683316_SNP	1.463e-13,2.154e-13,2.159e-13,5.745e-13,2.434e-10,6.317e-09	929,360,390,792,51,686	5PRIME,5PRIME,5PRIME,5PRIME,5PRIME,5PRIME	106
FBgn0000579	2L	FBgn0260648	2L	2L_1727330_SNP,2L_1727363_SNP	1.182e-11,2.966e-11	0,0	EXON,EXON	107
FBgn0027784	3R	FBgn0260779	3R	3R_14855814_SNP,3R_14856250_SNP	2.086e-11,1.37e-10	0,0	EXON,EXON	108
FBgn0034800	2R	FBgn0261584	2R	2R_18819476_SNP,2R_18822487_SNP,2R_18819667_SNP,2R_18818948_SNP	7.096e-13,1.13e-11,1.908e-11,5.56e-11	82,887,0,610	3PRIME,5PRIME,EXON,3PRIME	109
XLOC_006403	2R	FBgn0262901	2R	2R_1037177_SNP	7.403e-09	510	5PRIME	110
FBgn0015622	3R	FBgn0264077	X	3R_25143074_SNP,3R_25141462_SNP	2.833e-07,3.901e-07	0,0	EXON,EXON	111
FBgn0032513	2L	XLOC_001866	2L	2L_13374246_SNP	1.662e-07	0	EXON	112
XLOC_009031	2R	XLOC_009034	2R	2R_1287672_SNP,2R_1287671_SNP,2R_1287627_SNP	3.05e-15,6.484e-14,1.086e-13	0,0,0	INTRON,INTRON,INTRON	113
XLOC_009142	2R	XLOC_009141	2R	2R_2337829_SNP,2R_2320997_DEL,2R_2336403_SNP,2R_2336169_SNP,2R_2334604_SNP,2R_2336478_SNP,2R_2324085_SNP,2R_2325972_SNP,2R_2320873_SNP,2R_2336191_SNP,2R_2336512_SNP,2R_2321030_SNP,2R_2336192_SNP,2R_2322264_SNP,2R_2337551_SNP,2R_2323885_SNP,2R_2337378_SNP,2R_2338410_SNP,2R_2329450_SNP,2R_2338409_SNP,2R_2335457_SNP,2R_2336698_SNP,2R_2336700_SNP,2R_2328199_SNP	1.128e-11,2.107e-11,6.406e-11,1.33e-10,2.329e-10,2.977e-10,5.182e-10,5.257e-10,5.492e-10,6.946e-10,1.203e-09,1.45e-09,2.673e-09,2.915e-09,3.402e-09,6.259e-09,7.559e-09,9.012e-09,9.274e-09,4.663e-08,1.058e-07,1.182e-07,1.213e-07,1.553e-07	0,0,0,0,0,0,0,0,0,0,0,0,0,0,0,0,0,0,0,0,0,0,0,0	EXON,EXON,EXON,EXON,EXON,EXON,EXON,EXON,EXON,EXON,EXON,EXON,EXON,EXON,EXON,EXON,EXON,EXON,INTRON,EXON,EXON,EXON,EXON,INTRON	114
FBgn0264574	3L	XLOC_012210	3L	3L_966935_SNP,3L_966934_SNP,3L_965340_SNP,3L_966940_SNP,3L_956646_SNP,3L_957136_SNP,3L_966745_SNP,3L_966037_SNP,3L_958553_SNP,3L_958571_SNP	2.064e-10,1.589e-09,8.496e-09,8.535e-09,2.389e-08,3.728e-08,5.066e-08,5.314e-08,1.348e-07,9.278e-07	0,0,0,0,0,0,0,0,0,0	INTRON,INTRON,INTRON,INTRON,INTRON,INTRON,INTRON,INTRON,INTRON,INTRON	115
XLOC_012293	3L	XLOC_012292	3L	3L_1586302_DEL,3L_1585197_SNP,3L_1585254_SNP,3L_1586347_SNP,3L_1585195_SNP	4.812e-12,1.114e-11,5.045e-11,8.572e-11,1.2e-10	341,0,0,386,0	3PRIME,EXON,EXON,3PRIME,EXON	116
FBgn0261553	3L	XLOC_013690	3L	3L_11218815_SNP,3L_11218773_SNP	3.556e-13,6.725e-12	0,0	EXON,EXON	117
FBgn0053468	2R	XLOC_019378	3LHet	2R_10495319_SNP	4.064e-09	834	5PRIME	118
FBgn0037807	3R	XLOC_023703	3R	3R_6138284_INS,3R_6137504_SNP,3R_6137366_SNP,3R_6136373_SNP	1.431e-11,2.614e-11,1.124e-07,5.144e-07	949,169,31,0	5PRIME,5PRIME,5PRIME,INTRON	119
FBgn0038755	3R	XLOC_024923	3R	3R_15832964_SNP,3R_15834393_SNP,3R_15835072_SNP,3R_15832960_DEL,3R_15832949_SNP,3R_15834916_SNP,3R_15834426_SNP,3R_15834408_SNP,3R_15835216_SNP,3R_15833687_SNP,3R_15833354_SNP,3R_15832950_SNP,3R_15834020_DEL	4.822e-08,6.618e-08,1.104e-07,1.781e-07,1.992e-07,2.968e-07,3.204e-07,3.273e-07,4.078e-07,4.666e-07,5.319e-07,5.59e-07,6.228e-07	0,159,838,0,0,682,192,174,982,0,0,0,0	INTRON,5PRIME,5PRIME,INTRON,INTRON,5PRIME,5PRIME,5PRIME,5PRIME,INTRON,INTRON,INTRON,EXON	120
FBgn0052647	X	XLOC_031885	X	X_12671058_SNP,X_12671368_SNP,X_12671568_SNP,X_12671566_SNP	1.589e-09,1.683e-09,4.068e-09,3.091e-08	0,0,0,0	INTRON,INTRON,INTRON,INTRON	121

### Sheet: Table S5D
FlyBase ID Regulatory Gene	Regulator Gene Chromosome	FlyBase ID Target Gene	Target Gene Chromosome	cis-trans eQTL(s)	cis-trans eQTL P-Value(s)	cis-trans eQTL Location(s) (bp)	cis-trans eQTL Site Class(es)	Network
XLOC_006282	2R	XLOC_011917	2RHet	2R_93902_SNP,2R_93903_SNP,2R_88535_SNP,2R_82187_SNP	9.907e-25,9.907e-25,5.423e-24,3.959e-18	0,0,0,0	INTRON,INTRON,INTRON,INTRON	1
XLOC_006268	2R	XLOC_011942	2RHet	2R_21046_SNP,2R_23580_SNP,2R_22644_SNP,2R_21373_SNP	1.557e-23,4.321e-20,5.139e-13,2.01e-11	864,0,0,537	5PRIME,EXON,EXON,5PRIME	1
FBgn0030582	X	FBgn0030583	X	X_14726502_SNP,X_14729137_SNP,X_14726681_SNP,X_14726381_SNP,X_14729128_SNP,X_14726472_INS,X_14726337_SNP,X_14728921_SNP,X_14726282_SNP,X_14727272_DEL,X_14729335_SNP,X_14726372_SNP,X_14726370_SNP,X_14726341_SNP,X_14729158_SNP,X_14727087_SNP,X_14729656_SNP,X_14727213_SNP,X_14728768_SNP,X_14728942_SNP,X_14727219_INS,X_14728937_SNP,X_14727445_SNP,X_14728129_SNP,X_14727952_SNP,X_14728897_SNP,X_14728276_SNP,X_14729053_SNP,X_14727030_SNP,X_14728165_SNP,X_14728045_SNP,X_14728828_SNP,X_14729393_SNP,X_14728693_SNP,X_14725969_SNP	2.838e-23,3.969e-23,4.488e-21,3.375e-20,7.755e-20,9.054e-20,1.179e-19,2.543e-19,6.94e-19,1.105e-18,1.254e-18,2.408e-18,5.9e-18,1.403e-13,3.333e-13,7.016e-13,7.386e-13,1.161e-12,1.597e-12,2.424e-12,3.11e-12,1.1e-11,1.576e-11,2.125e-11,2.352e-11,2.542e-11,2.673e-11,3.118e-11,3.122e-11,3.075e-10,4.322e-10,4.881e-10,6.513e-10,2.483e-09,1.293e-07	178,0,0,299,0,208,343,0,398,0,0,308,310,339,0,0,0,0,0,0,0,0,0,0,0,0,0,0,0,0,0,0,0,0,711	5PRIME,EXON,EXON,5PRIME,EXON,5PRIME,5PRIME,EXON,5PRIME,EXON,EXON,5PRIME,5PRIME,5PRIME,EXON,INTRON,EXON,EXON,EXON,EXON,EXON,EXON,EXON,EXON,EXON,EXON,EXON,EXON,INTRON,EXON,EXON,EXON,EXON,EXON,5PRIME	1
FBgn0262887	2L	XLOC_006253	2LHet	2L_22963577_SNP,2L_22964106_SNP,2L_22961537_SNP,2L_22961301_SNP,2L_22964449_DEL,2L_22964114_SNP	9.178e-21,1.428e-20,2.094e-20,1.948e-19,4.923e-18,1.883e-06	1.2165e+17	3PRIME,3PRIME,5PRIME,5PRIME,3PRIME,3PRIME	1
XLOC_006282	2R	XLOC_006268	2R	2R_78449_SNP,2R_78470_SNP,2R_95434_SNP,2R_78464_SNP,2R_80317_SNP,2R_95478_SNP,2R_78466_SNP,2R_91356_SNP,2R_86729_SNP,2R_84441_SNP,2R_86600_SNP,2R_88531_SNP,2R_81713_SNP,2R_91119_SNP,2R_85914_SNP,2R_92038_SNP,2R_85901_SNP,2R_92775_SNP,2R_90338_SNP	1.082e-20,4.761e-20,7.164e-20,8.213e-20,9.449e-20,1.935e-19,2.334e-19,6.441e-19,2.195e-17,5.572e-17,7.275e-17,9.17e-17,1.266e-15,1.333e-06,1.401e-06,2.469e-06,3.553e-06,3.987e-06,5.298e-06	0,0,0,0,0,0,0,0,0,0,0,0,0,0,0,0,0,0,0	EXON,EXON,INTRON,EXON,EXON,INTRON,EXON,INTRON,INTRON,INTRON,INTRON,INTRON,INTRON,INTRON,INTRON,INTRON,INTRON,INTRON,INTRON	1
XLOC_006087	2L	XLOC_011917	2RHet	2L_22717443_SNP	4.392e-19	0	INTRON	1
FBgn0032997	2R	XLOC_008894	2R	2R_506675_SNP,2R_505989_SNP	9.987e-19,6.318e-11	0,546	EXON,5PRIME	1
XLOC_006268	2R	XLOC_011853	2RHet	2R_21046_SNP,2R_23580_SNP,2R_22644_SNP	2.373e-17,7.296e-15,8.264e-10	864,0,0	5PRIME,EXON,EXON	1
XLOC_006268	2R	XLOC_011651	2RHet	2R_21046_SNP,2R_23580_SNP,2R_22644_SNP	2.462e-17,5.213e-15,2.079e-10	864,0,0	5PRIME,EXON,EXON	1
XLOC_006282	2R	XLOC_011942	2RHet	2R_84441_SNP,2R_78466_SNP,2R_91356_SNP,2R_80317_SNP,2R_78449_SNP,2R_95478_SNP,2R_86729_SNP,2R_78470_SNP,2R_95434_SNP,2R_81713_SNP,2R_78464_SNP,2R_85914_SNP,2R_86600_SNP,2R_88531_SNP,2R_85901_SNP,2R_92038_SNP,2R_91631_DEL,2R_92775_SNP,2R_79107_SNP,2R_90338_SNP,2R_79445_DEL,2R_89612_SNP	9.719e-16,1.121e-14,5.111e-14,2.42e-13,7.843e-13,8.31e-13,1.022e-12,1.784e-12,1.798e-12,4.735e-12,6.922e-12,6.012e-11,8.098e-11,1.023e-09,1.183e-09,4.711e-09,1.581e-08,5.591e-07,6.644e-07,9.353e-07,1.257e-06,6.243e-06	0,0,0,0,0,0,0,0,0,0,0,0,0,0,0,0,0,0,0,0,0,0	INTRON,EXON,INTRON,EXON,EXON,INTRON,INTRON,EXON,INTRON,INTRON,EXON,INTRON,INTRON,INTRON,INTRON,INTRON,INTRON,INTRON,EXON,INTRON,EXON,INTRON	1
XLOC_006282	2R	FBgn0069969	2RHet	2R_93902_SNP,2R_93903_SNP,2R_88535_SNP,2R_82187_SNP	2.005e-15,2.005e-15,2.035e-15,6.252e-12	0,0,0,0	INTRON,INTRON,INTRON,INTRON	1
FBgn0262887	2L	XLOC_011704	2RHet	2L_22960745_SNP,2L_22964114_SNP,2L_22963577_SNP,2L_22964449_DEL,2L_22964106_SNP	2.083e-15,1.088e-08,1.196e-06,3.288e-06,5.468e-06	992658121993650	5PRIME,3PRIME,3PRIME,3PRIME,3PRIME	1
XLOC_008884	2R	XLOC_011704	2RHet	2R_262401_SNP,2R_262409_SNP	2.533e-15,3.176e-15	275267	3PRIME,3PRIME	1
XLOC_008884	2R	XLOC_011786	2RHet	2R_262401_SNP,2R_262409_SNP	3.04e-15,1.036e-13	275267	3PRIME,3PRIME	1
XLOC_008884	2R	XLOC_012081	2RHet	2R_262401_SNP,2R_262409_SNP	3.931e-15,8.041e-15	275267	3PRIME,3PRIME	1
FBgn0040009	2L	XLOC_003090	2L	2L_22436687_SNP	5.734e-15	0	INTRON	1
XLOC_006268	2R	XLOC_011980	2RHet	2R_25451_SNP	1.744e-14	703	3PRIME	1
XLOC_008884	2R	XLOC_011789	2RHet	2R_262401_SNP,2R_262409_SNP	3.521e-14,5.223e-14	275267	3PRIME,3PRIME	1
XLOC_008884	2R	XLOC_011705	2RHet	2R_262401_SNP,2R_262409_SNP	6.526e-14,8.846e-14	275267	3PRIME,3PRIME	1
XLOC_006282	2R	XLOC_011853	2RHet	2R_84441_SNP,2R_91356_SNP,2R_95434_SNP,2R_78470_SNP,2R_78449_SNP,2R_86729_SNP,2R_78464_SNP,2R_95478_SNP,2R_88531_SNP,2R_80317_SNP,2R_78466_SNP,2R_86600_SNP	2.476e-13,3.709e-11,4.641e-11,4.826e-11,9.12e-11,9.918e-11,1.094e-10,1.119e-10,6.853e-10,2.144e-09,7.93e-09,1.016e-08	0,0,0,0,0,0,0,0,0,0,0,0	INTRON,INTRON,INTRON,EXON,EXON,INTRON,EXON,INTRON,INTRON,EXON,EXON,INTRON	1
XLOC_006087	2L	XLOC_006268	2R	2L_22732421_SNP,2L_22706474_SNP,2L_22707387_SNP,2L_22708214_SNP,2L_22734137_SNP,2L_22713985_SNP,2L_22708066_SNP,2L_22709197_SNP,2L_22733874_SNP,2L_22715271_SNP,2L_22733703_SNP,2L_22705046_SNP,2L_22734067_SNP,2L_22708330_SNP,2L_22709707_SNP,2L_22733935_SNP	2.778e-13,2.433e-12,1.061e-11,1.811e-07,2.142e-07,5.999e-07,1.003e-06,1.362e-06,1.611e-06,2.558e-06,2.978e-06,3.143e-06,3.207e-06,4.236e-06,5.996e-06,6.969e-06	0,0,0,0,0,0,0,0,0,0,0,624,0,0,0,0	INTRON,EXON,EXON,INTRON,INTRON,INTRON,INTRON,INTRON,INTRON,INTRON,INTRON,3PRIME,INTRON,INTRON,INTRON,INTRON	1
FBgn0050443	2R	FBgn0266621	2R	2R_2540158_SNP,2R_2540658_SNP,2R_2540662_SNP	4.499e-13,5.734e-13,6.23e-13	564,64,60	5PRIME,5PRIME,5PRIME	1
XLOC_006268	2R	XLOC_008894	2R	2R_25451_SNP	6.572e-13	703	3PRIME	1
XLOC_006087	2L	FBgn0040009	2L	2L_22726036_SNP,2L_22711193_SNP,2L_22708330_SNP,2L_22728610_SNP,2L_22733703_SNP,2L_22715271_SNP,2L_22715818_SNP,2L_22705381_SNP,2L_22733027_SNP,2L_22705383_SNP,2L_22711320_SNP,2L_22713542_SNP,2L_22705046_SNP,2L_22735558_SNP,2L_22705388_SNP,2L_22706884_SNP,2L_22723810_SNP,2L_22733874_SNP,2L_22709197_SNP,2L_22709707_SNP,2L_22704839_SNP,2L_22723814_SNP,2L_22735888_SNP,2L_22733935_SNP,2L_22711802_SNP,2L_22717146_SNP,2L_22734137_SNP,2L_22708066_SNP,2L_22705945_SNP,2L_22707452_SNP,2L_22733967_SNP,2L_22705972_SNP,2L_22710677_SNP,2L_22712721_SNP,2L_22711467_SNP,2L_22713985_SNP,2L_22708214_SNP,2L_22723821_SNP,2L_22734067_SNP,2L_22711728_SNP,2L_22736458_SNP	9.89e-13,6.806e-11,1.176e-10,4.416e-10,4.444e-10,4.5e-10,9.911e-10,1.129e-09,1.191e-09,1.208e-09,1.953e-09,1.963e-09,2.152e-09,2.765e-09,4.344e-09,4.444e-09,5.098e-09,5.217e-09,5.332e-09,5.892e-09,6.174e-09,7.549e-09,8.827e-09,9.189e-09,1.045e-08,1.187e-08,1.495e-08,1.686e-08,1.745e-08,1.819e-08,1.878e-08,2.009e-08,2.094e-08,2.347e-08,2.724e-08,2.733e-08,3.12e-08,3.732e-08,4.071e-08,4.187e-08,1.4e-07	0,0,0,0,0,0,0,289,0,287,0,0,624,0,282,0,0,0,0,0,831,0,0,0,0,0,0,0,0,0,0,0,0,0,0,0,0,0,0,0,102	INTRON,INTRON,INTRON,INTRON,INTRON,INTRON,INTRON,3PRIME,INTRON,3PRIME,INTRON,INTRON,3PRIME,EXON,3PRIME,EXON,INTRON,INTRON,INTRON,INTRON,3PRIME,INTRON,EXON,INTRON,INTRON,INTRON,INTRON,INTRON,EXON,EXON,INTRON,EXON,INTRON,INTRON,INTRON,INTRON,INTRON,INTRON,INTRON,INTRON,5PRIME	1
XLOC_006282	2R	XLOC_011651	2RHet	2R_84441_SNP,2R_95434_SNP,2R_95478_SNP,2R_91356_SNP,2R_80317_SNP,2R_78449_SNP,2R_78464_SNP,2R_78470_SNP,2R_78466_SNP,2R_86729_SNP,2R_88531_SNP,2R_86600_SNP,2R_81713_SNP	1.294e-12,1.839e-10,1.108e-09,2.146e-09,2.336e-09,6.696e-09,1.828e-08,3.353e-08,7.501e-08,1.318e-07,3.308e-07,1.318e-06,2.073e-06	0,0,0,0,0,0,0,0,0,0,0,0,0	INTRON,INTRON,INTRON,INTRON,EXON,EXON,EXON,EXON,EXON,INTRON,INTRON,INTRON,INTRON	1
XLOC_006282	2R	XLOC_008882	2R	2R_91119_SNP	2.476e-12	0	INTRON	1
FBgn0262719	3L	FBgn0035900	3L	3L_8473973_SNP,3L_8473871_SNP,3L_8473686_SNP	2.833e-12,1.439e-11,2.733e-09	0,0,0	INTRON,INTRON,EXON	1
XLOC_006087	2L	FBgn0262887	2L	2L_22723821_SNP,2L_22723810_SNP,2L_22723814_SNP,2L_22734137_SNP,2L_22715271_SNP,2L_22733874_SNP,2L_22712721_SNP,2L_22735888_SNP,2L_22705046_SNP,2L_22708330_SNP,2L_22707452_SNP,2L_22715818_SNP,2L_22709707_SNP,2L_22713985_SNP,2L_22733703_SNP,2L_22733967_SNP,2L_22705383_SNP,2L_22733027_SNP,2L_22711320_SNP,2L_22708214_SNP,2L_22704839_SNP,2L_22705945_SNP,2L_22708066_SNP,2L_22709197_SNP,2L_22706884_SNP,2L_22705381_SNP,2L_22733935_SNP,2L_22705388_SNP,2L_22705972_SNP,2L_22734067_SNP,2L_22711467_SNP,2L_22711802_SNP,2L_22711728_SNP,2L_22713542_SNP,2L_22717146_SNP,2L_22728610_SNP,2L_22736458_SNP,2L_22710677_SNP,2L_22735558_SNP,2L_22726036_SNP,2L_22711193_SNP,2L_22732421_SNP	3.487e-12,3.885e-12,8.804e-12,2.229e-11,6.958e-11,8.888e-11,1.386e-10,1.742e-10,2.244e-10,3.05e-10,4.207e-10,4.461e-10,5.287e-10,6.424e-10,6.677e-10,8.62e-10,9.024e-10,9.186e-10,9.211e-10,9.661e-10,1.042e-09,1.057e-09,1.077e-09,1.201e-09,1.259e-09,1.477e-09,1.487e-09,1.539e-09,1.564e-09,1.865e-09,1.866e-09,1.968e-09,2.097e-09,4.409e-09,4.583e-09,7.055e-09,8.084e-09,8.833e-09,1.019e-08,1.776e-08,2.809e-08,8.005e-06	0,0,0,0,0,0,0,0,624,0,0,0,0,0,0,0,287,0,0,0,831,0,0,0,0,289,0,282,0,0,0,0,0,0,0,0,102,0,0,0,0,0	INTRON,INTRON,INTRON,INTRON,INTRON,INTRON,INTRON,EXON,3PRIME,INTRON,EXON,INTRON,INTRON,INTRON,INTRON,INTRON,3PRIME,INTRON,INTRON,INTRON,3PRIME,EXON,INTRON,INTRON,EXON,3PRIME,INTRON,3PRIME,EXON,INTRON,INTRON,INTRON,INTRON,INTRON,INTRON,INTRON,5PRIME,INTRON,EXON,INTRON,INTRON,INTRON	1
XLOC_006087	2L	XLOC_011927	2RHet	2L_22717443_SNP	3.792e-12	0	INTRON	1
FBgn0262887	2L	XLOC_011705	2RHet	2L_22960745_SNP	1.109e-11	992	5PRIME	1
XLOC_008884	2R	FBgn0046706	2RHet	2R_262401_SNP,2R_262409_SNP	2.096e-11,2.022e-10	275267	3PRIME,3PRIME	1
XLOC_006087	2L	XLOC_003055	2L	2L_22705972_SNP,2L_22736458_SNP,2L_22710677_SNP,2L_22733935_SNP,2L_22733027_SNP,2L_22723810_SNP,2L_22705383_SNP,2L_22733967_SNP,2L_22705388_SNP,2L_22705945_SNP,2L_22705381_SNP,2L_22723814_SNP,2L_22712721_SNP,2L_22723821_SNP,2L_22711728_SNP,2L_22728610_SNP,2L_22713985_SNP,2L_22711467_SNP,2L_22711320_SNP,2L_22711802_SNP,2L_22734137_SNP,2L_22707452_SNP,2L_22706884_SNP,2L_22713542_SNP,2L_22717146_SNP,2L_22708214_SNP,2L_22733703_SNP,2L_22715271_SNP,2L_22733874_SNP,2L_22709197_SNP,2L_22734067_SNP,2L_22708330_SNP,2L_22705046_SNP,2L_22735888_SNP,2L_22704839_SNP,2L_22711193_SNP,2L_22708066_SNP,2L_22709707_SNP,2L_22735558_SNP,2L_22715818_SNP	2.809e-11,4.688e-11,1.397e-10,2.62e-10,3.037e-10,3.93e-10,4.92e-10,5.128e-10,7.051e-10,8.069e-10,8.147e-10,8.458e-10,9.473e-10,1.194e-09,1.302e-09,1.358e-09,1.382e-09,1.489e-09,2.05e-09,2.332e-09,2.658e-09,2.989e-09,3.168e-09,3.514e-09,4.244e-09,5.067e-09,8.529e-09,9.111e-09,9.57e-09,4.532e-08,5.221e-08,7.745e-08,7.78e-08,8.172e-08,8.579e-08,1.053e-07,1.081e-07,1.462e-07,1.64e-07,2.085e-07	0,102,0,0,0,0,287,0,282,0,289,0,0,0,0,0,0,0,0,0,0,0,0,0,0,0,0,0,0,0,0,0,624,0,831,0,0,0,0,0	EXON,5PRIME,INTRON,INTRON,INTRON,INTRON,3PRIME,INTRON,3PRIME,EXON,3PRIME,INTRON,INTRON,INTRON,INTRON,INTRON,INTRON,INTRON,INTRON,INTRON,INTRON,EXON,EXON,INTRON,INTRON,INTRON,INTRON,INTRON,INTRON,INTRON,INTRON,INTRON,3PRIME,EXON,3PRIME,INTRON,INTRON,INTRON,EXON,INTRON	1
FBgn0266621	2R	XLOC_003081	2L	2R_2550610_SNP,2R_2550581_SNP,2R_2551239_SNP	2.901e-11,4.11e-10,8.878e-08	290,319,0	3PRIME,3PRIME,EXON	1
FBgn0050443	2R	XLOC_003081	2L	2R_2540658_SNP,2R_2540662_SNP,2R_2540158_SNP	4.762e-11,5.453e-11,3.174e-10	64,60,564	5PRIME,5PRIME,5PRIME	1
XLOC_008884	2R	XLOC_008886	2R	2R_262401_SNP,2R_262409_SNP	9.132e-11,1.307e-10	275267	3PRIME,3PRIME	1
FBgn0262887	2L	FBgn0267986	U	2L_22964106_SNP,2L_22961537_SNP,2L_22963577_SNP,2L_22961301_SNP,2L_22964449_DEL	1.035e-10,2.052e-10,3.354e-10,1.325e-09,3.796e-08	650200121436993	3PRIME,5PRIME,3PRIME,5PRIME,3PRIME	1
FBgn0262887	2L	FBgn0085732	2RHet	2L_22963943_SNP,2L_22963948_SNP	1.263e-10,5.489e-10	487492	3PRIME,3PRIME	1
XLOC_006282	2R	XLOC_011956	2RHet	2R_80317_SNP,2R_78466_SNP,2R_84441_SNP,2R_91356_SNP,2R_95478_SNP,2R_78449_SNP,2R_78464_SNP	1.35e-10,2.616e-10,1.765e-09,2.484e-08,1.822e-07,2.137e-07,2.726e-07	0,0,0,0,0,0,0	EXON,EXON,INTRON,INTRON,INTRON,EXON,EXON	1
FBgn0040009	2L	XLOC_006357	2R	2L_22434671_SNP	1.534e-10	0	INTRON	1
XLOC_006087	2L	XLOC_011853	2RHet	2L_22708214_SNP,2L_22728610_SNP,2L_22717146_SNP,2L_22711320_SNP,2L_22733967_SNP,2L_22705945_SNP,2L_22713985_SNP,2L_22711728_SNP,2L_22733027_SNP,2L_22711802_SNP,2L_22705388_SNP,2L_22733935_SNP,2L_22712721_SNP,2L_22705972_SNP,2L_22705383_SNP,2L_22711467_SNP,2L_22705381_SNP,2L_22713542_SNP,2L_22707452_SNP,2L_22736458_SNP,2L_22735888_SNP,2L_22723821_SNP,2L_22734137_SNP,2L_22708330_SNP,2L_22709197_SNP,2L_22715271_SNP,2L_22733874_SNP,2L_22732421_SNP,2L_22733703_SNP,2L_22708066_SNP,2L_22723814_SNP,2L_22711193_SNP,2L_22710677_SNP,2L_22723810_SNP,2L_22705046_SNP,2L_22709707_SNP,2L_22735558_SNP,2L_22734067_SNP,2L_22706884_SNP,2L_22704839_SNP,2L_22715818_SNP,2L_22707387_SNP,2L_22726036_SNP,2L_22706474_SNP	2.034e-10,3.63e-10,4.077e-10,6.143e-10,6.979e-10,9.592e-10,9.809e-10,1.129e-09,1.163e-09,1.24e-09,1.557e-09,1.586e-09,1.759e-09,1.922e-09,2.863e-09,3.642e-09,4.55e-09,6.683e-09,6.856e-09,7.098e-09,8.599e-09,8.952e-09,9.918e-09,1.05e-08,1.12e-08,1.197e-08,1.871e-08,2.077e-08,2.846e-08,3.277e-08,3.281e-08,3.86e-08,5.285e-08,6.374e-08,1.198e-07,1.218e-07,1.407e-07,1.434e-07,1.906e-07,1.95e-07,5.185e-07,6.706e-07,7.86e-07,8.883e-07	0,0,0,0,0,0,0,0,0,0,282,0,0,0,287,0,289,0,0,102,0,0,0,0,0,0,0,0,0,0,0,0,0,0,624,0,0,0,0,831,0,0,0,0	INTRON,INTRON,INTRON,INTRON,INTRON,EXON,INTRON,INTRON,INTRON,INTRON,3PRIME,INTRON,INTRON,EXON,3PRIME,INTRON,3PRIME,INTRON,EXON,5PRIME,EXON,INTRON,INTRON,INTRON,INTRON,INTRON,INTRON,INTRON,INTRON,INTRON,INTRON,INTRON,INTRON,INTRON,3PRIME,INTRON,EXON,INTRON,EXON,3PRIME,INTRON,EXON,INTRON,EXON	1
XLOC_003055	2L	XLOC_011853	2RHet	2L_22740447_SNP,2L_22738690_SNP,2L_22739503_SNP,2L_22740617_SNP,2L_22738567_SNP,2L_22739110_SNP,2L_22739083_INS	2.485e-10,1.42e-09,2.041e-09,2.579e-09,4.513e-09,1.364e-08,8.94e-08	651,630,0,821,753,210,237	3PRIME,5PRIME,EXON,3PRIME,5PRIME,5PRIME,5PRIME	1
XLOC_006268	2R	XLOC_011946	2RHet	2R_21046_SNP,2R_23580_SNP,2R_22644_SNP,2R_21373_SNP	2.839e-10,4.419e-09,6.672e-08,4.521e-07	864,0,0,537	5PRIME,EXON,EXON,5PRIME	1
XLOC_008884	2R	XLOC_008887	2R	2R_262409_SNP,2R_262401_SNP	2.927e-10,9.222e-10	267275	3PRIME,3PRIME	1
XLOC_006282	2R	XLOC_011957	2RHet	2R_80317_SNP,2R_78466_SNP,2R_84441_SNP,2R_91356_SNP	3.211e-10,2.835e-09,1.321e-07,1.778e-07	0,0,0,0	EXON,EXON,INTRON,INTRON	1
XLOC_003055	2L	FBgn0040009	2L	2L_22739461_SNP,2L_22740617_SNP,2L_22738567_SNP,2L_22740447_SNP,2L_22739110_SNP,2L_22739521_SNP,2L_22739503_SNP,2L_22738690_SNP,2L_22739541_SNP,2L_22739540_SNP	3.694e-10,2.803e-09,4.698e-09,1.118e-08,3.604e-08,3.734e-08,1.512e-07,4.274e-07,3.223e-06,3.854e-06	0,821,753,651,210,0,0,630,0,0	EXON,3PRIME,5PRIME,3PRIME,5PRIME,EXON,EXON,5PRIME,EXON,EXON	1
XLOC_003055	2L	FBgn0262887	2L	2L_22740447_SNP,2L_22740617_SNP,2L_22739110_SNP,2L_22738567_SNP,2L_22739083_INS,2L_22738690_SNP,2L_22739503_SNP	4.785e-10,1.199e-09,1.247e-08,3.674e-08,5.778e-08,7.537e-08,7.588e-08	651,821,210,753,237,630,0	3PRIME,3PRIME,5PRIME,5PRIME,5PRIME,5PRIME,EXON	1
XLOC_006268	2R	XLOC_011956	2RHet	2R_21046_SNP,2R_22644_SNP,2R_23580_SNP	6.383e-10,1.317e-09,6.879e-09	864,0,0	5PRIME,EXON,EXON	1
XLOC_006268	2R	XLOC_011947	2RHet	2R_21046_SNP,2R_23580_SNP,2R_22644_SNP	8.902e-10,6.792e-09,3.174e-07	864,0,0	5PRIME,EXON,EXON	1
XLOC_006087	2L	XLOC_011651	2RHet	2L_22734137_SNP,2L_22715271_SNP,2L_22733703_SNP,2L_22704839_SNP,2L_22733874_SNP,2L_22717146_SNP,2L_22734067_SNP,2L_22709197_SNP,2L_22705046_SNP,2L_22708214_SNP,2L_22733935_SNP,2L_22708066_SNP,2L_22712721_SNP,2L_22705383_SNP,2L_22723814_SNP,2L_22705972_SNP,2L_22723821_SNP,2L_22723810_SNP,2L_22733027_SNP,2L_22705381_SNP,2L_22709707_SNP,2L_22708330_SNP,2L_22713985_SNP,2L_22733967_SNP,2L_22705388_SNP,2L_22711467_SNP,2L_22711802_SNP,2L_22706884_SNP,2L_22705945_SNP,2L_22735888_SNP,2L_22736458_SNP,2L_22711320_SNP,2L_22711193_SNP,2L_22711728_SNP,2L_22728610_SNP,2L_22715818_SNP,2L_22707452_SNP,2L_22710677_SNP,2L_22726036_SNP,2L_22732421_SNP,2L_22735558_SNP,2L_22707387_SNP,2L_22713542_SNP	9.495e-10,1.327e-09,2.555e-09,2.643e-09,3.134e-09,4.942e-09,5.367e-09,5.433e-09,1.063e-08,1.079e-08,1.092e-08,1.14e-08,1.395e-08,1.568e-08,1.672e-08,1.8e-08,2.024e-08,2.284e-08,2.481e-08,2.569e-08,2.629e-08,2.674e-08,2.793e-08,3.72e-08,3.795e-08,4.222e-08,4.32e-08,4.345e-08,4.804e-08,6.022e-08,6.377e-08,7.512e-08,7.562e-08,7.804e-08,8.806e-08,9.584e-08,1.195e-07,1.327e-07,1.459e-07,9.625e-07,1.064e-06,1.145e-06,1.91e-06	0,0,0,831,0,0,0,0,624,0,0,0,0,287,0,0,0,0,0,289,0,0,0,0,282,0,0,0,0,0,102,0,0,0,0,0,0,0,0,0,0,0,0	INTRON,INTRON,INTRON,3PRIME,INTRON,INTRON,INTRON,INTRON,3PRIME,INTRON,INTRON,INTRON,INTRON,3PRIME,INTRON,EXON,INTRON,INTRON,INTRON,3PRIME,INTRON,INTRON,INTRON,INTRON,3PRIME,INTRON,INTRON,EXON,EXON,EXON,5PRIME,INTRON,INTRON,INTRON,INTRON,INTRON,EXON,INTRON,INTRON,INTRON,EXON,EXON,INTRON	1
XLOC_006268	2R	XLOC_011957	2RHet	2R_22644_SNP,2R_21046_SNP,2R_23580_SNP	1.274e-09,2.055e-09,1.076e-08	0,864,0	EXON,5PRIME,EXON	1
FBgn0035900	3L	FBgn0035901	3L	3L_8501885_SNP,3L_8501862_SNP	1.613e-09,1.195e-08	0,0	EXON,EXON	1
XLOC_003055	2L	FBgn0267986	U	2L_22739521_SNP,2L_22739541_SNP,2L_22739461_SNP,2L_22739540_SNP	1.854e-09,4.442e-09,1.498e-07,2.23e-07	0,0,0,0	EXON,EXON,EXON,EXON	1
FBgn0264910	2R	FBgn0032997	2R	2R_510069_SNP,2R_510048_SNP,2R_510054_SNP,2R_510050_SNP	2.255e-09,4.845e-09,7.069e-09,1.133e-08	53,32,38,34	5PRIME,5PRIME,5PRIME,5PRIME	1
XLOC_006087	2L	FBgn0069969	2RHet	2L_22717443_SNP	2.431e-09	0	INTRON	1
XLOC_006268	2R	XLOC_011955	2RHet	2R_21046_SNP,2R_23580_SNP	3.18e-09,1.468e-08	864,0	5PRIME,EXON	1
XLOC_006043	2L	FBgn0040009	2L	2L_22535274_SNP	5.539e-09	0	EXON	1
XLOC_003055	2L	XLOC_011651	2RHet	2L_22738567_SNP,2L_22738690_SNP,2L_22740447_SNP,2L_22740617_SNP,2L_22739110_SNP,2L_22739503_SNP	6.862e-09,3.496e-08,6.225e-08,9.533e-08,2.417e-07,3.511e-07	753,630,651,821,210,0	5PRIME,5PRIME,3PRIME,3PRIME,5PRIME,EXON	1
XLOC_006087	2L	XLOC_011942	2RHet	2L_22732421_SNP,2L_22706474_SNP,2L_22717146_SNP,2L_22708214_SNP,2L_22711467_SNP,2L_22707387_SNP,2L_22733027_SNP,2L_22711802_SNP,2L_22733935_SNP,2L_22705388_SNP,2L_22712721_SNP,2L_22705383_SNP,2L_22723810_SNP,2L_22713985_SNP,2L_22723821_SNP,2L_22711728_SNP,2L_22733967_SNP,2L_22705945_SNP,2L_22713542_SNP,2L_22705381_SNP,2L_22723814_SNP,2L_22707452_SNP,2L_22728610_SNP,2L_22711320_SNP,2L_22705972_SNP,2L_22735558_SNP,2L_22735888_SNP,2L_22734137_SNP,2L_22706884_SNP	9.251e-09,2.233e-08,4.68e-08,2.04e-07,2.35e-07,2.404e-07,3.559e-07,3.684e-07,3.957e-07,5.034e-07,5.218e-07,5.62e-07,5.72e-07,6.709e-07,7.118e-07,7.209e-07,8.754e-07,8.781e-07,9.645e-07,9.922e-07,1.159e-06,1.6e-06,1.792e-06,1.897e-06,2.244e-06,2.479e-06,2.856e-06,3.867e-06,4.613e-06	0,0,0,0,0,0,0,0,0,282,0,287,0,0,0,0,0,0,0,289,0,0,0,0,0,0,0,0,0	INTRON,EXON,INTRON,INTRON,INTRON,EXON,INTRON,INTRON,INTRON,3PRIME,INTRON,3PRIME,INTRON,INTRON,INTRON,INTRON,INTRON,EXON,INTRON,3PRIME,INTRON,EXON,INTRON,INTRON,EXON,EXON,EXON,INTRON,EXON	1
XLOC_008884	2R	XLOC_011977	2RHet	2R_262401_SNP,2R_262409_SNP	1.322e-08,2.855e-08	275267	3PRIME,3PRIME	1
FBgn0035904	3L	FBgn0035901	3L	3L_8511786_SNP	1.591e-08	199	5PRIME	1
FBgn0267028	2R	XLOC_008894	2R	2R_1551323_INS	1.598e-08	91	5PRIME	1
XLOC_006282	2R	XLOC_011946	2RHet	2R_78466_SNP,2R_84441_SNP,2R_80317_SNP,2R_91356_SNP,2R_81713_SNP	2.585e-08,4.084e-08,1.506e-07,2.239e-07,3.072e-07	0,0,0,0,0	EXON,INTRON,EXON,INTRON,INTRON	1
XLOC_008884	2R	XLOC_011921	2RHet	2R_262409_SNP,2R_262401_SNP	3.094e-08,4.201e-08	267275	3PRIME,3PRIME	1
XLOC_008889	2R	XLOC_011651	2RHet	2R_294699_SNP	3.714e-08	0	EXON	1
XLOC_006282	2R	XLOC_011927	2RHet	2R_93902_SNP,2R_93903_SNP,2R_88535_SNP	4.357e-08,4.357e-08,6.154e-08	0,0,0	INTRON,INTRON,INTRON	1
XLOC_006268	2R	FBgn0033000	2R	2R_25451_SNP	4.476e-08	703	3PRIME	1
XLOC_006268	2R	FBgn0085732	2RHet	2R_21373_SNP,2R_21046_SNP	4.566e-08,8.787e-07	537864	5PRIME,5PRIME	1
XLOC_008889	2R	XLOC_011942	2RHet	2R_293117_SNP,2R_294944_SNP,2R_294945_SNP	4.604e-08,4.673e-08,9.801e-08	974119120	3PRIME,5PRIME,5PRIME	1
FBgn0264910	2R	XLOC_011942	2RHet	2R_510054_SNP,2R_510050_SNP,2R_510048_SNP,2R_510069_SNP	4.662e-08,3.492e-07,3.55e-07,5.178e-07	38,34,32,53	5PRIME,5PRIME,5PRIME,5PRIME	1
XLOC_006268	2R	XLOC_011958	2RHet	2R_22644_SNP	5.66e-08	0	EXON	1
FBgn0030582	X	XLOC_003081	2L	X_14726341_SNP	5.926e-08	339	5PRIME	1
FBgn0040009	2L	XLOC_006069	2L	2L_22436687_SNP,2L_22439224_SNP	6.513e-08,1.082e-06	0,0	INTRON,INTRON	1
XLOC_006087	2L	XLOC_011704	2RHet	2L_22708330_SNP,2L_22709707_SNP,2L_22705046_SNP,2L_22709197_SNP,2L_22715271_SNP,2L_22733703_SNP,2L_22733874_SNP,2L_22713542_SNP,2L_22715818_SNP,2L_22711193_SNP,2L_22734137_SNP,2L_22708066_SNP,2L_22735888_SNP,2L_22704839_SNP	7.437e-08,8.767e-08,3.483e-07,4.231e-07,4.863e-07,9.322e-07,1.041e-06,1.286e-06,1.307e-06,2.406e-06,2.599e-06,2.693e-06,4.87e-06,5.074e-06	0,0,624,0,0,0,0,0,0,0,0,0,0,831	INTRON,INTRON,3PRIME,INTRON,INTRON,INTRON,INTRON,INTRON,INTRON,INTRON,INTRON,INTRON,EXON,3PRIME	1
FBgn0262887	2L	XLOC_011942	2RHet	2L_22963943_SNP,2L_22963948_SNP,2L_22964114_SNP	7.62e-08,9.228e-08,5.654e-06	487492658	3PRIME,3PRIME,3PRIME	1
XLOC_006268	2R	XLOC_011789	2RHet	2R_22644_SNP	1.246e-07	0	EXON	1
FBgn0040009	2L	XLOC_011853	2RHet	2L_22437990_SNP,2L_22432434_SNP	1.538e-07,4.031e-07	0,0	INTRON,EXON	1
FBgn0262887	2L	FBgn0039993	U	2L_22961028_SNP	1.682e-07	709	5PRIME	1
XLOC_006268	2R	FBgn0032997	2R	2R_25451_SNP	2.343e-07	703	3PRIME	1
XLOC_006282	2R	XLOC_006363	2R	2R_89612_SNP	2.526e-07	0	INTRON	1
XLOC_006282	2R	XLOC_011958	2RHet	2R_80317_SNP	2.641e-07	0	EXON	1
FBgn0262887	2L	XLOC_003081	2L	2L_22961537_SNP	2.998e-07	200	5PRIME	1
XLOC_008889	2R	XLOC_006268	2R	2R_294699_SNP	4.553e-07	0	EXON	1
FBgn0031022	X	XLOC_006069	2L	X_19388200_SNP	4.785e-07	0	EXON	1
FBgn0262887	2L	XLOC_011651	2RHet	2L_22964114_SNP	8.852e-07	658	3PRIME	1
XLOC_003055	2L	XLOC_011942	2RHet	2L_22738567_SNP,2L_22738690_SNP,2L_22740617_SNP,2L_22740447_SNP,2L_22739110_SNP,2L_22739503_SNP	9.587e-07,1.241e-06,1.486e-06,2.259e-06,2.976e-06,5.329e-06	753,630,821,651,210,0	5PRIME,5PRIME,3PRIME,3PRIME,5PRIME,EXON	1
XLOC_006282	2R	XLOC_008884	2R	2R_88531_SNP	1.182e-06	0	INTRON	1
XLOC_006087	2L	XLOC_008884	2R	2L_22734137_SNP	1.25e-06	0	INTRON	1
XLOC_008889	2R	XLOC_006282	2R	2R_294699_SNP	1.456e-06	0	EXON	1
XLOC_003055	2L	XLOC_011704	2RHet	2L_22740447_SNP,2L_22740617_SNP,2L_22738567_SNP	1.487e-06,2.583e-06,6.661e-06	651821753	3PRIME,3PRIME,5PRIME	1
XLOC_006268	2R	XLOC_012081	2RHet	2R_22644_SNP	1.516e-06	0	EXON	1
XLOC_003055	2L	XLOC_006268	2R	2L_22738567_SNP	3.21e-06	753	5PRIME	1
XLOC_006268	2R	XLOC_011704	2RHet	2R_22644_SNP	3.85e-06	0	EXON	1
XLOC_006282	2R	XLOC_011704	2RHet	2R_81713_SNP	4.311e-06	0	INTRON	1
FBgn0040009	2L	FBgn0262887	2L	2L_22438763_DEL	5.564e-06	0	INTRON	1
FBgn0262887	2L	XLOC_006268	2R	2L_22964114_SNP	7.029e-06	658	3PRIME	1
XLOC_023004	3R	FBgn0037298	3R	3R_1039493_SNP,3R_1036256_SNP,3R_1038791_SNP,3R_1035751_SNP,3R_1041343_SNP,3R_1034479_SNP,3R_1037719_SNP,3R_1036858_DEL,3R_1041794_SNP,3R_1036032_SNP,3R_1037320_SNP,3R_1041797_SNP,3R_1041795_SNP,3R_1039104_SNP,3R_1039094_SNP,3R_1039635_SNP,3R_1041798_SNP,3R_1039193_SNP,3R_1039195_SNP,3R_1039075_SNP,3R_1041460_SNP,3R_1042515_SNP,3R_1042217_SNP,3R_1034519_SNP,3R_1039516_SNP,3R_1036794_SNP,3R_1040523_SNP,3R_1042596_SNP,3R_1042272_SNP,3R_1037549_SNP	2.314e-22,2.858e-22,3.079e-22,3.24e-22,4.001e-22,4.944e-22,5.37e-22,2.281e-21,6.429e-21,1.19e-20,1.218e-20,3.345e-20,3.671e-20,7.473e-20,1.434e-19,3.616e-19,2.66e-18,1.628e-15,1.676e-15,1.826e-14,8.082e-11,1.718e-10,2.702e-09,4.795e-09,1.566e-08,2.847e-08,1.705e-06,4.529e-06,5.124e-06,7.392e-06	0,0,0,0,0,836,0,0,44,0,0,47,45,0,0,0,48,0,0,0,0,765,467,796,0,0,0,846,522,0	EXON,EXON,EXON,EXON,EXON,3PRIME,EXON,EXON,5PRIME,EXON,EXON,5PRIME,5PRIME,EXON,EXON,EXON,5PRIME,EXON,EXON,EXON,EXON,5PRIME,5PRIME,3PRIME,EXON,EXON,EXON,5PRIME,5PRIME,EXON	2
XLOC_015528	3L	XLOC_015532	3L	3L_24076200_SNP,3L_24077787_SNP,3L_24077122_SNP,3L_24078268_SNP,3L_24077060_SNP	1.715e-20,1.031e-19,1.494e-19,2.405e-18,1.798e-16	0,0,0,0,0	EXON,EXON,EXON,EXON,EXON	2
FBgn0040684	3R	FBgn0037298	3R	3R_964369_SNP	9.327e-17	0	EXON	2
FBgn0039732	3R	FBgn0085327	3R	3R_25823125_SNP,3R_25823752_SNP,3R_25823119_SNP,3R_25823352_SNP,3R_25823246_SNP,3R_25823248_SNP,3R_25823806_SNP,3R_25823803_SNP,3R_25823518_SNP,3R_25823351_SNP,3R_25823376_SNP	1.018e-15,1.061e-15,1.32e-15,1.463e-15,1.556e-15,2.372e-15,2.749e-15,6.563e-15,5.971e-12,9.987e-08,1.811e-07	0,354,0,0,0,0,408,405,120,0,0	INTRON,5PRIME,INTRON,EXON,EXON,EXON,5PRIME,5PRIME,5PRIME,EXON,EXON	2
FBgn0039742	3R	XLOC_026137	3R	3R_25878327_SNP,3R_25877900_SNP,3R_25878580_SNP,3R_25877939_INS,3R_25877895_SNP,3R_25874476_SNP	5.316e-15,5.501e-15,1.058e-14,4.313e-11,1.239e-08,2.666e-06	493,66,746,105,61,0	5PRIME,5PRIME,5PRIME,5PRIME,5PRIME,EXON	2
FBgn0260462	3R	FBgn0037298	3R	3R_1076656_DEL,3R_1073005_SNP,3R_1071139_SNP,3R_1071917_SNP,3R_1075850_SNP,3R_1075853_SNP,3R_1067438_SNP,3R_1069600_SNP,3R_1068905_SNP,3R_1067291_SNP,3R_1075858_INS,3R_1071742_INS,3R_1071774_SNP,3R_1073371_SNP,3R_1076449_SNP	5.395e-15,5.506e-15,1.491e-14,1.795e-14,3.078e-14,3.09e-14,4.206e-14,1.321e-13,1.526e-13,2.859e-13,3.289e-11,1.776e-08,4.808e-08,1.135e-06,1.328e-06	0,0,0,0,0,0,0,0,0,0,0,0,0,0,0	INTRON,INTRON,INTRON,INTRON,INTRON,INTRON,INTRON,EXON,EXON,INTRON,INTRON,INTRON,INTRON,INTRON,INTRON	2
XLOC_015528	3L	XLOC_019333	3LHet	3L_24077502_SNP,3L_24075214_SNP,3L_24075315_SNP,3L_24075382_SNP,3L_24075314_SNP,3L_24075459_SNP	1.019e-14,8.114e-14,4.215e-13,1.874e-12,3.626e-12,1.061e-11	0,926,825,758,826,681	EXON,5PRIME,5PRIME,5PRIME,5PRIME,5PRIME	2
XLOC_015528	3L	XLOC_019257	3LHet	3L_24075214_SNP,3L_24077502_SNP,3L_24075382_SNP,3L_24075315_SNP,3L_24075459_SNP,3L_24075314_SNP	1.311e-14,1.194e-13,1.796e-13,2.076e-13,1.317e-12,3.476e-12	926,0,758,825,681,826	5PRIME,EXON,5PRIME,5PRIME,5PRIME,5PRIME	2
FBgn0037222	3R	XLOC_019450	3LHet	3R_67335_SNP,3R_67336_SNP,3R_67338_SNP	1.89e-14,2.014e-13,6.487e-11	0,0,0	EXON,EXON,EXON	2
FBgn0051547	3R	XLOC_023026	3R	3R_1321175_SNP,3R_1329126_SNP,3R_1318777_SNP,3R_1326141_SNP	2.459e-13,5.367e-12,1.14e-11,2.127e-10	0,702,0,0	INTRON,5PRIME,INTRON,INTRON	2
XLOC_015528	3L	XLOC_019322	3LHet	3L_24077502_SNP,3L_24075214_SNP,3L_24075315_SNP,3L_24075382_SNP,3L_24075314_SNP,3L_24075459_SNP	2.953e-13,4.729e-13,4.52e-12,4.914e-12,4.07e-11,4.557e-11	0,926,825,758,826,681	EXON,5PRIME,5PRIME,5PRIME,5PRIME,5PRIME	2
FBgn0037304	3R	FBgn0037298	3R	3R_1080314_SNP,3R_1079048_SNP,3R_1081071_SNP	3.245e-13,7.147e-10,1.786e-08	0,0,0	EXON,EXON,EXON	2
FBgn0037222	3R	XLOC_018818	3L	3R_67335_SNP,3R_67336_SNP,3R_67338_SNP	5.294e-13,2.183e-11,3.04e-09	0,0,0	EXON,EXON,EXON	2
FBgn0260462	3R	FBgn0037304	3R	3R_1075850_SNP,3R_1075853_SNP,3R_1073005_SNP,3R_1076656_DEL,3R_1067438_SNP,3R_1069600_SNP,3R_1075858_INS,3R_1068905_SNP,3R_1071139_SNP,3R_1067291_SNP,3R_1071917_SNP,3R_1076449_SNP,3R_1071774_SNP,3R_1073371_SNP	1.317e-12,1.587e-12,2.262e-12,2.802e-12,3.22e-12,7.39e-12,2.505e-11,3.743e-11,9.081e-11,1.556e-10,4.444e-10,6.498e-08,1.813e-06,4.216e-06	0,0,0,0,0,0,0,0,0,0,0,0,0,0	INTRON,INTRON,INTRON,INTRON,INTRON,EXON,INTRON,EXON,INTRON,INTRON,INTRON,INTRON,INTRON,INTRON	2
FBgn0051547	3R	FBgn0086662	3R	3R_1326141_SNP,3R_1321175_SNP,3R_1329126_SNP,3R_1318777_SNP	4.455e-12,6.415e-11,1.084e-07,3.746e-07	0,0,702,0	INTRON,INTRON,5PRIME,INTRON	2
XLOC_023004	3R	FBgn0087005	3R	3R_1039104_SNP,3R_1041794_SNP,3R_1035751_SNP,3R_1041343_SNP,3R_1037719_SNP,3R_1038791_SNP,3R_1036256_SNP,3R_1041795_SNP,3R_1041797_SNP,3R_1037320_SNP,3R_1039635_SNP,3R_1039493_SNP,3R_1034479_SNP,3R_1036032_SNP,3R_1041798_SNP,3R_1039094_SNP,3R_1039193_SNP,3R_1039195_SNP,3R_1036858_DEL,3R_1039075_SNP	6.894e-12,9.657e-12,1.015e-11,1.235e-11,1.428e-11,1.832e-11,1.888e-11,4.495e-11,4.585e-11,5.163e-11,5.97e-11,7.215e-11,1.156e-10,1.609e-10,1.947e-10,6.46e-10,6.864e-10,2.939e-09,6.693e-09,5.693e-07	0,44,0,0,0,0,0,45,47,0,0,0,836,0,48,0,0,0,0,0	EXON,5PRIME,EXON,EXON,EXON,EXON,EXON,5PRIME,5PRIME,EXON,EXON,EXON,3PRIME,EXON,5PRIME,EXON,EXON,EXON,EXON,EXON	2
XLOC_023026	3R	FBgn0086662	3R	3R_1323280_SNP	5.462e-11	302	3PRIME	2
XLOC_015528	3L	FBgn0262789	3LHet	3L_24077502_SNP,3L_24075214_SNP,3L_24075315_SNP,3L_24075382_SNP,3L_24075314_SNP,3L_24075459_SNP	3.333e-10,3.85e-09,8.478e-09,2.637e-08,4.427e-08,8.691e-08	0,926,825,758,826,681	EXON,5PRIME,5PRIME,5PRIME,5PRIME,5PRIME	2
XLOC_015528	3L	XLOC_019318	3LHet	3L_24077502_SNP,3L_24075315_SNP,3L_24075214_SNP,3L_24075382_SNP,3L_24075314_SNP,3L_24075459_SNP	4.2e-10,1.243e-09,3.012e-09,4.726e-09,4.771e-09,4.874e-09	0,825,926,758,826,681	EXON,5PRIME,5PRIME,5PRIME,5PRIME,5PRIME	2
FBgn0266702	3R	FBgn0086662	3R	3R_1662375_SNP,3R_1662076_SNP,3R_1661424_DEL,3R_1660860_SNP,3R_1662278_SNP	5.157e-10,2.903e-07,3.096e-07,2.463e-06,2.676e-06	475,176,0,340,378	5PRIME,5PRIME,EXON,3PRIME,5PRIME	2
XLOC_015528	3L	FBgn0058160	3LHet	3L_24075214_SNP,3L_24077502_SNP,3L_24075382_SNP,3L_24075315_SNP,3L_24075459_SNP,3L_24075314_SNP	5.501e-10,5.868e-10,1.523e-09,2.497e-09,6.963e-09,7.949e-09	926,0,758,825,681,826	5PRIME,EXON,5PRIME,5PRIME,5PRIME,5PRIME	2
FBgn0037298	3R	FBgn0087005	3R	3R_1047362_SNP,3R_1046605_SNP,3R_1046665_SNP,3R_1046627_SNP	6.298e-10,1.004e-07,1.771e-07,3.94e-07	0,749,689,727	EXON,3PRIME,3PRIME,3PRIME	2
FBgn0010750	3R	XLOC_019452	3LHet	3R_594085_SNP	7.66e-10	0	INTRON	2
FBgn0260462	3R	FBgn0087005	3R	3R_1067438_SNP,3R_1071139_SNP,3R_1076656_DEL,3R_1067291_SNP,3R_1071917_SNP,3R_1075850_SNP,3R_1075853_SNP,3R_1073005_SNP,3R_1068905_SNP,3R_1069600_SNP,3R_1075858_INS	8.701e-10,1.307e-09,1.37e-09,1.433e-09,1.582e-09,1.939e-09,2.371e-09,3.826e-09,4.813e-09,7.169e-09,6.783e-08	0,0,0,0,0,0,0,0,0,0,0	INTRON,INTRON,INTRON,INTRON,INTRON,INTRON,INTRON,INTRON,EXON,EXON,INTRON	2
FBgn0037282	3R	XLOC_019333	3LHet	3R_646908_SNP,3R_646740_SNP,3R_647175_INS,3R_642705_SNP	1.009e-09,1.285e-08,1.003e-07,4.58e-07	0,0,21,997	EXON,EXON,5PRIME,3PRIME	2
FBgn0037222	3R	XLOC_019333	3LHet	3R_67473_SNP,3R_68133_SNP,3R_67324_SNP	1.146e-09,4.521e-09,9.443e-09	0,0,0	EXON,EXON,EXON	2
XLOC_023004	3R	XLOC_019333	3LHet	3R_1039635_SNP,3R_1041795_SNP,3R_1041797_SNP,3R_1041794_SNP,3R_1041798_SNP,3R_1037320_SNP,3R_1042272_SNP,3R_1037549_SNP,3R_1042596_SNP,3R_1041460_SNP	1.419e-09,3.88e-09,5.172e-09,1.499e-08,1.563e-08,3.351e-08,7.076e-07,1.495e-06,4.206e-06,6.316e-06	0,45,47,44,48,0,522,0,846,0	EXON,5PRIME,5PRIME,5PRIME,5PRIME,EXON,5PRIME,EXON,5PRIME,EXON	2
FBgn0086662	3R	XLOC_023026	3R	3R_1424442_SNP,3R_1423822_SNP	1.488e-09,2.597e-09	563,0	5PRIME,EXON	2
FBgn0040684	3R	FBgn0087005	3R	3R_964369_SNP	1.519e-09	0	EXON	2
FBgn0037282	3R	XLOC_019257	3LHet	3R_646908_SNP,3R_646740_SNP,3R_647175_INS	1.655e-09,6.998e-09,2.679e-08	0,0,21	EXON,EXON,5PRIME	2
XLOC_015528	3L	XLOC_019325	3LHet	3L_24075315_SNP,3L_24075214_SNP,3L_24075382_SNP,3L_24075314_SNP,3L_24075459_SNP,3L_24077502_SNP	1.68e-09,2.344e-09,4.352e-09,6.024e-09,6.289e-09,9.24e-08	825,926,758,826,681,0	5PRIME,5PRIME,5PRIME,5PRIME,5PRIME,EXON	2
FBgn0037222	3R	XLOC_019322	3LHet	3R_67473_SNP,3R_68133_SNP,3R_67324_SNP,3R_67509_SNP	3.134e-09,7.993e-09,2.495e-08,2.878e-06	0,0,0,0	EXON,EXON,EXON,EXON	2
XLOC_018818	3L	XLOC_019450	3LHet	3L_23280494_SNP	4.461e-09	0	EXON	2
XLOC_015528	3L	XLOC_019524	3LHet	3L_24077502_SNP,3L_24075315_SNP,3L_24075382_SNP,3L_24075459_SNP,3L_24075214_SNP,3L_24075314_SNP	6.138e-09,9.547e-08,2.014e-07,2.157e-07,2.739e-07,7.96e-07	0,825,758,681,926,826	EXON,5PRIME,5PRIME,5PRIME,5PRIME,5PRIME	2
XLOC_023004	3R	FBgn0040684	3R	3R_1034479_SNP,3R_1035751_SNP,3R_1039493_SNP,3R_1037719_SNP,3R_1036256_SNP,3R_1038791_SNP,3R_1036032_SNP,3R_1041343_SNP,3R_1039635_SNP,3R_1037320_SNP,3R_1041795_SNP,3R_1041797_SNP,3R_1039104_SNP,3R_1039094_SNP,3R_1041794_SNP,3R_1036858_DEL,3R_1041798_SNP	7.764e-09,1.133e-08,1.441e-08,2.601e-08,2.614e-08,3.264e-08,9.289e-08,9.829e-08,1.226e-07,1.354e-07,1.39e-07,1.671e-07,1.845e-07,1.935e-07,2.012e-07,3.754e-07,6.88e-07	836,0,0,0,0,0,0,0,0,0,45,47,0,0,44,0,48	3PRIME,EXON,EXON,EXON,EXON,EXON,EXON,EXON,EXON,EXON,5PRIME,5PRIME,EXON,EXON,5PRIME,EXON,5PRIME	2
FBgn0037298	3R	FBgn0040684	3R	3R_1047362_SNP,3R_1046422_DEL,3R_1046605_SNP	8.42e-09,9.558e-08,4.82e-07	0,932,749	EXON,3PRIME,3PRIME	2
XLOC_023004	3R	XLOC_019322	3LHet	3R_1039635_SNP,3R_1041795_SNP,3R_1041798_SNP,3R_1041797_SNP,3R_1041794_SNP,3R_1037320_SNP,3R_1042272_SNP	1.981e-08,4.226e-08,4.866e-08,5.449e-08,2.143e-07,3.298e-07,9.217e-06	0,45,48,47,44,0,522	EXON,5PRIME,5PRIME,5PRIME,5PRIME,EXON,5PRIME	2
FBgn0037304	3R	FBgn0087005	3R	3R_1080314_SNP,3R_1081071_SNP	2.024e-08,1.029e-06	0,0	EXON,EXON	2
FBgn0037297	3R	XLOC_019333	3LHet	3R_1046627_SNP,3R_1046665_SNP	2.117e-08,3.569e-08	0,0	EXON,EXON	2
FBgn0037298	3R	XLOC_019333	3LHet	3R_1046627_SNP,3R_1046665_SNP	2.117e-08,3.569e-08	727689	3PRIME,3PRIME	2
FBgn0037297	3R	FBgn0266698	3R	3R_1046627_SNP,3R_1046665_SNP	2.181e-08,4.522e-08	0,0	EXON,EXON	2
FBgn0037298	3R	FBgn0266698	3R	3R_1046627_SNP,3R_1046665_SNP	2.181e-08,4.522e-08	727689	3PRIME,3PRIME	2
XLOC_023004	3R	XLOC_019257	3LHet	3R_1041797_SNP,3R_1041798_SNP,3R_1041795_SNP,3R_1039635_SNP,3R_1041794_SNP,3R_1037320_SNP	2.578e-08,4.238e-08,4.687e-08,5.654e-08,2.733e-07,3.699e-07	47,48,45,0,44,0	5PRIME,5PRIME,5PRIME,EXON,5PRIME,EXON	2
FBgn0010750	3R	XLOC_019453	3LHet	3R_594085_SNP	2.844e-08	0	INTRON	2
FBgn0037297	3R	FBgn0262789	3LHet	3R_1046627_SNP,3R_1046665_SNP	4.717e-08,2.416e-07	0,0	EXON,EXON	2
FBgn0037298	3R	FBgn0262789	3LHet	3R_1046627_SNP,3R_1046665_SNP	4.717e-08,2.416e-07	727689	3PRIME,3PRIME	2
FBgn0260462	3R	XLOC_023004	3R	3R_1071742_INS,3R_1071139_SNP,3R_1075853_SNP,3R_1075858_INS,3R_1075850_SNP,3R_1073371_SNP,3R_1067438_SNP,3R_1076656_DEL,3R_1069600_SNP,3R_1071917_SNP,3R_1073005_SNP,3R_1068905_SNP	4.955e-08,2.813e-07,2.92e-07,3.05e-07,3.051e-07,7.131e-07,9.001e-07,1.211e-06,2.448e-06,2.571e-06,3.145e-06,3.973e-06	0,0,0,0,0,0,0,0,0,0,0,0	INTRON,INTRON,INTRON,INTRON,INTRON,INTRON,INTRON,INTRON,EXON,INTRON,INTRON,EXON	2
FBgn0037304	3R	FBgn0037317	3R	3R_1079048_SNP	5.15e-08	0	EXON	2
XLOC_015528	3L	XLOC_015449	3L	3L_24077502_SNP,3L_24075214_SNP,3L_24075315_SNP,3L_24075382_SNP,3L_24075459_SNP,3L_24075314_SNP	6.062e-08,6.675e-08,1.758e-07,2.559e-07,4.665e-07,5.361e-07	0,926,825,758,681,826	EXON,5PRIME,5PRIME,5PRIME,5PRIME,5PRIME	2
FBgn0037282	3R	FBgn0026620	3R	3R_645663_SNP	6.119e-08	0	INTRON	2
FBgn0037297	3R	XLOC_023004	3R	3R_1046627_SNP,3R_1046665_SNP	6.604e-08,1.294e-06	0,0	EXON,EXON	2
FBgn0037297	3R	XLOC_015449	3L	3R_1046627_SNP,3R_1046665_SNP	9.417e-08,1.541e-07	0,0	EXON,EXON	2
FBgn0037282	3R	XLOC_019322	3LHet	3R_646908_SNP,3R_646740_SNP,3R_647175_INS	9.491e-08,2.186e-07,3.322e-06	0,0,21	EXON,EXON,5PRIME	2
FBgn0037222	3R	XLOC_019257	3LHet	3R_67509_SNP,3R_68133_SNP,3R_67473_SNP	1.165e-07,4.903e-07,1.427e-06	0,0,0	EXON,EXON,EXON	2
FBgn0037297	3R	XLOC_019322	3LHet	3R_1046627_SNP,3R_1046665_SNP	1.222e-07,3.021e-07	0,0	EXON,EXON	2
FBgn0037298	3R	XLOC_019322	3LHet	3R_1046627_SNP,3R_1046665_SNP	1.222e-07,3.021e-07	727689	3PRIME,3PRIME	2
XLOC_023004	3R	XLOC_015449	3L	3R_1042272_SNP,3R_1039635_SNP,3R_1037549_SNP,3R_1042596_SNP,3R_1041798_SNP,3R_1041795_SNP,3R_1041797_SNP,3R_1039075_SNP	1.251e-07,3.985e-07,1.248e-06,1.626e-06,1.818e-06,3.13e-06,4.076e-06,7.029e-06	522,0,0,846,48,45,47,0	5PRIME,EXON,EXON,5PRIME,5PRIME,5PRIME,5PRIME,EXON	2
FBgn0039732	3R	FBgn0039737	3R	3R_25823125_SNP,3R_25823119_SNP,3R_25823246_SNP,3R_25823248_SNP,3R_25823806_SNP,3R_25823352_SNP,3R_25823752_SNP,3R_25823803_SNP	1.458e-07,1.848e-07,2.054e-07,2.292e-07,3.781e-07,3.993e-07,4.132e-07,5.843e-07	0,0,0,0,408,0,354,405	INTRON,INTRON,EXON,EXON,5PRIME,EXON,5PRIME,5PRIME	2
FBgn0037304	3R	XLOC_023004	3R	3R_1080314_SNP,3R_1079048_SNP	1.563e-07,3.904e-07	0,0	EXON,EXON	2
FBgn0037297	3R	FBgn0087005	3R	3R_1046665_SNP,3R_1046627_SNP	1.771e-07,3.94e-07	0,0	EXON,EXON	2
FBgn0037297	3R	XLOC_019257	3LHet	3R_1046627_SNP,3R_1046665_SNP	2.158e-07,3.073e-06	0,0	EXON,EXON	2
FBgn0037298	3R	XLOC_019257	3LHet	3R_1046627_SNP,3R_1046665_SNP	2.158e-07,3.073e-06	727689	3PRIME,3PRIME	2
XLOC_015528	3L	XLOC_019213	3LHet	3L_24077502_SNP	2.188e-07	0	EXON	2
XLOC_015528	3L	XLOC_019401	3LHet	3L_24075214_SNP	2.338e-07	926	5PRIME	2
FBgn0037222	3R	XLOC_019325	3LHet	3R_67473_SNP,3R_68133_SNP	2.63e-07,8.215e-07	0,0	EXON,EXON	2
FBgn0039737	3R	FBgn0039731	3R	3R_25835946_SNP	2.804e-07	252	3PRIME	2
FBgn0037297	3R	XLOC_026137	3R	3R_1046731_SNP	3e-07	0	EXON	2
FBgn0010750	3R	XLOC_023026	3R	3R_594085_SNP	3.014e-07	0	INTRON	2
FBgn0037490	3R	FBgn0262789	3LHet	3R_3074654_SNP	3.286e-07	792	3PRIME	2
FBgn0035806	3L	FBgn0037297	3R	3L_7644303_SNP	3.948e-07	0	EXON	2
FBgn0026620	3R	FBgn0265040	3R	3R_571385_SNP	4.012e-07	0	INTRON	2
FBgn0026620	3R	FBgn0266698	3R	3R_570979_SNP	4.419e-07	0	INTRON	2
XLOC_023004	3R	FBgn0266698	3R	3R_1041798_SNP	6.761e-07	48	5PRIME	2
FBgn0260462	3R	XLOC_019257	3LHet	3R_1071917_SNP,3R_1073371_SNP	8.135e-07,3.475e-06	0,0	INTRON,INTRON	2
FBgn0040684	3R	XLOC_019322	3LHet	3R_964369_SNP	8.681e-07	0	EXON	2
FBgn0037282	3R	XLOC_019465	3LHet	3R_644582_SNP,3R_645782_SNP	9.143e-07,3.014e-06	0,0	EXON,EXON	2
FBgn0037374	3R	FBgn0266702	3R	3R_1607011_SNP,3R_1606900_SNP	1.029e-06,1.132e-06	0,0	EXON,EXON	2
FBgn0260462	3R	FBgn0040684	3R	3R_1071917_SNP	1.679e-06	0	INTRON	2
FBgn0040684	3R	XLOC_019333	3LHet	3R_964369_SNP	2.268e-06	0	EXON	2
FBgn0039737	3R	XLOC_026137	3R	3R_25840709_SNP	2.784e-06	0	EXON	2
FBgn0037317	3R	XLOC_023004	3R	3R_1200774_SNP	2.791e-06	0	EXON	2
FBgn0040684	3R	XLOC_019257	3LHet	3R_964369_SNP	2.961e-06	0	EXON	2
XLOC_023403	3R	FBgn0037304	3R	3R_3834111_SNP	3.127e-06	667	5PRIME	2
XLOC_023004	3R	FBgn0262789	3LHet	3R_1041798_SNP	3.141e-06	48	5PRIME	2
FBgn0010424	3L	XLOC_019450	3LHet	3L_17041103_SNP	3.478e-06	0	EXON	2
FBgn0082975	3R	XLOC_023004	3R	3R_24427119_SNP	3.593e-06	943	5PRIME	2
FBgn0037222	3R	FBgn0262789	3LHet	3R_68133_SNP	4.584e-06	0	EXON	2
XLOC_015528	3L	XLOC_015561	3L	3L_24077502_SNP,3L_24075314_SNP	4.788e-06,5.447e-06	0,826	EXON,5PRIME	2
XLOC_023026	3R	FBgn0037298	3R	3R_1323280_SNP	4.826e-06	302	3PRIME	2
XLOC_015528	3L	XLOC_019320	3LHet	3L_24077502_SNP	5.262e-06	0	EXON	2
FBgn0261502	3R	XLOC_019318	3LHet	3R_3217092_SNP	6.639e-06	43	5PRIME	2
FBgn0260462	3R	XLOC_019322	3LHet	3R_1071917_SNP	8.241e-06	0	INTRON	2
FBgn0037282	3R	XLOC_019325	3LHet	3R_642705_SNP	9.879e-06	997	3PRIME	2
FBgn0039927	4	FBgn0264822	4	4_1156891_SNP,4_1150485_SNP,4_1157782_SNP,4_1146642_SNP,4_1150599_SNP,4_1156079_SNP,4_1149686_SNP,4_1148197_SNP,4_1150904_SNP,4_1147271_SNP,4_1149512_SNP,4_1157004_SNP,4_1155865_SNP,4_1156799_SNP,4_1151633_SNP,4_1156826_SNP,4_1156675_SNP,4_1156674_SNP,4_1154210_SNP,4_1148535_SNP,4_1148663_SNP,4_1157592_SNP,4_1153901_SNP,4_1146821_SNP,4_1148664_INS,4_1156877_SNP,4_1149969_SNP,4_1159269_SNP,4_1148833_DEL	5.567e-32,1.954e-31,1.06e-30,2.149e-30,4.281e-30,1.553e-29,1.901e-28,7.594e-28,1.193e-27,8.213e-27,8.434e-27,5.321e-25,1.935e-22,1.811e-19,4.765e-19,6.516e-19,1.799e-18,3.18e-18,1.635e-14,2.087e-13,2.131e-13,3.186e-13,8.738e-13,2.1e-12,2.36e-12,2.704e-12,7.729e-12,1.706e-11,3.49e-10	0,0,0,586,0,0,0,0,0,0,0,0,0,0,0,0,0,0,0,0,0,0,0,407,0,0,0,724,0	EXON,INTRON,EXON,5PRIME,INTRON,EXON,INTRON,INTRON,INTRON,EXON,INTRON,EXON,EXON,EXON,INTRON,EXON,EXON,EXON,INTRON,INTRON,INTRON,EXON,INTRON,5PRIME,INTRON,EXON,INTRON,3PRIME,INTRON	3
FBgn0000024	3R	FBgn0040551	3R	3R_9068834_DEL,3R_9074688_SNP,3R_9074070_SNP,3R_9074900_DEL,3R_9065824_SNP,3R_9074623_SNP,3R_9068080_DEL,3R_9060817_DEL,3R_9059643_SNP,3R_9060202_SNP,3R_9075824_SNP,3R_9074085_DEL,3R_9081833_SNP,3R_9081750_SNP,3R_9081769_SNP,3R_9082022_SNP,3R_9084889_INS,3R_9054607_DEL,3R_9083945_SNP,3R_9082026_INS,3R_9080791_SNP,3R_9075311_SNP,3R_9084882_SNP,3R_9055333_SNP,3R_9061174_DEL,3R_9058169_SNP,3R_9064683_SNP,3R_9080608_SNP,3R_9080598_SNP,3R_9057662_SNP,3R_9063088_SNP,3R_9050878_SNP,3R_9064717_SNP,3R_9061324_SNP,3R_9067053_SNP,3R_9080580_SNP,3R_9067174_SNP,3R_9069658_SNP,3R_9071200_SNP,3R_9054661_SNP,3R_9050067_SNP,3R_9077579_INS,3R_9078661_SNP,3R_9079122_SNP,3R_9064326_SNP,3R_9048209_SNP,3R_9079042_SNP,3R_9079064_SNP,3R_9064785_SNP,3R_9079013_SNP,3R_9055844_SNP,3R_9053478_SNP,3R_9055811_SNP,3R_9047891_SNP,3R_9078111_SNP,3R_9080302_SNP,3R_9053286_SNP,3R_9078077_SNP,3R_9064777_SNP,3R_9074622_SNP,3R_9070344_SNP,3R_9070911_SNP,3R_9055994_SNP,3R_9058432_SNP,3R_9080721_SNP,3R_9070158_SNP,3R_9081588_SNP,3R_9047880_DEL,3R_9070929_SNP,3R_9060725_SNP,3R_9079446_SNP,3R_9060960_SNP,3R_9080696_SNP,3R_9085009_INS,3R_9048524_SNP,3R_9057660_INS,3R_9068911_DEL,3R_9060641_SNP,3R_9068891_SNP,3R_9053676_SNP,3R_9083627_SNP,3R_9052384_SNP,3R_9047798_SNP	1.772e-23,2.444e-22,1.258e-21,7.736e-21,1.837e-20,2.155e-20,3.168e-20,4.355e-20,5.5e-20,5.704e-20,5.704e-20,7.156e-20,2.848e-19,3.405e-19,3.798e-19,5.458e-19,6.48e-19,9.504e-19,1.203e-18,1.208e-18,1.386e-18,1.694e-18,3.218e-18,3.824e-18,9.076e-18,1.478e-17,2.004e-17,2.049e-17,2.388e-17,2.44e-17,4.115e-17,6.586e-17,1.441e-16,1.477e-16,1.922e-16,2.358e-16,3.466e-16,3.774e-16,4.37e-16,5.301e-16,5.941e-16,6.204e-16,1.636e-15,5.311e-15,8.301e-15,9.305e-15,6.741e-14,1.659e-13,2.237e-13,6.318e-13,9.218e-13,1.633e-12,3.367e-12,6.484e-12,1.221e-11,2.24e-11,3.014e-11,5.683e-11,1.156e-10,1.321e-10,2.057e-10,4.092e-10,4.656e-10,5.183e-10,5.993e-10,7.904e-10,8.178e-10,1.471e-09,1.494e-09,1.898e-09,2.5e-09,3.1e-09,3.515e-09,3.581e-09,3.658e-09,3.695e-09,8.047e-09,2.631e-08,4.503e-08,2.392e-07,2.628e-07,1.687e-06,2.134e-06	0,0,0,0,0,0,0,0,0,0,0,0,0,0,0,0,0,0,0,0,0,0,0,0,0,0,0,0,0,0,0,0,0,0,0,0,0,0,0,0,0,0,0,0,0,464,0,0,0,0,0,0,0,782,0,0,0,0,0,0,0,0,0,0,0,0,0,793,0,0,0,0,0,0,149,0,0,0,0,0,0,0,875	INTRON,INTRON,INTRON,INTRON,INTRON,INTRON,INTRON,INTRON,INTRON,INTRON,INTRON,INTRON,INTRON,INTRON,INTRON,INTRON,INTRON,EXON,INTRON,INTRON,INTRON,INTRON,INTRON,EXON,INTRON,INTRON,INTRON,INTRON,INTRON,INTRON,INTRON,EXON,INTRON,INTRON,INTRON,INTRON,INTRON,EXON,INTRON,EXON,INTRON,INTRON,INTRON,INTRON,INTRON,3PRIME,INTRON,INTRON,INTRON,INTRON,INTRON,EXON,INTRON,3PRIME,INTRON,INTRON,EXON,INTRON,INTRON,INTRON,INTRON,INTRON,INTRON,EXON,INTRON,INTRON,INTRON,3PRIME,INTRON,INTRON,INTRON,INTRON,INTRON,INTRON,3PRIME,INTRON,INTRON,INTRON,INTRON,EXON,INTRON,EXON,3PRIME	3
FBgn0039925	4	FBgn0264822	4	4_1173026_SNP,4_1187318_SNP	8.491e-22,1.146e-06	0,0	INTRON,EXON	3
FBgn0038149	3R	FBgn0040554	3R	3R_9225457_SNP,3R_9225459_SNP,3R_9225462_SNP,3R_9224765_SNP,3R_9225572_SNP,3R_9225881_SNP,3R_9228044_SNP	2.472e-20,2.932e-20,1.06e-19,7.966e-19,1.164e-18,5.257e-18,6.951e-08	0,0,0,0,0,0,460	INTRON,INTRON,INTRON,INTRON,INTRON,INTRON,5PRIME	3
FBgn0260745	3R	FBgn0264984	3R	3R_7811871_SNP,3R_7814877_SNP,3R_7816871_SNP,3R_7816723_SNP,3R_7814406_SNP,3R_7818643_SNP,3R_7818140_SNP,3R_7814942_SNP,3R_7814173_INS,3R_7812027_SNP	3.129e-20,3.296e-17,3.103e-15,3.626e-15,5.226e-15,9.794e-15,1.235e-14,2.276e-14,6.417e-12,1.962e-07	0,0,0,0,0,0,0,0,0,0	EXON,INTRON,INTRON,INTRON,EXON,EXON,INTRON,EXON,INTRON,EXON	3
FBgn0038127	3R	FBgn0000024	3R	3R_9044770_SNP	3.155e-19	596	3PRIME	3
FBgn0037975	3R	FBgn0037974	3R	3R_7810360_INS,3R_7810180_SNP	9.943e-19,7.106e-16	97,0	5PRIME,EXON	3
FBgn0038127	3R	FBgn0040551	3R	3R_9044770_SNP	4.112e-18	596	3PRIME	3
FBgn0038129	3R	FBgn0000024	3R	3R_9095390_SNP,3R_9097588_SNP,3R_9094060_SNP,3R_9094676_SNP,3R_9098243_SNP,3R_9098398_SNP,3R_9096964_SNP	1.154e-17,3.301e-16,2.163e-10,3.988e-08,4.201e-08,1.49e-07,3.035e-07	0,0,799,183,510,665,0	EXON,EXON,3PRIME,3PRIME,5PRIME,5PRIME,EXON	3
FBgn0264822	4	XLOC_026816	4	4_982573_SNP,4_981237_SNP,4_981667_SNP,4_982647_SNP,4_982947_SNP,4_983737_SNP,4_981839_SNP,4_981576_DEL,4_982845_SNP	3.548e-17,2.224e-14,6.976e-14,2.761e-12,9.004e-12,1.888e-09,1.312e-08,7.004e-08,2.756e-07	0,0,0,0,0,419,0,0,0	INTRON,INTRON,INTRON,INTRON,EXON,3PRIME,INTRON,INTRON,INTRON	3
FBgn0051157	3R	FBgn0038115	3R	3R_8873315_SNP,3R_8873305_SNP,3R_8873120_SNP,3R_8873349_SNP,3R_8872947_SNP	5.225e-17,3.326e-12,1.812e-09,1.996e-09,4.076e-06	138148333104506	5PRIME,5PRIME,5PRIME,5PRIME,5PRIME	3
FBgn0037970	3R	FBgn0264984	3R	3R_7797180_SNP,3R_7798777_SNP,3R_7796619_SNP,3R_7798302_SNP,3R_7797781_SNP	7.304e-17,7.469e-15,3.856e-08,1.491e-07,5.763e-06	236,159,797,0,0	5PRIME,3PRIME,5PRIME,EXON,INTRON	3
FBgn0038129	3R	FBgn0040551	3R	3R_9095390_SNP,3R_9097588_SNP,3R_9094060_SNP,3R_9094676_SNP,3R_9098398_SNP,3R_9098243_SNP,3R_9097656_INS	4.753e-16,1.192e-14,1.607e-13,1.447e-11,1.86e-08,3.198e-08,4.863e-06	0,0,799,183,665,510,0	EXON,EXON,3PRIME,3PRIME,5PRIME,5PRIME,EXON	3
FBgn0260745	3R	XLOC_023865	3R	3R_7812027_SNP,3R_7814877_SNP,3R_7814942_SNP,3R_7811871_SNP,3R_7814406_SNP,3R_7814173_INS	6.769e-16,1.549e-15,8.58e-14,6.553e-13,8.236e-13,3.453e-11	0,0,0,0,0,0	EXON,INTRON,EXON,EXON,EXON,INTRON	3
FBgn0039927	4	XLOC_026816	4	4_1156799_SNP,4_1154210_SNP,4_1156826_SNP,4_1148663_SNP,4_1157592_SNP,4_1148535_SNP,4_1146821_SNP,4_1153901_SNP,4_1156675_SNP,4_1156674_SNP,4_1159269_SNP,4_1156877_SNP,4_1148197_SNP,4_1148664_INS,4_1156891_SNP,4_1150599_SNP,4_1150485_SNP,4_1146642_SNP,4_1149969_SNP,4_1157782_SNP,4_1147271_SNP,4_1150904_SNP,4_1156079_SNP,4_1149686_SNP,4_1149512_SNP,4_1148833_DEL	1.212e-15,1.517e-15,2.593e-15,1.762e-14,2.396e-14,2.635e-14,3.161e-14,3.972e-14,5.033e-14,7.545e-14,5.536e-13,1.44e-12,1.857e-12,2.398e-12,5.721e-12,6.28e-12,7.691e-12,9.656e-12,2.694e-11,2.731e-11,9.73e-11,9.862e-11,1.231e-10,2.452e-10,3.02e-09,1.911e-08	0,0,0,0,0,0,407,0,0,0,724,0,0,0,0,0,0,586,0,0,0,0,0,0,0,0	EXON,INTRON,EXON,INTRON,EXON,INTRON,5PRIME,INTRON,EXON,EXON,3PRIME,EXON,INTRON,INTRON,EXON,INTRON,INTRON,5PRIME,INTRON,EXON,EXON,INTRON,EXON,INTRON,INTRON,INTRON	3
FBgn0264984	3R	XLOC_023865	3R	3R_7802959_SNP,3R_7802964_SNP,3R_7802923_SNP,3R_7802928_SNP,3R_7804505_SNP,3R_7802523_SNP,3R_7804283_SNP,3R_7804363_SNP,3R_7804722_DEL	2.705e-15,8.575e-15,5.718e-14,1.416e-13,2.193e-13,8.994e-12,5.052e-11,7.445e-10,1.015e-06	4.03398e+26	3PRIME,3PRIME,3PRIME,3PRIME,5PRIME,3PRIME,5PRIME,5PRIME,5PRIME	3
XLOC_023865	3R	FBgn0264984	3R	3R_7816871_SNP,3R_7816723_SNP,3R_7818643_SNP,3R_7818140_SNP,3R_7818541_SNP	3.103e-15,3.626e-15,9.794e-15,1.235e-14,1.383e-06	0,0,856,353,754	EXON,EXON,5PRIME,5PRIME,5PRIME	3
FBgn0264991	3R	FBgn0051157	3R	3R_9138410_SNP,3R_9138559_SNP,3R_9138305_SNP,3R_9138635_SNP,3R_9138651_SNP,3R_9138636_SNP	1.537e-14,3.002e-14,4.714e-13,2.34e-10,2.007e-09,3.991e-08	167,18,272,0,0,0	3PRIME,3PRIME,3PRIME,EXON,EXON,EXON	3
FBgn0038146	3R	FBgn0000024	3R	3R_9214443_SNP,3R_9214359_SNP,3R_9214468_SNP,3R_9214514_SNP,3R_9214231_SNP,3R_9214653_SNP,3R_9214626_SNP,3R_9214846_SNP,3R_9214654_SNP,3R_9214708_SNP,3R_9213850_SNP,3R_9214315_SNP,3R_9214301_SNP	6.02e-14,1.405e-13,1.677e-13,1.655e-12,1.704e-11,4.016e-11,4.924e-11,5.64e-11,4.672e-10,4.875e-10,2.395e-09,1.164e-08,2.287e-07	12,0,37,83,0,222,195,415,223,277,0,0,0	5PRIME,EXON,5PRIME,5PRIME,EXON,5PRIME,5PRIME,5PRIME,5PRIME,5PRIME,EXON,EXON,EXON	3
FBgn0037970	3R	XLOC_023865	3R	3R_7796619_SNP,3R_7798777_SNP,3R_7797542_SNP,3R_7797781_SNP,3R_7796544_SNP,3R_7797180_SNP,3R_7798302_SNP	1.944e-13,1.622e-12,2.712e-10,6.341e-10,7.448e-09,1.062e-08,2.51e-08	797,159,0,0,872,236,0	5PRIME,3PRIME,EXON,INTRON,5PRIME,5PRIME,EXON	3
FBgn0260742	3R	XLOC_023865	3R	3R_7789625_SNP,3R_7791427_SNP,3R_7793978_SNP,3R_7793592_SNP,3R_7792696_SNP,3R_7793893_SNP,3R_7793944_SNP,3R_7793967_DEL,3R_7792834_SNP,3R_7793078_SNP,3R_7792513_SNP,3R_7792697_SNP,3R_7793594_SNP,3R_7794046_SNP	3.624e-13,7.529e-11,4.286e-10,1.271e-09,1.789e-09,5.133e-09,8.551e-09,1.126e-08,2.647e-08,1.41e-07,3.338e-07,6.843e-07,1.412e-06,2.638e-06	771,0,565,179,0,480,531,554,0,0,0,0,181,633	3PRIME,EXON,5PRIME,5PRIME,EXON,5PRIME,5PRIME,5PRIME,EXON,EXON,INTRON,EXON,5PRIME,5PRIME	3
XLOC_024002	3R	FBgn0051157	3R	3R_8872020_SNP,3R_8872023_SNP,3R_8871844_SNP,3R_8871711_SNP	3.82e-13,4.65e-13,9.047e-09,5.444e-08	471468647780	3PRIME,3PRIME,3PRIME,3PRIME	3
FBgn0266619	4	FBgn0264822	4	4_480029_SNP	4.955e-12	365	5PRIME	3
FBgn0260745	3R	FBgn0037970	3R	3R_7814877_SNP,3R_7818643_SNP,3R_7816871_SNP,3R_7814406_SNP,3R_7816723_SNP,3R_7814942_SNP,3R_7818140_SNP,3R_7811871_SNP,3R_7814173_INS,3R_7812027_SNP	4.963e-12,2.998e-11,1.035e-10,2.172e-10,9.152e-10,1.941e-09,1.344e-08,3.593e-08,2.573e-07,6.101e-07	0,0,0,0,0,0,0,0,0,0	INTRON,EXON,INTRON,EXON,INTRON,EXON,INTRON,EXON,INTRON,EXON	3
FBgn0260742	3R	FBgn0037974	3R	3R_7792513_SNP,3R_7793078_SNP,3R_7794046_SNP,3R_7793594_SNP,3R_7792697_SNP,3R_7793212_SNP	1.237e-11,3.169e-11,1.177e-10,5.529e-10,6.325e-10,3.095e-09	0,0,633,181,0,0	INTRON,EXON,5PRIME,5PRIME,EXON,EXON	3
FBgn0264991	3R	FBgn0038115	3R	3R_9138559_SNP,3R_9138410_SNP,3R_9138305_SNP,3R_9138635_SNP,3R_9138636_SNP,3R_9138651_SNP	1.869e-11,1.062e-10,6.6e-10,1.065e-07,1.153e-07,1.302e-07	18,167,272,0,0,0	3PRIME,3PRIME,3PRIME,EXON,EXON,EXON	3
FBgn0260742	3R	FBgn0037970	3R	3R_7791427_SNP,3R_7792696_SNP,3R_7789625_SNP,3R_7792834_SNP,3R_7793978_SNP,3R_7793592_SNP,3R_7793967_DEL,3R_7793893_SNP,3R_7793944_SNP	2.191e-11,1.935e-10,4.923e-10,1.257e-08,1.438e-08,1.928e-08,2.831e-08,3.961e-08,1.605e-07	0,0,771,0,565,179,554,480,531	EXON,EXON,3PRIME,EXON,5PRIME,5PRIME,5PRIME,5PRIME,5PRIME	3
FBgn0260745	3R	FBgn0037975	3R	3R_7816885_SNP	2.244e-11	0	INTRON	3
XLOC_023865	3R	FBgn0037975	3R	3R_7816885_SNP	2.244e-11	0	EXON	3
XLOC_023865	3R	FBgn0037970	3R	3R_7818643_SNP,3R_7816871_SNP,3R_7816723_SNP,3R_7818140_SNP	2.998e-11,1.035e-10,9.152e-10,1.344e-08	856,0,0,353	5PRIME,EXON,EXON,5PRIME	3
FBgn0038146	3R	FBgn0040551	3R	3R_9214514_SNP,3R_9214443_SNP,3R_9214468_SNP,3R_9214359_SNP,3R_9214846_SNP,3R_9214626_SNP,3R_9213850_SNP,3R_9214231_SNP,3R_9214653_SNP,3R_9214654_SNP,3R_9214315_SNP,3R_9214301_SNP,3R_9214708_SNP	4.555e-11,4.186e-10,9.046e-10,1.033e-09,3.405e-09,1.983e-08,2.486e-08,3.773e-08,3.943e-08,8.094e-08,9.014e-08,1.829e-07,4.574e-07	83,12,37,0,415,195,0,0,222,223,0,0,277	5PRIME,5PRIME,5PRIME,EXON,5PRIME,5PRIME,EXON,EXON,5PRIME,5PRIME,EXON,EXON,5PRIME	3
FBgn0038149	3R	FBgn0053977	3R	3R_9223888_SNP,3R_9226756_SNP,3R_9226193_SNP,3R_9226183_SNP	2.572e-10,5.857e-09,6.934e-08,8.618e-08	360,0,0,0	3PRIME,INTRON,INTRON,INTRON	3
XLOC_026817	4	FBgn0039927	4	4_584802_SNP	2.929e-10	514	5PRIME	3
FBgn0000024	3R	FBgn0051157	3R	3R_9050198_SNP	1.18e-09	0	INTRON	3
XLOC_024002	3R	FBgn0038115	3R	3R_8871844_SNP,3R_8871711_SNP	1.231e-09,1.922e-08	647780	3PRIME,3PRIME	3
XLOC_026816	4	FBgn0264822	4	4_584802_SNP	1.6e-09	0	EXON	3
XLOC_026817	4	FBgn0264822	4	4_584802_SNP	1.6e-09	514	5PRIME	3
FBgn0264984	3R	FBgn0037970	3R	3R_7802928_SNP,3R_7802923_SNP,3R_7802523_SNP,3R_7802964_SNP,3R_7802959_SNP,3R_7804283_SNP,3R_7804363_SNP,3R_7804505_SNP	1.771e-09,4.683e-09,1.036e-08,1.311e-08,2.122e-08,7.979e-08,1.838e-07,1.368e-06	4.3444e+23	3PRIME,3PRIME,3PRIME,3PRIME,3PRIME,5PRIME,5PRIME,5PRIME	3
FBgn0038129	3R	FBgn0038127	3R	3R_9095390_SNP,3R_9097588_SNP,3R_9094060_SNP,3R_9094676_SNP	3.024e-09,2.187e-08,3.263e-08,1.831e-06	0,0,799,183	EXON,EXON,3PRIME,3PRIME	3
FBgn0039925	4	FBgn0039927	4	4_1173026_SNP,4_1187318_SNP	3.124e-09,3.861e-07	0,0	INTRON,EXON	3
FBgn0025726	4	FBgn0039937	4	4_897176_SNP,4_888412_SNP,4_919932_SNP,4_888503_SNP,4_887687_SNP,4_892321_SNP,4_923904_SNP,4_923917_SNP,4_887798_SNP,4_899841_SNP,4_925419_SNP,4_898061_SNP,4_925990_SNP,4_920447_SNP,4_908115_SNP,4_929581_SNP,4_913339_SNP,4_916781_SNP	3.164e-09,6.786e-09,7.1e-09,8.342e-09,9.425e-09,1.382e-08,2.129e-08,2.889e-08,4.699e-08,6.422e-08,7.693e-08,2.05e-07,2.273e-07,2.377e-07,2.632e-07,2.844e-07,2.846e-07,6.195e-07	0,38,0,0,763,0,0,0,652,0,0,0,0,0,0,0,0,0	EXON,3PRIME,EXON,EXON,3PRIME,INTRON,EXON,INTRON,3PRIME,INTRON,EXON,INTRON,EXON,EXON,EXON,INTRON,EXON,INTRON	3
FBgn0041711	3R	FBgn0038146	3R	3R_9236192_SNP,3R_9240615_SNP,3R_9238413_SNP,3R_9238335_SNP,3R_9238791_SNP,3R_9238545_SNP,3R_9239517_SNP,3R_9238494_SNP,3R_9237950_SNP	4.169e-09,7.913e-09,1.564e-07,3.655e-07,1.208e-06,1.829e-06,1.896e-06,2.042e-06,3.531e-06	0,0,0,0,0,0,0,0,0	INTRON,INTRON,INTRON,INTRON,INTRON,INTRON,INTRON,INTRON,INTRON	3
XLOC_026945	4	XLOC_026816	4	4_315041_SNP	8.167e-09	0	EXON	3
FBgn0038115	3R	FBgn0051157	3R	3R_8877781_SNP,3R_8877662_SNP,3R_8877102_SNP	1.218e-08,2.271e-08,1.693e-06	606,487,0	5PRIME,5PRIME,INTRON	3
FBgn0023495	3R	FBgn0038146	3R	3R_9197679_SNP,3R_9197600_SNP	1.904e-08,6.515e-07	53,0	5PRIME,EXON	3
FBgn0038146	3R	FBgn0038127	3R	3R_9214443_SNP,3R_9214468_SNP,3R_9214359_SNP,3R_9214514_SNP,3R_9214231_SNP,3R_9214653_SNP,3R_9214846_SNP,3R_9214315_SNP,3R_9214301_SNP,3R_9214654_SNP,3R_9214626_SNP	1.953e-08,3.87e-08,3.92e-08,1.638e-07,9.422e-07,1.33e-06,2.446e-06,2.771e-06,2.851e-06,3.629e-06,5.197e-06	12,37,0,83,0,222,415,0,0,223,195	5PRIME,5PRIME,EXON,5PRIME,EXON,5PRIME,5PRIME,EXON,EXON,5PRIME,5PRIME	3
FBgn0025726	4	FBgn0025741	4	4_900745_SNP,4_898061_SNP,4_923917_SNP,4_916781_SNP	4.273e-08,6.516e-08,2.901e-07,4.375e-07	0,0,0,0	INTRON,INTRON,INTRON,INTRON	3
FBgn0051157	3R	FBgn0260962	3R	3R_8875391_SNP,3R_8874949_SNP	6.448e-08,3e-07	375,0	3PRIME,EXON	3
FBgn0038115	3R	FBgn0260962	3R	3R_8875391_SNP,3R_8874949_SNP	6.448e-08,3e-07	0,171	INTRON,3PRIME	3
FBgn0041711	3R	FBgn0000024	3R	3R_9240615_SNP,3R_9238335_SNP,3R_9236192_SNP,3R_9238545_SNP,3R_9238494_SNP	7.374e-08,2.97e-07,5.188e-07,4.465e-06,4.726e-06	0,0,0,0,0	INTRON,INTRON,INTRON,INTRON,INTRON	3
FBgn0264984	3R	XLOC_023866	3R	3R_7802959_SNP	8.161e-08	403	3PRIME	3
FBgn0039937	4	FBgn0038115	3R	4_858840_SNP,4_865184_SNP	1.035e-07,2.113e-06	0,29	EXON,5PRIME	3
FBgn0038146	3R	FBgn0040554	3R	3R_9212189_SNP	1.745e-07	0	EXON	3
FBgn0260745	3R	XLOC_023866	3R	3R_7814877_SNP,3R_7814942_SNP	2.914e-07,3.737e-07	0,0	INTRON,EXON	3
FBgn0000024	3R	FBgn0038122	3R	3R_9051433_SNP,3R_9047798_SNP	3.22e-07,1.058e-06	0,875	EXON,3PRIME	3
FBgn0025726	4	FBgn0038115	3R	4_899841_SNP,4_923904_SNP,4_913339_SNP,4_892321_SNP,4_920447_SNP,4_897176_SNP,4_925419_SNP,4_919932_SNP,4_908115_SNP,4_900745_SNP,4_929581_SNP,4_925990_SNP,4_916781_SNP,4_887798_SNP	3.335e-07,3.433e-07,3.72e-07,5.721e-07,6.868e-07,6.889e-07,7.025e-07,7.164e-07,7.311e-07,1.428e-06,2.867e-06,3.193e-06,4.839e-06,5.511e-06	0,0,0,0,0,0,0,0,0,0,0,0,0,652	INTRON,EXON,EXON,INTRON,EXON,EXON,EXON,EXON,EXON,INTRON,INTRON,EXON,INTRON,3PRIME	3
FBgn0025741	4	FBgn0264822	4	4_1045077_SNP	3.582e-07	0	INTRON	3
FBgn0260742	3R	FBgn0260745	3R	3R_7791427_SNP	4.737e-07	0	EXON	3
FBgn0038099	3R	FBgn0038115	3R	3R_8806514_SNP,3R_8806373_SNP,3R_8806321_SNP,3R_8806945_SNP,3R_8806232_SNP,3R_8804588_SNP	7.781e-07,7.977e-07,8.129e-07,1.832e-06,3.351e-06,3.888e-06	257,116,64,688,0,0	3PRIME,3PRIME,3PRIME,3PRIME,EXON,INTRON	3
FBgn0038129	3R	FBgn0264991	3R	3R_9094060_SNP	8.427e-07	799	3PRIME	3
FBgn0038129	3R	FBgn0038146	3R	3R_9095390_SNP,3R_9097588_SNP	9.307e-07,2.185e-06	0,0	EXON,EXON	3
FBgn0038122	3R	FBgn0038115	3R	3R_9008439_SNP	1.212e-06	563	3PRIME	3
FBgn0041711	3R	FBgn0038127	3R	3R_9238413_SNP,3R_9238335_SNP,3R_9236192_SNP,3R_9238494_SNP,3R_9238791_SNP	1.215e-06,3.014e-06,3.284e-06,4.581e-06,5.425e-06	0,0,0,0,0	INTRON,INTRON,INTRON,INTRON,INTRON	3
XLOC_023866	3R	FBgn0264984	3R	3R_7818541_SNP	1.383e-06	87	5PRIME	3
FBgn0041711	3R	FBgn0040551	3R	3R_9238545_SNP,3R_9238494_SNP,3R_9238335_SNP,3R_9238413_SNP	2.25e-06,2.727e-06,3.547e-06,8.873e-06	0,0,0,0	INTRON,INTRON,INTRON,INTRON	3
FBgn0037970	3R	FBgn0038115	3R	3R_7798302_SNP,3R_7797180_SNP	2.478e-06,5.891e-06	0,236	EXON,5PRIME	3
FBgn0260742	3R	FBgn0264984	3R	3R_7793893_SNP,3R_7793592_SNP,3R_7793978_SNP	2.967e-06,3.505e-06,4.478e-06	480179565	5PRIME,5PRIME,5PRIME	3
FBgn0086371	3R	FBgn0051157	3R	3R_9188313_SNP	3.3e-06	0	EXON	3
XLOC_026817	4	XLOC_026945	4	4_584802_SNP	4.478e-06	514	5PRIME	3
FBgn0264991	3R	FBgn0040551	3R	3R_9137843_SNP	7.571e-06	734	3PRIME	3
FBgn0033720	2R	FBgn0053012	2R	2R_8261709_SNP,2R_8261723_SNP,2R_8260665_SNP,2R_8261056_SNP,2R_8261639_SNP,2R_8262657_SNP,2R_8260473_SNP,2R_8262336_SNP,2R_8262086_SNP,2R_8261358_SNP,2R_8262360_SNP,2R_8262278_SNP,2R_8263550_SNP,2R_8261011_SNP,2R_8259396_SNP,2R_8259794_SNP,2R_8260062_SNP,2R_8261123_INS,2R_8260448_SNP,2R_8261278_SNP	1.842e-27,4.137e-27,1.16e-24,1.375e-24,3.128e-23,3.641e-23,3.428e-22,3.161e-19,4.698e-19,5.84e-19,1.331e-18,4.967e-18,1.721e-16,2.534e-16,8.839e-16,3.213e-15,3.893e-15,8.069e-15,6.651e-14,1.558e-12	0,0,0,0,0,71,0,0,0,0,0,0,964,0,0,0,0,0,0,0	EXON,EXON,INTRON,EXON,EXON,3PRIME,INTRON,INTRON,EXON,INTRON,INTRON,EXON,3PRIME,EXON,EXON,INTRON,INTRON,INTRON,INTRON,EXON	4
FBgn0033713	2R	FBgn0050049	2R	2R_8213163_SNP	1.412e-22	0	EXON	4
FBgn0050047	2R	FBgn0050049	2R	2R_8241825_SNP	4.691e-22	0	INTRON	4
FBgn0265375	2R	FBgn0050046	2R	2R_8207640_SNP,2R_8208667_SNP,2R_8208668_SNP,2R_8207787_SNP,2R_8208604_SNP,2R_8208771_SNP,2R_8207802_SNP,2R_8208736_SNP,2R_8207634_SNP,2R_8207749_SNP,2R_8208830_SNP,2R_8208572_SNP,2R_8208753_SNP,2R_8208525_SNP,2R_8207748_SNP,2R_8207676_SNP,2R_8207815_SNP	7.892e-20,4.081e-19,8.973e-19,5.778e-15,1.701e-14,1.842e-14,1.996e-14,3.826e-14,6.865e-14,8.235e-14,9.117e-14,2.897e-13,4.069e-13,9.902e-10,2.764e-08,1.331e-06,2.643e-06	4.5925e+50	3PRIME,5PRIME,5PRIME,3PRIME,5PRIME,5PRIME,3PRIME,5PRIME,3PRIME,3PRIME,5PRIME,5PRIME,5PRIME,5PRIME,3PRIME,3PRIME,3PRIME	4
FBgn0050203	2R	FBgn0050046	2R	2R_8200078_SNP,2R_8200501_SNP,2R_8200240_SNP,2R_8200068_SNP,2R_8200487_SNP,2R_8200495_SNP,2R_8197240_SNP,2R_8197570_SNP	9.723e-17,2.898e-16,3.213e-16,9.754e-16,3.376e-15,2.151e-14,7.847e-07,4.522e-06	0,0,0,0,0,0,954,624	EXON,EXON,EXON,EXON,EXON,EXON,5PRIME,5PRIME	4
FBgn0033717	2R	FBgn0265375	2R	2R_8226966_SNP,2R_8232603_SNP,2R_8226795_DEL,2R_8228884_SNP,2R_8230551_SNP,2R_8228872_SNP,2R_8227785_SNP,2R_8228911_SNP,2R_8227337_SNP,2R_8229183_SNP,2R_8231114_SNP,2R_8228635_SNP,2R_8229825_SNP,2R_8228851_SNP,2R_8229744_SNP,2R_8229579_SNP,2R_8229029_SNP,2R_8229575_SNP,2R_8229349_SNP,2R_8229428_INS,2R_8229582_INS,2R_8229772_SNP,2R_8229725_INS,2R_8229433_DEL,2R_8229569_SNP,2R_8229671_SNP,2R_8229568_SNP,2R_8228461_SNP,2R_8229791_SNP,2R_8229367_SNP,2R_8229789_SNP,2R_8230176_SNP,2R_8230167_SNP,2R_8229861_SNP,2R_8229976_SNP	1.336e-14,5.588e-14,6.219e-14,2.887e-13,3.297e-13,3.449e-13,1.067e-12,1.266e-12,2.846e-12,4.846e-12,7.88e-12,1.287e-11,1.662e-11,4.399e-11,5.568e-11,1.214e-10,1.26e-10,2.14e-10,2.35e-10,2.46e-10,3.363e-10,3.512e-10,3.993e-10,5.027e-10,6.806e-10,8.605e-10,1.074e-09,4.054e-09,5.043e-09,5.151e-09,1.631e-08,2.392e-08,3.614e-08,4.82e-08,1.027e-06	149,481,320,0,0,0,0,0,0,0,0,0,0,0,0,0,0,0,0,0,0,0,0,0,0,0,0,0,0,0,0,0,0,0,0	3PRIME,5PRIME,3PRIME,EXON,INTRON,EXON,EXON,EXON,EXON,EXON,INTRON,EXON,INTRON,EXON,INTRON,EXON,EXON,EXON,INTRON,EXON,EXON,INTRON,INTRON,EXON,EXON,INTRON,EXON,EXON,INTRON,EXON,INTRON,INTRON,INTRON,INTRON,INTRON	4
FBgn0050046	2R	FBgn0265375	2R	2R_8205915_SNP,2R_8206023_SNP,2R_8204165_SNP,2R_8202577_SNP,2R_8205207_SNP,2R_8202118_SNP,2R_8202090_SNP,2R_8206032_SNP,2R_8201945_SNP,2R_8205351_SNP,2R_8205984_SNP,2R_8205116_DEL,2R_8205964_SNP,2R_8203516_SNP,2R_8205938_SNP,2R_8201305_SNP,2R_8205685_SNP,2R_8201345_SNP,2R_8201420_SNP,2R_8205693_SNP,2R_8203364_SNP,2R_8203391_SNP	1.577e-14,1.974e-14,2.432e-13,2.649e-13,3.286e-13,3.3e-13,7.654e-13,1.403e-12,2.558e-12,4.47e-12,1.099e-10,2.239e-10,3.937e-10,5.664e-10,5.976e-10,1.609e-09,1.999e-09,4.708e-09,7.265e-09,1.413e-08,2.827e-08,3.078e-07	837,945,0,0,129,0,0,954,0,273,906,38,886,0,860,317,607,277,202,615,0,0	3PRIME,3PRIME,EXON,INTRON,3PRIME,INTRON,INTRON,3PRIME,INTRON,3PRIME,3PRIME,3PRIME,3PRIME,EXON,3PRIME,5PRIME,3PRIME,5PRIME,5PRIME,3PRIME,INTRON,INTRON	4
FBgn0050203	2R	FBgn0265375	2R	2R_8202118_SNP,2R_8202090_SNP,2R_8201945_SNP,2R_8200078_SNP,2R_8200068_SNP,2R_8200240_SNP,2R_8201305_SNP,2R_8200495_SNP,2R_8201345_SNP,2R_8201420_SNP,2R_8200501_SNP,2R_8200487_SNP	3.3e-13,7.654e-13,2.558e-12,1.136e-11,8.84e-10,1.481e-09,1.609e-09,2.511e-09,4.708e-09,7.265e-09,1.649e-08,2.404e-08	779,751,606,0,0,0,0,0,6,81,0,0	3PRIME,3PRIME,3PRIME,EXON,EXON,EXON,EXON,EXON,3PRIME,3PRIME,EXON,EXON	4
FBgn0033756	2R	FBgn0011604	2R	2R_8514950_SNP,2R_8514212_SNP,2R_8513670_SNP,2R_8516066_SNP,2R_8513704_SNP	1.686e-12,6.751e-11,5.974e-09,3.086e-07,5.561e-07	0,0,0,0,0	INTRON,INTRON,INTRON,EXON,INTRON	4
FBgn0033757	2R	FBgn0033756	2R	2R_8520356_SNP,2R_8520706_DEL,2R_8520427_SNP,2R_8520697_SNP,2R_8520827_SNP	2.769e-12,5.942e-10,6.283e-10,6.328e-10,6.729e-10	473823544814944	5PRIME,5PRIME,5PRIME,5PRIME,5PRIME	4
FBgn0033756	2R	FBgn0050487	2R	2R_8515148_SNP	3.466e-12	0	EXON	4
FBgn0050047	2R	FBgn0265375	2R	2R_8240371_SNP,2R_8239150_SNP,2R_8240138_SNP,2R_8239616_SNP,2R_8240705_SNP,2R_8238997_SNP,2R_8238992_SNP,2R_8238331_SNP,2R_8239919_SNP,2R_8240051_SNP,2R_8239961_SNP,2R_8239951_SNP,2R_8240006_SNP,2R_8242037_SNP,2R_8243827_SNP,2R_8239405_SNP,2R_8242597_SNP,2R_8242638_SNP,2R_8243505_SNP	5.403e-12,5.549e-12,2.096e-10,2.543e-10,5.286e-09,8.365e-09,1.122e-08,2.298e-08,8.052e-08,3.635e-07,9.523e-07,1.095e-06,1.095e-06,3.117e-06,3.874e-06,4.449e-06,4.592e-06,4.592e-06,5.101e-06	0,148,0,0,0,301,306,967,0,0,0,0,0,0,909,0,0,0,587	INTRON,5PRIME,EXON,EXON,INTRON,5PRIME,5PRIME,5PRIME,EXON,EXON,INTRON,INTRON,EXON,INTRON,3PRIME,INTRON,INTRON,EXON,3PRIME	4
FBgn0053012	2R	FBgn0265375	2R	2R_8259091_SNP,2R_8255481_SNP,2R_8258861_SNP,2R_8255982_SNP,2R_8257580_SNP,2R_8259068_SNP	2.038e-11,2.117e-11,3.65e-09,1.994e-06,3.395e-06,4.05e-06	700,0,470,0,0,677	3PRIME,EXON,3PRIME,INTRON,INTRON,3PRIME	4
FBgn0033720	2R	FBgn0265375	2R	2R_8259091_SNP,2R_8259068_SNP	2.038e-11,4.05e-06	8,31	5PRIME,5PRIME	4
FBgn0033756	2R	FBgn0033785	2R	2R_8515148_SNP	2.134e-11	0	EXON	4
FBgn0053965	3L	FBgn0004429	3L	3L_1234000_SNP,3L_1233994_SNP,3L_1233998_SNP,3L_1234232_SNP,3L_1232942_SNP,3L_1234226_SNP,3L_1234326_SNP,3L_1233808_SNP	7.825e-11,1.254e-10,1.539e-10,1.974e-09,2.24e-09,4.862e-09,6.215e-09,1.659e-08	0,0,0,217,0,211,311,0	EXON,EXON,EXON,3PRIME,EXON,3PRIME,3PRIME,EXON	4
FBgn0033717	2R	FBgn0050047	2R	2R_8232603_SNP,2R_8231114_SNP,2R_8230551_SNP,2R_8229772_SNP,2R_8229825_SNP,2R_8229671_SNP,2R_8229725_INS,2R_8226966_SNP,2R_8228872_SNP,2R_8228884_SNP,2R_8229582_INS,2R_8226795_DEL,2R_8229579_SNP,2R_8229428_INS	9.926e-11,3.224e-09,3.973e-09,1.045e-08,2.799e-08,3.55e-08,6.494e-08,1.124e-07,1.142e-07,1.227e-07,1.883e-07,2.331e-07,2.689e-07,7.694e-07	481,0,0,0,0,0,0,149,0,0,0,320,0,0	5PRIME,INTRON,INTRON,INTRON,INTRON,INTRON,INTRON,3PRIME,EXON,EXON,EXON,3PRIME,EXON,EXON	4
FBgn0261853	2R	FBgn0033734	2R	2R_8306286_SNP,2R_8306011_INS	1.106e-10,3.026e-08	333608	3PRIME,3PRIME	4
FBgn0053792	2R	FBgn0033757	2R	2R_8521026_SNP,2R_8520947_SNP,2R_8521171_SNP,2R_8521163_SNP,2R_8521484_SNP,2R_8521545_SNP	1.506e-10,2.392e-09,1.794e-08,2.708e-08,3.452e-08,1.752e-07	67,0,212,204,525,586	3PRIME,EXON,3PRIME,3PRIME,3PRIME,3PRIME	4
FBgn0004378	3L	FBgn0035194	3L	3L_1245221_SNP,3L_1245170_SNP,3L_1245159_SNP	2.952e-10,5.469e-10,1.083e-09	0,0,0	EXON,INTRON,INTRON	4
FBgn0035192	3L	FBgn0053965	3L	3L_1239143_SNP	3.172e-08	0	INTRON	4
FBgn0050049	2R	FBgn0050487	2R	2R_8242361_SNP,2R_8243252_SNP	4.315e-08,4.573e-08	815,0	5PRIME,INTRON	4
FBgn0053966	3L	FBgn0050487	2R	3L_1235565_SNP	6.923e-08	145	3PRIME	4
FBgn0011604	2R	FBgn0050054	2R	2R_8525631_SNP,2R_8526090_SNP	9.949e-08,1.508e-06	0,0	EXON,EXON	4
FBgn0053965	3L	FBgn0035194	3L	3L_1234326_SNP,3L_1234232_SNP	1.901e-07,5.731e-07	311217	3PRIME,3PRIME	4
FBgn0033720	2R	FBgn0261853	2R	2R_8258897_SNP,2R_8261011_SNP,2R_8258557_SNP,2R_8261709_SNP,2R_8261358_SNP,2R_8259396_SNP,2R_8258275_SNP,2R_8260062_SNP,2R_8261723_SNP,2R_8261639_SNP,2R_8261056_SNP,2R_8258345_SNP	1.91e-07,4.828e-07,5.996e-07,8.307e-07,1.403e-06,2.023e-06,2.966e-06,3.138e-06,3.568e-06,4.721e-06,5.255e-06,5.262e-06	202,0,542,0,0,0,824,0,0,0,0,754	5PRIME,EXON,5PRIME,EXON,INTRON,EXON,5PRIME,INTRON,EXON,EXON,EXON,5PRIME	4
FBgn0050049	2R	FBgn0265375	2R	2R_8242705_SNP,2R_8243505_SNP	2.842e-07,5.101e-06	471,0	5PRIME,EXON	4
FBgn0053012	2R	FBgn0265532	X	2R_8256118_SNP	4.518e-07	0	EXON	4
FBgn0033713	2R	FBgn0050046	2R	2R_8212950_SNP,2R_8213988_SNP	4.642e-07,1.784e-06	0,225	EXON,5PRIME	4
FBgn0053966	3L	FBgn0035194	3L	3L_1235374_SNP	7.089e-07	0	EXON	4
FBgn0035193	3L	FBgn0053965	3L	3L_1238457_SNP	1.139e-06	138	5PRIME	4
FBgn0053012	2R	FBgn0050046	2R	2R_8255481_SNP	1.318e-06	0	EXON	4
FBgn0261611	2R	FBgn0261853	2R	2R_8168941_SNP,2R_8168895_SNP	2.33e-06,5.252e-06	0,0	INTRON,INTRON	4
FBgn0033734	2R	FBgn0265375	2R	2R_8311177_SNP	4.975e-06	0	EXON	4
FBgn0051087	3R	FBgn0039323	3R	3R_21138092_SNP,3R_21137599_SNP,3R_21137511_SNP,3R_21138313_SNP,3R_21138833_SNP,3R_21138226_SNP,3R_21138559_SNP,3R_21136002_SNP,3R_21137069_INS,3R_21136046_SNP	3.715e-18,1.358e-15,1.72e-14,6.405e-12,2.668e-11,1.731e-10,3.014e-10,2.05e-08,3.538e-07,3.994e-07	0,0,0,0,0,0,0,747,0,703	EXON,INTRON,EXON,EXON,INTRON,EXON,INTRON,3PRIME,INTRON,3PRIME	5
FBgn0051097	3R	FBgn0039315	3R	3R_21122199_SNP,3R_21122677_SNP,3R_21122122_SNP,3R_21122720_SNP,3R_21122189_SNP,3R_21122689_SNP,3R_21122659_SNP,3R_21123937_SNP,3R_21122505_SNP,3R_21124312_SNP,3R_21123409_SNP,3R_21124232_SNP,3R_21123013_DEL,3R_21122988_SNP,3R_21123034_SNP,3R_21121012_SNP,3R_21123534_SNP,3R_21123506_SNP,3R_21124153_SNP,3R_21120928_SNP,3R_21122166_SNP,3R_21120942_SNP,3R_21122749_SNP,3R_21124114_SNP,3R_21123850_SNP,3R_21123224_SNP,3R_21123187_SNP,3R_21120993_SNP,3R_21123816_SNP,3R_21121590_SNP,3R_21123620_SNP,3R_21123742_SNP,3R_21121069_SNP,3R_21123546_SNP,3R_21123237_SNP,3R_21123356_SNP,3R_21123829_SNP,3R_21123568_SNP,3R_21121629_SNP,3R_21121205_SNP,3R_21123640_SNP,3R_21123571_SNP,3R_21123835_SNP,3R_21123739_SNP,3R_21123500_SNP,3R_21123971_SNP,3R_21123682_SNP	1.221e-16,3.288e-12,5.377e-12,6.722e-12,1.077e-11,2.149e-11,9.092e-11,1.349e-10,2.685e-10,3.306e-10,3.815e-10,3.899e-10,1.016e-09,1.184e-09,1.61e-09,1.834e-09,2.027e-09,2.627e-09,4.306e-09,8.729e-09,9.39e-09,1.794e-08,2.802e-08,2.895e-08,1.104e-07,1.326e-07,1.65e-07,1.717e-07,1.91e-07,2.985e-07,3.152e-07,3.172e-07,4.177e-07,5.104e-07,5.219e-07,5.374e-07,7.084e-07,7.177e-07,8.094e-07,1.177e-06,1.267e-06,1.336e-06,1.525e-06,1.55e-06,2.614e-06,5.441e-06,6.844e-06	0,0,0,0,0,0,0,437,0,812,0,732,0,0,0,838,34,6,653,922,0,908,0,614,350,0,0,857,316,260,120,242,781,46,0,0,329,68,221,645,140,71,335,239,0,471,182	EXON,EXON,EXON,INTRON,EXON,EXON,EXON,5PRIME,EXON,5PRIME,EXON,5PRIME,EXON,EXON,EXON,3PRIME,5PRIME,5PRIME,5PRIME,3PRIME,EXON,3PRIME,EXON,5PRIME,5PRIME,EXON,EXON,3PRIME,5PRIME,3PRIME,5PRIME,5PRIME,3PRIME,5PRIME,EXON,EXON,5PRIME,5PRIME,3PRIME,3PRIME,5PRIME,5PRIME,5PRIME,5PRIME,EXON,5PRIME,5PRIME	5
FBgn0051097	3R	FBgn0051436	3R	3R_21124232_SNP,3R_21124114_SNP,3R_21124153_SNP,3R_21123937_SNP,3R_21123237_SNP,3R_21121012_SNP,3R_21123971_SNP,3R_21123356_SNP,3R_21123534_SNP,3R_21123034_SNP,3R_21122749_SNP,3R_21123506_SNP,3R_21123013_DEL,3R_21120942_SNP,3R_21120928_SNP,3R_21122505_SNP,3R_21124312_SNP,3R_21120993_SNP,3R_21123187_SNP,3R_21122988_SNP,3R_21123409_SNP,3R_21123224_SNP,3R_21122199_SNP,3R_21121629_SNP,3R_21122122_SNP,3R_21122720_SNP,3R_21123546_SNP,3R_21121590_SNP,3R_21122689_SNP,3R_21122189_SNP,3R_21123850_SNP,3R_21122659_SNP,3R_21123500_SNP,3R_21123816_SNP,3R_21123268_SNP,3R_21123742_SNP,3R_21121205_SNP,3R_21122677_SNP,3R_21123620_SNP,3R_21123739_SNP,3R_21123829_SNP,3R_21123835_SNP,3R_21123640_SNP,3R_21123568_SNP	1.625e-16,6.116e-15,1.868e-14,4.356e-12,5.807e-12,2.164e-10,2.439e-10,2.537e-10,2.655e-10,2.863e-10,6.246e-10,8.117e-10,9.144e-10,1.485e-09,2.006e-09,2.411e-09,2.632e-09,2.73e-09,3.408e-09,3.579e-09,3.937e-09,4.217e-09,6.521e-09,1.12e-08,1.156e-08,1.243e-08,1.451e-08,1.595e-08,1.713e-08,2.56e-08,3.861e-08,4.953e-08,5.553e-08,9.779e-08,1.074e-07,1.127e-07,2.522e-07,3.523e-07,4.903e-07,5.731e-07,6.937e-07,7.922e-07,1.149e-06,3.217e-06	732,614,653,437,0,838,471,0,34,0,0,6,0,908,922,0,812,857,0,0,0,0,0,221,0,0,46,260,0,0,350,0,0,316,0,242,645,0,120,239,329,335,140,68	5PRIME,5PRIME,5PRIME,5PRIME,EXON,3PRIME,5PRIME,EXON,5PRIME,EXON,EXON,5PRIME,EXON,3PRIME,3PRIME,EXON,5PRIME,3PRIME,EXON,EXON,EXON,EXON,EXON,3PRIME,EXON,INTRON,5PRIME,3PRIME,EXON,EXON,5PRIME,EXON,EXON,5PRIME,INTRON,5PRIME,3PRIME,EXON,5PRIME,5PRIME,5PRIME,5PRIME,5PRIME,5PRIME	5
FBgn0039312	3R	FBgn0039315	3R	3R_21105657_DEL,3R_21105576_SNP,3R_21104445_SNP,3R_21105689_SNP,3R_21105781_SNP,3R_21106468_SNP,3R_21105422_SNP,3R_21105498_SNP,3R_21103335_SNP,3R_21103450_SNP,3R_21105649_SNP,3R_21106302_SNP,3R_21104060_SNP,3R_21103516_SNP,3R_21103514_SNP	3.574e-12,1.184e-11,1.874e-11,2.19e-11,5.975e-11,1.411e-10,1.621e-10,1.887e-09,3.278e-09,3.446e-09,5.614e-09,2.685e-08,6.738e-08,7.489e-08,1.738e-07	89,8,0,121,213,900,0,0,814,699,81,734,89,633,635	5PRIME,5PRIME,INTRON,5PRIME,5PRIME,5PRIME,EXON,EXON,3PRIME,3PRIME,5PRIME,5PRIME,3PRIME,3PRIME,3PRIME	5
FBgn0051436	3R	FBgn0051370	3R	3R_21131296_SNP	2.055e-11	0	EXON	5
FBgn0039315	3R	FBgn0051436	3R	3R_21113329_SNP,3R_21114793_SNP,3R_21113703_DEL	5.93e-11,1.164e-08,6.458e-08	0,141,0	EXON,3PRIME,EXON	5
FBgn0051288	3R	FBgn0039315	3R	3R_21124312_SNP,3R_21123850_SNP,3R_21123816_SNP,3R_21123742_SNP,3R_21123829_SNP,3R_21123835_SNP	3.306e-10,1.104e-07,1.91e-07,3.172e-07,7.084e-07,1.525e-06	0,0,0,0,0,0	EXON,EXON,EXON,EXON,EXON,EXON	5
FBgn0039776	3R	FBgn0039777	3R	3R_26309317_SNP,3R_26310840_SNP,3R_26310805_SNP	3.97e-10,5.12e-10,9.136e-10	0,0,0	INTRON,INTRON,INTRON	5
FBgn0039323	3R	FBgn0051436	3R	3R_21142768_SNP,3R_21142302_SNP,3R_21142035_DEL,3R_21141555_SNP,3R_21142055_SNP,3R_21139276_SNP,3R_21142049_SNP,3R_21142261_SNP,3R_21140027_SNP,3R_21141990_SNP,3R_21142058_SNP	9.296e-10,1.856e-07,3.146e-07,3.21e-07,3.463e-07,5.404e-07,5.952e-07,1.282e-06,2.309e-06,2.419e-06,3.253e-06	930,464,197,0,217,940,211,423,189,152,220	5PRIME,5PRIME,5PRIME,EXON,5PRIME,3PRIME,5PRIME,5PRIME,3PRIME,5PRIME,5PRIME	5
FBgn0039312	3R	FBgn0051097	3R	3R_21104445_SNP,3R_21105689_SNP,3R_21105781_SNP,3R_21105422_SNP,3R_21105576_SNP,3R_21105498_SNP,3R_21105657_DEL,3R_21103335_SNP,3R_21106468_SNP,3R_21104060_SNP,3R_21103450_SNP	2.259e-09,3.335e-09,4.386e-09,6.22e-09,4.155e-08,5.941e-08,6.583e-08,8.082e-08,1.179e-07,1.94e-07,2.016e-07	0,121,213,0,8,0,89,814,900,89,699	INTRON,5PRIME,5PRIME,EXON,5PRIME,EXON,5PRIME,3PRIME,5PRIME,3PRIME,3PRIME	5
FBgn0051288	3R	FBgn0051436	3R	3R_21124312_SNP,3R_21123850_SNP,3R_21123816_SNP,3R_21123742_SNP,3R_21123829_SNP,3R_21123835_SNP	2.632e-09,3.861e-08,9.779e-08,1.127e-07,6.937e-07,7.922e-07	0,0,0,0,0,0	EXON,EXON,EXON,EXON,EXON,EXON	5
FBgn0051087	3R	FBgn0051436	3R	3R_21137599_SNP,3R_21138092_SNP,3R_21138559_SNP,3R_21137511_SNP,3R_21139276_SNP,3R_21140027_SNP	8.906e-09,1.364e-08,2.338e-07,2.825e-07,5.404e-07,2.309e-06	0,0,0,0,0,472	INTRON,EXON,INTRON,EXON,INTRON,5PRIME	5
FBgn0039323	3R	XLOC_002778	2L	3R_21139671_SNP,3R_21139672_DEL,3R_21140672_SNP	1.104e-08,1.159e-08,2.51e-08	545,544,0	3PRIME,3PRIME,EXON	5
FBgn0266741	3R	FBgn0039315	3R	3R_21093228_SNP,3R_21095359_SNP,3R_21094509_SNP,3R_21094638_SNP,3R_21095245_SNP,3R_21095739_SNP,3R_21095903_SNP,3R_21096274_SNP,3R_21093639_SNP,3R_21094879_SNP,3R_21091907_SNP	1.657e-08,3.233e-08,3.246e-08,3.246e-08,3.246e-08,3.246e-08,3.246e-08,1.182e-07,4.382e-07,1.403e-06,1.421e-06	0,0,0,0,0,10,174,545,0,0,626	EXON,INTRON,INTRON,INTRON,INTRON,5PRIME,5PRIME,5PRIME,INTRON,INTRON,3PRIME	5
FBgn0039776	3R	FBgn0051097	3R	3R_26304609_SNP,3R_26303984_SNP	1.96e-08,1.424e-07	0,0	INTRON,INTRON	5
FBgn0039323	3R	FBgn0051370	3R	3R_21142261_SNP,3R_21140023_SNP	2.539e-08,1.255e-07	423193	5PRIME,3PRIME	5
FBgn0051097	3R	FBgn0039323	3R	3R_21124312_SNP,3R_21121069_SNP,3R_21121498_SNP,3R_21123829_SNP,3R_21123850_SNP,3R_21123060_SNP,3R_21123571_SNP,3R_21123739_SNP,3R_21121205_SNP,3R_21123835_SNP	3.161e-08,1.819e-07,1.593e-06,2.555e-06,3.069e-06,3.073e-06,3.089e-06,3.34e-06,3.767e-06,5.109e-06	812,781,352,329,350,0,71,239,645,335	5PRIME,3PRIME,3PRIME,5PRIME,5PRIME,EXON,5PRIME,5PRIME,3PRIME,5PRIME	5
FBgn0051288	3R	FBgn0039323	3R	3R_21124312_SNP,3R_21123829_SNP,3R_21123850_SNP,3R_21123835_SNP	3.161e-08,2.555e-06,3.069e-06,5.109e-06	0,0,0,0	EXON,EXON,EXON,EXON	5
FBgn0037551	3R	FBgn0037548	3R	3R_3954411_SNP	1.718e-07	0	EXON	5
FBgn0039312	3R	FBgn0051436	3R	3R_21105576_SNP,3R_21105689_SNP,3R_21105781_SNP,3R_21104060_SNP,3R_21106302_SNP,3R_21105657_DEL,3R_21105422_SNP	2.676e-07,5.638e-07,7.052e-07,1.11e-06,1.331e-06,1.607e-06,1.941e-06	8,121,213,89,734,89,0	5PRIME,5PRIME,5PRIME,3PRIME,5PRIME,5PRIME,EXON	5
FBgn0031638	2L	FBgn0052425	3L	2L_4849201_SNP	7.313e-07	0	EXON	5
FBgn0039312	3R	FBgn0037551	3R	3R_21106302_SNP	1.177e-06	734	5PRIME	5
FBgn0052425	3L	FBgn0039323	3R	3L_20492168_SNP	2.146e-06	0	INTRON	5
FBgn0051087	3R	FBgn0039315	3R	3R_21140027_SNP	4.909e-06	472	5PRIME	5
FBgn0039323	3R	FBgn0039315	3R	3R_21140027_SNP	4.909e-06	189	3PRIME	5
FBgn0032850	2L	FBgn0032848	2L	2L_20100165_SNP,2L_20100166_DEL,2L_20101438_SNP,2L_20103653_SNP,2L_20102568_SNP,2L_20103689_SNP,2L_20100161_SNP,2L_20100162_SNP,2L_20100183_SNP,2L_20098293_SNP,2L_20098318_SNP,2L_20097482_SNP,2L_20104193_SNP,2L_20100997_SNP,2L_20098876_SNP,2L_20098878_SNP,2L_20103982_SNP	2.195e-32,2.195e-32,1.196e-31,2.306e-31,2.347e-31,2.863e-31,4.241e-31,5.322e-31,6.645e-31,8.51e-29,1.09e-28,1.231e-27,4.276e-27,4.41e-24,2.696e-23,4.267e-23,7.962e-23	0,0,0,278,0,314,0,0,0,0,0,99,818,0,0,0,607	INTRON,INTRON,INTRON,3PRIME,EXON,3PRIME,INTRON,INTRON,INTRON,INTRON,INTRON,5PRIME,3PRIME,EXON,INTRON,INTRON,3PRIME	6
FBgn0014127	2L	FBgn0032848	2L	2L_20060880_SNP,2L_20061540_SNP,2L_20061292_SNP,2L_20060652_SNP,2L_20061703_SNP,2L_20061054_SNP	5.459e-31,1.372e-30,2.949e-30,9.023e-28,1.094e-27,1.237e-27	0,170,0,0,333,0	EXON,5PRIME,EXON,EXON,5PRIME,INTRON	6
FBgn0032849	2L	FBgn0032845	2L	2L_20096976_SNP,2L_20097173_SNP,2L_20097653_SNP,2L_20097012_SNP,2L_20095550_SNP,2L_20098081_SNP,2L_20095908_SNP,2L_20097573_SNP,2L_20098176_SNP,2L_20097349_SNP,2L_20096803_SNP,2L_20097231_SNP,2L_20096496_SNP,2L_20096362_SNP,2L_20096185_SNP,2L_20096069_SNP,2L_20095946_SNP,2L_20096147_SNP,2L_20095976_SNP,2L_20095880_SNP,2L_20097678_SNP,2L_20096979_SNP,2L_20097212_INS,2L_20096150_SNP,2L_20097112_SNP	5.323e-18,1.928e-17,3.735e-17,1.655e-16,5.462e-15,2.486e-13,3.247e-12,6.847e-12,1.355e-11,1.6e-11,4.801e-11,3.798e-10,5.472e-08,1.513e-06,1.52e-06,1.588e-06,1.77e-06,2.105e-06,2.151e-06,2.269e-06,2.725e-06,3.463e-06,3.495e-06,3.863e-06,6.979e-06	0,0,400,0,779,828,421,320,923,96,0,0,0,0,144,260,383,182,353,449,425,0,0,179,0	EXON,EXON,5PRIME,EXON,3PRIME,5PRIME,3PRIME,5PRIME,5PRIME,5PRIME,EXON,EXON,EXON,EXON,3PRIME,3PRIME,3PRIME,3PRIME,3PRIME,3PRIME,5PRIME,EXON,EXON,3PRIME,EXON	6
FBgn0032845	2L	FBgn0032839	2L	2L_20090824_SNP,2L_20090422_SNP,2L_20091397_DEL	1.499e-12,1.882e-12,9.768e-06	0,0,49	EXON,EXON,5PRIME	6
FBgn0032849	2L	FBgn0032846	2L	2L_20095946_SNP,2L_20095976_SNP,2L_20096185_SNP,2L_20095880_SNP,2L_20096147_SNP,2L_20096150_SNP,2L_20096362_SNP,2L_20097404_SNP,2L_20096979_SNP,2L_20097112_SNP,2L_20096069_SNP,2L_20097299_SNP,2L_20097212_INS,2L_20097678_SNP,2L_20096496_SNP	6.763e-12,8.74e-12,3.057e-10,3.539e-10,4.351e-10,1.029e-09,1.207e-09,2.248e-09,2.69e-09,7.743e-09,7.798e-09,1.074e-08,2.014e-08,2.045e-08,8.714e-08	383,353,144,449,182,179,0,151,0,0,260,46,0,425,0	3PRIME,3PRIME,3PRIME,3PRIME,3PRIME,3PRIME,EXON,5PRIME,EXON,EXON,3PRIME,5PRIME,EXON,5PRIME,EXON	6
FBgn0032850	2L	XLOC_008896	2R	2L_20100997_SNP,2L_20096916_SNP,2L_20101438_SNP,2L_20103982_SNP,2L_20098318_SNP,2L_20098293_SNP	4.071e-10,7.677e-10,5.284e-09,6.73e-09,1.771e-08,1.787e-08	0,665,0,607,0,0	EXON,5PRIME,INTRON,3PRIME,INTRON,INTRON	6
FBgn0014127	2L	XLOC_008896	2R	2L_20060652_SNP,2L_20060880_SNP,2L_20061054_SNP,2L_20061703_SNP,2L_20061292_SNP,2L_20061540_SNP	6.554e-10,1.021e-09,1.182e-09,2.678e-09,3.596e-09,3.828e-09	0,0,0,333,0,170	EXON,EXON,INTRON,5PRIME,EXON,5PRIME	6
FBgn0032848	2L	XLOC_008896	2R	2L_20096916_SNP	7.677e-10	663	3PRIME	6
FBgn0032839	2L	FBgn0032836	2L	2L_20024579_INS,2L_20024575_SNP,2L_20024555_SNP,2L_20025423_INS,2L_20024692_SNP,2L_20024066_SNP,2L_20024136_SNP,2L_20024200_DEL,2L_20024183_SNP,2L_20024093_SNP,2L_20024397_SNP,2L_20024078_SNP,2L_20024099_SNP,2L_20024195_SNP,2L_20024515_SNP,2L_20024446_SNP,2L_20024360_SNP,2L_20024348_SNP,2L_20024337_INS	8.725e-10,9.231e-10,5.48e-09,5.738e-09,3.628e-08,4.059e-08,8.885e-08,9.413e-08,1.129e-07,1.286e-07,1.453e-07,1.768e-07,1.853e-07,1.864e-07,3.413e-07,4.548e-07,4.975e-07,2.181e-06,2.485e-06	396,400,420,0,283,909,839,775,792,882,578,897,876,780,460,529,615,627,638	3PRIME,3PRIME,3PRIME,EXON,3PRIME,3PRIME,3PRIME,3PRIME,3PRIME,3PRIME,3PRIME,3PRIME,3PRIME,3PRIME,3PRIME,3PRIME,3PRIME,3PRIME,3PRIME	6
FBgn0032850	2L	FBgn0032845	2L	2L_20102660_DEL,2L_20099059_SNP,2L_20099009_SNP,2L_20100073_SNP	1.411e-09,6.828e-07,2.364e-06,3.101e-06	0,0,0,0	EXON,INTRON,INTRON,INTRON	6
FBgn0032850	2L	FBgn0032839	2L	2L_20102660_DEL	2.715e-09	0	EXON	6
FBgn0032836	2L	FBgn0032839	2L	2L_19965421_SNP,2L_19964324_SNP,2L_19964200_SNP,2L_19964089_SNP,2L_19964218_SNP,2L_19965066_SNP,2L_19966346_SNP,2L_19964090_SNP,2L_19965304_SNP	2.48e-08,7.055e-08,9.095e-08,2.2e-07,2.294e-07,3.444e-07,4.181e-07,4.286e-07,5.038e-06	0,0,0,47,0,0,644,46,0	EXON,INTRON,EXON,5PRIME,EXON,EXON,3PRIME,5PRIME,EXON	6
FBgn0014127	2L	FBgn0032850	2L	2L_20061540_SNP,2L_20061292_SNP,2L_20060880_SNP,2L_20061703_SNP,2L_20061054_SNP,2L_20060652_SNP	2.979e-08,3.008e-08,3.151e-08,1.729e-07,1.778e-07,7.396e-07	170,0,0,333,0,0	5PRIME,EXON,EXON,5PRIME,INTRON,EXON	6
FBgn0003141	2L	FBgn0032839	2L	2L_20074589_SNP,2L_20074594_SNP	5.328e-08,5.328e-08	0,0	INTRON,INTRON	6
FBgn0032850	2L	FBgn0032836	2L	2L_20102660_DEL	8.101e-08	0	EXON	6
FBgn0032839	2L	FBgn0032845	2L	2L_20025323_SNP,2L_20024568_SNP,2L_20024517_SNP,2L_20024195_SNP	3.165e-07,4.233e-06,6.785e-06,7.711e-06	0,407,458,780	EXON,3PRIME,3PRIME,3PRIME	6
FBgn0032849	2L	FBgn0032850	2L	2L_20096496_SNP	3.173e-07	0	EXON	6
FBgn0032846	2L	FBgn0032836	2L	2L_20091317_SNP	3.936e-06	118	5PRIME	6
FBgn0032846	2L	FBgn0032839	2L	2L_20091397_DEL	9.768e-06	38	5PRIME	6
FBgn0266572	X	FBgn0052817	X	X_368566_SNP,X_364667_SNP,X_365525_SNP,X_364616_SNP,X_370938_INS,X_371414_SNP,X_365269_SNP,X_366327_SNP,X_370707_SNP,X_367351_SNP,X_365323_SNP,X_371001_SNP	1.765e-20,4.246e-20,9.748e-20,2.069e-19,7.532e-15,3.298e-14,1.221e-13,5.512e-13,1.212e-12,1.597e-12,2.268e-12,5.75e-11	0,385,0,436,326,802,0,0,95,0,0,389	INTRON,3PRIME,EXON,3PRIME,5PRIME,5PRIME,EXON,EXON,5PRIME,EXON,EXON,5PRIME	7
FBgn0029523	X	FBgn0052817	X	X_371682_SNP,X_370938_INS,X_371414_SNP,X_370707_SNP,X_371001_SNP	1.156e-18,7.532e-15,3.298e-14,1.212e-12,5.75e-11	0,0,0,183,0	EXON,EXON,EXON,3PRIME,EXON	7
FBgn0266572	X	FBgn0029523	X	X_365269_SNP,X_368566_SNP,X_366327_SNP,X_364616_SNP,X_367780_SNP,X_365525_SNP,X_364667_SNP,X_368434_SNP,X_365323_SNP,X_364700_SNP,X_367351_SNP,X_364537_SNP,X_366034_SNP,X_365210_SNP,X_365164_SNP,X_365304_SNP,X_367224_SNP	1.142e-15,3.077e-10,1.327e-09,2.19e-09,2.293e-09,2.672e-09,3.192e-09,4.753e-09,5.102e-09,6.611e-09,7.537e-09,1.42e-08,9.534e-08,9.716e-08,1.062e-07,1.197e-07,1.767e-07	0,0,0,436,0,0,385,0,0,352,0,515,0,0,0,0,0	EXON,INTRON,EXON,3PRIME,INTRON,EXON,3PRIME,EXON,EXON,3PRIME,EXON,3PRIME,INTRON,EXON,EXON,EXON,EXON	7
FBgn0025639	X	FBgn0001341	X	X_547803_SNP,X_542051_SNP,X_548485_SNP,X_541595_SNP,X_550818_SNP,X_545184_SNP,X_550981_SNP	2.655e-15,2.993e-09,1.821e-08,1.834e-08,1.164e-07,1.7e-07,1.908e-07	0,465,0,921,752,0,915	EXON,3PRIME,INTRON,3PRIME,5PRIME,EXON,5PRIME	7
FBgn0266196	X	FBgn0052817	X	X_392331_SNP,X_390165_SNP	9.352e-15,8.513e-13	924465	5PRIME,3PRIME	7
FBgn0029526	X	FBgn0052817	X	X_375666_SNP	1.535e-13	0	EXON	7
FBgn0053506	2R	FBgn0013771	2R	2R_10746919_SNP,2R_10747005_SNP	3.759e-13,9.102e-11	774860	5PRIME,5PRIME	7
FBgn0029526	X	FBgn0029523	X	X_375666_SNP	1.338e-10	0	EXON	7
FBgn0266196	X	FBgn0029523	X	X_392331_SNP,X_390165_SNP	5.94e-10,3.468e-09	924465	5PRIME,3PRIME	7
FBgn0053506	2R	FBgn0033972	2R	2R_10745598_SNP,2R_10746396_SNP,2R_10746358_SNP	9.439e-09,2.976e-08,7.752e-08	0,251,213	EXON,5PRIME,5PRIME	7
FBgn0033972	2R	FBgn0013771	2R	2R_10741465_SNP	1.044e-08	0	EXON	7
FBgn0266572	X	FBgn0266196	X	X_366327_SNP,X_365269_SNP,X_371001_SNP,X_371414_SNP,X_367351_SNP,X_365323_SNP,X_370707_SNP,X_370938_INS	5.114e-08,8.798e-08,1.248e-07,1.441e-07,1.717e-07,1.84e-07,2.003e-07,2.13e-07	0,0,389,802,0,0,95,326	EXON,EXON,5PRIME,5PRIME,EXON,EXON,5PRIME,5PRIME	7
FBgn0029523	X	FBgn0266196	X	X_373003_SNP,X_371001_SNP,X_371414_SNP,X_370707_SNP,X_370938_INS,X_373029_SNP	9.296e-08,1.248e-07,1.441e-07,2.003e-07,2.13e-07,6.314e-07	0,0,0,183,0,0	EXON,EXON,EXON,3PRIME,EXON,EXON	7
FBgn0052817	X	FBgn0266196	X	X_373003_SNP,X_373029_SNP	9.296e-08,6.314e-07	96,70	5PRIME,5PRIME	7
FBgn0029526	X	FBgn0266196	X	X_375666_SNP	1.664e-07	0	EXON	7
FBgn0052816	X	FBgn0052817	X	X_219159_SNP,X_229459_SNP	7.958e-07,1.085e-06	0,0	INTRON,INTRON	7
FBgn0029526	X	FBgn0266572	X	X_375666_SNP	1.032e-06	0	EXON	7
FBgn0053506	2R	FBgn0266572	X	2R_10746159_SNP	2.472e-06	14	5PRIME	7
FBgn0033128	2R	FBgn0033130	2R	2R_2919068_SNP,2R_2915782_SNP,2R_2916400_DEL,2R_2920862_SNP,2R_2921387_SNP	1.949e-19,1.211e-16,5.749e-16,1.136e-06,3.185e-06	0,634,16,124,649	INTRON,5PRIME,5PRIME,3PRIME,3PRIME	8
FBgn0033127	2R	FBgn0033130	2R	2R_2915782_SNP,2R_2916400_DEL,2R_2912040_SNP,2R_2914849_SNP,2R_2912365_SNP	1.211e-16,5.749e-16,2.202e-14,1.007e-09,1.112e-09	195,813,475,0,150	3PRIME,3PRIME,5PRIME,EXON,5PRIME	8
FBgn0033129	2R	FBgn0033128	2R	2R_2922133_SNP,2R_2922555_SNP,2R_2922216_SNP	1.462e-12,1.67e-11,8.955e-11	0,130,0	EXON,3PRIME,EXON	8
FBgn0033127	2R	FBgn0033129	2R	2R_2916400_DEL,2R_2915782_SNP,2R_2912040_SNP	2.925e-11,1.79e-09,1.308e-06	813195475	3PRIME,3PRIME,5PRIME	8
FBgn0033128	2R	FBgn0033129	2R	2R_2916400_DEL,2R_2915782_SNP,2R_2919068_SNP	2.925e-11,1.79e-09,8.952e-09	16,634,0	5PRIME,5PRIME,INTRON	8
FBgn0033127	2R	FBgn0033128	2R	2R_2914849_SNP,2R_2912040_SNP	4.435e-10,6.991e-10	0,475	EXON,5PRIME	8
FBgn0050159	2R	FBgn0033130	2R	2R_2881647_SNP,2R_2880862_SNP	1.122e-08,4.508e-07	0,0	EXON,EXON	8
FBgn0033127	2R	FBgn0050159	2R	2R_2916400_DEL	1.249e-08	813	3PRIME	8
FBgn0033128	2R	FBgn0050159	2R	2R_2916400_DEL	1.249e-08	16	5PRIME	8
FBgn0033130	2R	FBgn0033129	2R	2R_2925015_SNP,2R_2924307_DEL	1.824e-08,6.657e-08	561,0	3PRIME,EXON	8
FBgn0033081	2R	FBgn0033132	2R	2R_2544478_SNP,2R_2544426_SNP,2R_2544512_SNP,2R_2544502_SNP,2R_2544506_SNP,2R_2543105_SNP,2R_2544529_SNP	2.605e-08,3.694e-07,4.202e-07,4.685e-07,5.722e-07,9.143e-07,1.886e-06	379,327,413,403,407,0,430	5PRIME,5PRIME,5PRIME,5PRIME,5PRIME,EXON,5PRIME	8
FBgn0050159	2R	FBgn0033128	2R	2R_2880862_SNP,2R_2881647_SNP	1.52e-07,1.674e-07	0,0	EXON,EXON	8
FBgn0033130	2R	FBgn0033132	2R	2R_2924307_DEL	2.439e-07	0	EXON	8
FBgn0050159	2R	FBgn0033129	2R	2R_2881647_SNP,2R_2880862_SNP	2.88e-07,1.224e-06	0,0	EXON,EXON	8
FBgn0033130	2R	FBgn0033133	2R	2R_2924084_SNP	7.671e-07	0	EXON	8
FBgn0265137	2R	FBgn0033132	2R	2R_2764389_SNP	1.378e-06	0	INTRON	8
FBgn0000629	3L	FBgn0001179	3L	3L_10629171_SNP,3L_10631766_SNP,3L_10632020_SNP,3L_10629456_DEL,3L_10631736_SNP,3L_10629710_INS,3L_10631716_SNP,3L_10629872_SNP,3L_10628858_SNP,3L_10631632_SNP,3L_10631638_SNP,3L_10630745_SNP,3L_10629887_SNP,3L_10630179_SNP,3L_10630173_SNP,3L_10630131_SNP,3L_10631977_DEL,3L_10629192_SNP,3L_10632047_SNP,3L_10629203_SNP,3L_10629196_SNP,3L_10630242_SNP,3L_10632061_SNP,3L_10630247_SNP,3L_10631992_SNP,3L_10631899_SNP,3L_10629159_SNP,3L_10632128_SNP,3L_10632147_SNP,3L_10632130_SNP,3L_10630275_SNP,3L_10631889_SNP,3L_10631256_SNP,3L_10629059_SNP,3L_10630925_SNP,3L_10630902_DEL,3L_10630897_SNP,3L_10630891_SNP,3L_10630930_SNP,3L_10630876_SNP	4.411e-19,3.054e-18,1.037e-17,7.77e-16,1.693e-15,3.541e-15,1.655e-14,2.075e-14,3.163e-14,7.616e-13,1.325e-12,1.472e-12,1.498e-12,2.535e-12,1.21e-11,2.259e-11,6.627e-11,1.017e-10,1.185e-10,1.547e-10,2.565e-10,3.976e-10,4.352e-10,7.068e-10,9.918e-10,4.096e-09,5.675e-09,6.254e-09,6.885e-09,8.889e-09,2.128e-08,2.279e-08,2.307e-08,6.864e-08,8.772e-08,1.222e-07,1.804e-07,3.136e-07,3.775e-07,5.107e-07	0,536,790,0,506,0,486,0,0,402,408,0,0,0,0,0,747,0,817,0,0,0,831,0,762,669,0,898,917,900,0,659,26,0,0,0,0,0,0,0	EXON,5PRIME,5PRIME,INTRON,5PRIME,INTRON,5PRIME,EXON,EXON,5PRIME,5PRIME,EXON,INTRON,EXON,EXON,EXON,5PRIME,EXON,5PRIME,INTRON,INTRON,EXON,5PRIME,EXON,5PRIME,5PRIME,EXON,5PRIME,5PRIME,5PRIME,EXON,5PRIME,5PRIME,INTRON,EXON,EXON,EXON,EXON,EXON,EXON	9
FBgn0036090	3L	FBgn0001179	3L	3L_10631766_SNP,3L_10632020_SNP,3L_10632370_SNP,3L_10633325_SNP,3L_10631736_SNP,3L_10632317_SNP,3L_10632238_SNP,3L_10633345_SNP,3L_10631716_SNP,3L_10633377_SNP,3L_10631632_SNP,3L_10631638_SNP,3L_10630745_SNP,3L_10632507_SNP,3L_10633376_SNP,3L_10633243_SNP,3L_10633356_SNP,3L_10631977_DEL,3L_10632047_SNP,3L_10632061_SNP,3L_10633213_SNP,3L_10630247_SNP,3L_10631992_SNP,3L_10633332_SNP,3L_10631899_SNP,3L_10632128_SNP,3L_10632147_SNP,3L_10632130_SNP,3L_10630275_SNP,3L_10631889_SNP,3L_10631256_SNP	3.054e-18,1.037e-17,1.596e-16,3.511e-16,1.693e-15,3.268e-15,3.437e-15,8.77e-15,1.655e-14,4.178e-13,7.616e-13,1.325e-12,1.472e-12,2.986e-12,4.456e-12,1.845e-11,4.951e-11,6.627e-11,1.185e-10,4.352e-10,4.558e-10,7.068e-10,9.918e-10,2.054e-09,4.096e-09,6.254e-09,6.885e-09,8.889e-09,2.128e-08,2.279e-08,2.307e-08	0,0,0,547,0,0,0,567,0,599,0,0,501,0,598,465,578,0,0,0,435,999,0,554,0,0,0,0,971,0,0	EXON,INTRON,EXON,3PRIME,EXON,EXON,INTRON,3PRIME,EXON,3PRIME,INTRON,INTRON,5PRIME,EXON,3PRIME,3PRIME,3PRIME,INTRON,INTRON,INTRON,3PRIME,5PRIME,INTRON,3PRIME,INTRON,INTRON,INTRON,INTRON,5PRIME,INTRON,EXON	9
FBgn0052066	3L	FBgn0001179	3L	3L_10633325_SNP,3L_10633345_SNP,3L_10633377_SNP,3L_10632507_SNP,3L_10633376_SNP,3L_10633243_SNP,3L_10633356_SNP,3L_10633213_SNP,3L_10633332_SNP,3L_10634948_SNP,3L_10636730_SNP,3L_10636159_SNP	3.511e-16,8.77e-15,4.178e-13,2.986e-12,4.456e-12,1.845e-11,4.951e-11,4.558e-10,2.054e-09,9.166e-09,1.921e-08,2.226e-06	61,41,9,879,10,143,30,173,54,0,0,0	3PRIME,3PRIME,3PRIME,3PRIME,3PRIME,3PRIME,3PRIME,3PRIME,3PRIME,INTRON,INTRON,INTRON	9
FBgn0054001	3L	FBgn0052066	3L	3L_10626271_SNP,3L_10626301_SNP,3L_10626277_SNP,3L_10625347_SNP,3L_10625297_SNP,3L_10625230_SNP,3L_10625335_SNP,3L_10625279_SNP,3L_10626097_SNP,3L_10624054_SNP,3L_10626334_SNP,3L_10624590_SNP,3L_10624348_SNP,3L_10624552_SNP,3L_10626331_SNP,3L_10628661_SNP,3L_10624607_DEL,3L_10624269_SNP	1.114e-11,5.908e-11,1.424e-10,5.968e-10,6.259e-10,1.039e-09,1.383e-09,2.298e-09,3.573e-09,1.035e-07,1.879e-07,3.777e-07,3.975e-07,5.075e-07,6.763e-07,7.769e-07,1.031e-06,1.443e-06	0,0,0,0,0,0,0,0,0,125,0,0,0,0,0,949,0,0	INTRON,INTRON,INTRON,INTRON,INTRON,INTRON,INTRON,INTRON,INTRON,5PRIME,INTRON,INTRON,INTRON,INTRON,INTRON,3PRIME,INTRON,EXON	9
FBgn0001179	3L	FBgn0052066	3L	3L_10626271_SNP,3L_10626301_SNP,3L_10626277_SNP,3L_10625347_SNP,3L_10625297_SNP,3L_10625230_SNP,3L_10625335_SNP,3L_10625279_SNP,3L_10626097_SNP,3L_10624054_SNP,3L_10626334_SNP,3L_10624590_SNP,3L_10624348_SNP,3L_10624552_SNP,3L_10626331_SNP,3L_10624607_DEL,3L_10624269_SNP	1.114e-11,5.908e-11,1.424e-10,5.968e-10,6.259e-10,1.039e-09,1.383e-09,2.298e-09,3.573e-09,1.035e-07,1.879e-07,3.777e-07,3.975e-07,5.075e-07,6.763e-07,1.031e-06,1.443e-06	0,0,0,0,0,0,0,0,0,125,0,0,0,0,0,0,0	EXON,EXON,EXON,EXON,EXON,EXON,EXON,EXON,EXON,5PRIME,EXON,INTRON,INTRON,EXON,EXON,INTRON,EXON	9
FBgn0054001	3L	FBgn0001179	3L	3L_10628661_SNP	5.703e-11	949	3PRIME	9
FBgn0036090	3L	FBgn0000629	3L	3L_10633332_SNP,3L_10633356_SNP,3L_10632507_SNP,3L_10632317_SNP,3L_10632238_SNP,3L_10632370_SNP,3L_10633345_SNP,3L_10633377_SNP,3L_10633376_SNP,3L_10633213_SNP	5.909e-11,1.103e-10,1.629e-10,4.485e-10,8.989e-10,1.742e-09,1.006e-08,3.216e-08,4.743e-08,1.842e-06	554,578,0,0,0,0,567,599,598,435	3PRIME,3PRIME,EXON,EXON,INTRON,EXON,3PRIME,3PRIME,3PRIME,3PRIME	9
FBgn0052066	3L	FBgn0000629	3L	3L_10633332_SNP,3L_10633356_SNP,3L_10632507_SNP,3L_10633345_SNP,3L_10633377_SNP,3L_10633376_SNP,3L_10633213_SNP	5.909e-11,1.103e-10,1.629e-10,1.006e-08,3.216e-08,4.743e-08,1.842e-06	54,30,879,41,9,10,173	3PRIME,3PRIME,3PRIME,3PRIME,3PRIME,3PRIME,3PRIME	9
FBgn0000629	3L	FBgn0052066	3L	3L_10630242_SNP,3L_10630247_SNP,3L_10631977_DEL,3L_10630131_SNP,3L_10630179_SNP,3L_10630163_SNP,3L_10632061_SNP,3L_10632147_SNP,3L_10630220_SNP,3L_10630173_SNP,3L_10631736_SNP,3L_10632047_SNP,3L_10631889_SNP,3L_10630152_SNP,3L_10629171_SNP,3L_10630275_SNP,3L_10631992_SNP,3L_10632130_SNP,3L_10632128_SNP,3L_10630745_SNP,3L_10631632_SNP,3L_10629710_INS,3L_10629196_SNP,3L_10629887_SNP,3L_10631089_SNP,3L_10631899_SNP,3L_10629872_SNP,3L_10631716_SNP,3L_10630326_SNP,3L_10629203_SNP,3L_10631638_SNP,3L_10629059_SNP,3L_10632020_SNP,3L_10629192_SNP	5.085e-10,1.222e-09,5.783e-09,7.327e-09,9.643e-09,9.855e-09,1.085e-08,1.138e-08,2.229e-08,2.9e-08,2.998e-08,3.115e-08,4.597e-08,4.656e-08,5.953e-08,6.363e-08,1.281e-07,1.327e-07,1.639e-07,2.108e-07,2.228e-07,2.344e-07,2.526e-07,2.964e-07,3.856e-07,4.197e-07,4.582e-07,6.648e-07,7.34e-07,7.557e-07,7.689e-07,8.173e-07,1.314e-06,1.534e-06	0,0,747,0,0,0,831,917,0,0,506,817,659,0,0,0,762,900,898,0,402,0,0,0,0,669,0,486,0,0,408,0,790,0	EXON,EXON,5PRIME,EXON,EXON,EXON,5PRIME,5PRIME,EXON,EXON,5PRIME,5PRIME,5PRIME,EXON,EXON,EXON,5PRIME,5PRIME,5PRIME,EXON,5PRIME,INTRON,INTRON,INTRON,INTRON,5PRIME,EXON,5PRIME,EXON,INTRON,5PRIME,INTRON,5PRIME,EXON	9
FBgn0054001	3L	FBgn0000629	3L	3L_10626271_SNP,3L_10626301_SNP,3L_10626277_SNP,3L_10626097_SNP,3L_10625230_SNP,3L_10625279_SNP,3L_10625297_SNP,3L_10625347_SNP,3L_10625335_SNP	5.9e-10,1.606e-09,5.091e-09,1.748e-08,1.864e-07,1.866e-07,3.893e-07,4.418e-07,5.919e-07	0,0,0,0,0,0,0,0,0	INTRON,INTRON,INTRON,INTRON,INTRON,INTRON,INTRON,INTRON,INTRON	9
FBgn0001179	3L	FBgn0000629	3L	3L_10626271_SNP,3L_10626301_SNP,3L_10626277_SNP,3L_10626097_SNP,3L_10625230_SNP,3L_10625279_SNP,3L_10625297_SNP,3L_10625347_SNP,3L_10625335_SNP	5.9e-10,1.606e-09,5.091e-09,1.748e-08,1.864e-07,1.866e-07,3.893e-07,4.418e-07,5.919e-07	0,0,0,0,0,0,0,0,0	EXON,EXON,EXON,EXON,EXON,EXON,EXON,EXON,EXON	9
FBgn0036090	3L	FBgn0052066	3L	3L_10630247_SNP,3L_10631977_DEL,3L_10632061_SNP,3L_10632147_SNP,3L_10631736_SNP,3L_10632047_SNP,3L_10631889_SNP,3L_10632317_SNP,3L_10632238_SNP,3L_10630275_SNP,3L_10631992_SNP,3L_10632130_SNP,3L_10632128_SNP,3L_10630745_SNP,3L_10631632_SNP,3L_10631899_SNP,3L_10631716_SNP,3L_10631638_SNP,3L_10632020_SNP	1.222e-09,5.783e-09,1.085e-08,1.138e-08,2.998e-08,3.115e-08,4.597e-08,4.741e-08,5.151e-08,6.363e-08,1.281e-07,1.327e-07,1.639e-07,2.108e-07,2.228e-07,4.197e-07,6.648e-07,7.689e-07,1.314e-06	999,0,0,0,0,0,0,0,0,971,0,0,0,501,0,0,0,0,0	5PRIME,INTRON,INTRON,INTRON,EXON,INTRON,INTRON,EXON,INTRON,5PRIME,INTRON,INTRON,INTRON,5PRIME,INTRON,INTRON,EXON,INTRON,INTRON	9
FBgn0054001	3L	FBgn0036090	3L	3L_10626772_SNP,3L_10625279_SNP,3L_10625347_SNP,3L_10626277_SNP,3L_10626301_SNP	2.796e-08,4.448e-07,8.183e-07,8.751e-07,1.215e-06	0,0,0,0,0	INTRON,INTRON,INTRON,INTRON,INTRON	9
FBgn0001179	3L	FBgn0036090	3L	3L_10626772_SNP,3L_10625279_SNP,3L_10625347_SNP,3L_10626277_SNP,3L_10626301_SNP	2.796e-08,4.448e-07,8.183e-07,8.751e-07,1.215e-06	0,0,0,0,0	EXON,EXON,EXON,EXON,EXON	9
XLOC_014586	3L	FBgn0052066	3L	3L_16949802_SNP,3L_16949795_SNP,3L_16951126_SNP	2.829e-07,1.241e-06,1.547e-06	878,885,0	5PRIME,5PRIME,EXON	9
FBgn0035207	3L	FBgn0035206	3L	3L_1316869_SNP,3L_1316770_SNP,3L_1316691_DEL,3L_1315733_SNP,3L_1315632_SNP,3L_1316621_SNP,3L_1315836_SNP	5.472e-32,6.519e-32,3.6e-28,4.909e-21,1.024e-20,1.739e-19,9.324e-19	0,0,0,0,0,0,0	EXON,EXON,INTRON,EXON,INTRON,EXON,EXON	10
FBgn0035205	3L	FBgn0035206	3L	3L_1308911_SNP,3L_1308916_SNP,3L_1309178_SNP,3L_1309640_SNP,3L_1308928_SNP,3L_1309058_SNP,3L_1309397_SNP,3L_1306241_SNP,3L_1310391_SNP,3L_1310234_SNP,3L_1308938_INS,3L_1309109_SNP,3L_1310348_SNP,3L_1310399_SNP,3L_1310327_SNP,3L_1310400_SNP,3L_1308797_SNP,3L_1306770_SNP,3L_1307673_SNP,3L_1308605_SNP,3L_1307305_SNP,3L_1306344_SNP,3L_1308299_SNP,3L_1306259_SNP,3L_1308737_SNP,3L_1309235_SNP,3L_1309268_SNP,3L_1309037_SNP,3L_1307627_SNP,3L_1310461_SNP,3L_1310465_SNP,3L_1310120_SNP,3L_1310099_SNP,3L_1306434_SNP	1.689e-27,7.334e-27,6.124e-25,1.81e-24,3.413e-22,4.753e-21,2.268e-20,2.293e-20,2.363e-20,3.628e-20,4.721e-17,1.679e-16,2.291e-16,2.863e-16,2.866e-16,2.893e-16,3.228e-16,2.658e-15,3.401e-15,6.011e-15,1.047e-14,1.507e-14,5.101e-14,2.075e-13,5.817e-13,6.078e-13,9.792e-13,1.044e-12,1.348e-12,2.566e-10,2.718e-10,1.394e-08,3.79e-08,5.746e-08	0,0,0,0,0,0,0,983,0,0,0,0,0,0,0,0,0,454,0,0,0,880,0,965,0,0,0,0,0,0,0,0,0,790	INTRON,INTRON,EXON,EXON,INTRON,EXON,EXON,5PRIME,INTRON,EXON,INTRON,EXON,INTRON,INTRON,INTRON,INTRON,EXON,5PRIME,EXON,EXON,EXON,5PRIME,EXON,5PRIME,EXON,EXON,EXON,EXON,EXON,INTRON,INTRON,EXON,EXON,5PRIME	10
FBgn0035207	3L	FBgn0035205	3L	3L_1315632_SNP,3L_1316869_SNP,3L_1316770_SNP,3L_1315836_SNP,3L_1316691_DEL,3L_1316621_SNP,3L_1315733_SNP	3.065e-22,7.022e-22,1.097e-20,8.564e-20,3.664e-18,3.779e-18,2.377e-17	0,0,0,0,0,0,0	INTRON,EXON,EXON,EXON,INTRON,EXON,EXON	10
FBgn0025682	3L	FBgn0262937	3L	3L_1300635_SNP,3L_1300591_SNP,3L_1300610_SNP,3L_1300873_SNP,3L_1299848_SNP,3L_1300825_SNP,3L_1300127_SNP,3L_1300108_SNP,3L_1300670_DEL	1.937e-18,2.276e-16,3.093e-16,1.392e-11,1.905e-10,2.824e-10,6.389e-10,7.847e-10,4.753e-08	246,202,221,484,0,436,0,0,281	3PRIME,3PRIME,3PRIME,3PRIME,EXON,3PRIME,EXON,EXON,3PRIME	10
FBgn0025682	3L	FBgn0035206	3L	3L_1300127_SNP,3L_1298368_SNP,3L_1298422_SNP,3L_1299848_SNP,3L_1300108_SNP,3L_1300873_SNP	4.058e-14,7.37e-09,1.394e-08,1.435e-08,9.759e-08,3.112e-06	0,304,250,0,0,484	EXON,5PRIME,5PRIME,EXON,EXON,3PRIME	10
FBgn0262937	3L	FBgn0035206	3L	3L_1295802_SNP,3L_1295746_SNP,3L_1295875_SNP,3L_1298162_SNP,3L_1295845_SNP,3L_1295925_SNP,3L_1296320_SNP,3L_1296548_SNP,3L_1298368_SNP,3L_1296605_SNP,3L_1298422_SNP,3L_1296410_SNP,3L_1296593_SNP,3L_1297167_SNP,3L_1295781_SNP,3L_1295763_SNP,3L_1297374_SNP,3L_1297372_SNP,3L_1295387_SNP,3L_1296728_SNP,3L_1295690_SNP,3L_1296009_SNP	4.312e-12,6.548e-12,7.203e-12,4.557e-11,7.432e-11,1.239e-10,2.135e-09,4.023e-09,7.37e-09,1.089e-08,1.394e-08,1.885e-08,7.598e-08,1.093e-07,3.064e-07,3.162e-07,4.877e-07,6.049e-07,7.214e-07,8.99e-07,1.248e-06,3.245e-06	111,167,38,0,68,0,0,0,0,0,0,0,0,0,132,150,0,0,526,0,223,0	5PRIME,5PRIME,5PRIME,EXON,5PRIME,EXON,EXON,EXON,EXON,EXON,EXON,EXON,EXON,EXON,5PRIME,5PRIME,EXON,EXON,5PRIME,EXON,5PRIME,EXON	10
FBgn0035205	3L	FBgn0262937	3L	3L_1306434_SNP,3L_1309235_SNP,3L_1306259_SNP,3L_1309037_SNP,3L_1309268_SNP,3L_1310399_SNP,3L_1306241_SNP,3L_1310348_SNP,3L_1308797_SNP,3L_1310327_SNP,3L_1310400_SNP,3L_1308737_SNP,3L_1308605_SNP,3L_1306344_SNP,3L_1309178_SNP,3L_1307305_SNP,3L_1307673_SNP,3L_1309640_SNP,3L_1310461_SNP,3L_1307627_SNP,3L_1311072_SNP,3L_1308299_SNP,3L_1310465_SNP,3L_1306770_SNP,3L_1311081_SNP,3L_1310234_SNP,3L_1310391_SNP	1.343e-10,3.074e-09,3.763e-09,3.996e-09,4.385e-09,7.849e-09,9.166e-09,1.032e-08,1.043e-08,1.049e-08,1.333e-08,1.888e-08,2.132e-08,4.422e-08,5.454e-08,5.6e-08,6.892e-08,1.253e-07,3.805e-07,3.912e-07,6.532e-07,9.842e-07,1.021e-06,1.642e-06,3.322e-06,6.199e-06,6.587e-06	790,0,965,0,0,0,983,0,0,0,0,0,0,880,0,0,0,0,0,0,0,0,0,454,0,0,0	5PRIME,EXON,5PRIME,EXON,EXON,INTRON,5PRIME,INTRON,EXON,INTRON,INTRON,EXON,EXON,5PRIME,EXON,EXON,EXON,EXON,INTRON,EXON,EXON,EXON,INTRON,5PRIME,EXON,EXON,INTRON	10
FBgn0035205	3L	FBgn0010333	3L	3L_1306434_SNP	2.051e-09	790	5PRIME	10
FBgn0035207	3L	FBgn0262937	3L	3L_1316869_SNP,3L_1316621_SNP,3L_1316770_SNP,3L_1315836_SNP,3L_1316691_DEL	9.41e-08,3.62e-07,3.779e-07,1.517e-06,3.017e-06	0,0,0,0,0	EXON,EXON,EXON,EXON,INTRON	10
FBgn0025682	3L	FBgn0035205	3L	3L_1300127_SNP	9.803e-08	0	EXON	10
FBgn0010333	3L	FBgn0262937	3L	3L_1301756_SNP,3L_1301663_SNP	1.082e-07,5.664e-06	0,0	EXON,EXON	10
FBgn0010333	3L	FBgn0035206	3L	3L_1301756_SNP,3L_1301663_SNP	2.359e-07,6.022e-07	0,0	EXON,EXON	10
FBgn0035206	3L	FBgn0262937	3L	3L_1311072_SNP,3L_1311081_SNP	6.532e-07,3.322e-06	647638	3PRIME,3PRIME	10
FBgn0045862	3R	FBgn0263597	3R	3R_23526281_SNP,3R_23526606_SNP,3R_23526310_SNP,3R_23525926_SNP,3R_23525903_DEL,3R_23526819_SNP,3R_23526669_SNP,3R_23525734_SNP,3R_23527511_SNP,3R_23526187_SNP,3R_23525860_SNP,3R_23526000_SNP,3R_23526478_SNP,3R_23526080_SNP,3R_23526059_DEL,3R_23526402_SNP,3R_23526007_SNP	1.65e-22,2.899e-10,4.804e-10,7.531e-10,1.06e-09,1.763e-09,1.9e-09,8.479e-09,2.046e-08,2.845e-08,5.409e-08,1.067e-07,2.016e-07,2.743e-07,3.34e-07,4.395e-07,4.864e-07	0,0,0,157,180,0,0,349,0,0,223,83,0,3,24,0,76	EXON,EXON,EXON,5PRIME,5PRIME,EXON,EXON,5PRIME,EXON,EXON,5PRIME,5PRIME,EXON,5PRIME,5PRIME,EXON,5PRIME	11
FBgn0039544	3R	FBgn0263597	3R	3R_23534548_SNP,3R_23532775_SNP,3R_23534084_SNP,3R_23536209_SNP,3R_23533859_SNP,3R_23533434_SNP,3R_23533727_SNP,3R_23533982_SNP,3R_23533801_SNP,3R_23535855_SNP,3R_23534501_SNP,3R_23536111_SNP,3R_23533226_SNP,3R_23533733_SNP,3R_23533397_SNP,3R_23534565_SNP,3R_23533949_SNP,3R_23534453_SNP,3R_23535903_SNP	2.779e-16,1.015e-15,1.026e-15,1.363e-15,1.499e-15,4.282e-15,1.071e-14,1.361e-14,1.462e-14,2.041e-14,2.419e-14,4.851e-14,5.767e-14,1.73e-13,2.774e-13,4.61e-13,1.259e-12,1.17e-10,1.19e-06	0,47,0,0,0,0,0,0,0,0,0,0,0,0,0,0,0,0,0	INTRON,5PRIME,EXON,EXON,EXON,EXON,EXON,EXON,EXON,EXON,EXON,EXON,EXON,EXON,EXON,INTRON,EXON,EXON,EXON	11
FBgn0039882	3R	FBgn0039877	3R	3R_27632795_SNP,3R_27635727_SNP,3R_27634376_SNP,3R_27635034_SNP,3R_27634792_SNP,3R_27635569_DEL,3R_27632379_SNP,3R_27632388_SNP,3R_27633852_SNP,3R_27636320_SNP	6.134e-16,3.703e-15,4.753e-15,7.309e-15,3.394e-14,1.799e-12,1.953e-12,4.066e-12,2.301e-09,4.968e-08	0,0,0,0,0,0,210,201,0,412	EXON,EXON,INTRON,INTRON,INTRON,EXON,3PRIME,3PRIME,EXON,5PRIME	11
FBgn0263024	3R	FBgn0039544	3R	3R_23520210_DEL,3R_23521152_SNP,3R_23520239_SNP,3R_23520342_DEL	1.808e-12,6.985e-11,2.649e-10,8.504e-10	0,889,0,79	EXON,3PRIME,EXON,3PRIME	11
FBgn0039593	3R	XLOC_026004	3R	3R_24498170_SNP	8.333e-11	427	3PRIME	11
FBgn0051051	3R	FBgn0039588	3R	3R_24346151_SNP,3R_24346849_SNP,3R_24344820_SNP,3R_24344889_SNP,3R_24344888_SNP	8.531e-11,7.159e-10,1.558e-08,6.138e-08,2.382e-07	0,612,450,381,382	EXON,5PRIME,3PRIME,3PRIME,3PRIME	11
FBgn0086346	3R	FBgn0263597	3R	3R_23526606_SNP,3R_23526310_SNP,3R_23525926_SNP,3R_23525903_DEL,3R_23526819_SNP,3R_23526669_SNP,3R_23526041_SNP,3R_23525734_SNP,3R_23525860_SNP,3R_23524887_SNP	2.899e-10,4.804e-10,7.531e-10,1.06e-09,1.763e-09,1.9e-09,6.335e-09,8.479e-09,5.409e-08,1.265e-07	774,478,94,71,987,837,209,0,28,0	5PRIME,5PRIME,5PRIME,5PRIME,5PRIME,5PRIME,5PRIME,EXON,5PRIME,EXON	11
FBgn0053346	3R	FBgn0039593	3R	3R_24494711_SNP	2.535e-08	244	5PRIME	11
FBgn0039593	3R	XLOC_006956	2R	3R_24498170_SNP	5.665e-08	427	3PRIME	11
FBgn0039593	3R	FBgn0039588	3R	3R_24498170_SNP	7.278e-07	427	3PRIME	11
FBgn0022349	3R	FBgn0039877	3R	3R_27575647_SNP,3R_27573856_SNP,3R_27573877_SNP,3R_27577487_SNP,3R_27574068_SNP,3R_27577732_SNP	2.334e-06,5.316e-06,5.316e-06,5.588e-06,5.797e-06,6.39e-06	0,0,0,0,0,116	EXON,INTRON,INTRON,EXON,INTRON,3PRIME	11
FBgn0039588	3R	FBgn0263597	3R	3R_24371178_SNP	3.23e-06	639	5PRIME	11
FBgn0039864	3R	FBgn0039877	3R	3R_27506245_SNP,3R_27506310_SNP	3.795e-06,6.055e-06	643708	5PRIME,5PRIME	11
FBgn0005670	X	FBgn0023507	X	X_2054364_SNP,X_2054291_SNP,X_2054347_SNP,X_2054561_SNP,X_2054471_SNP,X_2055222_SNP,X_2054512_SNP,X_2055231_SNP,X_2054585_SNP,X_2055234_SNP,X_2056263_SNP,X_2054995_SNP,X_2055096_SNP,X_2055053_SNP,X_2055554_SNP,X_2054992_SNP,X_2054375_SNP,X_2056220_SNP,X_2053575_SNP,X_2056221_INS	2.623e-22,2.764e-22,2.807e-22,2.843e-22,4.315e-22,9.229e-22,9.821e-22,1.985e-21,2.403e-21,4.911e-21,1.909e-10,1.944e-10,2.153e-10,2.622e-10,2.666e-10,3.788e-10,4.819e-10,1.769e-09,3.469e-09,3.257e-08	0,0,0,0,0,0,0,0,0,0,50,0,0,0,0,0,0,7,0,8	INTRON,INTRON,INTRON,EXON,EXON,INTRON,EXON,INTRON,EXON,INTRON,5PRIME,EXON,INTRON,EXON,INTRON,EXON,INTRON,5PRIME,EXON,5PRIME	12
FBgn0000382	X	FBgn0023507	X	X_2008278_SNP,X_2006892_SNP,X_2006476_SNP,X_2005110_SNP,X_2006830_SNP,X_2006142_SNP,X_2002300_SNP,X_2002956_SNP,X_2000787_SNP	1.914e-15,1.735e-14,7.167e-11,2.021e-10,4.681e-09,7.918e-09,9.552e-07,1.892e-06,2.293e-06	0,0,0,0,0,0,0,0,0	EXON,EXON,EXON,EXON,EXON,EXON,EXON,INTRON,INTRON	12
FBgn0023541	X	FBgn0023507	X	X_2068631_SNP,X_2068790_SNP,X_2069904_DEL,X_2069751_SNP,X_2069839_DEL,X_2069797_INS	2.213e-12,2.449e-12,1.965e-11,1.721e-10,3.052e-10,8.47e-09	0,0,556,403,491,449	EXON,EXON,5PRIME,5PRIME,5PRIME,5PRIME	12
FBgn0265901	X	FBgn0005670	X	X_2073264_SNP,X_2069669_SNP,X_2074245_SNP,X_2070915_SNP	9.04e-11,8.315e-10,3.869e-09,1.611e-08	0,181,0,0	EXON,3PRIME,EXON,EXON	12
FBgn0000382	X	FBgn0005670	X	X_2008278_SNP,X_2006892_SNP,X_2005110_SNP,X_2006476_SNP,X_2002956_SNP,X_2002906_SNP	2.567e-09,5.395e-09,1.576e-08,1.08e-06,2.824e-06,2.936e-06	0,0,0,0,0,0	EXON,EXON,EXON,EXON,INTRON,INTRON	12
FBgn0265901	X	FBgn0023507	X	X_2073264_SNP,X_2069669_SNP,X_2074245_SNP	2.235e-08,9.695e-08,2.18e-07	0,181,0	EXON,3PRIME,EXON	12
FBgn0040900	X	FBgn0265901	X	X_2081489_SNP	1.455e-07	0	EXON	12
FBgn0023541	X	FBgn0005670	X	X_2069797_INS,X_2069839_DEL,X_2068631_SNP,X_2069751_SNP,X_2068790_SNP,X_2069904_DEL	6.536e-07,1.524e-06,1.616e-06,2.13e-06,2.938e-06,3.169e-06	449,491,0,403,0,556	5PRIME,5PRIME,EXON,5PRIME,EXON,5PRIME	12
FBgn0015036	X	FBgn0023507	X	X_2074935_SNP,X_2074934_SNP	9.053e-07,1.43e-06	0,0	EXON,EXON	12
FBgn0040363	X	FBgn0023507	X	X_1069097_SNP	1.994e-06	0	EXON	12
FBgn0266865	2R	FBgn0002174	2R	2R_19597906_SNP,2R_19597930_SNP,2R_19598037_SNP,2R_19598038_SNP,2R_19598040_SNP,2R_19598015_DEL,2R_19598021_SNP,2R_19598028_SNP,2R_19598029_SNP,2R_19597661_SNP	4.139e-26,1.17e-13,1.507e-13,8.953e-13,8.953e-13,1.032e-12,1.032e-12,1.032e-12,1.032e-12,2.754e-10	4.36461e+29	3PRIME,3PRIME,3PRIME,3PRIME,3PRIME,3PRIME,3PRIME,3PRIME,3PRIME,3PRIME	13
FBgn0052099	3L	FBgn0036259	3L	3L_12143883_SNP,3L_12144162_SNP,3L_12143847_SNP,3L_12143689_SNP,3L_12142955_SNP,3L_12143084_SNP,3L_12143346_SNP,3L_12143385_SNP,3L_12143718_SNP,3L_12143837_SNP	2.391e-18,1.634e-16,1.019e-15,2.942e-15,1.599e-12,1.363e-11,2.832e-11,5.821e-11,9.744e-08,1.251e-07	454,733,418,260,0,0,0,0,289,408	3PRIME,3PRIME,3PRIME,3PRIME,EXON,EXON,EXON,EXON,3PRIME,3PRIME	13
FBgn0050183	2R	FBgn0266865	2R	2R_19584141_SNP,2R_19583691_SNP,2R_19583783_SNP,2R_19585473_SNP,2R_19585498_SNP,2R_19585487_SNP,2R_19585492_SNP,2R_19584973_SNP	2.045e-10,5.76e-09,9.461e-09,1.03e-08,1.419e-08,2.598e-08,4.743e-08,2.482e-06	0,0,0,126,151,140,145,0	EXON,EXON,EXON,5PRIME,5PRIME,5PRIME,5PRIME,EXON	13
FBgn0002565	3L	FBgn0036255	3L	3L_12125144_SNP,3L_12122380_SNP,3L_12122445_SNP,3L_12122188_SNP,3L_12125153_SNP,3L_12122543_SNP	6.588e-09,1.365e-08,2.372e-08,2.892e-08,5.404e-07,5.692e-07	175,113,48,305,184,0	3PRIME,5PRIME,5PRIME,5PRIME,3PRIME,EXON	13
FBgn0034923	2R	FBgn0036259	3L	2R_19782556_SNP,2R_19782403_SNP,2R_19782561_SNP,2R_19782195_SNP,2R_19782471_SNP	7.866e-09,2.375e-07,6.166e-07,7.452e-07,4.126e-06	46,0,51,0,0	5PRIME,EXON,5PRIME,INTRON,EXON	13
FBgn0036259	3L	FBgn0036263	3L	3L_12156175_INS,3L_12156936_SNP	1.486e-08,1.887e-07	0,101	INTRON,5PRIME	13
FBgn0052099	3L	FBgn0036255	3L	3L_12143837_SNP,3L_12143718_SNP	2.875e-08,4.834e-07	408289	3PRIME,3PRIME	13
FBgn0036259	3L	FBgn0036255	3L	3L_12151254_SNP,3L_12153237_SNP	4.589e-08,2.204e-07	0,0	EXON,INTRON	13
FBgn0260941	3L	FBgn0036263	3L	3L_12200724_SNP	1.251e-07	0	EXON	13
FBgn0036259	3L	FBgn0266865	2R	3L_12153074_SNP	5.575e-06	0	INTRON	13
XLOC_026910	4	FBgn0052006	4	4_134742_SNP,4_135744_SNP	4.435e-37,9.232e-31	0,186	INTRON,5PRIME	14
FBgn0264617	4	FBgn0052006	4	4_76784_SNP	3.529e-34	339	5PRIME	14
XLOC_026765	4	FBgn0052006	4	4_231442_SNP	2.129e-21	180	5PRIME	14
XLOC_026910	4	XLOC_026765	4	4_134742_SNP,4_135744_SNP	2.498e-21,2.511e-15	0,186	INTRON,5PRIME	14
FBgn0264617	4	XLOC_026765	4	4_76784_SNP	6.405e-20	339	5PRIME	14
FBgn0052006	4	XLOC_026765	4	4_171088_SNP,4_172622_SNP	7.061e-17,4.208e-16	302,0	5PRIME,EXON	14
FBgn0052006	4	XLOC_026912	4	4_172598_SNP,4_172505_SNP,4_172410_SNP,4_170744_SNP,4_172772_SNP	5.957e-13,7.303e-13,4.681e-12,1.819e-10,4.067e-10	0,0,0,646,0	EXON,EXON,EXON,5PRIME,INTRON	14
FBgn0264617	4	XLOC_026910	4	4_76784_SNP	1.276e-11	339	5PRIME	14
XLOC_026912	4	FBgn0052006	4	4_141452_SNP	9.331e-08	348	5PRIME	14
FBgn0037521	3R	FBgn0037519	3R	3R_3632225_SNP,3R_3630874_SNP,3R_3630033_SNP,3R_3630031_SNP,3R_3630036_INS,3R_3631920_SNP,3R_3636187_SNP,3R_3636218_SNP,3R_3635887_SNP,3R_3635847_SNP,3R_3636093_SNP,3R_3633705_SNP,3R_3634358_SNP,3R_3636239_INS,3R_3636244_SNP	1.082e-10,1.093e-10,1.229e-10,2.944e-10,3.019e-10,3.596e-09,5.413e-09,5.413e-09,7.617e-09,8.612e-09,3.009e-08,6.971e-08,8.472e-08,3.692e-07,8.778e-07	0,0,354,356,351,0,451,482,151,111,357,0,0,503,508	EXON,EXON,3PRIME,3PRIME,3PRIME,EXON,5PRIME,5PRIME,5PRIME,5PRIME,5PRIME,EXON,INTRON,5PRIME,5PRIME	15
FBgn0037518	3R	FBgn0037519	3R	3R_3618851_SNP,3R_3619952_SNP,3R_3619097_SNP,3R_3623059_SNP,3R_3621913_SNP,3R_3621904_SNP,3R_3621273_SNP,3R_3621453_SNP,3R_3621261_SNP,3R_3621556_SNP,3R_3619845_SNP,3R_3620608_SNP,3R_3619954_SNP	1.556e-10,2.252e-10,5.011e-10,6.093e-10,8.384e-10,9.445e-10,2.536e-09,2.755e-09,2.808e-09,3.857e-09,4.746e-09,6.822e-09,1.428e-06	940,0,694,738,0,0,0,0,0,0,0,0,0	5PRIME,EXON,5PRIME,3PRIME,INTRON,INTRON,INTRON,EXON,INTRON,EXON,EXON,EXON,EXON	15
FBgn0037521	3R	FBgn0051472	3R	3R_3634358_SNP,3R_3633705_SNP	1.228e-09,1.759e-07	0,0	INTRON,EXON	15
FBgn0051472	3R	FBgn0037519	3R	3R_3636187_SNP,3R_3636218_SNP,3R_3635887_SNP,3R_3635847_SNP,3R_3636093_SNP,3R_3636239_INS,3R_3636244_SNP	5.413e-09,5.413e-09,7.617e-09,8.612e-09,3.009e-08,3.692e-07,8.778e-07	67,36,367,407,161,15,10	5PRIME,5PRIME,5PRIME,5PRIME,5PRIME,5PRIME,5PRIME	15
FBgn0037518	3R	FBgn0037521	3R	3R_3619845_SNP,3R_3621904_SNP,3R_3621913_SNP,3R_3619097_SNP,3R_3620608_SNP,3R_3619952_SNP,3R_3618851_SNP,3R_3619954_SNP,3R_3621261_SNP,3R_3621273_SNP,3R_3621453_SNP	8.316e-09,1.235e-08,1.706e-08,2.033e-08,2.25e-08,2.658e-08,1.127e-07,1.424e-07,1.573e-07,1.814e-07,1.832e-07	0,0,0,694,0,0,940,0,0,0,0	EXON,INTRON,INTRON,5PRIME,EXON,EXON,5PRIME,EXON,INTRON,INTRON,EXON	15
FBgn0037519	3R	FBgn0051472	3R	3R_3625541_SNP,3R_3625520_SNP,3R_3625679_SNP	4.111e-08,9.336e-08,1.103e-07	0,0,0	EXON,EXON,EXON	15
FBgn0037518	3R	FBgn0051472	3R	3R_3619845_SNP	1.157e-06	0	EXON	15
FBgn0037516	3R	FBgn0037519	3R	3R_3597517_SNP	1.834e-06	39	5PRIME	15
FBgn0040251	3R	FBgn0261291	3R	3R_6977644_SNP,3R_6980202_SNP,3R_6977520_SNP	6.855e-19,4.399e-13,4.035e-11	0,631,0	EXON,5PRIME,EXON	16
FBgn0040251	3R	FBgn0040257	3R	3R_6978660_SNP,3R_6978282_SNP,3R_6978096_SNP,3R_6977856_SNP,3R_6977640_SNP,3R_6977520_SNP,3R_6977726_SNP,3R_6977644_SNP,3R_6976874_SNP	1.197e-18,2.23e-18,1.543e-16,2.094e-15,4.409e-15,3.467e-11,1.946e-10,4.284e-09,5.597e-07	0,0,0,0,0,0,0,0,0	EXON,EXON,EXON,EXON,EXON,EXON,EXON,EXON,EXON	16
FBgn0040257	3R	FBgn0261291	3R	3R_6980202_SNP,3R_6981224_SNP,3R_6981240_SNP	4.399e-13,1.193e-11,3.959e-10	146,0,0	5PRIME,EXON,EXON	16
FBgn0040255	3R	FBgn0040253	3R	3R_6994155_SNP,3R_6994133_SNP,3R_6994139_SNP,3R_6994059_SNP	6.546e-12,3.354e-11,4.643e-11,1.355e-09	452430436356	5PRIME,5PRIME,5PRIME,5PRIME	16
FBgn0040255	3R	FBgn0040251	3R	3R_6994358_SNP,3R_6994382_SNP,3R_6992162_SNP	1.243e-10,2.933e-09,7.78e-07	655,679,0	5PRIME,5PRIME,EXON	16
FBgn0040255	3R	FBgn0040257	3R	3R_6994155_SNP,3R_6991821_SNP,3R_6992136_SNP,3R_6991820_SNP,3R_6992000_SNP,3R_6992162_SNP,3R_6994139_SNP,3R_6994133_SNP,3R_6994358_SNP,3R_6992650_SNP,3R_6994059_SNP,3R_6992092_SNP,3R_6991845_INS,3R_6991731_SNP,3R_6992103_SNP,3R_6993533_SNP,3R_6994382_SNP,3R_6993387_SNP,3R_6991476_SNP,3R_6993383_SNP,3R_6993089_SNP,3R_6991037_SNP,3R_6991140_SNP	1.121e-09,2.633e-09,3.094e-09,4.572e-09,5.498e-09,7e-09,7.063e-09,9.046e-09,1.153e-08,3.018e-08,3.808e-08,5.485e-08,8.057e-08,8.473e-08,1.002e-07,1.028e-07,1.052e-07,1.354e-07,2.277e-07,2.945e-07,3.138e-07,3.871e-07,1.523e-06	452,78,0,79,0,0,436,430,655,0,356,0,54,168,0,0,679,0,423,0,0,862,759	5PRIME,3PRIME,EXON,3PRIME,EXON,EXON,5PRIME,5PRIME,5PRIME,EXON,5PRIME,EXON,3PRIME,3PRIME,EXON,EXON,5PRIME,INTRON,3PRIME,INTRON,EXON,3PRIME,3PRIME	16
FBgn0040253	3R	FBgn0040257	3R	3R_6992136_SNP,3R_6991845_INS	3.094e-09,8.057e-08	340,49	5PRIME,5PRIME	16
FBgn0261291	3R	FBgn0040257	3R	3R_6971550_DEL,3R_6969423_SNP,3R_6970420_SNP	1.176e-08,1.47e-08,7.191e-08	593,645,0	5PRIME,3PRIME,EXON	16
FBgn0265373	2R	FBgn0024732	2R	2R_7941590_SNP,2R_7941989_SNP,2R_7940872_SNP,2R_7941487_SNP,2R_7940879_SNP,2R_7941262_SNP,2R_7942747_SNP,2R_7944685_SNP,2R_7941167_DEL,2R_7940905_SNP,2R_7939818_SNP,2R_7944819_SNP,2R_7941059_INS,2R_7943956_SNP,2R_7944306_SNP,2R_7939816_SNP	1.398e-14,1.488e-12,4.493e-10,6.019e-10,1.822e-09,1.822e-09,2.373e-09,5.082e-08,5.749e-08,1.082e-07,5.452e-07,5.711e-07,8.222e-07,1.004e-06,1.045e-06,3.319e-06	0,0,0,0,0,0,0,633,0,0,631,767,0,0,254,633	EXON,EXON,INTRON,EXON,INTRON,EXON,INTRON,3PRIME,EXON,INTRON,5PRIME,3PRIME,INTRON,EXON,3PRIME,5PRIME	17
FBgn0035086	2R	FBgn0035085	2R	2R_20839593_SNP,2R_20836203_SNP,2R_20836213_SNP	4.712e-12,1.063e-11,1.324e-09	0,0,0	EXON,EXON,EXON	17
FBgn0024732	2R	FBgn0004463	2R	2R_7933239_SNP,2R_7934266_SNP,2R_7932873_SNP,2R_7933287_SNP,2R_7934477_SNP,2R_7935363_SNP,2R_7935448_SNP,2R_7932734_SNP,2R_7934402_SNP,2R_7934715_SNP,2R_7934254_SNP	5.19e-12,9.825e-09,1.315e-08,1.349e-08,1.116e-07,1.708e-07,3.113e-07,9.666e-07,1.184e-06,1.419e-06,1.431e-06	0,0,0,0,0,0,0,0,0,0,0	INTRON,INTRON,INTRON,INTRON,INTRON,INTRON,INTRON,INTRON,INTRON,INTRON,INTRON	17
FBgn0035059	2R	FBgn0035065	2R	2R_20650519_SNP	3.911e-09	171	5PRIME	17
FBgn0035086	2R	FBgn0262566	2R	2R_20836051_DEL,2R_20843333_SNP,2R_20836156_SNP,2R_20843188_SNP,2R_20838825_SNP	4e-09,5.255e-09,1.487e-08,3.133e-08,9.171e-07	117,133,12,0,0	5PRIME,3PRIME,5PRIME,EXON,EXON	17
FBgn0035086	2R	FBgn0035065	2R	2R_20836051_DEL,2R_20838825_SNP	4.607e-07,2.493e-06	117,0	5PRIME,EXON	17
FBgn0035085	2R	FBgn0262566	2R	2R_20832753_SNP	1.771e-06	0	EXON	17
FBgn0004811	2L	FBgn0266898	2L	2L_19794011_SNP	2.492e-10	0	EXON	18
FBgn0004811	2L	FBgn0033060	2R	2L_19793831_SNP,2L_19792770_SNP	3.237e-09,8.94e-09	0,3	EXON,3PRIME	18
FBgn0032817	2L	FBgn0004811	2L	2L_19754944_SNP,2L_19755719_SNP,2L_19754612_SNP,2L_19755415_SNP,2L_19757625_SNP,2L_19757244_SNP,2L_19757248_SNP,2L_19755438_SNP,2L_19750841_SNP,2L_19754399_SNP,2L_19745951_SNP,2L_19746109_SNP,2L_19757147_SNP,2L_19750805_SNP	7.066e-09,8.844e-08,1.375e-07,2.467e-07,3.147e-07,4.268e-07,7.449e-07,8.772e-07,3.417e-06,3.761e-06,5.137e-06,5.209e-06,7.532e-06,9.061e-06	0,0,0,0,721,340,344,0,0,0,0,0,243,0	INTRON,INTRON,INTRON,INTRON,5PRIME,5PRIME,5PRIME,INTRON,EXON,INTRON,EXON,EXON,5PRIME,EXON	18
FBgn0266898	2L	FBgn0033060	2R	2L_17575879_SNP	3.482e-08	389	5PRIME	18
XLOC_002670	2L	FBgn0004811	2L	2L_19639428_SNP,2L_19628932_SNP,2L_19635069_SNP	3.587e-08,5.082e-06,6.861e-06	44,0,0	3PRIME,EXON,EXON	18
FBgn0032817	2L	FBgn0016675	2L	2L_19756147_SNP	4.656e-08	0	EXON	18
FBgn0032779	2L	FBgn0032817	2L	2L_19423889_SNP,2L_19426694_SNP,2L_19427013_SNP,2L_19423809_SNP,2L_19426783_SNP,2L_19426839_SNP	3.287e-07,1.293e-06,2.686e-06,6.149e-06,7.522e-06,7.522e-06	161,0,0,241,0,0	5PRIME,EXON,INTRON,5PRIME,EXON,EXON	18
FBgn0031231	2L	FBgn0026787	2L	2L_203925_SNP,2L_204925_SNP,2L_203030_SNP	1.87e-15,1.294e-14,5.743e-11	0,143,749	INTRON,3PRIME,5PRIME	19
FBgn0003444	2L	FBgn0031231	2L	2L_279494_SNP,2L_279674_SNP	6.303e-09,7.657e-09	0,0	EXON,EXON	19
FBgn0263321	2L	FBgn0031413	2L	2L_1443810_SNP,2L_1442834_SNP,2L_1444792_SNP	1.52e-08,1.059e-07,7.945e-07	0,0,960	EXON,EXON,3PRIME	19
FBgn0031413	2L	FBgn0051974	2L	2L_2316035_INS,2L_2309051_SNP,2L_2311109_SNP,2L_2308861_SNP	1.643e-08,1.133e-07,2.329e-07,8.8e-07	0,0,0,0	INTRON,EXON,INTRON,EXON	19
FBgn0263321	2L	FBgn0051974	2L	2L_1442834_SNP	3.441e-08	0	EXON	19
FBgn0003444	2L	FBgn0026787	2L	2L_279494_SNP,2L_279674_SNP	2.042e-07,2.436e-07	0,0	EXON,EXON	19
FBgn0051935	2L	FBgn0051974	2L	2L_1611080_SNP	3.116e-07	0	EXON	19
FBgn0032900	2L	FBgn0053319	2L	2L_20869044_SNP,2L_20869121_SNP,2L_20869780_SNP	6.585e-15,4.52e-12,4.624e-08	810,733,74	5PRIME,5PRIME,5PRIME	20
XLOC_002513	2L	FBgn0053319	2L	2L_18359764_SNP,2L_18359757_SNP	2.374e-09,5.659e-07	0,0	EXON,EXON	20
FBgn0051674	2L	FBgn0053319	2L	2L_20831828_SNP,2L_20831816_SNP	2.764e-09,5.705e-09	0,0	EXON,EXON	20
FBgn0032908	2L	FBgn0053319	2L	2L_20933752_DEL	8.702e-08	0	INTRON	20
FBgn0032889	2L	FBgn0051676	2L	2L_20827688_SNP	2.613e-07	0	EXON	20
FBgn0053509	2L	FBgn0053319	2L	2L_21085909_SNP,2L_21086221_SNP	2.952e-07,8.031e-07	0,0	INTRON,INTRON	20
FBgn0053509	2L	FBgn0032900	2L	2L_21085592_SNP,2L_21087492_SNP	7.297e-07,1.508e-06	0,986	INTRON,5PRIME	20
XLOC_017926	3L	XLOC_017928	3L	3L_16563022_SNP,3L_16562966_SNP,3L_16562611_SNP,3L_16563006_SNP	5.859e-15,3.424e-14,4.75e-12,2.405e-11	21,0,0,5	5PRIME,EXON,EXON,5PRIME	21
XLOC_017928	3L	XLOC_017923	3L	3L_16565368_SNP,3L_16563609_SNP,3L_16563257_SNP,3L_16564261_SNP	1.853e-12,2.49e-09,2.671e-08,5.682e-08	19,568,920,0	5PRIME,3PRIME,3PRIME,EXON	21
XLOC_017925	3L	XLOC_017928	3L	3L_16562611_SNP	4.75e-12	709	5PRIME	21
XLOC_017926	3L	XLOC_017923	3L	3L_16563022_SNP,3L_16562966_SNP,3L_16563006_SNP,3L_16562611_SNP,3L_16563609_SNP	5.893e-12,2.685e-11,5.726e-10,1.275e-09,2.49e-09	21,0,5,0,608	5PRIME,EXON,5PRIME,EXON,5PRIME	21
XLOC_017926	3L	XLOC_017925	3L	3L_16563022_SNP,3L_16562966_SNP,3L_16563006_SNP,3L_16563609_SNP	4.543e-11,2.384e-10,2.796e-09,1.66e-08	21,0,5,608	5PRIME,EXON,5PRIME,5PRIME	21
XLOC_017928	3L	XLOC_017925	3L	3L_16565368_SNP,3L_16564261_SNP,3L_16563609_SNP,3L_16563257_SNP	1.524e-10,1.248e-08,1.66e-08,1.679e-08	19,0,568,920	5PRIME,EXON,3PRIME,3PRIME	21
XLOC_017925	3L	XLOC_017923	3L	3L_16562611_SNP	1.275e-09	709	5PRIME	21
FBgn0001125	2L	FBgn0031378	2L	2L_1985099_SNP,2L_1985318_SNP,2L_1986756_SNP,2L_1984500_SNP,2L_1986841_SNP,2L_1986859_SNP,2L_1986864_SNP,2L_1988550_SNP,2L_1988484_SNP,2L_1987327_SNP,2L_1987155_SNP,2L_1986569_SNP,2L_1987153_SNP,2L_1986694_SNP,2L_1984919_SNP,2L_1985006_SNP,2L_1986458_SNP,2L_1988655_SNP,2L_1988673_SNP,2L_1986262_SNP,2L_1986595_SNP,2L_1986157_SNP,2L_1986302_SNP,2L_1987852_SNP,2L_1986206_SNP,2L_1988601_SNP,2L_1987129_SNP	4.846e-12,2.521e-11,3.428e-11,4.246e-11,7.156e-11,3.006e-10,3.499e-10,7.081e-10,1.433e-09,1.604e-09,8.032e-08,1.002e-07,1.119e-07,1.406e-07,1.723e-07,1.843e-07,2.274e-07,3.499e-07,5.299e-07,6.268e-07,8.122e-07,1.058e-06,2.068e-06,2.174e-06,2.412e-06,3.195e-06,3.203e-06	0,0,0,12,0,0,0,792,726,0,0,0,0,0,0,0,0,897,915,0,0,0,0,94,0,843,0	EXON,EXON,INTRON,3PRIME,EXON,EXON,EXON,5PRIME,5PRIME,INTRON,INTRON,INTRON,INTRON,INTRON,EXON,EXON,INTRON,5PRIME,5PRIME,INTRON,INTRON,INTRON,INTRON,5PRIME,INTRON,5PRIME,INTRON	22
XLOC_003321	2L	FBgn0031378	2L	2L_1986756_SNP,2L_1986841_SNP,2L_1986859_SNP,2L_1987327_SNP,2L_1987155_SNP,2L_1986569_SNP,2L_1987153_SNP,2L_1986694_SNP,2L_1986458_SNP,2L_1986262_SNP,2L_1986595_SNP,2L_1986302_SNP,2L_1987852_SNP,2L_1987129_SNP	3.428e-11,7.156e-11,3.006e-10,1.604e-09,8.032e-08,1.002e-07,1.119e-07,1.406e-07,2.274e-07,6.268e-07,8.122e-07,2.068e-06,2.174e-06,3.203e-06	471,386,368,0,72,658,74,533,769,965,632,925,501,98	3PRIME,3PRIME,3PRIME,EXON,3PRIME,3PRIME,3PRIME,3PRIME,3PRIME,3PRIME,3PRIME,3PRIME,5PRIME,3PRIME	22
FBgn0001125	2L	XLOC_003321	2L	2L_1985918_SNP,2L_1985917_SNP,2L_1984919_SNP,2L_1986157_SNP,2L_1986206_SNP,2L_1988673_SNP,2L_1984500_SNP,2L_1988601_SNP,2L_1988604_SNP,2L_1988655_SNP,2L_1985006_SNP	1.57e-10,2.991e-10,5.509e-10,9.598e-10,1.202e-09,1.361e-07,1.414e-07,3.748e-07,3.839e-07,9.671e-07,1.214e-06	0,0,0,0,0,915,12,843,846,897,0	INTRON,INTRON,EXON,INTRON,INTRON,5PRIME,3PRIME,5PRIME,5PRIME,5PRIME,EXON	22
FBgn0031378	2L	XLOC_003321	2L	2L_1982827_SNP,2L_1982543_SNP,2L_1982815_SNP,2L_1982531_SNP,2L_1982540_SNP,2L_1982532_SNP,2L_1981561_SNP,2L_1982959_SNP,2L_1982408_SNP,2L_1982569_SNP,2L_1982443_SNP,2L_1982148_SNP,2L_1981558_SNP,2L_1982107_SNP,2L_1982151_SNP,2L_1982145_SNP,2L_1981401_SNP	1.246e-09,1.314e-09,2.02e-09,9.273e-09,1.796e-08,2.41e-08,4.318e-08,9.606e-08,1.312e-07,1.316e-07,1.326e-07,1.828e-07,3.36e-07,4.189e-07,4.926e-07,5.69e-07,1.239e-06	728,444,716,432,441,433,0,860,309,470,344,49,0,8,52,46,0	3PRIME,3PRIME,3PRIME,3PRIME,3PRIME,3PRIME,EXON,3PRIME,3PRIME,3PRIME,3PRIME,3PRIME,EXON,3PRIME,3PRIME,3PRIME,EXON	22
FBgn0031376	2L	FBgn0031378	2L	2L_1973684_SNP,2L_1973653_SNP,2L_1974120_SNP,2L_1973783_SNP,2L_1974121_SNP	2.277e-09,8.418e-09,1.61e-08,2.672e-08,1.604e-07	273,304,0,174,0	5PRIME,5PRIME,EXON,5PRIME,EXON	22
FBgn0031376	2L	XLOC_003321	2L	2L_1973839_SNP,2L_1973695_SNP	7.812e-08,4.007e-07	118262	5PRIME,5PRIME	22
FBgn0261239	2L	XLOC_002861	2L	2L_21236386_SNP,2L_21239047_SNP,2L_21243832_SNP,2L_21239390_SNP,2L_21245229_SNP,2L_21238958_SNP	2.317e-19,1.075e-18,2.453e-13,1.189e-12,5.685e-12,1.005e-10	864,0,0,0,0,0	5PRIME,INTRON,INTRON,INTRON,INTRON,INTRON	23
FBgn0032943	2L	XLOC_002871	2L	2L_21344606_SNP,2L_21356061_SNP,2L_21357495_SNP	5.868e-12,2.827e-09,8.056e-08	1,0,0	5PRIME,INTRON,EXON	23
FBgn0032943	2L	XLOC_002861	2L	2L_21343756_SNP,2L_21358468_SNP,2L_21343761_SNP,2L_21344786_SNP,2L_21355940_INS,2L_21357781_SNP	1.856e-11,2.573e-11,3.581e-10,6.252e-10,1.279e-07,5.855e-07	851,197,846,0,0,0	5PRIME,3PRIME,5PRIME,INTRON,INTRON,EXON	23
FBgn0261239	2L	XLOC_002871	2L	2L_21243267_SNP,2L_21240578_SNP,2L_21238065_SNP,2L_21238056_SNP,2L_21244938_SNP	3.975e-08,1.716e-07,3.251e-07,4.477e-07,9.386e-07	0,0,0,0,0	INTRON,INTRON,INTRON,INTRON,INTRON	23
FBgn0261239	2L	FBgn0032943	2L	2L_21243832_SNP,2L_21239390_SNP	6.363e-08,4.28e-07	0,0	INTRON,INTRON	23
FBgn0053511	2L	XLOC_002871	2L	2L_21082606_SNP	5.873e-07	112	5PRIME	23
FBgn0033683	2R	FBgn0025454	2R	2R_8026331_SNP	8.804e-13	0	EXON	24
FBgn0020377	2R	FBgn0033697	2R	2R_8097711_SNP,2R_8097713_SNP,2R_8100469_SNP,2R_8100474_SNP,2R_8098986_SNP,2R_8100477_SNP,2R_8100496_SNP,2R_8100504_SNP,2R_8098891_SNP,2R_8098883_SNP,2R_8098833_DEL,2R_8098841_SNP,2R_8099078_SNP,2R_8098878_SNP,2R_8099066_SNP,2R_8099017_SNP,2R_8099062_SNP,2R_8100376_SNP,2R_8100369_SNP,2R_8100443_SNP,2R_8100211_SNP,2R_8098908_SNP,2R_8100233_SNP,2R_8100374_SNP,2R_8100288_SNP,2R_8098806_DEL,2R_8098990_SNP,2R_8100579_SNP,2R_8098983_SNP,2R_8098997_SNP,2R_8098998_SNP,2R_8099232_SNP,2R_8098962_SNP,2R_8099092_SNP,2R_8099006_SNP,2R_8099075_SNP,2R_8098964_INS,2R_8098970_INS,2R_8098952_SNP,2R_8100118_SNP,2R_8100226_SNP	9.749e-13,1.102e-12,7.29e-09,1.638e-08,1.845e-08,2.452e-08,2.761e-08,3.184e-08,7.34e-08,9.278e-08,1.047e-07,1.047e-07,1.047e-07,1.076e-07,1.185e-07,1.251e-07,1.298e-07,1.306e-07,1.413e-07,1.485e-07,2.137e-07,3.875e-07,4.444e-07,4.872e-07,8.408e-07,8.554e-07,1.049e-06,1.18e-06,1.525e-06,1.6e-06,1.602e-06,1.973e-06,2.016e-06,2.073e-06,2.476e-06,2.817e-06,3.083e-06,3.151e-06,3.154e-06,5.258e-06,5.825e-06	0,0,809,814,0,817,836,844,0,0,0,0,0,0,0,0,0,716,709,783,551,0,573,714,628,0,0,919,0,0,0,0,0,0,0,0,0,0,0,458,566	INTRON,INTRON,5PRIME,5PRIME,INTRON,5PRIME,5PRIME,5PRIME,INTRON,INTRON,INTRON,INTRON,INTRON,INTRON,INTRON,INTRON,INTRON,5PRIME,5PRIME,5PRIME,5PRIME,INTRON,5PRIME,5PRIME,5PRIME,INTRON,INTRON,5PRIME,INTRON,INTRON,INTRON,INTRON,INTRON,INTRON,INTRON,INTRON,INTRON,INTRON,INTRON,5PRIME,5PRIME	24
FBgn0025454	2R	FBgn0033696	2R	2R_8072916_SNP,2R_8072884_INS	1.41e-12,1.437e-12	256288	5PRIME,5PRIME	24
FBgn0025454	2R	FBgn0033697	2R	2R_8075323_SNP,2R_8075284_SNP,2R_8076397_SNP	1.01e-11,3.377e-11,1.382e-10	0,0,461	INTRON,INTRON,3PRIME	24
FBgn0033696	2R	FBgn0033697	2R	2R_8075323_SNP,2R_8075284_SNP,2R_8076397_SNP	1.01e-11,3.377e-11,1.382e-10	520,559,0	3PRIME,3PRIME,EXON	24
FBgn0033055	2R	FBgn0033059	2R	2R_1930744_SNP,2R_1931029_SNP,2R_1930175_DEL,2R_1929761_SNP,2R_1929687_SNP	1.279e-12,1.842e-11,2.13e-11,4.663e-11,1.224e-10	0,0,0,276,350	EXON,EXON,EXON,5PRIME,5PRIME	25
FBgn0033059	2R	FBgn0085240	2R	2R_1961063_SNP,2R_1962463_SNP,2R_1963783_SNP	4.097e-08,4.544e-08,9.5e-08	913,0,0	3PRIME,EXON,EXON	25
FBgn0264961	2R	FBgn0033059	2R	2R_1933854_SNP,2R_1933755_SNP,2R_1933756_SNP	8.605e-08,9.774e-08,9.774e-08	821920919	3PRIME,3PRIME,3PRIME	25
FBgn0033055	2R	FBgn0264961	2R	2R_1929761_SNP,2R_1929687_SNP	4.307e-07,5.577e-07	276350	5PRIME,5PRIME	25
FBgn0035941	3L	FBgn0033059	2R	3L_8954580_SNP,3L_8954582_SNP	1.133e-06,1.399e-06	559561	3PRIME,3PRIME	25
FBgn0051368	3R	XLOC_020407	3R	3R_7708478_SNP	1.589e-15	34	5PRIME	26
FBgn0037944	3R	FBgn0037949	3R	3R_7575066_SNP,3R_7572364_SNP,3R_7576432_SNP,3R_7575289_DEL,3R_7569763_SNP,3R_7574932_SNP	1.342e-12,1.322e-10,1.949e-10,4.221e-09,2.003e-08,2.403e-08	0,0,681,0,188,0	EXON,EXON,5PRIME,INTRON,3PRIME,INTRON	26
FBgn0037955	3R	FBgn0037949	3R	3R_7646922_SNP	8.19e-09	0	EXON	26
FBgn0051368	3R	FBgn0037955	3R	3R_7708478_SNP	1.249e-07	34	5PRIME	26
FBgn0040060	3L	FBgn0037949	3R	3L_6028845_SNP	2.374e-06	0	EXON	26
FBgn0040571	3R	FBgn0038772	3R	3R_15880023_SNP,3R_15880183_SNP,3R_15880186_SNP,3R_15877457_SNP,3R_15878803_SNP,3R_15878353_SNP,3R_15879016_SNP,3R_15878965_SNP,3R_15878812_SNP,3R_15877862_SNP,3R_15877846_SNP,3R_15877860_SNP,3R_15877845_SNP,3R_15877835_SNP,3R_15877832_SNP,3R_15877888_SNP,3R_15877830_SNP,3R_15877853_SNP,3R_15877875_SNP,3R_15877779_SNP,3R_15879585_SNP	8.341e-10,9.094e-10,2.26e-09,4.378e-09,9.485e-09,1.228e-08,2.605e-08,3.439e-08,4.012e-08,1.654e-07,1.675e-07,1.711e-07,2.01e-07,3.847e-07,4.354e-07,4.865e-07,7.999e-07,1.021e-06,1.112e-06,1.196e-06,1.753e-06	0,0,0,0,0,0,0,0,0,0,0,0,0,0,0,0,0,0,0,0,0	INTRON,INTRON,INTRON,INTRON,INTRON,INTRON,INTRON,INTRON,INTRON,INTRON,INTRON,INTRON,INTRON,INTRON,INTRON,INTRON,INTRON,INTRON,INTRON,INTRON,INTRON	27
FBgn0038755	3R	FBgn0038772	3R	3R_15834408_SNP,3R_15831228_SNP,3R_15832738_SNP,3R_15834393_SNP,3R_15832949_SNP,3R_15832579_SNP,3R_15833687_SNP,3R_15832710_SNP,3R_15833354_SNP,3R_15832791_SNP,3R_15827324_SNP,3R_15832964_SNP,3R_15834928_SNP,3R_15832823_DEL,3R_15832960_DEL,3R_15832950_SNP,3R_15827876_SNP	1.599e-09,5.261e-09,1.515e-08,2.883e-08,3.935e-08,4.527e-08,1.013e-07,1.238e-07,1.294e-07,1.949e-07,2.277e-07,2.593e-07,4.338e-07,5.6e-07,6.993e-07,8.057e-07,1.982e-06	174,0,0,159,0,0,0,0,0,0,0,0,694,0,0,0,0	5PRIME,INTRON,INTRON,5PRIME,INTRON,INTRON,INTRON,INTRON,INTRON,INTRON,INTRON,INTRON,5PRIME,INTRON,INTRON,INTRON,INTRON	27
FBgn0038755	3R	XLOC_024923	3R	3R_15832964_SNP,3R_15834916_SNP,3R_15834020_DEL,3R_15832949_SNP	1.377e-08,2.349e-08,2.726e-08,6.455e-08	0,682,0,0	INTRON,5PRIME,EXON,INTRON	27
XLOC_024923	3R	FBgn0038772	3R	3R_15832738_SNP,3R_15832579_SNP,3R_15832791_SNP,3R_15832823_DEL	1.515e-08,4.527e-08,1.949e-07,5.6e-07	813654866898	5PRIME,5PRIME,5PRIME,5PRIME	27
FBgn0038771	3R	FBgn0040571	3R	3R_15882866_SNP,3R_15882887_SNP	3.54e-07,4.599e-07	0,0	EXON,EXON	27
FBgn0045761	3R	FBgn0039305	3R	3R_21155915_SNP	1.558e-07	877	5PRIME	28
FBgn0045761	3R	FBgn0051199	3R	3R_21155915_SNP,3R_21155908_SNP	2.7e-07,7.045e-07	877870	5PRIME,5PRIME	28
FBgn0045761	3R	FBgn0038846	3R	3R_21155915_SNP,3R_21155908_SNP	3.286e-07,5.188e-07	877870	5PRIME,5PRIME	28
FBgn0038279	3R	FBgn0051199	3R	3R_10748335_SNP	7.191e-06	0	EXON	28
FBgn0022338	3R	FBgn0051199	3R	3R_14806533_SNP	7.651e-06	184	5PRIME	28
FBgn0263979	3R	FBgn0051344	3R	3R_11054072_SNP,3R_11054057_SNP,3R_11053343_SNP,3R_11052109_SNP,3R_11052275_SNP	8.514e-32,2.276e-31,7.671e-31,3.793e-27,2.768e-25	786,771,57,0,0	3PRIME,3PRIME,3PRIME,EXON,INTRON	29
FBgn0038299	3R	FBgn0051344	3R	3R_11033930_SNP,3R_11031852_SNP,3R_11031880_SNP,3R_11031878_INS	7.837e-16,1.367e-14,3.957e-14,4.705e-14	0,573,545,547	INTRON,3PRIME,3PRIME,3PRIME	29
FBgn0038312	3R	FBgn0051344	3R	3R_11093451_SNP,3R_11094557_SNP,3R_11095521_SNP,3R_11096651_SNP,3R_11094780_SNP,3R_11094128_SNP,3R_11096514_DEL,3R_11095794_SNP,3R_11096074_SNP,3R_11094964_SNP,3R_11096154_SNP	4.658e-09,1.684e-08,2.199e-08,3.07e-08,4.368e-08,1.94e-07,2.124e-07,2.584e-07,5.518e-07,5.373e-06,6.114e-06	933,0,0,397,0,256,260,0,0,0,0	5PRIME,EXON,EXON,3PRIME,INTRON,5PRIME,3PRIME,EXON,EXON,EXON,EXON	29
FBgn0038299	3R	FBgn0263979	3R	3R_11031878_INS,3R_11031852_SNP,3R_11033930_SNP,3R_11031880_SNP	6.348e-07,9.018e-07,1.264e-06,1.661e-06	547,573,0,545	3PRIME,3PRIME,INTRON,3PRIME	29
FBgn0038312	3R	FBgn0263979	3R	3R_11094780_SNP	8.952e-07	0	INTRON	29
FBgn0003612	2R	FBgn0033374	2R	2R_5003974_SNP,2R_5004051_DEL,2R_5004302_SNP,2R_5002838_SNP,2R_5005454_SNP	6.151e-09,6.678e-09,8.538e-09,1.04e-07,1.273e-07	0,0,0,789,0	INTRON,INTRON,EXON,5PRIME,EXON	30
FBgn0033374	2R	FBgn0260972	2R	2R_4980867_SNP,2R_4980707_SNP,2R_4982272_SNP	9.869e-08,1.665e-07,1.307e-06	0,0,109	INTRON,EXON,5PRIME	30
FBgn0015838	2R	FBgn0003612	2R	2R_4990912_SNP	3.144e-07	0	EXON	30
FBgn0015838	2R	FBgn0260972	2R	2R_4994270_INS	1.428e-06	0	EXON	30
FBgn0004584	2L	FBgn0031484	2L	2L_2972769_SNP,2L_2972890_SNP,2L_2973215_SNP,2L_2973029_SNP,2L_2972998_SNP,2L_2972966_SNP,2L_2971686_SNP,2L_2972630_DEL,2L_2972524_SNP,2L_2972611_SNP,2L_2972381_SNP,2L_2972799_SNP,2L_2972805_SNP,2L_2972648_SNP,2L_2972642_INS,2L_2972676_SNP	5.34e-23,1.923e-22,2.987e-22,7.949e-13,9.062e-13,4.769e-12,8.812e-12,2.748e-08,8.032e-08,1.15e-07,1.223e-07,7.567e-07,1.497e-06,1.647e-06,1.895e-06,2.004e-06	261,382,707,521,490,458,0,122,16,103,0,291,297,140,134,168	5PRIME,5PRIME,5PRIME,5PRIME,5PRIME,5PRIME,EXON,5PRIME,5PRIME,5PRIME,EXON,5PRIME,5PRIME,5PRIME,5PRIME,5PRIME	31
FBgn0004584	2L	FBgn0024920	2L	2L_2972890_SNP,2L_2973215_SNP,2L_2972769_SNP	2.642e-07,3.87e-07,8.939e-07	382707261	5PRIME,5PRIME,5PRIME	31
FBgn0031485	2L	FBgn0031484	2L	2L_2979629_DEL	9.388e-07	341	5PRIME	31
FBgn0025109	2L	FBgn0031484	2L	2L_2987960_SNP	3.29e-06	156	5PRIME	31
FBgn0037637	3R	FBgn0262604	3R	3R_4649662_INS	1.249e-12	0	INTRON	32
FBgn0262604	3R	FBgn0037634	3R	3R_4646166_SNP,3R_4645511_SNP,3R_4646434_SNP,3R_4646608_SNP,3R_4646963_SNP,3R_4646928_SNP,3R_4646984_SNP	8.938e-12,3.219e-10,3.99e-09,1.731e-08,1.27e-07,1.679e-07,3.445e-07	0,0,0,0,143,108,164	INTRON,INTRON,INTRON,INTRON,3PRIME,3PRIME,3PRIME	32
XLOC_023520	3R	FBgn0010222	3R	3R_4749345_SNP	4.875e-06	0	EXON	32
XLOC_023520	3R	FBgn0262604	3R	3R_4751784_SNP	6.528e-06	809	5PRIME	32
FBgn0260855	X	FBgn0025621	X	X_700352_SNP,X_699301_SNP,X_701137_SNP,X_700928_SNP,X_699177_SNP,X_699176_SNP,X_700953_SNP,X_700500_SNP,X_700870_DEL,X_700022_SNP,X_699778_SNP,X_699193_SNP,X_699944_SNP	5.352e-16,7.309e-16,8.163e-16,1.357e-15,2.263e-14,3.448e-14,1.004e-13,1.362e-13,3.745e-13,4.205e-13,4.993e-13,3.121e-06,4.52e-06	0,808,0,0,932,933,0,0,0,87,331,916,165	EXON,5PRIME,EXON,INTRON,5PRIME,5PRIME,INTRON,EXON,INTRON,5PRIME,5PRIME,5PRIME,5PRIME	33
FBgn0025621	X	FBgn0025620	X	X_688520_SNP,X_690746_SNP,X_690569_SNP	2.407e-07,4.997e-07,9.036e-07	0,0,0	EXON,EXON,EXON	33
FBgn0260855	X	FBgn0025620	X	X_702399_SNP	3.694e-07	166	3PRIME	33
FBgn0259993	X	FBgn0025621	X	X_657348_SNP	1.86e-06	0	INTRON	33
XLOC_006359	2R	XLOC_006364	2R	2R_666947_SNP,2R_672119_SNP,2R_671581_SNP,2R_672079_SNP	1.347e-19,2.032e-13,2.73e-13,2.616e-12	794,0,0,0	5PRIME,EXON,EXON,EXON	34
XLOC_002917	2L	XLOC_006359	2R	2L_21710599_SNP	2.957e-09	46	3PRIME	34
FBgn0037492	3R	XLOC_006359	2R	3R_3075247_SNP	7.508e-09	270	5PRIME	34
FBgn0037492	3R	FBgn0267337	3R	3R_3077871_SNP,3R_3077993_SNP	7.988e-08,1.174e-06	399521	3PRIME,3PRIME	34
FBgn0259111	2L	XLOC_003977	2L	2L_7235646_SNP,2L_7239039_DEL,2L_7239079_SNP,2L_7235648_SNP	1.369e-17,3.729e-14,1.048e-13,5.603e-10	0,0,0,0	INTRON,INTRON,INTRON,INTRON	35
XLOC_003976	2L	XLOC_003977	2L	2L_7235646_SNP,2L_7235478_SNP,2L_7235062_SNP,2L_7235544_SNP,2L_7235553_SNP,2L_7235440_SNP,2L_7235495_SNP,2L_7235648_SNP,2L_7234597_SNP,2L_7235530_SNP	1.369e-17,2.543e-12,9.02e-12,2.591e-11,2.591e-11,1.057e-10,1.806e-10,5.603e-10,5.903e-10,1.999e-08	0,0,0,0,0,0,0,0,407,0	EXON,EXON,EXON,EXON,EXON,EXON,EXON,EXON,3PRIME,EXON	35
FBgn0259111	2L	XLOC_003976	2L	2L_7238565_SNP,2L_7239039_DEL,2L_7239079_SNP,2L_7237475_SNP	4.235e-17,2.665e-13,1.356e-11,2.716e-07	0,0,0,0	INTRON,INTRON,INTRON,INTRON	35
XLOC_003977	2L	XLOC_003976	2L	2L_7238565_SNP,2L_7237475_SNP,2L_7237596_SNP	4.235e-17,2.716e-07,6.123e-07	954,0,0	5PRIME,EXON,EXON	35
FBgn0025808	3R	XLOC_006067	2L	3R_10489573_SNP	1.422e-07	654	5PRIME	36
FBgn0084008	2R	XLOC_006068	2L	2R_1143428_SNP	6.038e-07	628	3PRIME	36
XLOC_006067	2L	XLOC_006064	2L	2L_22624215_SNP	9.111e-07	0	EXON	36
XLOC_006068	2L	XLOC_006064	2L	2L_22624215_SNP	9.111e-07	798	3PRIME	36
XLOC_009142	2R	XLOC_009143	2R	2R_2334604_SNP,2R_2325972_SNP,2R_2337829_SNP,2R_2320997_DEL,2R_2324085_SNP,2R_2321030_SNP,2R_2336403_SNP,2R_2320873_SNP,2R_2322264_SNP,2R_2323885_SNP,2R_2336512_SNP,2R_2337551_SNP,2R_2336478_SNP,2R_2324827_SNP,2R_2321742_SNP,2R_2336169_SNP,2R_2321946_SNP,2R_2321954_SNP,2R_2321970_SNP,2R_2337378_SNP,2R_2336192_SNP,2R_2336191_SNP,2R_2335457_SNP,2R_2336700_SNP,2R_2326269_SNP,2R_2336698_SNP,2R_2338409_SNP,2R_2320910_SNP,2R_2338410_SNP,2R_2325314_SNP,2R_2325473_SNP,2R_2329450_SNP	1.439e-16,5.734e-16,2.758e-15,5.327e-15,6.521e-15,1.306e-14,2.21e-14,3.377e-14,4.054e-14,8.284e-14,9.999e-14,1.16e-13,2.059e-13,2.312e-13,4.672e-13,9.049e-13,3.795e-12,4.8e-12,8.75e-12,9.301e-12,1.619e-11,1.944e-11,3.795e-11,6.81e-11,1.43e-10,1.692e-10,2.422e-10,1.361e-08,2.004e-08,8.33e-08,6.037e-07,1.173e-06	0,0,0,0,0,0,0,0,0,0,0,0,0,0,0,0,0,0,0,0,0,0,0,0,0,0,0,0,0,0,0,0	EXON,EXON,EXON,EXON,EXON,EXON,EXON,EXON,EXON,EXON,EXON,EXON,EXON,EXON,EXON,EXON,EXON,EXON,EXON,EXON,EXON,EXON,EXON,EXON,EXON,EXON,EXON,EXON,EXON,EXON,EXON,INTRON	37
XLOC_006565	2R	XLOC_009143	2R	2R_2334604_SNP,2R_2325972_SNP,2R_2337829_SNP,2R_2320997_DEL,2R_2324085_SNP,2R_2321030_SNP,2R_2336403_SNP,2R_2320873_SNP,2R_2322264_SNP,2R_2323885_SNP,2R_2336512_SNP,2R_2337551_SNP,2R_2336478_SNP,2R_2324827_SNP,2R_2321742_SNP,2R_2336169_SNP,2R_2321946_SNP,2R_2321954_SNP,2R_2321970_SNP,2R_2337378_SNP,2R_2336192_SNP,2R_2336191_SNP,2R_2335457_SNP,2R_2336700_SNP,2R_2326269_SNP,2R_2336698_SNP,2R_2338409_SNP,2R_2320910_SNP,2R_2338410_SNP,2R_2325314_SNP	1.439e-16,5.734e-16,2.758e-15,5.327e-15,6.521e-15,1.306e-14,2.21e-14,3.377e-14,4.054e-14,8.284e-14,9.999e-14,1.16e-13,2.059e-13,2.312e-13,4.672e-13,9.049e-13,3.795e-12,4.8e-12,8.75e-12,9.301e-12,1.619e-11,1.944e-11,3.795e-11,6.81e-11,1.43e-10,1.692e-10,2.422e-10,1.361e-08,2.004e-08,8.33e-08	0,0,0,0,0,0,0,0,0,0,0,0,0,0,0,0,0,0,0,0,0,0,0,0,0,0,0,0,0,0	EXON,EXON,EXON,EXON,EXON,EXON,EXON,EXON,EXON,EXON,EXON,EXON,EXON,EXON,EXON,EXON,EXON,EXON,EXON,EXON,EXON,EXON,EXON,EXON,EXON,EXON,EXON,EXON,EXON,EXON	37
XLOC_009142	2R	XLOC_009141	2R	2R_2320997_DEL,2R_2337378_SNP,2R_2337829_SNP,2R_2325972_SNP,2R_2336192_SNP,2R_2336169_SNP,2R_2334604_SNP,2R_2336191_SNP,2R_2323885_SNP,2R_2336512_SNP,2R_2336403_SNP,2R_2320873_SNP,2R_2321030_SNP,2R_2337551_SNP,2R_2336478_SNP,2R_2324085_SNP,2R_2320910_SNP	3.105e-08,4.719e-08,4.827e-08,4.932e-08,8.688e-08,1.157e-07,1.65e-07,2.066e-07,2.072e-07,2.561e-07,2.641e-07,4.34e-07,7.163e-07,7.599e-07,9.637e-07,1.621e-06,1.719e-06	0,0,0,0,0,0,0,0,0,0,0,0,0,0,0,0,0	EXON,EXON,EXON,EXON,EXON,EXON,EXON,EXON,EXON,EXON,EXON,EXON,EXON,EXON,EXON,EXON,EXON	37
XLOC_006565	2R	XLOC_009141	2R	2R_2320997_DEL,2R_2337378_SNP,2R_2337829_SNP,2R_2325972_SNP,2R_2336192_SNP,2R_2336169_SNP,2R_2334604_SNP,2R_2336191_SNP,2R_2323885_SNP,2R_2336512_SNP,2R_2336403_SNP,2R_2320873_SNP,2R_2321030_SNP,2R_2337551_SNP,2R_2336478_SNP,2R_2324085_SNP,2R_2320910_SNP	3.105e-08,4.719e-08,4.827e-08,4.932e-08,8.688e-08,1.157e-07,1.65e-07,2.066e-07,2.072e-07,2.561e-07,2.641e-07,4.34e-07,7.163e-07,7.599e-07,9.637e-07,1.621e-06,1.719e-06	0,0,0,0,0,0,0,0,0,0,0,0,0,0,0,0,0	EXON,EXON,EXON,EXON,EXON,EXON,EXON,EXON,EXON,EXON,EXON,EXON,EXON,EXON,EXON,EXON,EXON	37
FBgn0001149	3R	FBgn0000455	3R	3R_8194980_SNP,3R_8194981_DEL	5.437e-31,1.275e-26	0,0	EXON,EXON	38
FBgn0001149	3R	FBgn0042206	3R	3R_8194980_SNP,3R_8194981_DEL	5.679e-14,1.235e-09	0,0	EXON,EXON	38
FBgn0001149	3R	FBgn0038020	3R	3R_8194980_SNP,3R_8194981_DEL,3R_8195045_SNP	1.331e-11,2.863e-09,2.846e-08	0,0,55	EXON,EXON,5PRIME	38
FBgn0003268	3R	FBgn0266700	3R	3R_27410925_SNP,3R_27410683_SNP,3R_27410312_SNP,3R_27407293_SNP,3R_27405881_INS,3R_27409204_SNP,3R_27407950_SNP,3R_27407992_SNP,3R_27407915_SNP,3R_27407496_SNP,3R_27406396_SNP,3R_27407730_SNP	3.542e-14,3.561e-14,3.88e-12,1.038e-11,4.962e-11,9.655e-11,2.996e-10,3.465e-10,3.591e-10,8.16e-10,1.854e-09,3.475e-09	0,0,0,0,792,0,0,0,0,0,277,0	EXON,EXON,INTRON,INTRON,5PRIME,EXON,INTRON,INTRON,EXON,EXON,5PRIME,INTRON	39
FBgn0003268	3R	FBgn0039855	3R	3R_27410683_SNP	1.533e-08	0	EXON	39
FBgn0266700	3R	FBgn0039856	3R	3R_27415495_SNP	6.712e-08	0	EXON	39
FBgn0004427	3L	FBgn0004425	3L	3L_1210414_SNP,3L_1210299_SNP,3L_1210458_SNP,3L_1210767_INS	1.521e-12,1.588e-10,3.251e-10,9.988e-09	303,418,259,0	3PRIME,3PRIME,3PRIME,EXON	40
FBgn0004428	3L	FBgn0004425	3L	3L_1214246_SNP	2.32e-11	840	3PRIME	40
FBgn0004426	3L	FBgn0004425	3L	3L_1210299_SNP,3L_1210458_SNP	1.588e-10,3.251e-10	186,27	5PRIME,5PRIME	40
FBgn0027565	3L	FBgn0053969	3L	3L_20375625_SNP	2.234e-10	0	EXON	41
FBgn0259676	3L	FBgn0027565	3L	3L_20354461_SNP,3L_20354689_SNP,3L_20354657_SNP,3L_20354658_SNP,3L_20354884_SNP,3L_20354868_SNP,3L_20354880_DEL,3L_20352976_SNP	6.844e-10,7.72e-08,8.23e-08,8.691e-08,3.083e-07,1.689e-06,1.784e-06,5.279e-06	0,4,0,0,199,183,195,0	EXON,5PRIME,EXON,EXON,5PRIME,5PRIME,5PRIME,EXON	41
FBgn0259676	3L	FBgn0053969	3L	3L_20354461_SNP	3.08e-09	0	EXON	41
FBgn0033292	2R	FBgn0028836	2R	2R_4330721_SNP,2R_4329208_SNP	4.64e-10,2.137e-07	410,0	5PRIME,INTRON	42
FBgn0262988	2R	FBgn0028836	2R	2R_4304654_SNP,2R_4304635_SNP,2R_4304645_SNP,2R_4304634_SNP	3.954e-09,7.611e-09,8.793e-09,2.296e-08	27,46,36,47	3PRIME,3PRIME,3PRIME,3PRIME	42
FBgn0035766	3L	FBgn0262988	2R	3L_7329252_SNP	4.058e-07	0	EXON	42
FBgn0029117	3L	FBgn0261445	3L	3L_6951127_SNP,3L_6951132_SNP,3L_6951049_SNP,3L_6951364_SNP,3L_6951373_SNP,3L_6951398_SNP,3L_6951251_SNP,3L_6950858_SNP,3L_6951608_SNP,3L_6951212_SNP,3L_6951015_SNP,3L_6951190_SNP,3L_6951166_DEL	5.568e-12,3.662e-11,4.574e-11,6.15e-11,2.385e-10,8.294e-10,9.418e-10,1.019e-09,1.028e-09,7.339e-09,1.917e-08,4.43e-08,5.024e-08	319,314,397,82,73,48,195,588,0,234,431,256,280	5PRIME,5PRIME,5PRIME,5PRIME,5PRIME,5PRIME,5PRIME,5PRIME,EXON,5PRIME,5PRIME,5PRIME,5PRIME	43
FBgn0035725	3L	FBgn0261445	3L	3L_6960273_SNP	1.276e-08	862	3PRIME	43
FBgn0261445	3L	FBgn0035721	3L	3L_6953463_SNP	5.13e-08	0	EXON	43
FBgn0032083	2L	FBgn0052984	2L	2L_8970095_SNP,2L_8971848_SNP	3.209e-07,7.71e-07	425,0	3PRIME,EXON	44
FBgn0032083	2L	FBgn0032080	2L	2L_8970095_SNP,2L_8970516_SNP	7.785e-07,3.563e-06	425,4	3PRIME,3PRIME	44
FBgn0052984	2L	FBgn0032080	2L	2L_8966413_SNP	1.62e-06	0	EXON	44
FBgn0263746	2L	FBgn0051812	2L	2L_16728486_INS,2L_16728626_SNP,2L_16728633_SNP,2L_16728530_SNP,2L_16727989_SNP,2L_16727852_SNP,2L_16728328_SNP,2L_16728242_SNP,2L_16728481_SNP,2L_16728703_SNP,2L_16728723_SNP,2L_16728711_SNP,2L_16728559_SNP,2L_16728570_SNP,2L_16728725_SNP,2L_16728567_SNP,2L_16728583_SNP,2L_16728566_SNP,2L_16728008_SNP	1.517e-21,1.936e-21,1.936e-21,4.269e-21,2.005e-20,5.649e-20,2.263e-18,3.133e-18,3.828e-17,9.91e-09,2.475e-08,2.634e-08,2.744e-08,2.912e-08,3.906e-08,4.228e-08,5.003e-08,6.032e-08,1.134e-06	0,0,0,0,46,183,0,0,0,0,0,0,0,0,0,0,0,0,27	EXON,EXON,EXON,EXON,3PRIME,3PRIME,EXON,EXON,EXON,EXON,EXON,EXON,EXON,EXON,EXON,EXON,EXON,EXON,3PRIME	45
FBgn0263746	2L	XLOC_005300	2L	2L_16729666_SNP	3.346e-10	0	EXON	45
FBgn0263746	2L	FBgn0032614	2L	2L_16729666_SNP	1.281e-08	0	EXON	45
FBgn0034761	2R	FBgn0262141	2R	2R_18551849_SNP,2R_18551811_SNP,2R_18550865_SNP,2R_18550664_SNP,2R_18551249_SNP,2R_18550513_SNP,2R_18551255_SNP,2R_18551246_SNP,2R_18551247_SNP,2R_18551257_DEL,2R_18551253_SNP,2R_18550714_SNP,2R_18550662_SNP,2R_18551143_SNP	5.075e-17,4.1e-16,1.643e-13,4.599e-13,1.106e-11,2.093e-11,3.068e-10,3.534e-10,9.189e-10,1.374e-09,3.034e-09,1.466e-07,8.815e-07,2.21e-06	0,0,332,533,0,684,0,0,0,0,0,483,535,54	EXON,EXON,5PRIME,5PRIME,EXON,5PRIME,EXON,EXON,EXON,EXON,EXON,5PRIME,5PRIME,5PRIME	46
FBgn0050273	2R	FBgn0034761	2R	2R_18555031_SNP,2R_18554501_SNP,2R_18554422_SNP	5.377e-08,8.122e-08,1.35e-07	0,159,238	INTRON,5PRIME,5PRIME	46
FBgn0050273	2R	FBgn0262141	2R	2R_18555031_SNP	2.565e-07	0	INTRON	46
FBgn0037109	3L	FBgn0037105	3L	3L_21626509_SNP,3L_21621561_SNP,3L_21622273_SNP,3L_21622231_SNP,3L_21621739_INS,3L_21626464_SNP	2.471e-14,5.632e-14,7.772e-14,1.02e-13,1.368e-13,1.371e-13	0,0,0,0,0,0	EXON,EXON,EXON,EXON,EXON,EXON	47
FBgn0037108	3L	FBgn0037105	3L	3L_21621561_SNP,3L_21622231_SNP,3L_21621739_INS,3L_21619817_SNP	5.632e-14,1.02e-13,1.368e-13,1.418e-10	0,560,68,0	EXON,3PRIME,3PRIME,INTRON	47
FBgn0037109	3L	FBgn0037108	3L	3L_21626509_SNP,3L_21626464_SNP	4.332e-08,9.528e-08	0,0	EXON,EXON	47
FBgn0037809	3R	XLOC_023703	3R	3R_6157321_SNP,3R_6158942_SNP,3R_6157656_SNP,3R_6158409_SNP,3R_6158542_INS,3R_6157002_INS,3R_6158781_SNP,3R_6157287_SNP	5.385e-19,1.079e-17,3.169e-17,3.655e-17,5.604e-17,6.532e-17,6.67e-17,1.83e-14	0,525,0,0,125,301,364,16	EXON,3PRIME,EXON,EXON,3PRIME,5PRIME,3PRIME,5PRIME	48
FBgn0037809	3R	FBgn0037811	3R	3R_6157287_SNP,3R_6158409_SNP,3R_6157656_SNP,3R_6157002_INS,3R_6158781_SNP,3R_6158942_SNP,3R_6158542_INS,3R_6157321_SNP	7.874e-13,2.04e-12,3.302e-11,3.656e-11,3.821e-11,1.087e-10,2.07e-09,3.764e-08	16,0,0,301,364,525,125,0	5PRIME,EXON,EXON,5PRIME,3PRIME,3PRIME,3PRIME,EXON	48
FBgn0037807	3R	XLOC_023703	3R	3R_6137504_SNP,3R_6138284_INS	4.289e-09,5.492e-09	169949	5PRIME,5PRIME	48
FBgn0037822	3R	FBgn0265161	3R	3R_6525233_SNP,3R_6524826_SNP,3R_6523663_SNP,3R_6525237_SNP,3R_6523372_SNP,3R_6525241_SNP,3R_6525010_SNP,3R_6524640_SNP,3R_6524618_SNP,3R_6524940_SNP	3.411e-17,2.473e-16,3.579e-16,8.952e-16,3.092e-15,6.804e-11,7.572e-10,9.603e-10,2.17e-09,2.225e-09	535,128,0,539,0,543,312,0,0,242	3PRIME,3PRIME,EXON,3PRIME,EXON,3PRIME,3PRIME,EXON,EXON,3PRIME	49
FBgn0037818	3R	FBgn0265161	3R	3R_6502945_SNP	1.588e-07	0	EXON	49
FBgn0037818	3R	FBgn0037822	3R	3R_6502945_SNP	6.485e-07	0	EXON	49
FBgn0038290	3R	FBgn0038291	3R	3R_10960922_SNP,3R_10961369_SNP	2.207e-11,2.296e-07	0,0	EXON,EXON	50
FBgn0038292	3R	FBgn0038290	3R	3R_10965833_SNP,3R_10965810_SNP	2.944e-11,2.004e-10	0,0	INTRON,INTRON	50
FBgn0038291	3R	FBgn0038290	3R	3R_10964792_DEL,3R_10964677_SNP,3R_10964750_SNP,3R_10964706_SNP,3R_10964751_SNP,3R_10964913_SNP,3R_10964909_SNP,3R_10965415_SNP,3R_10965013_SNP,3R_10964545_SNP,3R_10964847_INS	3.769e-11,4.57e-11,1.696e-10,6.558e-10,2.444e-09,1.159e-08,1.057e-07,1.912e-07,2.179e-07,3.08e-07,5.386e-07	63,0,21,0,22,184,180,686,284,0,118	3PRIME,EXON,3PRIME,EXON,3PRIME,3PRIME,3PRIME,3PRIME,3PRIME,EXON,3PRIME	50
FBgn0083021	2L	FBgn0083036	2L	2L_20420594_SNP,2L_20420784_SNP,2L_20422565_SNP	5.272e-15,2.182e-11,3.232e-11	881691965	5PRIME,5PRIME,3PRIME	51
FBgn0083030	2L	FBgn0083036	2L	2L_20422565_SNP,2L_20422605_SNP	3.232e-11,7.433e-10	813853	3PRIME,3PRIME	51
FBgn0083021	2L	FBgn0083030	2L	2L_20420594_SNP	4.835e-10	881	5PRIME	51
FBgn0036909	3L	FBgn0260874	3L	3L_19799214_SNP	3.546e-11	0	EXON	52
FBgn0013799	3L	FBgn0260874	3L	3L_19812389_SNP,3L_19813302_SNP	9.128e-11,7.443e-09	0,0	EXON,INTRON	52
FBgn0036906	3L	FBgn0260874	3L	3L_19791222_SNP	6.337e-07	853	3PRIME	52
FBgn0263829	X	FBgn0263665	X	X_22277281_SNP,X_22277424_INS,X_22277107_SNP,X_22277803_SNP,X_22277431_SNP,X_22277786_SNP,X_22277912_SNP,X_22276142_SNP,X_22277981_SNP,X_22277877_SNP,X_22277878_SNP,X_22276333_SNP,X_22277100_SNP	5.569e-27,1.945e-25,2.785e-25,1.546e-24,2.101e-24,5.595e-24,7.326e-23,1.505e-21,5.213e-21,7.536e-20,1.936e-19,2.869e-19,1.063e-09	78,221,0,600,228,583,709,0,778,674,675,0,0	3PRIME,3PRIME,EXON,3PRIME,3PRIME,3PRIME,3PRIME,EXON,3PRIME,3PRIME,3PRIME,EXON,EXON	53
FBgn0266361	X	FBgn0263665	X	X_22410243_SNP,X_22410847_SNP,X_22408723_SNP,X_22408736_SNP,X_22409646_SNP,X_22409318_SNP,X_22409743_SNP,X_22409001_SNP,X_22411672_SNP	1.006e-06,1.356e-06,1.842e-06,3.155e-06,3.214e-06,3.224e-06,3.84e-06,3.954e-06,5.858e-06	0,0,785,772,0,190,0,507,384	INTRON,EXON,5PRIME,5PRIME,INTRON,5PRIME,INTRON,5PRIME,3PRIME	53
FBgn0267058	X	FBgn0263665	X	X_22360537_SNP	5.333e-06	0	EXON	53
XLOC_031906	X	XLOC_031907	X	X_12767988_SNP,X_12768002_INS,X_12768325_SNP,X_12768096_SNP,X_12767669_SNP,X_12767722_SNP,X_12768751_DEL,X_12767505_INS,X_12768774_SNP	2.095e-30,3.814e-29,2.567e-16,4.877e-13,6.569e-12,4.01e-10,5.723e-10,2.308e-09,4.357e-09	341,327,4,233,660,607,0,824,0	3PRIME,3PRIME,3PRIME,3PRIME,3PRIME,3PRIME,EXON,3PRIME,EXON	54
XLOC_031906	X	XLOC_031908	X	X_12767988_SNP,X_12768002_INS,X_12767669_SNP,X_12767722_SNP,X_12768325_SNP,X_12768096_SNP,X_12768751_DEL	4.278e-22,1.492e-21,5.548e-12,1.958e-11,5.621e-11,1.4e-10,1.521e-07	341,327,660,607,4,233,0	3PRIME,3PRIME,3PRIME,3PRIME,3PRIME,3PRIME,EXON	54
XLOC_031906	X	XLOC_031909	X	X_12767988_SNP,X_12768002_INS,X_12768096_SNP,X_12768325_SNP,X_12767505_INS	9.043e-16,1.303e-14,3.49e-10,3.955e-08,7.656e-08	341,327,233,4,824	3PRIME,3PRIME,3PRIME,3PRIME,3PRIME	54
FBgn0000063	3R	FBgn0036945	3L	3R_13496867_DEL,3R_13499036_SNP,3R_13497351_DEL,3R_13499605_SNP	2.423e-14,3.131e-14,3.473e-13,1.095e-12	126,0,0,55	5PRIME,EXON,INTRON,3PRIME	55
FBgn0266405	3R	FBgn0000063	3R	3R_13493333_SNP	2.254e-08	0	EXON	55
FBgn0000497	2L	XLOC_003146	2L	2L_662536_SNP,2L_706021_SNP,2L_662810_SNP,2L_661223_SNP,2L_671126_SNP,2L_715249_SNP,2L_709583_SNP,2L_659571_SNP	1.323e-11,1.413e-10,7.233e-10,9.68e-10,1.841e-09,8.372e-08,2.763e-07,5.867e-07	0,0,0,0,0,266,0,0	INTRON,EXON,INTRON,INTRON,INTRON,5PRIME,INTRON,INTRON	56
XLOC_003146	2L	FBgn0051658	2L	2L_742603_SNP	1.365e-08	0	EXON	56
FBgn0051793	2L	FBgn0002021	2L	2L_19004239_SNP,2L_19004219_SNP	7.335e-07,8.79e-07	0,0	INTRON,INTRON	57
FBgn0051792	2L	FBgn0002021	2L	2L_18996893_SNP	1.13e-06	555	5PRIME	57
FBgn0033978	2R	FBgn0015714	2R	2R_10764509_SNP,2R_10764362_SNP,2R_10764512_SNP,2R_10764465_SNP	1.317e-30,1.495e-26,5.488e-24,4.123e-23	0,0,0,0	INTRON,EXON,INTRON,INTRON	58
FBgn0033980	2R	FBgn0015714	2R	2R_10770502_SNP,2R_10770069_SNP	9.227e-10,2.92e-09	0,0	EXON,EXON	58
FBgn0013323	2L	FBgn0021874	2L	2L_577000_SNP	1.476e-07	104	5PRIME	59
FBgn0031267	2L	FBgn0021874	2L	2L_573998_SNP,2L_574835_SNP,2L_574826_SNP,2L_573740_SNP,2L_574199_SNP,2L_574192_SNP	1.649e-07,2.118e-07,2.339e-07,3.153e-07,3.45e-07,4.783e-07	0,571,562,0,0,0	EXON,5PRIME,5PRIME,EXON,EXON,EXON	59
FBgn0035160	3L	FBgn0036373	3L	3L_739619_SNP	1.109e-07	0	INTRON	60
FBgn0035160	3L	FBgn0022213	2L	3L_739064_SNP	5.036e-07	0	EXON	60
FBgn0039612	3R	FBgn0039611	3R	3R_24705841_SNP	5.413e-12	0	EXON	61
FBgn0027578	3R	FBgn0039612	3R	3R_24709169_SNP,3R_24708890_SNP,3R_24711122_SNP,3R_24708930_SNP,3R_24708925_SNP,3R_24711113_SNP,3R_24709136_SNP,3R_24708894_SNP,3R_24709360_SNP,3R_24709732_SNP,3R_24708873_SNP,3R_24709199_INS,3R_24709035_SNP,3R_24708801_SNP,3R_24708778_SNP,3R_24710050_SNP	2.104e-11,1.144e-10,1.758e-10,1.973e-10,2.115e-10,4.483e-10,4.841e-10,9.488e-10,1.844e-09,2.767e-09,3.712e-09,2.499e-08,4.906e-08,6.062e-08,9.124e-08,4.232e-07	246,525,0,485,490,0,279,521,55,0,542,216,380,614,637,0	5PRIME,5PRIME,EXON,5PRIME,5PRIME,EXON,5PRIME,5PRIME,5PRIME,EXON,5PRIME,5PRIME,5PRIME,5PRIME,5PRIME,EXON	61
FBgn0029105	2R	FBgn0034936	2R	2R_19847480_SNP,2R_19845389_SNP	3.7e-16,2.684e-09	0,0	EXON,EXON	62
FBgn0001123	2R	FBgn0034936	2R	2R_19833899_SNP	4.707e-08	0	INTRON	62
FBgn0031908	2L	FBgn0031910	2L	2L_7409522_SNP	6.052e-10	922	3PRIME	63
FBgn0031910	2L	FBgn0031909	2L	2L_7411823_SNP,2L_7411877_SNP	3.492e-07,5.571e-07	0,0	EXON,EXON	63
FBgn0032811	2L	FBgn0032793	2L	2L_19580292_SNP,2L_19579707_SNP	3.788e-11,3.916e-11	0,0	EXON,EXON	64
FBgn0032811	2L	FBgn0083037	2L	2L_19579707_SNP,2L_19580292_SNP	1.431e-07,2.195e-07	0,0	EXON,EXON	64
FBgn0033232	2R	FBgn0033233	2R	2R_3803176_SNP,2R_3803976_SNP,2R_3803155_SNP,2R_3803984_DEL,2R_3804748_SNP	2.658e-11,3.311e-11,1.111e-10,3.558e-10,3.854e-10	0,0,0,1,765	INTRON,EXON,INTRON,5PRIME,5PRIME	65
XLOC_006707	2R	FBgn0033233	2R	2R_3803176_SNP,2R_3803976_SNP,2R_3803155_SNP,2R_3803984_DEL,2R_3804748_SNP	2.658e-11,3.311e-11,1.111e-10,3.558e-10,3.854e-10	59,0,80,1,765	5PRIME,EXON,5PRIME,3PRIME,3PRIME	65
FBgn0033474	2R	FBgn0033473	2R	2R_5920233_SNP,2R_5919501_INS,2R_5921044_SNP,2R_5919860_SNP,2R_5919861_SNP,2R_5920405_SNP,2R_5919642_SNP,2R_5919679_DEL	8.491e-27,9.601e-27,1.972e-25,1.606e-24,4.75e-24,1.084e-23,1.673e-23,9.966e-23	0,0,646,0,0,7,0,0	EXON,INTRON,5PRIME,INTRON,INTRON,5PRIME,INTRON,INTRON	66
FBgn0028560	2R	FBgn0033473	2R	2R_5973634_SNP,2R_5973599_SNP	5.628e-07,4.368e-06	0,0	EXON,EXON	66
FBgn0033817	2R	FBgn0033816	2R	2R_9128079_SNP,2R_9128229_SNP,2R_9128370_SNP,2R_9128241_SNP,2R_9129191_SNP	2.124e-15,1.199e-14,2.763e-14,2.294e-13,2.221e-09	0,0,0,0,673	EXON,EXON,EXON,EXON,3PRIME	67
FBgn0033808	2R	FBgn0033817	2R	2R_9101707_SNP,2R_9101672_SNP,2R_9101683_DEL,2R_9101661_SNP,2R_9102763_SNP,2R_9102160_SNP,2R_9102302_SNP,2R_9102378_SNP,2R_9102869_SNP,2R_9102301_SNP	1.667e-09,1.341e-08,1.341e-08,1.534e-08,1.555e-08,3.301e-08,3.548e-08,4.001e-08,8.483e-08,1.306e-07	504,539,528,550,0,51,0,0,0,0	5PRIME,5PRIME,5PRIME,5PRIME,EXON,5PRIME,EXON,EXON,EXON,EXON	67
FBgn0033906	2R	FBgn0033904	2R	2R_10057816_SNP,2R_10057821_SNP,2R_10057422_SNP	4.928e-14,5.427e-14,2.984e-10	151146545	5PRIME,5PRIME,5PRIME	68
FBgn0033907	2R	FBgn0033904	2R	2R_10060325_SNP,2R_10060286_SNP,2R_10060043_SNP	4.226e-09,2.499e-08,9.192e-08	166205448	3PRIME,3PRIME,3PRIME	68
FBgn0250850	2R	FBgn0034534	2R	2R_16527292_SNP	5.385e-09	0	EXON	69
FBgn0250850	2R	FBgn0034537	2R	2R_16527754_SNP	1.716e-08	0	EXON	69
FBgn0264339	2R	FBgn0034867	2R	2R_19366864_SNP,2R_19361821_INS,2R_19366724_SNP,2R_19366725_SNP,2R_19367729_SNP,2R_19371211_SNP,2R_19370801_SNP	2.4e-12,1.147e-09,1.752e-08,1.752e-08,1.831e-08,3.138e-08,1.579e-07	0,0,0,0,0,0,0	INTRON,INTRON,INTRON,INTRON,INTRON,INTRON,INTRON	70
FBgn0034867	2R	FBgn0034865	2R	2R_19363050_SNP	7.139e-11	171	3PRIME	70
FBgn0035248	3L	FBgn0035247	3L	3L_1645736_SNP,3L_1645787_SNP,3L_1646045_SNP,3L_1646021_SNP	2.915e-11,1.208e-10,5.4e-10,1.034e-09	0,0,62,38	EXON,EXON,3PRIME,3PRIME	71
FBgn0035247	3L	FBgn0035249	3L	3L_1639262_SNP,3L_1639452_SNP,3L_1639519_SNP,3L_1639539_SNP,3L_1637971_SNP,3L_1639433_SNP,3L_1637909_SNP,3L_1637963_SNP,3L_1637984_SNP,3L_1637942_SNP,3L_1638215_SNP,3L_1638206_SNP,3L_1638131_SNP	4.535e-10,3.819e-09,8.117e-09,1.08e-08,1.476e-08,1.936e-08,3.239e-08,3.488e-08,5.926e-08,6.98e-08,7.145e-08,1.77e-07,2.546e-07	27,217,284,304,0,198,33,0,0,0,0,0,0	5PRIME,5PRIME,5PRIME,5PRIME,EXON,5PRIME,3PRIME,EXON,EXON,EXON,EXON,EXON,EXON	71
FBgn0026404	3L	FBgn0085385	3L	3L_9962948_SNP	7.131e-23	0	EXON	72
FBgn0026404	3L	FBgn0036062	3L	3L_9962948_SNP	1.668e-13	0	EXON	72
FBgn0037074	3L	FBgn0266981	3L	3L_21331392_SNP,3L_21330528_INS,3L_21331628_SNP,3L_21335771_SNP	7.206e-08,8.9e-08,1.11e-07,1.091e-06	0,253,0,0	EXON,3PRIME,EXON,INTRON	73
FBgn0002842	3L	FBgn0037074	3L	3L_21398933_SNP	6.264e-07	0	INTRON	73
FBgn0051562	3R	FBgn0037408	3R	3R_2010666_SNP,3R_2010041_SNP,3R_2010687_SNP,3R_2010042_SNP,3R_2010665_SNP,3R_2011843_SNP,3R_2011115_SNP,3R_2009915_SNP	2.737e-34,9.611e-34,1.392e-33,1.652e-33,1.473e-32,5.125e-09,2.262e-08,3.314e-06	0,136,0,135,0,492,0,262	EXON,5PRIME,EXON,5PRIME,EXON,3PRIME,EXON,5PRIME	74
FBgn0037410	3R	FBgn0037408	3R	3R_2034394_SNP	1.515e-07	701	5PRIME	74
FBgn0037468	3R	FBgn0263768	3R	3R_2902303_SNP,3R_2900061_SNP	8.129e-13,7.867e-12	0,520	INTRON,5PRIME	75
FBgn0037468	3R	FBgn0037489	3R	3R_2902452_SNP	7.162e-07	0	INTRON	75
FBgn0037713	3R	FBgn0037716	3R	3R_5395926_SNP,3R_5396214_SNP,3R_5395985_SNP,3R_5396098_DEL	1.367e-11,6.988e-09,8.348e-08,1.463e-07	0,278,49,162	EXON,5PRIME,5PRIME,5PRIME	76
FBgn0037707	3R	FBgn0037713	3R	3R_5376927_SNP	1.241e-07	829	5PRIME	76
FBgn0267137	3R	FBgn0037856	3R	3R_6723422_SNP	9.848e-20	519	5PRIME	77
FBgn0037846	3R	FBgn0037856	3R	3R_6686304_DEL	6.137e-07	0	EXON	77
FBgn0038424	3R	FBgn0038427	3R	3R_12261001_SNP,3R_12258576_SNP,3R_12259639_SNP	3.653e-12,1.16e-10,1.195e-09	539,144,0	3PRIME,5PRIME,EXON	78
FBgn0038428	3R	FBgn0038427	3R	3R_12268442_SNP	1.087e-06	0	EXON	78
FBgn0038716	3R	FBgn0038715	3R	3R_15429803_SNP,3R_15429689_SNP,3R_15429856_SNP,3R_15429898_SNP,3R_15429801_SNP,3R_15429992_SNP,3R_15429814_SNP,3R_15429825_SNP,3R_15430125_SNP,3R_15430050_SNP	3.092e-13,3.826e-13,4.352e-13,1.078e-12,1.481e-12,3.136e-12,3.446e-11,5.301e-11,1.31e-09,2.37e-08	0,0,0,0,0,0,0,0,0,0	EXON,EXON,EXON,EXON,EXON,INTRON,EXON,EXON,EXON,EXON	79
FBgn0038716	3R	FBgn0038719	3R	3R_15429689_SNP,3R_15429814_SNP,3R_15429825_SNP,3R_15430125_SNP	4.04e-08,8.009e-08,2.74e-07,6.372e-07	0,0,0,0	EXON,EXON,EXON,EXON	79
FBgn0024841	3R	FBgn0042213	3R	3R_25549490_SNP,3R_25549425_SNP,3R_25549424_SNP	1.603e-16,1.408e-13,1.22e-10	0,0,0	INTRON,INTRON,INTRON	80
FBgn0042213	3R	FBgn0039687	3R	3R_25551722_SNP,3R_25551868_SNP,3R_25552406_SNP	1.278e-11,7.814e-11,2.764e-09	310456994	3PRIME,3PRIME,3PRIME	80
FBgn0013305	2R	FBgn0050486	2R	2R_8765163_SNP,2R_8764949_SNP,2R_8765127_SNP,2R_8765122_SNP	1.017e-09,2.295e-09,4.872e-09,7.126e-09	0,0,0,0	EXON,EXON,EXON,EXON	81
FBgn0263445	2R	FBgn0050486	2R	2R_8764944_SNP,2R_8765108_SNP,2R_8764764_SNP,2R_8764806_SNP	2.158e-08,3.746e-08,3.873e-08,8.654e-08	159,323,0,21	3PRIME,3PRIME,EXON,3PRIME	81
FBgn0034312	2R	FBgn0063491	2R	2R_14062678_SNP,2R_14061091_INS,2R_14062658_SNP,2R_14061301_SNP,2R_14062539_SNP,2R_14060861_SNP,2R_14062589_SNP,2R_14060614_SNP,2R_14060476_SNP,2R_14062565_SNP,2R_14062541_SNP,2R_14060825_SNP,2R_14060188_SNP,2R_14062490_DEL,2R_14061088_SNP,2R_14062463_SNP,2R_14060355_SNP,2R_14061971_SNP,2R_14063123_SNP,2R_14061540_SNP	1.214e-12,3.22e-12,5.704e-12,1.193e-11,1.489e-11,3.22e-11,3.555e-11,3.693e-11,6.216e-11,7.417e-11,8.207e-11,9.221e-11,1.096e-10,1.104e-10,2.097e-10,6.664e-10,9.432e-10,9.581e-10,5.407e-09,1.397e-08	0,83,0,0,0,313,0,560,698,0,0,349,986,0,86,0,819,0,0,0	EXON,5PRIME,EXON,EXON,EXON,5PRIME,EXON,5PRIME,5PRIME,EXON,EXON,5PRIME,5PRIME,EXON,5PRIME,EXON,5PRIME,EXON,EXON,EXON	82
FBgn0013983	2R	FBgn0063491	2R	2R_14299067_INS	6.25e-09	0	EXON	82
FBgn0265497	2R	FBgn0261990	2R	2R_9464660_SNP,2R_9465203_SNP,2R_9465901_SNP,2R_9466125_SNP,2R_9465939_SNP,2R_9467054_SNP,2R_9466541_SNP,2R_9467288_SNP,2R_9466343_SNP,2R_9466344_SNP	5.515e-14,1.228e-12,5.59e-12,1.79e-11,2.45e-11,6.55e-11,6.746e-11,7.957e-11,2.012e-10,3.343e-07	881,338,0,0,0,0,0,157,0,0	5PRIME,5PRIME,EXON,EXON,EXON,EXON,EXON,3PRIME,EXON,EXON	83
FBgn0027581	2R	FBgn0261990	2R	2R_9478671_SNP	9.513e-07	0	EXON	83
FBgn0261437	2L	FBgn0264962	2R	2L_8364816_SNP	9.603e-08	39	5PRIME	84
FBgn0045759	3L	FBgn0264962	2R	3L_6984093_SNP	1.129e-07	0	EXON	84
FBgn0259678	2R	XLOC_006915	2R	2R_5634446_SNP	1.264e-13	0	EXON	85
FBgn0259678	2R	XLOC_006913	2R	2R_5634446_SNP	7.584e-13	0	EXON	85
FBgn0000099	2R	XLOC_009071	2R	2R_1613046_SNP	5.241e-13	0	INTRON	86
FBgn0000099	2R	XLOC_009073	2R	2R_1613046_SNP	3.603e-12	0	INTRON	86
XLOC_012125	3L	XLOC_012127	3L	3L_138580_SNP	1.754e-08	47	3PRIME	87
XLOC_012126	3L	XLOC_012127	3L	3L_138580_SNP	1.754e-08	290	5PRIME	87
FBgn0266810	2R	FBgn0000079	2R	2R_13008849_SNP	3.478e-08	0	EXON	88
FBgn0037146	3L	FBgn0000286	2L	3L_21971493_SNP	1.86e-27	0	INTRON	89
FBgn0028899	2L	FBgn0001995	2L	2L_16335759_SNP	1.389e-07	0	EXON	90
FBgn0038244	3R	FBgn0004629	3R	3R_10401166_SNP,3R_10401985_SNP,3R_10401968_SNP,3R_10398703_SNP,3R_10401828_SNP,3R_10402489_INS,3R_10400996_SNP,3R_10401023_SNP,3R_10402007_SNP,3R_10402322_SNP,3R_10398900_SNP,3R_10401760_DEL,3R_10401827_SNP,3R_10402337_SNP,3R_10399243_SNP,3R_10401740_SNP,3R_10400939_SNP,3R_10401735_SNP,3R_10401687_SNP,3R_10400912_SNP,3R_10401884_SNP,3R_10401975_SNP	4.13e-10,4.141e-10,4.148e-10,4.523e-10,1.028e-09,1.099e-09,1.127e-09,1.224e-09,2.35e-09,2.937e-09,3.276e-09,3.395e-09,4.037e-09,1.498e-08,2.707e-08,3.825e-08,7.522e-08,1.075e-07,1.215e-07,1.358e-07,1.541e-07,3.839e-07	0,376,359,0,219,880,0,0,398,713,0,151,218,728,0,131,0,126,78,0,275,366	INTRON,5PRIME,5PRIME,EXON,5PRIME,5PRIME,INTRON,INTRON,5PRIME,5PRIME,INTRON,5PRIME,5PRIME,5PRIME,EXON,5PRIME,INTRON,5PRIME,5PRIME,INTRON,5PRIME,5PRIME	91
FBgn0265101	3R	FBgn0010173	3R	3R_4130019_DEL,3R_4131524_DEL	5.926e-09,6.096e-07	0,528	EXON,5PRIME	92
FBgn0033450	2R	FBgn0011241	2R	2R_5727959_SNP,2R_5727975_SNP,2R_5726858_SNP,2R_5726953_SNP,2R_5725486_SNP	9.02e-16,9.02e-16,1.721e-15,5.546e-15,5.22e-10	954,970,0,0,453	5PRIME,5PRIME,EXON,EXON,3PRIME	93
FBgn0016696	3L	FBgn0040634	3L	3L_20769170_SNP,3L_20770712_SNP,3L_20769171_SNP,3L_20770393_SNP,3L_20770744_SNP,3L_20766495_SNP,3L_20764818_SNP,3L_20769220_SNP,3L_20766270_SNP,3L_20770730_SNP,3L_20768367_SNP	1.557e-11,6.425e-11,1.257e-10,4.224e-10,8.165e-10,1.502e-09,1.999e-09,2.972e-09,5.032e-09,2.685e-08,2.747e-08	0,681,0,362,713,0,0,0,0,699,0	INTRON,3PRIME,INTRON,3PRIME,3PRIME,EXON,EXON,INTRON,EXON,3PRIME,EXON	94
FBgn0033570	2R	FBgn0017414	2R	2R_6785966_SNP	1.306e-07	576	5PRIME	95
FBgn0025693	2R	FBgn0022288	2R	2R_1667747_SNP,2R_1667707_DEL	2.583e-10,3.684e-10	0,0	INTRON,INTRON	96
FBgn0023527	X	FBgn0029608	X	X_2158022_SNP,X_2156565_SNP,X_2156652_DEL,X_2158663_INS,X_2158666_DEL,X_2159229_SNP,X_2159272_SNP	5.243e-18,1.134e-17,1.754e-15,2.419e-15,2.419e-15,1.472e-08,8.158e-08	0,305,218,0,0,371,414	EXON,5PRIME,5PRIME,EXON,EXON,3PRIME,3PRIME	97
FBgn0051118	3R	FBgn0027617	3R	3R_20654318_SNP	6.405e-10	187	5PRIME	98
FBgn0033467	2R	FBgn0027619	2R	2R_5846475_SNP	3.842e-10	149	3PRIME	99
FBgn0031453	2L	FBgn0028398	2L	2L_2754741_SNP	1.714e-06	0	INTRON	100
FBgn0259164	3L	FBgn0028980	3L	3L_6058680_SNP	4.043e-09	716	5PRIME	101
FBgn0032016	2L	FBgn0032017	2L	2L_8308353_SNP,2L_8307763_SNP,2L_8307757_SNP	4.939e-10,8.271e-10,3.263e-08	74664670	5PRIME,5PRIME,5PRIME	102
FBgn0032673	2L	FBgn0032671	2L	2L_18185039_SNP	2.854e-09	32	5PRIME	103
FBgn0032957	2L	FBgn0032964	2L	2L_21671185_DEL,2L_21665867_SNP,2L_21670096_SNP,2L_21670152_SNP,2L_21671146_SNP,2L_21670581_SNP,2L_21671429_SNP,2L_21665744_SNP	3.719e-09,1.793e-08,2.546e-08,3.551e-08,1.226e-07,1.454e-07,3.316e-07,3.402e-06	0,0,0,0,0,0,0,0	INTRON,INTRON,INTRON,EXON,INTRON,EXON,EXON,INTRON	104
FBgn0033240	2R	FBgn0033244	2R	2R_3843165_SNP,2R_3845586_SNP,2R_3845218_SNP,2R_3843863_SNP,2R_3843761_SNP,2R_3844082_SNP,2R_3844777_SNP	2.433e-11,6.422e-11,3.303e-10,2.543e-09,3.314e-09,3.722e-09,2.998e-07	490,0,0,0,0,0,0	5PRIME,EXON,EXON,INTRON,EXON,INTRON,EXON	105
FBgn0016970	2R	FBgn0033408	2R	2R_5286379_SNP,2R_5286555_SNP,2R_5286524_SNP	2.543e-12,9.596e-09,2.072e-08	206,30,61	5PRIME,5PRIME,5PRIME	106
FBgn0026403	2R	FBgn0033518	2R	2R_6202387_SNP	7.583e-08	0	INTRON	107
FBgn0050015	2R	FBgn0033555	2R	2R_6729301_SNP,2R_6729331_SNP,2R_6732255_SNP,2R_6730033_SNP,2R_6732146_SNP,2R_6731697_SNP,2R_6727641_SNP,2R_6729208_SNP,2R_6727936_SNP,2R_6730603_SNP,2R_6732939_DEL,2R_6730132_SNP,2R_6733182_INS	6.633e-09,7.25e-09,2.695e-08,2.313e-07,2.934e-07,4.853e-07,4.869e-07,5.781e-07,5.787e-07,9.898e-07,1.084e-06,1.478e-06,2.048e-06	0,0,0,0,0,0,0,0,0,0,0,0,0	EXON,EXON,INTRON,EXON,INTRON,INTRON,EXON,EXON,EXON,EXON,INTRON,EXON,INTRON	108
FBgn0033926	2R	FBgn0033928	2R	2R_10248140_SNP,2R_10248133_SNP	2.18e-09,1.048e-08	338331	5PRIME,5PRIME	109
FBgn0263864	2R	FBgn0034179	2R	2R_12908580_SNP,2R_12909105_SNP,2R_12907428_SNP,2R_12910497_SNP,2R_12913681_SNP,2R_12914838_SNP,2R_12914595_SNP,2R_12907212_SNP	3.776e-10,8.179e-10,1.229e-09,1.983e-08,1.172e-07,1.435e-07,5.13e-07,1.304e-06	0,0,104,0,0,630,387,320	INTRON,EXON,5PRIME,INTRON,EXON,3PRIME,3PRIME,5PRIME	110
FBgn0034485	2R	FBgn0034484	2R	2R_16123630_SNP,2R_16123518_SNP,2R_16124759_SNP,2R_16124819_SNP,2R_16123758_SNP	1.053e-12,4.471e-10,3.88e-08,5.408e-08,2.804e-07	110,222,0,0,0	5PRIME,5PRIME,INTRON,EXON,EXON	111
FBgn0034645	2R	FBgn0034646	2R	2R_17544639_SNP	2.067e-32	944	5PRIME	112
FBgn0034706	2R	FBgn0034708	2R	2R_18068464_SNP,2R_18068460_SNP	1.335e-06,2.333e-06	0,0	INTRON,INTRON	113
FBgn0003353	2R	FBgn0034964	2R	2R_19934995_SNP	1.194e-08	0	EXON	114
FBgn0034974	2R	FBgn0034975	2R	2R_19974105_SNP,2R_19972805_SNP,2R_19974055_SNP,2R_19973901_SNP,2R_19974677_DEL,2R_19974102_SNP	2.194e-08,2.372e-08,2.916e-08,7.862e-08,8.37e-08,2.047e-07	295,0,245,91,867,292	3PRIME,EXON,3PRIME,3PRIME,3PRIME,3PRIME	115
FBgn0035024	2R	FBgn0035028	2R	2R_20452380_SNP,2R_20449134_SNP,2R_20452874_SNP,2R_20452865_SNP	1.034e-17,3.737e-10,7.087e-10,5.458e-07	0,0,293,284	EXON,EXON,3PRIME,3PRIME	116
FBgn0035132	3L	FBgn0035131	3L	3L_337232_SNP	6.504e-14	0	INTRON	117
FBgn0016715	3L	FBgn0035146	3L	3L_606094_SNP	8.761e-10	0	INTRON	118
FBgn0035162	3L	FBgn0260756	3L	3L_833745_SNP	5.754e-11	360	5PRIME	119
FBgn0035211	3L	FBgn0035210	3L	3L_1334244_SNP,3L_1334537_SNP,3L_1334285_SNP	3.043e-09,1.2e-07,1.777e-07	0,0,0	EXON,EXON,EXON	120
FBgn0035232	3L	FBgn0035233	3L	3L_1557059_SNP,3L_1555352_SNP	5.39e-14,7.278e-11	0,11	EXON,3PRIME	121
FBgn0052305	3L	FBgn0035318	3L	3L_2248609_SNP,3L_2249947_SNP,3L_2248625_SNP	3.568e-08,3.587e-08,2.175e-06	26,0,10	5PRIME,EXON,5PRIME	122
FBgn0035411	3L	FBgn0035410	3L	3L_3180435_SNP	2.145e-08	0	EXON	123
FBgn0035588	3L	FBgn0035590	3L	3L_5133504_SNP,3L_5133929_SNP,3L_5133752_SNP,3L_5134838_SNP,3L_5134786_SNP	7.099e-12,1.599e-10,2.552e-10,2.42e-09,3.806e-09	36,0,0,92,40	3PRIME,INTRON,EXON,5PRIME,5PRIME	124
FBgn0053276	3L	FBgn0035805	3L	3L_7632724_SNP,3L_7632745_SNP	3.106e-10,8.341e-09	187166	3PRIME,3PRIME	125
FBgn0035999	3L	FBgn0036000	3L	3L_9451064_SNP,3L_9451066_DEL	4.793e-09,4.793e-09	0,0	EXON,EXON	126
FBgn0036211	3L	FBgn0036212	3L	3L_11812323_DEL,3L_11812433_SNP,3L_11812414_SNP,3L_11812350_SNP,3L_11811117_SNP,3L_11811621_SNP,3L_11811015_SNP,3L_11812075_DEL,3L_11812086_SNP,3L_11812085_SNP,3L_11812058_SNP,3L_11812091_SNP,3L_11812081_SNP,3L_11812066_INS,3L_11812073_SNP,3L_11812425_SNP,3L_11812089_SNP,3L_11812055_SNP,3L_11812167_SNP,3L_11812193_SNP,3L_11812051_SNP,3L_11812120_SNP,3L_11812419_SNP	1.658e-27,3.121e-27,8.509e-27,1.197e-26,2.127e-23,1.128e-22,1.948e-22,8.372e-22,8.372e-22,1.543e-21,1.553e-21,2.602e-21,3.549e-21,3.611e-21,3.859e-21,6.711e-21,8.32e-21,1.573e-20,9.052e-19,7.958e-11,2.025e-10,2.12e-10,1.818e-06	0,0,0,0,0,0,0,0,0,0,0,0,0,0,0,0,0,0,0,0,0,0,0	INTRON,INTRON,INTRON,INTRON,EXON,EXON,EXON,INTRON,INTRON,INTRON,INTRON,INTRON,INTRON,INTRON,INTRON,INTRON,INTRON,INTRON,INTRON,INTRON,INTRON,INTRON,INTRON	127
FBgn0036688	3L	FBgn0036314	3L	3L_17020275_SNP	7.364e-07	58	3PRIME	128
FBgn0036354	3L	FBgn0036362	3L	3L_13383015_SNP,3L_13382978_SNP	1.522e-08,8.152e-08	0,0	EXON,EXON	129
FBgn0038860	3R	FBgn0036470	3L	3R_16955801_SNP,3R_16955210_SNP,3R_16955765_SNP,3R_16955568_INS,3R_16955679_SNP	4.579e-08,5.742e-08,5.779e-08,7.329e-08,1.245e-07	137728173370259	5PRIME,5PRIME,5PRIME,5PRIME,5PRIME	130
FBgn0036821	3L	FBgn0036820	3L	3L_18879368_SNP,3L_18879357_SNP	6.161e-09,1.55e-08	0,0	INTRON,INTRON	131
FBgn0036833	3L	FBgn0036832	3L	3L_18915232_SNP	2.851e-10	24	5PRIME	132
FBgn0037443	3R	FBgn0037449	3R	3R_2219335_SNP,3R_2219416_SNP	1.071e-08,2.125e-08	0,0	INTRON,INTRON	133
FBgn0266598	3R	FBgn0037538	3R	3R_3827235_SNP	1.261e-08	204	5PRIME	134
FBgn0037816	3R	FBgn0037837	3R	3R_6240086_SNP	4.272e-08	0	EXON	135
FBgn0037934	3R	FBgn0037935	3R	3R_7505755_SNP,3R_7506027_SNP,3R_7508769_SNP,3R_7505803_SNP,3R_7507012_SNP,3R_7508081_SNP,3R_7506418_SNP,3R_7506872_SNP,3R_7506687_SNP	2.498e-63,1.288e-56,1.972e-50,1.75e-17,1.878e-12,9.966e-12,6.398e-11,6.398e-11,2.451e-10	939,667,0,891,0,0,276,0,7	3PRIME,3PRIME,EXON,3PRIME,EXON,EXON,3PRIME,EXON,3PRIME	136
FBgn0261714	3R	FBgn0037999	3R	3R_7989866_SNP,3R_7989868_SNP,3R_7990853_SNP,3R_7990810_SNP	2.013e-07,2.107e-07,5.216e-06,6.059e-06	0,0,0,0	EXON,EXON,EXON,EXON	137
FBgn0035501	3L	FBgn0038196	3R	3L_4150659_SNP	6.307e-09	0	EXON	138
FBgn0267687	3R	FBgn0038236	3R	3R_10360361_SNP,3R_10362015_SNP,3R_10360763_SNP,3R_10362132_SNP	3.936e-12,3.877e-07,4.482e-07,1.469e-06	606,70,204,187	3PRIME,5PRIME,3PRIME,5PRIME	139
FBgn0038307	3R	FBgn0038306	3R	3R_11056574_SNP,3R_11056583_SNP	4.318e-21,4.318e-21	336345	3PRIME,3PRIME	140
FBgn0038388	3R	FBgn0052856	3R	3R_11788196_SNP,3R_11789329_SNP,3R_11788721_SNP,3R_11788876_SNP,3R_11789379_SNP,3R_11787222_SNP,3R_11787191_SNP	4.265e-14,2.919e-11,1.092e-10,1.712e-10,1.141e-09,3.983e-09,2.791e-08	0,0,0,0,0,667,698	EXON,EXON,EXON,EXON,EXON,3PRIME,3PRIME	141
FBgn0264839	3R	FBgn0038830	3R	3R_16653355_SNP,3R_16652524_SNP,3R_16652579_SNP,3R_16653026_SNP,3R_16652570_SNP	2.832e-11,2.594e-07,4.426e-07,1.047e-06,1.221e-06	0,293,238,0,247	EXON,5PRIME,5PRIME,EXON,5PRIME	142
FBgn0038893	3R	FBgn0038894	3R	3R_17488710_SNP,3R_17488690_SNP,3R_17488705_SNP	5.53e-08,1.141e-07,1.355e-07	16,0,11	5PRIME,EXON,5PRIME	143
XLOC_026121	3R	FBgn0039778	3R	3R_25744328_SNP,3R_25744301_SNP	3.948e-08,1.133e-07	64,37	5PRIME,5PRIME	144
FBgn0039817	3R	FBgn0039816	3R	3R_26924852_SNP,3R_26924626_SNP	2.038e-08,2.345e-08	0,0	EXON,EXON	145
FBgn0267702	3R	FBgn0039849	3R	3R_13531288_SNP,3R_13531429_SNP	7.068e-08,8.404e-08	0,126	EXON,3PRIME	146
FBgn0024807	X	FBgn0040028	X	X_21498678_SNP,X_21498527_SNP,X_21499265_INS,X_21498409_SNP,X_21496033_SNP,X_21498689_SNP,X_21498688_SNP,X_21498668_SNP,X_21495382_SNP,X_21499329_SNP,X_21498443_SNP	2.543e-09,2.588e-09,3.048e-09,4.469e-09,5.45e-09,6.788e-09,1.524e-08,3.427e-08,4.199e-08,4.936e-07,7.359e-07	0,0,0,0,0,0,0,0,441,0,0	INTRON,INTRON,INTRON,INTRON,EXON,INTRON,INTRON,INTRON,3PRIME,INTRON,INTRON	147
FBgn0034755	2R	FBgn0040091	2R	2R_18537919_SNP	8.741e-08	664	5PRIME	148
FBgn0040260	2L	FBgn0040262	2L	2L_16798870_SNP	1.274e-10	155	5PRIME	149
FBgn0023177	X	FBgn0040650	X	X_20294017_SNP	3.296e-10	0	EXON	150
FBgn0265548	2L	FBgn0040989	2L	2L_17948027_SNP,2L_17947204_SNP,2L_17947872_SNP,2L_17950159_SNP,2L_17949497_SNP,2L_17948859_SNP	7.724e-09,9.558e-09,1.479e-08,7.745e-08,2.7e-07,5.339e-07	120,943,275,0,0,0	3PRIME,3PRIME,3PRIME,INTRON,INTRON,INTRON	151
FBgn0261530	3L	FBgn0045823	3L	3L_9716246_SNP,3L_9717112_SNP	2.475e-11,2.018e-09	0,818	EXON,5PRIME	152
FBgn0033458	2R	FBgn0050008	2R	2R_5760716_SNP	2.801e-08	0	INTRON	153
FBgn0025457	3R	FBgn0050026	2R	3R_25500168_SNP	5.388e-07	0	EXON	154
FBgn0261625	2R	FBgn0050052	2R	2R_8563367_SNP,2R_8563224_SNP	3.119e-07,3.665e-07	0,0	INTRON,INTRON	155
FBgn0034261	2R	FBgn0051021	3R	2R_13575929_SNP	2.245e-06	0	EXON	156
FBgn0083026	2L	FBgn0051683	2L	2L_20418078_SNP	6.418e-16	445	5PRIME	157
FBgn0051702	2L	FBgn0051703	2L	2L_22072920_SNP,2L_22073045_SNP	1.463e-09,1.021e-07	18143	3PRIME,3PRIME	158
FBgn0265907	2L	FBgn0051787	2L	2L_18290344_SNP,2L_18289851_SNP	8.709e-09,1.282e-08	83576	3PRIME,3PRIME	159
FBgn0014417	2L	FBgn0051898	2L	2L_8412656_SNP,2L_8412724_SNP	5.289e-12,4.914e-11	788856	5PRIME,5PRIME	160
FBgn0051955	2L	FBgn0051961	2L	2L_3713665_SNP	1.29e-07	560	5PRIME	161
FBgn0052191	3L	FBgn0052187	3L	3L_17801288_SNP,3L_17801490_SNP,3L_17801496_DEL,3L_17801480_SNP,3L_17801488_SNP,3L_17801493_SNP,3L_17801491_SNP,3L_17801484_SNP,3L_17801506_SNP,3L_17801494_SNP,3L_17801486_SNP,3L_17801024_SNP,3L_17801650_SNP,3L_17800589_SNP,3L_17803030_SNP,3L_17800483_SNP,3L_17803016_SNP,3L_17803009_DEL,3L_17800598_SNP,3L_17803181_SNP,3L_17802941_SNP	5.131e-18,3.372e-17,3.644e-17,3.933e-17,4.74e-17,4.923e-17,5.135e-17,7.728e-17,1.494e-16,1.658e-16,1.998e-16,3.365e-14,5.102e-14,6.995e-14,3.021e-13,3.117e-13,6.261e-12,9.348e-10,1.3e-07,1.96e-06,3.048e-06	0,0,0,0,0,0,0,0,0,0,0,0,0,0,784,0,770,763,0,935,695	EXON,INTRON,INTRON,INTRON,INTRON,INTRON,INTRON,INTRON,INTRON,INTRON,INTRON,EXON,EXON,EXON,5PRIME,EXON,5PRIME,5PRIME,EXON,5PRIME,5PRIME	162
FBgn0052205	3L	FBgn0052207	3L	3L_19415382_DEL,3L_19415436_DEL,3L_19417503_SNP,3L_19418140_SNP,3L_19416018_SNP,3L_19417619_DEL,3L_19417601_SNP	1.904e-10,9.777e-10,1.294e-09,1.781e-09,4.845e-09,8.429e-08,1.114e-07	556,502,220,857,0,336,318	3PRIME,3PRIME,5PRIME,5PRIME,EXON,5PRIME,5PRIME	163
FBgn0052282	3L	FBgn0052279	3L	3L_3316503_SNP,3L_3316892_SNP	9.934e-09,1.545e-07	561950	3PRIME,3PRIME	164
FBgn0020312	2R	FBgn0052641	X	2R_17012142_SNP,2R_17012151_SNP	1.227e-10,1.227e-10	0,0	EXON,EXON	165
FBgn0052751	X	FBgn0052750	X	X_6091984_SNP,X_6091972_SNP,X_6092061_SNP	2.045e-09,2.655e-08,9.731e-08	0,0,0	EXON,EXON,EXON	166
FBgn0022986	2R	FBgn0053200	2R	2R_18302619_DEL,2R_18302592_SNP	5.137e-10,1.626e-09	0,0	INTRON,INTRON	167
FBgn0053500	3L	FBgn0053272	3L	3L_11501441_SNP,3L_11501327_SNP,3L_11501398_SNP,3L_11501341_SNP,3L_11501506_SNP,3L_11501403_INS,3L_11501369_SNP,3L_11501375_SNP,3L_11501373_SNP,3L_11501619_SNP,3L_11501471_DEL	7.558e-14,2.58e-12,6.528e-12,4.391e-11,6.016e-11,2.135e-10,2.312e-10,2.943e-10,2.947e-10,2.972e-10,8.969e-09	2.9641e+32	5PRIME,5PRIME,5PRIME,5PRIME,5PRIME,5PRIME,5PRIME,5PRIME,5PRIME,5PRIME,5PRIME	168
FBgn0259749	2L	FBgn0065055	2L	2L_6472671_SNP,2L_6472676_SNP	6.284e-09,1.118e-08	0,0	INTRON,INTRON	169
FBgn0032728	2L	FBgn0086710	2L	2L_18969079_SNP	1.94e-07	0	EXON	170
FBgn0029676	X	FBgn0260484	X	X_3683612_DEL,X_3683642_INS,X_3683073_SNP,X_3683210_SNP,X_3683951_SNP,X_3683316_SNP	5.906e-15,5.988e-15,2.6e-14,3.453e-13,6.616e-13,3.537e-11	390,360,929,792,51,686	5PRIME,5PRIME,5PRIME,5PRIME,5PRIME,5PRIME	171
FBgn0034642	2R	FBgn0260720	2R	2R_17522558_SNP,2R_17522585_SNP	1.796e-07,3.748e-07	691718	3PRIME,3PRIME	172
FBgn0032282	2L	FBgn0261871	2L	2L_10683180_SNP,2L_10684624_SNP	2.691e-09,4.894e-09	247215	3PRIME,5PRIME	173
FBgn0035113	3L	FBgn0262035	3L	3L_220352_SNP,3L_222996_SNP,3L_222957_INS	1.538e-18,1.538e-18,7.521e-16	0,0,0	EXON,EXON,EXON	174
FBgn0035666	3L	FBgn0262353	2L	3L_6046495_SNP,3L_6045602_SNP,3L_6046150_SNP,3L_6045417_SNP	2.683e-08,3.06e-08,7.62e-08,8.201e-08	180,0,0,4	3PRIME,EXON,EXON,5PRIME	175
FBgn0265785	2L	FBgn0262814	2L	2L_5883883_SNP,2L_5883863_SNP	1.397e-07,5.899e-07	0,0	EXON,INTRON	176
FBgn0037182	3L	FBgn0263345	3L	3L_22711024_SNP	2.113e-07	347	5PRIME	177
FBgn0028570	2L	FBgn0264085	2L	2L_2290808_SNP	1.155e-09	70	5PRIME	178
FBgn0003174	2R	FBgn0264880	2R	2R_3179984_SNP,2R_3178804_SNP,2R_3178069_SNP,2R_3179985_SNP,2R_3177749_DEL,2R_3180684_SNP,2R_3180598_SNP,2R_3187921_SNP,2R_3185836_SNP,2R_3174565_SNP,2R_3187605_SNP,2R_3183209_SNP,2R_3178051_SNP,2R_3188257_SNP,2R_3180272_SNP,2R_3181157_SNP,2R_3177597_SNP,2R_3180604_SNP,2R_3177342_SNP,2R_3178961_SNP,2R_3179011_SNP,2R_3177585_SNP,2R_3177680_SNP,2R_3180273_SNP,2R_3178915_SNP,2R_3178998_SNP,2R_3177436_SNP	4.451e-09,5.862e-09,8.068e-09,8.897e-09,1.06e-08,1.217e-08,1.661e-08,1.876e-08,2.319e-08,2.378e-08,2.824e-08,2.845e-08,2.947e-08,3.516e-08,4.493e-08,4.51e-08,4.746e-08,5.254e-08,5.787e-08,6.276e-08,9.765e-08,9.82e-08,1.692e-07,2.218e-07,2.468e-07,3.098e-07,3.41e-07	0,0,0,0,0,0,0,0,0,0,0,0,0,0,0,0,0,0,0,0,0,0,0,0,0,0,0	INTRON,INTRON,INTRON,INTRON,INTRON,INTRON,INTRON,EXON,INTRON,INTRON,INTRON,INTRON,INTRON,EXON,INTRON,INTRON,INTRON,INTRON,INTRON,INTRON,INTRON,INTRON,INTRON,INTRON,INTRON,INTRON,INTRON	179
FBgn0260794	3R	FBgn0264897	3R	3R_615270_SNP	4.361e-08	0	EXON	180
FBgn0039625	3R	FBgn0265274	3R	3R_24859398_SNP	1.088e-07	0	EXON	181
FBgn0259936	2L	FBgn0266315	2L	2L_20647754_SNP	3.149e-07	0	EXON	182
FBgn0036107	3L	FBgn0266681	3L	3L_10875018_SNP	8.375e-11	972	5PRIME	183
FBgn0266907	2L	FBgn0266906	2L	2L_355471_SNP,2L_355472_SNP,2L_355692_SNP	2.458e-27,3.901e-27,5.557e-25	192,191,0	5PRIME,5PRIME,EXON	184
FBgn0027087	X	FBgn0267278	X	X_18409557_SNP	8.511e-08	0	EXON	185
FBgn0037156	3L	FBgn0267627	3L	3L_22259994_DEL	3.575e-08	215	5PRIME	186
FBgn0051721	2L	XLOC_001428	2L	2L_10552812_SNP	8.878e-10	0	INTRON	187
FBgn0050044	2R	XLOC_007238	2R	2R_8382522_SNP	1.071e-07	655	5PRIME	188
XLOC_008359	2R	XLOC_008360	2R	2R_16965224_INS	1.016e-11	129	5PRIME	189
FBgn0050010	2R	XLOC_009527	2R	2R_5750384_SNP,2R_5751484_SNP,2R_5751094_DEL,2R_5751224_SNP,2R_5750626_SNP	3.176e-08,3.602e-08,7.628e-08,1.191e-06,1.664e-06	772,0,62,0,530	5PRIME,INTRON,5PRIME,EXON,5PRIME	190
FBgn0264753	2R	XLOC_010696	2R	2R_15227120_SNP	6.514e-09	0	INTRON	191
XLOC_012293	3L	XLOC_012292	3L	3L_1586302_DEL,3L_1585195_SNP,3L_1585197_SNP,3L_1585254_SNP,3L_1586347_SNP	1.619e-15,2.811e-15,7.529e-15,2.77e-14,5.718e-14	341,0,0,0,386	3PRIME,EXON,EXON,EXON,3PRIME	192
FBgn0261553	3L	XLOC_013690	3L	3L_11218773_SNP,3L_11218815_SNP,3L_11218635_SNP,3L_11218632_SNP,3L_11218653_SNP	2.199e-26,3.667e-26,1.381e-11,2.201e-11,1.213e-10	0,0,0,0,0	EXON,EXON,EXON,EXON,EXON	193
XLOC_007541	2R	XLOC_016735	3L	2R_10874551_INS	4.213e-08	488	3PRIME	194
FBgn0035283	3L	XLOC_018296	3L	3L_1857764_SNP,3L_1858022_SNP,3L_1858401_SNP,3L_1857866_SNP,3L_1857806_SNP	6.234e-08,1.329e-07,1.329e-07,4.192e-07,5.762e-07	0,0,0,0,0	EXON,EXON,EXON,EXON,EXON	195
FBgn0053468	2R	XLOC_019378	3LHet	2R_10495319_SNP,2R_10495189_SNP,2R_10495270_SNP,2R_10495197_SNP	1.728e-12,1.325e-09,1.449e-09,6.638e-09	834704785712	5PRIME,5PRIME,5PRIME,5PRIME	196
XLOC_019967	3R	XLOC_019974	3R	3R_3501214_SNP,3R_3501228_SNP,3R_3501252_SNP	4.14e-09,1.768e-07,7.545e-07	233247271	3PRIME,3PRIME,3PRIME	197
FBgn0085303	3R	XLOC_020912	3R	3R_11559348_SNP	5.182e-09	932	3PRIME	198
XLOC_022154	3R	XLOC_022155	3R	3R_21946317_SNP	1.339e-08	0	EXON	199

### Sheet: Table S5E
Males and Females		Females		Males
FBgn0000024		FBgn0000447		FBgn0000063
FBgn0000382		FBgn0000579		FBgn0000079
FBgn0000455		FBgn0001137		FBgn0000099
FBgn0000629		FBgn0001217		FBgn0000286
FBgn0001149		FBgn0002774		FBgn0000497
FBgn0001179		FBgn0003082		FBgn0001123
FBgn0002174		FBgn0003285		FBgn0001125
FBgn0004425		FBgn0004431		FBgn0001341
FBgn0004426		FBgn0004465		FBgn0001995
FBgn0004427		FBgn0004654		FBgn0002021
FBgn0004428		FBgn0004666		FBgn0002565
FBgn0004429		FBgn0010043		FBgn0002842
FBgn0004463		FBgn0010051		FBgn0003141
FBgn0005670		FBgn0010238		FBgn0003174
FBgn0013799		FBgn0011297		FBgn0003268
FBgn0015714		FBgn0013773		FBgn0003353
FBgn0022349		FBgn0015571		FBgn0003444
FBgn0023507		FBgn0015622		FBgn0003612
FBgn0023527		FBgn0017448		FBgn0004378
FBgn0023541		FBgn0017545		FBgn0004584
FBgn0025454		FBgn0020381		FBgn0004629
FBgn0025620		FBgn0020767		FBgn0004811
FBgn0025621		FBgn0021856		FBgn0010173
FBgn0025682		FBgn0023090		FBgn0010222
FBgn0026404		FBgn0023094		FBgn0010333
FBgn0027087		FBgn0023537		FBgn0010424
FBgn0027578		FBgn0023549		FBgn0010750
FBgn0028398		FBgn0025628		FBgn0011241
FBgn0029523		FBgn0025630		FBgn0011604
FBgn0029608		FBgn0026239		FBgn0013305
FBgn0029676		FBgn0026718		FBgn0013323
FBgn0031484		FBgn0027583		FBgn0013771
FBgn0032836		FBgn0027608		FBgn0013983
FBgn0032839		FBgn0027784		FBgn0014127
FBgn0032943		FBgn0027934		FBgn0014417
FBgn0032997		FBgn0028369		FBgn0015036
FBgn0033055		FBgn0028474		FBgn0015838
FBgn0033059		FBgn0028671		FBgn0016675
FBgn0033128		FBgn0030208		FBgn0016696
FBgn0033130		FBgn0030615		FBgn0016715
FBgn0033458		FBgn0030628		FBgn0016970
FBgn0033518		FBgn0030629		FBgn0017414
FBgn0033555		FBgn0031248		FBgn0020312
FBgn0033570		FBgn0031418		FBgn0020377
FBgn0033683		FBgn0031422		FBgn0021874
FBgn0033696		FBgn0031459		FBgn0022213
FBgn0033697		FBgn0031460		FBgn0022288
FBgn0033717		FBgn0031483		FBgn0022338
FBgn0033720		FBgn0031547		FBgn0022986
FBgn0033978		FBgn0031571		FBgn0023177
FBgn0034484		FBgn0031760		FBgn0023495
FBgn0034485		FBgn0031996		FBgn0024732
FBgn0034534		FBgn0032513		FBgn0024807
FBgn0034537		FBgn0032685		FBgn0024841
FBgn0034645		FBgn0032843		FBgn0024920
FBgn0034646		FBgn0032869		FBgn0025109
FBgn0035065		FBgn0032901		FBgn0025457
FBgn0035162		FBgn0033031		FBgn0025639
FBgn0035193		FBgn0033061		FBgn0025693
FBgn0035194		FBgn0033100		FBgn0025726
FBgn0035205		FBgn0033101		FBgn0025741
FBgn0035206		FBgn0033195		FBgn0025808
FBgn0035247		FBgn0033199		FBgn0026403
FBgn0035249		FBgn0033205		FBgn0026620
FBgn0035941		FBgn0033395		FBgn0026787
FBgn0036062		FBgn0033397		FBgn0027565
FBgn0036090		FBgn0033428		FBgn0027581
FBgn0036259		FBgn0033429		FBgn0027617
FBgn0036820		FBgn0033434		FBgn0027619
FBgn0036821		FBgn0033479		FBgn0028560
FBgn0037105		FBgn0033686		FBgn0028570
FBgn0037108		FBgn0033716		FBgn0028836
FBgn0037222		FBgn0033739		FBgn0028899
FBgn0037282		FBgn0034025		FBgn0028980
FBgn0037298		FBgn0034057		FBgn0029105
FBgn0037304		FBgn0034058		FBgn0029117
FBgn0037408		FBgn0034059		FBgn0029526
FBgn0037489		FBgn0034321		FBgn0030582
FBgn0037490		FBgn0034322		FBgn0030583
FBgn0037518		FBgn0034351		FBgn0031022
FBgn0037548		FBgn0034793		FBgn0031231
FBgn0037551		FBgn0034795		FBgn0031267
FBgn0037807		FBgn0034800		FBgn0031376
FBgn0037822		FBgn0034986		FBgn0031378
FBgn0037856		FBgn0035035		FBgn0031413
FBgn0037934		FBgn0035262		FBgn0031453
FBgn0037935		FBgn0035264		FBgn0031485
FBgn0037974		FBgn0035265		FBgn0031638
FBgn0037975		FBgn0035295		FBgn0031908
FBgn0038020		FBgn0035528		FBgn0031909
FBgn0038115		FBgn0035943		FBgn0031910
FBgn0038290		FBgn0036186		FBgn0032016
FBgn0038291		FBgn0036188		FBgn0032017
FBgn0038292		FBgn0036294		FBgn0032080
FBgn0038299		FBgn0036545		FBgn0032083
FBgn0038755		FBgn0036553		FBgn0032282
FBgn0038893		FBgn0036646		FBgn0032614
FBgn0039312		FBgn0036666		FBgn0032671
FBgn0039315		FBgn0036668		FBgn0032673
FBgn0039323		FBgn0036812		FBgn0032728
FBgn0039593		FBgn0036927		FBgn0032779
FBgn0039612		FBgn0037341		FBgn0032793
FBgn0039849		FBgn0037347		FBgn0032811
FBgn0039925		FBgn0037469		FBgn0032817
FBgn0039927		FBgn0037525		FBgn0032845
FBgn0039993		FBgn0037560		FBgn0032846
FBgn0040251		FBgn0037617		FBgn0032848
FBgn0040255		FBgn0037623		FBgn0032849
FBgn0040257		FBgn0037819		FBgn0032850
FBgn0040363		FBgn0037972		FBgn0032889
FBgn0040551		FBgn0038079		FBgn0032900
FBgn0040554		FBgn0038118		FBgn0032908
FBgn0042206		FBgn0038139		FBgn0032957
FBgn0042213		FBgn0038198		FBgn0032964
FBgn0045761		FBgn0038665		FBgn0033000
FBgn0045823		FBgn0039283		FBgn0033060
FBgn0046706		FBgn0039304		FBgn0033081
FBgn0050046		FBgn0039501		FBgn0033127
FBgn0050047		FBgn0039591		FBgn0033129
FBgn0050049		FBgn0039751		FBgn0033132
FBgn0050203		FBgn0039752		FBgn0033133
FBgn0050486		FBgn0040322		FBgn0033232
FBgn0051097		FBgn0041588		FBgn0033233
FBgn0051157		FBgn0042111		FBgn0033240
FBgn0051288		FBgn0042173		FBgn0033244
FBgn0051344		FBgn0044872		FBgn0033292
FBgn0051370		FBgn0050285		FBgn0033374
FBgn0051436		FBgn0050488		FBgn0033408
FBgn0051472		FBgn0051028		FBgn0033450
FBgn0051562		FBgn0051248		FBgn0033467
FBgn0051683		FBgn0051687		FBgn0033473
FBgn0051812		FBgn0051926		FBgn0033474
FBgn0051955		FBgn0052647		FBgn0033713
FBgn0051974		FBgn0052687		FBgn0033734
FBgn0052099		FBgn0053116		FBgn0033756
FBgn0052187		FBgn0053189		FBgn0033757
FBgn0052191		FBgn0053318		FBgn0033785
FBgn0052205		FBgn0054021		FBgn0033808
FBgn0052207		FBgn0058354		FBgn0033816
FBgn0052279		FBgn0058439		FBgn0033817
FBgn0052282		FBgn0058461		FBgn0033904
FBgn0052817		FBgn0063499		FBgn0033906
FBgn0052856		FBgn0065100		FBgn0033907
FBgn0053012		FBgn0085337		FBgn0033926
FBgn0053319		FBgn0086898		FBgn0033928
FBgn0053346		FBgn0250825		FBgn0033972
FBgn0053468		FBgn0250907		FBgn0033980
FBgn0053509		FBgn0259697		FBgn0034179
FBgn0053511		FBgn0259707		FBgn0034261
FBgn0053965		FBgn0260027		FBgn0034312
FBgn0053966		FBgn0260648		FBgn0034642
FBgn0053977		FBgn0260779		FBgn0034706
FBgn0054001		FBgn0260860		FBgn0034708
FBgn0063491		FBgn0261015		FBgn0034755
FBgn0069969		FBgn0261584		FBgn0034761
FBgn0082975		FBgn0262901		FBgn0034865
FBgn0083021		FBgn0263046		FBgn0034867
FBgn0083030		FBgn0263934		FBgn0034923
FBgn0083036		FBgn0264077		FBgn0034936
FBgn0085240		FBgn0264574		FBgn0034964
FBgn0085385		FBgn0264950		FBgn0034974
FBgn0085732		FBgn0265254		FBgn0034975
FBgn0086662		FBgn0265531		FBgn0035024
FBgn0087005		FBgn0265651		FBgn0035028
FBgn0259111		FBgn0266083		FBgn0035059
FBgn0259936		FBgn0266197		FBgn0035085
FBgn0260484		XLOC_000627		FBgn0035086
FBgn0260742		XLOC_001866		FBgn0035113
FBgn0260756		XLOC_006365		FBgn0035131
FBgn0260855		XLOC_006403		FBgn0035132
FBgn0260874		XLOC_009031		FBgn0035146
FBgn0261530		XLOC_009034		FBgn0035160
FBgn0261553		XLOC_011663		FBgn0035192
FBgn0262887		XLOC_011759		FBgn0035207
FBgn0263445		XLOC_012210		FBgn0035210
FBgn0263746		XLOC_017927		FBgn0035211
FBgn0264822		XLOC_023068		FBgn0035232
FBgn0264910		XLOC_023071		FBgn0035233
FBgn0264984		XLOC_026390		FBgn0035248
FBgn0264991		XLOC_031885		FBgn0035283
FBgn0265040				FBgn0035318
FBgn0265375				FBgn0035410
FBgn0265901				FBgn0035411
FBgn0266361				FBgn0035501
FBgn0266698				FBgn0035588
FBgn0267028				FBgn0035590
FBgn0267137				FBgn0035666
FBgn0267986				FBgn0035721
XLOC_002670				FBgn0035725
XLOC_002871				FBgn0035766
XLOC_003055				FBgn0035805
XLOC_003081				FBgn0035806
XLOC_003976				FBgn0035900
XLOC_003977				FBgn0035901
XLOC_006253				FBgn0035904
XLOC_006268				FBgn0035999
XLOC_006282				FBgn0036000
XLOC_006357				FBgn0036107
XLOC_006359				FBgn0036211
XLOC_006364				FBgn0036212
XLOC_007238				FBgn0036255
XLOC_008884				FBgn0036263
XLOC_008894				FBgn0036314
XLOC_009141				FBgn0036354
XLOC_009142				FBgn0036362
XLOC_011651				FBgn0036373
XLOC_011704				FBgn0036470
XLOC_011705				FBgn0036688
XLOC_011789				FBgn0036832
XLOC_011853				FBgn0036833
XLOC_011917				FBgn0036906
XLOC_011942				FBgn0036909
XLOC_011955				FBgn0036945
XLOC_011958				FBgn0037074
XLOC_011977				FBgn0037109
XLOC_012081				FBgn0037146
XLOC_012292				FBgn0037156
XLOC_012293				FBgn0037182
XLOC_013690				FBgn0037297
XLOC_015449				FBgn0037317
XLOC_017923				FBgn0037374
XLOC_017925				FBgn0037410
XLOC_017926				FBgn0037443
XLOC_017928				FBgn0037449
XLOC_019257				FBgn0037468
XLOC_019322				FBgn0037492
XLOC_019325				FBgn0037516
XLOC_019333				FBgn0037519
XLOC_019378				FBgn0037521
XLOC_019450				FBgn0037538
XLOC_019453				FBgn0037634
XLOC_019524				FBgn0037637
XLOC_020912				FBgn0037707
XLOC_023004				FBgn0037713
XLOC_023703				FBgn0037716
XLOC_024923				FBgn0037809
XLOC_026765				FBgn0037811
XLOC_026816				FBgn0037816
XLOC_026910				FBgn0037818
XLOC_031906				FBgn0037837
XLOC_031907				FBgn0037846
XLOC_031908				FBgn0037944
				FBgn0037949
				FBgn0037955
				FBgn0037970
				FBgn0037999
				FBgn0038099
				FBgn0038122
				FBgn0038127
				FBgn0038129
				FBgn0038146
				FBgn0038149
				FBgn0038196
				FBgn0038236
				FBgn0038244
				FBgn0038279
				FBgn0038306
				FBgn0038307
				FBgn0038312
				FBgn0038388
				FBgn0038424
				FBgn0038427
				FBgn0038428
				FBgn0038715
				FBgn0038716
				FBgn0038719
				FBgn0038771
				FBgn0038772
				FBgn0038830
				FBgn0038846
				FBgn0038860
				FBgn0038894
				FBgn0039305
				FBgn0039544
				FBgn0039588
				FBgn0039611
				FBgn0039625
				FBgn0039687
				FBgn0039731
				FBgn0039732
				FBgn0039737
				FBgn0039742
				FBgn0039776
				FBgn0039777
				FBgn0039778
				FBgn0039816
				FBgn0039817
				FBgn0039855
				FBgn0039856
				FBgn0039864
				FBgn0039877
				FBgn0039882
				FBgn0039937
				FBgn0040009
				FBgn0040028
				FBgn0040060
				FBgn0040091
				FBgn0040253
				FBgn0040260
				FBgn0040262
				FBgn0040571
				FBgn0040634
				FBgn0040650
				FBgn0040684
				FBgn0040900
				FBgn0040989
				FBgn0041711
				FBgn0045759
				FBgn0045862
				FBgn0050008
				FBgn0050010
				FBgn0050015
				FBgn0050026
				FBgn0050044
				FBgn0050052
				FBgn0050054
				FBgn0050159
				FBgn0050183
				FBgn0050273
				FBgn0050443
				FBgn0050487
				FBgn0051021
				FBgn0051051
				FBgn0051087
				FBgn0051118
				FBgn0051199
				FBgn0051368
				FBgn0051547
				FBgn0051658
				FBgn0051674
				FBgn0051676
				FBgn0051702
				FBgn0051703
				FBgn0051721
				FBgn0051787
				FBgn0051792
				FBgn0051793
				FBgn0051898
				FBgn0051935
				FBgn0051961
				FBgn0052006
				FBgn0052066
				FBgn0052305
				FBgn0052425
				FBgn0052641
				FBgn0052750
				FBgn0052751
				FBgn0052816
				FBgn0052984
				FBgn0053200
				FBgn0053272
				FBgn0053276
				FBgn0053500
				FBgn0053506
				FBgn0053792
				FBgn0053969
				FBgn0058160
				FBgn0065055
				FBgn0083026
				FBgn0083037
				FBgn0084008
				FBgn0085303
				FBgn0085327
				FBgn0086346
				FBgn0086371
				FBgn0086710
				FBgn0250850
				FBgn0259164
				FBgn0259676
				FBgn0259678
				FBgn0259749
				FBgn0259993
				FBgn0260462
				FBgn0260720
				FBgn0260745
				FBgn0260794
				FBgn0260941
				FBgn0260962
				FBgn0260972
				FBgn0261239
				FBgn0261291
				FBgn0261437
				FBgn0261445
				FBgn0261502
				FBgn0261611
				FBgn0261625
				FBgn0261714
				FBgn0261853
				FBgn0261871
				FBgn0261990
				FBgn0262035
				FBgn0262141
				FBgn0262353
				FBgn0262566
				FBgn0262604
				FBgn0262719
				FBgn0262789
				FBgn0262814
				FBgn0262937
				FBgn0262988
				FBgn0263024
				FBgn0263321
				FBgn0263345
				FBgn0263597
				FBgn0263665
				FBgn0263768
				FBgn0263829
				FBgn0263864
				FBgn0263979
				FBgn0264085
				FBgn0264339
				FBgn0264617
				FBgn0264753
				FBgn0264839
				FBgn0264880
				FBgn0264897
				FBgn0264961
				FBgn0264962
				FBgn0265101
				FBgn0265137
				FBgn0265161
				FBgn0265274
				FBgn0265373
				FBgn0265497
				FBgn0265532
				FBgn0265548
				FBgn0265785
				FBgn0265907
				FBgn0266196
				FBgn0266315
				FBgn0266405
				FBgn0266572
				FBgn0266598
				FBgn0266619
				FBgn0266621
				FBgn0266681
				FBgn0266700
				FBgn0266702
				FBgn0266741
				FBgn0266810
				FBgn0266865
				FBgn0266898
				FBgn0266906
				FBgn0266907
				FBgn0266981
				FBgn0267058
				FBgn0267278
				FBgn0267337
				FBgn0267627
				FBgn0267687
				FBgn0267702
				XLOC_001428
				XLOC_002513
				XLOC_002778
				XLOC_002861
				XLOC_002917
				XLOC_003090
				XLOC_003146
				XLOC_003321
				XLOC_005300
				XLOC_006043
				XLOC_006064
				XLOC_006067
				XLOC_006068
				XLOC_006069
				XLOC_006087
				XLOC_006363
				XLOC_006565
				XLOC_006707
				XLOC_006913
				XLOC_006915
				XLOC_006956
				XLOC_007541
				XLOC_008359
				XLOC_008360
				XLOC_008882
				XLOC_008886
				XLOC_008887
				XLOC_008889
				XLOC_008896
				XLOC_009071
				XLOC_009073
				XLOC_009143
				XLOC_009527
				XLOC_010696
				XLOC_011786
				XLOC_011921
				XLOC_011927
				XLOC_011946
				XLOC_011947
				XLOC_011956
				XLOC_011957
				XLOC_011980
				XLOC_012125
				XLOC_012126
				XLOC_012127
				XLOC_014586
				XLOC_015528
				XLOC_015532
				XLOC_015561
				XLOC_016735
				XLOC_018296
				XLOC_018818
				XLOC_019213
				XLOC_019318
				XLOC_019320
				XLOC_019401
				XLOC_019452
				XLOC_019465
				XLOC_019967
				XLOC_019974
				XLOC_020407
				XLOC_022154
				XLOC_022155
				XLOC_023026
				XLOC_023403
				XLOC_023520
				XLOC_023865
				XLOC_023866
				XLOC_024002
				XLOC_026004
				XLOC_026121
				XLOC_026137
				XLOC_026817
				XLOC_026912
				XLOC_026945
				XLOC_031909
