## Supplemental Table 6 for "Gene Expression Networks in the Drosophila Genetic Reference Panel" (part 1 of 3)

### Sheet: Table S6A
RepBase Sequence ID	100_F1	100_F2	100_M1	100_M2	101_F1	101_F2	101_M1	101_M2	105_F1	105_F2	105_M1	105_M2	109_F1	109_F2	109_M1	109_M2	129_F1	129_F2	129_M1	129_M2	136_F1	136_F2	136_M1	136_M2	138_F1	138_F2	138_M1	138_M2	142_F1	142_F2	142_M1	142_M2	149_F1	149_F2	149_M1	149_M2	153_F1	153_F2	153_M1	153_M2	158_F1	158_F2	158_M1	158_M2	161_F1	161_F2	161_M1	161_M2	176_F1	176_F2	176_M1	176_M2	177_F1	177_F2	177_M1	177_M2	181_F1	181_F2	181_M1	181_M2	189_F1	189_F2	189_M1	189_M2	195_F1	195_F2	195_M1	195_M2	208_F1	208_F2	208_M1	208_M2	217_F1	217_F2	217_M1	217_M2	21_F1	21_F2	21_M1	21_M2	223_F1	223_F2	223_M1	223_M2	227_F1	227_F2	227_M1	227_M2	228_F1	228_F2	228_M1	228_M2	229_F1	229_F2	229_M1	229_M2	233_F1	233_F2	233_M1	233_M2	235_F1	235_F2	235_M1	235_M2	237_F1	237_F2	237_M1	237_M2	239_F1	239_F2	239_M1	239_M2	256_F1	256_F2	256_M1	256_M2	26_F1	26_F2	26_M1	26_M2	280_F1	280_F2	280_M1	280_M2	287_F1	287_F2	287_M1	287_M2	28_F1	28_F2	28_M1	28_M2	301_F1	301_F2	301_M1	301_M2	303_F1	303_F2	303_M1	303_M2	304_F1	304_F2	304_M1	304_M2	306_F1	306_F2	306_M1	306_M2	309_F1	309_F2	309_M1	309_M2	310_F1	310_F2	310_M1	310_M2	313_F1	313_F2	313_M1	313_M2	315_F1	315_F2	315_M1	315_M2	317_F1	317_F2	317_M1	317_M2	318_F1	318_F2	318_M1	318_M2	319_F1	319_F2	319_M1	319_M2	31_F1	31_F2	31_M1	31_M2	320_F1	320_F2	320_M1	320_M2	321_F1	321_F2	321_M1	321_M2	324_F1	324_F2	324_M1	324_M2	325_F1	325_F2	325_M1	325_M2	32_F1	32_F2	32_M1	32_M2	332_F1	332_F2	332_M1	332_M2	335_F1	335_F2	335_M1	335_M2	336_F1	336_F2	336_M1	336_M2	338_F1	338_F2	338_M1	338_M2	340_F1	340_F2	340_M1	340_M2	348_F1	348_F2	348_M1	348_M2	350_F1	350_F2	350_M1	350_M2	352_F1	352_F2	352_M1	352_M2	354_F1	354_F2	354_M1	354_M2	355_F1	355_F2	355_M1	355_M2	356_F1	356_F2	356_M1	356_M2	357_F1	357_F2	357_M1	357_M2	358_F1	358_F2	358_M1	358_M2	359_F1	359_F2	359_M1	359_M2	360_F1	360_F2	360_M1	360_M2	361_F1	361_F2	361_M1	361_M2	362_F1	362_F2	362_M1	362_M2	365_F1	365_F2	365_M1	365_M2	367_F1	367_F2	367_M1	367_M2	370_F1	370_F2	370_M1	370_M2	371_F1	371_F2	371_M1	371_M2	373_F1	373_F2	373_M1	373_M2	374_F1	374_F2	374_M1	374_M2	375_F1	375_F2	375_M1	375_M2	377_F1	377_F2	377_M1	377_M2	379_F1	379_F2	379_M1	379_M2	380_F1	380_F2	380_M1	380_M2	381_F1	381_F2	381_M1	381_M2	382_F1	382_F2	382_M1	382_M2	383_F1	383_F2	383_M1	383_M2	385_F1	385_F2	385_M1	385_M2	386_F1	386_F2	386_M1	386_M2	38_F1	38_F2	38_M1	38_M2	390_F1	390_F2	390_M1	390_M2	391_F1	391_F2	391_M1	391_M2	392_F1	392_F2	392_M1	392_M2	395_F1	395_F2	395_M1	395_M2	397_F1	397_F2	397_M1	397_M2	399_F1	399_F2	399_M1	399_M2	405_F1	405_F2	405_M1	405_M2	406_F1	406_F2	406_M1	406_M2	409_F1	409_F2	409_M1	409_M2	40_F1	40_F2	40_M1	40_M2	41_F1	41_F2	41_M1	41_M2	426_F1	426_F2	426_M1	426_M2	427_F1	427_F2	427_M1	427_M2	42_F1	42_F2	42_M1	42_M2	437_F1	437_F2	437_M1	437_M2	439_F1	439_F2	439_M1	439_M2	440_F1	440_F2	440_M1	440_M2	441_F1	441_F2	441_M1	441_M2	443_F1	443_F2	443_M1	443_M2	45_F1	45_F2	45_M1	45_M2	461_F1	461_F2	461_M1	461_M2	486_F1	486_F2	486_M1	486_M2	48_F1	48_F2	48_M1	48_M2	491_F1	491_F2	491_M1	491_M2	492_F1	492_F2	492_M1	492_M2	49_F1	49_F2	49_M1	49_M2	502_F1	502_F2	502_M1	502_M2	505_F1	505_F2	505_M1	505_M2	508_F1	508_F2	508_M1	508_M2	509_F1	509_F2	509_M1	509_M2	513_F1	513_F2	513_M1	513_M2	517_F1	517_F2	517_M1	517_M2	528_F1	528_F2	528_M1	528_M2	530_F1	530_F2	530_M1	530_M2	531_F1	531_F2	531_M1	531_M2	535_F1	535_F2	535_M1	535_M2	551_F1	551_F2	551_M1	551_M2	555_F1	555_F2	555_M1	555_M2	559_F1	559_F2	559_M1	559_M2	563_F1	563_F2	563_M1	563_M2	566_F1	566_F2	566_M1	566_M2	57_F1	57_F2	57_M1	57_M2	584_F1	584_F2	584_M1	584_M2	589_F1	589_F2	589_M1	589_M2	595_F1	595_F2	595_M1	595_M2	596_F1	596_F2	596_M1	596_M2	59_F1	59_F2	59_M1	59_M2	627_F1	627_F2	627_M1	627_M2	630_F1	630_F2	630_M1	630_M2	634_F1	634_F2	634_M1	634_M2	639_F1	639_F2	639_M1	639_M2	642_F1	642_F2	642_M1	642_M2	69_F1	69_F2	69_M1	69_M2	703_F1	703_F2	703_M1	703_M2	705_F1	705_F2	705_M1	705_M2	707_F1	707_F2	707_M1	707_M2	712_F1	712_F2	712_M1	712_M2	714_F1	714_F2	714_M1	714_M2	716_F1	716_F2	716_M1	716_M2	721_F1	721_F2	721_M1	721_M2	727_F1	727_F2	727_M1	727_M2	730_F1	730_F2	730_M1	730_M2	732_F1	732_F2	732_M1	732_M2	737_F1	737_F2	737_M1	737_M2	738_F1	738_F2	738_M1	738_M2	73_F1	73_F2	73_M1	73_M2	748_F1	748_F2	748_M1	748_M2	757_F1	757_F2	757_M1	757_M2	75_F1	75_F2	75_M1	75_M2	761_F1	761_F2	761_M1	761_M2	765_F1	765_F2	765_M1	765_M2	774_F1	774_F2	774_M1	774_M2	776_F1	776_F2	776_M1	776_M2	783_F1	783_F2	783_M1	783_M2	786_F1	786_F2	786_M1	786_M2	787_F1	787_F2	787_M1	787_M2	790_F1	790_F2	790_M1	790_M2	796_F1	796_F2	796_M1	796_M2	799_F1	799_F2	799_M1	799_M2	801_F1	801_F2	801_M1	801_M2	802_F1	802_F2	802_M1	802_M2	804_F1	804_F2	804_M1	804_M2	805_F1	805_F2	805_M1	805_M2	808_F1	808_F2	808_M1	808_M2	810_F1	810_F2	810_M1	810_M2	812_F1	812_F2	812_M1	812_M2	818_F1	818_F2	818_M1	818_M2	819_F1	819_F2	819_M1	819_M2	820_F1	820_F2	820_M1	820_M2	821_F1	821_F2	821_M1	821_M2	822_F1	822_F2	822_M1	822_M2	832_F1	832_F2	832_M1	832_M2	837_F1	837_F2	837_M1	837_M2	83_F1	83_F2	83_M1	83_M2	843_F1	843_F2	843_M1	843_M2	849_F1	849_F2	849_M1	849_M2	850_F1	850_F2	850_M1	850_M2	852_F1	852_F2	852_M1	852_M2	853_F1	853_F2	853_M1	853_M2	855_F1	855_F2	855_M1	855_M2	857_F1	857_F2	857_M1	857_M2	85_F1	85_F2	85_M1	85_M2	861_F1	861_F2	861_M1	861_M2	882_F1	882_F2	882_M1	882_M2	884_F1	884_F2	884_M1	884_M2	88_F1	88_F2	88_M1	88_M2	890_F1	890_F2	890_M1	890_M2	892_F1	892_F2	892_M1	892_M2	894_F1	894_F2	894_M1	894_M2	897_F1	897_F2	897_M1	897_M2	900_F1	900_F2	900_M1	900_M2	907_F1	907_F2	907_M1	907_M2	908_F1	908_F2	908_M1	908_M2	911_F1	911_F2	911_M1	911_M2	913_F1	913_F2	913_M1	913_M2	91_F1	91_F2	91_M1	91_M2	93_F1	93_F2	93_M1	93_M2
ACCORD2_I	4.96482	4.80589	4.9834	4.86594	4.83971	4.81038	4.98881	5.13845	4.56645	4.67438	4.74365	4.62247	4.67489	4.74106	5.0083	5.1307	4.28479	4.21558	4.61325	4.40535	4.87094	4.87151	5.13466	4.79517	4.82022	5.07127	4.45081	4.51253	5.12048	4.7219	4.91522	5.13763	5.17563	5.22884	5.4773	5.50162	4.52109	4.80211	5.19334	4.71021	4.45428	4.81067	4.78863	4.65932	4.52093	4.77164	4.73044	4.89093	4.44056	4.57554	4.53505	4.62587	4.38428	4.55134	4.17407	4.54197	4.9004	4.88582	4.94804	4.91089	4.65544	4.53855	4.93009	4.71789	4.60969	4.90292	4.63963	4.96459	4.74039	4.80836	5.04219	5.33229	4.78181	4.75455	4.95764	4.75038	4.45369	4.63384	5.47237	4.72816	4.80266	4.72519	5.17598	5.17197	4.30776	4.60366	4.70351	4.86709	4.54677	4.7271	4.6609	4.67386	4.6818	4.77549	4.60081	4.91422	4.67459	4.58548	4.9725	4.66922	4.80383	5.12105	5.09674	5.04649	4.99487	5.2364	5.20893	5.49315	4.69564	4.69433	5.07224	5.22617	4.35894	4.64572	4.34548	4.85699	4.72114	4.45469	4.78088	4.42651	4.59247	4.63747	4.31128	5.04478	4.33431	4.39968	4.2424	4.43654	5.0011	4.92597	5.15829	5.07243	4.75383	4.70684	4.76802	4.80225	4.75029	5.22246	5.44217	5.24602	4.41367	4.71822	4.98517	4.76229	4.77697	4.74254	5.11323	5.07646	4.48712	4.79529	4.39805	4.71304	4.33906	4.32113	4.59284	4.70192	4.49527	4.40721	4.72152	4.75813	4.79316	4.72938	5.13121	4.82478	4.38448	4.57246	4.48582	4.69642	4.26979	4.47984	4.44274	4.33048	4.41639	4.52782	4.9606	4.30515	5.01444	5.17765	5.17478	4.71631	4.13477	4.16025	4.32745	4.455	4.5699	5.08621	5.21133	5.18549	4.8351	4.84661	4.90998	4.88005	4.49045	4.55473	4.65468	4.44531	4.85573	4.99286	4.70587	4.66725	4.72061	4.83633	4.84364	4.83692	4.90205	5.00173	5.12876	5.77684	4.82892	5.00526	5.24195	5.05956	5.06356	4.98236	4.98543	4.98577	4.43567	4.57431	4.61213	4.46763	4.67356	4.57552	4.69073	4.76268	4.48086	4.54837	5.27073	4.73476	4.73898	5.05057	4.43092	4.8526	4.66516	4.96483	4.74194	5.03147	4.49418	4.4001	4.99709	4.94131	4.47003	4.3871	4.64775	4.69027	4.59236	4.95536	4.74521	4.43611	4.81545	4.69201	4.57793	4.88425	5.4247	5.24513	5.30437	5.48794	4.73986	4.50396	5.18999	4.71616	4.55212	4.92666	4.62947	4.80221	4.38164	4.51911	4.43947	4.27058	4.2035	4.3878	4.56256	4.24409	4.48178	4.5653	4.6376	4.94578	5.15061	5.10676	5.58539	5.20622	4.58783	4.45372	4.47208	4.56051	4.36508	4.44655	4.42005	4.30887	4.55088	4.442	5.13694	4.8214	4.43433	4.60826	4.4591	4.85585	4.12159	4.55358	4.60073	4.64695	4.38381	4.55854	4.71488	4.80021	4.56032	4.73115	4.73645	4.84189	4.84199	4.63702	4.68607	4.51014	4.89335	4.85915	4.74454	5.02249	4.90575	5.00553	4.87378	5.29914	4.67418	4.54214	4.60785	4.84712	4.60762	5.09405	4.73049	5.04908	4.59744	4.7679	4.82064	4.94674	4.73902	4.7891	4.5768	5.07465	4.41019	4.53683	5.72191	4.28439	4.59763	4.69686	4.55923	4.40227	4.84624	5.00354	4.67906	4.93617	5.23529	5.18256	5.64875	5.90705	4.94843	4.89397	4.75764	4.70405	4.67951	4.56659	5.02788	5.03565	4.91654	4.99606	4.9503	5.02545	4.76587	4.95807	4.64167	4.9371	4.57464	4.61737	4.81894	4.77058	4.7516	4.5996	5.49635	5.20523	4.84065	4.88815	5.29275	5.17398	4.01062	4.10394	4.66107	4.54454	4.5638	4.48264	4.78609	4.47692	4.73819	4.86205	4.88945	4.87755	4.21579	4.1643	4.68159	4.69657	4.69335	5.2314	5.20571	5.34676	4.98398	4.84981	5.02353	5.2867	5.08207	5.25521	5.23418	5.05562	4.93085	4.81158	4.94033	4.95609	4.77925	4.6896	4.82066	4.62599	4.79813	4.67059	4.43024	4.57542	4.47544	4.56582	4.66301	4.98245	4.8208	4.85387	5.14415	4.9567	4.95443	4.927	4.91313	5.16114	4.47436	4.32119	4.56389	4.35324	4.69632	4.92158	4.92694	4.6211	4.38102	4.47613	4.96008	4.70683	4.90201	5.20791	5.33387	5.37091	5.20657	5.01215	5.40722	5.6285	4.61175	4.76421	4.96194	4.95588	5.29388	4.87596	5.0812	5.22377	4.67919	4.7289	4.55228	4.71998	4.51817	4.37314	4.49843	4.50431	4.50127	4.52743	4.32338	4.62996	5.57472	5.65272	5.71578	5.62599	5.24095	4.98743	4.99397	5.57178	5.2722	5.31838	4.45599	5.61685	4.49782	4.7201	4.79049	4.66801	4.76947	4.77398	4.43904	4.84775	4.72916	4.82156	4.63365	4.18759	4.3318	4.48591	4.55651	4.86485	4.41526	4.36235	4.60524	4.44556	4.8614	4.93893	4.67437	4.78189	4.87656	5.11213	4.86087	5.09466	4.70463	5.00369	4.50008	4.77298	4.71663	4.4608	4.79993	4.81392	4.77763	4.7331	4.36663	4.77287	5.24402	5.00659	5.59785	5.6628	4.57871	4.65229	4.96726	5.10067	5.22569	5.09245	5.5344	5.53468	4.94257	4.67313	4.97195	4.96566	4.68288	4.75459	5.04329	4.92609	5.03412	4.86964	5.16768	5.16878	5.07941	5.17182	5.29379	5.26834	4.62103	4.75952	4.73507	4.69736	4.8649	4.69258	4.88959	5.00711	5.07363	5.00647	5.25548	5.60004	4.54124	4.99034	4.72123	4.56486	4.39237	4.46251	4.52914	4.73749	4.85181	4.94293	4.82686	4.96697	4.71655	4.50022	4.63192	4.94374	4.77044	4.78861	5.02828	5.13166	4.50334	4.47761	4.4498	4.54412	4.16891	4.34882	4.48374	4.63839	4.20744	4.24594	4.61605	4.72364	4.55702	4.80432	4.54385	4.63099	4.84344	4.72524	4.88716	5.09587	4.55126	4.93419	4.54859	4.73105	4.49643	4.67715	4.44703	4.4641	4.33885	4.49825	4.71867	4.77217	4.67994	4.33554	4.5793	4.60552	4.72479	4.578	4.4996	4.6475	4.71609	4.89208	4.91329	5.148	4.34645	4.44296	5.43664	4.5424	4.12439	4.25701	4.63596	4.44625	4.68816	4.8339	4.78427	4.82231	4.3602	4.50336	4.46323	4.82602	4.67604	4.77162	4.33092	4.73238	4.79246	4.04681	4.04794	4.44352	4.24373	4.68762	4.88781	4.57231	4.80516	4.80482	4.79879	4.693	4.50932	4.60839	4.74393	4.78371	5.23985	4.96185	5.51706	5.59153	4.3038	4.27608	4.35422	4.47087	4.5577	4.57059	4.8445	4.91417	4.62135	4.55746	4.79411	4.73714	4.68876	4.71266	4.64251	4.80291	4.1782	4.15284	4.186	4.42478	4.79365	4.68948	4.57276	4.56508	4.51036	4.50904	4.7286	4.77669	4.44082	4.54565	4.34314	4.34388	4.51925	4.59067	4.55366	4.54177	4.50342	4.73892	4.99196	4.97837	4.77831	4.8331	4.38772	4.99106	4.60388	4.69529	4.69335	4.86769	4.17312	4.458	4.06365	4.74384	4.44774	4.51792	4.59332	4.65799	4.26367	4.49039	4.19466	4.32693	4.80028	4.74626	5.03738	5.11793	5.2269	5.43141	5.01425	5.56037	4.66616	4.94581	4.62423	4.75914	4.59134	4.59111	5.02172	4.324	4.23597	4.46828	4.84653	4.33345	4.5195	4.50936	4.22535	4.22925	4.22341	4.44797	4.07869	4.455	4.91965	5.24425	4.7891	4.87811	4.60592	4.89564	4.98587	4.92693	4.2678	4.59483	5.09279	4.19002	4.71464	4.58232	4.58563	4.8512	4.45524	4.70662	4.42854	4.4155	4.66443	4.69479	4.87727	4.94859	4.81554	4.9463	4.54916	4.60204	4.94869	5.10357	5.28984	5.52957	4.12674	4.17356	3.73917	4.22663	4.82537	4.81845	5.0445	4.99718	4.9741	4.82856	4.93808	5.35547
ACCORD2_LTR	0.336558	-0.461635	0.746351	0.681912	-0.772588	0.705676	0.613032	0.831323	0.610557	0.0723572	-0.518442	0.058086	-0.70133	0.302164	0.31111	0.0924812	-0.836086	0.161511	0.815642	0.797302	0.579076	0.295211	0.2637	0.912267	-1.03981	0.472356	0.654864	0.486429	0.622503	-0.0724969	-0.253029	0.24803	-0.295126	-0.429848	0.566887	0.119671	0.20437	-0.788973	0.852474	0.556561	-0.616816	-0.472784	-0.174685	0.0501586	-1.37022	0.720146	0.970714	1.37236	-0.379629	0.0678404	-0.343945	0.142917	0.0398393	0.126333	0.0529822	0.255544	-0.696344	-0.639719	0.0681639	0.565418	0.237069	0.278416	0.95251	1.17658	-0.587874	-0.609502	0.381333	0.235131	0.343442	0.183591	0.381372	0.807007	0.103359	0.155878	0.735818	0.795176	0.663549	-0.153112	1.20821	0.360001	-0.638091	-0.295462	-0.154654	0.209213	-1.02921	-0.942058	0.103893	0.558693	-0.510128	-0.377277	0.696348	0.639873	-0.820322	-1.30315	0.0598729	0.670196	-0.249746	-0.646377	0.45576	-0.0178738	-0.318541	0.0671018	0.13223	0.788551	0.287053	-0.121684	0.0189689	1.42143	-0.996413	-0.273608	0.20802	0.436768	-0.0760453	-0.843602	-0.400428	0.130343	-0.104404	0.0984187	0.432485	0.770181	-0.48452	0.749531	0.0238668	0.371763	-0.633144	-0.197766	0.0939333	-0.0214979	0.750378	-0.470114	0.394594	0.611713	-0.424196	-0.420569	0.296656	0.286557	-0.155046	-0.0553057	0.265084	0.712523	-0.655583	-0.681616	1.15937	0.157259	-0.744224	0.239578	0.475286	-0.173039	-0.607275	0.292284	0.136838	-0.991503	-0.943632	-0.228429	0.652047	0.175662	-0.917101	-0.805348	0.0937997	0.209128	0.722777	0.0582905	0.653741	0.49015	-0.152235	-0.871213	0.0905071	0.109408	-0.618838	0.573858	0.226675	0.593015	0.431333	0.0309213	0.738057	0.195489	0.00683819	0.271911	0.107305	0.349821	0.0575751	-0.599198	0.10204	-0.301731	-0.240958	-0.749344	0.378499	0.815437	-0.0703268	-0.947673	0.234913	0.199436	0.46496	0.567715	0.597583	0.836263	0.0428719	0.0322912	0.753978	0.608161	-0.576502	-0.697428	0.475391	-0.0871879	0.167961	-0.411431	-0.546303	0.193111	-0.140559	0.565614	0.588113	1.03637	0.136246	-0.0822451	1.01734	0.578109	0.0838229	-0.0900922	-0.103049	0.236132	0.571665	0.206419	0.557006	0.384692	-1.38579	-0.403981	0.468152	-0.529996	0.0103482	0.0691798	0.359037	0.118203	0.691265	0.392236	1.16058	0.913637	0.181494	0.0939578	1.74651	1.13456	0.0428695	-1.00239	0.552755	0.115193	-0.120378	0.120137	1.27543	0.538537	-2.0292	-0.755645	0.416017	0.0833715	0.166394	0.275039	0.455721	0.269937	-0.273397	-1.11259	0.86487	0.449389	0.265683	0.366334	0.230104	0.521131	0.0721547	0.501068	0.550867	-0.0771264	-0.19968	-9.96578	-0.205495	0.448062	0.201688	-0.405537	0.310778	0.646754	0.383003	0.129231	0.58732	0.599807	0.22755	-0.18133	0.654765	0.482121	-0.966073	0.132449	0.367365	0.406564	-1.88126	-0.175348	0.206471	0.649579	-0.533276	-0.766865	0.553127	0.572852	-0.174542	-0.614201	0.801029	0.661129	-0.375197	-0.589098	0.542924	-0.0504596	-0.281257	0.290442	0.444148	0.445439	-1.82536	-0.9149	0.263191	0.386028	-0.39431	-0.169024	0.956256	0.671874	-0.738951	-0.820632	0.12611	0.461086	0.0181808	0.0905796	0.164297	0.607965	-0.675539	0.677501	0.614515	0.27262	-0.410688	0.510124	0.254395	0.427897	-0.707135	-0.810453	0.211207	0.286316	-0.127459	-2.32634	1.15908	0.409623	0.748119	-0.471115	0.352701	0.869959	-0.121867	-0.255314	0.859205	0.976708	-0.0628038	0.27382	0.514327	0.418259	-0.175144	-0.322363	0.558561	1.33533	0.0447073	0.123068	0.432429	0.911849	0.328063	-0.181152	0.260296	0.520883	-1.10881	-0.28271	0.430942	0.446255	1.1432	1.01514	1.17411	0.731865	0.0888251	-0.460252	1.06511	1.24644	-0.839815	-0.462425	0.844013	0.527793	0.0379341	-1.20267	0.917029	0.458062	-0.425278	0.21605	0.672286	1.18546	-0.138841	-0.0191816	-0.000942937	-0.143272	-0.963675	-1.08821	-0.195007	0.795159	-0.480333	-0.0663323	0.638695	1.03999	-0.170148	-0.0162025	0.339808	-0.161473	-0.802171	0.186765	0.480285	0.352805	-0.0865237	-0.288243	0.366169	0.460316	-0.65939	0.158342	0.766473	0.645961	0.149003	-0.386473	0.402158	0.348382	-0.931261	-0.213924	-0.142811	0.971168	-0.225315	0.360629	0.81589	0.73146	-0.282597	-1.18209	0.487158	0.257512	-0.754833	-0.426959	0.0769105	0.381583	0.034713	0.252204	-0.196804	0.126508	0.150227	-0.659158	0.171243	0.661107	-0.869244	-0.112492	0.24132	0.278327	-0.21195	0.243251	0.200767	0.376043	-1.01765	-0.289358	-0.105715	-0.142111	-0.485496	-0.196785	0.588808	1.0545	0.0552509	-0.0111666	0.138496	-0.278325	-0.254956	-0.196303	-0.168899	0.137822	-0.865395	-1.48725	0.193121	0.0605406	0.114949	-0.239075	0.614618	0.874293	0.0173699	-0.427326	0.285134	0.180703	-0.632485	-1.60405	-0.274129	0.139844	-0.211381	0.110884	0.372883	0.541184	0.278757	0.585065	0.255308	0.280854	-0.247552	-0.168652	0.708472	-0.535841	-1.53034	-1.54556	-0.210951	0.858935	-0.59081	-0.979568	0.930778	0.241161	0.205493	-0.508819	0.37918	0.218294	-0.0408673	-0.898679	0.21482	-0.128775	-0.138187	-1.24086	0.553467	-0.00835947	0.532694	-0.54359	0.459705	0.510551	-0.0453606	0.447221	0.169907	0.686255	-0.138548	0.107879	0.640056	0.202957	-1.42645	-0.363835	0.490762	-0.251498	-1.04963	-1.5651	0.38047	-0.252471	-0.069054	0.295073	0.787487	0.816196	-0.636862	-0.731711	0.776823	-0.245505	0.687513	-0.635965	0.372172	0.569149	0.539481	-1.04634	0.644275	0.590787	-1.4141	1.25757	-0.307591	0.660563	0.350809	-1.53212	-0.0318109	0.398658	-0.100501	-0.11716	0.154379	0.477666	0.317702	-0.0526014	0.706461	0.492572	-0.0458351	-0.43177	0.7977	0.571967	-0.0833481	1.01983	0.282643	0.26186	-0.0545919	-0.0631171	0.118622	0.723065	-0.636762	-0.460831	0.82742	0.638351	0.326892	-0.0287721	0.351326	0.615387	-0.98818	-0.794423	0.294464	0.0423064	-0.910942	-0.845058	0.391021	0.329673	-0.313369	-1.15829	0.447985	0.470083	0.228361	-0.253645	0.120787	0.682039	0.827651	0.715346	0.615782	0.339817	-0.83496	-0.0952117	0.194468	0.122371	0.287642	-0.692125	0.324814	-0.3398	0.653793	-0.00156915	0.677006	0.879931	0.399399	-1.66541	0.360568	0.519171	-0.59969	0.722977	0.620677	0.529725	-0.586913	0.187825	1.04586	0.683836	-0.068558	-0.108628	0.116292	0.10323	0.441241	-0.713976	0.615236	1.2494	-0.985735	-0.359039	0.758042	0.529289	0.065596	-1.68866	0.206571	0.319349	0.755508	-0.50582	0.615837	-0.180901	-0.417385	-0.310648	0.65564	0.603577	0.0139765	-0.8317	-0.336945	0.466453	-0.324124	0.0602501	0.0221885	0.335983	-0.870254	-0.270071	0.430638	0.542403	-1.00082	0.30755	0.0549867	0.351847	-0.67759	0.505457	0.464462	0.314725	0.390537	0.158312	0.691943	0.646859	0.666424	-0.854643	0.344221	0.301525	-0.122431	-0.532733	0.240317	0.140622	-0.776462	-0.144397	0.699123	0.540072	0.344717	0.050937	0.285513	0.192939	0.209985	-1.64367	0.546547	0.778302	-0.763765	-1.59976	0.665209	0.108414	-0.545161	-0.287279	-0.116272	0.0841525	1.01079	0.205916	-0.123225	0.899032	-0.270078	0.0384328	0.199788	0.418684	-0.973869	0.92731	-0.00693651	0.61687	0.686074	-0.0569874	-0.396618	1.13693	-1.03722	-1.52787	-0.299333	0.767838	-0.09439	-0.078813	0.637382	0.734703	-0.0196045	-0.23084	0.531682	0.410929	-0.922121	-0.640288	0.472256	-0.239208	-1.22976	-0.27181	0.916642	0.586121	-0.774456	-0.248892	-0.0190543	0.131976	0.363014	-0.652618	0.934261	1.28223	0.0953983	-0.00350462	0.53872	-0.0130922	-0.432087	0.590531	-0.0703381	0.165101	1.20313	0.772111	1.65338	2.00089	0.0566644	0.132564	0.260086	-0.336269	0.0882113	-0.23707	0.20985	0.771619	0.424403	0.26482	0.142207	0.45764	-0.537403	0.430457	0.128515	0.41306	0.130307	-0.452653	0.487118	0.885978	-0.301713	-1.41618	0.403373	0.5505	-1.03027	0.0663386	-0.234438	0.207901	-0.571282	-0.101301	0.124369	0.493538	0.277976	-0.324498	1.58714	1.7
ACCORD_I	6.53265	6.45014	6.9192	6.82611	5.42792	5.1118	6.51035	6.28679	5.85016	5.89609	6.48152	6.5398	5.85706	6.0401	6.29076	6.45649	6.33699	6.17007	5.87343	6.17153	5.74806	5.99103	6.17558	6.61528	6.04894	6.33707	6.42458	6.29589	5.26546	5.48401	5.93689	6.60271	6.16365	6.11384	6.2495	6.61021	6.53902	5.9423	6.02961	6.65061	5.64779	5.78397	6.16081	6.67188	4.87403	4.80678	4.97623	5.05032	4.56609	4.77122	4.35046	4.55671	5.74352	5.80311	6.02507	5.88457	4.89338	5.01724	5.18026	5.62829	6.15473	6.08612	5.97029	6.46027	4.66268	5.26748	5.16508	5.55044	6.83016	7.56337	7.03153	7.50912	5.13833	5.09322	5.33042	5.69941	5.56195	5.89565	5.57993	6.4012	6.1756	6.07565	6.51348	6.60571	6.40109	6.539	7.3981	6.71628	5.02184	5.35182	5.80905	5.67192	6.23676	6.05086	6.7905	6.76269	4.40967	4.77463	5.12298	5.1188	3.42126	3.47524	3.27402	3.47234	5.29971	5.32654	5.85726	5.16047	5.57665	5.57156	6.29743	6.43848	5.04457	4.89981	5.41703	5.36044	5.74822	5.55184	6.75336	7.02019	5.92457	6.29751	6.51286	6.28179	6.26483	6.11402	6.95244	6.81704	5.47877	5.2513	5.87465	6.03482	5.50168	5.68953	6.01341	6.38943	6.95378	6.92239	6.67329	6.9881	6.90249	7.00857	6.97326	7.33588	5.95382	6.00146	6.50886	6.90038	5.79994	5.64326	6.1181	6.47325	5.54748	5.49177	5.69448	5.45287	4.86595	4.80268	5.44429	5.52812	5.587	5.73782	5.4947	6.24276	5.63524	5.35115	6.34656	6.05321	6.10082	6.05269	6.52778	6.24258	5.32977	5.16705	5.47385	5.38847	5.0629	5.24399	5.11723	5.70375	5.40635	5.07108	5.60499	5.10252	5.89281	6.15032	5.93323	6.28645	5.97426	5.55419	6.76023	6.52492	4.84093	4.96824	5.21689	5.75831	4.68153	4.5804	5.39701	5.21137	5.53512	5.59488	6.5311	6.81504	5.78141	5.89248	6.41354	6.61759	4.70681	4.79808	5.02269	5.14562	5.1714	5.0122	5.65556	5.64838	5.36327	5.39532	5.9366	5.82888	5.78371	5.77367	6.45033	6.91618	5.43701	5.51062	6.39555	6.48156	5.70511	5.72127	6.67755	6.18682	5.07891	5.00957	5.8253	5.97818	5.62871	5.56512	6.35412	6.52142	6.08004	6.08808	6.04685	6.17174	5.90044	6.31569	6.33645	7.06724	5.51028	5.66341	6.12021	6.35349	3.98046	4.18082	4.07273	3.4587	4.13998	3.83858	4.40224	3.25584	6.39862	6.26811	6.75996	6.65597	6.24841	5.93141	6.73261	6.39633	5.23711	5.46793	5.43513	5.26722	5.26417	5.3896	6.26383	5.87991	5.89966	6.39846	6.83683	7.12243	6.10626	5.9502	7.13045	6.75234	4.42349	4.35125	4.82573	4.57546	5.92935	5.19562	6.46601	6.33663	6.28483	6.12205	6.50719	6.50736	4.79351	4.4329	3.9009	4.05262	7.08783	7.61184	7.58188	8.21429	5.68076	5.58697	6.0683	5.37987	5.74697	6.03193	6.53004	6.97664	5.33477	5.17122	5.86668	6.16726	6.72807	6.69647	6.40093	6.68759	5.81958	6.48327	6.52155	6.58036	6.50066	6.20183	6.75314	6.68325	6.77063	6.63694	7.22715	7.78024	5.78417	5.69484	6.85459	6.03912	6.42749	6.22293	6.41522	6.75196	6.15406	5.40956	5.9635	6.22247	5.99206	5.924	6.51525	7.11317	6.04584	5.89836	6.43802	6.55611	6.00117	6.00975	6.72198	6.82003	5.09066	4.90315	5.43486	5.09027	5.82126	5.6246	6.58903	6.90668	4.89263	5.25694	5.89029	5.53595	6.09997	5.98484	7.11441	6.90019	5.84081	5.78382	5.87078	6.02137	5.9357	6.13126	6.61465	6.21131	5.53982	5.41364	5.98876	6.3681	6.37137	6.34519	6.9036	6.97758	5.44957	5.47809	6.16128	6.28049	5.15966	4.98344	5.88115	6.05793	6.07664	5.9462	6.48102	6.40188	6.22862	5.76747	6.93561	6.26812	5.41451	5.70909	5.87981	6.37267	6.76666	6.5355	7.42802	7.0998	5.73067	5.74633	5.87925	5.61873	3.77964	3.51866	1.59223	2.27916	6.36292	6.26339	6.64829	6.83779	6.02459	5.80375	6.73292	6.61395	6.65534	6.64581	6.67919	6.47254	6.00335	6.17373	6.41442	6.88431	5.8024	6.04283	6.93964	7.16754	5.75998	5.40899	6.18865	6.21019	3.94291	4.33948	4.37706	4.13704	5.64212	5.70383	5.97612	5.54192	5.21595	5.16835	5.94105	5.72375	6.00969	6.19258	5.9261	5.9473	5.49086	5.32281	5.36476	4.71998	6.18525	6.26149	6.3946	6.76117	6.04489	5.95581	6.14485	5.72661	6.02053	6.09711	6.63606	7.28368	8.14729	8.31365	7.7849	7.77532	5.78034	6.22868	7.22398	6.73846	6.23302	6.69774	6.77733	7.2	6.30943	6.27877	7.24279	6.54497	5.84829	5.5552	6.34071	6.37116	7.58789	7.28817	7.86669	7.76147	5.71082	5.42546	6.09867	6.18013	6.30148	6.40309	6.81516	6.85208	5.48906	5.76257	5.8498	6.02752	5.89267	5.72442	6.87871	6.5987	6.59241	6.92773	7.26948	7.37204	6.18839	6.37313	6.26482	6.64422	3.4102	3.83844	3.14453	2.91339	4.82899	5.40253	6.2979	6.48044	5.33973	5.36435	5.38938	4.86727	4.80805	4.725	4.79362	4.45507	5.61096	5.29273	5.41691	5.94263	6.4048	6.88013	7.08989	7.23815	5.07251	4.49918	5.30808	5.12459	5.31001	5.47704	5.13692	5.46704	6.07399	5.82786	6.44516	6.75513	5.50002	6.1368	5.7149	6.29257	7.28735	7.46161	7.21545	7.35368	5.69147	5.12091	5.82393	5.71989	5.34142	5.35376	5.67723	5.82493	5.12054	5.30076	5.83058	5.81843	6.02398	5.65898	6.24713	6.40272	6.00893	6.2766	6.32531	6.85604	5.57884	5.20761	5.8928	6.56187	3.08651	2.89978	2.05865	2.20854	3.60552	3.08658	1.80098	1.90239	4.42635	4.49193	4.38856	4.51093	6.1346	6.50135	6.45721	6.49604	5.74244	5.68838	6.497	6.47447	6.15235	6.31199	6.48974	6.53337	5.61788	6.10231	5.8871	6.42106	5.00937	4.5906	4.81547	5.24821	5.07059	5.2383	5.20621	5.37521	7.09463	7.2916	6.66361	7.1391	4.08132	4.08868	3.47849	3.11328	5.25491	5.4247	6.19304	6.63539	4.46268	4.66707	5.07193	4.45909	5.35335	5.44285	5.6209	5.51829	5.60207	5.92009	5.61492	5.64453	3.53501	3.71742	3.96615	3.4854	5.17102	5.26731	5.49415	6.00975	5.5634	5.37782	5.34697	5.41685	6.0555	6.26348	6.32093	6.49765	3.44268	3.68732	3.79279	4.45232	5.4419	6.02016	6.07547	6.03082	5.54668	5.94148	6.21875	5.89224	6.33901	6.38752	6.94455	7.23635	5.46917	6.16884	6.22959	6.66876	4.3358	4.49504	4.39463	4.31966	6.62826	6.68156	7.05151	7.14588	6.26223	6.58545	6.92309	6.81766	5.51922	5.63668	5.64507	6.02596	6.77209	6.30903	6.83432	6.87416	4.04138	3.0793	2.79917	4.04809	5.75216	5.79027	6.67354	6.69241	5.45378	5.70794	6.20463	5.81326	4.96533	5.10861	3.71202	3.94372	3.06851	3.14055	2.3682	2.72941	3.665	3.5197	3.7381	3.21942	2.88602	3.81196	2.71853	3.14697	5.50813	5.72089	6.02905	5.5793	4.22636	4.00452	4.32017	4.29121	6.59191	6.85793	6.30225	7.00443	5.4052	5.33869	5.87968	6.37718	5.85087	5.84641	6.15164	6.18439	6.77109	6.76825	7.04527	7.48913	5.46509	6.20691	5.30253	6.0352	4.48418	4.647	4.7837	5.25973	5.80112	6.01044	6.44064	6.25997	5.68478	5.48926	6.34693	6.38142	3.35373	3.71774	3.34739	3.52758	5.31555	5.52554	5.7694	5.57536	6.01645	6.19715	6.4803	6.58339	4.99473	5.03463	5.19626	5.25108	4.70508	4.42078	4.98018	4.72523	5.59565	5.46163	6.29454	5.98756
ACCORD_LTR	2.12582	1.68367	2.85066	2.73289	1.28443	1.35743	1.972	1.40042	1.79765	1.89449	2.14819	2.13675	2.0622	2.6567	2.25367	2.92139	2.58304	1.74561	2.0465	2.09937	1.71605	1.15267	1.88849	2.04935	1.92107	2.32958	2.87232	2.46363	1.84938	1.34159	1.90091	2.0643	1.96651	2.04968	2.30986	1.80157	2.26231	1.79391	2.11504	2.45815	1.88386	1.52571	1.67829	2.5815	0.796805	1.01544	1.84032	1.54223	1.89899	1.45401	1.27631	1.30447	2.49812	2.26282	2.75224	2.16719	1.51814	1.28462	1.73465	1.62077	2.1237	2.58232	2.27399	2.95903	1.73232	1.97362	1.36711	1.52719	3.04292	2.9415	2.93767	2.86988	1.55707	1.37753	1.61878	0.849593	1.96967	1.9098	2.21656	2.23365	2.26685	1.95107	2.21992	2.26412	2.63104	2.31849	3.32509	2.84171	2.01869	1.15201	2.15973	1.75967	1.87796	1.64794	2.11193	2.11323	1.42715	1.44705	1.60718	1.66562	0.58751	0.388754	0.904273	1.11031	1.39333	1.51771	1.87209	1.74325	1.58615	1.14034	2.225	1.88747	1.52865	1.42736	2.08343	1.50804	2.38371	1.74958	2.93084	2.46147	2.40126	2.53028	3.00614	2.64097	2.42378	2.4413	2.75955	2.36963	1.05833	1.19148	1.56983	1.63508	1.66179	1.16311	1.69282	1.80036	3.12555	2.6064	2.66214	2.68678	3.99329	3.35434	3.61522	3.60612	1.25396	1.66765	2.37937	2.50741	1.46634	1.67858	1.95902	1.98327	2.12001	2.24412	2.33826	1.9821	1.13972	1.29225	1.70005	2.02537	1.97381	2.11035	1.90847	2.72638	1.61715	1.61204	1.762	1.77146	2.16354	2.40605	2.67984	2.10141	2.18957	1.95588	1.85516	1.57937	1.7283	1.96498	1.66101	1.67107	1.83103	1.39916	1.99722	1.8344	2.05047	2.41842	1.80004	2.14679	1.78273	0.429125	1.99038	2.24579	1.32431	1.51834	1.12085	1.74278	0.890246	1.09045	1.70626	1.66111	2.09411	1.65119	2.22598	2.20821	1.87756	1.70257	1.86702	1.71383	0.647268	0.696774	0.958733	0.451759	1.53398	1.5017	1.24551	1.31469	1.94082	1.66782	2.12115	2.37269	2.01851	1.55358	2.29954	2.55376	1.74015	1.69889	2.2079	2.05323	1.59436	1.96126	2.46892	2.07804	1.47516	1.19912	1.61984	2.01632	1.59574	1.70972	2.21801	2.04499	2.76415	2.7792	2.55202	2.42225	2.10078	2.28903	2.70132	3.20396	1.39841	1.38931	1.79868	1.84794	1.46519	1.58099	1.14338	1.22355	0.947999	1.34429	0.783615	0.108634	1.93229	2.07827	2.28575	2.5845	2.49988	2.02586	2.68256	2.17321	1.76592	1.48136	1.68945	1.90682	0.490967	1.55652	2.1844	1.79168	1.62748	1.64775	2.13923	2.42355	1.58044	2.10277	2.38348	2.49842	1.44667	1.47957	1.2874	1.67341	1.48316	1.18623	2.0695	2.07642	2.04995	1.91556	2.13743	1.95077	1.46178	1.1685	0.735479	0.895457	3.77504	3.68683	3.89043	3.85504	1.21511	1.08349	2.29424	1.73759	1.87035	1.34598	2.58416	2.4383	1.82659	1.30387	1.73963	1.94265	2.35578	2.4501	2.64159	2.57576	2.25152	2.468	2.48519	2.1923	2.37306	2.07287	2.59566	2.42781	2.77523	2.37446	3.04736	2.60639	1.51341	1.99473	2.53214	1.78512	2.15669	2.2213	2.42846	2.12256	1.97792	1.57176	1.8423	1.95443	1.64961	2.03282	2.39634	2.5977	1.90806	1.91686	2.41021	1.70302	1.71119	2.06084	2.34374	2.52534	1.34644	1.56701	1.79742	1.04423	1.91226	1.50577	2.29891	2.0348	1.52085	1.81548	2.00098	1.72247	2.23906	1.69294	2.97543	2.3687	2.50805	2.36586	2.67322	2.51356	1.74299	1.8161	2.29549	2.46386	1.72146	1.66892	1.58993	1.51892	2.34706	1.94454	2.51491	2.55788	1.13325	1.03069	1.83091	1.44063	1.37802	0.909489	1.15191	1.56655	1.66495	2.01997	2.18557	2.25016	1.67196	1.14526	2.423	1.55729	1.85867	1.60101	2.22802	2.6187	2.73032	2.25462	2.87865	2.15147	2.3273	1.80954	2.40193	2.15232	0.5705	0.934323	-0.262783	-0.0841804	2.79411	2.592	2.75627	2.92998	1.95557	1.74696	2.44127	2.31584	2.12478	2.57461	2.47159	2.0185	2.24304	2.04276	2.54972	2.74526	1.82726	1.51453	2.52842	2.75476	1.44714	1.26516	2.12965	2.10679	1.07634	0.597395	1.00949	1.27773	1.91229	1.64459	2.26394	1.68658	1.46537	1.95718	1.5453	1.85669	2.07761	2.42332	2.52955	2.40771	2.08277	1.6317	1.5162	1.39854	2.08351	1.85689	1.99976	2.27008	2.16204	2.01156	2.0528	1.92627	2.07743	2.11319	2.46809	2.11485	4.31614	4.46388	3.95744	3.99544	1.86817	1.61442	3.12639	2.35032	2.44542	2.08389	2.38363	2.7742	2.7742	1.97679	3.09976	2.19071	1.89796	1.37085	1.62317	1.86101	3.18446	2.85641	3.58105	3.22235	1.75537	1.96791	2.04226	1.8726	1.93044	2.32082	2.30213	2.36934	1.76543	1.86456	2.421	1.63565	1.35555	1.34125	2.3102	2.04639	2.61939	2.71326	3.2341	2.70377	2.03151	2.31039	2.12589	2.43409	0.753803	-0.23968	0.730198	0.273286	1.33577	1.86736	1.7987	1.56543	2.33468	1.679	1.90098	1.74624	0.868821	2.01046	2.39634	1.79809	3.21349	2.98854	2.83951	3.57733	1.40337	2.09909	2.96619	2.38474	1.98364	1.43664	1.7542	1.7371	2.10595	2.5166	1.87159	1.45159	2.61295	2.07875	2.25652	2.03837	2.13532	1.88167	1.73848	1.75716	4.28491	4.47787	4.26246	4.46124	2.33147	1.78909	2.2907	2.27655	2.08539	1.18022	2.12978	1.89576	1.00352	1.89512	1.86492	2.35634	1.9057	2.00885	2.12392	2.26886	1.79182	1.59472	2.46593	2.5443	1.91623	1.88154	1.46831	2.1287	1.08702	0.433525	0.338594	0.00803157	0.685735	0.539914	0.0153955	-0.0440438	1.53429	0.844973	1.35881	1.2667	1.91837	2.34947	2.27335	2.002	1.22198	1.55581	2.221	2.37371	2.35087	1.74655	2.39168	2.13444	1.73484	2.12977	2.12389	2.20139	1.64669	1.74548	1.69692	1.86252	1.65492	1.39008	1.37127	1.52923	3.31795	2.87481	2.83962	2.36129	1.27448	0.890594	1.08527	0.562295	2.0255	1.91963	2.56391	2.4266	1.01212	1.68395	1.60566	1.0733	2.57542	1.67637	2.10378	2.04972	2.56848	1.59694	2.38071	1.81787	0.697055	0.766413	1.13072	0.925315	1.79057	1.71049	2.22226	2.14381	1.91546	2.14665	1.6062	1.82399	1.80559	2.01395	1.908	2.20799	0.58222	0.30755	0.667483	1.35128	1.25359	1.36298	2.04873	1.9603	1.49957	1.42764	2.01334	1.70778	2.21472	2.58039	2.55144	2.70051	1.80929	2.27283	1.74649	2.54895	0.96723	0.742395	0.944097	0.715045	2.63069	2.44836	3.49691	3.23365	1.81401	1.48984	2.59642	2.05465	2.84279	2.2788	2.59742	2.88863	2.03805	1.29651	2.11696	2.3085	1.14823	-0.000342725	0.248386	0.957894	1.70263	1.28555	2.57223	2.02564	2.02365	0.627925	2.05609	2.20121	1.57874	1.45661	0.786742	0.552298	0.420326	0.556403	-0.299333	0.232166	1.19421	0.727889	0.696238	0.997593	-0.171445	-0.966677	-0.0527821	0.513947	1.88289	1.50997	2.10627	1.3226	1.43035	1.2125	1.54256	0.586121	2.60578	2.7345	2.39069	2.60383	2.52795	3.01367	3.21523	3.26451	1.49666	2.03103	1.84394	1.90011	2.82251	1.9475	2.64827	2.73389	2.13128	2.23624	1.78984	1.39594	1.6407	1.77552	1.28695	1.73763	1.91731	2.1026	2.34274	1.67812	1.31699	0.766968	2.07615	1.6897	0.654064	1.18901	1.34076	1.03717	1.79237	2.06928	2.11203	2.06139	1.77493	0.995726	1.8297	2.38167	1.2893	1.80234	1.62683	1.33498	1.1821	1.33068	1.67369	1.17123	2.09036	1.53217	2.24444	1.55918
ARS406_DM	5.94523	5.80853	5.02184	5.11011	5.67068	6.49736	4.67701	4.59062	5.40551	6.29834	5.26276	4.72918	6.0539	5.18511	4.81413	5.57049	7.7005	7.67149	6.121	5.84671	6.28226	5.76979	6.49901	5.62082	6.57341	5.49372	5.22167	6.37987	8.11947	5.43205	5.02733	5.58754	5.56111	5.82876	5.04658	5.29252	6.22674	5.9169	6.42382	5.93312	6.6098	6.63524	4.84439	5.23297	5.9022	6.02804	5.25414	4.96751	5.96851	5.87384	5.07277	5.51585	5.2217	6.42149	5.05539	5.33182	4.77041	5.49693	5.58391	6.29881	6.40779	4.95799	4.48083	4.89588	7.09822	5.75839	5.423	6.23392	6.83016	5.86992	5.50013	6.40075	4.88245	5.58088	6.0583	5.42821	4.18958	4.63384	6.88886	4.15646	6.04852	6.08649	4.97503	5.13999	6.5186	5.27631	5.28448	5.38954	5.83362	5.58024	5.07114	5.11261	5.06226	5.24022	5.9227	5.31779	5.66981	5.33698	5.08141	4.90128	4.96048	4.30897	4.88139	5.17269	5.53675	5.08165	5.21801	5.58798	5.96189	6.31463	4.66626	5.09366	5.53845	5.66427	5.73383	6.42733	7.41822	6.43821	5.90343	6.14573	6.18307	6.46293	4.92501	5.89976	5.07432	6.21298	4.78193	5.40124	6.10877	5.97361	6.03095	5.31494	5.69802	5.71708	5.10116	4.91686	7.93851	5.47721	6.5027	4.74853	5.75368	6.52135	6.73177	5.75803	5.87229	5.61209	5.95104	4.89147	6.14065	5.21641	5.04984	5.03358	5.3733	6.08178	6.31804	5.60696	6.21291	5.68401	4.58511	5.09173	5.98424	5.09696	6.07911	5.05974	5.62291	4.77006	5.3861	4.57845	5.05455	7.18577	5.29415	5.63143	5.98723	5.52779	7.07739	4.94916	6.33992	7.23447	5.40978	4.95501	5.72566	5.37306	5.45828	5.81476	5.72084	4.82722	5.21739	5.12158	6.58528	5.80446	5.44212	5.65545	6.24432	5.64287	5.5896	5.63423	4.48779	6.22237	5.25839	4.97737	6.07958	6.60949	6.68836	5.78969	5.73794	6.50155	5.47399	6.00503	5.97209	5.07625	5.55496	4.83619	5.84043	5.66847	4.48733	4.98577	5.33042	6.71475	4.87273	5.20073	7.53228	5.08117	5.79902	4.84307	4.61611	6.71099	5.74621	4.80272	6.03642	7.36331	4.89745	4.91874	4.94256	4.64858	4.65825	4.85847	6.7484	5.28904	6.08429	6.15274	7.19055	6.08926	5.74557	5.9052	6.87242	7.29944	5.28982	5.57816	4.86219	6.0928	4.92209	5.6715	6.21456	5.21083	4.93225	5.39031	7.50075	6.24332	7.49064	5.84969	5.43915	7.29201	5.29069	5.11602	6.03392	5.71542	5.5313	5.63366	5.00816	6.38775	4.89443	5.39424	5.05292	6.56066	5.23908	5.93573	6.14076	5.54072	5.22769	5.37587	5.30909	6.01427	6.15246	5.16563	6.42057	6.53899	6.36787	5.09565	5.97349	6.00437	6.28248	4.67643	6.18575	5.68545	4.98563	5.28561	6.94854	4.9619	5.20623	5.02401	7.10855	5.73069	5.35504	4.91862	6.33518	6.52704	5.31349	5.36566	7.32181	6.01314	5.1785	5.3917	5.82621	5.32835	5.18023	5.37335	7.99711	5.86568	5.85877	5.78039	7.20601	6.88365	5.36816	7.26967	5.2563	6.20018	5.09259	5.14077	5.5647	6.7998	4.92657	5.3673	7.13461	6.30152	5.47973	6.05653	5.57663	6.57481	7.05518	5.6761	5.65603	6.17975	5.50811	5.59959	7.50896	6.69717	6.67076	3.90984	6.74998	7.43314	6.24761	6.0502	6.07118	5.64804	5.5102	5.38031	6.23841	5.3138	4.97414	5.31528	7.06528	5.56618	5.8	5.74735	4.89263	5.23913	4.55679	4.40304	5.96231	5.92614	5.48369	5.42322	6.32195	5.06763	7.49467	4.87901	6.6802	6.43561	5.93868	5.96454	6.59879	5.67667	4.65815	5.27556	5.93317	5.78069	5.78484	5.83314	4.5226	5.48718	4.37706	5.80028	6.91992	7.16612	5.38012	5.07344	6.17792	5.27649	6.15813	5.68811	6.51557	5.12339	5.51183	6.44295	6.12014	6.64767	4.59034	4.97011	6.26302	5.50444	5.7989	4.89073	6.18462	4.86938	4.80652	5.02651	6.43347	4.85328	4.96766	5.97717	6.51618	5.6449	5.11365	5.25011	5.15608	5.44373	8.06335	5.06896	5.69532	5.21477	5.2224	5.52556	6.92924	6.0861	5.11998	5.30414	4.81646	5.95883	4.63569	3.77634	6.00486	7.14593	5.98163	5.19784	5.85022	6.38509	4.44528	5.19825	5.21573	5.53274	5.24989	5.15536	5.92898	5.73681	4.8353	5.82814	6.48691	5.92451	5.19455	5.01321	5.57117	5.92404	6.32439	5.82009	4.65627	4.99039	4.96908	4.84948	6.59005	6.11111	6.28491	5.8513	4.74594	5.58933	4.96313	5.17899	5.14938	5.0763	6.18338	5.24556	7.01714	4.13759	4.9829	4.59457	6.34443	7.51348	4.61975	4.8675	6.52415	6.03671	4.77771	5.30296	4.56305	4.34764	5.47164	4.31105	5.68468	5.159	5.32139	4.63858	5.95604	4.87335	5.73241	4.99487	6.64465	5.18306	5.48786	5.08334	5.62301	6.18186	4.02405	4.37222	5.18547	6.13945	4.96111	6.23413	7.42349	5.29084	4.75827	5.04639	6.62559	7.34535	5.55083	5.9088	6.0749	6.82276	5.12792	5.38165	5.80235	4.70475	4.76548	4.98674	5.87541	6.32698	5.97156	6.3738	5.05187	5.10374	3.98918	4.09453	4.21895	4.68211	5.96633	4.13369	4.81005	5.91384	4.99803	4.8293	7.0542	6.1718	5.95461	5.98462	5.64007	7.67098	5.25748	6.07817	6.43857	5.1148	5.84394	4.94677	5.7524	6.85627	4.90802	4.86408	5.54456	6.39768	4.32675	4.43803	5.40557	5.45438	5.68852	4.52728	4.67673	5.38702	4.76371	5.45155	6.88936	6.05549	6.00519	5.83722	6.72587	5.2577	7.35018	5.64622	6.32038	6.93843	5.31106	5.26382	7.7094	6.2863	5.06642	5.19238	5.88078	6.72979	5.319	5.10677	6.30377	5.25637	5.62428	4.77409	5.67967	5.79839	4.22387	4.29224	6.14565	6.11222	5.08045	5.81983	6.99853	6.57265	4.48718	4.71312	6.0809	4.89055	5.25444	5.23206	8.9918	4.90762	6.47744	5.51964	6.42761	6.50162	6.16139	5.34719	5.98977	6.05673	5.95482	6.05833	7.70738	5.61843	6.59236	5.65172	4.94034	5.3582	5.44442	4.2209	5.62721	5.02901	4.45335	5.1807	5.56218	5.7106	5.90899	4.89757	6.88249	4.30675	5.84131	5.36087	8.75038	6.89473	5.11956	5.21772	6.9146	6.24387	5.22351	5.71813	5.19958	4.90725	5.15952	5.2728	4.94939	6.30206	6.66379	5.45214	4.70005	7.05463	5.37379	5.45875	5.49138	5.13931	5.74588	6.52843	4.85224	4.77596	4.77882	5.29981	5.98388	5.78383	4.84618	5.44434	5.68709	6.43432	5.24503	5.17486	6.1798	5.10686	6.32658	5.25049	4.94261	6.43296	5.93063	5.43041	6.03848	7.03721	6.60766	5.91802	6.18317	6.74157	5.70978	6.68112	7.01121	7.1723	6.38811	6.57061	6.01609	6.0575	5.02836	5.21332	7.63396	5.82528	5.44241	6.14937	4.98696	5.48414	6.88377	5.28742	6.58936	5.54129	6.26522	5.72952	6.19977	5.57713	6.24798	5.58777	5.03132	5.21619	4.84135	5.07396	6.97495	4.79623	5.51913	5.47372	3.95172	7.58765	5.49007	5.87415	6.20032	4.9189	5.79696	5.20508	6.37173	6.17162	7.03889	6.23048	5.44917	5.31928	4.97337	4.56965	7.66169	5.33545	5.55129	6.17243	6.63433	6.90435	4.85368	5.30603	6.28936	5.24782	4.57545	4.49927	6.60587	6.53469	6.10535	5.21291	6.93793	7.40272	8.12367	5.66355	6.81403	5.47092	5.33103	5.6636	5.9014	5.70935	5.84625	5.43161	6.03687	5.83226	5.86254	6.26894	5.62087	5.65914	7.04463	5.59591	6.76381	6.14984	6.54344	5.87291	5.53667	5.44293	5.13736	5.18142	4.94429	5.49412	6.05676	5.43741	6.65134	5.97063	4.71132	4.7969
BAGGINS1	6.33355	6.07112	6.60911	6.57028	6.25471	6.02932	6.58592	6.71711	6.20789	6.01982	6.58317	6.77532	6.29408	6.24284	6.74009	6.4379	6.36103	6.16586	6.85685	6.86902	6.15102	6.09334	6.60744	6.81262	6.54069	6.2576	6.53361	6.33281	6.25697	6.13979	6.62011	6.3016	6.27399	6.29501	6.52714	6.43934	6.50691	6.53434	6.56937	6.79263	6.32741	6.10158	6.57756	6.6854	6.72935	6.40706	6.7304	6.81949	6.15545	6.20996	6.86893	6.77721	6.14698	6.0652	6.31996	6.36165	6.42515	6.32768	6.9584	6.61974	5.98003	5.91089	6.75127	6.67627	6.48143	6.28659	6.55996	6.37858	6.36284	6.13654	6.94753	6.61097	6.32586	6.26661	6.71158	6.70356	6.19773	6.2516	6.27187	6.69789	6.11011	6.27454	6.79128	6.56368	6.10741	5.96448	6.3198	6.49871	6.3786	6.23721	6.58568	6.49586	6.28985	6.29693	6.71885	6.4433	6.40534	6.22511	6.70826	6.64398	6.39048	6.28249	6.20507	6.10838	6.17041	6.08966	6.84899	6.87329	6.37054	6.14346	6.93402	6.68248	6.14541	6.05268	6.60518	6.44132	6.32805	6.13679	6.72322	6.89068	6.07572	6.07512	6.3129	6.25043	6.64385	6.37936	6.92168	6.66967	6.30413	5.94576	6.69255	6.57811	6.22314	5.86293	6.54279	6.49136	6.19129	6.42164	6.65299	6.67465	6.76947	6.64315	6.82523	6.5483	6.45864	6.40984	6.72421	6.87338	6.17565	6.2489	6.70481	6.57645	6.33554	6.36484	6.45598	6.69992	6.29774	6.25977	6.49592	6.48446	6.50328	6.42674	6.65647	6.86086	6.29107	6.2284	6.44452	6.5766	6.14568	6.19679	6.71088	6.69496	6.32975	6.29819	6.42503	6.64728	6.37523	6.20841	6.85585	6.48679	6.15811	6.19142	6.57103	6.56851	6.29961	6.34417	6.74407	6.74537	6.03992	5.96126	6.61109	6.43469	6.2069	6.0945	6.40802	6.2701	6.26259	6.13768	6.42008	6.60553	6.39578	6.31594	6.68771	6.74583	6.4919	6.29633	6.70032	6.24049	6.08669	5.81801	6.28713	6.40026	6.37249	6.08818	6.79049	6.59741	6.20531	6.04716	6.65618	6.55052	6.36985	6.1445	6.63518	6.59305	6.20291	6.15025	6.37226	6.71925	6.2018	6.31936	6.55069	6.6007	6.28368	6.26306	6.82244	6.91955	6.16893	6.25988	6.74067	6.76153	6.47222	6.31566	6.74753	6.59038	6.21197	6.24073	6.67573	6.47035	6.30833	6.0548	6.54513	6.48376	6.27365	6.19336	6.71416	6.88622	6.1609	6.19113	6.48645	6.6151	6.05049	6.15965	6.36475	6.56255	6.23145	6.32218	6.51064	6.59715	6.22495	6.07652	6.56251	6.45937	6.31361	6.17302	6.63805	6.71974	6.15451	6.07279	6.71382	6.53649	6.21628	6.31291	6.45579	6.72269	6.26953	6.02045	6.52325	6.45876	6.21146	6.19311	6.2391	6.31426	6.15582	6.23712	6.63279	6.58625	6.23889	6.62201	6.71457	6.77673	6.33261	6.02493	6.50559	6.43708	6.17933	6.30572	6.52677	6.66839	6.30652	6.19926	6.6324	6.51834	6.25247	6.3477	6.73389	6.64352	6.31875	6.32319	6.73951	6.80306	6.38977	6.20818	6.73625	6.49976	6.3556	6.18691	6.54669	6.53983	6.15727	6.19563	6.61302	6.37005	6.41292	6.41585	6.53475	6.72236	6.32631	6.14418	6.44039	6.63429	5.98348	6.16715	6.65014	6.64177	6.48021	6.33627	6.61675	7.03155	6.19816	6.11343	6.63558	6.53678	6.40821	6.32451	6.76166	6.88147	6.42645	6.41229	6.80038	6.68639	6.15201	6.16103	6.56593	6.43449	6.41635	6.43763	6.48517	6.62435	6.29441	6.05227	6.45989	6.52975	6.22403	6.35668	6.50951	6.64134	6.42791	6.35761	6.46016	6.64782	6.42886	6.49907	6.66248	6.45408	6.22069	6.09102	6.7836	6.65349	6.26189	6.0759	6.40596	6.28235	6.32106	6.29934	6.596	6.52425	6.46353	6.36263	6.6447	6.92822	6.59019	6.54714	6.66421	6.65786	6.3835	6.17136	6.75203	6.80599	6.06918	6.03794	6.6928	6.41438	6.13682	5.98996	6.87529	6.6403	6.46043	6.5571	6.66746	6.62442	6.33279	6.35427	6.71276	6.63088	6.19605	6.32442	6.34714	6.58716	6.43275	6.2371	6.46389	6.64938	6.59904	6.27408	6.71137	6.77795	6.2139	6.14987	6.90908	6.69221	6.18512	5.97666	6.80095	6.77655	6.22014	6.09187	6.66886	6.54116	6.23985	6.06406	6.50081	6.55964	6.20634	6.26732	6.68809	6.62008	6.19667	6.16588	6.71104	6.57127	6.07536	5.92404	6.27471	6.55662	6.34604	6.36606	6.80749	6.63971	6.19449	6.2321	6.5887	6.84053	6.24601	6.14199	6.41409	6.26115	6.01145	5.95569	6.41183	6.72119	6.2384	6.12854	6.58921	6.65963	6.17606	6.06044	6.78555	6.76188	6.40687	6.13487	6.58391	6.70796	6.38357	6.50088	6.51422	6.70828	6.29205	6.17816	6.54584	6.51266	6.29633	6.37755	6.92639	6.8773	6.49392	6.36747	6.70213	6.6928	6.14254	6.01513	6.59983	6.47354	6.10472	6.13295	6.38539	6.4147	6.10915	5.98013	6.62474	6.5841	6.36633	6.24527	6.64437	6.67723	6.16279	5.95742	6.45313	6.538	6.43634	6.19198	6.80081	6.66879	6.1858	6.08886	6.7063	6.67656	6.18369	6.22353	6.66334	6.7293	6.42819	6.38485	6.52195	6.71569	6.39301	6.16487	6.86292	6.62394	6.35157	6.32574	6.44427	6.65747	6.02087	6.15364	6.46587	6.24579	6.22417	6.18482	6.75897	6.58099	6.21474	6.03307	6.88501	6.6162	6.12168	6.08616	6.48353	6.37624	5.98832	6.16952	6.47303	6.73745	6.34559	6.224	6.69679	6.6629	6.34765	6.19383	6.51391	6.53222	6.2699	6.43861	6.52627	6.66467	6.28328	6.09562	6.58086	6.54632	6.06154	6.05109	6.53525	6.34698	6.20323	5.87835	6.42021	6.342	6.37934	6.43282	6.56088	6.5551	6.19111	6.21807	6.72354	6.60225	6.11387	5.87383	6.7703	6.5522	6.42927	6.14031	6.76308	6.52745	6.04137	6.07375	6.70937	6.68905	6.21247	6.19441	6.48314	6.46766	6.41095	6.35424	6.9341	6.77121	6.27806	6.28929	6.67953	6.55196	6.226	6.24907	6.66138	6.62915	6.43285	6.22806	6.52083	6.65072	6.24571	6.3817	6.72499	6.6197	6.22817	6.14891	6.62386	6.78412	6.26194	6.33091	6.62625	6.7638	6.52886	6.31105	6.76669	6.8585	6.30408	6.20241	6.95495	7.05797	6.19673	6.1955	6.62703	6.55147	6.16302	6.06264	6.63289	6.68215	6.38451	6.30375	6.69771	6.57437	6.14199	6.19515	6.58637	6.29585	6.05545	6.21009	6.44777	6.53905	6.32764	6.00179	6.65867	6.69698	6.34736	6.29251	6.40696	6.29032	6.47998	6.38498	6.49799	6.66973	6.33513	6.42236	6.62811	6.70254	6.18457	6.09793	6.32369	6.44519	6.27932	6.21726	6.55307	6.4499	6.1431	6.18215	6.68601	6.55727	6.74342	6.59667	6.67353	6.55041	6.3157	6.14642	6.71034	6.44195	6.39455	6.2465	6.58774	6.58372	6.22299	6.08644	6.4791	6.75444	6.41506	6.44592	6.72703	6.702	6.21958	6.26402	6.73585	6.48173	6.06732	6.0971	6.43845	6.64266	6.39004	6.19039	6.80648	6.7464	6.36978	6.3909	6.53392	6.59659	6.23448	6.24794	6.60483	6.45431	6.22631	6.0532	6.70494	6.27832	6.24706	6.23995	6.38274	6.15378	6.31738	6.19081	6.54897	6.59904	6.42948	6.34448	6.70643	6.6047	6.04761	5.88566	6.64639	6.49003	6.19878	6.17566	6.42728	6.44328	6.13733	6.04418	6.45338	6.40621	6.27599	6.36692	6.64404	6.73923	6.41804	6.1884	6.66919	6.48256	6.34817	6.1711	6.35541	6.56078	6.23913	6.1799	6.73301	6.71544	6.29098	6.02691	6.61506	6.48107	6.26343	6.29975	6.52942	6.63617	6.37694	6.25868	6.42919	6.50573
BARI_DM	4.15992	4.32155	4.08105	3.89705	3.39501	3.59799	3.3231	3.21632	4.17786	4.23481	3.89623	3.92379	4.10376	3.92787	3.17952	3.72221	6.11555	6.253	5.56742	5.53707	4.17909	3.98063	3.92773	3.18667	4.73338	4.49375	3.69398	4.47724	4.69661	3.8751	3.26325	2.99423	3.32774	3.72482	2.93425	2.31365	6.4266	6.40401	5.99738	6.61963	5.72381	5.72631	6.07455	6.01292	3.43354	4.11167	2.57167	2.65214	3.95078	3.63293	2.20202	2.31944	4.81108	4.69796	4.11057	4.09177	3.38892	3.51196	2.93951	2.96775	3.83288	3.47529	3.21626	3.3078	3.82791	4.02397	3.1119	3.16953	3.73473	3.94141	2.88053	3.55905	5.9991	5.97903	5.77043	5.78655	5.09071	5.21878	5.11625	3.77402	3.40419	3.70288	2.44037	2.92601	4.09032	3.64025	3.45789	3.0896	5.9141	6.0948	6.18512	6.1734	3.92138	4.00626	3.43018	3.09169	4.40967	4.55733	4.16343	4.39738	3.80904	3.69519	3.15344	3.34682	4.46201	4.31292	3.92083	4.35507	3.81843	3.93852	2.57159	2.79274	3.50752	3.80735	3.12557	3.55317	4.70145	4.49923	3.31608	3.48688	4.63038	4.68537	4.37044	4.51687	3.53467	4.05305	2.44334	2.9545	4.1517	4.04104	3.89137	3.8125	3.60741	3.81282	2.95102	2.85326	3.9386	3.74204	3.53079	2.39309	2.85014	3.52007	2.86194	2.59678	3.03114	3.44494	3.05426	2.09869	4.05493	4.00861	3.3361	3.78052	7.5273	7.57509	5.13125	4.62153	4.41414	4.44012	3.86841	3.90841	4.56327	4.74626	4.59955	4.18435	4.43824	4.42634	4.21335	4.27361	3.83117	4.39951	3.66385	3.76209	5.8617	5.82655	5.6194	5.95802	4.09295	4.16633	3.35403	3.25573	3.93248	3.53829	3.19771	3.51082	4.07935	3.9264	3.61629	3.26057	4.62866	4.52209	4.61488	5.01585	3.54204	3.56686	2.87295	3.20484	4.19535	4.50126	4.39891	3.85381	3.97603	4.23104	4.01463	3.42677	5.04268	5.15147	4.54617	4.62788	5.69077	5.69002	5.77291	6.04915	5.94465	5.96064	5.87889	6.10669	3.01338	3.91539	1.84176	1.91336	4.13371	3.65274	3.08792	2.61412	3.95925	4.59417	3.77144	3.03578	4.5033	4.62683	3.62999	3.73169	4.21401	4.01328	2.29773	2.83061	3.96459	3.72498	3.50607	3.59869	3.72714	3.5044	2.43956	2.6166	3.8931	4.5783	3.58481	3.74201	4.02244	4.12813	2.64649	3.46065	5.50087	5.70014	5.74523	6.24461	4.7136	4.45926	4.76574	4.22839	3.86362	4.58337	3.56242	3.39175	4.95159	4.75033	3.7484	3.51215	4.24017	4.80796	3.35777	3.32489	4.0306	4.17759	3.09986	3.44077	3.91251	3.90762	2.87606	2.82145	5.9482	5.6997	6.13556	6.13728	4.10444	4.28648	4.28348	3.86986	3.80468	4.18567	3.33629	2.92015	4.42663	4.32426	3.29183	3.5575	4.75725	4.43773	3.79227	3.64968	5.50832	5.94325	5.77149	5.8436	4.3335	4.21534	3.58422	3.67331	5.88722	6.0824	6.3281	6.18843	4.16866	4.57238	3.49106	3.88455	4.14949	3.78178	2.49428	2.6619	5.447	5.81989	5.87422	6.06421	3.92429	4.34761	3.25758	3.7861	8.19637	8.25587	7.88958	8.25674	3.90204	3.81439	3.12207	3.22821	4.53991	4.90486	5.48913	4.5461	6.06226	5.48111	5.59046	5.499	5.76127	5.74799	5.82905	5.8555	3.99023	4.34951	3.71706	3.1247	5.44385	5.53384	5.74265	6.0564	4.42189	4.31383	3.34577	3.44439	4.0016	3.92351	3.29877	3.53283	3.6852	3.9417	3.5471	3.45913	4.14883	4.17639	2.59361	2.57626	5.50981	5.49199	5.31689	5.73652	4.37199	4.39364	3.62716	3.66441	6.93482	7.3727	7.29037	7.43281	4.89043	4.80298	4.25995	4.38733	3.35156	3.49406	2.68434	3.16919	4.26388	4.40064	3.55835	3.7269	4.33242	4.27208	3.9147	3.79886	3.97448	3.56742	3.44314	3.74391	4.53522	4.40796	3.57023	3.96648	3.32237	3.02003	2.01112	2.00711	5.66029	5.59051	5.78261	5.66627	4.23364	3.66342	2.72321	3.6259	4.68075	4.29544	3.7817	4.0217	4.17067	4.18271	4.26809	2.44706	3.59588	3.94775	3.90769	4.10351	4.04279	3.71911	2.44504	2.4682	4.19795	4.42632	3.6188	4.07364	4.33882	4.59412	4.1294	4.06287	3.29819	3.29703	2.39238	2.75128	3.37148	3.69218	2.77371	2.69708	3.80734	3.70899	2.99845	3.59852	4.33698	4.37731	3.67542	3.90078	4.90391	4.60215	4.14326	3.63652	4.85711	5.02051	4.23895	4.3967	4.65559	4.69528	4.81126	3.92016	3.9466	4.23323	3.51327	4.24704	4.42879	4.64608	3.29648	3.49546	4.05342	3.90472	2.82386	2.8908	6.08274	6.14456	3.02508	3.43649	3.84535	3.67873	2.79347	3.07892	3.25339	3.33622	3.19317	1.58808	5.91397	5.75037	6.19679	6.03696	4.44351	4.30642	4.11546	3.86063	4.11122	4.11255	3.72117	3.94809	3.48134	3.73101	2.51007	2.54797	4.08036	4.5502	3.78232	4.44623	4.56518	3.80692	3.85107	3.68443	5.76624	5.77388	6.31839	6.27274	3.81638	4.19408	3.20865	3.2808	3.63156	3.63442	3.27487	3.39986	3.0926	3.60067	1.68021	2.28453	3.63921	3.82649	3.27289	3.1859	5.49934	5.59863	5.78752	5.98643	3.23697	3.31613	1.93622	1.43746	3.77806	3.72689	3.82788	3.59637	4.12903	4.60923	3.20174	3.7922	4.56179	4.00295	4.22732	4.14939	3.43058	3.41746	3.03158	2.94869	3.75887	4.16837	2.70056	3.03604	5.99709	5.78655	5.81693	5.63805	3.73541	4.17967	3.11957	2.94365	3.84286	3.57293	3.09801	3.29062	5.06609	3.66283	4.5739	3.67659	4.27779	4.19223	3.61621	3.5621	3.79042	3.30755	1.65631	2.23761	3.75321	4.03857	2.71207	2.5051	4.81417	4.32237	4.23901	4.33701	3.53391	3.55211	1.91893	2.38877	5.819	5.92804	6.01574	6.37578	3.9613	4.65437	2.9359	3.51752	4.86874	4.54264	3.52421	3.27323	5.87139	4.02456	4.45378	3.83618	4.96059	4.91502	4.24602	4.60569	4.09247	4.12658	3.96964	3.92641	5.64361	5.29976	5.15081	4.37709	4.39446	4.24424	3.83388	2.85697	3.12484	3.1418	2.62691	2.75151	3.94224	4.22415	3.79292	3.88594	3.98078	3.39428	3.27742	2.93191	4.8136	4.2788	3.2818	3.40256	3.20533	3.67762	3.03206	2.9005	3.80521	3.81927	3.20982	3.73853	4.53211	4.77316	3.65452	3.06732	3.67566	3.7283	2.66683	3.01803	3.24437	3.76592	2.73454	3.31022	3.73114	3.92239	3.47335	3.6481	4.69615	4.97348	4.29806	4.57365	4.94685	4.87976	4.34004	4.68507	3.88427	3.90439	3.71238	3.12816	4.08205	4.3745	3.33581	3.14729	4.04411	4.02483	3.53238	2.92458	5.00103	4.73039	3.26192	3.81183	4.21571	4.29075	3.58003	3.61499	3.67891	3.56906	2.65291	2.63942	5.15986	4.33127	3.86465	4.29065	3.79129	3.88262	3.5594	3.24461	4.04575	3.45025	3.55467	3.28166	4.69166	4.18952	3.83564	3.61556	2.98237	2.92758	2.38623	2.09917	3.94369	3.44336	2.60632	2.5165	3.7124	4.58002	3.32283	3.60344	4.33072	4.1534	3.30025	3.17633	3.89623	3.96431	4.16389	3.92866	4.87929	4.59076	4.07473	3.95225	4.4923	3.62534	2.09823	2.9339	3.98722	4.27806	3.51767	3.38318	3.58599	3.1747	2.39555	2.70319	5.79908	6.258	6.05571	6.45023	4.89016	5.16195	5.21222	4.17205	3.91138	3.56871	3.21874	3.42435	4.34396	4.37917	3.57712	3.5271	3.82317	3.85833	3.37526	3.88781	3.83875	4.09235	3.71447	2.98847	3.43361	3.91396	3.57233	3.17261	4.28878	4.03467	3.73917	3.53935	3.80605	3.42085	3.51057	3.17075	4.93055	4.71814	4.25361	4.05473
BATUMI_I	6.36334	6.24277	7.34822	7.40354	6.39154	6.31531	6.94825	7.14253	6.3496	6.18114	6.91085	7.14851	6.70912	6.53322	7.0431	6.89635	6.31255	6.18122	7.54127	7.35923	6.22583	6.03889	7.08013	7.17078	6.33575	5.86795	6.75006	6.73219	6.54364	6.40174	6.96355	6.82821	6.50186	6.44985	7.12408	6.92639	6.69676	6.71973	7.17542	7.19049	6.39221	6.27246	7.5832	7.42319	6.78088	6.52195	7.29998	7.45358	6.86508	6.641	7.59132	7.50586	6.44784	6.36915	6.88238	6.78068	6.88142	6.7759	7.5862	7.26635	6.16424	6.17989	7.53837	7.35469	6.52502	6.34417	7.10533	6.86837	6.31578	6.34918	7.72368	7.50718	6.41659	6.40569	7.59535	7.55871	6.25236	6.27613	7.00201	7.16379	6.25045	6.17649	7.4262	7.25179	6.29728	6.09301	6.95598	7.39171	6.26335	6.14791	6.62784	6.59316	6.22373	6.2149	6.82005	6.75422	6.60653	6.37878	7.17354	7.08471	6.66267	6.66006	7.15098	7.11992	6.08131	6.04433	7.3673	7.30267	6.79903	6.60866	7.52826	7.28146	6.02734	6.04662	7.04007	7.03553	6.63656	6.44834	7.34891	7.32275	6.3727	6.18123	7.03063	6.70841	6.48473	6.30372	7.41632	7.10375	6.23834	5.96254	7.29101	7.10423	6.23744	5.92625	7.1161	7.01622	5.95379	6.18003	7.14194	7.17221	6.31514	5.83517	7.23877	7.19646	6.30245	6.28948	7.03569	7.35542	6.12912	6.1794	7.03035	6.93416	6.49655	6.48261	7.0283	6.9761	6.46677	6.38197	6.92946	6.90171	6.77771	6.99532	7.27276	7.26611	6.26552	6.30607	6.85652	6.85851	6.12193	6.02412	7.06642	7.21356	6.44923	6.47413	6.85242	6.98576	6.58888	6.55939	7.82707	7.25301	6.3289	6.37734	6.91235	6.99357	6.10962	6.25947	7.00734	7.08529	6.05746	6.02913	6.92662	6.93606	6.13531	6.07561	6.74702	6.78383	6.38963	6.22401	7.2078	7.11113	6.62959	6.3577	7.26748	7.14345	6.52264	6.07674	7.15896	6.78601	6.34242	6.18636	7.08371	7.01905	6.39662	6.47849	7.59644	7.33522	6.28583	6.05658	6.9382	6.83111	6.93703	6.74786	7.21735	7.25917	6.63973	6.45086	6.95897	7.08422	6.89439	6.70133	7.48633	7.73841	6.48913	6.55731	7.31071	7.46006	6.12276	6.25182	7.35135	7.30824	6.63344	6.38323	7.29953	7.1815	6.14954	6.23034	7.00617	6.81085	6.65352	6.50738	7.2037	7.14055	6.2672	6.24268	7.10732	7.33484	6.52362	6.52695	7.11071	7.06305	6.38771	6.19108	6.84418	6.99292	7.92254	7.53648	7.89884	7.9019	5.95212	5.75033	6.61232	6.66134	6.53634	6.052	6.88075	7.05678	6.14765	6.03161	7.05126	6.97969	6.05923	6.00811	6.52228	6.63953	6.34401	6.04893	7.0898	6.93253	6.40498	6.27543	6.7956	6.91352	6.58359	6.46089	7.07347	7.15685	7.04516	7.05445	7.44278	7.48864	7.17069	6.92523	7.49614	7.45305	6.62035	6.59184	6.99988	7.11256	6.49596	6.35666	6.98173	6.8229	6.57471	6.55729	7.49468	7.27243	6.16555	6.0957	7.24374	7.30916	6.27361	6.07338	7.12238	7.04539	6.45293	6.16678	6.83566	6.99585	6.01554	6.17548	7.22121	6.98142	5.99405	6.02534	6.64416	6.6745	5.98473	6.04146	6.91333	7.03148	6.54568	6.31154	7.2464	7.06677	6.12925	6.28042	7.20458	7.31766	6.40769	6.28667	7.5974	7.54195	6.10865	6.09277	7.00795	7.27758	6.31136	6.15274	7.34794	7.43375	6.37971	6.40719	7.19966	6.98749	6.2718	6.26355	6.77861	6.91969	6.52775	6.26427	6.80324	7.21153	5.95858	5.96907	6.99751	7.05272	6.83181	6.79568	7.11354	7.25666	6.14059	6.08558	7.3686	7.28329	6.57955	6.38896	7.46771	7.40326	6.3581	6.19716	6.80337	6.54243	6.51424	6.37797	7.23304	7.21116	6.47519	6.5265	7.15125	7.33733	5.97321	6.04228	6.92844	6.82427	6.48688	6.31566	7.05033	7.27724	6.16886	6.25948	7.27272	7.04597	6.23165	6.07934	7.55934	7.31673	6.48656	6.3475	6.93314	7.03946	6.13613	6.26015	7.05462	6.82511	6.28203	6.22133	6.83772	6.85517	6.33696	5.96993	6.80143	6.73698	6.79952	6.4426	7.25712	7.11723	6.67429	6.24197	7.22822	7.13362	6.32719	6.15108	7.5981	7.46917	6.47433	6.52588	7.17303	7.07781	6.7699	6.61086	7.08882	7.07846	6.39222	6.16011	7.22398	7.00509	6.40631	6.24325	7.25061	7.10366	6.65319	6.51292	7.10298	7.31164	6.48565	6.31473	7.40455	7.25847	5.84624	5.70184	7.16915	7.1775	6.25421	6.22594	7.05663	6.93176	6.43381	6.34082	7.12251	7.40223	6.36655	6.26809	6.83117	6.89694	7.3115	7.08684	7.75799	7.68354	6.25323	6.00619	6.80966	6.8562	6.66164	6.81014	7.01711	7.17507	6.33587	6.06053	6.89173	7.07121	6.37282	6.24467	7.54474	7.46925	6.56451	6.32649	7.07362	6.95403	6.32253	6.19035	6.92095	6.74003	6.28955	6.05495	7.09829	6.95781	6.46245	6.40686	7.15643	7.10269	6.72429	6.38352	7.32196	7.14938	6.31384	6.21359	6.91617	6.84557	6.40131	6.31942	7.44053	7.2794	6.70279	6.70676	7.4544	7.28793	6.51504	6.44172	7.42644	7.61328	6.42939	6.32336	7.17446	7.32265	6.8291	6.64875	7.49605	7.27524	6.63419	6.53866	6.97183	7.15426	6.40065	6.13592	6.84512	6.44203	6.43998	6.49301	7.46657	7.33525	6.51057	6.214	7.46544	7.08854	6.22971	5.9874	6.88362	7.01838	6.32076	6.234	7.05823	7.21423	6.33088	6.08903	6.91954	6.98572	6.16471	6.02286	6.78518	6.89489	6.47127	6.45931	6.99253	7.08401	6.92496	6.75331	7.43564	7.53955	6.15363	6.11478	7.04283	7.01485	6.40648	6.04719	6.94835	6.89657	6.19039	6.15817	7.00833	7.07045	6.19839	6.25923	6.8463	6.85701	6.6025	6.59068	7.78446	7.4761	6.57328	6.18072	7.20788	7.02157	6.36523	5.88192	7.21896	7.06406	6.21744	6.2767	6.88506	6.81891	6.38843	6.08492	6.7244	6.72011	6.2055	6.08587	6.85559	6.802	6.75877	6.79061	7.43836	7.41708	6.17788	6.09396	6.65994	6.94817	6.31584	6.19827	7.23054	7.15053	6.12517	5.68899	6.90898	6.92633	6.47362	6.18322	7.07961	7.23037	6.19711	5.94666	7.23035	7.37088	6.25313	5.99137	7.66459	7.61619	5.89521	6.06461	7.12885	7.01488	6.21042	6.03807	7.304	7.24329	6.12261	6.02513	7.09846	7.00086	6.1256	6.19717	6.80378	6.65856	5.98998	5.93073	6.9468	7.00008	7.57354	7.29838	7.57177	7.50393	6.66886	6.80928	6.93272	6.74607	5.90242	5.98151	6.64313	7.06858	6.6949	6.72253	7.29098	7.28577	6.28939	6.11956	6.71705	6.81072	6.6399	6.48524	7.00656	6.93307	7.03857	6.87868	7.96448	7.9019	6.05054	5.80374	6.87286	6.59804	6.12071	6.1291	7.20032	7.05477	6.67823	6.51176	7.34412	7.31877	6.02332	5.88658	6.73677	7.07537	6.7327	6.63501	7.49244	7.3534	6.13975	6.12976	7.10557	6.82789	6.03337	6.03863	6.96813	7.0148	6.67383	6.44273	7.35276	7.23993	6.61121	6.60118	7.11204	6.98003	6.28519	6.06751	7.28297	6.95934	6.69882	6.72669	7.33304	6.88694	6.44173	6.55736	6.98543	6.83989	6.38079	6.33966	7.02245	7.096	6.42258	5.9862	7.05562	6.87807	6.85195	7.14214	7.24042	7.30635	6.47897	6.33706	6.86679	6.97286	6.42176	6.75371	7.45812	7.53122	6.33709	6.32073	7.16523	7.16465	6.50022	6.31393	7.00818	6.96722	6.85238	6.74137	7.04244	7.23361	6.24941	6.13713	7.19786	7.14049	6.25912	5.79064	7.35429	7.05911	6.24757	6.31671	6.82102	6.71846	6.44271	6.49389	7.10505	7.15288
BATUMI_LTR	2.24261	2.22118	1.77288	1.69641	2.09975	2.32399	1.90692	2.16204	2.64937	2.72831	2.2423	2.44302	2.52923	2.46172	1.93181	2.16945	2.05477	2.24799	2.1864	1.91233	2.06388	1.87939	1.96647	1.66042	2.74403	2.6213	1.78112	2.04127	2.56804	2.40019	1.98662	1.5829	2.45469	2.4913	2.04689	1.8481	3.19322	3.20869	2.55236	2.29284	2.44013	2.98483	2.27329	1.91422	2.64865	2.3894	2.32174	1.92238	2.36601	2.55609	2.52389	2.66838	2.87993	3.21263	2.19486	2.45254	2.43329	2.24586	2.14957	2.03111	2.6955	2.35997	2.29886	2.23853	1.83663	1.58142	1.49831	1.52719	2.31222	2.28953	2.05868	2.00817	2.7736	2.52407	2.32486	2.49504	2.32189	2.40849	2.63368	2.3244	2.23444	2.02505	1.75563	2.49945	1.80955	2.34823	1.60552	1.42701	2.09959	2.25858	1.39261	1.36387	1.80981	1.97905	1.61967	1.5805	1.95054	1.41603	1.88012	2.08054	2.53789	2.49225	2.3276	2.35568	2.46833	2.531	2.0988	2.34174	2.37949	1.91266	1.92961	2.09745	2.08571	1.37675	1.71358	1.59765	1.94887	1.68248	2.34597	2.11362	2.21421	2.63155	2.23575	2.06489	1.80981	1.38609	1.47161	0.732793	2.31169	2.11318	2.19351	1.95218	2.15915	2.38513	2.08937	1.87073	1.90786	1.40317	2.21061	1.78482	1.59055	1.03298	1.318	1.2561	2.32893	2.39617	2.25088	2.56254	2.71267	2.80033	2.38956	2.48162	3.17269	3.0264	2.24808	2.19707	1.35376	1.59471	1.52466	1.54398	3.34095	3.72944	2.45378	2.18459	1.98788	1.97451	1.33765	1.91581	2.33859	2.27363	2.15177	2.12077	2.51144	2.29284	1.95216	1.31029	2.14323	2.24965	2.66078	2.29651	2.45238	2.54861	2.01859	2.80103	2.2686	2.05593	2.05581	2.08626	2.25039	2.25148	1.71117	1.87664	2.10168	2.18373	1.40453	1.77448	2.65837	2.55469	2.19156	2.0988	3.05088	2.51771	1.59031	1.61701	2.59013	2.39428	1.7497	1.61316	1.72078	1.56513	1.66037	0.936885	2.06816	2.50144	1.72068	1.57763	2.52566	2.76273	2.25118	2.02186	2.58724	2.47392	2.78756	2.00543	2.73993	2.29484	2.10989	2.10384	2.19143	2.08522	1.72262	1.73622	1.91315	1.47912	2.04781	2.46203	2.20043	2.04405	2.36303	1.96615	2.49239	2.25136	1.87409	1.80942	2.1514	2.68672	2.34837	2.18422	2.43766	2.60472	1.91412	1.76051	2.07972	2.6555	1.57063	1.8541	2.2063	2.46951	1.99654	1.90123	2.28584	2.30411	1.22949	1.81599	2.49988	2.31393	2.04619	2.08396	2.86299	2.67371	1.92708	1.76936	2.98489	2.29328	2.1287	1.92375	2.24202	2.30878	1.83638	1.68677	3.2063	2.58546	2.33694	1.97178	1.49105	1.99399	1.74915	1.14309	1.92115	2.14528	2.03745	1.9408	2.87987	2.42359	1.89492	2.15717	2.97602	3.16802	2.11604	2.03254	2.38402	2.19564	2.03533	1.92705	2.53666	2.38265	1.84559	1.80936	1.41798	1.89012	1.30988	0.386028	2.56339	3.05192	2.64632	2.52748	1.51548	1.17746	1.20342	1.71009	2.48414	2.49547	1.87612	2.15875	2.46926	2.3116	1.50161	1.85679	2.06167	2.3459	1.83855	1.38431	2.36879	2.13488	1.63492	1.71299	2.3948	2.59738	2.6412	2.0688	1.53917	1.95352	1.98199	1.3489	1.9644	2.06524	2.07448	2.29078	2.40545	2.55827	2.45884	2.43981	1.99351	2.12095	2.09226	1.85711	2.266	2.67996	2.37505	1.88346	2.05309	2.0052	1.482	1.82145	2.54368	2.93074	2.02926	2.1374	1.80854	1.73732	1.74581	1.43607	2.08781	2.17035	2.17471	1.84889	2.3867	2.6592	1.75957	2.12576	2.51483	3.1161	2.30702	2.23754	2.17717	2.19601	2.28465	2.20352	2.34098	2.68002	2.20738	1.87543	2.4208	2.04657	2.21458	2.13754	1.75512	1.32505	2.08063	2.31969	2.20051	2.49717	1.69526	1.79426	2.98557	2.58946	2.84682	3.06609	2.3508	2.48284	1.65924	1.18573	1.56763	1.90467	1.70636	2.32814	2.16157	2.45321	1.64615	1.82159	2.17483	2.16324	1.6496	1.7458	2.1497	2.24433	1.99914	1.73103	2.53034	2.14994	1.93788	2.17601	2.36639	2.34077	2.20971	1.75941	2.41209	2.29859	1.99455	1.90693	1.8123	1.66095	1.8078	0.923989	1.96499	2.6362	2.18597	1.91495	2.98534	2.86114	2.04421	2.01272	2.80745	2.38158	2.29512	2.27163	2.40353	2.49369	1.71382	1.95034	2.12458	2.34521	2.13751	2.07076	1.97251	1.90934	2.20483	2.02816	1.86933	1.9685	1.77724	1.39851	2.87935	2.58954	2.00106	1.73644	2.5769	2.37837	2.23363	2.5605	1.92365	2.0164	1.44086	1.44573	2.7179	2.25669	1.92575	1.80809	2.40122	2.16939	2.00934	1.86502	1.75116	2.15198	1.38621	1.5267	2.05079	2.77236	1.96832	2.12595	2.23329	2.21667	1.7836	1.96278	2.36206	2.19639	1.53903	1.69143	2.10094	1.63515	1.56954	1.24877	1.5712	1.00437	1.06775	1.55011	2.55431	2.26196	1.88789	2.0802	1.99304	1.61013	1.86292	1.43435	2.42201	2.46937	1.5923	1.92455	3.14272	2.72199	2.26208	2.38178	2.61349	2.95437	2.40611	2.1993	1.57377	1.70938	1.79628	1.60804	2.83503	2.92143	2.44504	2.37755	1.20182	0.684617	1.91576	1.04531	2.65419	2.62898	2.10312	2.03075	2.64837	2.76737	1.89265	1.5744	1.86945	2.57247	1.7972	1.57737	1.67601	1.01949	2.02017	1.57665	2.81555	2.28723	2.40468	2.03622	2.8404	2.22955	2.56041	2.45709	2.77331	2.10192	2.18866	1.89576	2.71672	2.46615	1.28781	1.74728	2.98567	2.76446	2.28258	2.1131	2.30875	2.45115	1.65877	1.95042	2.73709	3.11013	2.13012	2.11449	3.06837	2.63063	2.10646	2.00696	2.65907	2.51116	1.84219	1.98878	2.14945	1.89186	1.83356	1.62412	1.58916	1.63693	1.99024	1.82021	2.19253	1.38185	1.91941	1.39168	2.70989	2.17093	1.37866	1.11847	1.99516	2.02482	1.81912	2.0015	2.82477	2.06732	1.69692	1.49066	2.31595	2.54178	1.89193	1.47266	2.71857	2.44316	2.5618	1.83946	2.01121	1.78835	1.23105	1.74617	2.18773	2.27102	1.58968	2.06627	1.81917	1.09921	1.13636	1.4033	1.95211	2.14831	1.72361	2.1341	2.0144	2.07743	1.78524	2.38409	2.08353	2.00985	2.30869	2.0624	2.90582	2.64709	2.44809	2.89856	2.53681	2.17466	2.27345	2.38092	1.80559	1.05081	1.92637	1.82561	2.06703	2.27631	1.63902	1.79592	2.56135	2.08974	2.19807	2.18264	2.33162	2.62438	2.01334	2.18878	2.41869	2.41603	1.80744	1.62275	1.41711	2.51988	1.41797	2.22708	1.76338	1.9075	1.89793	1.79475	2.09238	2.61272	2.01051	2.38989	2.5898	2.05261	1.76838	1.53695	2.4667	2.56603	1.82976	2.10741	1.28982	1.51882	1.65314	1.47158	2.08081	2.50748	1.85423	2.27938	2.29616	2.28525	1.96829	1.97985	2.57813	2.2844	2.11748	2.18453	2.16355	1.56091	1.75719	2.02297	2.89075	2.46822	2.45618	2.19473	2.40684	2.16791	1.93451	2.04453	2.27201	2.76768	1.90546	2.09824	2.58635	2.37764	2.00501	1.94389	2.3521	2.50631	2.31147	1.96404	1.87554	1.77956	2.01226	1.02827	2.63131	2.76679	1.95854	2.26466	2.24119	2.39221	2.04058	2.10553	1.91998	2.3972	1.72376	1.48626	2.78767	2.82805	2.54456	2.07888	2.56453	2.48906	2.30693	2.26425	2.69851	2.62276	2.32437	2.52591	2.47421	2.58579	2.00799	2.01766	2.04581	2.56208	2.00797	1.93592	2.52156	2.47637	2.2151	2.39737	2.71663	2.24323	1.8995	2.17277	2.96697	2.38716	1.97722	1.82721	2.29723	1.96791	1.74239	1.87142	2.55714	2.55658	2.00948	1.9741
BEL_I	5.57544	5.21288	5.29954	5.3249	6.68712	6.66894	6.88805	7.06492	5.5958	5.38181	5.17997	5.58172	6.07245	6.14577	6.03684	6.06588	5.53641	5.36727	4.87815	5.06205	5.83364	5.77586	5.76442	6.08145	6.68787	6.62488	7.2029	6.93687	5.84712	6.28941	6.88109	6.67867	5.26792	5.2802	4.33939	4.45544	6.95802	6.81164	6.45754	7.54238	6.81283	6.70514	6.98279	6.96081	4.60339	4.09913	6.03535	6.09877	8.69646	8.55523	8.80612	8.66424	7.31767	6.6423	7.50281	7.08127	7.16806	7.07823	5.18516	5.19154	4.28031	4.36476	4.90398	4.91825	6.96071	6.48484	6.81061	6.45985	6.10388	6.023	7.33347	6.74166	4.48162	4.29761	4.56618	4.68642	6.13069	6.0811	5.38525	6.58312	6.51112	6.4972	7.16696	7.16156	5.95465	5.82338	5.94388	5.93956	5.18212	4.85185	4.97195	5.06671	6.38367	6.39893	6.83263	6.48283	4.95022	4.71217	4.92387	5.12755	5.21497	5.25805	5.25507	5.15033	6.90624	6.89847	7.55193	7.60364	6.66463	6.43279	6.44996	6.32086	6.76685	6.65632	7.22412	7.13241	5.19646	4.87473	5.47584	5.65389	6.84886	6.76549	7.62304	7.06619	6.55446	6.41963	6.72849	6.62541	6.837	6.82863	6.88239	7.07675	6.43807	6.30317	6.08905	5.9558	6.02599	5.75486	5.8185	5.91168	5.15276	4.77086	5.76315	5.98707	4.46288	4.38973	4.35644	4.43519	5.94623	5.69922	6.61625	6.27711	6.65908	6.643	6.38965	6.42943	4.74793	4.49858	3.98369	3.96031	6.19688	6.3497	6.45437	6.81192	5.85016	6.08501	5.8205	5.80081	6.36259	6.32612	6.34232	6.3137	7.43373	7.36491	7.15298	7.7624	4.50372	4.05986	5.6625	5.9229	7.83133	7.63583	7.59522	7.45228	4.86172	4.94316	5.51	5.23512	6.56201	6.60261	6.67216	7.0792	6.93485	7.0554	7.21732	7.64174	6.08297	6.01959	6.39978	6.48433	7.08046	6.68912	7.31231	7.10283	7.19208	6.91259	7.46236	6.9407	6.44283	6.48522	6.34803	6.75906	7.08596	6.86927	7.62545	7.7167	6.75755	6.42591	6.66048	6.75298	6.39089	5.88403	6.06315	5.77593	5.81747	5.67735	5.17838	5.75467	7.4915	6.90792	7.74566	7.71626	5.90633	5.71984	6.14864	6.09611	6.48097	6.54548	5.81992	5.77432	4.81411	4.60621	4.21101	3.92131	7.01335	6.68542	7.17168	7.22405	6.27962	6.06576	6.31766	6.16311	5.83102	5.98014	5.72875	5.94296	6.20466	6.15888	6.00127	6.15462	6.30503	5.90784	6.35652	6.24435	7.31433	7.02029	7.24855	7.37767	5.93917	5.56226	5.80782	5.73797	4.79874	4.91092	6.48456	6.16179	4.03649	4.054	3.91478	4.15352	4.22639	4.18343	5.46395	5.2811	7.76808	7.09483	6.96404	6.98599	6.19203	6.05186	6.06918	6.41458	3.55222	3.31829	4.40663	4.17603	6.26863	6.18523	6.0209	6.14926	7.11301	7.05043	6.63177	6.36443	4.87275	4.8295	5.52755	5.43537	7.3407	7.00482	8.38749	8.09194	8.00847	7.9853	8.64104	8.51798	4.91213	4.90932	5.88415	5.73391	6.31409	6.41477	6.28427	5.98028	6.88659	6.46623	6.74493	6.52262	6.86663	6.79848	7.1628	7.24776	5.82797	5.84729	5.91771	5.88147	5.77337	5.83635	5.26641	5.84951	8.80129	8.07089	8.46977	8.39914	5.04987	5.01603	5.17104	5.30532	8.52383	8.66763	8.71299	8.59351	7.04434	7.1854	7.42838	7.59818	7.39852	7.49631	7.6036	7.72536	5.90727	5.78174	6.27282	5.78535	6.37191	6.33446	6.75975	6.69897	5.88078	5.55051	5.15882	5.24761	6.05124	6.26298	5.61386	5.92559	6.5008	6.50303	6.86601	7.07568	7.95922	8.27715	8.93699	8.78598	6.91549	6.937	6.60976	6.8867	6.72067	6.50293	6.65316	6.63651	5.48918	5.40701	5.55583	5.40979	6.90875	6.88927	6.19631	6.52657	6.467	6.37712	6.79022	6.39062	4.87718	4.70388	5.09282	5.55138	5.95175	5.78148	6.314	6.1142	6.47662	6.53334	7.435	7.52059	5.58848	5.34413	5.70249	5.47351	6.49541	6.50961	6.38022	6.21922	4.26739	4.26647	5.42216	5.4263	6.53408	6.57801	7.01034	7.16946	7.30421	7.00498	7.47975	7.50046	7.26085	7.04108	7.1431	7.76136	7.00484	7.00249	6.99934	7.07383	6.12492	6.04309	6.50967	6.19381	6.67126	6.48182	6.96047	6.82829	6.23116	5.94492	5.93949	5.98364	6.02821	6.10677	6.24283	6.26544	7.34812	7.37648	7.85692	7.55219	7.1102	6.94397	7.35354	7.35381	3.89584	3.90683	5.38691	4.93464	7.50937	7.36079	7.81938	8.18309	7.97653	7.86273	7.84804	7.75655	5.04402	4.60107	6.58212	5.54348	8.14093	7.76521	7.87573	7.9969	6.16372	5.98643	6.75694	6.40566	5.31845	5.65341	5.09798	5.30188	7.59992	6.99944	7.6383	7.28752	6.47018	6.26725	6.93366	6.92785	7.11852	6.886	6.90855	6.85932	5.87455	5.40244	5.81176	5.45664	5.05547	4.83259	5.8184	5.477	7.99011	8.13278	8.05829	8.02022	4.09619	3.89516	4.81592	4.4762	5.57741	5.566	5.15462	5.41119	6.41392	6.62641	6.62631	6.38152	6.18654	6.27142	6.48945	6.68442	6.41997	6.44463	6.83274	7.02674	5.95918	5.87325	6.28339	6.47731	7.33563	7.22702	7.29192	7.0656	6.8823	6.69485	6.68129	7.54528	6.33026	5.91477	5.7481	5.76175	5.83298	5.8058	5.95542	5.88377	5.50426	5.08687	6.25916	5.80287	4.91973	4.63898	4.38666	4.49536	5.90457	5.40762	6.01044	6.05308	6.39492	6.16769	7.58205	7.18891	6.70547	6.3258	6.67463	6.3051	5.64642	5.40646	5.82276	5.78174	7.48466	7.15959	8.11523	7.94835	8.25926	7.82586	8.17331	8.19805	8.06534	7.76443	7.98078	7.87604	4.36941	4.17841	5.10359	5.06403	6.23307	6.50905	6.54103	6.40354	6.44028	6.35834	6.80344	6.7837	4.44793	4.13489	5.3785	5.25521	6.59605	6.15284	6.02412	6.04318	5.39657	5.78642	5.84032	6.03963	7.50357	7.18073	7.63411	7.53498	6.99474	7.0086	6.74551	6.70251	6.13204	6.36206	6.16767	6.68102	7.77156	7.67773	7.37118	7.62937	5.53674	4.92343	5.24419	5.05864	6.28289	6.30801	7.06827	6.79665	5.69942	5.0837	6.3005	6.12557	4.68473	4.87761	4.92601	5.01189	7.07788	6.84745	6.4482	6.89649	5.49063	5.22826	5.92617	6.17692	5.36442	5.21878	5.96813	5.92756	5.39018	5.17944	5.88433	5.66713	5.9008	5.85073	6.50918	6.51396	6.04184	6.01622	5.81651	5.93341	5.50348	5.41389	5.68394	5.6381	5.68049	5.73523	5.926	5.8222	4.66455	4.71608	5.58365	5.36093	6.15738	6.16782	6.56998	6.71868	6.69692	6.58023	6.47797	6.57692	7.17116	7.33482	7.09796	6.94199	6.31275	5.90763	6.25564	6.30185	7.9735	7.52475	7.11043	7.16401	4.82775	4.27513	5.04045	4.71636	6.84194	6.77175	6.81593	6.64185	5.68153	5.04554	5.73922	5.09338	7.44293	7.27691	7.58811	7.23591	6.18384	6.09186	6.04941	5.80385	7.30116	7.13034	7.53532	7.37828	6.08748	5.68874	6.71465	6.22483	5.92066	5.8529	6.23872	5.72909	6.83116	6.35193	6.49365	6.98349	9.37789	9.41414	9.27034	9.5678	7.2691	7.01856	7.83334	7.70471	5.38476	5.39311	6.06479	5.80664	4.36189	4.26207	4.75662	4.66372	6.1325	5.70108	6.35465	6.30704	6.8477	6.58864	6.05681	6.64492	5.19076	5.33011	6.17184	6.25595	6.11982	6.12369	6.60324	6.51622	8.24794	8.03045	7.52381	7.40256	6.74739	6.4776	7.38852	7.00223	7.50387	7.36352	7.62232	7.56655	5.61786	5.0036	6.20683	5.35267	5.61272	5.61965	5.56661	5.63414	6.715	6.72763	7.06291	6.99354
BEL_LTR	1.72817	1.18909	1.01828	1.02749	2.6846	2.5701	3.30638	3.25151	1.58991	1.79722	0.842865	1.45578	1.92897	1.64026	1.4174	1.72899	1.90895	1.58697	0.877009	0.138819	1.62588	1.57992	1.73356	1.75992	2.44291	2.42578	2.76055	2.77213	2.253	1.88573	3.27465	2.64914	0.604516	0.376674	0.228343	-0.542519	2.60329	2.23437	2.08468	2.74844	2.04428	1.96615	2.05433	2.26408	0.796805	0.845604	1.32203	1.39789	3.90927	3.74984	3.58326	3.88894	2.26113	2.16096	3.15329	2.47091	1.70615	1.5391	0.59499	0.602868	0.722146	1.68207	0.855265	0.612986	2.61964	2.04072	2.31793	2.37169	1.61579	1.52678	2.401	1.48477	1.18065	1.02976	0.334997	0.0952554	2.16992	1.94082	1.54728	2.05437	1.16766	1.51063	2.17966	1.35292	1.77561	1.98153	1.36614	1.70702	0.71109	-0.225462	0.231024	0.204101	1.31521	1.39427	2.26042	2.02579	1.23458	1.02193	0.948496	0.981396	0.58751	0.651605	0.247606	0.935312	1.97811	1.54466	2.17541	2.22855	1.96455	0.947788	1.64019	1.28102	1.5079	2.06104	1.77866	1.66553	1.00168	1.49968	0.901673	1.27894	2.61803	1.7491	2.86699	1.89828	1.65458	1.88343	1.6291	1.7054	2.76681	1.69826	2.28276	1.85402	2.68262	2.85072	1.72888	1.98618	1.87616	1.05936	1.4608	0.661928	1.38709	1.09435	0.733325	1.51904	0.906204	-0.001208	-0.618692	-0.587534	1.90548	1.34612	1.9112	1.29162	1.88687	1.95788	1.29417	1.03307	-0.333047	-0.0287908	-0.524386	-0.375211	2.11128	2.17824	2.32827	2.5889	1.68988	2.4192	1.54908	1.55335	3.01655	2.57313	2.1365	2.0005	2.73004	2.79525	2.80389	3.36429	0.684372	0.827922	0.964686	1.00149	3.28414	2.96865	2.98623	3.24918	0.436475	1.57064	1.5154	0.911599	2.15878	2.61049	2.13309	2.04653	1.93822	2.51808	2.66295	2.74256	0.835828	1.20143	1.04755	0.902433	1.9763	1.83669	2.1677	1.94268	2.97422	2.50444	2.27632	2.29323	2.32944	2.72713	2.78466	2.72891	2.84563	2.93434	3.09697	2.9399	2.31157	2.09091	2.2261	1.86757	1.66631	0.653545	1.20302	1.0414	1.65528	0.796573	0.634049	0.748886	1.86346	2.4831	2.66153	2.48968	1.56533	1.67699	1.36213	1.44392	2.07673	1.80084	1.07254	1.29799	0.594965	0.913022	0.289917	0.366519	2.46328	2.16976	2.41806	2.0367	1.37145	1.13566	0.979568	1.00873	1.78701	1.34841	1.09277	1.31371	1.66391	1.20684	1.68593	1.15525	2.06001	2.26168	1.69399	1.94371	2.4367	2.19744	2.35223	2.25726	1.66161	1.48136	1.11543	0.448062	0.201688	0.359211	1.58311	0.88762	0.27206	-1.4531	-0.581405	-0.813644	0.37943	-0.373742	1.16145	0.996385	2.83866	2.75938	2.27344	1.78029	1.65819	1.01638	1.56185	1.64912	1.20223	1.009	-0.346485	-0.610339	2.29805	2.75304	1.57562	1.94817	2.56177	2.49645	2.54218	2.51905	0.987805	0.63123	1.19095	0.878123	2.78443	1.80526	3.20074	2.55509	3.54252	2.76816	3.50673	3.16188	1.33721	2.01848	1.83791	1.7368	1.86043	1.62574	1.54817	1.422	2.72447	2.80392	2.95004	2.73482	1.87729	1.56023	1.52831	1.83162	1.54734	1.55008	1.89316	1.3819	1.39507	1.31084	1.48357	1.01332	3.49816	2.84901	3.02552	2.923	1.19912	1.38095	0.605601	0.645692	3.82781	3.61259	3.82611	3.63646	2.589	2.46037	2.1262	2.49256	2.28646	2.29196	2.78641	2.65382	1.62694	1.17149	0.99678	0.468452	1.99278	1.66352	2.53248	2.52637	1.83955	1.44791	0.213191	0.436606	2.12962	1.80121	1.45113	1.81328	2.224	2.45641	2.30541	2.66452	3.13623	3.6521	4.01068	3.83442	2.30426	2.11696	1.49132	1.70722	2.29727	1.56481	1.64193	2.32935	0.42161	0.0476208	1.04505	0.567033	2.49191	1.93253	1.87632	1.88768	2.09865	1.79989	2.18698	1.36472	0.859071	0.302145	0.084683	0.522604	2.21891	1.07991	1.80358	1.15179	2.22128	1.70769	2.43908	2.68274	1.22775	1.15661	1.23567	1.08489	2.63607	1.9864	1.94908	1.43331	0.118282	-0.339109	1.23072	0.994349	2.21553	1.95548	2.39525	2.51435	3.19042	2.98222	3.11524	3.25837	3.38394	3.39952	2.82728	3.51763	2.70374	2.37446	2.32225	2.25743	1.74746	1.88634	1.89499	1.82644	2.88173	2.73867	2.94972	2.55103	1.41292	1.61624	1.78624	1.92379	1.45161	1.4592	1.5383	1.63923	2.56	2.34521	2.90291	2.44266	2.08351	1.98461	2.70007	2.73712	0.355495	-0.489271	0.898901	0.365132	2.29978	2.4722	2.62771	2.19575	4.13704	4.06725	3.93782	3.62801	0.6557	0.894832	2.0464	0.845606	3.8369	3.16034	3.53144	3.46492	1.96244	1.55422	1.8091	1.16002	1.86661	2.32478	1.41174	1.64695	2.71363	1.93602	2.9141	1.98626	2.17672	1.64608	2.54593	2.71265	2.65378	2.15688	2.07231	1.88041	3.0871	2.5843	2.77018	2.28498	0.102577	0.079016	1.11503	0.743123	3.46256	3.42844	3.62252	3.37817	0.243875	0.26294	-0.746491	-0.786083	1.73477	1.3872	0.815037	1.23794	1.60576	1.86736	1.88561	1.38205	1.8323	1.89045	2.01715	2.41985	2.9957	3.09157	2.35951	2.50247	1.6177	1.52943	1.96668	1.69183	3.04936	2.23657	2.17873	1.33059	2.41323	2.21402	2.09115	2.46923	1.62691	1.21319	1.39899	0.714977	1.93502	1.82166	1.44118	0.440446	2.13532	1.60421	2.08833	1.8396	0.651881	0.897767	0.883237	0.431216	0.719086	0.98205	1.07319	1.13555	1.86971	1.32455	2.40274	1.47268	2.50895	1.72008	2.02454	2.29077	1.16899	1.03265	1.34175	0.673094	2.715	2.6888	3.20596	3.08028	3.21856	2.68872	3.02837	3.09274	3.71872	2.53507	3.15258	2.62742	-0.535462	-0.35232	0.647157	0.0230028	1.65209	1.69261	2.07586	1.61235	2.11096	2.32481	2.05813	1.14668	-0.420566	-0.317347	0.493792	0.204759	2.64744	2.25338	2.19339	2.13444	1.63647	0.882292	1.37566	1.18464	2.77355	3.01201	2.26156	2.77213	2.51385	2.33537	2.34993	1.93719	2.21858	1.87501	2.05461	2.02974	2.98456	2.78814	2.72989	3.02093	0.955496	-0.129803	0.886376	0.179678	1.65572	1.63957	2.62532	2.13348	1.87197	0.423233	1.7907	1.71917	0.755508	0.341266	0.615837	0.510354	2.58093	2.66761	1.75703	2.0624	1.11275	0.97382	0.662144	1.14413	0.537559	0.644751	0.88828	0.239847	1.56056	1.3726	1.57689	1.10598	1.37536	1.8093	2.09575	1.96252	1.66848	1.41187	0.00542201	1.28245	1.42745	1.19947	1.19864	0.582771	1.26878	1.25883	0.878206	0.886098	0.809707	1.08735	1.07931	0.784007	1.91534	2.04022	1.80174	2.02818	2.35822	2.79977	1.65044	1.53098	2.99028	1.98445	2.01158	1.69218	2.58452	2.09663	2.29262	2.03816	3.20012	2.90098	2.54983	2.69599	0.389689	-0.892191	0.832944	0.484252	2.22492	2.24678	1.96829	1.72616	1.11143	-0.0719314	1.62011	0.968139	3.08744	2.24299	2.82875	2.17966	1.81821	2.0229	1.95023	2.09917	2.51576	2.27751	2.49469	2.66006	1.70184	0.768313	1.8206	1.72148	1.33875	1.14239	0.747709	1.05524	2.22659	1.27958	2.19998	2.09646	4.71039	4.87873	4.80782	4.7904	2.68404	2.82336	3.23555	2.54778	1.28728	1.11119	1.04093	0.98618	0.484535	-0.408511	-0.456895	-1.83104	2.2259	2.05849	2.21227	1.84596	2.23779	2.17596	1.91638	1.87731	1.58983	2.0835	2.08341	1.85863	1.20156	1.37965	1.44628	1.49273	3.63054	3.41558	2.62219	2.33509	1.97066	1.90331	2.48635	2.10792	3.24098	2.77657	2.91062	2.75136	0.668129	0.288534	1.30502	0.844885	1.90269	1.96791	2.06423	1.75597	2.13652	1.84402	2.20623	1.52172
Bica_I	4.18098	4.1385	3.96311	3.94163	4.7275	4.51221	4.37208	4.43097	3.86185	3.93288	3.57614	3.83099	4.25987	4.04017	3.88107	3.9213	4.58766	4.35505	4.35742	4.3855	3.9287	4.08854	3.84756	3.52516	3.94827	3.86373	3.76386	3.97637	4.17698	4.02294	3.96539	3.71259	3.76786	3.7449	3.9211	3.54296	3.89747	3.75001	3.94347	3.61459	4.04402	3.87783	4.05997	3.84884	5.10182	5.06724	4.27698	4.09592	4.46941	4.62818	3.76124	3.45678	4.87137	4.91166	4.44969	4.54631	4.62754	4.42849	3.99344	3.81247	3.84475	3.60773	3.99054	4.25848	4.14475	3.88482	4.1582	4.05162	3.45791	3.16854	3.41602	3.72468	4.71132	4.50042	4.11865	4.07983	4.68623	4.62431	4.89396	4.2381	4.12351	3.96964	4.00226	4.04227	3.78386	3.64025	3.41011	3.80904	4.61716	4.75931	4.32539	4.08125	3.95858	3.9413	4.15449	3.82643	4.27217	4.42338	4.13244	4.13339	4.60453	4.32789	4.53753	4.43164	4.39928	4.02299	4.06538	4.03988	4.86865	4.8767	4.19326	4.41911	3.77835	3.76862	3.98089	3.84794	4.88365	4.82115	4.03484	3.69106	4.33116	4.33371	3.85774	4.05806	4.45685	4.40318	4.17587	4.15703	4.56183	4.72434	4.74195	4.87635	3.87775	4.1219	3.75064	3.74959	4.03505	3.85019	4.15676	3.94122	4.08369	3.96002	4.07684	3.8956	4.64082	4.42673	4.07962	4.0922	3.98414	3.72006	3.89051	3.55264	4.35287	4.0179	4.47355	4.65017	4.32183	4.48813	4.08201	3.99556	4.20003	4.26643	4.32806	4.09689	4.02088	3.79301	3.95343	3.90978	3.64376	3.59538	4.32649	4.01065	3.55012	3.57807	4.04003	3.83819	4.29826	4.13753	3.78555	3.76061	3.49489	3.36454	3.39034	3.24918	4.04283	3.97079	4.37385	4.28763	4.19358	4.04058	3.93122	3.53934	3.39566	3.2146	3.33148	3.29503	4.41542	4.26617	3.93857	4.0766	3.46587	3.27307	3.58439	3.55776	4.40775	4.15151	4.35454	4.32519	4.20585	4.26515	3.68929	3.75093	3.80489	3.86118	3.68188	3.47958	4.19106	3.90847	3.52231	3.75857	3.95685	3.94059	3.93945	3.90241	3.84894	3.84214	3.98616	3.62647	4.47345	4.5273	3.49345	3.46447	4.70538	4.66266	4.87148	5.03761	4.68983	4.86876	4.90101	4.88027	4.11194	4.06328	3.74302	3.82493	4.68116	4.50134	4.35172	4.00276	4.06512	3.91847	3.41507	3.60569	4.15824	4.05943	3.62916	3.808	3.81948	3.43901	3.86418	3.14308	4.23779	4.21218	3.85658	3.68286	3.7883	3.65053	3.79206	3.86005	3.62475	3.59247	3.77784	3.64875	4.51439	4.25369	3.69439	3.92796	3.96249	3.81358	3.68333	3.91486	4.83123	4.72097	4.7006	4.54004	4.4292	4.02934	4.17368	3.48361	3.97975	4.16549	3.74635	3.83517	4.17437	4.26889	4.03028	3.87649	4.29783	4.79868	3.52764	3.52707	3.43042	3.55453	3.4596	3.21829	4.90104	4.86624	4.59579	4.64607	4.10034	4.16141	3.83901	3.73553	4.09929	3.95414	3.75513	3.62689	4.03717	4.1155	3.72316	3.94842	4.35563	3.82268	3.19291	3.52395	4.28306	3.87171	3.75936	3.90379	4.30628	4.21753	4.19388	4.101	4.41067	4.33973	3.76304	3.76265	4.14251	4.16633	5.03539	4.19521	4.29007	4.06613	4.08862	3.68907	3.99905	3.85854	3.42791	3.83023	4.26875	3.83497	4.13124	4.05751	3.91925	3.91539	3.50708	3.34412	4.33125	4.49878	3.84996	3.89022	4.05282	3.942	3.62067	3.52	3.94995	4.06814	3.96455	3.87414	4.092	3.92141	3.60799	3.64865	4.0001	4.15843	4.37782	3.81297	4.39129	4.37216	4.30024	4.22731	4.18925	3.853	3.93091	4.09341	4.92756	4.66738	4.51472	4.3507	3.83695	3.77202	4.02007	3.91892	4.21884	4.32833	4.36912	4.35869	4.05023	3.88645	3.74049	3.25889	4.08958	3.71425	3.58975	3.70956	4.16502	4.1552	3.91231	4.02419	3.79855	3.70257	3.7193	3.74762	4.38552	4.31555	4.38913	4.25517	3.9687	4.21658	4.01458	3.85456	4.10499	4.23073	3.92608	3.90494	4.70015	4.74127	4.64018	4.45	4.46506	4.69733	4.54391	4.51744	4.51225	4.23069	4.06557	4.01864	4.3408	4.48882	3.65727	4.19135	3.83085	3.67496	3.67963	3.71775	4.17259	4.1131	3.75678	3.80775	3.78648	3.83566	3.82233	3.68624	4.40575	4.52272	4.34989	4.32203	4.00443	3.73059	3.81502	4.02863	3.79381	3.82037	3.5342	3.43155	4.60447	4.61736	4.25162	4.29091	3.78552	3.82471	4.10892	3.96614	4.18837	4.24042	3.78986	3.76291	4.06914	4.30261	4.30563	4.25632	3.93016	3.84012	3.58932	3.64561	3.59442	3.83368	3.49985	3.49968	4.17765	4.34794	4.01574	4.05375	3.68945	3.90955	3.77317	3.57261	4.27291	3.96759	4.42745	4.23261	4.37392	4.18028	3.90666	3.57634	4.66877	4.72815	4.26223	4.06958	4.69467	4.79912	3.81621	3.79575	4.46155	4.50398	4.21009	4.34225	4.30656	3.90443	4.20538	3.93284	3.81675	3.99715	3.85605	3.91196	4.16111	4.11945	4.06872	3.76252	4.39755	4.68312	4.30664	4.37544	4.36854	4.27619	4.04241	3.88107	4.31896	4.30253	4.11604	4.27808	4.60042	4.73843	4.02205	4.11627	3.50875	3.33156	3.3098	3.29269	4.09657	3.85767	4.11178	3.77126	3.32366	3.87088	3.56521	3.43508	4.21105	4.34029	3.81926	3.80606	3.26067	3.18886	3.56559	3.57227	3.97795	4.09979	3.46137	3.39857	3.92546	4.33307	3.73393	3.93627	4.49262	4.28929	3.81138	3.67105	4.21701	4.64202	4.61606	4.39955	3.68303	3.69991	4.09401	4.08731	4.04725	4.25523	3.53543	3.69797	3.51688	2.94742	2.97154	2.82247	4.10435	3.8127	3.30381	3.0247	4.01712	4.18729	3.80588	3.54527	3.99052	3.59561	3.65563	3.86859	4.37481	4.06654	4.00725	3.90863	4.29867	3.78948	3.98471	3.76161	3.74003	3.62759	3.49372	3.54114	4.2656	4.08453	4.27821	4.15809	4.29924	3.89489	3.8864	4.03213	3.98984	4.26407	4.01382	3.95766	4.41997	4.44296	4.66773	4.06944	4.18957	4.20525	4.01793	3.81623	3.84238	4.00777	3.63907	3.85093	3.55069	3.43366	3.45776	3.28332	4.28539	4.45649	4.01744	4.14202	4.43484	4.10102	3.78492	3.91153	3.92656	4.18305	4.23683	4.05667	4.2165	4.1507	4.38922	4.15106	4.64932	4.38686	4.52582	4.65915	3.43467	3.76172	3.81707	3.6253	3.85437	4.03439	4.16097	4.27362	3.99004	3.95574	3.93482	3.64187	4.13594	4.11949	3.95101	3.89726	4.09559	3.98414	3.94463	3.59815	3.63585	3.88378	3.36635	3.07022	4.08205	3.96262	3.80764	3.68303	3.82395	3.92112	3.74387	3.57194	4.1237	3.8179	3.9347	3.75308	3.23394	3.19043	3.33429	3.11847	3.59969	3.73344	3.52954	3.58416	4.68256	4.73246	4.22245	4.39018	4.29594	4.00866	4.00128	3.74649	4.03461	3.48127	3.5767	3.75805	4.04783	4.26866	3.99389	3.91216	4.21728	4.46238	3.80333	3.74201	3.89411	3.73995	3.51105	3.58995	4.20398	4.15986	4.19373	4.04306	4.62364	4.4497	4.03716	4.27127	3.42995	3.70841	4.0254	3.77113	4.19058	3.87189	4.19961	3.90213	4.27132	4.32573	3.8894	3.94469	3.67051	3.84315	3.6717	3.64268	4.17748	4.29701	3.58227	3.38312	4.71189	4.76771	4.42047	4.39292	4.12971	4.4442	4.28473	4.19893	4.27456	4.13055	4.00455	3.94079	4.37759	4.00966	4.06475	4.01127	4.23065	4.49719	4.13952	4.18464	3.73396	3.70535	3.91914	3.73775	3.75551	3.60983	3.89921	3.67396	3.96687	3.91472	4.22337	4.02928	4.53254	4.52948	4.31294	4.29478	3.63947	3.68503	3.24429	3.55881
Bica_LTR	-0.160472	0.430533	0.478038	0.79732	0.81073	-0.101016	0.907305	-0.421311	-0.236684	0.278625	0.373689	0.405712	-0.0241379	0.302164	0.468531	0.0924812	1.05512	-0.0309501	0.57763	0.283084	-0.32697	0.465006	0.491794	-0.560302	0.0960713	0.72012	0.249904	0.396298	1.26461	0.457551	-0.904124	0.177702	0.441131	-0.31452	0.664121	-0.542519	0.619094	-0.137803	0.852474	0.16455	0.256647	1.04049	-0.0678866	-0.0566494	0.874764	1.01544	0.0203107	0.0893692	0.271765	0.367143	0.539739	-0.663458	-0.222914	0.803909	0.467672	0.415882	0.462828	0.152879	-0.495079	0.0183801	-0.276979	-0.00143741	0.236782	-0.20941	0.732753	0.389397	0.511298	0.235131	0.218015	0.0682197	-0.287825	0.748148	0.518061	1.09386	0.179009	-0.816091	0.874928	0.474353	2.08081	0.289668	0.235357	0.28891	0.539877	0.661389	-0.614913	-0.679486	-0.0479606	-0.504369	0.488844	0.539378	0.423515	-0.423247	0.810219	0.394821	-0.174348	-0.802124	-0.401559	0.0632382	-0.211046	0.633672	0.488043	0.388754	-0.0602274	0.229519	0.171674	0.182872	0.22523	0.0743346	0.679679	1.07897	0.470846	0.281611	0.306928	-0.843602	-0.137711	-0.45396	0.653954	1.24452	0.589916	0.157652	-0.106474	0.749531	-0.265325	0.284369	0.71913	0.620944	0.0939333	0.300137	0.528128	0.751136	0.996884	0.228671	-0.254487	0.578465	0.144783	-1.93151	0.192533	-0.0553057	0.487305	-0.821858	-0.071378	-0.903623	0.193151	-1.06341	-0.551881	-0.460098	0.00855669	-0.435748	0.0440018	-0.237708	-0.103932	-1.18374	0.0549797	0.848684	0.464548	0.423388	0.0815364	0.707586	-0.0104356	-0.375211	-0.0839222	-0.356285	0.284775	-0.201095	0.514596	0.127467	0.733875	0.18734	-0.0890053	-0.425173	-0.024629	0.28512	-0.268439	-1.28889	0.892691	0.273425	-0.145005	-0.230091	-0.307286	-0.28698	-0.382503	0.20722	0.10204	-1.20707	-0.240958	-0.26461	0.43504	-0.134889	0.688045	0.188312	-0.067364	-0.00682121	0.410552	-0.0167608	-0.494446	0.158675	-0.163364	0.839041	0.259563	-0.0747922	-1.25328	-0.0202338	0.568435	0.598123	0.167961	0.118493	0.391289	1.04571	0.647268	-0.366386	0.0160013	0.130095	-0.152969	0.180535	-0.0237218	-0.642995	-1.10707	0.29657	-0.666209	-0.178498	0.0195767	-0.0828095	0.618366	-0.729497	0.518329	0.0809002	1.31959	-0.877351	0.0103482	0.58334	-0.336873	-0.518489	1.10608	0.713944	1.26487	1.48043	0.965232	0.356767	1.13263	1.0757	0.135891	0.0740919	0.690169	0.529898	0.686304	0.634312	0.276027	0.185176	0.288012	-0.104454	-0.935938	-0.537384	-0.363549	0.550466	-0.0698852	-0.144701	0.462871	0.387889	0.783615	-0.989373	0.701469	1.24029	-1.08998	-0.030941	0.541259	0.410936	0.788877	-0.88334	-0.074287	-0.154983	-0.127581	-0.413569	0.201688	0.271818	0.228384	0.126322	0.213216	-0.192367	0.225024	-0.0776935	0.516832	1.13962	0.576814	0.613276	-0.744084	-0.156765	1.08313	-0.762001	-0.661912	0.338737	0.369835	0.0400095	-0.795893	-0.40484	0.790017	-0.369669	0.462306	0.738091	-0.689324	-1.25388	-0.737233	-0.211088	-0.888353	-0.552338	1.05648	0.63123	1.02876	0.677941	0.870744	-0.652319	0.356225	0.587518	0.242443	-0.0171835	-0.137228	-0.278371	-0.102381	0.0526788	0.12611	0.395547	0.574118	-0.23101	0.316171	0.335144	0.422767	0.0150621	-1.12025	0.230835	-0.77271	0.403287	0.300161	0.247468	0.70643	0.468166	0.133274	0.335186	0.67922	0.474796	2.18547	0.573005	0.954456	0.113181	-1.45183	-0.588092	-0.384587	-0.103483	-0.50877	-0.984641	-0.178155	-0.266206	0.281843	-0.188858	0.0876194	-0.492063	0.0229486	-0.778243	0.307509	0.123068	0.317041	0.341065	0.434896	0.348859	-0.00249709	-0.198359	0.0269972	0.494166	0.0442485	-0.0837892	0.45554	0.0158527	0.213191	-0.115438	-0.190992	0.386862	1.05076	-0.115178	0.550903	0.816513	0.78855	0.256698	0.230403	-0.204335	0.100476	0.326917	0.906977	0.775079	0.339945	-0.0990318	0.182769	-2.23622	-0.0939561	0.493589	0.141733	0.757571	0.47423	0.0231583	0.296436	-0.258762	0.260461	-0.181464	0.695852	-0.238352	-0.13368	0.143074	0.0711539	0.125419	0.790425	-0.0618564	-1.16283	-0.413614	0.112627	-0.653938	0.293703	0.742873	0.51138	0.56801	0.149003	-0.800882	0.126753	0.293978	-0.47258	1.04813	0.342161	0.523977	0.283197	0.829802	1.11974	0.772077	0.741172	0.565627	0.730269	0.687835	0.436442	-0.186249	-0.285269	-0.61731	0.650894	0.252204	0.0544704	0.126508	-0.264377	0.602547	0.00147853	-0.0752504	-0.0927348	0.675347	-0.120902	-0.890112	-0.501085	-0.755531	-0.351189	-0.677208	0.359059	-0.966372	0.609885	-0.0110047	-0.163972	-0.437492	-0.16952	-0.791693	0.269184	-0.42572	-0.597596	-0.430134	1.17023	0.494945	-0.2619	0.183585	0.795771	-0.751901	0.989052	0.142926	0.746744	0.175537	0.162453	-0.262266	0.502389	-0.0651866	0.12773	0.502377	0.518288	0.12984	-0.274129	0.0619145	0.0362832	0.887935	-0.258773	-0.405428	0.278757	0.64392	0.255308	0.0965911	-0.732294	-1.04177	0.103212	-0.673135	0.203702	-0.0628474	0.925642	-0.309996	-0.350136	0.0830769	-0.115721	0.241161	0.826543	0.650511	-0.707035	-0.250714	0.621551	0.777542	0.0344139	-0.228198	0.401885	0.216395	-0.253151	0.990915	0.439651	-0.54359	-1.06883	-0.0739048	-0.0453606	0.195884	-0.332059	-0.256334	0.638397	0.884928	0.00829682	0.202957	0.496686	0.956979	0.0834389	0.357963	0.248151	-0.98156	0.579636	-0.73721	0.474791	0.295073	-0.0709708	-0.0812174	0.43996	0.337423	0.579007	-0.0233565	-1.1176	-0.221488	-0.511408	-0.952591	0.177195	-0.0478303	0.93956	0.176068	-0.24631	0.605835	-0.629072	0.130453	0.0291638	0.165429	0.046114	-0.687575	-0.100501	-0.11716	0.0669972	0.0399126	-0.50453	0.563549	-0.115981	-1.09034	-0.55977	0.0981453	-0.542065	-0.0441866	-0.0833481	0.932416	0.048387	-0.984414	0.752121	-0.0631171	0.737068	0.565625	1.02467	0.166499	0.605163	0.0885842	-0.604948	0.473295	0.207055	0.223364	0.469429	-0.309712	-1.6615	-0.634925	-3.22206	-0.331262	-0.955203	-0.612684	0.200667	-0.159906	-0.136449	0.207257	-1.43194	-0.253645	-0.821405	0.0400953	0.111966	-0.723721	-0.682403	-0.784368	-0.420566	0.00422123	0.741558	-0.504938	0.351721	-0.499771	0.0169663	-0.252444	0.71934	0.385114	0.83639	0.879931	0.20691	-0.0834987	0.697369	0.342424	-0.59969	-0.363503	0.0709151	-0.584587	0.996604	0.924284	1.74181	0.255304	0.478452	-0.245976	0.740315	-0.0892237	-0.365317	-0.0627601	-0.781773	-0.334349	-0.179605	0.887817	-0.103756	-0.354388	0.26705	0.629541	0.206571	0.629465	0.958929	-0.127782	-0.120501	0.0253321	-0.195267	0.606048	0.385739	0.106468	0.206443	-0.0957614	0.340444	0.646902	-0.198744	0.175621	0.256441	0.591055	-0.607659	-0.100339	-0.790328	0.411253	-0.323828	-0.469225	0.0549867	0.0890384	-0.814862	0.312958	-0.791882	0.434927	0.390537	0.825258	-0.385067	0.1237	-0.764991	0.144052	-0.425495	-0.0607104	-0.411589	-0.146201	0.162383	-0.688435	-0.405055	0.177212	-0.247584	-0.325845	-0.712946	0.050937	0.832627	0.105555	0.0845676	0.0313043	-0.844166	-0.67275	-1.08508	0.0976457	-1.05517	0.500413	-0.545161	-0.479672	-0.0338964	-0.610151	1.01079	0.546689	0.646642	0.26869	-0.170659	-0.0545829	0.440602	0.0267039	0.724608	-0.0719314	-0.00693651	-0.78014	-1.11904	-0.163787	0.535363	-0.735789	-0.0387009	-0.529956	-0.620817	-0.00208206	-0.09439	0.24281	-0.246356	-1.58376	-0.533551	0.0319124	0.236452	0.410929	-0.0753393	0.510478	0.0320547	0.300828	-0.231454	-0.0914428	1.06543	-1.1486	0.4168	-0.511583	-0.308236	-0.266154	0.692093	0.23942	-0.337689	-0.301547	0.0953983	0.580976	-0.171142	-0.54296	0.0978289	0.982621	0.0120399	-1.51014	0.772714	1.035	0.728897	0.494598	-0.321431	0.454228	0.768742	0.0258965	0.672721	-0.144067	-0.958516	-0.227536	0.616913	0.849383	-0.244414	-0.0564832	0.113912	0.636765	0.838495	0.582865	-0.284291	-0.645016	0.849459	0.716151	-1.46942	-0.19599	0.841971	0.299149	-0.708931	0.0663386	0.392994	-0.0872706	0.556837	0.383684	0.404244	-1.01913	0.506071	0.482083	-0.840738	-1.40097
BLASTOPIA_I	6.56505	6.56034	6.60114	6.67349	5.6844	5.67225	6.69315	6.56895	9.55839	9.90132	9.63064	9.68622	5.9402	6.03533	6.06074	5.85492	6.59001	6.47765	6.71859	6.8365	7.35598	7.18735	7.16802	8.02045	6.7633	6.69774	6.77481	6.55606	8.57236	9.362	9.42217	9.42708	5.59714	5.5417	5.99376	6.32061	7.55823	7.52531	6.61457	7.23574	5.43267	5.23753	5.74532	5.83576	6.66772	6.55333	7.14129	6.67625	7.6535	7.6595	8.08597	7.75598	7.979	7.59832	8.35195	8.03801	8.37373	8.27212	8.96863	8.8253	7.78814	7.58423	7.70462	7.72148	5.72287	5.61989	5.86361	6.01397	7.74887	7.97374	8.21785	7.96404	6.42129	6.10297	6.27729	6.54513	5.82836	5.91531	5.67649	6.17603	6.93458	6.77959	7.98549	8.07574	9.04443	9.22234	10.355	10.1529	7.09516	7.31666	7.43833	7.49477	6.48275	6.51348	7.34436	7.50774	6.49809	6.62242	7.47379	7.68111	6.67403	6.5262	6.88859	6.99927	6.02008	6.12915	6.69974	6.85314	6.20236	6.17862	6.32884	6.63318	6.55434	6.50107	7.26206	7.34562	6.10951	6.19362	6.01177	5.93156	8.68714	8.57562	9.51394	8.96684	6.99074	6.96875	7.53263	7.60184	7.44666	7.45567	7.77529	8.11619	8.04808	8.01907	8.41079	8.83268	7.45069	7.51811	7.56919	7.86455	6.83701	6.66101	7.08396	7.30717	6.88688	6.91188	7.15059	7.22551	9.26287	9.29219	9.8823	9.84257	7.45341	7.38705	7.25467	7.27834	6.19046	6.28717	6.47838	6.23238	6.98244	6.90491	6.92083	7.11223	5.95101	6.13516	6.04482	6.25896	7.10157	7.16909	7.5434	7.37947	6.09617	6.12967	6.08944	6.42306	5.81278	5.56915	5.80816	5.98223	6.32003	6.18817	6.83993	6.79664	5.54396	5.40207	5.38462	5.50934	7.35055	7.52528	7.87384	8.17508	5.44038	5.88869	5.90385	5.94922	8.01149	7.78243	8.12452	8.51841	7.61549	7.68653	8.58201	8.7756	5.76526	5.7319	6.05771	5.98587	8.94652	9.02134	8.5133	8.7128	7.43623	7.55937	6.94806	7.09847	8.23317	8.24583	8.56606	8.66995	7.24184	7.28829	8.09485	8.13565	9.73229	9.67759	9.86387	10.4252	8.27535	7.83473	8.66092	8.58288	6.22437	5.95531	6.94262	6.87738	4.60655	4.48956	5.42118	5.49008	7.41825	7.17298	6.2788	6.23923	6.18185	6.19412	6.56871	6.63696	9.15226	8.81123	9.77278	9.49965	6.05528	6.15393	6.25846	6.55184	5.96488	5.91773	6.02411	6.11331	5.26981	5.70509	5.83416	5.62106	7.36824	7.16518	7.83339	8.13406	8.51478	8.5044	8.36943	8.79241	3.93749	4.12869	3.59924	3.80611	6.15255	6.23227	5.47608	6.16873	6.83284	6.08735	6.81426	6.55537	6.9158	6.82906	7.05476	7.28632	7.56806	7.56353	7.20252	7.31768	7.23393	6.7643	6.81089	6.66021	6.7227	6.18666	6.86917	7.09043	6.30789	6.73427	7.36307	7.42902	7.74425	7.40683	7.60369	7.47561	6.49146	6.388	6.26201	6.18714	6.01132	5.799	6.75438	6.73781	6.09014	5.64717	6.43163	6.23323	7.96066	8.11049	8.00816	7.70142	5.9763	6.20512	6.8785	6.54943	7.21514	7.34111	7.84709	8.10424	6.07189	5.69484	6.85913	6.86699	8.13159	8.14467	7.61542	8.61037	8.23603	7.51912	7.2913	7.15065	6.75514	6.68027	6.45882	6.78928	5.87008	6.08643	6.59265	6.64361	8.27979	8.29707	8.43601	8.40057	8.18252	8.20478	8.44259	8.51143	5.81632	5.7134	6.12948	6.31152	7.60096	7.66057	7.829	7.76435	6.53013	6.57973	6.00843	6.02462	5.95422	5.99558	5.62963	6.05416	5.79062	6.0814	6.01995	6.37767	7.0089	7.51054	7.42107	7.68333	5.46132	5.50801	5.65943	5.68898	8.25725	8.20508	8.21618	8.37783	8.61094	8.55762	8.96103	9.0941	7.64988	7.70448	7.50053	7.61002	9.62903	9.59959	9.91897	9.8131	8.07592	7.86264	8.18799	8.46314	9.15048	9.11992	9.65834	9.99701	5.39229	5.47643	5.81594	5.76564	7.50343	7.0054	6.79414	6.65037	6.83418	6.70209	7.45948	7.54501	5.20188	5.21752	5.56669	5.3579	7.87796	8.2589	8.07752	7.92751	7.54652	7.70413	8.38085	8.39087	5.68486	5.58015	5.01475	5.49591	6.45804	6.52444	6.22647	6.25789	5.8266	5.7597	6.25507	6.31017	7.36656	7.28955	7.6961	7.75383	7.69984	7.6536	7.40731	7.39399	7.75328	7.62812	8.27801	8.34945	6.78071	6.9575	8.27298	8.17361	8.14341	7.92776	8.03985	8.15009	6.7319	6.77706	7.42473	7.26287	8.55884	8.57372	8.7932	9.36645	7.44975	7.48192	8.29865	8.20941	6.09775	5.99644	7.55973	7.00436	5.92011	6.01646	6.52611	6.7012	6.43312	6.45037	6.95888	6.68227	6.28695	6.32014	6.7896	6.95393	5.3684	5.24727	5.16593	5.28568	5.6165	5.453	6.50722	6.51515	6.14407	6.31607	5.81909	6.09018	7.08092	7.15066	7.47236	7.55662	6.61634	6.52227	7.05044	6.88693	6.82862	6.84541	6.93565	7.06785	6.25898	6.23487	6.56701	6.41438	7.61666	7.61773	7.61272	7.75707	6.19174	6.45833	6.99559	6.96749	6.69661	6.68685	6.95624	7.2487	9.15243	8.96363	9.21297	9.25173	5.99995	6.20019	6.27441	6.79992	7.56314	7.57693	8.09728	8.06629	5.26645	5.03393	5.55137	6.01492	5.41498	5.10743	5.54365	5.7826	6.13629	5.79465	6.34177	6.46493	10.3772	10.2212	10.5563	10.5178	5.90022	5.74812	6.37966	6.45446	7.81563	7.22767	8.02341	7.67269	5.92077	5.93168	7.35828	7.22036	5.90393	5.81532	5.33926	5.2196	8.67728	8.19832	8.51391	8.3884	6.91286	7.02052	7.19569	7.08632	8.08711	7.49125	8.35815	8.52119	6.90398	7.013	6.34164	6.50566	5.82879	5.684	5.62428	5.74705	8.74345	8.75227	8.86564	8.88503	6.70737	6.6833	7.00556	7.51818	6.12249	6.07605	6.39365	6.34648	7.39261	7.37778	8.31475	8.26848	7.23295	7.7879	7.96954	8.34123	8.35867	8.31728	8.35915	8.33957	5.62054	5.67359	6.20838	6.44025	6.52572	6.52246	6.17447	6.68231	7.50853	7.5363	7.49615	7.67979	4.36081	4.58227	5.48936	5.74372	7.39728	7.24275	7.7617	7.54696	7.83241	7.66497	8.26872	7.86694	5.49819	6.13601	6.37779	6.09002	6.94993	7.02346	6.77393	6.99066	7.28735	6.83345	8.00731	8.27406	6.49542	6.42083	6.61631	6.84928	7.36552	7.01822	7.21515	7.25626	6.72287	6.75761	7.38505	7.50779	10.2873	10.157	10.5834	10.3232	6.28619	6.44026	6.75261	6.94257	6.1786	5.93935	7.01601	7.24418	6.75309	6.97725	7.57895	7.34389	7.8962	8.02369	8.31758	8.25577	5.63049	5.69343	5.61182	5.86579	5.37703	6.0592	5.55202	5.92567	6.46838	6.25696	6.80045	6.89662	8.06218	7.72149	7.00721	7.38416	5.1249	5.05937	5.33467	5.22921	5.90669	5.69705	5.76979	5.47033	5.60075	5.14091	5.99164	5.34857	7.44103	7.37734	7.09407	7.04754	7.61088	7.46091	8.38455	8.33423	7.22701	7.13884	7.36665	7.36669	6.83693	6.82926	7.70136	7.37307	5.27681	5.24827	5.89927	5.98004	7.83743	7.66034	7.43979	7.99413	8.21945	8.32083	8.28534	8.82331	7.25267	6.96822	7.9843	7.8974	6.39131	6.54247	6.77083	6.72641	7.69754	7.8178	8.03975	8.32495	8.41165	8.15567	8.87453	9.30854	7.05702	7.02608	7.60762	8.35814	8.24785	8.49842	9.59806	9.61286	7.25713	6.98359	7.86842	7.61697	7.153	7.08541	7.01263	7.07198	7.51054	7.75422	8.26858	8.01868	7.86588	7.89436	7.79231	7.92456	8.64934	8.57968	9.02468	8.60595	6.16046	6.25824	6.50923	6.53035	7.1273	6.88194	8.11652	8.06812
BLASTOPIA_LTR	3.38721	3.25274	3.55297	3.4842	2.22525	1.98526	3.21971	2.90993	6.07089	6.11035	5.85889	5.84522	2.33223	2.53571	2.26802	1.96597	3.34281	3.61977	3.4713	3.58319	4.04635	3.74535	3.77357	4.48688	3.39031	3.0714	3.25856	3.05589	4.85278	5.59214	5.78768	5.30162	2.45469	2.44294	2.6237	3.06041	3.27175	3.22151	2.51868	3.02142	1.55139	1.88817	2.63127	2.81147	2.98378	3.29341	3.68954	3.53036	4.58599	4.32029	4.74174	4.60422	4.6727	4.3654	5.16016	4.79628	5.2307	5.2809	5.73424	5.61117	4.62133	4.32426	4.66427	4.54797	2.34098	2.00756	2.23757	2.25213	4.19205	4.18932	4.60859	4.06629	2.87871	2.75966	3.09301	3.05408	2.75477	2.74362	2.65295	2.88562	3.52971	3.34676	4.30012	4.45196	5.43276	5.38791	6.39166	6.34705	3.87258	3.99791	3.79758	3.9099	3.15914	3.20124	4.24443	4.43913	2.65566	3.43122	4.05085	4.06214	2.63409	2.7098	3.03798	3.25664	2.60804	2.77818	3.36164	3.60234	2.51192	2.19889	2.83924	2.76372	3.15392	3.49971	3.55508	3.50766	2.14813	2.6298	2.60158	2.17774	4.88158	4.92365	5.83917	4.94501	4.04027	4.05305	3.8529	3.79092	3.67924	3.1719	3.78846	3.8281	4.48082	3.76083	4.3688	4.6022	4.38961	4.81771	4.4018	4.80208	3.51219	3.1813	3.42608	3.67964	3.25351	3.30625	3.74313	3.69169	5.45203	5.30838	6.12859	5.80655	3.80858	3.85744	3.50802	3.7892	3.08034	3.01431	2.9747	3.07312	3.31841	3.10147	2.9656	3.44567	2.25085	2.08996	2.33736	2.65262	3.61853	3.55029	4.14391	3.78047	2.31508	2.19975	2.57937	2.76598	3.20719	2.65921	3.04865	3.22799	3.30825	3.37603	3.67908	3.56451	2.31834	2.65445	2.6645	2.95682	3.56769	3.68192	3.77253	4.46128	1.81796	2.08646	1.98931	2.31687	4.31456	3.85541	4.60634	4.68348	4.94103	4.78571	5.38768	5.50409	2.70747	2.62641	2.87805	2.65573	4.76916	5.03964	4.29339	4.58827	3.88505	3.68187	3.60171	3.45174	4.64094	4.64262	4.83313	4.87303	3.72608	3.46697	4.38568	4.26442	5.98332	5.89059	5.78024	6.44358	4.32536	4.03313	4.77635	4.78733	1.94709	1.85097	3.067	3.06505	1.50266	1.27377	2.5619	2.14859	3.93557	3.74376	2.80496	2.46327	3.20014	2.92635	3.40425	3.70059	5.35897	5.01957	5.84268	5.56101	2.69371	2.67	2.47483	2.91279	2.61586	2.0276	2.37497	2.5582	2.06001	2.10252	2.88899	2.41852	4.02148	3.74578	4.31168	4.38085	5.47369	5.26598	5.29361	5.39424	0.731817	0.519557	0.388719	0.772208	2.50991	2.30878	2.15011	2.18414	3.266	2.66275	2.92967	3.01969	3.88918	3.67181	3.91213	4.1142	3.84143	3.83595	3.64894	3.80759	3.46476	3.31829	3.10251	2.92822	2.69852	2.65684	3.13506	3.26639	3.19463	3.00584	3.50142	3.45317	4.22206	3.95989	3.90261	3.81952	3.07658	2.80505	2.90988	2.53898	2.71949	3.11903	3.20263	3.06109	2.77543	2.34703	3.01032	2.7693	4.21939	4.32196	4.16309	3.98275	2.53742	2.71429	3.60465	3.10231	4.00252	4.59663	4.7949	4.72312	2.14328	2.05243	3.14211	2.98958	4.82521	4.7854	4.11228	5.18678	4.48151	3.84891	3.31695	3.26787	3.04666	3.09677	2.99186	2.90993	2.77462	2.84268	3.57356	3.43412	4.49005	4.66583	4.53571	4.66412	4.28115	4.30944	4.50247	4.64533	1.94877	2.29144	2.49881	2.70143	3.86087	3.81517	3.79372	3.77277	3.48436	3.21621	3.19299	3.10556	2.85819	2.9709	2.5254	2.95873	2.69698	2.58645	2.86368	3.30455	3.59561	3.97732	4.12052	3.93917	1.62983	1.92146	2.10781	2.25728	4.19355	3.62333	4.3857	4.57705	4.95517	4.81566	5.21123	5.09681	3.95832	4.09211	3.73185	4.03422	5.61578	5.45579	5.77699	5.48926	4.2899	3.79046	4.2908	4.66007	5.30971	5.07052	5.58706	5.80325	1.79818	2.20799	2.46332	1.98244	3.74407	3.5425	3.0675	3.3407	3.19543	3.21752	3.76899	3.62844	1.51601	1.41449	2.20345	1.57907	4.04015	4.34111	4.29776	4.19635	4.05751	3.89967	4.86277	4.94734	2.14911	2.27514	1.45415	2.2954	2.92171	3.22624	2.89505	2.76474	2.47077	2.18172	2.75221	2.66203	3.68461	3.68272	4.04395	4.03376	4.0239	3.76427	3.69282	3.72618	3.78561	3.60109	4.22916	4.2459	2.93376	2.91831	3.97858	4.15296	4.79594	4.54461	4.59109	4.61491	3.21959	3.43167	4.06814	4.00521	4.66826	4.93364	4.96585	5.42813	3.87402	4.17285	4.25577	4.24559	2.44354	2.50729	3.29196	3.2658	1.89586	2.23324	2.60763	2.64352	3.04024	3.15917	3.61177	3.27981	3.00965	2.86234	3.10985	3.61746	1.92529	1.71369	1.83509	1.46133	2.17672	1.82535	3.10527	3.26689	2.82593	2.68729	2.30213	2.73385	3.26765	3.46333	3.50994	3.53274	4.8313	4.58233	3.86071	3.40773	3.49761	3.61285	3.75268	3.72735	2.95334	2.9824	3.38508	3.08607	3.8075	3.82285	4.03375	4.05479	2.92035	3.30121	3.4843	3.22693	3.71465	3.14503	3.97329	4.16735	4.92195	4.71862	5.02289	4.9912	2.74577	2.83898	3.1346	2.89594	5.01373	5.07149	4.52762	4.41537	1.72655	1.58343	1.89855	2.60289	2.16734	1.91339	2.03201	2.35181	1.69116	1.92351	2.60438	2.41889	6.65857	6.40485	6.59896	6.47342	2.58764	2.44867	2.86871	2.77716	3.94372	3.69109	4.36919	4.16126	2.40725	2.51687	3.63912	3.44749	2.08721	2.32033	1.92503	1.86461	4.86354	4.44414	4.55225	4.66795	3.20037	3.15314	3.6927	3.68167	3.70951	3.09077	3.71101	3.68967	3.55895	3.52503	3.16016	3.10269	2.73568	2.51116	2.76907	3.31049	4.95939	4.95969	5.01092	5.16902	3.47333	3.72404	3.62058	3.94856	3.00395	2.58798	2.64275	2.54162	4.04143	3.89916	4.81063	4.78771	4.05007	4.52061	4.56039	4.9914	5.18298	4.97391	5.23568	4.94448	2.35776	2.74338	2.899	3.14133	2.7757	3.10426	2.50319	3.17587	3.79184	4.06709	4.14479	4.15725	1.84268	1.60606	2.41479	2.50059	4.3778	3.96113	4.50141	4.09823	4.36441	3.9792	4.74876	4.36789	2.42477	3.06519	3.51226	2.65641	3.3178	3.76567	3.49206	3.88195	4.50904	3.43888	4.8392	4.92925	3.24821	3.05904	3.43328	3.69364	5.43821	4.86266	4.74897	4.79269	3.04958	3.007	3.62446	3.73549	6.45127	6.3326	6.47811	6.42755	2.77108	2.97663	3.39163	3.16693	2.70526	2.74782	3.22672	3.3005	3.19808	3.55928	3.85545	3.87412	4.02243	4.35552	4.59087	4.3365	2.07511	2.56764	2.45452	2.76264	1.69031	2.23965	1.76838	1.84561	3.15994	3.13749	3.58003	3.63857	5.24161	4.98713	4.36083	4.64284	1.44357	0.883519	1.67084	1.50363	1.85196	1.94429	1.86878	1.69816	2.06803	1.38653	1.70255	1.45891	3.87792	3.48301	3.1195	2.86026	3.4991	3.60763	5.0981	4.89774	3.54162	3.70113	3.39148	3.46515	3.55195	2.22721	3.86865	3.52545	1.88289	1.8318	3.20072	3.15157	4.29049	4.07703	3.83121	4.01821	4.73319	4.87184	4.90812	4.99382	4.00436	3.82326	4.50185	4.37723	2.9016	2.84325	3.27484	3.48481	4.35031	4.09745	4.37213	4.28801	4.15528	3.67442	4.32175	4.68865	4.02735	3.87281	3.99316	4.64903	4.90282	5.13978	5.88262	6.04381	3.55861	3.40671	3.54541	3.3732	3.76178	3.42952	3.22251	3.08457	3.88397	3.75493	4.32266	4.42958	4.21316	3.92583	4.12483	4.34036	5.37196	4.88519	5.55949	4.82468	2.95814	2.93296	3.40594	3.38989	3.91909	3.78232	4.67156	4.38188
BLOOD_I	8.21628	8.42947	8.66963	8.62573	7.26935	7.76085	7.58635	7.36718	7.26545	7.47973	7.50167	7.41746	6.95597	7.15752	6.96542	6.98528	6.01756	6.28823	5.94234	6.03935	7.96699	7.94509	7.67093	8.40912	7.45548	7.59996	7.5043	7.02786	6.79541	7.26485	7.25737	7.09887	6.69407	6.80662	6.11552	6.63944	6.36972	6.50054	5.79069	6.12111	7.09866	7.30095	6.82109	6.85521	5.66774	5.62181	5.9528	5.57711	7.78771	7.17016	5.75471	5.68301	8.36861	7.89452	8.09963	7.79806	6.93068	7.12667	7.11921	7.08388	6.93352	6.80264	6.48486	6.58635	6.59237	6.92525	6.46128	6.26955	7.36745	7.3352	7.00671	6.73314	6.74535	6.76193	6.78465	6.77384	7.70704	7.87269	6.69268	7.69576	6.04618	5.98819	5.82213	5.86545	8.03393	8.19472	7.96798	7.79488	7.85754	8.18691	7.67393	7.67811	7.66417	7.65402	7.78028	7.95062	7.25555	7.46085	7.41085	7.67863	7.75715	7.91435	7.54066	7.66248	7.71794	7.82237	7.72624	8.11935	8.26092	8.72434	7.06911	7.12763	9.4621	9.71732	9.79808	9.94227	7.3145	7.45337	7.43316	7.83377	6.13553	6.1172	6.57006	6.11293	6.81033	6.82817	6.87001	6.82489	7.17978	7.17775	6.99617	7.3126	8.18996	8.28888	7.85595	8.27913	6.90455	6.9803	6.60189	6.82737	8.14829	8.15438	7.91703	8.1201	7.19085	7.2667	7.27419	7.35086	6.85756	6.90356	6.26958	6.43714	7.98544	8.04962	8.11336	8.26549	8.81206	8.65828	8.91915	8.60245	8.8556	8.61571	8.15678	8.51703	8.35908	8.30854	7.94325	7.84053	9.43061	9.4223	9.89596	9.63319	7.33901	7.32964	6.89422	7.19424	7.5851	7.48647	7.45415	7.95655	8.41212	8.25232	8.49992	8.25108	7.22087	7.0786	6.9283	7.14276	8.52119	8.60529	8.27956	8.59792	7.81101	7.99804	7.66441	7.6455	9.69861	9.07254	9.61201	9.83667	6.79313	6.84945	6.75049	6.8533	6.20112	6.22731	6.40871	6.27247	10.3691	10.3941	10.3751	10.5444	6.76032	6.67113	6.25041	6.52023	7.28521	7.41739	6.69746	6.90025	6.0857	6.28394	6.2673	6.13952	5.67115	5.72548	5.29695	5.29723	7.20557	7.08648	7.19565	6.92516	7.9804	7.86688	8.01543	8.14276	7.95538	7.82325	7.69531	7.68881	10.0433	10.0333	8.69507	8.61257	6.1386	6.49758	6.00844	6.14843	7.29134	6.89708	6.81025	6.70334	7.11573	7.22805	6.96336	7.16281	8.25852	8.50084	8.0806	8.45396	7.05508	6.78589	6.87562	6.78437	7.92013	7.88872	6.8315	7.05505	7.50979	7.56147	6.85774	7.11732	7.60037	7.6763	7.92044	7.68957	7.03641	7.12039	6.11828	6.27365	6.75163	6.3069	6.42553	6.14272	6.69764	6.8603	6.44155	7.02238	5.99608	6.08447	5.29949	4.95563	8.81925	8.28325	8.61168	8.40756	8.4324	7.81637	7.8509	8.02911	7.46004	7.90739	7.23981	7.37284	8.98378	8.54004	8.43704	8.50859	7.57891	7.57103	7.57911	7.53214	7.02353	6.89545	6.68998	6.82772	8.01242	8.02127	8.02667	7.63064	8.01809	8.23236	8.21437	7.98236	8.6473	9.0323	7.97377	7.36011	7.74839	7.84769	7.35969	7.63571	7.984	7.69142	8.13883	7.87088	6.19404	6.20945	5.83484	5.79813	8.67982	8.11888	7.916	8.00033	8.07992	7.96429	7.85842	8.0829	8.27452	8.8597	8.06497	7.92968	7.96125	7.77036	7.83596	7.87273	7.85367	7.91725	7.69815	7.82121	7.78824	7.57359	7.28147	7.45526	7.18821	7.35837	7.1578	7.03306	6.0176	6.33457	6.36918	6.32042	7.15547	7.30264	6.43136	7.07591	8.42527	8.69438	9.01833	9.19882	7.18701	7.82743	7.20816	7.24521	6.80392	7.11791	6.31356	6.43277	7.21713	7.13129	6.72129	6.83497	8.13155	7.9322	7.59806	7.68797	7.2849	7.30176	7.05021	7.21266	8.05649	8.0433	8.02909	7.97587	7.96571	7.85586	7.96918	8.06678	7.63233	7.43281	7.11822	7.17035	8.00278	8.18811	7.59955	7.77812	5.8466	5.77322	5.23729	5.01237	5.10495	5.26017	5.05988	5.34744	7.90703	7.7096	7.39688	7.80589	7.97304	8.37792	8.41264	8.48429	6.88144	7.01857	6.87141	7.18397	7.28124	7.76932	7.44231	7.81169	7.97097	7.93774	7.77483	7.9223	6.15367	6.04309	5.81391	5.77494	7.5211	7.58316	7.50454	7.81173	7.00513	7.23734	7.29758	7.23135	7.14549	6.77268	6.31393	6.3464	7.8966	8.2606	7.88538	7.89036	7.68841	7.75893	7.30522	7.48496	8.28088	8.35863	8.05246	7.78548	9.55646	9.62513	9.46098	10.0932	8.13281	8.29184	7.82819	7.42895	7.3117	7.32427	7.46367	7.00241	7.74115	7.65755	7.70096	7.74785	7.15058	6.96998	7.56358	6.94245	6.26833	6.84806	5.24368	5.2506	7.84703	7.79452	7.72716	7.65689	5.17163	5.01558	5.07915	5.31037	7.80244	7.75922	7.34928	7.44748	6.75099	6.37849	5.62	5.69241	6.99139	7.20281	7.32131	7.24858	6.08439	6.11661	5.84968	6.00141	8.25338	8.1527	8.36686	8.40591	6.57281	7.01	6.77241	6.82961	7.06553	7.22752	7.72211	7.71954	6.24131	6.20378	6.12683	6.09835	7.66019	7.40293	6.99035	6.92034	9.86792	9.70156	8.69912	9.13865	7.25757	7.28463	7.34739	7.40382	7.52402	7.40848	7.12461	7.74935	8.01616	7.57616	7.70855	7.90283	7.85695	7.60518	7.6633	7.93627	7.36905	7.24323	7.61493	7.49504	7.41916	7.30405	7.05803	7.22908	8.48718	8.33484	7.06317	6.93771	7.49256	7.73014	8.37422	7.97382	9.22042	9.08794	9.23271	8.96159	8.78936	8.18922	7.80651	7.64893	7.32253	7.16041	7.56012	7.57694	9.23145	9.10364	8.74037	8.8194	7.62861	7.63962	6.95653	7.13383	6.26982	6.1828	6.47587	6.47506	7.16471	7.15888	6.74766	6.87591	7.37005	7.67356	6.90256	7.29675	6.95364	7.07461	6.91169	6.9055	8.80788	8.73391	7.30579	7.49325	7.05674	7.32998	7.12164	7.66514	7.74094	7.57478	7.72761	7.71065	6.31169	6.35746	6.03205	6.14459	7.59084	7.511	6.79532	7.23622	6.9952	7.02658	7.04965	7.25481	6.25672	6.2445	6.629	6.64684	7.24143	7.36448	7.90491	7.69697	6.628	6.66278	6.31196	6.26775	7.35367	7.97313	6.89661	6.65813	5.69619	5.93129	5.85848	5.96167	7.12257	6.8731	6.56934	6.81945	7.05149	7.00822	6.57988	6.77673	8.6491	8.06582	7.5786	7.58105	6.46554	6.27411	6.25847	6.39634	7.52201	7.31341	6.70582	6.37028	7.28681	7.28449	6.62677	6.77523	8.58239	8.13663	8.23937	8.57829	7.51921	7.88011	7.94755	7.76913	6.77386	6.87916	7.17338	7.12696	7.53775	7.51864	7.59303	7.67597	7.95049	8.45038	8.10926	8.17621	7.83221	7.557	7.87877	7.82004	7.14722	6.81426	6.80664	6.8894	6.16187	6.14014	6.72365	6.38879	6.97476	7.33281	6.84764	7.05251	7.73755	7.89378	7.7574	7.16416	7.96064	7.64245	7.58966	7.4965	8.01443	8.05621	7.97781	7.99249	7.57572	7.40651	7.07179	6.95881	7.3179	7.1929	7.23062	7.00811	6.18578	6.1242	6.72115	6.67905	8.01241	7.92449	7.29922	7.91832	7.82459	7.97661	6.6812	7.30955	8.2392	8.07934	8.09512	8.0893	7.63874	7.46375	7.55268	7.4114	7.68029	7.73169	7.62	7.84944	7.71286	7.74351	7.10735	7.53625	8.25985	8.07633	7.78516	8.65647	8.18869	8.3981	8.5068	8.34821	8.23069	7.91527	8.05344	7.83727	8.54075	8.6875	8.55499	8.59603	7.84496	8.00839	7.61656	7.47239	8.50887	8.65366	8.2294	8.44118	6.39934	6.74211	6.77612	6.41612	7.23031	7.13843	7.35787	7.25739	8.18882	8.20508	8.15464	8.14712
BLOOD_LTR	3.92547	4.07784	4.14177	4.19153	3.28399	3.67891	3.17895	2.95332	3.32857	2.8943	3.42046	3.22678	3.16438	3.09634	2.72867	2.88718	2.18719	2.71503	2.13708	2.42901	3.89049	3.36026	3.18866	3.7676	4.61834	4.30428	3.49469	3.24851	2.91526	3.56354	3.37342	2.90997	2.76221	2.81634	2.29981	2.31365	3.1831	2.87711	2.33739	2.55583	4.08149	4.20175	3.80985	3.7961	1.98397	1.54573	1.50482	1.54223	3.33484	2.7925	2.36345	2.7153	3.77551	3.7457	3.95857	3.37646	3.73752	3.66071	3.99901	3.87503	3.1429	3.12067	2.91221	2.76112	2.78521	3.12026	2.34607	1.79504	3.23323	3.09676	2.84364	2.34252	3.04774	2.92736	2.64859	2.49504	3.77237	3.5559	2.41024	3.46654	2.09696	2.56099	2.23309	2.02648	3.93756	3.86262	3.54451	3.56566	3.88784	3.69896	3.75645	3.75212	3.60351	3.4483	3.51147	3.21541	3.36926	3.31834	3.30359	3.34338	4.11437	3.69519	3.73588	3.68091	3.81435	3.63489	3.68354	3.66893	3.78741	3.774	2.94031	2.66671	6.45891	6.64968	6.99	6.96361	3.53358	3.51866	3.44535	4.02318	2.30035	2.65579	2.62934	2.21423	3.20608	3.01707	3.27065	3.24398	3.56678	3.52801	3.18566	3.43193	4.26044	3.96991	3.75064	4.05553	3.15226	3.3696	3.14261	3.54029	4.23704	3.92666	3.68094	3.70627	3.38866	3.51532	3.18191	3.67511	3.7381	3.67824	3.34212	3.14534	3.66841	3.79973	3.60203	3.75945	4.3718	4.05729	4.32625	4.13306	4.74749	4.62378	3.96081	4.38228	4.17241	4.31209	3.95343	3.69314	4.90604	4.77751	5.25758	5.21809	2.87977	3.16717	2.22875	2.89486	3.71701	3.69116	3.35403	3.87235	4.17028	3.99862	3.95877	3.69058	2.87855	2.54126	2.20958	2.60073	3.94891	4.20343	4.06871	4.26291	4.00374	3.98187	3.76164	3.67687	5.04151	4.26617	4.90488	5.16126	3.38727	3.03376	2.84379	3.00261	2.2925	2.08949	1.56755	1.48609	5.95495	5.79988	5.94897	6.05953	2.58263	2.45254	2.19144	2.39455	3.55019	3.68378	2.84706	2.86737	1.81211	2.50088	2.16207	1.56628	2.19571	2.27248	1.06444	1.27587	3.07683	2.98855	3.32703	3.12346	3.82433	3.86697	4.08602	4.07693	5.20509	4.89312	4.91391	4.75455	5.62446	5.28016	4.09205	3.6932	2.7027	2.57848	1.95703	2.35411	3.19772	2.8777	1.69917	2.47459	3.419	3.74713	3.30726	3.40843	3.88819	3.80722	3.79589	3.6014	3.28569	3.32472	3.0528	3.2004	3.19068	3.38061	2.52212	2.83302	3.18488	2.86351	2.54203	2.6331	3.3705	3.60166	4.16491	3.99385	2.89399	3.18696	2.52938	2.01425	2.81149	2.6999	2.65408	2.41097	2.85573	2.90071	2.41714	2.8307	2.28363	2.30136	1.46878	1.54606	4.74391	4.16487	4.40307	4.0574	3.94862	3.62317	3.67478	3.84898	3.80184	4.10369	3.20505	3.20059	4.66301	4.39367	4.13566	4.23366	4.08846	4.02732	3.8228	3.88327	3.20221	3.30343	2.83184	2.79048	3.71088	3.59198	3.44685	3.40711	4.21014	4.47472	4.38976	3.88869	4.39139	4.31749	4.07309	3.15911	3.52612	3.81038	3.16951	3.47904	3.81417	3.40216	3.54712	3.86188	1.80212	1.47428	1.54674	1.83117	4.5307	4.53817	3.97615	4.13774	4.47654	4.30103	4.26623	4.3381	4.16607	4.62583	3.97563	3.81389	4.20874	4.36396	4.40011	4.10472	4.02525	4.02337	3.70257	3.96228	4.32003	4.35472	3.31813	3.42002	3.41177	3.49327	3.20675	3.32986	2.39336	2.33664	2.42372	2.48416	3.3577	3.37584	2.31339	2.75794	3.97147	4.46301	4.3751	4.82173	3.17185	4.07949	3.58345	3.20973	3.40884	3.50617	3.19878	3.57197	3.37278	3.18339	2.952	3.13658	4.30469	4.10258	3.48359	3.64634	3.47861	3.77775	3.17907	3.39396	3.87015	3.88933	3.49584	3.3643	4.14181	4.10841	4.04005	3.88315	3.66413	3.46501	3.73289	3.32121	4.13283	3.9497	4.04811	4.20454	1.7331	1.75503	0.711275	0.841094	1.68114	2.27013	1.6216	2.07883	3.54841	3.45361	2.74222	3.13285	3.55823	3.60798	3.8602	4.0136	3.177	3.29172	2.92817	3.14617	3.21403	3.53405	3.38664	3.23386	3.71382	3.58661	3.58512	3.85407	2.78041	2.49286	2.47416	2.223	3.20975	3.26772	2.97867	3.07965	2.49064	2.81761	2.90575	2.87357	2.9164	2.97167	2.8081	2.66547	4.1448	4.02089	4.06958	4.10544	3.58265	3.56116	3.361	3.12499	4.10934	4.15744	3.57341	3.55678	5.26137	5.21869	4.93842	5.53564	4.30142	4.43587	3.81409	3.81374	3.49926	3.82906	3.65835	3.40644	3.53527	3.22121	3.63201	3.6056	3.27772	2.59929	3.07445	2.89339	2.0592	1.83013	1.36023	1.32514	3.23823	3.44131	3.22049	3.25315	1.97032	2.06629	1.62015	2.00583	3.92175	3.6779	3.74193	3.63221	3.30357	3.0057	2.27616	2.26684	3.01568	3.00383	3.29986	3.12613	3.03967	3.2017	2.61643	2.4312	4.43434	4.12432	4.04125	3.77632	3.85996	3.7505	2.95191	3.16534	3.3564	3.33489	3.2357	3.38164	2.52331	2.64031	2.55546	2.27265	3.49434	3.35293	2.87648	2.60781	5.66875	5.33632	4.37634	5.08673	3.55181	3.6958	3.43728	3.18432	3.49797	3.22882	3.01065	3.7938	4.12129	3.78253	3.72636	3.60318	3.78274	3.56186	3.44797	3.27603	3.19928	2.96892	3.39667	3.37447	3.64485	3.62409	3.11292	3.4613	4.87872	4.66788	3.85282	4.01331	3.78559	4.01921	4.54079	4.17268	5.41968	4.86353	5.09134	4.70347	4.71272	4.20195	3.73635	3.668	3.26449	3.42932	3.68591	3.61456	5.04242	4.85274	4.46328	4.35386	3.6349	3.52503	3.26922	3.16864	2.76034	2.33062	2.69226	2.49314	3.20818	3.27728	2.71423	2.66436	2.90338	3.31217	2.99872	2.94373	3.03711	3.02681	3.75026	3.5415	4.50657	4.18477	3.8082	3.57138	3.20405	3.94769	3.63825	4.01094	3.44283	3.17147	3.00651	3.17544	2.8866	3.09424	3.08254	2.63587	3.62827	3.48437	2.6058	2.99678	3.12447	3.13099	3.37563	3.51986	2.74156	2.88589	3.1228	2.85667	3.73943	4.05705	4.72533	4.58001	2.87177	3.04382	2.75733	3.05821	3.00506	3.49226	2.84776	2.54354	2.24396	2.10294	2.47734	2.46087	3.33462	3.02389	2.14698	2.95102	2.76944	2.49653	2.06293	2.09523	4.50568	3.93774	3.36382	3.12654	2.82432	2.27631	2.73454	2.65675	3.58871	3.45877	2.60711	2.99964	3.37047	3.25953	2.73796	2.8505	4.73405	4.2232	3.87752	4.15288	3.3236	3.47223	3.43424	3.31937	2.87527	3.28711	3.06246	3.28547	3.99902	3.90309	4.05158	4.50942	4.13956	4.38751	4.33819	4.47155	3.98876	3.69059	4.00801	3.75104	3.23049	2.79863	2.86099	2.90241	2.73276	2.94182	3.33478	2.67107	2.99782	2.90758	2.4398	2.21542	3.95413	3.84551	4.16889	3.75805	4.23545	3.986	3.63402	3.06933	3.90243	4.10467	4.00349	4.02804	3.25786	3.18661	2.89718	2.69012	3.47731	2.30381	2.82039	2.98605	2.39734	2.18785	2.9514	2.63081	4.07679	4.25008	3.59211	4.11506	2.70134	3.64836	2.16423	2.71584	4.03658	4.09243	4.24051	3.84362	3.5442	3.27318	3.30459	3.25095	4.06146	3.78935	3.21588	3.11818	3.99659	3.85543	3.49307	3.6509	4.35491	3.79669	2.93367	3.59614	3.81185	4.17183	4.80028	3.99326	3.63846	3.40671	3.7609	3.25375	4.57802	4.35107	4.19532	3.82712	3.77295	3.71541	3.16432	3.09626	3.83046	4.0719	3.62135	3.54241	2.87387	2.68967	3.21148	2.75576	3.47655	3.54113	3.98644	3.94547	4.18101	4.28848	3.83547	3.76525
BS	5.60067	5.48394	5.67849	5.72907	4.93924	5.00601	4.92587	4.85651	5.72743	5.57025	5.38039	5.51168	4.41741	4.60591	3.88573	3.86967	4.52897	4.39869	3.86122	4.13759	5.08065	5.26562	4.44616	5.01588	5.63813	5.49372	5.32236	5.33586	4.59946	4.40718	3.29719	3.34649	4.63862	4.51858	4.11415	4.14662	7.16506	7.26615	7.35113	7.73384	5.59694	5.78666	5.45867	5.6656	4.47786	4.23719	4.17277	4.05238	8.47114	8.43783	8.88452	8.91922	5.61337	5.26255	5.60876	5.32173	5.05939	5.21936	5.49308	4.85184	5.34022	5.14981	4.93009	5.2178	6.88671	6.76086	7.27482	7.14621	5.19201	5.23346	5.67202	5.32349	7.07931	6.77665	6.50508	6.41923	4.80278	4.84123	4.78534	5.28175	5.42578	5.71122	6.22705	6.41949	4.50706	4.4815	3.93385	3.52613	4.58941	4.63586	5.62867	5.55836	4.90782	4.88809	4.41962	4.19544	5.39531	5.18889	5.0954	5.21227	5.96739	5.89388	6.7933	6.67386	5.0893	5.05377	4.74132	4.54433	5.45689	5.24126	5.13044	5.05944	4.56635	4.52891	4.1907	4.03279	5.13616	4.88968	5.42624	4.90815	8.31501	8.41179	8.47141	8.03808	5.78156	5.64831	5.67004	5.68442	7.14266	7.09014	7.19847	7.55173	5.21776	5.23575	4.82535	5.02303	4.99867	5.21314	5.27515	5.51725	4.70414	4.43952	3.41909	3.47802	4.83407	4.96003	4.95588	5.20908	5.22706	5.30838	5.05351	4.98295	5.09803	5.13527	5.06841	4.52759	5.3376	5.4455	4.2531	4.21224	6.8033	6.68409	7.02675	7.31598	4.48328	4.54575	4.09486	4.11315	6.20339	5.99498	6.59422	6.21694	5.32605	5.36583	5.05507	5.36863	5.04107	4.9842	4.28595	4.44829	5.93499	5.67011	6.06778	5.62726	6.61782	6.85409	7.00617	7.1102	6.39264	6.53498	7.20415	7.32403	5.10567	5.14371	5.51254	5.57245	5.32937	5.53606	5.58195	5.32848	5.64296	5.30926	4.91402	4.85129	5.62016	5.54861	5.67883	5.32912	4.58335	4.37696	3.97956	3.98685	5.16739	5.09419	4.14482	4.11565	6.44989	6.48291	6.61047	6.87082	5.52068	5.38602	5.73985	5.9651	5.73974	5.56913	5.6983	6.07844	5.25688	5.1472	5.59126	5.39037	5.12782	5.16596	4.71458	4.55036	4.5726	4.79679	4.77234	4.90584	5.79994	5.69519	5.64209	5.43925	5.22977	5.63566	4.82947	4.92392	5.49006	5.41759	5.83098	5.78386	4.8656	4.93286	4.35628	4.12057	5.16784	5.29936	5.34848	5.53583	5.34196	5.30907	5.7246	5.72072	5.19693	5.1665	4.94577	4.71644	5.23105	5.24717	4.75483	4.82209	5.1701	4.89638	4.87275	4.76388	5.9205	6.04441	5.90671	6.22093	5.20618	4.82551	4.87358	4.73988	4.8974	4.94321	5.07463	5.34585	5.13951	4.97572	4.86062	4.89401	4.89653	4.56804	3.78381	3.46731	5.42212	4.76061	5.3112	5.25929	5.24746	5.56257	5.12694	5.1848	5.21076	4.90598	4.98007	4.86228	5.40317	5.18255	6.12165	6.27733	6.48781	6.43916	6.86089	6.96971	4.72901	4.658	4.07389	3.93118	5.48775	5.66214	5.11983	5.11977	5.3852	5.45384	4.74291	4.71015	7.05138	7.16733	6.72736	6.93556	4.72426	4.75909	4.48566	3.9231	5.56274	5.51818	5.30878	5.66558	5.69431	5.36297	4.97611	5.01958	5.64257	5.64988	5.37185	5.59599	5.26043	5.51821	5.58447	5.4158	5.45262	5.37322	5.32534	5.50677	4.96935	5.01526	5.34013	5.25644	4.82128	4.80721	5.26662	5.11983	7.04392	7.11276	7.16698	6.93088	4.55141	4.43403	4.23556	4.22885	5.36198	5.43745	4.98839	5.5449	5.06153	4.87294	4.36329	4.22095	5.23484	5.28589	6.0129	5.60236	5.38839	5.34413	5.48783	5.55588	4.9149	4.94683	4.22651	4.25514	4.40728	4.69537	4.00578	3.91665	5.24172	5.29852	4.43458	4.81093	5.24065	4.92992	5.07423	4.80478	5.39502	5.39336	6.14489	6.32467	7.17973	6.89653	7.61574	7.50199	7.81736	7.87375	8.5381	8.64475	5.02808	5.08742	4.99519	4.74723	5.46903	5.43692	6.26501	6.1686	7.05342	7.07059	6.1428	6.34448	5.51769	5.5314	5.42316	4.86978	7.69924	7.71066	8.60584	8.72588	7.53369	7.52028	8.19448	8.77602	4.94987	4.73093	4.11386	4.45207	4.88305	5.02275	4.70927	4.35837	5.28118	5.42623	4.66791	4.75452	4.55842	4.45714	5.0013	4.84773	5.32202	5.19656	5.26288	5.15538	5.15656	5.12185	5.6097	5.39521	5.17381	5.16773	5.18266	5.45264	5.62386	5.7864	5.1919	5.01066	4.68353	4.55514	3.94675	3.84044	6.78414	6.89396	6.97961	6.62653	4.83565	4.98156	4.54619	4.33776	4.99888	4.94248	5.15232	5.14729	5.24174	5.2683	5.34953	4.68299	4.99146	5.24378	4.15203	4.29733	5.1889	4.91297	4.18435	3.9107	7.797	7.55957	8.39579	8.25703	5.11117	5.01089	5.20951	5.17129	5.11756	4.99107	5.39644	5.28021	6.83021	6.58229	7.53032	7.08989	5.30981	5.29084	5.23601	5.28696	4.80564	4.79388	3.86262	3.7898	4.73439	4.73387	4.68217	4.5273	5.12122	5.15162	4.89263	4.83876	5.29	5.34952	5.08292	5.08316	6.01072	6.26792	5.83722	5.99312	5.06753	5.09882	4.66306	4.98165	5.07898	5.0248	4.45505	4.19951	4.70401	4.64562	4.31842	4.13128	8.08886	7.60328	8.39199	8.49449	5.51696	5.22861	5.49899	5.37891	5.92982	5.86315	6.50858	6.2661	5.38547	5.22887	5.23281	5.25314	6.26376	5.6841	6.36194	6.3592	4.89816	4.89749	5.04703	4.99577	6.14197	6.5936	6.32048	6.26724	5.68595	5.45716	5.21896	5.10328	7.51792	7.3448	8.45773	8.36488	4.47663	4.66256	4.12987	4.25692	4.73025	4.50996	3.5075	3.38525	7.73702	7.56641	8.42887	8.34003	5.39498	5.51474	5.33206	5.3764	7.30751	7.59905	6.53818	6.3767	8.8704	8.62728	10.1477	10.0403	5.19775	5.04126	5.02841	5.02692	4.73248	4.97607	4.81451	4.92616	5.25632	4.92997	5.59738	5.36465	4.58581	4.82452	4.52199	4.57318	4.99292	4.96796	5.12836	5.12355	9.00139	8.52875	8.93301	9.05772	4.96379	4.66123	4.13143	4.29949	4.7257	4.80909	4.93116	4.97128	7.77778	7.47661	8.09074	7.99655	7.29147	7.96259	8.7066	8.60436	7.50452	7.10355	7.72711	7.32031	7.02857	6.56378	7.18559	7.29662	4.48616	4.29416	3.24634	2.98074	6.85504	6.8236	7.27775	7.31592	7.19401	7.17367	8.41992	8.4426	5.06284	5.26603	4.70031	4.59419	6.25005	6.39937	6.14791	6.02929	6.67717	6.71893	7.28763	7.13255	6.88724	7.33413	7.07665	7.04697	4.74836	4.83819	4.44326	4.30947	6.98572	7.15713	6.17637	6.16493	5.94234	6.27902	5.88798	5.57291	5.74477	5.64144	6.07114	6.10286	4.82534	4.63583	4.22104	4.32408	5.01462	4.98782	4.2349	4.47323	4.70878	5.03142	4.81061	4.80013	4.88132	4.70139	4.05583	3.90779	5.40533	5.47848	5.2969	5.36571	5.95984	6.23451	6.2231	6.40488	6.27526	6.25953	6.57409	6.63592	5.2231	5.11092	5.51561	5.35889	4.69579	4.74601	4.07512	3.5898	6.07065	5.9744	5.59692	5.81785	4.79947	4.82269	5.26828	5.44888	4.92046	5.0456	4.53911	4.61048	4.88293	5.11057	5.33362	5.16003	5.08258	4.99476	4.66729	4.72992	6.87585	6.72734	6.69967	6.99049	5.9171	5.8265	6.08153	6.77492	7.43313	7.62748	7.80728	7.72207	6.83757	6.87834	7.6473	7.32326	6.94087	7.04863	6.61833	7.15233	7.68614	7.72093	8.56276	8.11081	5.17408	5.12433	4.95487	4.63704	7.44151	7.18995	8.34849	7.72177	5.04317	5.07511	4.81857	4.87107	5.66126	5.80815	5.94097	5.97721
BS2	5.58969	5.23686	5.6515	5.64971	5.5439	5.40526	5.33025	5.3742	5.58182	5.44204	5.60807	5.78835	5.44203	5.52871	5.60672	5.46039	5.52894	5.35747	5.78814	5.87687	5.43612	5.21294	5.7378	5.89155	5.33229	5.07127	5.35329	5.266	5.3139	5.48741	5.61676	5.21429	5.55447	5.41999	5.70192	5.63863	5.45739	5.40964	5.14634	5.48297	5.49301	5.18957	5.72875	5.67815	5.79098	5.41469	5.68378	5.91762	5.63135	5.46409	5.92247	5.61506	5.47031	5.2502	5.53812	5.0311	5.21389	5.18758	5.43571	5.0681	5.34858	5.51622	5.90193	5.89102	5.85292	5.55251	5.6007	5.3508	5.0748	5.01331	5.84346	5.50998	5.60455	5.48852	5.65858	5.55541	5.68386	5.63381	5.45371	5.90616	5.25855	5.45769	5.7913	5.38634	5.36019	5.1256	5.3224	5.66718	5.61713	5.16177	5.60404	5.55213	5.47178	5.61218	5.7153	5.33835	5.73498	5.59587	5.69914	5.69101	5.6222	5.52723	5.25679	5.37271	5.31679	5.12917	5.74863	5.54725	5.30452	5.06256	5.72092	5.54212	5.45011	5.40493	5.63332	5.38582	5.05474	5.04465	5.47584	5.25629	5.48389	5.44219	5.35747	5.05472	5.68858	5.34796	5.8792	5.56391	5.26713	5.00367	5.74323	5.48527	5.62374	5.22139	5.77556	5.69237	4.99867	4.88966	5.45127	5.47208	5.91771	5.3448	5.66765	5.53104	5.38268	5.35493	5.51402	5.84588	5.50653	5.34892	5.86033	5.58497	5.47779	5.60561	5.42547	5.54728	5.03053	5.0466	5.29649	5.36827	5.0711	5.16964	5.71128	5.68367	5.44173	5.48724	5.36298	5.44399	5.58191	5.5387	5.85773	5.89164	5.45778	5.58719	5.36466	5.8588	5.33815	4.95809	5.65866	5.30955	5.61242	5.49668	5.79033	5.72626	5.43826	5.44597	5.61161	5.55658	5.42497	5.49914	5.86346	5.95487	5.48055	5.42144	5.62318	5.61684	5.50312	5.26613	5.61274	5.64668	5.86431	5.65957	5.60915	5.49888	5.52746	5.24648	5.63484	5.05947	5.46185	5.37937	5.41833	5.47532	5.77092	5.47085	5.86179	5.71428	5.63324	5.27406	5.74239	5.596	5.94576	5.77229	5.84306	5.74252	5.59914	5.45709	5.51792	5.70362	5.52283	5.1932	5.34349	5.58334	5.46006	5.35984	5.74793	5.76164	5.19769	5.49863	5.66957	5.59074	5.34893	5.10561	5.56377	5.3418	5.04468	5.08957	5.23488	5.17641	5.52565	5.53788	5.66619	5.65493	5.48707	5.73847	5.62907	5.73841	5.48422	5.25356	5.49367	5.60983	5.4922	5.28808	5.58786	5.60569	5.3619	5.35656	5.36386	5.31043	5.14663	4.84846	5.26139	5.18851	5.42286	4.98491	5.70387	5.73846	5.2007	5.17526	5.46195	5.41053	5.20618	5.35816	5.39748	5.48112	5.60604	5.14342	5.36467	5.3904	5.7009	5.58175	5.51122	5.48941	5.16048	5.47864	5.71204	5.69789	5.33342	5.42071	5.65045	5.70849	5.5537	5.12302	5.53191	5.34846	5.33173	5.47516	5.50767	5.64212	5.45957	5.08242	5.48441	5.27249	5.57856	5.72554	5.7138	5.55785	5.69607	5.64717	6.07512	6.01669	5.58932	5.4643	5.60229	5.22075	5.99864	5.3356	5.55377	5.64102	5.51026	5.3275	5.9128	5.39468	5.37801	5.44578	5.47579	5.62685	5.17021	5.08007	5.20572	5.36463	5.58213	5.54651	5.72083	5.75997	5.47898	5.20243	5.45114	5.65494	5.15415	4.9451	5.47741	5.2294	5.45262	5.53384	5.64214	5.7807	5.39384	5.39894	5.70105	5.64426	5.64331	5.79706	5.95647	5.55647	5.64833	5.62588	5.58323	5.58556	5.60652	5.16827	5.45991	5.69038	5.74822	5.71571	5.54834	5.84301	5.48406	5.28669	5.30144	5.75728	5.30869	5.47117	5.69694	5.28221	5.20974	5.00858	5.32373	5.17791	5.14809	5.12041	5.53097	5.40121	5.44163	5.41019	5.7168	5.47298	5.62919	5.62567	5.55941	5.8109	5.36285	5.18065	5.41765	5.14395	5.67377	5.32849	5.62496	5.77377	5.98258	5.93884	6.24613	5.99007	5.38276	5.20148	5.79101	5.56707	5.34314	5.26751	5.65971	5.59802	5.20045	5.19722	5.75125	5.49681	5.36376	5.4983	5.22261	5.32415	5.50516	5.45063	5.35829	5.29311	5.3483	4.9255	5.45061	5.39174	5.53796	5.17703	5.62236	5.63499	5.37296	5.0556	5.85804	5.78124	5.2065	5.10604	5.52827	5.36463	5.29277	5.1142	5.37129	5.28897	5.53711	5.38839	5.77889	5.53547	5.192	5.12907	5.53359	5.47075	5.25867	4.94743	5.24435	5.51956	5.36358	5.33526	5.59769	5.46659	5.1981	5.1526	5.68036	5.76614	5.03014	4.86547	5.35414	5.13521	5.71363	5.63069	5.63545	5.87758	5.60265	5.44325	5.59979	5.60831	5.43803	5.09014	5.88622	5.7205	5.48147	5.33009	5.68249	5.60738	5.68375	5.75186	5.46708	5.65551	5.09002	4.89321	5.42162	5.3297	5.50795	5.5426	6.04328	5.91804	5.23176	4.91544	4.86051	4.76486	5.65348	5.39144	5.7745	5.49612	5.42873	5.10006	5.65805	5.41472	5.55409	5.49561	5.73409	5.51774	5.43789	5.11296	5.45188	5.28233	5.68795	5.53762	5.69898	5.71111	5.7072	5.44427	5.82384	5.60479	5.08776	5.04538	5.4645	5.49308	5.47507	5.61242	5.69419	5.7854	5.47871	5.39932	5.54454	5.54506	5.94268	5.53175	5.83733	5.65751	5.78855	5.86957	5.55137	6.20561	5.45553	5.26517	5.69665	5.47691	5.5223	5.78114	5.6641	5.38428	5.35742	5.37636	5.77473	5.39155	5.27885	5.09162	5.31904	5.49158	5.76006	5.72954	5.95091	6.02187	5.68002	5.41953	5.85285	5.67631	5.59977	5.40934	5.58609	5.49542	5.52761	5.62081	5.50632	5.57567	5.29321	5.36497	5.67558	5.6918	5.37968	5.4396	5.67677	5.45738	5.30748	4.90346	5.20649	4.78538	5.4321	5.71503	5.73646	5.95878	5.59945	5.7828	5.92581	5.74994	5.4403	5.27393	5.79104	5.52523	5.73488	5.21487	5.85034	5.61104	5.64724	5.50384	5.91902	5.6126	5.31278	5.61399	5.58115	5.38418	5.25943	5.22487	5.64488	5.53372	5.28352	5.3929	5.52431	5.25878	5.41994	5.39388	5.54474	5.6305	5.96591	5.67359	5.78387	5.94426	5.58705	5.4579	5.78424	5.56903	5.48717	4.97455	5.46872	5.57271	5.76052	5.69903	5.80255	5.84929	5.39153	5.17024	5.85523	5.90658	5.65039	5.1543	6.05791	6.14181	5.45789	5.45732	5.90157	5.91389	5.28614	5.05138	5.52579	5.63097	5.46342	5.52912	5.67345	5.71658	5.3783	5.32508	5.553	5.22522	5.43624	5.44699	5.47407	5.53319	5.15278	5.24701	5.4807	5.52967	5.57065	5.59124	5.19939	5.06121	5.45002	5.46868	5.55535	5.67267	5.75293	5.74034	5.97679	6.00802	5.60062	5.43564	5.61459	5.73542	5.29624	5.17204	5.24604	5.1973	5.79758	5.65091	6.21145	6.00645	5.38012	5.25789	5.71508	5.46704	5.28251	5.42709	5.73613	5.35636	5.55203	5.35673	5.60177	5.4827	5.12137	4.90959	5.21521	5.52782	5.47777	5.48954	5.71383	5.42954	5.41106	5.53677	5.71149	5.29706	5.30023	5.23711	5.62895	5.55149	5.61704	5.29106	5.88565	5.61354	5.61433	5.66936	5.64538	5.61484	5.66573	5.41391	5.64264	5.62301	5.4656	5.56534	5.78569	5.20788	5.11545	4.98075	5.44842	5.05929	5.23802	5.23158	5.7099	5.69443	5.65581	5.43823	5.90545	5.78589	5.18498	5.14704	5.33206	5.05465	5.08959	5.09707	5.05933	5.20111	5.172	5.33011	5.39626	5.30219	5.54378	5.26366	5.81335	5.76404	5.71926	5.36923	5.47193	5.4906	5.99732	5.6061	5.56385	5.69258	5.52379	5.36572	5.91045	5.85259	5.6603	4.89367	5.737	5.31289	5.45727	5.57807	5.43337	5.46524	5.45017	5.41182	5.27219	5.39226
BS3_DM	3.88498	3.71782	3.40572	3.4136	3.67352	3.73043	3.07416	3.62463	3.65897	3.67444	3.42381	3.47391	3.68875	3.7372	3.24628	3.16929	3.93151	3.86768	3.46132	3.69059	4.02886	3.78599	3.24711	3.71896	4.2128	4.04883	3.4057	3.37778	3.73986	3.51107	3.28597	3.10259	3.73296	3.66986	3.34924	3.1925	3.63322	3.81913	3.10734	3.36797	3.7619	3.94677	3.40878	3.67615	3.94807	3.52675	3.46086	3.47747	3.49777	3.5057	2.82435	2.86843	3.9293	3.73393	3.69556	3.52455	3.66518	3.62118	3.55309	3.38812	3.82091	3.99075	3.57807	3.41953	4.19794	3.54685	3.3035	3.52681	3.40134	3.5264	3.46543	3.10501	3.67816	3.75955	3.26292	3.11088	3.7186	4.0153	3.40443	3.63201	3.62031	3.72524	3.5014	3.3948	3.26567	3.25695	3.36572	3.39184	3.9179	3.65071	3.55184	3.46424	3.40223	3.60029	3.34403	3.28297	3.87792	3.7624	3.4615	3.40227	4.13917	3.84061	3.74081	3.79425	3.73529	3.9593	3.50211	3.24304	3.57372	3.41284	3.61967	3.39478	3.70732	3.51148	3.06599	3.11104	3.68557	3.63856	3.47257	3.46134	3.69149	3.89852	3.59656	3.29456	3.86013	3.54613	3.14586	3.02161	3.56678	3.62954	3.67764	3.00784	3.93151	3.774	3.38308	3.25953	3.7849	3.49791	3.98279	3.67395	4.11701	4.00865	3.75493	3.45727	4.03855	3.79541	3.63745	3.7243	4.19796	4.22737	3.83179	3.56799	3.53753	3.50697	3.397	3.45992	3.97912	3.70681	3.50551	3.43775	3.69602	3.91	3.60564	3.54814	3.623	3.91284	3.25923	3.36455	3.80158	3.64982	3.51245	3.58523	3.67245	3.68497	3.07553	3.39076	4.03229	3.52323	3.21465	2.96778	3.67256	3.63714	3.47006	3.41179	3.43554	3.80905	3.37753	3.24219	3.93517	3.77211	3.57894	3.82277	3.54835	3.38791	3.09664	3.32745	3.88957	3.92175	3.49254	3.28883	3.945	3.77282	3.23295	3.07439	3.79481	3.66476	3.16141	2.8599	3.73838	3.35237	3.28774	3.44179	3.45699	3.42732	3.24505	3.33472	3.77605	3.57437	3.39304	3.46	3.96934	3.59135	3.45886	3.11794	3.93245	3.9089	3.213	3.32604	3.82428	3.71452	3.53137	3.4492	3.83343	3.69503	3.68361	3.30788	3.56501	3.51676	3.50607	3.53457	3.82817	3.54602	3.11265	3.04365	3.71105	3.94817	3.25227	3.22359	3.88148	3.67308	3.09122	3.26803	3.67423	3.67708	3.409	3.28012	3.81242	3.53785	3.36788	3.05856	3.49003	3.43383	3.62405	3.48709	3.77984	3.6307	3.25898	3.33653	3.67919	3.27355	3.20803	3.13647	3.63054	3.49957	3.39721	3.40893	3.54002	3.70495	3.00758	3.18398	3.98722	3.74195	3.32493	3.42875	3.83856	3.7162	3.39823	3.2432	3.36148	3.82312	3.3624	3.15716	3.96723	3.74536	3.4998	3.17611	3.51201	3.49919	3.03644	3.01588	4.00768	3.9261	3.32635	3.23578	3.82438	3.80033	3.34323	3.39405	4.90427	4.84265	3.59362	3.48939	3.86859	4.15935	3.46885	3.30499	3.82353	3.74171	3.50958	3.42775	3.7173	3.65005	2.99326	3.37853	4.28966	3.74166	3.16217	3.54741	3.86051	3.98725	3.42324	3.1597	3.77174	3.73732	3.63457	3.41028	3.90998	3.84641	3.85585	3.21605	3.89241	3.83987	3.51397	3.5114	3.85394	3.87692	3.42791	3.49806	3.61041	3.49192	3.48242	3.15881	3.82333	3.63531	3.23891	3.38041	4.14773	4.0126	3.30849	3.29825	3.8745	3.74543	3.40219	3.31258	3.74617	3.74118	3.4353	3.43838	3.86962	3.69261	3.60076	3.46809	3.60745	3.57351	3.55099	3.20534	3.80876	3.50972	3.23438	3.34602	3.80671	3.47596	3.42805	3.03166	4.13602	3.8618	3.30516	3.2215	3.75853	3.61506	3.34648	3.44023	3.57636	3.62033	3.48359	3.24428	3.88032	3.79024	3.35813	3.51005	3.68339	3.60695	3.38844	3.22534	4.06165	3.91351	3.48657	3.55147	3.85394	3.79756	3.19891	3.22659	3.64678	3.54949	3.27742	3.19169	4.17642	4.07661	3.56762	3.36729	3.64353	3.62246	3.32389	3.23362	3.46071	3.67041	3.40017	3.12503	3.83791	3.92894	3.34324	3.57207	3.82779	3.61163	3.73227	3.47653	3.93386	3.6571	3.49681	3.49164	3.88147	3.89937	3.34003	3.18392	3.30959	3.65545	3.45113	3.50537	3.85061	3.4235	3.50839	3.36165	3.6234	3.60381	3.49065	3.61384	3.83451	3.50213	3.40468	3.26773	3.7139	3.52666	3.14932	3.35233	4.18634	4.19444	3.71223	3.54876	3.72703	3.7312	3.26601	3.23863	3.96671	3.76931	3.58578	3.29686	3.65991	3.67038	3.16084	3.42115	3.79537	3.92563	3.54625	3.31702	3.36452	3.49215	3.46755	3.47892	3.38921	3.7135	3.41411	3.42385	3.89379	4.27726	3.33334	3.25071	3.78752	3.40455	3.58797	3.83127	3.89605	3.77258	3.62699	3.40196	3.67384	3.74162	3.34603	3.12411	3.80742	3.54501	3.42546	3.13285	3.77594	3.49732	3.68384	3.57527	4.02364	3.7968	3.70084	3.41365	4.15835	3.93168	3.38508	3.10776	3.49558	3.49898	3.23968	3.30619	3.75564	3.72188	3.3744	3.18551	3.60461	3.38496	3.2864	3.48805	3.65747	3.59519	3.07128	3.20617	3.7984	3.94968	3.39761	3.57733	3.92375	3.90621	3.28609	3.33938	3.86851	4.02116	3.25553	3.53749	4.12129	3.68029	3.78946	4.03611	3.82659	3.79472	3.27267	3.21112	3.62987	3.55947	3.27522	2.96101	3.832	3.66848	3.12078	2.92914	3.82067	3.88027	3.51485	3.76179	4.04449	3.88595	3.37752	3.37042	3.79368	3.58575	3.44962	3.52255	3.89507	3.78521	3.48535	3.0614	3.87016	3.62331	3.57271	3.6401	3.41848	3.27361	3.02216	2.76904	3.7418	3.12652	3.04217	3.05988	3.79645	4.01848	3.46696	3.50479	3.6728	3.34681	3.64564	3.51099	3.84254	3.59594	3.53383	3.71383	3.80642	3.68097	3.78749	3.87917	3.9564	3.61725	3.04125	2.75662	3.68205	3.91869	3.38959	3.34641	3.82467	3.57806	3.44257	3.49733	3.79054	4.06099	3.42723	3.36758	3.65896	3.6461	3.59948	3.54246	3.7453	3.78804	3.31805	3.47705	3.87133	3.77561	3.53122	3.388	3.72576	3.62791	3.40118	3.24726	3.6966	3.81985	3.23789	3.38183	3.83448	3.67016	3.36992	3.37455	3.82872	3.51776	3.51647	3.41868	4.02546	3.60325	3.56824	3.47751	3.87295	3.76863	3.64078	3.61438	3.63818	3.48321	3.20733	3.05145	3.46891	3.66405	2.99974	3.13515	3.51185	3.63384	3.14165	3.07558	3.8898	3.84444	3.29502	3.35134	3.77492	3.62399	3.13632	3.34003	3.70208	3.90949	3.28594	3.50576	3.47358	3.62495	3.3272	3.2144	3.76053	3.63462	3.62293	3.38048	3.57809	3.79155	3.60457	3.573	3.54134	3.5659	3.37493	3.11847	3.77477	3.59372	3.21271	3.45489	4.06327	3.98437	3.44608	3.67096	3.82782	3.63706	3.43967	3.11292	3.44969	3.65459	3.21884	3.24192	3.77275	3.72672	3.39957	3.16886	3.83028	3.79898	3.36806	3.22205	3.43472	3.54914	3.33704	2.99705	3.93322	3.74027	3.30732	3.46887	3.97248	3.54521	3.43288	3.43422	3.68979	3.82528	3.1204	3.50176	3.54513	3.46834	3.5258	3.26718	3.86122	4.16719	3.41551	3.36519	3.52522	3.5921	3.2506	3.23353	3.65354	3.71897	3.22454	2.6559	4.09388	4.02232	3.28499	3.16467	3.52489	3.37931	3.46546	3.13084	3.84777	3.69994	3.26765	3.68577	4.03391	3.62129	3.57712	3.46571	4.07109	3.80586	3.53825	3.35854	3.68369	3.53418	3.17075	3.04935	3.64564	3.33499	3.28126	3.15375	3.61076	3.36278	3.67958	3.23982	3.64101	3.63062	3.49074	3.45612	3.67509	3.70723	3.23483	2.95997
BS4_DM	-2.2427	-0.683696	-0.456886	-0.509578	-1.03513	-1.51348	0.0148795	-0.661968	-1.96969	-0.457548	-1.07689	-0.400826	-0.70133	-0.462552	-0.140974	-0.0772746	-1.32048	-1.83462	-0.314627	-0.523382	-1.00396	-2.11474	-0.0579273	0.51658	-1.361	-0.526604	0.128021	-0.556871	-1.41022	-1.24053	-1.70946	-0.236911	-1.87655	-1.69016	-0.21482	0.119671	-0.963991	-0.788973	-1.00792	-0.0279109	-2.19736	-1.69251	-0.174685	-0.0566494	-1.37022	-0.737754	-0.0791234	-0.4336	-0.187218	-1.04603	0.347235	-0.341987	-0.958758	-1.19361	-1.5292	-0.509145	-0.696344	-1.08636	-0.848151	-0.433607	-3.07388	-1.48427	0.383505	0.337551	-1.58571	-2.41136	-0.644998	-0.385697	-0.655421	-1.19289	-0.659276	-0.513685	-0.650606	-0.258727	-0.364728	-0.203993	-2.57666	-0.442262	-0.807377	0.137796	-1.63585	-2.29016	-0.376779	-0.867403	-1.02921	-0.457423	-0.102351	-0.963033	-0.510128	-1.54486	0.00883605	0.438378	-2.55136	-0.497324	-1.25998	-0.971735	-1.24803	-0.19952	-0.44024	-0.124677	-0.510929	-1.12377	0.302008	0.229519	-0.242936	-2.61688	-0.0963897	0.199751	-0.319421	-1.44135	-0.528114	-0.0900092	-1.01325	-1.84102	-0.847195	-0.45396	0.194866	-0.538263	0.432485	-0.122179	-0.805943	-1.2479	-0.113495	0.371763	-0.802789	-1.95934	-1.05642	-1.4341	-1.6383	-0.248007	0.224806	0.29002	-0.254487	-1.00457	-1.02351	-0.128087	-1.02818	-0.639519	-0.110069	-0.684587	-0.847903	-0.681616	-0.265807	0.256709	-0.093026	-0.460098	0.412596	0.563276	-0.507886	-2.40169	-0.655749	-0.821897	-1.13588	-2.39245	-0.382613	-0.65342	-1.5007	-0.613018	-0.524386	-0.0954334	-2.07934	-1.09202	-1.29782	-1.09276	-1.6518	-0.194131	0.0905071	-1.47288	-0.788486	-9.96578	-0.956181	0.062925	-2.26323	-3.27835	-0.345039	-0.388844	-2.30936	-1.00649	0.107305	-0.135153	-1.18845	-0.791531	-0.744882	-0.748544	-1.97395	-0.486714	-0.563893	-0.0418785	-1.18404	-0.685102	-0.330096	-0.384898	-1.28745	-1.75032	0.0574481	-0.425641	-1.86017	-0.744309	-0.876495	-0.658995	-1.57435	-1.69509	-0.970277	-1.43844	-1.28922	-1.99256	-1.13021	-0.368167	-0.791727	-1.23931	0.222262	-0.0623621	-0.999683	-3.39049	-0.939957	-0.812639	-1.10707	-2.78211	-1.48757	-0.914375	-1.07833	-2.2474	-0.795106	0.328153	-1.38579	-1.72305	-1.30192	-0.0160478	-1.36587	-0.621852	-0.0252835	-0.440595	-0.669902	-0.436985	-0.700213	0.246662	-0.287502	-0.642107	-0.311024	-0.260293	-0.693163	-1.00239	0.600029	0.182247	-0.00502178	-1.3629	0.276027	0.102788	-1.54545	-1.56117	-0.646934	0.284828	-1.53116	-1.38534	-1.0119	-0.728867	-2.84967	-1.696	-1.415	-0.62744	-1.01271	-1.47876	-0.243349	0.309786	-1.6252	-0.841319	-0.925423	-0.0100813	-1.3352	-0.517094	-0.28786	0.0333775	-2.95824	-0.557328	-0.273603	0.409879	-1.04808	-0.455072	-0.203392	-0.0776935	-1.35495	-1.1797	-0.27041	-0.00289246	-0.551741	-1.00348	-0.978831	-0.539958	-0.469552	-0.981481	-1.26524	-0.400062	-2.11407	-0.574526	-0.552654	-0.163467	-1.75625	-1.78137	0.117033	0.274386	-0.737233	-3.89163	-1.04006	-1.13624	-1.78055	-1.29216	-0.554792	-0.627392	-1.24211	-3.22599	-0.183831	-1.34836	-0.563998	-0.338747	0.434159	-0.185371	-1.32271	-0.406231	0.204043	-0.275181	-1.25989	-2.22594	-0.834417	-0.92629	-0.897547	-0.569187	0.292823	-0.15581	-0.77271	-0.710918	-0.791622	-0.199549	-1.06903	-1.03242	-0.576383	-0.401018	-1.53987	-2.32634	-0.879939	0.158291	-2.36079	-2.46513	-0.716446	-0.850692	-1.3827	-1.42309	-0.286671	-0.722083	-1.75986	-0.266206	-0.646695	-0.0577564	-1.49463	-1.16892	0.224397	-0.141697	-1.53746	-1.23742	0.58986	-0.328113	-1.78359	-1.76285	-0.908124	0.10618	-0.262195	0.368728	0.0442485	0.138385	-0.905378	-0.720162	-0.0345033	-0.115438	-0.997112	-0.460252	-0.270125	-0.507007	-1.03209	-9.96578	-0.794743	-0.430621	-0.960661	-1.20267	0.100476	-0.604923	-0.609439	-4.00969	0.0447483	-0.0116599	-0.72301	-1.23963	-0.415499	-0.727438	-1.66236	-0.825686	-1.33053	-0.654062	-1.28618	-1.06482	-0.475702	-0.387663	-1.08624	-0.408064	-0.495798	-0.0791006	-1.0647	-1.0745	0.360081	-0.32459	-1.52447	-0.702694	-0.886039	-0.152105	-2.33246	-1.32476	0.142441	-1.59851	-0.877127	-3.95084	-0.476631	-0.945426	-0.761642	-1.53334	-0.464341	-0.349656	-0.75508	-1.33729	-1.35117	-0.589166	-1.23205	-2.31567	-1.80162	-0.0957898	-0.754833	-3.86712	-0.507368	-0.61731	-0.870946	-1.06791	-1.00292	0.296286	-0.848473	-1.39461	-0.827476	-0.200643	-0.355461	-3.55641	0.0102065	-0.154216	-0.863072	-1.97468	-1.08693	-0.290728	-1.75267	-0.966372	-1.10416	-0.286333	-0.89986	-0.726565	-0.547545	-0.943419	-0.500489	-3.00102	-0.0677535	-0.140981	-1.08369	-0.89571	-0.468085	-0.908086	-1.86277	-0.903634	-0.469108	-0.326057	-4.18189	-0.239075	-0.178241	-0.998079	-0.981205	-0.649395	-1.40029	-0.943324	-2.7946	-1.60405	-1.08018	-0.6477	-0.888451	-0.695469	-0.492933	-0.213022	-0.527707	-0.828371	-0.159327	0.0295411	-0.552004	-0.305994	0.164556	-0.535841	-0.795046	-0.41036	-0.310367	0.0115739	-0.879833	-0.979568	0.561764	0.00691131	-0.324466	-1.42453	-0.537372	0.135905	-0.0408673	-1.21993	-0.287162	-0.228198	-0.789357	-1.24086	-0.137806	0.135892	-1.46432	-1.76318	-0.539247	0.466189	-3.20342	-1.60833	-0.916114	0.212673	-1.94194	-1.69613	0.00829682	-0.417857	-0.58018	-1.09956	-0.209036	-0.0402283	-4.71468	-1.24402	-0.672785	-0.252471	-0.483587	-1.28754	0.0875691	-0.148259	-1.80399	-1.72932	-0.259766	-0.508197	-1.5316	-0.635965	-0.042494	-0.631222	-1.30594	-3.3564	-0.813542	-1.40634	-1.4141	-1.19915	-0.0448537	-0.338525	-1.55297	-1.21103	-0.39396	-0.780529	-1.32083	-2.43284	-0.347581	-0.743346	-1.87977	-0.78857	-0.542863	-0.284303	-1.04435	-0.601452	-0.863468	-1.36389	-2.07877	-1.06532	-0.231422	0.406135	-0.0545919	0.0887352	0.0118093	-0.811328	-3.21055	-1.11177	-0.21354	-0.0747517	-1.06356	-0.443319	-0.233071	-1.45199	-1.98532	-3.10638	-0.926361	-0.541956	-1.6461	-2.64595	-0.167885	0.00803157	-2.11625	-0.837011	-0.306176	-0.266188	-2.42805	-9.96578	-0.714672	-0.50945	-1.10865	-0.209863	-0.135647	-0.436977	-1.83239	-1.09367	-0.919539	-1.15584	-1.58368	-1.17662	-0.78932	0.659287	-0.770925	-0.701106	-0.544184	-0.20665	-1.59732	-1.25151	-0.716186	0.0670295	-1.44594	0.542521	0.620677	-0.082723	-0.738675	-0.174383	-0.671357	0.0785836	-0.768052	-1.56534	-0.298302	-0.196021	-0.0437605	-1.19846	0.216986	0.557896	-1.39982	-1.036	-0.103756	0.403849	-0.55515	-0.953558	-1.44283	-0.0762148	-1.28622	-1.50377	-0.896989	0.205738	-1.9985	-2.47432	-0.793435	-0.173353	-2.78483	-0.417304	-1.33512	0.144786	-1.19709	-0.938367	0.393834	0.136844	-1.60546	-1.68221	-0.675043	-1.65567	-9.96578	-0.691285	-0.861317	-2.22747	-0.137742	-2.48745	-0.361893	0.250647	-0.397159	-1.92496	-0.233253	0.211085	-1.50032	-1.11716	-2.18639	-0.408223	-0.581274	-0.532733	-2.00304	-0.273979	-0.341008	-0.8803	-0.732326	-0.827592	-0.2985	-0.407972	-0.244476	-0.309036	-0.204637	-1.38138	-0.385441	-0.114062	-0.501139	0.396953	-0.290866	-0.568855	-1.35094	-1.69938	0.0440284	-0.00322527	-1.13875	-0.530216	-1.88499	-0.436823	-1.49015	-1.37427	-0.352167	-0.513221	-1.38796	-1.48444	0.340676	-0.432748	-1.11904	-0.541814	-0.155903	0.093235	-0.453245	-2.52372	-0.419473	-0.28188	-1.26239	-0.27124	-0.139563	-0.907312	-1.33934	-0.0934903	0.0251417	-0.88295	-0.922121	-0.640288	-0.190103	-0.698001	-1.22976	-1.36936	0.0375784	-0.564708	-1.2589	-0.832997	-0.308236	-0.817886	-0.920777	-0.460256	-0.0161254	-0.786263	-0.903252	-0.90913	-0.460288	-0.805574	-0.280278	-0.238799	-0.157706	-0.0273607	-1.1635	-2.2806	0.175368	0.153835	-2.0542	-1.54262	-0.915274	-2.13908	-1.75626	-1.81864	0.361729	-0.490232	-0.21243	-0.996534	-0.359749	-0.278626	-2.33953	-0.683772	0.128515	-1.16974	-1.45202	-1.8644	-0.182125	-0.282971	-1.46942	-1.41618	-0.502563	-0.185809	-3.02146	-1.51587	-0.234438	-0.639097	-0.870347	-1.42091	-0.512326	-0.127398	-1.52641	-1.32269	-1.20257	-0.554666
BURDOCK_I	5.93783	5.87115	5.70585	5.68947	8.31815	8.6947	8.26815	8.45375	7.71291	8.13293	7.50147	7.59163	7.3527	7.44836	6.94211	7.05564	7.84584	7.92011	7.88256	8.07353	8.30558	8.39075	7.73638	8.49797	8.3379	8.26817	8.6041	8.28454	6.95795	7.51679	7.45136	7.45116	7.78951	7.80702	7.32484	7.79077	7.21746	6.97104	6.79244	7.23775	7.38379	7.49183	7.43443	7.27278	8.08753	8.12326	8.13645	7.91733	7.70823	7.91389	7.44163	7.32342	7.15392	6.77894	6.65523	6.68849	7.01112	7.09681	6.6055	6.61631	5.64187	5.54954	5.64619	5.82997	7.32734	7.39313	7.32142	7.14201	8.36975	8.29085	7.79643	7.45896	7.88217	7.7613	7.18513	7.38249	7.67328	7.59409	6.72358	7.90247	7.59967	7.38313	6.89282	7.16278	8.53706	8.71552	8.65202	8.43956	7.26846	7.6196	7.24847	7.25622	7.58313	7.6181	7.42263	7.60192	7.41317	7.39825	7.35223	7.72454	7.55542	7.49462	8.02548	7.98248	8.55841	8.60986	7.98378	8.40755	6.50057	6.35726	6.11968	6.23622	6.9904	6.82624	6.5511	6.62249	7.81521	7.70229	7.48295	7.8375	7.99849	7.81005	8.13335	7.35934	6.224	6.326	6.2745	6.28426	8.98291	9.17565	8.17316	8.82994	7.73122	7.90018	7.18626	7.36182	7.60551	7.38615	7.24498	7.47251	7.32586	7.2264	7.18677	7.57924	6.40892	6.33883	6.81827	6.87338	6.64927	6.65273	6.18749	6.39474	7.65397	7.55489	7.17852	7.32414	6.29774	6.4016	6.06708	6.08938	8.04727	7.95566	7.25466	7.43833	8.19749	8.50119	7.58351	7.70385	5.88676	5.96737	5.42868	5.48598	7.21868	7.26601	6.51212	7.15938	7.05961	7.16697	7.38674	8.05111	6.0153	5.83327	6.54273	6.44515	6.32569	5.9036	5.90098	6.00105	8.04431	8.00083	8.34165	8.52281	7.91513	8.00914	8.12411	8.47118	7.30764	7.03932	6.79329	7.07529	6.7297	6.59578	6.0042	6.27724	7.81185	7.89246	7.65413	7.52451	7.04048	7.26905	6.69172	7.07569	7.521	7.57302	7.35445	7.7977	6.14722	6.30335	5.95389	6.19377	7.30849	6.86987	7.12985	7.16596	8.12811	8.15062	7.4444	8.08919	6.67153	6.11845	6.14486	6.11689	7.44527	7.22087	7.4989	7.58321	7.95392	8.04642	7.73128	7.92651	7.61689	7.67421	7.28604	7.29283	6.93966	7.18721	6.70041	6.89358	8.06951	7.63914	7.49594	7.50996	6.98333	7.07032	6.55037	6.92249	7.11504	7.47986	6.46217	6.94777	7.0944	6.84725	7.0511	7.15478	6.58346	6.41567	6.32857	6.56316	7.36161	7.05936	5.68093	6.10809	6.94191	6.72802	6.88915	6.67224	6.76145	6.85494	6.30763	6.79527	6.11981	5.7058	6.1133	6.01509	7.94898	8.09324	7.72035	8.0899	7.6026	7.63956	7.36308	7.54097	7.6379	7.2339	6.86439	6.79532	7.95769	7.26488	7.53657	7.59928	6.11124	6.52457	6.49959	6.60038	7.69428	7.40058	6.56056	6.63372	6.22482	6.2938	6.14139	6.40175	7.31193	7.17612	6.47869	6.4916	8.82808	8.90644	8.62464	8.31346	6.21471	6.38018	7.08122	6.7989	7.72365	7.73588	7.43184	7.11477	7.69244	7.75433	7.23158	7.45116	7.03722	6.88648	7.21353	7.17577	6.42557	6.37032	5.89576	6.36089	8.1867	7.3205	6.89664	6.80564	6.03477	5.87227	6.69945	7.03099	7.04744	7.51997	7.07248	7.17082	7.42834	7.41656	7.47604	7.44757	7.49123	7.61271	7.32198	7.39986	8.77591	8.63028	8.70801	8.97212	6.99243	7.23124	7.10563	7.07288	5.87143	5.73692	5.99333	5.92158	6.40941	6.5557	5.82935	6.31433	7.52938	7.587	7.15525	7.43025	9.77968	10.3412	5.89666	5.81917	8.52337	8.58481	8.4182	8.66015	9.15725	9.15357	8.56937	8.68539	8.68318	8.56121	7.76229	7.8818	7.45598	7.49059	7.12221	7.41484	7.24708	7.22439	7.31687	7.14231	6.86893	6.80573	7.37843	7.70317	6.51734	6.45708	6.17159	6.39909	7.89986	8.0678	7.54557	7.82495	6.83104	6.69203	6.6642	6.69435	6.08976	6.32822	5.84506	6.18682	7.12003	7.0078	6.77072	7.0679	6.48385	6.84406	6.29087	6.17881	5.2069	5.42458	5.42529	5.56041	7.94819	8.08093	7.47902	8.05445	8.14399	7.88315	7.45229	7.56047	6.8463	6.7154	6.73493	6.79139	7.0369	6.89923	6.99748	7.22182	9.25741	9.2478	9.12593	9.03999	8.43928	8.45096	8.23891	8.19478	6.84517	7.09722	6.75289	6.69836	6.80268	6.75894	6.35404	6.76447	7.15989	7.16096	6.69967	6.62545	7.77967	7.72373	7.82426	8.2627	6.22542	6.04649	5.90071	5.93768	7.60634	7.78316	7.66245	7.24321	7.54934	7.54894	7.15736	7.12683	8.64358	8.6421	9.64171	9.10495	7.54516	7.54023	7.43824	7.78236	7.23588	7.23748	6.99684	6.89117	7.81487	7.69323	7.66146	7.79569	9.06079	8.96343	9.40947	9.36751	8.52909	8.51141	9.03816	9.04324	8.14563	7.99294	7.99187	7.71201	9.82272	10.1036	9.88645	10.1445	8.10966	7.91051	8.10527	7.98805	8.77518	9.05908	8.00037	7.97089	8.40193	8.69986	8.60476	8.50097	7.55557	7.54112	7.28381	7.56082	7.13605	7.17771	6.87956	6.97452	7.49932	7.66592	6.92574	7.49987	7.0542	7.17558	6.66646	6.7903	7.5145	7.63998	6.84393	7.85226	6.53335	6.25288	6.34885	6.58858	7.58362	7.32635	7.12828	7.40452	8.80527	8.61158	8.15673	8.12341	8.42098	8.14427	7.53462	7.61654	7.62086	7.40059	7.10162	7.30188	7.27048	7.33041	7.15737	7.14845	6.50107	6.33911	6.17569	5.99994	7.66173	7.06716	7.18316	7.35503	6.20023	5.92204	6.04404	6.18649	7.41304	7.12552	6.77781	7.07709	8.87294	8.907	8.54384	8.76249	6.4587	6.44027	6.41657	6.46981	6.36939	6.77176	6.0848	6.34115	7.4422	7.7257	7.03059	7.76425	7.30543	6.98769	7.41536	6.90473	8.38784	8.32315	8.74427	8.84496	7.10506	7.52657	7.00994	7.47249	6.59922	6.44897	6.34276	6.22182	7.53995	7.31677	7.24768	7.4762	7.01159	6.78483	6.2487	6.73606	7.73183	7.6682	7.08939	7.35397	8.31977	8.19655	8.70139	8.9192	8.66425	8.75155	8.81762	8.44542	7.21041	7.16778	6.85246	6.74849	8.08122	8.85955	8.74521	8.49071	8.30918	8.25489	8.07196	8.25458	7.0909	6.75321	6.11576	6.16772	7.24462	7.17001	6.31487	6.7338	7.15392	6.63359	6.83836	6.91344	8.02033	7.8122	7.69406	7.76998	6.35254	6.22042	5.78406	5.61021	8.16457	8.16397	7.44946	7.5905	7.59495	7.5592	7.17555	7.41988	6.05683	6.13762	6.10883	5.82058	7.24083	7.23988	7.18832	7.14379	6.33455	6.32145	5.95678	6.14452	7.14342	7.56274	6.89472	7.01698	8.42312	7.98925	7.98432	8.02184	7.40444	7.22272	7.18111	7.39595	7.05339	7.30341	7.30935	6.98131	7.02609	6.94618	6.79981	6.86922	8.34015	8.17685	8.41368	7.81222	6.55379	6.53505	5.92179	5.95764	8.31297	8.0435	7.8462	7.99416	7.15306	7.02296	6.66714	6.76859	7.45791	7.36887	7.28855	6.85525	7.29722	7.35371	7.26359	7.41633	8.13099	8.09801	7.55754	8.33369	8.20892	8.42565	7.32056	7.80187	7.29688	7.31008	7.12742	7.10183	6.48393	6.48317	6.3096	6.25944	6.46215	6.37095	6.27429	6.47217	7.02722	7.10613	6.4599	7.09467	8.16662	7.94463	7.61965	8.51856	6.1708	6.62254	6.25423	6.41825	8.06873	7.79955	7.70135	7.5414	6.46855	6.64484	6.23574	6.20749	7.40745	7.71154	7.45748	7.27816	5.45143	5.46264	5.25809	5.34241	7.17014	7.15685	6.74324	6.54586	6.58014	6.50302	6.44467	6.42208	6.68425	6.34967	6.23529	6.23331
BURDOCK_LTR	1.99874	2.28391	2.12643	1.8778	4.4918	4.85168	4.41367	4.55233	3.77071	3.83825	3.59112	3.73693	3.54437	3.94154	3.28208	3.47592	3.72041	4.18821	3.83826	4.00861	4.55392	4.05567	3.25231	4.21024	4.65215	4.39025	5.00507	4.5626	3.3463	3.99456	4.0868	3.82614	4.10918	3.96633	3.52779	3.463	3.8212	3.03071	2.81535	3.34828	3.39606	3.25717	3.418	3.46071	4.4009	4.23146	4.23101	4.02397	4.35037	3.92071	3.27586	3.2413	3.56212	3.21263	3.37366	2.98723	2.38406	3.08067	1.91045	2.16233	2.23615	2.37986	2.371	2.54816	3.76761	3.62545	3.28181	2.85469	4.14974	4.01335	3.5085	3.06337	3.83507	3.56974	2.93128	3.34197	3.67221	3.79535	2.3603	3.8554	3.46133	3.44437	2.57061	2.7676	4.32546	4.21713	4.33016	4.1057	3.07295	3.15152	3.10443	3.49922	3.55576	3.30814	3.1376	2.807	3.28474	3.3515	2.92883	3.2924	4.30178	3.8796	4.33718	4.31582	4.32021	4.51045	3.97183	4.32785	3.4338	2.87685	3.10418	2.62213	3.29988	2.89097	2.83053	2.53527	4.11255	4.05135	3.77548	4.32163	4.43	4.42117	4.70262	3.45324	3.07751	3.33531	2.67777	2.59199	4.72794	4.61541	4.00064	4.28891	4.49874	4.36765	3.61753	3.48937	3.55396	3.41365	3.35854	3.58849	4.14312	4.09376	3.86698	4.37659	2.44627	2.53816	2.86237	3.1109	2.93209	2.98317	2.21676	2.73376	3.92405	3.94878	3.41265	3.56682	2.76221	2.79437	2.59716	2.66128	3.83748	4.09261	3.45365	3.85179	3.88808	4.50472	3.56501	3.26921	2.31783	2.18792	1.81082	1.67343	3.68413	3.74111	2.89211	3.64647	3.10991	3.05379	2.98879	3.88128	2.92739	2.92237	3.26184	2.8342	2.94339	2.80915	2.12618	2.60073	4.51318	4.49586	4.4919	4.84209	3.57333	3.79951	3.91865	4.19894	4.29453	3.82972	3.50641	4.07414	3.06537	2.62239	1.9077	2.20821	4.29228	3.96371	4.03162	3.60846	3.08509	3.50337	2.98202	3.5965	3.48298	3.42732	3.42664	3.37479	2.76917	2.83749	2.75652	2.72055	3.51227	2.93575	3.30873	3.21468	3.92341	3.9089	3.0581	3.88466	3.547	3.07654	2.90155	2.71913	3.64984	3.44655	3.53857	3.82342	4.44915	4.40495	3.8793	3.99397	3.94203	3.79068	3.3999	3.42212	2.65087	2.46146	2.53561	2.75566	4.06512	3.40048	3.12036	3.28379	2.78681	3.31147	2.6159	2.82353	3.16242	3.54737	3.17027	3.40021	3.71629	3.52633	3.79944	4.01498	3.04294	2.82218	2.68256	3.06836	2.71449	2.03139	1.26737	1.29559	3.56979	3.34758	3.58689	3.27401	2.98474	2.52505	2.21376	2.28098	2.51608	2.29306	2.3604	2.37445	4.00848	3.90062	3.82578	4.28729	4.13586	3.93462	3.41325	3.9607	3.66115	3.25636	3.12866	2.60069	3.9394	3.2799	3.27428	3.33445	3.1256	3.47925	3.16225	3.22706	3.33011	3.124	2.77549	2.61454	2.84214	2.18703	2.35538	2.34868	4.23484	3.80928	3.59143	3.5613	4.51923	4.6952	4.80354	4.15562	2.17754	2.5489	3.12253	2.73794	3.97432	4.06538	3.80745	3.09068	3.13188	3.58452	2.95023	3.01197	2.83503	2.5092	3.16187	2.91116	3.07081	2.77514	2.17883	2.86291	4.00691	3.30839	2.5141	2.71981	2.2461	2.06524	2.36393	2.87068	3.31221	3.86518	3.20206	3.41731	3.35942	3.13543	3.15919	3.20938	3.40334	3.9406	3.24677	3.50539	4.18879	4.52387	4.182	4.507	2.88827	3.23026	2.9573	2.97376	3.09209	2.47412	2.62246	3.03157	3.74831	4.10466	2.70564	3.19846	3.46151	3.64721	2.72284	3.38064	6.4544	6.95892	2.79448	2.37667	4.02705	3.89179	3.80802	4.32156	4.66268	4.44353	3.94022	4.38225	4.71033	4.91776	3.6478	4.06257	4.07671	4.11215	3.73185	4.20471	2.91088	2.83815	2.8243	2.84768	3.46846	3.30112	3.50795	3.60918	3.63568	3.34434	2.71485	2.94884	3.73076	3.88117	3.82306	3.9441	3.6583	3.4362	3.22195	3.58117	2.63607	2.57124	2.35838	2.47884	3.86707	3.79872	3.14072	3.29494	2.98197	3.25622	2.92146	2.71024	1.95931	2.112	2.03525	2.05889	4.05131	4.27491	3.51264	4.18055	3.55277	3.30218	2.88288	3.02494	3.46045	3.55592	3.7521	3.47658	2.897	3.09306	2.57321	2.66466	5.42902	5.81219	5.38462	5.41384	4.24952	4.1456	3.69838	3.61192	2.9259	3.05364	2.76966	2.64615	3.17811	2.9966	2.27272	2.88987	3.08634	3.41573	2.49878	2.89075	4.23056	4.27587	4.04775	4.61381	3.29408	3.15586	2.52425	2.68215	4.20105	4.06407	4.53154	3.85071	4.12688	3.69462	3.48379	3.33234	4.62002	4.56526	5.27094	4.66101	3.41925	3.4997	2.98788	3.4785	3.64882	3.73573	3.29849	3.28331	4.45544	3.74808	3.77683	3.98419	4.52623	4.3501	4.74599	4.54704	3.96523	4.64712	4.77363	4.95716	4.28961	4.14812	4.23706	4.05523	6.11668	6.71036	6.43771	6.87242	4.47678	3.72723	4.05279	3.44251	4.92907	5.15409	4.2396	4.25489	4.37709	4.42619	4.21396	3.99879	3.31317	3.47515	3.12049	3.21783	3.86027	4.16375	3.21221	3.29086	4.26251	4.3661	3.98652	4.69535	3.97739	4.0898	3.38615	3.30215	3.78652	3.67326	2.91203	3.89631	3.57086	3.268	3.4492	3.30808	3.86074	3.3827	3.01614	3.11762	5.06218	4.46028	4.0487	3.88854	4.236	3.67575	3.10105	2.94019	3.18549	3.09697	2.56041	2.73415	2.98139	3.17975	3.27256	2.83311	2.98848	2.40958	2.73642	2.56489	3.46266	2.83284	2.785	2.84993	2.3431	2.40743	2.41758	2.68178	3.80347	3.77607	3.29858	3.36297	5.1696	4.63045	4.59105	4.37124	3.26995	3.37778	2.65805	2.91107	3.0128	3.7318	2.89365	3.34306	3.56079	3.94237	3.38316	3.78172	4.23579	3.91617	4.0551	4.1317	5.05589	4.82017	5.03901	4.85564	3.41162	3.68036	3.41788	3.45003	3.04234	2.81134	2.96968	3.17544	4.18828	3.55363	3.22234	3.07638	3.17661	2.64622	2.42113	2.57626	4.21256	4.24424	3.72978	4.05034	3.81284	3.43644	4.12272	4.07573	4.73938	4.38065	4.63499	4.29213	3.88704	3.72183	3.19726	3.05821	4.48511	5.26035	5.14163	4.61294	4.85996	4.2659	4.46966	4.42712	3.5091	3.18084	2.67938	2.98496	3.09745	2.99765	2.06293	2.86466	3.92421	3.42876	3.02327	3.28478	4.15826	4.18093	3.78642	3.98178	3.62234	3.53799	2.83708	2.72096	4.31651	4.13573	3.51471	3.84358	3.74363	3.61318	2.86034	3.02542	3.00171	3.59775	2.86173	2.78338	3.2835	3.56011	3.62996	3.35321	2.79796	2.37175	2.28463	2.49679	4.21631	4.2049	3.97988	4.0108	4.81277	4.25391	4.36817	4.46029	3.51587	3.41153	3.26246	3.62844	3.55246	3.77361	4.04992	3.39025	3.38857	3.21709	2.82677	2.83284	4.75127	4.38605	5.15427	4.12435	4.06773	3.73418	3.39957	2.82001	4.13981	4.22292	3.98882	4.06391	3.73425	3.41165	3.16018	3.06743	4.07494	3.73105	4.2516	3.67744	3.39721	3.54521	3.52719	3.65732	3.95017	4.14607	3.68245	4.27453	4.41579	4.61157	3.53698	3.99045	3.51956	3.66715	3.75511	2.9339	3.19374	2.94009	2.66265	2.42483	3.58599	2.92961	3.34862	3.46772	3.73223	3.37548	2.86287	3.04672	4.2191	3.84559	3.50694	4.16752	2.53189	3.25537	2.98137	2.77099	4.2454	4.21789	4.07589	4.00512	3.43464	3.05105	2.23792	2.70988	3.83875	3.75493	3.50159	3.49676	1.88453	2.12462	1.51085	1.661	3.23372	3.38703	3.04607	2.52883	2.63626	2.96772	2.85117	2.93896	3.7022	3.33205	3.03132	2.91734
Chimpo_I	3.77293	3.32908	3.7759	3.87094	3.62878	3.80443	3.47675	3.56992	3.27904	3.39305	3.5549	3.68484	3.97449	4.05282	4.01474	3.83419	3.12233	3.20477	3.64452	3.58319	4.09757	3.80984	4.23132	4.16254	4.34961	3.99497	3.91585	3.7079	4.03229	3.67504	3.80162	3.17659	3.83523	3.61272	4.16487	3.3704	4.13131	4.18916	4.11103	3.7408	3.71498	3.02182	3.50708	3.61657	3.62617	3.64366	3.63567	3.84068	3.95078	3.80076	4.0519	3.83686	3.43089	3.08865	3.52204	3.28596	3.95541	3.85638	4.16923	3.71323	3.61447	3.64931	4.258	4.07725	3.93361	3.61448	3.7077	3.77006	3.66435	3.38891	3.78636	3.61366	3.73525	3.66777	3.65219	3.82533	3.28522	3.30486	4.02369	3.32425	4.09671	4.15406	4.28122	3.86703	3.73171	3.10845	3.2619	3.26312	3.89542	3.60079	3.90366	3.6312	3.8553	3.75948	4.12035	3.78709	3.9345	3.90884	4.13244	3.83162	4.01067	3.90502	3.97231	3.81967	3.53975	3.37438	4.08206	3.66893	3.74497	3.06269	3.95102	3.81262	3.67511	3.21286	3.34197	3.09882	3.80842	3.64738	4.093	3.6236	4.236	4.24859	4.46997	4.14125	4.04027	3.65574	4.10613	3.66365	3.77516	3.65728	4.0899	3.61089	4.18866	3.63651	3.90832	3.43235	3.89971	3.88971	4.63898	4.28836	4.58061	4.27034	4.39786	4.3876	3.95389	3.72785	3.68132	3.95471	3.53749	3.5333	3.45758	3.09326	3.38465	3.48273	3.57447	3.65023	4.14634	3.91625	4.33337	4.32739	3.63348	3.69509	3.98412	3.87826	3.3438	3.50478	3.58113	3.58932	3.54006	3.11221	3.50652	3.74971	3.52436	3.36593	3.89811	3.44229	4.09295	3.478	4.00692	3.06507	3.85275	3.43217	3.87338	3.7439	3.37806	3.17439	3.48855	3.519	3.53162	3.69351	3.64273	3.78325	3.78059	3.38791	3.82073	3.87264	4.27931	4.14644	4.49596	4.06177	4.58631	4.37925	3.79638	3.67785	4.35117	3.57672	4.44412	3.87438	3.49658	3.30175	3.96528	3.92329	3.89477	3.54862	4.06734	3.58582	3.37722	2.963	3.44831	3.23506	3.48643	3.32331	3.00992	3.12626	3.22529	3.14271	3.6871	3.16057	3.94519	3.78412	3.68608	3.75257	4.02833	4.24919	4.14643	4.28218	3.75187	3.83687	4.21083	4.10116	3.76404	3.5798	4.05436	3.76057	3.42251	3.52103	3.46479	3.33605	3.3226	3.13517	3.26656	3.21967	3.99614	3.87777	4.10819	3.98993	4.31988	4.28808	4.44085	4.2394	3.68493	3.25072	3.71955	3.89368	3.7103	3.42733	3.46918	3.24343	3.10758	3.01351	3.3846	3.31505	4.52242	3.95722	4.27419	4.15227	3.528	3.48794	3.72032	2.79546	3.32332	3.4825	3.57597	3.15502	3.66543	3.3157	3.29375	3.06015	3.98797	3.71622	3.71122	3.25843	4.44959	4.19159	4.14575	4.17603	3.7093	3.38373	3.87069	3.83964	3.60287	3.2059	3.81505	3.46063	4.09313	3.8419	4.01086	3.75555	3.88386	3.43301	3.75608	3.66302	3.65315	3.56644	3.77854	3.4926	3.67379	3.89573	3.96618	3.96263	3.66412	3.19372	3.69363	3.29608	4.19436	3.35955	3.54916	3.76796	4.20545	3.94025	4.33248	3.70579	4.15409	3.98708	4.20529	4.10319	3.83685	3.62072	4.30273	3.45131	3.60153	3.2685	3.62471	3.546	3.56785	3.35454	3.42791	3.59758	3.21268	2.88753	3.93324	3.45073	3.46721	3.5284	3.60661	3.57304	3.96306	3.84066	3.80249	3.74213	2.96651	3.6016	3.49017	3.23624	3.94128	4.07819	4.21285	4.18778	4.01936	3.95938	4.28602	4.44785	3.76166	4.08628	4.25647	3.68581	3.76504	3.65908	3.82964	3.78563	3.70502	3.54901	3.63767	3.18154	3.55476	3.68124	4.15385	4.07443	4.1695	4.03627	4.26447	4.1365	3.80078	3.96192	4.18634	4.05525	4.19419	4.25416	4.14361	4.13409	4.02162	4.06989	4.43635	3.87367	4.12613	3.87676	4.22349	3.90636	3.29352	3.41057	3.63014	3.00693	3.88917	3.47911	3.98253	3.5969	3.73277	3.6415	3.35338	3.36729	3.58181	3.79349	3.76259	3.31161	4.00929	3.81904	4.01641	3.70994	3.74347	3.21954	3.91043	3.99493	3.77533	3.32127	4.17716	3.89785	3.64223	3.35547	3.83559	3.52619	3.07193	3.2456	3.66549	3.49321	3.63376	3.72125	3.77534	3.43527	3.57499	3.51162	3.80627	3.75458	4.17327	3.92814	4.14885	4.27141	3.94442	3.73785	4.09429	3.98726	3.79381	3.71541	3.97858	3.71099	3.21108	3.28166	3.68134	3.54438	3.38004	3.47846	3.2387	3.35554	4.27558	3.99878	4.38498	3.52272	3.96089	3.76348	3.85233	4.07837	3.88195	4.09208	4.0666	3.80957	3.27091	2.65997	3.64651	3.46492	3.81016	3.25668	3.59407	3.75486	3.61592	3.78825	3.2927	3.3691	4.19348	3.74311	3.98387	3.94883	3.81187	3.51248	4.14081	3.7823	3.90478	3.66856	3.66576	3.39599	3.91968	3.91635	3.6615	3.4305	3.25892	3.02269	3.47318	3.73672	3.93267	3.84672	3.93822	3.45963	3.7022	3.53714	3.62817	3.24133	3.66242	3.45919	3.7565	3.79874	3.71545	3.57929	3.91248	3.80274	3.944	3.89015	3.77178	3.56307	3.79166	4.01541	3.95667	4.23269	3.14533	3.16329	3.87006	3.48083	3.82188	3.75422	3.97106	3.47937	4.15	3.87678	4.29252	3.98224	3.65898	3.39262	3.74384	3.47504	3.99747	4.04122	3.76844	3.60024	3.44828	3.03526	3.43208	3.07884	4.34764	4.10518	4.32675	4.09154	3.51352	3.70935	3.65758	3.90551	3.40711	3.16064	3.3084	3.41374	3.53898	3.4238	3.7405	3.78318	3.85295	3.7783	3.84717	3.77583	3.77273	3.5142	3.88871	3.95014	3.54824	3.22115	3.41207	3.12853	3.87304	3.3675	3.83533	3.44635	3.64578	3.88297	3.80588	3.59569	3.36305	3.42927	3.70933	3.58213	3.44296	3.22158	3.62058	3.32371	3.38499	2.87745	3.66281	3.30052	4.03657	3.55359	3.76799	3.352	3.84876	3.99012	4.13562	3.99145	3.89025	3.48664	3.83954	3.74857	3.95621	4.06935	3.90974	3.59659	3.60481	3.86222	4.4846	3.88914	4.66417	4.14471	4.24432	4.10197	4.02523	3.80732	4.0418	3.87338	3.53509	3.60501	3.89479	3.5873	3.59416	3.30683	3.5009	3.30384	3.69905	2.95175	3.40163	3.56836	3.87847	3.35067	4.10783	3.87574	3.75989	3.67891	4.53904	4.20245	2.99618	2.79604	3.54814	3.129	3.62547	3.62312	3.99299	3.98948	3.44268	3.51596	4.07996	3.72006	4.04067	3.77133	4.05935	4.11201	3.74153	3.6471	3.8226	3.89726	4.18683	4.30605	4.44807	4.24945	3.52522	3.57864	3.3042	3.67858	3.80259	3.70712	3.74435	3.97299	4.0127	3.93006	3.89687	3.4619	3.90464	3.68822	3.84683	3.54067	3.88923	3.63438	4.02938	3.92735	3.37344	3.32581	3.60217	3.66078	3.71063	3.47781	3.76513	3.68409	3.78512	3.29456	3.75043	3.29222	3.97758	3.64091	3.56573	4.18429	3.49266	3.36311	4.11941	3.84687	3.63236	3.59736	3.92549	3.23109	3.60463	3.56364	3.57517	3.38474	4.37132	4.00022	4.33811	4.15886	3.83013	4.02052	3.97827	3.57124	3.0647	3.16845	3.33497	3.07076	3.44927	3.7037	4.32102	3.60819	4.09059	4.04564	3.59921	3.56892	3.41611	3.60003	3.15587	3.335	4.23532	3.57838	3.84641	3.02197	3.91374	3.71998	3.92566	3.52654	4.04841	3.82484	4.1677	4.12142	3.88857	4.19871	3.70412	3.79325	3.94698	4.00067	3.78825	3.73468	4.37432	3.89897	4.17564	4.08919	4.04396	3.76465	3.20245	3.37838	4.04237	3.81528	3.69518	3.56399	3.61076	3.03476	3.80438	3.27846	4.21455	4.2964	4.02141	4.08953	3.69065	3.55646	3.36193	3.16827
Chimpo_LTR	0.609379	-0.461635	0.633211	0.267174	0.728316	0.598829	0.815725	0.577722	0.0849039	-0.819552	0.650335	0.598221	-0.0241379	0.384561	0.932191	1.05118	-0.474088	-0.378471	-0.247594	0.534433	1.13131	0.465006	0.888882	1.66042	0.80604	-0.526604	0.563775	0.442067	-0.274808	-0.919281	1.14445	0.0258404	0.32093	0.791433	0.462624	0.395075	-0.157843	0.489668	0.174882	0.749084	-0.202332	0.718734	1.12391	1.7337	0.434472	-0.0382399	1.11266	0.991441	-0.187218	0.536943	1.12437	0.450788	0.91367	-0.387674	0.637481	0.811551	0.12207	0.0963474	0.565262	0.224641	-0.0845529	-0.638065	1.04361	0.674348	-0.129033	0.282566	0.823045	0.819685	0.218015	-0.346359	1.10963	0.944436	0.255228	0.155878	0.619246	0.679768	-1.2599	-1.28869	0.226096	1.05472	-1.22193	0.163486	0.581669	0.914999	0.705689	-1.67718	0.406202	0.89291	0.640745	-0.0881114	0.792506	1.20347	0.441225	0.501658	1.3221	1.07051	1.28518	1.02193	0.533708	1.032	0.381207	0.710462	1.10121	0.839149	0.393884	0.375358	1.46737	1.70144	-0.149696	0.140994	0.929994	0.728753	-0.0147081	0.155102	1.04903	0.471103	-0.803874	0.290895	0.941181	1.62395	0.892749	0.334779	1.2075	0.676405	0.517628	-0.824895	1.44361	0.370471	-0.181729	-2.05108	0.961278	0.097544	0.82261	-0.198452	1.06171	1.03331	-0.613875	-0.31804	1.39371	0.983674	0.250247	0.416685	0.777693	0.87296	0.147745	0.239578	0.412596	0.941562	0.169416	-0.82182	1.16365	0.813801	0.22475	-0.398143	0.294753	0.87561	-0.181225	0.385879	0.339748	0.276185	-0.209314	0.735843	0.828723	1.45488	0.61762	-0.194131	1.21905	0.74636	0.794814	-1.10208	0.44063	1.02161	-0.460835	-0.290654	0.53383	0.195489	-0.314731	-0.492787	0.750679	0.629729	0.332968	0.647463	1.28891	1.07569	-0.56246	-0.0721817	0.982191	1.54209	0.0364802	-0.463041	1.38234	0.751578	-0.0415602	0.361414	0.455663	0.57339	0.993286	0.534377	0.657821	0.834299	0.509822	0.067143	0.323503	0.518008	0.167961	0.324767	0.911788	0.730375	-0.791727	0.173601	0.774409	0.830027	-0.00112655	-0.0822451	1.34735	1.13968	0.542883	0.530859	0.0572526	-0.178498	-0.0798573	-0.0828095	0.733771	0.491528	0.418865	-0.403981	0.35861	1.12066	0.30964	0.431444	0.891563	0.864899	0.769221	0.392236	0.69688	1.51604	0.181494	0.356767	0.977425	1.19112	-0.541393	0.218351	1.50337	0.722418	-0.120378	-0.227424	0.819973	0.921634	0.398956	-0.104454	0.477373	0.00944261	0.273217	0.114715	1.06679	1.02434	0.141205	0.548237	0.824814	0.449389	0.178295	-0.480768	0.540206	-0.237165	0.541259	0.456706	0.937659	0.887366	0.662071	-1.73674	1.17814	0.933187	0.616412	-0.557328	0.566928	0.246511	-0.123491	-1.19072	0.823243	0.921545	0.37943	0.675917	0.72872	0.33784	-0.744084	-0.326489	0.417953	0.175428	0.230119	0.476137	0.606705	-0.12029	0.581076	0.883537	0.790017	0.883004	-0.0227015	-0.199716	0.923818	0.74354	-0.223381	0.335873	0.595356	0.990592	0.385518	-0.445738	0.280776	0.21116	0.629879	-0.430251	0.940812	0.234148	-0.756338	0.660341	0.919281	0.943021	-0.0029487	-0.0846857	1.313	0.801902	0.515265	-0.423413	1.48545	1.14201	0.603213	1.18419	1.24645	0.465116	0.588353	-0.488863	0.791675	0.732548	1.12125	0.772822	0.820831	0.919767	-0.0400888	0.252577	0.547234	0.0879661	0.295923	-0.301412	1.20781	0.732535	-0.247255	-0.425024	1.15279	1.52396	-0.303538	-0.403536	0.95947	0.703468	-0.911024	-0.170541	1.02224	1.90772	0.0447073	-0.586582	0.486837	0.45962	-0.0501043	0.555159	0.482517	0.620351	0.567123	0.368728	0.591294	0.699841	-0.543408	0.153227	0.772218	1.06426	-0.538466	-0.0821988	0.673898	0.621162	0.24628	0.0515518	0.575689	0.646358	0.230403	0.0178201	0.955484	1.02162	0.100199	0.21605	0.629245	0.807137	0.597489	-0.125984	1.04271	0.773516	-0.664642	0.0476208	0.899271	0.525241	-0.11821	0.740375	0.710799	0.665806	0.442267	0.39847	1.25001	0.557785	0.781113	0.645851	1.35952	1.05281	0.874257	0.0333324	0.733648	0.514725	0.246437	-0.189229	1.22921	0.857339	-0.293048	0.0280927	0.878289	0.637683	-0.0256551	0.0488314	0.756914	0.12376	0.46592	0.56693	0.625902	-0.227078	0.180867	-0.0583363	0.457432	1.12572	0.0217596	0.200387	0.607004	0.917292	-0.701314	-1.33034	0.619617	1.03278	0.423022	-0.396503	0.907696	0.731453	0.0226241	0.334551	0.293744	0.108551	0.649794	0.243251	0.870152	-0.290728	0.359059	0.70976	0.296006	0.552426	0.176725	0.189849	0.683904	0.838882	0.540281	-0.203604	0.318914	0.206601	-0.447355	-0.43701	0.688355	0.768124	0.13329	0.095016	0.802739	0.0605406	-0.119281	-0.239075	0.499219	0.662913	0.864733	0.671175	0.427042	0.180703	0.196611	0.714363	1.08737	0.592004	-0.403787	-0.695469	0.740364	0.873556	0.171933	-0.298644	0.647338	0.0965911	-0.552004	0.178923	0.279934	1.21271	0.688771	0.129609	0.466495	0.191978	0.472187	0.466088	1.26183	1.378	0.0901199	-0.204355	0.576977	0.507576	0.461196	0.362785	1.00947	-0.864689	-0.789357	-0.0728353	0.483127	0.601194	0.233363	0.647871	1.6894	1.10967	0.106494	0.388371	1.36712	1.0422	-0.62334	0.943791	0.815037	0.83478	0.496686	0.121062	1.36275	0.709192	-0.429192	-1.5651	1.05143	0.524421	0.554905	-0.00950511	0.877073	0.816196	0.0992063	-0.469076	0.445834	-0.0233565	0.786989	-0.0517498	0.916142	0.903367	0.691385	-0.199668	1.29303	1.14068	-0.830417	-0.784943	0.954402	-0.132317	0.691608	0.272253	1.08287	0.520559	-0.322636	-0.438697	1.19553	0.892445	0.963647	0.499464	0.706461	0.229743	-0.0458351	0.204964	0.975941	1.25749	-0.497876	-0.743994	1.35241	1.14266	-1.31553	-0.647326	0.480897	0.771946	0.0993057	0.779031	0.698213	0.235294	-0.0650659	-0.291512	1.24389	1.22275	0.33203	-0.531806	1.57388	0.666305	1.01306	-0.331262	0.670935	-0.143812	-0.535462	0.1617	0.647157	1.20663	0.439697	-0.475751	0.334729	0.515039	0.00515383	-0.945716	0.522735	0.509615	0.279131	-1.09367	1.24826	0.558124	0.220584	-0.499771	0.909393	0.359938	0.227843	0.467515	0.539593	0.114945	-0.278017	0.331157	0.571919	0.725488	0.872841	0.443056	0.906812	0.736043	-0.32424	0.661401	1.08191	0.362133	-0.183909	0.0167731	1.14536	0.495227	0.219026	-0.0627601	1.45728	0.612307	-0.401725	0.546988	1.52323	0.588143	-0.933026	-0.276534	1.30106	0.96048	0.170972	-0.50582	0.994131	1.16206	1.16629	-0.310648	0.82155	1.18822	0.376229	0.488687	0.863659	1.01866	-0.198744	-0.202508	0.578127	1.16265	0.613477	0.536538	0.623149	0.972782	1.13445	-0.27683	0.0549867	-0.0104004	0.562087	-0.493527	0.85278	0.314725	0.949611	0.0709302	0.531584	-0.0687556	-0.180846	0.144052	0.945285	1.03802	-0.122431	0.0880251	0.692501	0.894976	-0.341008	-0.00703877	0.336807	0.715045	-0.490892	-1.0849	0.97694	0.748928	0.578937	-0.383263	0.546547	0.832719	0.0831423	0.303917	0.790664	0.751788	-0.352779	-0.701729	0.255342	0.206033	0.274303	-0.1157	0.646642	-0.100195	1.24336	0.286139	-0.0894399	-0.165739	0.194481	-0.26436	1.23324	0.968139	0.0491418	-0.693584	1.69708	1.04678	-0.453245	1.11248	0.44841	0.610395	0.320262	0.380203	0.374533	0.791253	0.657919	0.969837	1.20269	1.01322	0.454708	0.832203	0.809074	0.58602	0.642245	0.142792	0.60272	1.43369	0.504199	-0.0267442	1.19311	0.631162	0.207023	0.23942	0.324604	0.349883	-0.126769	-0.00350462	0.578221	0.286195	0.397136	-1.08543	-0.0703381	0.486771	0.249521	0.450394	0.527393	0.153835	-0.184092	-0.282035	0.646826	0.66282	0.672721	0.499216	1.76702	1.3563	-0.574523	0.00202611	1.05413	0.890327	0.823887	0.052266	1.22297	0.734771	0.245683	-0.13112	1.2643	1.41625	0.775353	-0.418107	1.37042	0.993846	-1.03027	-1.51587	0.113122	0.738032	0.334608	0.746008	0.656456	0.756402	-0.206975	0.259863	0.602411	0.522221
Chouto_I	3.96971	3.95793	3.90031	4.11572	4.14786	4.3069	4.36402	4.29845	4.29463	4.3593	4.22872	4.2412	3.75586	3.92787	3.77452	3.68287	5.45468	5.29981	4.13369	4.10883	3.50424	3.76175	3.86802	3.63408	4.22033	3.87229	3.24396	3.49642	4.64993	4.66301	5.10923	5.15375	4.21835	4.37133	3.86426	3.81888	3.78149	3.61075	3.4064	3.21327	3.80734	3.82648	3.88489	3.90684	4.97039	4.6436	4.93222	4.85682	4.02068	4.19899	3.86677	3.86313	4.38428	4.57133	4.61643	4.72917	4.13875	4.03243	4.22733	3.99609	4.11367	3.75972	4.07575	4.06011	3.7851	3.75097	3.65242	3.90076	3.71165	3.89137	3.75093	4.0542	4.88245	4.85969	5.29582	5.2386	3.88241	3.93284	4.26098	3.8493	4.1411	4.14579	4.27168	4.36525	3.6214	3.56625	3.39547	3.70669	4.05269	4.27755	4.00749	4.01634	4.89691	5.01976	5.43877	5.46426	4.74408	4.72488	5.04527	5.06817	5.22659	5.41005	5.94472	5.90223	4.27201	4.25696	4.68348	4.69574	4.55536	4.13223	4.22477	4.43024	3.73437	3.89986	3.45246	3.61886	3.5946	3.4993	3.37497	2.87645	4.6428	4.21636	5.15551	5.05472	4.10167	4.33157	4.21367	4.14203	4.52719	3.86189	4.3969	4.36573	3.50473	3.73411	3.69248	3.66796	3.77634	4.1265	3.72342	3.91445	3.97886	4.0245	3.95172	3.8565	3.93795	4.21042	3.87104	3.91995	4.17196	3.78059	3.83179	3.86371	3.7402	3.73961	3.80938	3.99465	3.94651	4.07835	4.12365	4.03482	3.77263	3.75745	3.85355	3.66677	3.97796	3.71122	3.62843	4.07266	3.70898	3.6174	3.57606	3.76209	3.83845	4.02055	4.0915	4.28177	4.16737	3.97776	3.81343	3.33589	3.72126	4.19311	3.73178	3.88773	3.73014	3.46559	3.61017	3.89925	3.67077	3.75009	3.93722	3.84598	3.81242	3.63725	3.72086	3.15754	4.17358	4.45161	3.79903	4.12017	4.33431	4.212	3.56758	3.49113	4.75169	4.75217	5.30753	5.18314	4.28114	4.23849	4.04893	4.1787	4.29028	4.10218	4.2668	4.33464	4.32571	4.066	4.22376	4.26178	3.94425	3.77926	3.39892	3.90724	3.88665	3.78798	3.72805	3.53105	3.46848	3.87034	3.62042	3.59966	5.57033	5.64146	4.50341	4.39646	5.23434	5.11057	4.67214	4.3819	3.98642	3.89098	3.67842	3.7715	4.15736	4.31715	4.2407	4.04749	3.84765	3.8097	3.54255	3.52176	3.83109	3.74027	4.1521	3.98308	3.24857	3.42874	2.7079	1.90123	3.76209	3.99628	3.73994	4.16406	5.12861	5.42579	3.83823	3.88228	3.40546	3.34605	3.25242	3.45612	3.50637	3.86318	3.52783	3.83994	3.85111	3.77572	3.95569	3.84054	4.5563	4.51406	4.33081	4.70354	4.11865	3.67181	4.04279	3.94989	4.08312	4.21542	4.47132	4.24608	3.77459	3.84969	3.40314	4.02087	3.91139	3.5447	3.4834	3.76268	3.88773	3.74512	3.6698	3.71867	4.21457	4.44853	4.37727	4.4932	4.37904	4.54841	4.58878	4.69968	4.21531	3.94492	4.12957	4.10309	3.74703	3.88657	3.83148	3.92538	4.32168	3.85486	4.65492	4.47362	3.63386	3.81248	3.83864	3.91373	3.93326	4.14478	4.0304	4.05369	4.19748	4.35127	4.38417	4.47978	4.65238	4.76449	5.05273	5.22415	4.07481	4.08921	4.431	4.30058	4.28036	4.20247	4.56961	4.80957	4.02975	4.19157	4.17798	4.27523	4.49005	4.36396	4.75222	4.46727	4.46291	4.19982	4.28174	4.2902	3.88396	3.72421	3.39308	3.62553	4.48508	4.40809	5.11888	5.20627	3.87712	3.79063	3.65063	4.07423	3.61483	3.83064	4.13251	3.66098	3.66551	3.65908	3.61126	3.61195	3.56021	3.49457	3.4883	3.95035	5.86559	5.62869	4.98697	4.63757	4.51784	4.43885	4.85875	4.86268	4.99667	5.13758	5.62703	5.66682	4.05911	3.92094	3.66082	3.8643	3.99824	4.294	4.34234	4.64433	4.48693	4.3488	4.99531	4.84758	4.06071	4.30998	4.44159	4.48681	3.73076	3.84964	4.43275	4.13866	3.93163	3.7547	2.99143	2.84995	4.00859	3.95442	3.71037	4.18946	4.62721	4.56602	4.41634	4.66745	4.78846	4.88858	4.17299	4.15909	3.97463	3.7842	3.75121	3.68071	4.67722	4.79536	5.24531	5.35884	4.34539	4.71018	4.1294	4.17755	4.22773	4.18815	3.96508	4.06149	4.59379	4.29273	3.95934	4.01674	4.55237	4.25585	4.56724	4.45273	4.07735	4.13463	3.83932	3.8896	3.81099	3.46324	3.18465	3.57803	5.49824	5.46139	4.99945	4.87759	3.73694	3.76934	3.78324	3.99415	4.31924	4.45355	4.94395	4.62845	3.98873	3.71768	3.92192	4.22754	3.96363	3.92563	3.54625	4.12909	3.54862	3.72015	3.66561	3.78541	4.03254	3.97078	4.10593	4.29766	4.01314	3.84613	3.41764	3.53414	4.59483	4.93569	5.39622	5.33451	3.80567	3.54696	4.042	3.76987	4.71818	4.68943	4.82009	4.8769	4.38398	4.41339	4.43224	4.38068	4.29568	4.3557	4.19367	4.05523	4.05534	3.55396	4.19709	4.279	3.5907	3.67278	3.67373	4.04159	3.75305	3.97876	3.87486	3.87987	5.27568	5.09706	5.83808	5.95729	3.93353	3.6402	3.76413	3.70233	4.47382	4.16375	4.26121	4.37377	4.41985	4.1388	4.01423	4.20682	3.30567	3.33156	3.6317	3.63719	3.81988	4.07178	3.65571	3.37507	3.74203	3.82	3.53874	3.60318	3.93473	3.55129	3.57827	3.81403	3.76313	3.79785	3.86013	3.70281	4.02189	3.77383	3.54554	3.34135	3.87877	3.78878	3.63121	3.86771	4.32459	4.04027	3.56698	3.79419	4.50367	4.39488	4.81976	4.70976	4.16843	4.12223	4.16501	4.25436	4.01566	3.96231	3.66535	3.79209	3.34895	3.16671	3.3139	3.04108	3.79794	3.89968	3.81149	3.70715	3.71048	3.84981	3.75284	3.63908	3.89219	3.71875	3.76573	3.90524	4.14885	4.33698	4.13848	4.08919	4.22863	4.35806	4.1439	3.81504	3.61505	3.69797	3.76288	3.53501	4.78508	4.9223	5.05231	5.16459	3.94529	3.94481	4.14502	4.17095	4.19406	4.02705	4.66525	4.65171	4.08343	4.19164	4.25123	4.05757	3.51502	3.76141	3.71002	3.78849	3.90904	3.80283	3.76204	4.11395	3.56612	3.66159	3.57493	3.67815	3.75362	4.27638	3.65289	3.9271	4.18201	3.64605	3.73602	3.82448	3.85381	3.95236	3.87092	3.73202	4.58029	4.6032	5.06727	5.05841	4.29686	4.25534	4.32139	4.86853	3.71218	3.6825	3.50498	3.72532	3.86429	3.65227	3.98303	3.95567	4.26162	4.02023	4.06369	4.12994	4.74148	4.87051	5.19638	5.30232	4.014	3.78671	3.81612	3.76716	3.94804	3.93976	3.606	3.5657	4.15605	4.02802	4.10834	3.99436	3.68283	3.7195	4.17643	4.07584	3.8718	3.56917	3.4295	3.63556	3.87774	3.87977	4.02514	4.11278	4.41363	4.57521	4.4494	4.35075	4.66262	4.5693	4.66738	4.44522	5.05273	4.83798	5.2169	5.12336	4.03461	3.89243	3.75146	4.17166	3.8552	3.8485	4.00012	3.89288	3.97114	3.83438	4.02667	4.02804	3.6169	3.5197	3.65894	3.71214	4.17278	3.93749	3.95081	4.04306	3.84078	3.98853	3.97157	4.05463	3.64144	3.55439	3.71435	3.07076	4.15727	4.01001	4.13116	3.69064	3.94077	3.60397	3.2655	3.05942	3.98722	3.68446	3.60154	3.66883	3.98859	3.99905	4.03553	3.75638	5.23419	5.22548	4.26703	4.21727	4.41019	4.42593	4.71458	4.68116	4.79656	4.50904	5.36514	5.03448	4.17829	4.17858	3.97239	4.16816	3.95702	3.76248	4.01658	4.14451	3.81092	3.83088	3.36817	3.62228	3.64564	4.37011	3.78705	3.85413	3.74825	3.82883	3.68825	3.88649	4.39531	4.14516	4.47436	4.50157	4.05448	3.4153	3.39203	3.68279
Chouto_LTR	2.12582	2.01478	1.61795	1.53949	1.64045	2.21967	1.57115	1.26923	2.28547	2.32503	2.03881	1.70623	2.43409	1.53596	1.85783	1.7796	2.89333	2.33043	1.71796	1.47506	1.62588	1.20155	1.5431	1.17517	2.49353	1.89797	1.82101	1.59123	2.38323	2.18264	2.41537	2.0643	2.22279	1.79102	1.86796	1.59881	1.86648	1.48915	1.50753	1.41173	2.22258	1.52571	2.10086	2.17247	2.58049	2.04155	2.39767	2.17948	1.9408	1.45401	1.56898	1.6324	2.54118	2.66129	1.78897	2.02521	2.03438	1.79141	2.13952	1.97509	1.77232	2.16736	2.31114	1.97149	2.05416	1.86674	1.57165	1.81928	1.66469	1.52678	1.71085	1.46663	1.94741	2.29783	2.0767	1.82223	2.05891	1.63424	1.65955	1.74835	2.06045	2.02505	2.10997	1.60437	1.96821	1.1933	1.42502	1.39225	1.90324	1.58069	1.45271	1.24528	2.56969	2.05118	2.3662	2.00307	2.63629	2.17765	1.86009	2.08054	2.82961	2.7098	3.2326	3.00291	1.87123	1.57113	2.29468	1.74325	2.00107	2.07863	1.97267	1.66694	1.66611	1.52354	1.11771	1.15352	1.32346	1.78199	1.45942	0.824598	2.63471	1.70331	2.34466	1.89828	2.28245	1.99888	2.16329	1.22558	2.19041	2.03074	2.29711	1.95218	1.89618	1.4525	1.5789	1.06367	1.87616	1.81807	2.29392	1.58206	2.09737	1.67909	1.61557	1.39355	2.00095	1.53841	1.47477	2.02209	1.95858	1.17627	1.72093	1.17619	1.60865	1.88575	1.46402	1.84721	1.58315	0.909105	1.76464	1.51651	2.23678	2.17824	2.02091	2.00406	1.929	0.805044	1.58149	1.39812	1.11658	1.03303	1.55935	1.89201	1.4308	1.56605	1.40213	1.77961	1.54195	1.73827	1.46404	1.24238	1.78596	1.98394	1.71257	1.85609	2.31834	2.05593	2.1768	1.44902	1.4377	1.18768	1.41709	1.19881	1.66368	1.11995	1.66317	1.29547	1.8629	1.53388	1.68202	1.52365	1.7437	1.8116	1.45063	1.59765	2.87737	2.29966	2.63504	2.10835	2.0992	1.95405	1.57515	1.6211	1.84583	1.76465	1.88774	1.22983	2.31157	1.70023	1.76256	1.91336	1.75555	1.33127	1.73334	1.49102	1.56511	1.48215	1.43202	1.21577	1.63087	1.48336	1.53174	1.75289	3.26206	2.39141	1.98812	1.74338	2.99916	3.03138	2.19	2.1051	2.28462	1.63261	1.68972	1.42252	2.20029	1.52141	1.79881	1.44078	1.52612	1.38931	1.28428	1.28424	1.82263	2.07066	1.89984	1.72861	1.97315	1.79159	1.55739	0.523337	1.95875	1.81041	1.36694	1.84246	2.71041	2.56442	1.39431	1.7193	1.83149	1.06649	1.57759	1.21316	2.24027	1.40045	1.49775	1.73116	1.38245	1.50693	1.61854	1.26242	2.26615	1.94669	1.92986	2.04332	2.20134	1.25727	1.66787	1.14309	1.57333	1.77098	1.97112	1.67377	1.73809	1.42386	1.44576	1.51349	1.29835	1.85792	1.45862	1.09699	2.20821	1.67222	2.16241	2.01069	2.05614	1.99744	2.2059	2.11147	2.37925	1.89012	2.5051	2.45558	1.9578	2.08603	1.90005	2.06126	1.844	1.29288	1.62775	1.13876	2.30462	2.12518	2.03783	1.58241	1.64454	2.04373	1.61404	1.35216	1.84413	1.78964	1.95757	1.54931	2.02783	2.13488	1.98477	2.07135	2.13808	2.15858	2.35388	2.45144	1.71968	1.95352	2.04707	2.0919	2.19881	1.85884	2.0131	1.84072	2.04295	1.40246	2.22582	1.73954	2.25649	1.99812	2.00374	2.1582	1.3849	1.73361	1.43189	0.939316	1.75618	1.96958	1.79002	1.90273	1.99278	1.49365	2.13715	1.97394	1.71127	1.55097	1.48809	1.26211	1.45996	1.77085	2.31339	1.68122	1.83043	1.77305	1.45567	1.77297	1.55159	1.20966	1.4078	1.10405	3.14826	2.77445	2.13883	1.89981	2.34098	1.97972	1.95218	2.04311	2.39943	2.17208	2.53398	2.25726	1.92013	1.73994	2.19817	2.2141	1.96995	1.69899	1.94311	1.63256	2.13424	2.17071	2.45037	1.96675	1.85424	1.76931	2.05506	1.66617	2.05292	1.70769	1.3381	1.04167	1.78652	1.2752	1.68531	1.45087	1.92435	1.88913	1.90329	1.56653	1.97981	2.05173	1.68512	1.48447	2.17087	2.29801	1.64007	1.68739	2.13614	2.17808	2.07588	2.12497	2.35551	1.77079	2.50751	2.07972	2.20813	1.77194	1.78182	1.06688	2.38713	1.38127	2.58348	1.71251	2.25799	2.50102	2.26394	1.86837	2.0841	1.7537	2.08572	2.13673	2.45135	1.90886	1.96168	2.03398	1.96496	1.51145	1.40077	1.68385	2.8728	2.4769	2.22211	2.15992	1.75689	1.35057	1.52939	1.70006	2.07743	2.14421	2.38924	2.11485	1.90385	1.01202	1.65525	2.07054	2.07834	1.66503	1.72456	1.59153	1.89586	1.43201	2.15936	1.6684	2.44776	1.61432	1.38393	2.14393	1.73389	2.12551	1.66622	1.13258	2.09031	2.03553	2.32372	2.16966	1.56278	1.86233	1.70419	1.41041	2.50406	2.30885	2.25669	1.95439	2.43904	2.20328	1.93385	1.60709	2.045	1.75615	1.33066	1.55011	2.05561	2.07356	1.54007	1.2731	1.64167	1.47525	2.05879	1.46829	2.05286	1.50914	1.93324	2.06994	2.67423	2.75554	2.92699	2.69875	1.75516	1.38537	1.77464	1.78018	1.63034	2.31126	1.24332	1.50273	2.16857	1.72576	1.96668	1.56063	2.4031	1.58467	1.31024	1.25467	2.47735	1.58343	1.9787	1.66557	1.75241	1.85682	0.913781	0.959952	1.69116	1.41844	1.18974	0.66856	1.99785	0.808098	1.99672	1.63936	1.72416	1.53136	1.3658	1.22913	1.48924	1.68221	1.5718	1.69174	2.04476	1.687	1.81792	1.50509	2.33651	1.89512	1.95417	1.81882	2.47673	2.24798	2.34146	2.54691	1.76674	1.51458	2.24358	1.54455	1.5944	2.20339	1.23071	0.586187	1.57225	1.38994	1.62743	0.729932	1.20004	1.48285	1.21622	1.71234	1.83759	1.98204	2.06091	1.56427	1.69604	1.89319	2.21506	1.58708	2.50849	1.71104	2.10781	1.46037	1.82743	1.70808	1.55445	0.746696	2.18113	2.15485	2.22341	2.31554	2.01337	2.17163	2.06606	2.32581	2.00991	2.06125	2.0439	1.32072	1.61302	2.18687	2.19291	2.12384	1.81486	1.60078	1.72026	1.52865	1.5875	1.83426	1.75674	1.7149	2.33362	1.80945	1.82798	1.55853	1.97148	0.89242	1.41885	1.22954	1.93945	2.34041	1.33793	1.89877	1.75104	1.47235	1.48751	1.71854	2.56299	1.97345	2.27034	2.11344	1.53706	1.68381	2.14308	2.14915	2.12744	2.01395	2.01489	1.66216	1.62903	1.4224	1.45851	1.60753	2.07047	2.14862	1.38305	1.1126	2.22928	2.00065	2.27631	2.25196	1.8883	1.51249	1.61486	0.886098	1.37132	1.78752	1.27717	1.69435	2.02877	1.81789	1.92101	1.85207	2.03993	1.39801	2.3121	1.42668	2.4314	2.05261	1.88155	1.88477	2.08212	1.85569	1.96013	1.72222	1.64584	1.88128	2.00451	1.84122	2.22761	1.58366	1.81052	1.63569	2.64898	2.49671	2.29398	2.17535	1.88167	1.68189	1.66192	1.68913	2.5785	1.52697	2.02505	1.97489	2.35242	1.46848	2.03267	1.40141	2.05642	1.92004	1.95875	1.37594	1.61167	0.838662	1.23584	1.65541	1.56106	1.64743	2.1778	1.50962	1.43035	1.65291	1.67817	1.26383	2.03078	1.94616	1.69042	1.22749	1.98374	1.7861	0.983145	0.890097	1.64471	1.8959	1.82764	1.72839	2.25432	1.1138	1.48506	0.688271	2.92092	2.4496	2.13553	1.24625	2.0831	1.96451	2.21696	1.78571	2.54653	1.68768	2.84623	2.14034	1.66082	2.10526	1.26349	1.72006	2.26816	2.08684	2.0775	1.14959	1.86635	0.938442	1.4866	1.41625	2.08151	1.69589	1.76883	1.8368	1.72211	0.940181	1.47488	1.28525	1.78454	1.93315	2.06423	2.51069	1.92924	1.95947	1.83265	1.79727
CIRCE	5.2181	5.2487	5.6962	5.5799	4.86403	5.23732	4.87998	5.10277	5.64061	5.62796	5.97308	6.02251	4.95172	4.74497	4.87868	4.9711	5.1742	4.9449	5.4334	5.44612	5.26745	4.82936	5.55215	5.07504	5.25004	5.16832	5.70549	5.77195	5.88334	5.46	5.26027	5.2745	5.01058	5.1805	5.61034	5.34618	5.19562	5.176	5.27798	5.18844	5.03446	5.0622	4.85461	4.7293	4.99242	4.71522	5.28945	5.46082	4.97609	4.95103	5.05186	5.11784	4.72965	4.87459	4.94646	5.10943	5.09348	5.1842	5.46317	5.44196	5.4257	5.60342	6.13817	5.97115	4.9569	4.9119	4.83599	5.06937	5.17523	5.12578	5.43341	5.5493	5.00717	4.77424	5.22529	5.10517	4.52851	4.46807	5.70678	5.03269	4.66957	4.81656	5.08628	4.80558	4.95278	4.68749	4.77503	5.06486	5.10257	5.02461	4.95387	5.0163	5.17039	5.23248	5.05402	5.04507	5.29083	5.03918	5.11243	4.85986	5.06341	4.92686	5.20063	5.03025	4.88926	5.02534	5.33673	5.31401	5.37925	5.26557	5.48479	5.50314	5.0173	4.94827	5.39125	5.3946	4.93512	4.77358	4.98841	4.89867	4.76901	4.72027	4.83919	5.05141	4.93957	5.07948	5.20114	5.1669	4.95344	4.75676	5.35974	5.11543	4.97905	4.92922	4.89445	4.92515	4.88779	4.87003	5.48872	5.1275	4.65508	4.56406	5.11836	4.92609	5.0159	5.18541	5.1593	5.1917	4.65737	4.39809	4.72516	4.67811	5.04516	5.01363	5.4306	5.51204	4.8572	4.6656	4.74972	4.79861	4.45377	4.26253	4.79934	4.43672	4.94857	4.92321	5.16333	5.023	5.10691	5.19864	5.49899	5.5799	4.93932	4.99303	5.1979	4.91005	5.11814	4.93819	5.28591	4.58031	5.25745	5.09214	5.22543	5.29147	4.89078	5.0659	5.44953	5.49194	5.15554	5.3787	5.05356	4.97081	5.77514	5.8373	6.54647	6.11315	4.81763	5.1006	5.14104	5.02017	4.86848	5.02274	5.03307	4.9172	4.87722	4.83884	4.77056	4.85057	4.9415	4.71541	4.96284	5.04768	4.96557	4.91627	4.92905	4.93307	5.01028	5.26596	4.75636	4.90738	5.172	4.99371	4.878	4.78123	4.86787	5.06339	5.19706	4.85044	5.23629	5.55663	5.29921	5.55272	5.06738	5.21454	5.2685	5.55033	4.99903	4.89657	5.42268	5.38339	5.2639	5.05606	5.56526	5.52409	5.12918	5.19719	5.05842	4.80194	4.91448	4.88582	4.81029	4.73168	5.0831	5.03719	5.048	5.21715	5.2114	5.08073	5.56758	5.10734	4.69278	5.22047	4.5991	4.89047	5.24996	4.94956	4.82486	4.95534	5.02927	5.13705	5.22287	5.19926	5.20047	5.24794	5.51259	5.58304	4.88445	4.59612	4.90673	4.75541	4.69307	4.55856	5.16418	5.23856	5.10796	4.87632	5.41691	5.22617	4.97558	4.99871	5.03105	5.09678	4.71893	4.82425	4.63966	4.92525	5.82135	5.90543	6.81069	6.80279	5.03048	4.90063	5.1336	5.17124	4.97387	4.92158	5.48439	5.59009	5.6	5.29964	4.7171	4.53879	5.12391	4.91214	4.94295	4.89784	5.15215	5.01816	4.97728	5.1369	5.32807	5.19779	5.153	5.37112	5.16948	5.3416	5.00937	5.25201	4.87284	4.92097	5.21341	4.85905	4.99099	4.9759	4.88986	5.19868	4.74446	4.41466	5.83431	5.07761	5.10756	4.97401	4.99272	4.87195	5.3923	5.35115	5.29657	5.51556	5.08704	4.91292	5.15967	5.02455	5.20178	5.06437	5.01026	5.12354	4.84727	4.41132	4.84471	4.85815	5.0274	4.9188	5.06362	5.1822	4.99665	5.12739	4.959	5.09131	5.66397	5.24328	5.44988	5.49184	4.92487	4.91632	5.91996	4.94426	5.44535	4.93285	5.50764	5.51128	5.2953	5.14572	5.40729	5.61472	4.81924	4.80298	5.64734	5.52151	4.61896	4.22736	4.35083	4.36476	4.83496	4.87686	5.11048	5.30563	5.54638	5.37927	5.52482	5.73976	5.2565	4.94101	5.0546	5.51435	5.30735	5.17043	5.20176	5.14613	4.99945	5.04692	5.19061	5.05808	4.94571	4.8456	5.5392	5.39996	4.79813	4.63407	4.5832	4.85685	5.10769	4.83321	5.3432	5.48424	5.02534	4.97652	5.5554	5.29483	4.90892	4.79612	4.92675	4.95438	5.35427	5.19917	5.24105	5.17753	5.19792	5.13204	5.1541	5.09964	4.9347	4.88087	5.21682	5.16167	5.11522	5.08477	5.21657	5.31508	5.40112	5.33859	5.37674	5.44026	5.09633	5.13937	5.29487	5.30007	4.76678	4.15648	4.81322	4.60162	4.99877	5.05888	5.16697	5.39521	4.96737	4.944	5.46432	5.37957	5.19451	5.01654	5.36182	5.70474	4.68353	4.65544	4.67816	4.6668	4.76016	4.94333	5.06264	5.51931	5.34767	5.27424	4.93363	5.27866	5.22786	5.25643	5.46473	5.36277	4.80118	4.82891	4.6161	4.82815	4.95465	4.9997	4.94904	4.71005	4.80538	4.70577	4.83473	5.04581	5.20501	5.09541	5.57204	5.49358	4.96328	4.76366	4.83755	4.73018	4.88449	5.08963	4.74639	4.78618	5.1423	5.22744	5.17423	5.37529	5.16836	4.72915	4.99905	4.90814	5.00244	5.13774	5.46706	5.54734	4.85561	5.06078	5.16071	5.2505	5.06796	4.87085	5.48699	5.52955	4.78615	4.68335	5.41648	5.21926	6.13321	6.17539	6.76688	6.99019	5.01756	5.34914	5.5794	5.34278	5.08388	5.02005	5.2082	5.17651	5.22347	5.12864	5.23517	4.67431	5.10173	5.43901	4.92589	4.79531	5.3587	5.29979	5.52814	5.42907	5.07363	5.08687	5.74337	5.7336	4.79021	5.00484	5.02755	4.73001	4.83537	4.9042	5.1377	5.12429	4.46208	4.85652	4.88142	5.03791	4.72532	4.70802	4.87984	4.95172	5.2957	5.27008	5.46389	5.4079	4.89637	4.84427	4.91793	4.93985	5.15874	4.72669	5.27387	5.01249	5.13078	5.05928	4.81144	4.79324	5.0772	4.96781	5.26762	5.25742	4.94503	4.76388	5.01092	4.96659	4.7254	4.69541	4.72603	4.83591	4.81117	5.07321	5.21391	5.08891	5.10319	5.02571	5.35118	5.3519	5.90171	4.97959	5.07736	4.93128	5.11945	5.00248	5.14773	5.32555	4.72411	4.70616	4.46438	4.64533	5.17384	4.84005	5.80008	5.31191	5.01089	4.80112	5.20423	5.15177	4.9548	4.95815	4.8779	5.06353	5.0613	4.92918	5.1183	5.28544	5.28922	5.24139	5.19094	5.27614	5.71169	5.022	5.17565	5.36972	5.0938	5.17589	5.53799	5.6759	4.91949	4.8937	5.02935	5.05841	4.99604	4.92516	5.31488	5.24177	5.0484	5.31694	5.47555	5.39292	5.05811	5.19719	5.23997	5.27359	4.95083	5.26935	5.32053	5.49047	4.90974	4.55343	5.11382	5.34882	5.10049	5.13147	5.15934	5.26232	4.46648	4.64438	4.84297	4.92726	5.17119	5.37446	5.15528	5.16235	4.93818	4.88937	5.32033	5.18107	4.73235	4.64097	5.02056	5.11598	4.54127	4.64384	4.78738	4.72552	4.5938	4.48581	4.6926	4.63201	5.5321	4.81352	5.16932	5.31051	5.10822	4.96781	5.15699	5.15975	5.2425	4.84546	5.0675	5.52947	5.19979	5.02902	5.44814	5.49066	4.86676	5.13689	4.89271	4.72285	5.13506	4.68127	4.91882	4.93238	5.10413	5.1769	5.29547	5.37609	5.24511	5.26706	5.40572	5.49321	4.96329	4.65882	5.45844	4.87061	4.48725	4.50434	5.16214	4.63468	5.2527	4.72269	4.73379	4.80823	5.25827	5.28664	5.09916	5.32807	4.75804	4.94717	5.01065	4.71462	4.71189	4.47177	5.51283	5.1779	5.26177	5.4259	5.54075	5.10252	5.31143	4.99904	4.96946	4.67371	4.89679	4.97332	5.0591	5.08599	5.21924	5.08654	5.39742	5.43807	5.1514	5.08845	4.80601	4.96325	4.70156	4.4708	5.38417	5.3023	4.71503	4.75618	4.85907	4.85056	5.55073	5.41131	5.37845	5.40663	5.50068	5.07034	4.97548	5.25061
Copia1-I_DM	4.85379	4.64197	5.77415	5.75607	5.02804	5.23286	6.16843	6.16751	5.09972	5.03237	5.87673	5.981	4.83243	4.82829	5.91673	5.82058	5.3313	5.35747	5.93694	6.01114	5.00218	5.05895	6.20336	6.3243	4.50572	4.40802	5.71081	5.44526	4.73574	4.68685	6.02393	5.99535	4.7329	4.70098	5.65242	5.66648	4.97575	4.81908	5.6383	5.94547	5.45782	5.56651	6.15531	6.16921	5.38097	5.35527	6.34922	6.22179	5.21632	5.16696	6.13122	6.06106	5.37832	5.25433	6.00775	5.94497	4.87568	4.91676	6.09504	5.97653	5.16188	5.00359	6.07208	6.10252	5.07888	4.91638	5.90913	5.85452	4.66429	4.5747	5.92343	5.85409	5.19735	5.30098	6.17227	6.34659	5.48083	5.73682	5.61393	6.45039	5.04621	4.84237	6.02698	5.77545	4.69127	4.84181	5.91422	6.16088	4.97257	5.18905	5.90628	5.95146	5.38662	5.5388	6.34852	6.53225	5.1409	5.17506	6.06288	6.15917	4.95583	5.24318	6.09094	6.22712	5.00333	5.0701	6.12126	6.20974	5.14642	5.19862	6.01672	6.01639	5.29524	5.36004	6.30458	6.2158	5.25434	5.19062	6.4297	6.50354	6.05883	5.86244	7.13762	6.77805	4.2928	4.29062	5.71905	5.55827	5.02258	5.00367	5.99728	6.27565	4.82184	4.95837	6.07599	6.343	4.98387	5.07252	5.84574	6.05581	5.26402	5.42164	5.39605	5.1847	5.35893	5.48339	6.01112	6.43883	4.71251	4.74047	5.647	5.80978	4.86099	4.80946	5.87197	5.95248	5.43482	5.4428	6.29692	6.20682	4.79316	4.89742	5.76205	5.95636	5.15748	5.1662	5.76866	5.87775	4.54	4.19502	5.78863	5.82238	4.9048	4.81616	5.41657	5.71258	4.43173	4.80169	6.24298	5.9843	4.2304	4.12662	5.42065	5.5395	5.00151	5.09125	5.91098	6.06387	5.22211	5.23148	6.26743	6.39197	4.57945	4.69333	5.81097	5.79355	4.79997	4.82101	5.73412	6.00279	4.2416	4.40044	5.82841	5.9356	5.25418	5.13101	6.19308	6.06104	5.15335	5.16105	5.87894	6.07278	4.87031	4.85174	6.08089	6.22102	4.50038	4.48877	5.78023	5.61171	4.6466	4.74297	5.64352	6.02079	4.36539	4.60316	5.19971	5.77303	5.08988	5.19123	6.42172	6.47381	5.71523	5.60791	6.62511	6.73164	5.48606	5.5189	6.49884	6.49358	5.0742	4.86924	5.96005	5.91016	5.18491	5.13804	6.06058	6.06385	4.58848	4.56391	5.53706	5.69085	4.9118	4.94185	5.95719	6.20687	4.46639	4.27668	5.29908	5.68021	5.25387	5.03138	5.9182	6.08724	4.4148	4.40117	5.47397	5.62446	4.69684	4.70696	5.64947	5.70253	4.62302	4.2307	5.85396	6.00341	4.86068	4.95578	5.96951	5.9912	5.28525	5.27034	5.64674	5.85035	4.75908	4.36526	5.70103	5.59752	4.78117	4.65235	5.40532	5.67793	5.48703	5.42054	6.23766	6.40782	5.36475	5.37357	6.22051	6.29473	5.28277	5.1796	6.27992	6.4465	5.07872	5.03705	5.92693	6.1019	4.62078	4.90005	5.80014	5.71587	5.92173	5.70658	6.78521	6.71914	4.78225	4.84929	5.96751	6.0343	4.75271	4.8601	5.97752	5.64388	5.1442	5.11871	6.13715	6.39837	4.53647	4.65018	5.84301	5.75724	5.13464	5.23457	6.0119	6.22645	5.24821	5.40115	5.6548	6.39678	5.1632	5.03075	6.0937	6.10557	4.8034	4.63919	5.72601	6.08291	4.88276	4.58103	6.09382	6.09844	4.59939	4.98169	5.80029	6.0536	5.66588	5.55547	6.3945	6.61154	5.36122	5.21718	6.01103	6.06679	5.31773	5.44737	6.35015	6.45386	5.0561	4.93095	5.93127	6.2856	4.81063	4.87052	5.32436	5.93494	5.13778	4.9571	5.89257	6.26712	4.55116	4.2752	6.03999	5.98196	5.13842	5.14683	6.24304	6.09543	5.51543	5.43178	6.77406	6.62774	5.54742	5.46334	6.30682	6.48528	4.92951	5.16102	5.86018	6.24206	4.76872	4.91425	5.81248	5.82763	5.02402	5.02264	6.30607	6.47193	5.03257	5.15574	6.10871	6.10647	5.00903	4.96813	5.98769	5.87084	5.17554	4.92154	5.90888	5.79818	4.60908	4.29544	5.79579	5.92155	5.06412	5.18658	5.70887	6.10813	5.18862	5.24246	5.8945	6.03083	4.79298	4.65476	5.49997	5.46372	4.71143	4.39945	5.98668	6.21664	4.7163	4.71018	5.82661	5.93913	5.25744	5.15107	6.16119	6.02908	4.77408	4.67314	6.0104	5.85967	5.14537	5.4024	6.22687	6.03005	4.72199	4.41407	5.60114	5.55987	4.98937	5.05888	5.7617	6.12253	5.32644	5.12678	6.1149	6.03096	4.63453	4.31183	5.8418	6.08415	5.659	5.69523	6.90193	7.06603	4.82335	4.77466	5.75467	5.99109	4.71897	4.88346	5.47139	5.71081	5.54354	5.46462	6.44134	6.34661	5.37714	5.38719	6.33627	6.44479	5.13324	5.13852	6.03981	6.2011	5.46927	5.71328	6.77835	6.85564	5.13745	5.0798	6.12559	6.09919	5.19034	5.31758	6.00402	6.023	4.98744	4.88004	5.93912	5.91698	5.09083	5.02723	6.17281	6.06646	5.57339	5.01332	6.47248	6.35162	4.51121	4.75073	5.93761	5.89171	5.06191	4.81494	6.10386	6.08069	5.23646	5.1704	6.71857	6.77499	4.71867	4.67861	5.89538	6.0144	5.10938	5.03091	6.13835	6.16779	5.07059	5.11142	5.96937	5.98802	4.91823	4.67775	5.88678	5.88384	4.68603	4.88146	5.58483	5.98951	4.71139	4.50725	5.84175	5.69902	4.96639	5.01449	6.11986	6.07499	4.70536	4.67834	5.94523	5.97536	6.0945	5.95939	6.74998	7.00331	6.06748	6.08638	6.71135	6.84754	4.82806	4.69327	5.3647	5.39431	4.9737	5.04626	6.01473	5.88383	4.72445	5.07215	5.48689	5.96989	5.46484	5.16291	6.34484	6.47007	4.71637	4.59545	5.79702	5.90098	4.80886	4.97803	5.83407	5.71398	4.80827	4.93129	5.83289	6.16672	5.15915	4.98172	5.99723	5.95146	5.06819	4.95443	5.97131	6.1439	5.2214	4.9968	6.19669	5.97024	4.68507	4.7077	5.71071	5.65417	5.26145	5.59807	5.75142	6.16348	4.35257	4.26082	6.49524	6.31958	5.12608	5.35235	6.05906	6.18805	5.00491	4.84957	5.54554	5.89019	4.78029	4.74332	5.58667	5.86844	4.9593	4.90889	6.32429	6.14651	4.77301	4.87756	5.91304	6.03743	4.91976	5.22558	6.12853	6.14908	4.81883	4.63787	6.04955	6.04778	5.04016	5.21116	6.33542	6.54613	4.82729	5.08464	6.07064	6.07424	4.8729	4.98174	6.01946	6.24871	4.66322	4.82627	5.75538	5.91118	5.00084	5.30266	5.79588	5.76953	5.11574	5.0629	5.95646	5.88674	5.16114	5.34572	6.22368	6.32207	5.07306	4.99662	5.93221	5.96176	4.67872	4.66566	5.65119	5.85014	4.76301	4.62489	5.45513	5.56933	4.63642	4.70391	5.5569	5.79424	4.79875	4.57298	5.81148	5.84523	5.43937	5.39307	6.37731	6.37036	4.60544	4.74993	5.83912	5.79545	4.6712	4.69015	6.20877	5.93079	4.9321	4.87313	5.88633	6.19773	5.70632	5.80616	6.1652	6.20505	4.87787	4.8172	5.77325	5.96381	4.72806	4.63292	5.60292	5.77786	4.74543	4.70108	5.78792	6.07584	4.93782	5.03804	5.9962	5.83365	5.12394	5.15624	5.92894	6.103	4.66576	4.8776	5.90607	5.90531	5.88539	5.74566	6.80778	6.65099	5.12638	5.18526	6.30556	6.17358	4.79454	4.75355	5.61457	5.75468	5.41844	5.44136	6.32854	6.36105	5.23987	5.18273	5.77245	6.0982	4.89016	4.84897	5.83343	6.2629	5.80722	6.08918	7.13144	7.17095	4.86395	4.95483	6.1155	6.18044	5.07525	4.59319	5.73925	5.76368	4.49246	4.63289	5.80804	5.98052	4.72631	5.10879	6.09594	6.12968	4.79972	4.77926	5.94831	5.72442	5.05415	5.11054	5.90957	6.08649	4.94521	4.68498	5.82834	5.95279
Copia1-LTR_DM	2.2102	2.42973	1.83815	2.18383	2.34071	2.67902	1.79148	1.68412	2.71603	2.47933	2.39351	2.22693	2.67506	3.02106	2.19478	2.33088	2.56368	2.88834	1.97813	1.64493	2.37194	2.76998	1.70351	1.59005	2.86431	3.04135	1.72617	1.72684	1.96482	2.53767	2.28611	1.80911	2.27224	2.73835	1.88151	2.04069	2.90375	2.84432	1.93951	2.33347	2.41099	2.9275	2.10086	2.07464	2.60357	2.56386	2.28222	2.14974	2.20377	1.88997	2.68193	2.33454	3.26098	3.24618	2.34955	2.27569	2.98882	2.83505	2.27424	2.38288	2.58658	2.72914	2.45083	2.4463	2.96473	2.62557	2.33909	2.33853	1.96716	2.06719	1.82124	1.93089	2.7049	2.29783	2.25821	2.14951	2.39226	2.16753	1.35667	2.37623	2.60783	2.25766	1.91124	2.02648	2.36044	2.46142	2.0289	2.31984	2.64005	2.45119	1.64529	1.97373	3.13149	3.217	2.35155	2.13429	2.74875	2.68657	2.59488	2.45897	2.35237	2.7098	2.3276	2.66709	3.02855	2.82291	2.59347	2.72228	3.32278	3.09405	2.73055	2.53549	3.47046	3.18371	2.5979	2.5533	2.46065	2.66498	1.79748	2.23913	2.58409	2.55627	2.20718	1.98399	2.7495	2.82184	2.38564	2.22527	2.69727	3.07238	2.04835	2.07926	2.43211	2.72068	1.74657	2.16484	3.17849	3.21637	2.2028	2.81965	3.01475	3.52007	1.86214	1.80845	3.04609	3.07725	2.86822	3.20631	2.33834	2.31888	1.99004	2.52944	2.87397	2.40758	1.92331	2.08162	2.05015	2.55494	2.12594	2.15574	2.28408	2.6894	2.05653	2.0279	2.35889	2.84881	1.9964	2.26037	2.27541	1.85869	1.84877	1.84622	2.37396	2.56581	1.36738	1.63948	3.00558	2.84167	2.44608	2.44849	2.50895	2.39889	1.78917	1.95989	2.50175	2.13608	2.16012	2.16641	2.62027	2.79391	2.07986	2.09898	2.03131	1.78955	1.84496	1.89474	2.65837	3.00069	1.94905	2.62099	2.94509	2.67897	1.56795	1.53796	2.56547	2.58689	1.79778	1.85276	3.0568	3.17248	2.0424	2.23761	2.34821	2.7238	2.20959	1.79995	2.44028	3.19677	1.95806	1.58588	2.86635	2.74595	2.37259	2.45159	2.51757	2.76425	1.50238	1.66102	2.35315	2.40368	1.79242	2.16782	3.36608	3.10555	2.93623	2.96552	3.05486	2.74052	2.74629	2.76639	1.88985	2.20015	2.08816	1.58001	2.38083	2.52116	2.57276	2.0367	2.85263	2.68271	1.91412	2.00837	2.04998	2.71264	1.8701	2.49781	2.8266	2.88448	1.62892	2.22308	2.74709	2.05362	1.46818	1.81599	2.07113	2.19744	1.78846	2.15871	3.05365	2.3742	1.62338	2.03232	2.61571	2.55627	1.93448	1.99412	2.28552	1.86527	2.07213	2.10169	3.75694	3.1026	1.61585	2.46407	2.65583	3.01173	2.66764	2.91757	2.05236	2.40826	1.60623	2.00049	2.63479	2.23099	2.66388	2.13781	2.23917	1.73766	1.90864	2.12767	2.20821	2.37248	1.78746	2.40001	2.46268	2.02658	1.70226	2.41734	3.37911	3.60606	2.60326	2.48952	2.34104	2.5904	2.31736	2.20562	2.37439	2.72136	2.5097	2.43606	2.28714	1.97712	2.18323	1.99733	2.00701	2.40622	1.90674	1.82905	2.82706	2.28701	1.74236	2.04015	2.70577	2.5092	1.74382	2.44978	2.67854	2.79589	1.45091	1.67202	1.25688	1.52738	1.8423	1.95443	2.31426	2.03282	1.71201	1.69102	2.23556	2.40218	2.24443	2.17239	1.894	2.31355	1.70004	1.85711	2.47653	2.53703	2.15751	2.54181	1.32749	2.29144	1.70432	2.17227	2.83314	3.03764	1.91265	1.76755	2.64235	2.86262	2.44002	2.53095	1.75532	1.97109	1.71953	2.14948	2.13521	1.63559	1.89704	2.78142	2.58697	3.2092	1.97397	1.93383	2.46057	2.35948	2.24243	1.89981	2.79838	2.58163	2.12723	2.02541	2.62792	3.18686	2.2984	2.51384	2.95841	2.51737	2.35265	2.96548	2.48249	2.88484	1.8245	2.49117	2.36552	2.30127	2.45037	2.59984	2.89303	2.79766	2.29379	2.45953	2.49846	2.47924	2.25691	2.39739	2.31489	2.36681	1.86658	2.05214	2.57402	2.10666	1.99346	1.83654	2.43915	2.46668	2.06053	2.50845	2.32556	2.70415	2.09093	2.33294	1.64529	2.08929	1.634	1.45139	2.55292	2.86786	1.43213	1.33521	1.83116	2.54044	1.28603	1.79811	3.20356	3.22109	2.45126	2.40516	2.68472	2.68283	1.7178	2.07982	2.78699	3.11843	2.2755	2.20576	2.48237	2.1889	1.46879	1.52824	2.28067	3.09607	1.75428	2.30518	3.27485	3.28166	2.36892	2.3625	2.24776	2.44757	1.80233	2.2574	3.26757	2.29003	2.14238	2.95342	2.47563	2.49156	2.32108	2.44022	1.86817	2.7137	2.239	1.24877	2.43107	2.53126	2.49464	2.17794	2.62019	2.74082	2.03581	2.41744	2.17891	2.57999	1.48571	2.06907	2.73872	2.99884	1.96832	2.5129	2.37413	2.31333	1.7836	1.75133	2.41096	2.03137	1.70044	1.90549	2.27987	2.68382	1.69641	2.0292	2.70479	2.53733	2.66819	2.44297	2.05561	2.34767	2.26631	2.03535	3.1757	2.87932	2.40336	2.43409	2.6377	3.09377	1.93324	1.94624	2.84785	2.40012	2.58135	2.3695	2.90534	2.65967	2.18703	2.53365	3.32761	3.18714	2.44403	2.2783	2.87767	3.23874	1.95038	2.37755	2.33898	2.86449	2.60651	2.34868	2.36884	2.8384	1.64381	2.57713	2.83018	3.28953	2.33861	2.28143	2.48744	2.24537	1.96708	2.49027	2.64542	2.72949	1.99672	2.30377	2.98299	3.32456	2.40468	2.64828	2.09052	2.56653	1.9587	2.04778	2.43895	2.88605	2.12978	1.47268	2.46773	2.62366	1.8022	1.93068	2.53117	2.72183	1.74215	1.93846	2.57752	3.24293	2.4817	2.30988	3.51688	3.60918	1.79378	2.41041	2.83071	3.28766	2.19759	2.51781	2.87768	3.16057	1.90188	2.45723	2.87422	2.4294	2.01512	1.91034	3.13633	3.6164	2.78497	2.86244	2.8631	3.14045	2.35103	2.54162	2.05619	2.30583	1.71113	2.10165	2.13383	2.12977	1.60946	2.03996	1.98363	2.72255	2.50409	2.62531	2.49524	2.67926	1.92078	2.23798	2.04354	2.08306	1.56205	2.15389	2.35905	2.13115	1.65974	1.23178	2.24784	2.97633	2.19957	1.68981	3.29695	3.3535	2.64494	2.46715	2.25039	2.89184	2.06816	1.96011	2.3544	2.29978	2.66823	2.36523	1.80349	2.35081	2.45731	2.64725	2.56299	3.30883	2.38397	2.70849	2.07296	3.04393	2.40931	2.59034	3.58666	3.06821	1.87053	2.35798	1.53285	1.36584	1.72146	1.76618	2.49028	2.82657	1.97704	2.26604	2.84215	3.03552	1.98265	1.95564	2.52559	2.41603	1.695	2.19683	1.84323	2.22448	1.66405	1.92105	2.68072	2.50961	2.09343	2.17017	2.37243	2.71961	1.69286	2.2338	2.19395	2.9249	1.96097	2.25723	2.97813	2.87179	2.29262	2.17348	3.02059	2.3551	2.13488	2.0291	1.79709	1.91287	2.48844	1.86828	1.94357	2.59186	2.21514	2.58012	2.83085	3.40242	2.59851	2.32809	2.87802	3.68116	2.48216	2.39594	2.71492	2.97594	2.22527	2.35224	2.73436	3.39553	2.13928	2.4301	2.11677	2.63559	1.9461	1.99517	2.0015	1.96926	1.80866	2.05489	2.79681	2.87504	2.40382	1.93603	3.22323	2.89255	2.48609	2.90949	2.47763	2.85988	2.41564	2.34903	2.01497	2.01925	1.84394	1.5709	2.95082	2.8186	2.16293	2.52162	2.64086	2.6668	2.07106	2.37521	2.56453	2.65504	2.12863	2.6492	2.40905	2.89893	2.60877	2.77099	1.70388	2.00095	1.7263	1.88994	2.38134	2.81661	1.91607	1.31944	2.27225	2.35301	2.07139	2.41598	1.52708	1.99536	2.04006	1.76406	2.58173	3.10952	2.5335	1.70014	2.24706	2.38285	1.93078	2.41878	1.77728	2.42885	1.78159	2.00157
COPIA2I_DM	4.37988	4.42258	5.46469	5.49269	4.05792	4.42107	5.11663	5.07358	4.50045	4.78845	5.34194	5.51765	4.39232	4.35826	5.11139	5.20201	4.27292	4.45949	5.56625	5.47458	4.20268	4.14587	5.51695	5.55539	4.41672	4.27875	5.11476	5.16214	4.98002	4.30303	5.32203	5.38786	4.22674	4.38419	5.19633	5.17424	3.96992	4.16281	5.0035	5.11605	4.51032	4.44584	5.34487	5.11797	4.71357	4.50783	5.39512	5.42247	4.40366	4.26697	5.73353	5.50921	4.74815	4.79749	5.20813	5.40053	4.43067	4.7366	5.14301	5.1223	4.11367	3.75972	5.7479	5.58036	4.44345	4.28837	5.59997	5.98882	4.14113	4.05182	5.51663	5.55896	4.76081	4.66243	5.57938	5.80732	4.06585	4.25629	5.28791	5.01373	3.89374	4.08656	5.18786	5.21037	3.66839	3.52778	4.62408	5.3334	4.24278	4.07306	4.49575	4.67386	4.53122	4.5007	5.13321	5.55098	3.86965	3.90884	5.01388	5.03134	4.30178	4.07704	4.74813	4.96625	3.99491	3.86084	5.84265	5.89433	4.07974	4.09397	5.64309	5.61137	4.02832	3.70851	5.22803	5.5609	4.46513	4.64292	5.51891	4.97883	3.99252	3.94844	4.91179	5.21986	4.41393	4.4445	5.28836	5.23917	4.42873	4.20979	5.37166	5.53838	4.05777	3.51622	5.11655	5.26596	4.56389	4.25313	5.45703	5.41975	4.47149	4.6837	5.53823	5.58465	4.01595	4.14533	5.20626	5.40028	3.94959	4.06648	4.99355	5.17308	4.56935	4.50691	5.26084	5.61528	4.47255	4.53458	5.08197	5.03961	3.83748	4.02508	5.29672	5.03643	4.0897	4.35118	5.18195	5.27803	4.55338	4.59532	5.4396	5.42887	4.09623	4.13393	5.14886	5.22647	4.3346	4.00989	5.27593	4.91642	4.77121	4.92222	5.12557	5.56112	4.38967	4.31869	5.31477	5.38921	3.91431	3.90762	5.0782	5.38408	3.88903	4.0862	4.84223	4.94054	4.22212	4.2852	5.20411	5.40387	5.40437	5.65781	5.84361	6.00796	4.06488	4.21122	5.12876	5.08788	4.81632	5.00209	5.10967	5.08592	4.14319	4.231	5.35906	5.55772	5.33753	5.00239	5.3854	5.50172	4.87286	4.69999	4.90288	5.61391	4.43705	4.62979	5.15536	5.43209	4.48347	4.59739	4.82157	5.03408	3.96348	4.205	5.24531	5.42246	4.15504	3.92052	5.51447	5.32614	4.29452	4.01964	5.27973	5.33996	4.11335	4.58298	4.95436	4.96531	4.62887	4.59449	5.3302	5.42189	4.52001	4.5098	5.57825	5.88898	4.27952	3.85401	5.148	5.36786	3.97153	4.33491	4.80181	5.00032	4.03577	3.97931	5.01607	5.11591	4.3223	4.22815	5.10072	5.12512	4.85711	4.70947	5.15514	5.53221	4.20073	4.44026	5.32936	5.80671	4.4315	4.11174	5.12706	4.95918	3.92197	3.72709	5.09226	4.98602	3.8861	4.08184	4.83521	5.10133	4.27206	4.10289	4.95672	5.41389	5.20084	4.98189	4.95045	5.336	3.92883	4.01763	4.95451	5.19824	4.20325	3.99717	5.11353	5.55711	4.28853	4.58069	5.17212	4.98488	4.31046	4.25942	5.24609	5.31685	4.36025	4.19185	5.24952	5.54942	4.74313	4.61284	5.32627	5.40012	3.9661	4.00619	5.0025	5.24021	3.49441	4.09416	5.23124	5.17861	4.50003	4.61812	5.27268	5.29601	3.82526	3.75397	5.36244	4.80365	4.35067	4.37244	5.42893	5.26776	4.31958	4.1045	5.5023	6.04153	3.96326	4.2557	5.27731	5.48195	4.37173	4.35147	5.23297	5.43093	4.0965	4.22336	5.35849	5.54606	4.4969	4.17875	5.22876	5.45402	4.29414	4.31764	4.73048	5.06447	4.22715	3.95938	5.04088	5.43762	4.63306	4.8046	5.46626	5.58637	4.09432	4.1377	5.01771	5.27713	3.66392	3.53109	4.96895	5.33223	4.82531	4.99759	5.59378	5.36298	3.88941	3.92698	4.67009	4.72966	4.27859	4.1643	5.16732	5.2296	4.28023	4.28096	5.34958	5.48369	4.45164	4.52377	5.20858	5.26321	4.50523	4.22632	5.48827	5.74402	4.264	4.28498	5.19716	5.18303	4.25129	4.58816	5.74726	5.91677	4.44775	4.37104	5.07599	5.07016	4.76648	4.88879	5.32378	5.46872	4.24005	4.35958	5.40747	5.60275	4.56336	4.57443	5.24758	5.36577	4.46886	4.49111	5.23657	5.12198	4.81995	4.58257	5.45365	5.51968	4.47092	4.58655	5.6547	5.69144	4.16005	4.05596	4.98311	5.16975	4.55101	4.58448	5.16218	4.83441	3.76612	3.73135	5.65905	5.44985	4.38292	4.11243	5.33302	5.19453	4.52381	4.5266	5.35703	5.63643	4.27478	3.99651	5.08455	5.13072	4.35444	4.45128	5.39518	5.69111	4.67744	4.69788	5.33954	5.28448	4.87894	4.62762	5.15563	5.40668	4.29871	4.22452	5.12626	5.39447	3.95697	4.10963	5.37761	5.21789	4.04773	4.03815	5.02893	4.93506	3.58736	3.56024	5.27531	5.33359	4.2643	4.12837	5.24028	5.36773	4.66189	4.56944	5.93295	5.78532	4.00374	4.18638	4.62382	4.63964	3.84852	4.08967	5.20564	5.0072	4.05909	4.23153	5.15739	5.34407	4.33267	4.09825	5.14196	5.34016	4.20116	4.12882	5.36891	5.34988	4.54709	4.7213	5.27369	5.8398	4.11818	4.06735	5.52132	5.80266	4.03166	4.00814	5.40914	5.66754	4.07248	4.05648	5.54499	5.74787	4.39561	4.86288	5.28503	5.29456	4.24566	4.42795	5.37297	5.56821	4.1302	4.65671	5.23108	5.57367	4.49501	4.61351	4.83363	5.06516	4.39122	4.37066	5.20834	5.31996	3.73456	3.75912	5.57542	5.45938	4.3438	4.48202	5.21548	5.32658	4.56155	4.51536	4.94345	4.95737	4.72896	4.47862	5.35617	5.47014	4.40341	4.55341	5.76632	5.92628	4.90536	4.82935	5.29169	5.5302	3.98336	4.12634	5.13783	5.10787	3.48482	3.5817	5.00168	5.09623	4.12205	3.72881	4.92246	4.9515	4.68489	4.65232	5.39943	5.8841	3.98492	3.82002	5.14276	5.29681	3.93273	4.02887	4.83889	5.11131	4.14744	4.14037	5.09272	5.11044	4.64087	4.36244	5.54807	5.6213	4.57319	3.96906	4.91319	5.06552	4.4096	4.5199	4.03642	4.21868	3.85035	4.32121	5.0121	5.29389	4.37908	3.994	5.42353	5.37387	4.06246	4.17866	4.85872	5.1707	4.05076	3.96423	5.28773	5.39373	3.65538	3.85838	5.17339	5.23108	4.18945	4.34384	5.17638	5.24802	4.9724	4.35515	5.58532	5.64453	4.27192	4.63144	5.84794	6.05523	4.7751	4.57518	5.40543	5.41653	4.52758	4.57725	5.11326	5.44945	4.08139	4.06812	5.4646	5.40159	3.90328	3.92119	5.1683	5.20042	3.86077	3.95574	5.33673	5.23712	4.2657	4.24954	5.49028	5.59814	4.18683	4.14283	5.12539	5.21528	3.80899	4.25667	4.93958	5.05822	4.43973	4.44802	4.96853	5.01956	3.94299	4.18265	4.85773	5.01115	4.10767	4.52181	5.01437	5.07142	3.98876	3.83059	5.21427	5.12392	4.04634	3.84034	4.85545	5.03703	4.42292	4.05275	4.95018	5.17597	4.26075	4.31787	5.13788	5.25414	3.77829	3.84551	4.98755	5.35417	4.65267	4.74154	5.439	5.83337	4.91987	5.11905	5.33584	5.44237	4.49576	4.52706	5.31127	5.48447	4.47085	4.77651	5.45882	5.41321	4.47438	4.50048	5.14814	5.60803	3.88243	3.66516	5.44356	5.23481	3.91566	3.92608	5.61548	5.313	4.20842	3.78579	5.04711	4.95814	4.34746	4.57002	5.06307	5.22756	4.05434	3.99054	4.96226	5.3212	3.94189	4.13312	5.29019	5.31043	4.16227	4.21347	5.21669	5.17877	4.29638	4.56521	5.15506	5.28388	4.35751	4.32978	5.21335	5.2614	3.99309	4.01444	5.27143	5.35843	3.96197	4.13042	5.10336	5.00687	4.14872	4.19475	5.43696	5.51302	4.08581	4.28097	4.94472	4.99097	4.30009	4.24063	5.20599	5.14791	4.7878	4.78227	4.83072	5.39744
COPIA2LTR_DM	1.72817	1.89933	1.9006	1.85134	1.39542	1.54179	1.18858	1.33632	1.37098	1.07167	1.8121	1.68518	1.61872	1.57157	1.39142	1.3141	1.39892	1.33072	1.19878	1.64493	1.88106	1.504	1.763	1.59005	2.30801	1.68122	1.37964	1.52897	1.54991	1.88573	1.80979	1.78565	1.28866	1.65613	1.26953	1.39453	1.07827	1.20916	1.3632	1.35365	1.55139	1.7183	1.16828	1.37125	1.43394	1.71971	1.28252	1.44762	1.27117	1.53645	1.41376	1.36456	0.776243	1.12567	1.16771	0.922521	0.738281	1.5391	1.43929	1.50685	1.16249	0.775568	1.69543	1.64353	1.4105	1.16655	1.38078	1.93472	1.34287	1.9741	1.2058	1.73262	1.41376	1.47703	1.31582	1.66422	1.70056	1.03041	1.79296	1.61089	1.41909	1.70321	1.06682	1.20859	0.383982	1.37765	1.36614	1.46094	1.01904	1.09545	0.925699	0.974101	1.73828	1.50115	1.56994	1.75378	0.819744	1.28484	1.17619	0.697762	1.20385	1.31423	0.79471	1.68125	0.586392	1.3748	1.54642	1.52093	0.849504	1.14034	1.58576	1.34512	0.923194	1.26988	1.36376	1.69831	1.74862	1.74958	1.19104	1.82419	1.32139	0.91936	1.2075	1.19071	1.51712	1.75794	1.65375	1.64992	0.750378	0.114183	1.42051	1.68161	1.15947	1.4525	1.19657	1.33657	0.706727	1.9132	1.35191	1.21184	1.98636	1.46343	1.40543	2.07687	1.6164	1.86024	1.62057	2.24068	0.976221	2.01729	1.48	1.6208	1.54594	1.80982	1.22493	1.42285	1.58315	1.38533	1.09312	1.4885	1.75628	2.07517	1.22281	2.0279	1.1856	1.38973	0.947881	1.06812	1.20964	2.06509	1.16719	1.21417	1.37424	1.7524	1.45274	1.83206	1.3279	2.39298	1.39192	1.49604	2.16613	1.98394	1.71257	1.99941	1.43594	1.51177	1.1936	1.60097	0.928916	1.18768	1.13342	1.24609	1.29458	1.05286	1.26965	1.2511	0.720419	0.906119	0.928966	1.50916	0.509822	1.88558	1.47487	1.2952	1.35167	1.70257	1.32663	0.993265	2.96846	3.2705	2.50421	2.23761	1.72033	1.68221	1.66916	1.91313	0.990078	1.63466	1.37835	1.12309	1.94453	1.81224	1.6179	1.32758	1.6109	1.82718	1.2187	2.12033	1.21599	2.08522	0.912614	1.41858	0.769221	0.976832	1.08662	1.51604	1.29629	0.646069	1.47198	1.75726	1.86289	1.65814	1.68972	1.65274	0.201236	1.59733	1.52326	0.921634	1.77268	1.52253	2.02101	1.84794	1.4194	1.67023	1.92898	2.33512	1.04748	1.29991	1.68593	2.05873	0.762833	1.15014	1.60786	1.41879	1.58028	1.75986	1.28744	1.55189	2.09446	1.84381	1.73187	1.79792	0.83867	1.7946	1.40702	1.75161	2.16649	1.71331	1.69487	3.17392	1.44924	1.20997	1.2645	1.70392	0.906345	1.31614	1.2874	1.58181	0.921528	0.18686	0.988356	1.3762	1.78698	1.63324	1.41775	1.57237	2.43553	1.53609	1.49868	1.80199	1.31157	1.64185	1.488	1.83827	1.65235	0.470875	0.921896	2.00545	0.755333	1.15341	1.64096	1.58704	1.34133	1.41486	1.11183	0.983642	1.78957	2.05164	1.54032	1.37813	1.99574	2.52243	1.94765	2.05317	1.37334	2.33585	1.78392	1.33254	1.27605	0.95043	0.914464	1.76605	1.8489	1.66552	1.28455	2.11398	0.626786	0.989058	1.62688	0.974868	2.58622	1.84921	1.20781	2.07305	1.29219	1.70276	1.26237	1.8609	0.990862	1.44308	0.740951	0.9098	1.35984	1.03018	1.05785	1.69366	0.660892	1.03998	0.979579	1.53307	1.58115	1.81762	1.51594	1.88284	2.09005	1.996	1.45146	1.62787	1.80854	2.18467	1.71934	1.95376	1.52407	1.30388	1.71043	1.32441	1.80187	1.48363	1.22443	1.48549	1.03723	1.60183	1.23099	1.84074	1.0171	1.66777	1.39182	1.98725	1.66738	1.45793	1.20769	1.3005	1.1151	1.4942	0.988492	1.32	1.51816	1.63306	1.30714	1.37	1.16767	1.17562	1.28037	1.50485	0.611293	1.55522	1.19358	1.81152	1.27932	1.74017	1.29408	1.66617	0.893695	1.05083	1.76605	1.56752	1.58014	1.95779	0.606372	1.68027	1.73884	1.41721	1.40868	2.17934	1.18172	1.46694	1.74244	1.1869	1.08716	1.35576	1.26434	1.40571	2.07957	1.69708	1.15419	1.81385	1.61874	2.41046	2.3637	2.14788	1.56445	1.71751	1.28603	1.73102	0.906496	1.18204	1.50809	1.67245	1.02809	1.24264	1.23255	1.81028	0.56536	1.03151	1.67079	1.67388	1.28566	1.38707	1.33844	1.66569	1.43291	1.38025	2.25296	1.98332	1.55117	1.49443	1.3536	1.57512	2.16204	1.73153	3.78324	1.805	1.21857	1.71902	1.49871	1.41462	2.36672	1.46434	1.49257	1.66101	2.05368	1.93625	2.56087	2.31716	1.67004	1.62459	1.41811	1.40056	1.82817	0.700468	1.8091	1.06277	1.14043	0.763461	1.22278	1.3955	1.46601	1.03588	1.68829	2.05779	1.99234	1.4894	1.75761	1.59092	1.82614	1.59197	0.906088	1.50707	0.373799	0.362785	1.05754	1.32089	0.925115	1.14869	1.06775	1.29744	1.53219	2.31966	1.31338	2.05046	1.48418	1.1605	1.5735	1.46829	1.59731	2.54736	1.68538	4.11826	1.05579	0.898116	1.3383	1.60785	1.58727	1.75298	1.25444	1.65773	1.01761	1.03157	1.35979	1.13091	1.6177	2.11422	2.1774	2.05081	1.27218	1.47779	1.69343	2.08935	2.15025	1.38419	2.12677	2.08659	2.4892	1.82769	2.01291	1.79252	2.42034	1.67361	1.84159	1.88035	2.4128	2.14463	2.47527	2.59235	1.15118	1.28753	1.24152	1.57949	1.8406	1.30383	0.7977	1.17736	0.723352	1.51713	1.38635	1.29872	1.78563	1.97527	1.76979	1.61957	3.44859	2.70733	2.76363	2.50894	1.10402	1.42972	0.659231	0.977748	1.91623	1.68895	2.00985	2.04126	2.05017	1.25249	1.33802	1.61588	1.46297	1.23141	1.6467	1.62871	1.30171	0.745495	1.5205	1.44985	1.69604	1.99046	1.39675	1.70835	1.10174	1.30593	1.35131	1.16351	1.78164	2.52081	1.60098	1.99858	1.81198	1.58243	1.31679	1.34684	0.983997	2.10293	0.919634	1.31016	1.84331	1.22022	1.14548	1.9784	1.89673	1.01735	1.63666	1.91159	0.815271	1.6403	1.14536	1.59422	1.76253	1.45411	1.48475	1.31649	1.40427	1.39455	1.56503	1.64423	1.60075	1.58018	1.17279	1.13442	1.99602	0.978289	2.02124	1.70243	1.80349	2.29929	2.14299	2.16773	1.11275	2.10467	1.50974	1.72888	1.0227	1.68381	1.25584	1.46863	1.89303	1.97648	1.4301	1.57292	1.88421	1.52928	1.98887	2.42899	1.28753	0.675269	0.93074	1.31415	1.42745	1.52949	1.19864	1.6464	0.911395	1.4163	1.15818	1.34045	2.32374	2.90448	2.89825	3.03431	1.38208	1.87232	1.26588	1.58536	1.02236	1.05024	0.584851	1.19231	1.45719	1.27841	1.64556	1.80535	0.372401	1.09697	1.70781	1.31711	1.64584	1.99672	1.22158	1.58077	1.54662	1.20529	1.03637	1.24464	0.565657	0.738332	1.26326	1.51764	1.60873	1.83385	0.780949	1.25041	1.46331	1.4201	1.42799	1.97489	0.960558	1.86067	1.34101	1.66435	1.48955	1.72745	1.05219	1.89772	2.14918	1.65545	1.68314	1.80512	1.14618	0.832203	0.616547	1.20717	1.50433	0.990208	1.7503	1.07127	0.875937	1.02312	1.32798	1.87298	1.73513	1.7861	1.53545	1.28223	1.2415	1.42854	0.860449	1.32998	1.52582	1.87537	1.33311	1.55662	0.708622	1.08229	1.41446	1.80065	1.74758	1.96451	1.92514	1.28141	1.64531	1.46957	0.946317	0.830479	1.20156	1.48653	1.57748	2.26424	2.11291	1.93878	1.34076	1.80471	1.5889	1.4039	2.48635	1.17534	2.25481	2.66765	1.8995	1.71345	1.77456	1.00428	1.21195	1.51836	1.67495	2.35686	2.04396	2.05358	2.15905	2.3464	1.65963	1.59569
COPIA_DM_I	12.827	12.9511	12.7951	12.6022	9.50688	10.3754	10.2702	10.2155	10.819	10.6152	10.4671	10.1679	8.68176	8.83077	8.53914	8.55216	13.1303	13.4775	13.078	13.1379	9.05816	9.01171	8.67056	9.27747	10.2464	10.2971	10.2911	9.83245	10.3816	11.1082	11.0997	11.117	10.4562	10.5925	9.9011	10.7442	10.081	9.95241	9.1034	9.2915	11.7564	12.0956	11.7943	11.7385	11.5336	11.7521	11.5979	11.2493	12.3201	12.2601	12.0563	12.0864	11.2265	10.9591	10.9706	10.8063	13.0337	12.979	13.2629	13.3191	10.115	10.5752	10.0371	10.882	12.025	12.273	12.5259	12.2331	9.35888	9.68109	9.38429	9.25921	9.42586	9.56698	8.68395	8.69753	9.72163	9.61407	8.41892	9.71591	9.27205	9.29593	9.14219	8.95545	12.9763	13.4889	13.7072	13.7212	11.5717	12.0179	11.6398	11.648	11.4334	11.3745	11.7181	11.7281	11.8906	11.8931	10.9633	11.3706	9.86979	9.79099	10.1601	10.1606	11.5391	11.5434	11.3268	11.953	11.2009	11.3626	10.6314	11.1778	10.0314	10.1438	9.45855	9.72123	8.3389	8.55855	8.19016	8.81015	8.58734	8.47787	9.28262	8.97275	11.4119	11.4569	10.455	10.8042	10.7853	10.9911	9.69922	10.5429	9.45288	9.65743	8.43521	9.00855	9.49375	9.65429	9.23501	9.87056	11.7253	12.2459	11.6482	12.2851	7.34386	7.51377	8.19069	8.27449	11.9288	11.9524	11.9179	12.2999	10.3584	10.5065	10.0512	10.5084	10.3468	10.1434	10.7074	10.5068	11.8643	11.6385	10.2306	10.4943	11.2209	11.2252	10.5235	10.5837	9.82557	10.6982	8.39577	8.20337	11.4611	11.5179	10.2601	10.63	11.8082	11.578	11.3888	12.1399	11.88	11.5434	11.4543	11.5565	10.5485	10.7329	9.59801	9.87046	9.54159	9.14362	8.75789	9.18364	9.80071	10.3741	10.3523	10.2473	12.0408	11.4697	11.2967	11.8093	12.5042	12.2264	11.97	12.1793	11.3604	11.7806	11.6912	11.3592	12.1929	12.3349	11.5314	12.083	12.0064	12.1556	11.7596	12.1191	11.6946	12.327	11.6693	11.884	7.05964	6.95581	8.0416	7.49694	9.38625	9.2231	8.98464	9.49405	11.5637	11.0733	11.1675	11.0719	11.6054	11.1262	11.6062	11.5992	11.3865	11.7076	11.9455	12.2136	12.0735	11.9884	11.6251	11.625	10.2205	10.6424	10.5301	10.6528	9.1924	7.82903	8.84375	8.51121	10.7393	10.9399	10.086	10.7807	11.1467	11.5282	10.122	11.5162	11.2564	10.3242	10.6841	10.2436	9.88456	9.87232	9.98355	10.3497	13.3726	13.1513	12.3998	12.8943	6.96273	7.16621	8.21367	7.78972	11.3868	10.966	10.6764	11.1542	12.2601	11.2688	11.8206	11.4549	11.2841	11.6587	11.6705	11.9118	11.1069	11.4754	10.7396	10.7595	10.9641	10.1932	10.7011	10.4657	12.0345	11.4176	11.2585	11.6392	11.2595	12.0159	11.7643	12.1064	10.2533	10.4089	9.0162	10.2612	11.9796	12.1965	11.6451	12.2221	10.1743	9.77366	9.03206	9.21534	11.2379	11.2627	10.5735	10.1703	10.1648	10.6996	10.302	10.3496	12.5251	13.2896	13.6601	13.2703	10.217	10.175	9.8353	10.3474	9.94465	9.55115	10.5648	10.5862	9.46948	9.20314	7.96435	8.97322	12.6325	11.7057	11.4106	11.1014	10.1589	10.2434	9.4418	9.48661	10.3716	10.9031	9.67662	9.79181	11.042	10.8391	10.72	10.7066	9.37199	9.28958	9.34931	9.34411	12.1386	12.1263	11.8375	12.0322	13.367	13.5662	13.7615	13.5858	9.15859	9.37878	9.86555	9.7181	10.9488	10.9046	10.1077	11.309	11.3988	11.6834	11.9304	12.4168	9.15139	9.72474	9.46118	9.48648	13.2553	13.2637	12.9148	12.9534	11.5909	11.5698	11.4043	11.6485	12.3036	12.1115	12.191	12.4137	9.9915	9.9685	9.17564	9.75472	9.81122	9.96445	9.15463	9.23125	11.376	11.2456	11.5869	11.808	11.8115	11.8544	11.4926	12.0045	9.70288	9.82581	9.22406	9.38952	13.5007	13.042	13.1314	12.9654	10.3862	10.4381	10.2242	10.6832	9.5275	9.33216	9.47064	10.019	13.6858	14.1451	13.1291	13.2591	9.65832	9.92975	9.25227	9.33874	9.51093	9.70454	9.15585	9.69077	10.8299	10.7368	10.3876	10.646	12.7005	12.6664	13.1276	13.0565	10.3935	10.6918	9.68717	10.1296	13.739	13.4752	13.4079	13.4368	11.6049	11.6722	11.3778	11.5723	11.6252	12.0895	12.2612	12.4525	14.2399	14.0953	13.9328	14.036	10.9402	10.823	10.6029	10.7068	10.526	10.0241	9.68504	10.4697	10.4098	10.4693	10.3876	10.3108	11.6298	12.137	12.1997	11.0838	11.3051	11.0682	11.4543	11.2578	10.028	9.66891	10.1818	9.90538	10.2139	10.2128	10.0589	10.3367	10.0759	10.037	9.68533	9.57949	11.8027	11.4495	10.6764	10.6482	12.8451	12.6161	12.389	12.5612	9.03802	9.48017	9.3164	9.62687	13.4773	13.6329	14.0716	13.8824	8.52923	8.65468	8.65512	8.95424	10.8393	10.4665	11.1013	10.8728	12.5534	12.7732	11.7088	11.6795	11.8308	12.2337	12.2715	12.1007	15.2764	15.1072	15.3432	15.7377	10.7048	10.4327	10.0013	9.80073	12.5962	12.7593	12.0705	12.8052	12.2368	12.2536	12.1495	12.2869	11.029	11.7271	8.85867	10.3065	9.73956	9.40023	9.71724	10.2476	8.5695	8.27388	8.11251	8.51513	10.5332	10.0939	10.0093	9.93957	10.3435	10.3006	9.62046	10.0411	16.5515	16.4627	15.8155	15.7735	13.5568	13.6894	13.7252	13.4747	13.3384	12.8905	13.2621	12.9196	10.628	9.90847	10.3488	10.4142	12.7359	12.6484	12.7285	12.6612	7.70419	7.7569	8.55404	8.67496	12.3921	12.448	11.974	12.3709	11.081	10.6722	11.0596	11.4138	11.3007	11.018	9.97015	10.0757	9.41848	9.77928	9.8946	10.8068	12.8135	13.0168	12.5027	12.8251	11.0732	10.8459	10.4377	11.0314	10.1013	10.729	10.0759	10.6663	10.9369	11.4669	11	10.8064	11.6181	11.4326	10.8952	11.2456	11.1602	11.1577	10.0264	11.0832	9.16466	9.56642	8.83521	9.07612	10.1498	9.9867	10.2212	10.3235	10.9948	11.2924	10.8483	10.8687	11.0039	10.9258	10.8646	10.5931	8.79739	10.0082	9.38771	9.06229	8.13016	7.84013	7.83924	8.13141	13.4153	12.9937	13.0684	13.4408	12.3046	12.1627	11.7035	12.2556	11.8343	10.8173	10.5644	10.4716	12.4395	12.1711	12.3108	12.7047	14.6409	14.4293	14.3176	13.9882	9.66519	9.63466	9.43933	9.917	10.019	9.99007	10.0772	11.0731	9.36967	9.50842	9.76832	9.37473	11.9805	12.2239	12.1044	12.1279	12.0351	12.2467	11.0534	12.0299	13.3159	14.1894	13.1954	13.8707	12.6144	12.3115	11.8443	11.8343	13.4671	12.7749	11.8662	12.4137	10.3192	10.5386	10.3193	9.88984	10.381	10.4698	9.57071	9.93443	8.32822	8.53342	7.86814	7.62909	13.6095	13.1958	12.8252	12.4687	11.2374	11.2903	10.0412	10.7954	8.93075	8.84596	8.44113	8.58933	9.73882	9.69939	9.5511	9.13284	9.72494	9.48316	10.2873	10.3791	11.2835	11.4368	10.8386	11.7524	10.4994	11.2754	9.1612	10.3952	11.5436	11.6076	11.3463	11.3496	11.6153	11.1938	11.1452	11.0566	9.86428	9.90685	9.52937	9.88907	11.363	11.6184	10.7812	11.9152	14.444	14.3521	13.9302	14.9681	11.9969	12.5491	12.3546	12.1922	13.1797	13.1847	12.868	12.8146	11.715	11.7259	10.9476	10.9107	11.5741	11.9628	11.7768	11.5702	11.2902	11.6294	11.3036	11.5285	12.3835	12.5172	12.7789	12.885	12.9055	12.4071	13.4186	13.4585	12.4223	12.0507	13.0188	12.7531
COPIA_DM_LTR	-2.65547	-2.26403	-1.39367	-1.4406	-1.03513	-0.77816	-3.51429	-9.96578	-3.54339	-2.03855	-5.27105	-4.37253	-9.96578	-2.77655	-3.37544	-1.752	-0.184946	0.620591	-0.384926	-2.1042	-9.96578	-9.96578	-3.84589	-9.96578	-9.96578	-9.96578	-3.93847	-2.96274	-3.71689	-0.656701	-3.69537	-0.972743	-3.19056	-3.00513	-3.26149	-2.53623	-2.95557	-9.96578	-4.43862	-3.2381	-2.19736	-1.27864	-1.55059	-9.96578	-2.36649	-2.73055	-9.96578	-2.42777	-3.17577	-1.62951	-1.23546	-2.65662	-2.53812	-9.96578	-3.51676	-9.96578	-0.462229	-0.54675	-1.69407	-1.67886	-3.07388	-2.80015	-9.96578	-2.31934	-3.57277	-0.831528	-0.644998	-1.49898	-3.22907	-9.96578	-3.72975	-2.24585	-2.3237	-9.96578	-3.35178	-3.88463	-0.775464	-2.60534	-4.14176	-2.44063	-1.63585	-3.28312	-2.54016	-9.96578	0.191495	0.541586	0.688408	0.12294	-1.09406	-1.9585	-0.57541	-1.55843	-2.55136	-3.29251	-1.67387	-0.650373	-1.98271	-3.09568	-3.28604	-1.23832	-3.306	-9.96578	-1.86383	-2.0138	-3.39927	-4.18425	-3.66449	-1.3827	-9.96578	-1.12021	-2.52189	-3.166	-2.27221	-3.41568	-3.29499	-1.96487	-3.78635	-3.69152	-3.25518	-3.90926	-3.78839	-3.23765	-9.96578	-9.96578	-2.21364	-2.69257	-2.63539	-3.01128	-2.05184	-9.96578	-4.33204	-2.70174	-2.4184	-2.99591	-4.57657	-2.51372	-9.96578	-2.05082	-3.30673	-4.12101	-9.96578	-0.31956	-9.96578	-3.63337	-9.96578	-9.96578	-4.05614	-9.96578	-1.82674	-0.82182	-1.75269	-0.670149	-3.92434	-1.81002	-2.69704	-3.8053	-1.91438	-3.59765	-4.30501	-4.15844	-2.66126	-3.25122	-2.70696	-3.88177	-1.2379	-1.60642	-3.88931	-9.96578	-3.77115	-3.41168	-2.41072	-2.51515	-1.2667	-2.28537	-2.97931	-3.95318	-1.72678	-2.80662	-1.3055	-1.45471	-4.16561	-2.59266	-2.47622	-4.18394	-2.55608	-3.0616	-4.23897	-1.71669	-9.96578	-3.25851	-3.37575	-9.96578	-3.27692	-9.96578	-4.37316	-1.4237	-1.86017	-3.53724	-4.17478	-2.11445	-1.57435	-0.849171	-1.25916	-0.218287	-1.70309	-2.57466	-2.54	-3.16439	-1.27615	-0.655479	-2.9378	-1.86596	-0.515081	-0.596164	-1.78574	-0.113174	-1.9121	-1.78708	-3.17894	-1.49798	-3.86752	-9.96578	-9.96578	-3.30255	-9.96578	-3.70883	-4.84828	-4.31052	-2.10036	-2.31731	-2.86421	-2.6812	-1.88924	-2.60009	-1.83491	-2.83171	-0.817234	-1.80922	-1.30923	-1.04753	-1.53929	-1.58591	-2.0273	-2.27147	-9.96578	-3.67006	-3.29589	-3.96334	-9.96578	-2.55692	-9.96578	-9.96578	-3.5187	-2.96279	-2.38577	-2.72171	-1.53399	-1.696	-2.51015	-2.78959	-1.01271	-3.78469	-2.40731	-2.92828	-2.62076	-4.51107	-3.1378	-2.14265	-1.65621	0.375038	-0.914931	-1.28644	-9.96578	-9.96578	-9.96578	-3.38343	-2.0451	-2.76911	-3.88403	-2.97472	-2.93255	-4.157	-1.58973	-3.88969	-3.53701	-3.31388	-2.4333	-0.539958	-3.45564	-1.39557	-1.62682	-2.61549	-9.96578	-2.5681	-3.2415	-4.04791	-1.75625	-1.46043	-3.09432	-1.83712	-3.53023	-3.89163	-1.88569	-1.32843	-2.36303	-2.6088	-2.76943	-4.83575	-1.82536	-1.65005	-3.62697	-0.764626	-3.54914	-3.32603	-3.74385	-4.16097	-1.90587	-2.40051	-9.96578	-4.98538	-4.04667	-2.22594	-2.99537	-2.65687	-2.47714	-0.761526	-0.898309	-1.26941	-2.57392	-9.96578	-2.69166	-3.64251	-2.86884	-2.6115	-3.02617	-2.24407	-4.10401	-9.96578	-4.54887	-3.2218	-0.780774	-2.46513	-1.45183	-9.96578	-2.11716	-1.83684	-2.50263	-4.2811	-2.17327	-1.13923	-3.44056	-2.98638	-9.96578	-1.49004	-3.28626	-3.92851	-3.84273	-9.96578	-3.25524	-9.96578	-1.36979	-1.34903	-1.32226	-2.69316	-0.262195	0.0794698	0.0442485	-0.166161	-3.69661	-3.29329	-4.01251	-4.00061	-1.67346	-2.19259	-2.99727	-2.50087	-0.839815	-2.26482	-2.29266	-1.13988	-9.96578	-9.96578	-2.69883	-2.47355	-0.162567	-0.860573	-1.09108	-1.28969	-1.13725	-2.81779	-1.99662	-2.72029	-2.33769	-1.40937	-0.952856	-1.23789	-2.28267	-9.96578	-3.62967	-4.06563	-4.23187	-3.39473	-3.291	-9.96578	-3.37461	-1.58777	-1.57534	-1.32278	-2.74134	-1.86969	-1.41537	-1.06822	-4.62561	-9.96578	-4.41277	-9.96578	-1.05366	-0.0649224	-0.798058	-0.0138639	-3.91213	-9.96578	-2.04533	-2.19288	-2.59676	-3.32639	-5.45984	-1.07372	-1.55313	0.485512	-1.12543	-0.942554	-9.96578	-1.883	-3.08211	-9.96578	-3.85259	-1.65136	-4.55642	-3.8538	-4.40514	-1.97767	-3.97706	-3.64359	-1.67462	-3.55641	-0.120902	-0.890112	-2.66388	-9.96578	-4.23254	-2.37247	0.118255	-0.966372	0.215903	-0.626901	-3.06039	-2.30676	-2.05821	-1.3052	-2.9935	-1.00971	-2.7599	-0.792149	0.0666278	0.190331	0.474373	-0.231029	-2.44511	-2.48321	-1.46711	-2.43552	-3.19504	-9.96578	-9.96578	-1.9952	-9.96578	-9.96578	-1.56974	-9.96578	-2.7946	-1.19011	-1.4942	-1.52029	-1.88578	-2.68848	-1.40867	-2.62083	-2.52148	-3.97795	-3.72667	-2.35678	-4.60602	-2.62081	-4.3911	-2.98589	-3.107	-9.96578	-9.96578	-9.96578	-1.24165	-1.26844	-3.01249	-2.4889	-0.68652	-1.13573	-0.799988	-1.36419	-9.96578	-3.20989	-4.83219	-3.02545	-1.01133	0.457212	-0.378525	-0.670478	-3.45242	-9.96578	-2.23498	-9.96578	-3.20342	-2.19109	-2.32662	-0.955697	-1.72034	-1.11273	-3.30078	-2.52692	-2.16084	-1.68298	-1.52847	-1.03875	1.47627	1.71647	1.82455	1.82963	-3.63746	-2.50524	-4.4665	-3.52547	0.0992063	-0.246968	-2.18094	-1.82705	-1.1176	-9.96578	-1.04101	-1.3667	-1.62697	-9.96578	-3.7959	-4.19093	-2.41026	-2.77751	-2.20958	-1.23005	-2.54875	-9.96578	-4.17688	-4.65314	-9.96578	-9.96578	-3.91249	-2.32349	-3.19376	-9.96578	-3.06886	-3.08115	3.09035	2.80595	2.14918	0.906185	0.086407	1.01983	0.048387	-0.525762	-0.0545919	-2.22778	-0.687736	-1.32482	-9.96578	-9.96578	-4.27448	-3.70124	-1.06356	-0.612999	-0.233071	-2.18633	-9.96578	-9.96578	-4.79537	-9.96578	-9.96578	-1.32945	-2.08935	-1.14222	-1.11938	-0.837011	-2.7135	-1.43395	-2.42805	-9.96578	-4.49157	-5.26239	-3.67814	-2.52513	-4.35532	-2.65223	-1.41864	-1.09367	-1.18203	-0.963602	-4.14718	-3.48556	-4.34711	-0.532184	-1.96041	-2.69409	-3.98273	-2.61449	-2.01091	-0.445632	-1.56229	-1.17901	-3.75223	-9.96578	-3.14008	-1.16847	-2.9002	-1.65688	-5.20442	-2.4385	-9.96578	-2.56108	-4.43838	-3.87676	-9.96578	-2.92772	-9.96578	-9.96578	-9.96578	-1.35719	-3.54777	-4.03286	-2.25083	-3.26435	-4.22684	-4.29702	-9.96578	-9.96578	-9.96578	-2.87237	-9.96578	-9.96578	-9.96578	-3.95971	-0.208178	-0.0957614	-1.0727	-2.43367	-2.77545	-1.20085	-4.04272	-1.4455	-3.18167	-2.26486	-3.36287	-2.97079	-1.00082	-1.68896	-2.02797	-0.357927	0.321256	-0.493527	0.142795	0.434927	-2.84807	-1.92496	-2.96064	-3.85657	-2.49625	-3.42662	-2.91898	-9.96578	-9.96578	-3.22174	-3.98579	-2.85025	-1.54027	-1.1428	-2.46371	-2.40744	-1.71058	-1.81982	-1.82602	-1.56957	-0.0527999	1.11802	0.0615154	-0.166471	-3.07593	-1.59976	-1.79013	-1.30439	-0.0312197	-0.964295	-1.61591	-1.41585	-1.98421	-2.69287	-3.19895	-4.65002	-4.05499	-3.94065	-4.2335	-2.96342	-9.96578	-3.06136	-9.96578	-9.96578	0.338395	0.13547	-0.685703	0.000215745	-3.02836	-3.51545	-3.92292	-1.76415	-9.96578	-2.07425	-9.96578	-9.96578	-3.32843	-9.96578	-9.96578	-9.96578	-9.96578	-3.79234	-2.76686	-2.10914	-1.81303	-2.58679	-3.5902	-0.926669	-9.96578	-2.24376	-4.44811	-2.7178	-1.74873	-3.44643	-9.96578	-1.52157	-1.70858	-4.86905	-1.81974	-3.69617	-9.96578	-3.39517	-9.96578	-2.82592	-2.74201	-2.2806	-3.0466	-1.29139	0.999415	1.08612	0.34094	0.555975	-1.27223	-1.55645	-2.36889	-1.80912	-0.21243	-0.996534	-0.0381914	-2.27339	-2.33953	-2.26411	-2.73762	-4.14719	-1.45202	-1.45068	-1.6387	-2.85918	-3.45748	-1.41618	-1.9142	-1.50528	-2.02733	-1.19477	-2.68625	-1.37457	-0.985605	-1.42091	-0.512326	-1.50339	-1.14885	-2.31909	-0.923048	-0.916631
DIVER2_I	4.72205	4.52998	4.70062	4.87746	4.79991	4.75547	4.68189	4.6043	4.72514	4.54053	4.65803	4.84287	5.02972	4.98507	4.91334	4.75415	4.75918	4.32016	4.95664	4.91477	4.92865	4.70772	5.01896	4.76754	4.83501	4.10076	4.80084	4.59081	4.89706	4.90586	4.87458	4.74329	4.69109	4.63435	4.90457	4.31343	4.92198	4.70044	5.06701	4.98189	4.89409	4.56341	4.80278	5.00964	4.91612	4.49352	4.5999	4.85682	4.76539	4.50051	4.96785	4.92925	4.59308	4.51739	4.81983	4.67472	4.85956	4.69675	5.08003	4.61807	4.86816	4.93464	5.37514	5.09695	5.18807	4.59781	4.81349	4.50823	4.75175	4.37069	4.90387	4.68594	4.86878	4.75455	4.98808	4.91891	4.67215	4.74785	4.77364	4.97503	4.63894	4.54203	5.02322	4.85793	4.50188	4.03711	4.82324	4.80899	4.9104	4.33364	4.84315	4.87699	4.74095	4.71015	4.8399	4.19544	4.94236	4.86352	4.75244	4.54406	5.05039	4.87313	4.9297	4.94619	4.71991	4.7082	5.25378	4.8279	4.74492	4.6316	5.31951	4.97712	4.74544	4.71356	4.96695	4.68571	4.59027	4.54244	5.19454	4.79005	4.92967	4.72027	4.48194	4.2548	5.35712	4.91529	5.12163	4.67406	4.66104	4.48215	5.16025	4.70111	5.04152	4.65793	4.92391	4.72363	4.9036	4.71143	5.14453	4.88438	4.99682	4.39143	4.92726	4.68852	4.87232	4.71788	4.91406	5.19461	4.65469	4.65142	5.10046	4.7336	4.6273	4.71895	4.8954	4.80014	4.77139	4.98845	4.73501	4.80713	4.63342	4.9199	4.9748	5.04229	4.89574	4.67464	4.89655	5.00965	4.66029	4.38674	4.79596	4.96044	4.64874	4.73	4.75752	4.53216	4.86343	4.86278	5.27091	4.48976	4.60922	4.60813	4.96424	4.75832	4.77085	4.7529	4.78343	4.63265	4.75133	4.65841	4.96826	4.71341	4.68922	4.67672	4.69735	4.80129	4.70828	4.68915	4.93083	4.68348	4.67879	4.68226	4.69937	4.5652	4.90205	4.35343	4.77357	4.23773	4.9181	4.9765	4.99131	4.99919	5.00646	4.75926	5.52037	4.79221	4.92171	4.47478	5.05946	4.59252	5.12811	4.81188	4.77061	4.89751	4.69264	4.60763	4.81524	4.83054	4.75147	4.57641	4.75028	4.87942	4.49205	4.5561	4.94396	5.18593	4.66499	4.70147	5.27219	4.94953	4.46107	4.46871	4.78448	4.73282	4.70254	4.54033	4.96138	4.52184	4.77231	4.94636	5.03097	4.75166	4.71265	4.61843	4.74832	4.6131	4.84039	4.54256	4.86413	4.7627	4.79912	4.38518	4.83773	4.97662	4.80085	4.50557	4.91199	4.50351	4.64307	4.36704	4.68906	4.47387	5.0804	4.56989	4.90792	4.99595	4.67419	4.63471	4.87919	4.17384	4.4994	4.40956	4.51973	4.50246	5.25996	4.46618	4.9318	4.69777	4.79996	4.55489	4.77574	4.83239	4.77454	4.80708	4.964	4.91392	4.54878	4.68945	4.91573	4.82073	4.67223	4.39521	4.95702	4.68082	4.82187	4.79181	4.85253	4.76094	4.94435	4.90005	5.10668	5.06022	4.75585	4.54823	5.03656	4.8547	4.6662	4.54611	4.66916	4.81529	4.90088	4.80627	5.13268	4.78526	5.36658	4.75065	5.0861	5.08176	4.73945	4.68481	5.09831	4.54399	4.90527	4.82679	4.83553	4.70798	4.70074	4.74861	5.01692	4.82813	4.53472	4.67669	5.11917	4.861	4.95342	4.84455	4.99172	5.16229	4.59725	4.44762	4.86567	4.71873	4.74928	4.87228	5.09839	5.17093	4.67951	4.77524	4.84731	4.76528	4.94845	4.9	5.05211	4.81061	4.87454	4.68302	4.79161	4.91723	4.93207	4.52545	4.61513	4.8588	4.48791	4.49667	4.9308	4.62286	4.81943	4.65903	4.73922	4.78558	4.70496	4.44751	4.95241	4.69506	4.35945	4.26616	4.73372	4.52519	4.54613	4.49399	4.96344	4.45676	4.31898	4.11044	4.57759	4.29483	4.69904	4.8451	4.99085	4.96805	4.63867	4.52966	4.80339	4.31558	4.90502	4.85561	5.06906	4.96643	4.57097	4.42431	4.79677	4.50373	4.78133	4.95337	5.21621	4.78087	4.62929	4.53057	4.81419	4.77481	4.50899	4.534	4.59982	4.6105	4.93834	5.02543	4.81289	4.88444	4.94915	4.71281	4.75411	4.7607	4.70689	4.27161	5.05287	4.93818	5.0243	4.45791	5.0129	4.85316	4.85863	4.79805	5.36639	5.23009	4.64275	4.50873	4.77528	4.69723	4.86227	4.59964	5.08664	4.583	5.01069	4.83305	5.09385	4.89866	4.23138	4.45433	4.89168	4.82351	4.60974	4.64565	4.6608	4.63646	4.19461	4.23611	4.8657	4.68818	4.65036	4.50123	4.63748	4.72329	4.68959	4.58936	4.86457	4.13526	4.63659	4.55786	4.56814	5.01658	4.9963	4.6584	4.81164	4.98341	4.77284	4.50683	5.02124	4.79658	4.7786	4.68219	4.73797	4.80829	4.96394	5.15824	4.94686	4.92452	4.57407	4.55042	4.83182	4.8912	4.9838	4.78462	5.25199	5.14687	4.49255	4.67784	4.82399	4.4984	5.13428	4.92141	5.09626	4.69752	4.99329	4.70997	4.59902	4.57837	4.84009	4.62429	5.14412	4.66977	4.7945	4.54046	4.62425	4.49278	4.54976	4.31607	4.66227	4.74092	5.31923	5.14214	4.90621	4.69367	4.60455	4.54443	4.99193	4.77981	4.92383	4.91006	5.00413	5.17896	4.82038	4.62702	4.95415	4.71091	4.97207	4.89582	5.29194	4.85202	4.83622	4.94168	4.80052	4.43359	4.66957	4.49803	4.97113	4.42688	4.77823	4.89002	5.20622	4.70462	4.7127	4.60925	4.92985	4.54994	4.68482	4.51075	4.64423	4.46889	4.64203	4.53085	4.83671	5.00748	4.95409	4.80823	5.02566	4.77433	4.82252	4.85826	4.85881	4.8894	4.94098	4.92955	4.60728	4.99072	4.74405	4.60885	4.97751	5.01008	4.57126	4.54654	4.69544	4.26659	4.91928	4.37849	4.79936	4.45952	4.88316	4.77517	4.93764	4.85222	4.58289	4.6447	4.91028	4.86606	4.43263	4.4496	4.98339	4.26158	4.88589	4.55128	5.17229	4.80182	4.73397	4.39307	4.8712	4.65561	4.27653	4.37876	4.5335	4.32314	4.8413	4.47303	5.14222	4.90258	4.75181	4.61198	4.99863	4.52184	4.68524	4.74801	5.30366	4.74847	5.21252	4.86506	4.97299	4.95056	4.68816	4.65627	4.90357	4.95455	4.42086	4.47838	4.63008	4.84122	4.94691	4.72177	4.92086	4.93413	4.87018	4.47861	4.68963	5.17235	5.01258	4.62622	5.36733	4.93955	4.41471	4.46348	4.68366	4.54726	4.5984	4.47959	4.93053	4.75356	4.6756	4.92791	4.96433	5.01789	4.64021	4.90634	5.0051	4.58599	4.59882	4.6694	4.75892	4.82348	4.79261	4.85097	4.94898	4.71862	4.9247	4.96297	5.01067	4.58582	4.72496	5.03391	4.69513	4.96591	4.91992	4.77292	4.9713	4.82811	5.00127	4.60698	5.07579	4.82194	4.70065	4.405	5.04203	4.69546	4.73209	4.51486	4.90536	4.75818	4.43986	4.31836	4.84732	4.45687	5.06757	5.19868	5.30348	5.09306	5.00833	4.42941	4.789	4.47656	4.73071	4.23041	4.66666	5.0754	4.86087	4.81369	5.18375	4.84013	4.75429	4.65289	5.03807	4.59206	4.34155	4.45889	4.56331	4.32846	5.04075	4.67921	4.73585	4.91239	4.92319	5.05177	4.90984	4.54765	4.72884	4.74145	4.88822	4.61202	4.68256	4.49092	5.31613	4.4601	4.7204	4.60928	4.65678	4.40902	4.69614	4.59601	4.90118	4.81644	4.95068	4.55542	4.80652	4.66372	4.84081	4.46732	5.09932	4.49838	4.46343	4.48886	4.50541	4.18106	4.78117	4.82306	4.58177	4.54782	4.75045	4.83858	5.04783	4.92261	5.01951	4.87365	4.9252	4.88234	4.7729	4.5678	4.63763	4.84804	4.65076	4.4708	4.88776	4.90571	4.85557	4.47442	4.6037	4.43767	4.91847	5.39862	5.07728	5.00983	4.62329	4.51925	4.54715	4.60426
DIVER2_LTR	2.95031	2.83775	2.88195	2.66613	2.78994	2.87491	2.87305	2.23417	3.14721	3.1256	2.80677	2.90124	3.01897	3.10852	2.79954	2.91008	2.69405	2.95482	2.61342	2.61774	3.16323	2.93808	2.8883	2.58981	3.12731	2.58008	2.73294	2.62115	2.95769	3.06001	2.91537	2.64914	2.7153	2.77787	2.66344	2.54309	2.91603	2.74124	2.93933	2.8288	3.18848	2.80553	2.69332	2.65103	2.77601	3.0282	2.65139	2.71442	3.16885	3.13437	2.88472	2.63217	3.00824	2.73404	2.75224	2.90853	3.01493	2.91894	2.84989	2.62963	2.91411	3.03543	3.04309	3.13304	2.65811	2.80996	2.77664	2.54158	3.16689	2.78587	2.93767	2.48451	2.62349	2.85522	2.85601	2.75233	2.41498	2.829	2.95426	2.89749	2.68181	2.85271	2.4851	2.61848	2.75813	2.84197	2.83972	2.74861	2.7275	2.82617	2.8489	2.63918	3.07454	2.86341	2.8557	2.73989	3.16824	2.92554	2.5827	2.44036	3.03739	2.83411	3.08528	3.05735	2.81445	2.62241	2.98262	2.82319	2.8688	3.19874	3.02457	2.838	2.7914	2.56909	2.58583	2.57993	3.13628	2.57536	3.10618	2.99981	3.0246	3.22456	2.56326	2.56883	3.05285	3.17271	2.98029	2.87205	2.48674	2.92039	2.96971	2.96145	2.70337	2.57774	2.71074	2.60754	2.92326	3.00227	2.94589	2.78461	3.17519	3.04805	2.78795	2.61563	2.98534	2.78605	2.83872	2.98202	2.73313	2.23483	2.77515	2.49773	3.25341	2.99245	2.8712	2.2832	3.08034	3.15312	2.86114	2.92428	3.08464	3.14453	2.82811	2.92988	2.75891	2.8705	2.76179	3.00441	2.85308	2.93063	2.82972	2.84602	2.31508	2.77388	2.65336	2.62445	2.93159	3.04141	2.82042	2.88138	2.7033	2.9066	2.84983	2.77849	2.79317	2.90377	2.75611	2.67111	2.81289	2.99458	2.74555	2.7009	3.34579	3.40145	3.52749	3.42055	2.793	2.42347	2.77642	2.42646	2.3989	2.56351	2.69697	2.42141	3.1168	2.68373	2.79757	2.57774	3.34108	3.69599	3.32551	3.28879	3.6643	3.69244	3.61539	3.48873	2.98953	2.80805	2.99299	2.70761	2.90587	2.92584	2.82708	2.84322	2.73993	2.66473	2.90417	2.81052	3.14153	3.1675	2.72835	2.53858	2.73012	2.69514	2.69621	2.71279	2.79186	2.47138	3.041	2.40919	2.70465	2.84736	2.53995	2.80921	2.4431	2.89661	2.62084	2.76908	2.74122	2.64425	2.53548	2.6183	2.94059	3.14502	2.73617	2.67836	2.8266	3.05438	2.95056	2.66006	2.99738	3.05344	2.67271	2.81579	2.54051	2.85673	2.78825	2.3748	2.79887	2.7181	2.68923	2.48289	3.24011	2.85578	2.96642	2.87776	3.15073	2.83593	3.0195	2.42355	2.34208	2.27676	2.3131	2.33698	2.96989	2.73801	2.69867	2.2508	2.97158	2.3735	2.60599	2.58533	2.94595	3.00847	2.86393	2.85896	3.83391	3.6061	3.22736	3.18024	2.82825	2.67199	2.83164	2.66816	2.96956	2.90613	2.61325	2.56564	3.07658	2.76066	2.96999	2.77745	2.60403	2.38762	2.73941	2.7674	2.80317	2.94959	3.07397	2.79494	2.99556	2.83359	2.77465	2.78267	3.12967	3.0727	2.63173	2.82183	2.37194	2.37446	2.56602	2.48937	3.15417	3.03805	2.64876	2.62706	2.58545	2.64391	3.01705	2.54629	2.5228	2.9865	2.71436	2.5799	2.92115	2.70254	3.12355	2.58563	2.94968	2.6479	2.9247	2.61709	2.78691	2.73494	2.66561	3.02681	2.59609	3.2281	2.69693	2.69468	2.62671	2.77678	2.89672	2.86247	2.77581	2.74128	2.88176	2.7562	3.03963	2.7588	2.59361	2.73121	2.8331	2.83075	3.06102	2.83099	3.05259	2.77284	2.55016	2.30469	2.79924	2.73282	2.76231	2.67514	2.88332	2.72199	2.7838	2.78227	2.66715	2.78692	2.79224	2.63964	2.84897	2.7163	2.82793	2.74077	2.66472	2.63283	2.62872	2.78058	2.81779	2.86634	2.76111	2.45015	3.18036	2.86752	2.8356	2.1069	2.73032	2.53467	2.60091	2.71324	3.36638	3.13122	3.06414	3.11152	2.78631	2.65626	2.57123	2.68005	3.09958	2.72948	2.80689	2.67848	2.95539	3.15108	2.82415	2.87763	3.04272	2.84725	2.86597	2.9521	2.92742	2.53818	2.9502	2.82693	3.16	2.92925	2.97165	2.71037	3.0877	2.99409	3.03364	3.06636	3.21574	2.88614	3.03998	2.94029	2.7701	3.03477	3.12395	2.84906	2.96146	3.23259	2.60131	2.91538	2.66921	2.77376	2.85654	2.62558	3.53941	3.36256	3.3903	2.93734	2.48505	2.70174	2.84091	2.74477	2.56962	2.62441	2.52914	2.0595	2.8687	2.79896	3.05296	3.11468	2.84396	2.62159	2.60612	2.73424	3.11438	2.78408	2.89424	2.57735	3.08174	2.87225	2.82717	2.6559	3.18462	3.13886	3.20845	2.93978	2.85047	3.11193	2.71808	2.89765	3.09014	2.815	2.79956	2.84492	2.86665	3.03406	2.77045	2.98428	2.57013	2.86129	2.81437	2.47365	3.05936	2.94681	2.4751	2.74433	2.81039	2.7783	2.53545	2.93227	2.88944	2.8566	2.89796	2.81408	2.59082	2.86859	2.60496	2.68558	2.99911	2.52825	2.67384	2.4192	3.0808	3.21943	2.60715	2.72789	2.64805	2.56015	2.94659	2.62051	3.8203	4.06657	3.70593	3.64776	3.20235	2.8749	2.9254	2.76795	2.55193	3.00583	2.88432	2.65955	3.0126	2.8384	3.16707	2.6156	2.95728	3.15525	2.80631	2.31705	2.96653	2.87329	2.91592	2.35478	3.06805	2.6681	2.62044	2.31342	2.72394	2.90957	2.64713	2.38259	3.04031	2.39663	2.70903	2.76189	3.02382	2.90913	2.9484	2.85842	2.7342	2.81005	2.82584	2.73479	3.11605	2.92343	3.09837	3.00797	2.84052	2.72486	2.94675	2.69808	3.05352	2.58182	2.48619	2.52228	3.08651	2.25219	2.51356	2.34316	2.94376	2.83868	2.77971	2.4693	2.8123	3.22284	2.81566	2.89079	3.12362	2.61652	2.734	2.56131	3.00395	2.63528	2.83282	2.47678	2.63462	2.54283	2.37839	2.58935	2.41671	2.17951	2.57948	2.36182	3.12639	3.08507	3.0542	2.95746	2.82831	2.70095	2.899	2.78269	3.08916	2.52468	3.03618	2.71375	2.8296	2.64007	2.47277	2.4597	2.5638	2.87738	2.66343	2.67688	2.53522	2.44673	2.81051	2.8139	3.21005	2.95072	2.73479	2.66325	2.8602	2.67822	2.68551	2.62505	2.61067	2.72731	3.09176	2.55707	2.72897	2.75091	2.48931	2.62484	2.87305	2.45145	2.71488	2.48943	2.66339	2.85767	2.97112	2.70457	2.80385	2.87137	2.92052	2.26855	2.95889	3.02818	2.64807	2.24974	2.64953	2.81123	2.91092	2.33212	2.66574	2.66653	2.51878	2.15312	2.82616	3.04104	2.45086	2.59898	3.44662	3.1021	3.17233	3.0849	3.34372	2.96534	2.88786	2.6894	2.72203	2.86298	2.86768	2.48667	3.25186	2.981	2.7494	2.70721	2.85503	2.64193	2.60229	2.4794	3.09771	3.1683	3.16294	3.13364	2.95443	2.84458	2.23126	2.56469	3.00075	3.05601	2.66169	3.1675	2.73602	3.08852	2.80047	3.01092	2.96	3.11198	2.68462	2.77958	2.82181	2.59233	2.52748	2.4301	3.35758	3.06042	3.34579	3.47526	3.16277	2.8316	2.7313	2.12017	3.04004	3.04855	2.77623	2.72288	2.80824	2.86507	3.18555	2.74863	2.85148	2.8955	2.39773	2.84372	2.35306	2.61977	2.5775	2.66894	2.88809	2.8186	2.71127	2.59032	2.94893	2.55392	3.03331	2.80809	2.83077	3.01407	2.56431	2.10282	3.27463	2.8769	2.65362	2.90025	2.76593	2.98262	2.69751	2.74959	2.93874	3.0329	2.70141	2.8716	2.65278	2.56798	2.71458	2.92492	2.5492	2.58021	2.69855	2.84837	3.05442	2.67005	2.69697	2.59156	3.01921	3.39554	3.0607	2.74066	2.88916	2.71831	2.63803	2.9459
DIVER_I	3.9003	3.81659	4.48116	4.66026	7.14282	7.17357	6.99205	6.82397	6.09255	6.11035	5.49553	5.51765	4.55942	4.38852	4.77948	4.5286	7.49673	7.58387	6.27213	6.42293	4.78501	4.7779	5.2509	5.2421	8.12062	7.96017	8.00917	7.64681	7.3637	8.23028	7.72462	7.39754	6.62198	6.5654	6.063	6.13253	6.39186	6.49527	5.36425	5.69857	7.53664	7.27054	6.96167	6.90498	7.14766	6.709	7.26175	6.9032	6.7315	6.64681	6.32993	6.0622	9.14041	8.57251	9.05394	8.38786	7.74427	7.69819	7.50754	7.24541	6.91252	6.68863	6.22345	6.21778	4.97986	4.54679	5.92029	5.60549	6.60911	6.49173	6.37383	5.736	7.43659	7.11073	6.42378	6.24937	5.055	5.16068	5.13294	5.55718	7.80468	7.72375	7.27041	7.17254	4.42186	4.21713	4.19009	4.39177	7.46574	7.23065	6.43275	6.49044	5.72713	5.57901	5.97499	5.91876	7.0097	6.83152	5.92986	6.16768	6.01284	5.89388	5.29753	5.17023	6.92752	6.9479	6.88365	6.84836	5.84119	5.70703	4.88489	4.83087	7.96088	7.83564	7.91176	7.62994	7.27643	6.93629	6.39633	6.35778	6.77557	6.73737	6.97029	6.31525	8.3552	8.26987	8.09089	7.98302	6.73768	6.78372	6.30574	6.2898	5.56825	5.33687	5.26821	5.14517	8.43377	8.31788	7.26342	7.30951	6.8118	6.44094	6.32119	6.68401	6.3499	6.40367	5.28383	5.72824	6.55975	6.20355	5.69838	5.39583	3.89289	3.63349	4.20654	4.09928	6.13548	6.10076	5.31727	5.13527	5.18449	5.16756	5.95722	6.04081	6.95838	7.24198	7.00728	6.93604	6.83291	6.65771	5.93806	5.77123	7.21466	7.18636	6.74991	6.80813	5.50368	4.94152	5.15313	4.89011	6.36766	6.24726	5.7317	5.67227	7.55111	7.3599	7.01605	6.88517	4.07329	3.71641	4.94909	5.12422	4.96174	5.09868	4.67617	4.72222	5.25615	5.11484	5.59824	5.64253	7.02127	6.73904	6.3708	6.30137	8.12141	7.91059	7.81573	7.27692	6.92395	6.83767	6.61298	6.71844	7.90011	7.69497	7.92215	7.78335	7.83902	7.58732	7.74789	7.64261	7.06547	6.83586	5.77564	5.4094	7.28728	6.99585	5.61441	6.0378	7.98311	7.31393	7.32125	7.18297	5.81509	5.69723	5.74493	5.81622	6.70728	6.92888	5.56578	5.45731	5.99879	6.06083	6.03937	5.93346	6.40945	6.34627	6.40414	6.3348	7.51412	7.27771	6.55495	6.22669	7.95502	8.04795	7.1674	7.20833	4.0165	3.83858	4.76442	4.5755	7.78436	7.28143	7.70007	7.48119	7.15007	6.6212	5.1395	5.00886	7.16658	6.91667	6.21539	6.30625	5.27847	4.90003	5.0881	5.2051	7.57867	7.40342	7.98154	8.1997	6.28282	6.13673	5.92951	5.8252	5.93401	5.3192	4.82807	4.8454	6.45624	6.16289	5.50538	5.3453	7.72674	7.31512	6.49384	6.26678	7.5876	6.85392	6.70977	6.65092	4.77499	4.67182	4.36454	4.31187	4.56622	4.63036	4.96445	4.97892	5.85604	5.81304	6.62658	6.49972	5.94959	5.7416	4.90089	4.76433	5.40163	5.42161	4.89743	4.80744	6.36185	6.57628	6.4246	6.26377	6.98852	6.71524	7.02467	6.63651	5.06497	4.89656	5.16167	5.21284	7.05281	6.72064	6.91406	6.83867	3.62597	4.02404	4.70473	4.30778	6.28882	5.80303	5.72747	5.73619	5.89525	5.87684	6.02318	6.16023	5.13011	4.97658	5.28968	5.157	6.4157	6.55713	6.43517	6.63621	7.11728	7.25903	5.97768	6.01802	6.61659	6.40052	6.47828	6.16169	7.12362	6.98767	6.53903	6.43302	7.07899	6.88357	6.93629	7.0449	7.07081	7.09772	5.79102	6.26492	6.17304	6.07033	5.83213	6.05396	7.20144	7.38397	6.93324	6.65285	3.51025	3.73517	5.61599	5.65099	6.23318	6.02845	5.88028	5.83371	3.98062	4.09467	5.17842	5.03301	5.40382	5.48678	5.16458	4.95445	5.87522	6.07386	5.90551	5.52756	5.38846	5.25521	6.07978	6.40154	6.10802	5.82029	5.04025	4.91116	5.38957	5.41042	5.51185	5.59436	7.6076	7.30339	7.11472	6.92217	7.1206	7.16206	7.16667	7.12874	6.67666	6.68699	5.69442	5.77126	6.32274	6.39001	6.5017	6.39898	8.03436	7.7273	7.71298	7.75422	7.07771	6.93844	6.21337	6.72418	5.18971	4.92357	5.51182	5.51821	7.84971	7.80047	7.67412	7.46697	4.59379	4.59964	4.60742	4.5058	6.85226	6.83688	5.78584	5.68318	5.70069	5.53369	5.41732	5.27623	7.18809	7.17474	7.14917	6.87171	5.3836	5.47668	4.97673	4.84948	7.3608	7.19696	7.07708	6.62007	4.88713	4.81335	4.65139	4.46399	8.30781	8.23252	6.9887	6.86419	6.44092	6.55312	6.81614	6.21706	6.95501	6.6718	6.69255	6.64563	5.39209	5.06796	4.8202	4.77541	7.27915	7.47228	6.87695	6.93781	4.22045	3.96127	4.4542	4.32733	6.68991	6.41537	6.67801	6.4533	5.35559	5.22666	4.9309	4.81867	5.73246	5.4737	5.53871	5.16492	7.07323	6.74158	6.62982	6.36707	7.39821	7.49949	7.32666	7.17122	5.25087	5.43896	5.27596	5.15007	6.43479	6.54356	6.32158	6.30081	6.00765	6.07229	4.46179	4.33813	6.76413	6.72756	6.47272	6.54518	6.02045	6.18121	4.98612	5.10532	6.20222	6.13257	5.99443	6.39906	5.03918	5.03426	4.50383	4.18935	3.72622	3.59465	4.98001	5.10444	5.64817	5.45578	4.7978	4.848	5.76249	5.59044	5.49031	5.42257	6.31462	5.97088	6.60963	6.24609	4.48653	4.40102	5.09495	5.25977	6.57328	6.03119	6.10163	6.18573	6.92915	6.50153	7.55293	7.15676	7.21849	6.98221	6.52062	6.19403	5.99037	5.62274	5.63104	5.44858	7.00221	6.7202	6.79157	6.51562	9.02053	8.76264	7.9515	7.78378	6.40287	6.2061	5.20099	4.99533	5.50687	5.25215	5.09083	5.12825	4.39712	4.26827	4.9755	4.93267	4.75454	4.72869	4.757	4.69041	6.80393	6.35918	6.7276	6.76407	7.74403	7.86342	7.81768	7.46533	5.82934	6.18683	5.68431	5.71652	7.20245	6.78261	6.07876	5.90521	7.53825	7.56908	7.03863	6.93159	5.74365	5.73434	5.5038	5.61708	5.77255	5.91624	4.69998	4.66419	7.12168	6.72661	6.27203	6.01132	5.68386	5.27214	5.60772	5.21716	6.0855	5.77703	6.04168	5.73911	5.98989	6.59648	6.58185	6.40129	6.40937	6.53167	6.01744	6.20998	7.01256	6.57089	6.63049	6.6111	7.14981	6.8446	6.87876	6.70259	5.12715	4.70552	5.307	5.2249	6.78812	6.82603	6.56978	6.55802	6.7892	6.81393	6.46425	6.46686	8.42807	8.31778	8.36998	8.30167	7.54499	7.51924	6.87421	6.87947	7.61195	8.10069	7.75936	7.44424	4.32597	4.10581	6.58812	6.64897	5.99437	6.08199	5.89453	6.20621	4.26409	4.16952	5.01437	4.82022	7.27161	6.96192	6.79858	6.75275	6.42839	5.86073	5.43498	5.37474	6.20189	6.16507	5.97759	5.59061	6.36586	6.19187	5.74194	5.62894	5.59318	5.3146	5.74653	5.62988	4.02766	4.20032	4.47303	4.32557	4.65336	4.7348	5.15179	4.86326	6.90908	6.88834	6.34613	5.88767	4.74982	4.31598	4.76737	4.75041	6.91184	6.69535	6.2636	5.93993	5.70155	5.4195	5.38245	5.37179	6.73991	6.71519	6.56719	6.65802	7.58825	7.44089	7.12878	7.02376	8.05695	8.01964	7.82134	7.52342	7.27946	7.23434	6.75658	6.74597	6.04923	5.92022	5.03951	4.94266	8.36397	7.88948	7.21577	7.79964	7.19713	7.65727	6.65156	6.64115	5.0169	4.7448	5.18018	4.98646	5.40472	4.86342	4.91811	4.89315	8.29516	8.18517	7.70028	7.28767	5.13025	5.13459	5.49636	5.24555	5.71835	5.3809	5.30728	5.01023	6.98213	6.91953	6.35154	6.26864	5.62529	5.73442	5.7164	5.33402
DIVER_LTR	-1.43828	-3.25712	-0.520926	-0.0950538	2.19489	2.59811	2.03427	1.65813	2.06939	0.956251	0.862754	1.12149	-0.0241379	-0.614334	0.417942	-0.0772746	2.56368	2.66824	1.55854	1.56249	0.479609	0.20218	0.777913	0.727947	3.46831	3.80234	3.76044	3.09223	2.85667	3.13126	3.14396	1.87726	1.8627	1.68413	1.22773	1.39453	2.09962	1.40172	0.989905	0.556561	2.6036	1.92769	1.61557	1.91422	1.71395	1.34787	2.24158	1.99108	1.81155	1.27351	1.08375	1.24176	3.28651	3.54467	4.27406	3.22231	2.374	2.28433	2.0131	2.00338	2.27177	1.91807	1.65748	1.58082	-0.266379	-0.609502	1.16074	0.819685	1.07995	1.18296	1.62649	1.09374	2.44542	2.45253	1.17837	1.0488	0.415792	-0.0277144	0.899407	1.45894	2.79727	2.85271	2.34652	2.28226	-0.293427	-1.67718	-0.714508	0.03556	2.44744	2.09512	1.26434	1.02299	1.17777	1.64794	0.824838	1.6983	1.51458	1.41603	0.766758	0.874537	0.488043	0.651605	0.716753	0.736115	1.94336	1.95958	1.97568	1.614	2.74508	2.33637	1.83944	2.0308	3.15392	3.21286	2.56139	2.29924	2.34364	2.31237	2.43168	2.19849	1.80665	1.99696	1.69274	1.53161	2.73407	2.66754	2.52579	2.45303	2.9721	2.30077	2.36681	2.33352	0.966922	0.693868	0.47709	1.0934	3.01345	3.15281	2.13868	2.45384	1.29693	1.15322	1.12544	1.87257	0.694822	1.62585	0.621037	0.328983	1.07571	0.983713	0.683911	0.0944403	-0.24426	-0.590516	-1.11833	-1.82051	0.888307	0.909105	1.00675	0.723326	0.974176	1.19504	1.12555	1.65185	2.04445	2.32807	2.21874	2.4462	1.53145	1.4803	0.669955	0.21479	2.40252	1.99335	1.33177	1.75265	0.684372	-1.00649	-0.307286	-0.649048	1.64161	1.48659	0.686554	1.03823	2.48006	2.21201	1.90384	1.685	-0.448384	0.635433	0.93188	1.24609	-0.20185	0.24603	0.121518	-0.0475766	0.0428719	0.0322912	0.12218	0.73814	2.20302	1.97867	1.47487	1.5175	2.93625	2.41699	2.45185	1.8674	2.60811	2.21703	2.1807	2.21655	3.37608	3.36262	3.89867	3.66875	2.5905	2.51197	2.37046	2.37269	1.63529	1.62885	0.492921	0.143885	1.69834	1.88728	0.468152	0.246743	2.11616	2.05087	1.76953	2.03779	0.691265	0.199747	1.74533	1.55079	1.56537	1.70972	1.6052	0.848404	0.305671	0.825608	0.733212	0.722418	1.87844	1.95568	2.13315	2.12284	2.11904	2.41211	1.06199	1.1183	2.34759	2.75405	2.0795	2.55439	-0.158054	-0.376874	0.230072	-0.338338	2.82108	2.30411	2.29956	2.36475	1.27783	1.54361	-0.485571	0.617437	1.73198	1.62815	1.32393	1.3351	0.201688	0.359211	0.462664	-0.226947	2.85603	2.46921	3.06046	3.06935	0.964023	0.947064	1.10703	1.13382	0.906345	0.25787	0.417953	0.175428	1.05271	1.40853	0.516569	0.435601	2.83407	2.17853	2.1545	1.17659	2.01181	1.67355	2.1031	2.08089	0.846126	0.480154	-1.20961	-0.677676	-0.281257	-0.0311915	0.543613	0.549701	1.17016	0.0837389	2.23805	1.61805	1.38862	0.467826	-0.176712	-0.377782	0.947444	0.499767	0.813665	0.13942	1.78769	2.38228	1.97073	2.14168	1.9075	1.59907	2.14995	1.63446	0.588353	0.790053	0.509456	0.340502	2.07512	2.5092	2.0709	2.05685	-1.12588	-2.32634	-0.189073	-1.06238	1.74769	1.11251	1.20781	1.31721	1.614	1.38095	1.45933	1.75709	0.6285	-0.14082	0.632084	1.14575	2.14548	2.33908	2.3146	2.47588	1.3849	1.97455	1.1239	0.76608	1.91226	1.64775	1.67458	1.86267	2.09005	2.23041	1.60967	1.13773	1.77684	1.86282	1.4564	1.40292	1.78178	1.99755	0.849951	1.68122	1.64991	1.89854	1.63931	1.50654	2.98424	3.56671	2.39359	2.16259	-1.36691	-2.02723	-0.0222993	-0.0990318	1.0302	0.816676	0.391031	0.895438	-0.494971	-0.825686	0.389404	0.245348	1.51816	1.45624	0.675197	0.910776	1.78558	1.94795	1.47669	1.50485	1.3658	0.886717	1.64321	2.07994	0.83475	1.25492	-0.0640765	0.460316	2.28114	2.23264	1.55666	1.6455	2.53897	2.62682	2.05776	2.32057	1.49276	1.50738	2.2158	2.1654	2.08413	2.30321	1.50915	1.57907	1.53059	1.26269	1.61336	1.34802	3.34241	2.50424	2.66073	2.78668	2.23524	2.17731	1.24272	1.2957	0.320008	0.0180593	0.644816	-0.0164175	2.20372	2.73051	2.36813	2.27743	0.235063	0.435744	0.599013	0.575208	1.90581	1.99464	1.17348	1.01928	1.6559	0.802388	0.884086	0.884661	2.43264	2.44707	2.38032	2.42063	0.0666278	0.00992761	0.152705	-0.567619	2.19118	1.87833	1.58827	1.49577	-0.206646	-1.08571	-0.178241	-0.262266	3.62487	3.15586	1.90209	1.42789	2.10258	2.73755	2.239	2.52021	2.91642	2.74535	2.66573	2.8299	0.719016	0.322223	0.162279	0.0965911	2.49822	2.27748	1.38621	1.75795	-0.310335	-0.284989	-0.117946	0.35231	2.11784	1.84396	1.06398	1.24055	-0.908525	-0.34857	0.198756	0.633022	0.765851	1.23674	0.959746	0.917717	1.89303	2.34097	1.80444	1.74269	2.9242	3.51744	2.1161	1.97331	-2.21008	-0.19604	0.667033	0.29061	1.61776	1.50914	1.4134	1.81092	1.33577	1.31296	0.0834389	-0.0402283	2.30251	1.64054	1.3665	1.62075	1.10003	0.856572	0.691966	0.588067	1.40097	1.46805	1.32404	1.56063	-1.5316	-0.898551	-0.511408	-2.94424	-1.0435	-1.36752	-0.726228	-0.408256	1.28309	0.301203	-0.0448537	0.208387	0.90299	0.634557	0.797619	0.703304	1.41307	1.31481	2.11035	1.78517	-0.0356138	-0.0526014	0.379522	0.155807	1.15496	1.15189	1.45636	1.13555	2.64327	2.81451	3.37752	2.96711	2.11417	0.853711	1.419	1.38832	0.683819	0.722481	0.74258	0.953043	1.57776	1.70716	1.63077	1.3926	3.66728	3.76389	2.71881	2.90735	1.15738	1.29978	0.583529	-0.226181	-0.120948	0.1617	-0.05853	-0.188277	-0.211772	-3.05072	0.685954	-0.317062	0.304445	0.275087	0.00859208	0.455206	1.93543	1.79675	1.77859	1.89195	3.04637	2.82032	2.49384	2.41353	1.45596	1.50651	0.83639	0.836886	2.20597	2.3303	0.970234	1.17591	3.03573	2.21991	1.81718	1.89476	1.08967	0.661401	0.786612	0.876369	-0.068558	1.13148	-0.298302	-0.0892237	1.99074	1.66658	1.28047	0.944688	0.182602	0.887817	0.959565	1.15343	1.41526	1.24589	1.81239	1.22954	1.83994	1.6301	2.02124	0.761731	1.903	2.04155	1.52649	1.57274	2.11242	2.00739	1.58771	1.80686	1.57267	1.83186	1.57764	1.80732	0.806004	0.0515094	0.37821	0.266977	1.80406	2.07931	1.66703	1.50323	2.30391	2.79005	2.34768	2.23325	3.44542	3.09209	3.08715	3.25181	2.75633	2.46494	2.25359	2.2182	2.27484	2.88388	2.66382	1.92105	0.456581	0.340574	2.05222	1.10911	2.17578	2.04989	2.05997	2.2338	0.148639	-0.161139	0.154538	0.287657	2.23409	1.56627	1.70781	1.2776	1.28982	1.17103	0.924744	0.166539	0.643268	0.883519	0.958407	0.484252	1.56517	1.68133	-0.259173	-0.0663111	0.194481	-0.26436	0.925259	0.928631	-0.535124	-0.693584	-0.155903	0.340949	-0.231134	-0.529956	0.783793	0.158231	2.12679	2.41179	1.30001	1.51675	-1.33934	-0.0934903	0.634706	0.463357	1.75364	2.23224	1.17812	1.48999	1.35238	0.907788	0.947653	0.586121	2.11649	2.60761	2.28853	2.88758	2.28624	2.42067	2.5352	2.05959	3.40577	2.78185	2.1883	2.26259	2.32707	2.11347	2.34876	2.14142	1.33634	0.828662	-0.291269	0.0543915	3.49452	2.95161	2.4229	3.14012	1.72472	2.66192	1.65385	1.39581	0.202189	0.487041	0.142207	0.383694	0.239332	0.052266	-0.42341	-0.0839937	3.2721	2.88542	2.36831	2.10792	-0.885787	-0.680755	0.555267	0.491648	1.61111	0.650842	1.30502	0.497181	1.55635	2.00185	1.47608	1.30045	1.12544	0.375247	1.00984	1.18082
DM1731_I	6.58494	6.62537	7.91277	7.90984	4.39494	4.54855	7.23594	7.33165	5.87538	5.71265	7.65353	7.76532	4.04057	3.82096	7.68265	7.61818	7.22513	6.84147	8.97897	8.92197	5.8586	5.44889	7.61704	8.08103	7.29708	6.78648	7.62374	7.18459	6.74986	7.62874	7.83801	7.68185	7.37271	7.46202	7.15298	7.6228	4.92502	5.15944	6.61523	7.1608	5.25548	4.97057	8.07198	7.92792	4.77585	4.38919	7.50056	7.60749	4.04963	3.94355	8.07823	7.73621	6.59559	5.8665	7.76813	7.56829	10.6168	10.4618	10.8062	10.653	3.9801	3.97121	7.56488	7.64164	5.73416	5.16218	7.25733	7.09934	4.06121	4.93725	8.03091	7.91471	5.56754	5.42452	8.42193	8.42076	7.50085	7.30919	7.11188	8.16654	4.33701	4.09517	7.33369	7.15296	5.62846	5.83917	7.13157	7.72721	4.67989	4.33974	6.79459	6.66326	6.72172	6.57441	7.85063	7.94206	6.21779	5.97277	7.68958	7.92987	5.972	5.73994	7.56485	7.83601	7.20749	7.38548	8.21628	8.74796	5.91242	5.87893	7.77321	7.73482	3.83776	3.72882	7.46475	7.46621	4.88365	4.28979	7.48921	7.53702	6.05883	6.10625	8.60502	8.1987	3.79471	4.04412	7.64257	7.5011	4.84911	3.95424	7.39476	7.5642	3.98335	3.94683	7.16791	7.35952	3.74157	4.1912	7.03648	7.357	6.4753	6.17762	7.8514	8.09429	6.08446	6.36607	7.69528	7.91545	6.65465	6.25246	7.82176	7.74541	7.88372	8.21375	8.18099	8.63202	4.21639	4.24904	6.9884	6.91755	7.52927	7.22534	8.2089	8.39716	6.05793	6.29208	7.29373	7.41591	7.60242	7.39945	8.19768	8.02605	6.83443	6.53573	7.04923	7.439	3.51649	3.49626	7.62659	7.32598	6.35806	6.15686	7.95488	8.1236	5.40411	5.54472	7.25661	7.51841	4.19358	4.20343	7.26414	7.68522	3.41652	3.24497	6.7227	6.99197	5.70446	5.31323	6.97636	7.60913	3.83084	3.83638	7.24695	7.1999	5.63801	5.66468	7.31372	6.91318	4.6464	3.92061	7.58502	7.88158	4.57643	4.42726	8.05665	8.21032	4.8374	4.60031	7.15778	7.16684	3.91871	3.88026	7.36227	7.72276	3.2105	3.28356	6.6632	7.30803	4.10298	4.11436	6.81875	7.13885	4.47471	3.99114	7.61157	7.78461	4.06566	4.08062	7.27757	7.50582	4.32447	4.07281	7.64454	7.50945	5.94596	6.30158	7.72502	7.94472	3.87669	2.95831	7.60649	7.62311	5.4276	5.42683	7.55124	8.09768	3.81948	3.56623	6.71661	7.40131	5.78807	5.5747	7.41712	7.44603	8.30809	7.9319	7.92715	7.97146	4.60608	4.57441	7.47701	7.78597	8.37979	7.67204	8.31337	8.2292	7.82791	7.60905	7.92958	8.22852	7.77835	7.21151	8.00398	7.78661	7.42272	6.99814	7.59953	7.49961	6.35183	6.66853	7.21467	7.45558	4.91864	4.98942	7.98916	8.27038	6.80112	6.12058	8.46996	8.73499	3.51922	3.10934	7.20333	7.38905	6.31867	6.1456	7.53736	8.06277	8.39714	8.15706	9.48132	9.731	5.56832	5.39417	7.78199	7.73037	6.47997	6.43265	8.16706	8.14109	4.73992	4.85481	8.30994	8.31819	5.52046	5.56313	7.33605	7.42002	8.62021	8.85341	8.97671	9.04953	5.44029	5.31928	7.16172	7.46299	5.92491	5.73789	6.43969	7.23179	5.28048	5.04656	8.05202	7.97008	4.8653	5.15428	7.86784	8.15052	4.89708	4.79231	7.3215	7.28986	4.1738	4.66583	7.9853	8.45157	5.17538	5.14415	7.4766	7.63718	6.05904	6.03963	7.88724	7.67831	6.22259	6.22561	7.51203	7.57567	5.14258	5.02793	7.07777	7.5816	5.80255	5.73353	6.95865	7.82857	7.03643	7.01017	7.77774	8.4604	8.85899	9.2034	9.46452	9.34178	6.0283	5.97393	7.98133	7.92388	5.78836	5.55789	7.15686	7.03947	5.98862	5.77417	7.50316	7.31905	6.22404	6.14892	7.83594	8.11886	4.16291	4.07795	7.23398	7.17939	6.27925	5.98534	7.84488	8.19991	6.92142	6.72682	7.67119	7.75354	6.07982	5.89468	7.95332	7.90986	6.88587	6.69025	7.96779	7.84059	5.3698	5.4167	7.44157	7.44221	6.93753	6.88669	8.44254	9.03802	5.83926	5.90597	7.49004	7.68185	7.31803	7.26206	8.13444	8.45729	6.18713	6.14825	7.08784	7.4833	5.95416	5.99394	8.02933	8.1333	7.56216	7.47228	8.32225	8.23822	8.14113	8.05765	8.36693	8.41467	8.24668	7.87943	8.7526	8.7076	4.39519	4.23048	7.86673	7.90902	5.71267	5.41368	7.4806	8.08363	8.05479	7.73506	8.0989	8.03114	7.81614	7.57166	8.63109	8.58985	6.51366	6.17052	7.84361	8.09488	7.14317	7.15892	8.0824	8.23765	4.42904	4.25788	7.31338	7.30266	7.00975	6.81396	7.82272	7.86446	6.54169	5.8618	8.28615	7.99254	4.43262	4.44718	7.13243	7.56774	6.15899	5.82354	7.5445	7.29863	6.94124	6.74861	7.96203	7.95453	6.92167	6.74375	7.3721	7.61841	7.08436	6.86683	7.88788	7.82579	6.10645	6.3851	7.66995	7.49799	5.05922	4.75553	7.64697	7.83965	3.74912	4.07385	7.71098	7.48445	5.05443	5.32159	7.34047	7.32065	7.38794	7.57095	8.15322	7.85806	5.51141	5.36435	7.56846	8.02105	6.27078	5.86016	7.91647	8.14979	4.76845	5.0101	6.99987	7.34088	6.59867	6.23012	7.8147	7.63146	5.01246	5.34303	7.1508	8.37797	7.72799	7.32957	8.05841	8.36116	6.20436	6.09672	7.50588	7.71711	7.80742	7.44505	8.31177	7.77038	6.57025	6.12118	7.92138	8.29971	5.62513	5.76489	7.43083	7.46635	5.92077	6.04803	7.97982	7.85862	3.95895	3.57293	7.17645	7.18389	4.7186	4.48296	7.17661	7.35536	5.97374	5.81945	8.01384	7.81319	5.37968	5.55006	7.49185	7.67754	6.03122	5.88805	7.48269	7.75345	6.83315	6.42346	8.31272	8.9637	3.91593	3.85624	7.38062	7.42451	5.78106	5.69779	8.29696	8.67909	8.30415	7.86408	8.81103	8.72881	7.17798	6.87758	7.87234	7.92809	6.85507	7.71282	7.71153	8.17215	4.00572	4.10268	6.12835	5.89857	4.43772	4.62905	6.94607	7.07978	5.61454	5.63505	7.05002	7.64807	6.47743	6.49245	7.21125	7.61117	6.2027	6.09103	8.07768	7.98351	6.01424	6.12697	7.64776	7.48152	7.05915	6.81317	7.80862	7.88593	5.89268	6.36989	8.00851	7.9276	6.13274	6.0195	7.72475	8.42068	6.17388	5.91395	7.58427	7.80941	5.55006	5.33192	7.44408	7.97194	8.72516	8.20393	8.91641	8.56475	4.86917	4.91129	7.19135	7.36567	4.18718	4.4174	7.9044	7.82893	6.40714	6.26433	7.74834	8.08021	5.52168	5.08921	7.46739	7.53398	6.91343	7.15007	7.12753	7.15752	4.29355	4.69704	7.17278	7.41897	6.54914	6.78118	7.23898	7.72077	6.22927	7.01147	7.45817	7.7917	4.03088	3.83059	7.9424	7.92885	4.91221	4.82475	6.64256	6.99287	4.79672	4.46776	7.2871	7.06569	5.85454	5.95889	7.59553	7.78975	4.57794	3.93787	7.56148	7.55966	4.52894	4.42884	7.45721	7.62716	6.70802	6.46938	7.84396	7.77088	3.77864	3.04912	7.27369	7.2792	5.75769	5.59023	7.81404	7.47952	6.24308	5.98198	7.71415	8.12542	4.06462	3.63345	6.95743	6.9436	5.57057	5.56107	7.91023	8.42195	4.31018	3.81398	7.48333	7.28486	6.27965	6.42969	7.69283	7.62848	5.35318	5.20064	6.93279	7.15322	8.70184	8.71613	9.30387	9.68859	5.98604	5.87274	6.83079	7.44046	6.37022	6.71311	7.85006	7.91459	5.26706	5.19045	7.67778	7.47619	6.3536	6.13836	7.57841	7.51045	7.6823	7.64801	8.5531	8.43837	6.80968	6.7698	7.83302	7.7578	6.11146	5.72082	7.95504	7.61101	6.34172	5.99941	7.73605	7.82344	5.22302	5.28844	7.50172	7.60141
DM1731_LTR	1.60891	1.8587	4.94095	4.8	-0.036609	0.89821	4.34981	4.53459	1.02536	1.41548	4.79631	4.80921	-0.438686	0.737958	5.0587	5.04537	2.79713	3.03076	5.21611	5.43265	1.80092	1.99484	4.56373	4.90069	2.99302	1.89797	4.24633	3.72652	3.0586	3.58907	4.97935	4.48027	2.92569	2.42646	4.2085	4.24118	1.20374	0.794327	4.0534	4.30289	2.00582	0.526214	5.11197	5.19855	1.38149	1.78382	4.93222	4.82189	0.718906	0.759194	5.36956	5.20054	2.26113	2.22966	4.95853	4.63454	5.20541	5.49557	5.88624	5.88829	1.43801	0.890981	5.24362	5.07721	1.58036	0.66931	3.76094	3.43567	1.21739	2.09693	5.14129	5.10781	1.91737	1.65754	5.30174	5.26387	2.27299	2.26879	3.13649	4.70132	0.583017	0.511133	4.51218	4.19852	1.66873	1.86292	3.93722	4.74845	0.842258	0.975219	3.80912	3.59124	1.80981	2.05118	4.5946	4.79367	2.44924	1.9367	4.4796	4.72411	2.29466	1.79406	4.74322	4.90819	2.46833	2.72024	4.7497	5.43055	1.53726	1.25577	5.05481	4.93608	1.09998	0.81759	4.82268	4.88752	1.36409	1.29031	4.34207	4.93003	2.07452	2.24083	6.11378	5.32214	0.365737	1.03575	4.87923	4.69134	1.2158	1.4029	4.74719	5.03484	-0.102656	0.315624	4.43851	4.58921	0.554823	0.751407	3.97822	4.36548	2.04293	1.90142	4.52694	4.54343	1.96993	1.66765	4.44525	4.95809	2.16845	1.98335	4.3806	4.59814	3.07613	3.18508	4.7653	5.36671	0.583636	0.633632	3.92131	3.99058	2.91474	2.73519	4.57827	5.02463	1.66604	1.84901	4.36068	4.27361	3.09183	2.96539	4.80081	4.9897	1.97812	2.06548	3.82955	4.5001	0.684372	0.643608	4.47235	4.9077	1.73943	1.72098	4.66892	5.07966	1.1365	1.88089	4.27277	4.80218	0.620974	1.48302	4.62048	4.99177	0.567981	-0.338324	3.86819	4.05148	1.5274	1.61631	3.8214	4.6867	0.12311	1.30082	4.07137	4.19837	1.87756	1.84339	4.1288	3.95542	1.30589	0.873549	4.87515	5.42343	1.76339	1.91661	5.47046	5.76793	0.606971	1.29598	4.35104	4.61	0.360314	0.834009	4.83987	4.8253	0.859154	0.595064	3.84437	4.77956	0.953077	1.06849	4.32303	4.45933	1.10608	0.915463	4.75693	5.04981	0.766032	1.23072	4.56172	4.57757	1.3446	0.410841	5.1724	4.6787	1.57898	1.4819	5.15955	5.22591	0.853226	0.0209475	4.62614	4.99853	1.27262	1.3119	4.8005	5.57027	0.533211	0.548237	3.95047	4.87288	1.30689	1.65518	4.13969	4.48702	3.30123	3.204	4.35731	4.826	1.42723	1.80318	4.58587	4.9831	3.4569	2.80999	4.55126	4.50839	3.01089	2.4501	4.67576	5.24994	3.32332	2.4755	4.18736	4.62799	2.32907	2.28671	4.09036	4.30171	1.81426	2.33788	3.9365	4.18736	1.83427	1.46824	5.70482	5.70613	2.23917	2.34323	5.1397	5.44469	1.26096	1.21671	4.55198	4.86626	2.12171	2.02658	4.92349	5.22052	3.66148	2.98945	5.77298	5.37591	1.64378	1.78913	4.52524	4.73785	2.39277	2.4501	5.24492	5.1167	0.574118	0.768143	5.30827	5.02054	1.1593	1.88849	4.3578	4.17013	3.65599	4.05939	4.93566	5.0775	1.25047	1.46764	4.06541	4.36091	1.97985	2.05907	3.14164	4.16137	0.802535	1.28236	4.54052	4.71661	0.100301	1.38095	4.56605	4.82505	1.14279	0.443613	4.33818	4.50205	1.67168	1.36445	5.01706	5.66777	1.30693	1.56701	4.52215	4.72837	1.53386	2.20219	4.71493	4.78135	1.85195	2.1939	4.23427	4.32979	1.37258	1.39349	3.97534	4.38132	1.24854	1.46428	3.83047	4.81742	2.18029	2.91825	4.29527	5.13902	3.97073	4.11601	5.04448	4.79769	1.88351	1.92146	5.06979	5.04667	1.91884	1.17264	3.71882	3.58015	2.06134	1.97948	4.2688	4.22149	1.75512	2.14194	4.81185	5.31944	0.950965	1.05015	4.29108	4.7124	2.03696	1.64539	5.02526	5.30591	2.14008	2.48284	4.77285	4.83302	2.08014	1.55964	4.73115	4.92072	2.36258	2.23644	4.839	5.01237	1.68114	0.633329	4.19671	4.84714	2.44786	2.59004	5.61672	6.48626	1.81227	2.04205	4.45832	4.56253	2.54415	2.66648	4.34032	4.99817	2.14911	2.17731	4.0923	4.11962	2.25077	2.47632	4.83929	5.17278	2.67854	2.85298	4.76139	4.80307	3.23399	3.20302	4.35853	4.48429	3.35807	3.57936	5.14746	5.22557	1.32042	0.68698	4.92936	4.88111	1.75028	1.23592	4.73019	5.32284	3.37282	3.34015	4.33338	4.3598	2.95659	2.87813	4.51385	5.20535	1.81447	2.39693	4.80507	4.8858	2.78169	2.51852	4.52669	4.88684	0.6557	0.12984	4.53154	4.8125	2.96704	2.72868	5.22013	4.94017	2.73722	2.14921	4.77379	4.78307	0.818666	0.693114	4.3097	4.77418	2.27314	1.98664	4.33589	4.08062	3.1572	2.31333	4.94166	5.10045	2.99584	2.54146	3.9946	4.53503	2.18036	2.30056	4.7036	4.36371	1.98612	2.04147	5.23702	4.67306	1.17619	1.93273	4.68011	4.98089	0.369305	0.847502	5.27842	5.09411	1.57655	1.54761	4.43319	4.44589	2.70739	2.52208	5.09768	5.08761	1.15447	1.2892	4.74087	5.32363	1.53479	1.87925	5.02877	4.97751	1.27903	1.11456	4.29155	4.40629	2.43412	2.30068	5.07616	4.85845	1.12411	1.58343	4.08185	5.44606	3.21156	2.68853	5.0174	5.12667	1.99774	1.63409	4.49729	4.84737	3.37614	2.84495	5.11823	4.99874	1.9431	1.39711	4.67926	5.08155	1.63121	1.9203	4.31057	4.03621	2.34167	1.32455	5.28149	4.82335	1.00352	0.0887352	4.42114	4.70662	1.02467	1.03265	4.29731	4.59734	2.3431	2.16647	4.92947	5.13506	1.70984	1.2037	4.34895	4.6944	2.15706	1.55494	4.64871	4.90872	2.65907	2.42371	5.62133	6.36549	0.623994	0.844973	4.47285	4.56078	1.62567	2.34947	4.94804	5.46627	3.31911	3.36282	4.72164	5.01091	2.87162	2.64816	5.24714	5.41162	2.73462	2.36292	4.78006	5.2715	0.858532	1.06766	2.50409	2.78372	1.03626	0.542521	4.11402	4.57318	1.99624	1.10477	4.28449	4.63586	1.68937	1.98534	4.40965	4.77082	1.09293	1.47682	5.62053	4.93601	2.40399	2.22438	5.07555	4.63687	3.07338	2.36585	4.85707	4.85429	1.92009	2.17052	5.42228	5.11706	1.903	2.19038	5.28447	5.79741	2.0129	2.43901	4.06049	4.32677	1.25963	1.68381	3.96682	4.79432	3.8387	3.77269	4.72818	4.67612	1.06737	-0.107099	3.80544	4.25233	0.505542	0.897533	5.1978	5.36368	2.09604	1.71385	4.85256	5.23616	1.69243	1.51249	4.44227	4.73781	2.39412	2.47924	4.01362	4.11668	0.344192	1.14744	4.36968	4.17742	2.25462	2.08231	3.78367	4.61207	1.62424	2.25901	4.80075	5.14046	1.49733	1.04041	5.43212	5.27954	1.16958	0.881668	4.09857	4.27385	1.21233	1.1564	4.77648	4.13674	2.16907	2.37716	4.69916	5.24207	0.831461	-0.0719314	4.81763	4.81057	1.04844	1.38264	5.07283	5.03444	2.16959	2.16872	4.55295	4.74511	0.822423	0.505642	4.52729	4.98181	1.7449	0.838662	4.88437	4.61212	1.50861	1.54558	4.42793	5.21856	0.352944	0.464459	4.46116	4.13983	1.80845	1.94616	4.54248	5.21523	1.05446	0.930832	4.96431	4.48184	2.64448	2.46346	4.56262	4.59341	1.75402	1.49697	3.72954	3.97769	4.38793	4.32715	5.38937	5.22725	1.56478	1.88652	3.61655	4.20778	2.25708	2.31406	5.01027	4.80791	0.704321	1.20285	4.84139	4.83861	2.43477	1.85863	4.76848	4.64405	2.49848	2.93788	4.47321	4.70022	2.19932	1.51907	4.81286	4.89439	1.72211	1.33855	5.14996	4.61169	2.2213	2.21939	4.69512	4.994	1.3379	1.42912	4.50054	4.66136
DM176	6.46815	6.40146	6.46105	6.43257	5.67068	5.93638	5.74838	5.77419	5.71932	5.68572	5.63867	5.64986	7.49207	7.71089	8.18694	8.10081	5.89704	5.98997	5.99778	5.77683	6.0657	6.2656	6.47975	5.96984	6.80021	6.64126	7.52784	7.39775	6.72704	6.14625	5.91155	6.26178	5.69711	5.86744	5.98438	5.94458	6.13387	6.20533	6.59113	6.16187	6.58066	6.72069	6.87647	6.87169	6.50871	6.78537	6.27441	6.14661	7.67223	7.66008	7.86368	7.65807	5.68232	5.94266	5.68582	5.96941	5.56151	5.63481	5.77863	5.91273	6.91674	6.84172	6.91856	7.05932	5.55465	5.42646	5.76932	5.88354	6.11492	6.07995	5.94275	6.56162	6.80708	6.8608	7.23148	7.28621	5.79628	5.91921	6.84011	5.88097	5.7025	5.9388	5.75066	5.8196	6.23464	6.63714	6.28447	6.2892	5.95091	6.30269	6.30408	6.31875	7.04256	7.05195	7.39701	7.44698	5.91246	5.95265	6.05409	6.13333	5.52831	5.60297	5.73457	5.9229	5.56274	5.76945	5.96008	5.66341	5.96189	5.99769	5.7444	6.36017	5.79871	5.76854	5.87568	6.42733	8.17482	7.76444	8.33507	8.3849	6.10295	6.26242	5.8962	6.40473	6.12249	6.36777	6.24031	6.52008	6.5788	6.60472	6.71143	6.64053	5.75877	5.88434	6.05039	5.97888	6.12034	5.95071	6.79333	5.96743	6.56737	6.85191	6.84165	6.81623	5.90955	5.94521	6.59695	6.39647	5.65868	5.69922	5.65307	5.80978	5.72427	5.90148	5.59167	5.26982	6.01093	6.1195	6.33774	6.48712	5.9258	5.81182	6.054	5.73164	6.33992	6.40042	6.52171	6.64033	5.8529	6.13133	5.6369	5.61275	5.80666	5.80827	6.59894	5.70557	5.99411	6.36442	6.24298	6.36153	6.13696	6.11631	5.94899	5.94444	6.38233	6.39799	6.58452	6.59055	6.18339	6.10918	6.07274	6.21166	5.80577	5.65988	5.87858	5.81085	5.98479	6.11305	6.30971	5.99176	5.96053	6.1632	6.19136	6.13257	5.93127	6.28248	6.08461	8.06758	5.97587	6.02097	6.42529	6.36839	5.91393	6.00795	6.07472	6.17637	5.50245	5.75485	5.85985	5.86137	6.84259	6.91567	7.26669	7.0363	6.52931	6.63414	7.36666	7.07632	6.24366	6.55585	5.95373	6.24765	5.71523	5.73101	5.69602	5.94591	5.93067	5.6036	6.07379	6.18269	5.84024	5.86374	5.65893	5.87891	5.57852	5.71023	6.00164	5.82779	6.83466	6.83118	7.02067	7.16364	5.88676	6.02876	5.91776	6.06966	6.26662	6.15888	6.48564	6.07387	6.13994	6.85708	6.3762	6.49325	5.39274	5.41858	5.64172	5.43144	5.89576	5.97957	5.81277	5.85132	6.04734	6.28466	5.96388	6.19391	6.51272	6.52482	6.26695	6.15984	5.46582	5.24124	5.7211	5.44855	6.09362	6.10843	6.72004	6.52174	5.80925	5.87678	6.46526	5.81307	5.05962	5.32121	5.34659	5.81832	6.34567	6.38235	6.30555	6.31508	6.43459	6.61038	6.7007	6.73481	5.8463	5.89612	6.13759	5.99976	5.86303	5.70299	5.52505	5.40954	5.96332	5.97686	6.05689	6.36663	7.10065	6.98204	6.94781	7.15493	6.76457	6.86271	6.89848	7.2479	5.14055	5.68136	5.73046	6.12444	5.63908	5.92337	5.97937	6.30661	5.80536	5.99255	5.74014	5.72524	5.5938	5.75389	7.38222	5.70282	6.02841	6.30826	6.44912	6.44959	6.92824	6.86307	6.91055	6.706	6.01991	6.37462	6.26139	6.78842	6.97299	6.8491	6.56921	6.63433	5.52231	5.30721	6.02556	5.91803	5.99936	6.07776	5.80344	6.00487	5.40539	5.6463	5.97088	5.75461	5.91212	6.07622	6.57136	6.37914	6.93886	6.88827	7.16402	7.05272	5.65947	5.74228	6.11883	5.38054	5.68247	5.64786	5.74576	6.12329	7.16794	7.2758	7.05204	7.10645	5.96986	6.03156	6.24081	6.55482	5.97153	6.04009	6.63624	6.54073	6.73683	6.77923	6.77707	6.82963	6.24163	6.16652	5.67498	6.27987	5.49912	5.6257	5.63308	5.58532	6.40971	6.35627	6.76732	6.88748	5.93734	5.78435	6.16998	6.26132	5.5316	5.33049	5.78667	6.00177	6.63965	6.71752	7.07929	7.30831	5.73881	5.66472	6.8915	5.8728	6.71099	6.71166	6.72045	6.59384	6.32566	6.43023	5.91547	5.89778	5.63225	5.80561	5.24847	5.17507	6.05684	6.41753	6.25035	5.74131	6.64271	6.95498	6.92868	7.11331	5.56299	5.538	5.88858	5.97762	5.6348	5.38487	5.53662	5.83578	6.96027	6.84091	6.60315	6.64378	6.42125	6.41785	6.0805	6.10882	6.30367	6.44592	6.58855	6.5896	5.43579	5.50873	5.54387	5.46558	5.42108	5.44731	5.79131	5.93373	6.23319	5.99702	6.19086	6.2092	6.36404	6.03784	5.81766	6.24156	7.7484	7.90814	8.41705	8.57749	6.73349	6.45346	6.6635	6.72262	5.86723	5.93637	6.05305	5.59325	5.95469	6.24725	6.03279	6.25429	5.9306	5.92668	6.34871	6.06269	5.91957	6.05274	5.67218	5.66921	5.93113	6.28847	5.40924	5.79883	5.98953	6.19245	6.23967	6.50963	6.22346	5.94847	6.61932	6.67644	6.15828	6.31999	5.55083	6.00587	6.07305	6.37602	5.87602	6.04345	5.64008	5.72815	5.80222	5.96648	5.84966	6.03798	5.96323	5.8201	5.53926	5.26575	6.41191	6.46276	6.4787	6.41971	6.45638	6.40744	5.79218	5.78808	6.09559	5.98715	6.77159	6.69351	6.77312	6.86397	5.83711	6.22521	5.93984	6.14162	6.06669	6.23191	6.29864	6.45605	6.26054	6.30588	6.66182	6.58616	5.921	6.42057	6.1483	6.26964	5.81812	5.76052	5.65619	5.73046	6.48879	6.63211	7.20509	7.02467	7.21149	7.28804	7.27573	7.30249	5.97573	6.14521	6.42015	6.2813	5.65626	5.88466	5.77808	5.80147	6.82915	6.59369	7.07091	7.08622	6.14598	6.34923	6.09434	6.30124	4.91095	4.96781	5.2409	5.06801	6.80973	6.76384	6.53429	6.6491	6.86934	7.2281	7.24512	7.26548	5.70939	6.06458	5.82595	6.06289	6.86527	7.20469	6.98682	7.15723	6.67267	5.44633	5.91565	5.821	6.03857	6.04885	7.43458	7.6403	5.59455	5.84412	6.01876	6.18915	6.26269	5.98676	6.46719	5.75213	4.89132	4.90617	5.5524	4.79542	5.29107	5.45075	5.5813	5.86633	5.55447	5.65316	5.562	5.88879	5.5561	5.74411	5.97232	6.2106	7.33643	7.33763	7.50608	7.45577	6.72025	6.66486	6.81338	6.64612	6.8794	6.90383	6.93177	6.90836	5.87109	5.94153	6.35223	6.08543	5.77675	5.94496	6.40277	6.20893	6.33794	6.34715	6.15474	6.55585	5.86912	5.52961	5.66151	5.86551	6.25005	6.30798	6.47312	6.47223	6.34423	6.33752	6.74839	6.97201	5.73852	5.45302	5.53423	5.54661	5.5869	5.7549	5.87411	5.93363	5.88834	5.87091	6.60766	6.16628	6.2586	5.80306	5.56901	5.89643	6.30848	6.49654	6.00039	6.01999	6.83892	6.5407	5.90063	6.00448	7.07348	6.80558	7.69801	7.6013	5.85159	5.88411	6.04973	5.73956	6.41563	6.68645	6.13397	6.43127	7.21768	7.05749	7.52035	7.76476	5.36924	5.76261	5.73542	6.10009	6.66194	6.80232	6.84754	7.01332	5.91677	6.33278	5.92175	6.55433	6.05015	5.95243	6.50639	6.06206	6.47423	6.67755	7.0919	6.84539	6.1971	6.19097	6.1144	6.13379	6.11062	5.99516	6.09096	6.29979	5.90877	5.99282	5.62404	6.03658	6.90186	7.18764	7.08446	7.40282	6.50335	6.95556	6.57371	6.69016	5.93606	6.03666	6.86821	6.01192	6.61652	6.62336	7.28721	7.40257	5.75555	5.9687	5.78308	5.96282	6.43616	6.54594	6.77956	6.8632	5.87048	5.95691	6.2524	6.06107	5.75543	6.05842	6.22333	6.09427	5.47857	5.82432	5.25284	5.50979	5.9003	5.7326	6.30191	6.1248	6.21361	6.03347	6.73286	6.6624
DM297_I	7.5236	7.64715	8.18687	8.38333	7.7757	7.69753	8.54004	8.6222	7.70648	7.76448	7.93453	7.73266	7.63083	7.75318	7.58357	7.7083	7.57134	7.8598	7.7941	7.60383	6.03975	6.46021	6.98185	6.4513	7.54144	7.88495	8.0258	7.84082	7.70671	7.62489	7.67492	7.95779	7.66543	7.74937	7.48034	7.82462	7.62799	7.52853	7.2598	7.41623	6.93813	7.30471	6.92981	6.90587	7.49024	7.81874	7.83054	7.63256	7.27569	7.31367	7.42394	7.54615	7.21669	7.23563	6.88765	7.1094	8.46134	8.60264	8.87159	9.24707	8.41576	8.53184	8.37383	8.60984	8.03156	8.85736	9.18052	9.3	7.16674	7.40447	7.10196	7.69761	7.73569	7.72508	7.6985	7.86746	6.95679	6.65966	7.1011	7.06065	8.5022	8.40927	8.56272	8.56806	7.25016	7.66176	7.49716	7.26838	6.90568	7.23065	6.84802	7.02754	9.27937	9.11561	9.4493	9.71117	8.75248	9.03484	9.46816	9.95846	7.26745	7.29154	7.34645	7.39769	8.10753	8.12914	8.31588	8.54464	6.32265	6.484	6.74439	6.93409	8.39694	8.51173	8.46988	8.7468	6.39329	6.44582	6.56309	6.89704	8.16092	8.32894	8.94131	8.90615	9.2054	9.61144	9.75374	10.0542	7.94452	8.0164	8.08208	8.30982	6.65337	6.84586	6.88596	7.10739	7.07828	7.07163	7.32301	7.28673	7.34918	7.69793	7.66652	8.23545	8.03332	8.21167	8.28448	8.5393	7.10919	7.16621	6.9503	7.25889	7.72026	7.69272	7.8308	7.8446	6.27823	6.26591	6.63162	6.74779	7.50577	7.3923	7.3943	7.61694	7.56847	7.61158	7.73841	7.67624	6.70489	6.86637	7.01518	7.06343	7.33716	7.39146	7.36215	7.14585	7.70723	7.94564	7.81506	8.29497	8.8102	8.69238	9.01608	8.74906	6.49747	6.59697	7.07673	7.13593	7.92034	7.93707	8.05473	8.26391	7.43056	7.66618	8.04707	8.28907	7.49544	7.43816	7.38765	7.60892	8.14927	8.39669	9.02176	9.29489	6.65709	6.83775	7.06262	8.06242	6.98057	7.19262	7.76277	8.10821	7.26235	7.37238	7.56815	7.90336	7.71364	7.94518	7.95975	8.2236	7.06474	6.98535	7.11662	7.06362	7.72808	7.75802	7.73413	7.6812	7.44547	7.4333	8.01841	7.99142	8.1199	8.23741	8.60351	8.83703	8.20259	8.1275	8.71678	8.92533	7.78384	7.89223	7.94524	7.95007	7.98571	8.28156	8.07412	8.16215	7.89771	7.83491	7.70476	7.79729	7.08856	7.04204	7.07551	7.28486	7.29156	7.33069	7.34425	7.48176	7.82088	8.04118	8.0881	8.0236	7.8195	7.66268	8.17569	8.19304	7.89046	7.96524	7.5603	7.71427	7.29613	7.46969	7.13299	7.32681	7.81065	7.81722	7.75629	8.01108	8.21816	7.77777	8.26507	8.17126	8.13964	8.3047	8.75042	8.94521	8.62747	8.07772	8.68371	8.64613	7.96116	7.64974	7.92936	8.09419	8.21996	8.11604	8.25891	8.43384	8.04173	8.72343	8.50986	8.91315	7.80196	7.56477	8.48514	8.30981	8.96434	9.32365	9.79363	10.0703	6.98943	7.03773	6.91472	7.12304	8.23847	8.17259	8.59647	8.59355	6.82866	6.90302	6.8244	7.28917	8.74632	9.18606	9.22571	9.28122	7.65767	7.65086	7.69212	8.0298	8.08962	8.05783	8.82874	8.43995	6.74057	6.9332	7.33061	6.80567	7.92756	7.43903	7.61703	7.83601	7.10218	7.09072	7.04697	6.65997	7.7681	8.23408	7.84233	8.15126	7.01405	7.01173	6.86452	7.09581	7.06124	6.92194	7.19752	7.40387	8.30376	8.26934	8.8621	9.26459	7.07692	7.43273	6.79672	6.87341	8.43177	8.51547	9.10149	8.85608	7.02999	6.68955	7.07422	6.88809	5.81584	5.92055	6.51084	6.5712	7.4604	7.65303	7.16215	7.48372	8.80765	8.96917	9.05699	9.10445	7.84731	7.83734	7.93646	7.99298	10.4986	10.5145	11.0276	11.0891	8.27445	8.39057	8.22485	8.83204	6.92317	7.10672	6.7703	7.00626	6.46679	6.53498	6.9756	6.98377	7.3549	7.42539	7.54111	7.56941	7.66308	7.76544	7.85424	7.91626	7.67231	7.60977	7.78478	7.85593	7.98374	8.03328	7.87167	8.30791	6.87952	6.78449	7.27593	7.28563	7.34827	7.61082	7.94623	8.03339	8.27694	8.58614	8.03394	8.38358	8.20123	8.8347	9.01494	9.44218	8.54625	8.59831	8.66226	8.99693	9.16763	9.07779	9.80777	9.58489	7.76886	7.87399	7.76903	7.96462	7.60148	7.31807	7.56693	7.74881	8.01333	7.79679	7.7853	7.71875	7.73279	8.1441	8.11714	7.88584	7.61254	7.71356	7.44097	7.87711	7.84221	7.89816	8.07419	7.8669	7.00237	6.73142	6.62406	6.89387	8.02606	8.06545	8.41093	8.11975	6.68922	6.60751	7.73296	7.2035	7.40029	7.6465	7.48669	7.68278	6.57483	6.66804	6.37176	6.69246	6.85228	6.79762	7.15149	6.96699	8.63165	8.46564	8.5078	8.5153	7.18958	7.14594	7.48164	7.78954	6.39864	6.62568	6.97974	6.92749	6.99292	7.23921	6.52861	6.7917	7.56571	7.68499	8.18739	8.14235	7.12323	7.35604	7.46731	7.78285	6.47673	6.52769	6.76942	7.077	6.28215	6.49026	6.59259	6.66851	6.88528	7.00413	6.7031	6.65622	7.61981	7.71314	7.71029	7.67458	7.16146	7.00946	7.51021	7.56864	7.1952	7.52093	6.82151	6.8983	6.19443	6.38233	6.96166	7.07115	7.13096	7.21654	6.80186	7.25517	7.54423	7.60704	7.35027	7.54653	7.15274	7.14934	7.11985	7.26358	8.19454	8.33208	8.79503	8.94463	6.71632	7.19447	6.79428	6.66815	8.51186	8.15999	8.51022	8.32763	7.96293	8.04215	8.77791	8.7259	8.90101	9.17352	9.3563	9.24197	7.20545	7.12079	7.0344	6.89919	7.40307	7.65976	7.65789	8.07193	8.08578	8.00592	7.65912	8.10475	7.25928	7.51868	7.37211	7.61873	7.92257	7.84271	8.11595	8.12773	8.00435	7.78669	7.62948	7.60001	8.18554	8.676	8.4404	8.76215	7.04715	7.27145	7.13573	7.30213	7.42229	7.56899	7.54507	7.89977	7.60003	7.69743	7.54343	8.1198	7.5114	7.39969	7.82963	7.86076	7.93729	8.05091	8.20379	8.67984	6.75345	6.73089	6.8626	7.09621	9.61171	9.69937	9.20882	9.70087	6.53973	6.72602	7.26412	7.29216	6.27587	6.59332	6.9211	6.98842	7.39469	7.43683	7.64676	7.76545	7.43691	7.86064	7.88216	7.92881	7.44797	7.90027	7.94306	8.3331	7.2659	7.24878	6.89869	6.68395	8.30011	8.24705	8.41056	8.40163	8.49605	8.48642	8.5775	8.64333	6.9032	6.75072	7.08054	7.33688	7.34902	6.92441	7.49042	7.3806	7.91507	7.99289	7.95636	7.83362	9.02486	8.55532	9.78202	9.96005	6.81639	6.47125	7.24502	7.15822	8.41843	8.19675	8.44867	8.69406	7.99951	7.96353	7.8088	8.06096	8.03847	8.47284	8.1038	8.27301	7.91397	7.86449	8.03908	8.18356	7.04199	6.92164	7.31876	7.26592	7.36939	7.49192	7.45397	7.4458	8.08511	8.44004	8.47275	8.83687	8.68196	9.10988	9.42738	9.1376	8.44483	8.80901	8.62964	9.15444	7.61804	7.81448	7.79292	8.14353	7.335	7.41752	7.24441	7.49513	6.16085	6.75275	6.61028	6.77974	6.30782	6.5495	6.8563	6.98178	7.36181	7.35824	7.47713	7.49626	6.03779	5.86489	6.60222	6.64501	7.86644	7.8887	8.15668	8.30665	7.97276	7.85469	7.88671	7.86669	8.3701	8.62918	8.76995	9.10082	7.82196	8.07761	7.88615	8.46194	8.06737	8.03965	8.2977	8.74862	7.39419	7.48643	7.67667	7.67165	8.48711	8.60533	9.16929	9.4573	6.82058	7.104	7.35952	7.30781	6.67847	7.02718	7.08601	7.01449	6.65072	6.7348	6.9809	6.88938	7.46164	7.81484	7.69622	7.6597	7.70445	7.44405	8.26962	8.27092	6.76819	6.47623	6.8831	6.6624
DM297_LTR	4.21405	4.19671	4.52741	4.81378	4.04946	3.85173	4.60019	4.69655	4.3852	4.3364	4.24586	4.31159	4.51362	4.47569	4.05668	4.24771	4.18695	4.3402	4.07598	4.02922	3.52933	3.60704	3.53848	3.56239	4.25742	3.9792	4.12413	4.04101	4.43901	4.51101	4.62127	4.66191	4.25162	4.36269	4.10552	4.63202	4.61445	4.53052	3.97278	4.24815	4.10897	4.23363	3.7454	4.10568	3.87408	3.95342	4.19954	4.16072	3.87733	4.13429	4.16332	4.22915	4.12598	4.46848	4.52739	4.37151	3.95878	4.3123	4.18397	4.78621	4.38159	4.60767	4.57037	4.64313	3.36429	4.06484	4.07235	4.44342	3.74613	4.05182	4.13676	4.17643	4.49694	4.61407	4.15706	4.35842	3.79852	3.79535	3.45656	3.70138	4.66957	4.8321	4.6536	4.60034	4.30776	4.5725	4.19855	4.1057	3.64892	3.86041	3.68934	3.78791	5.00245	4.95542	4.88127	5.23004	4.63124	4.69612	4.86729	5.26081	3.81931	3.80729	3.79872	3.91119	5.12075	5.03725	5.42827	5.55608	3.35134	3.48559	3.87929	3.78976	4.75207	4.82156	4.79149	4.99036	3.20499	3.32328	3.48599	4.05767	4.50448	4.67354	5.23548	5.10341	4.17777	4.1808	4.5256	4.88398	5.12873	5.05149	4.95154	5.15307	4.2033	4.53949	3.57854	4.20602	3.30292	3.81777	3.49603	3.87613	3.58067	4.17413	3.97095	4.25558	3.69404	4.02986	4.36267	4.70803	4.18688	4.13764	4.0388	4.11945	4.38905	4.34822	4.50553	4.77806	3.23683	3.48294	3.55505	3.72856	3.83748	3.84882	3.81767	4.34954	4.17663	4.188	4.18726	4.242	3.46654	3.94802	3.89002	4.05661	4.68988	4.84206	4.4335	4.87298	4.52903	4.45011	4.40065	4.75084	4.33971	4.61784	4.50448	4.60023	3.9433	3.86891	4.00975	3.97909	4.34673	4.39302	4.18922	4.34121	3.83841	4.0862	3.9761	4.32203	4.22741	3.76795	3.90231	4.30773	4.27317	4.37925	4.21859	4.34198	3.67314	3.94038	3.74325	3.68485	3.20593	3.30175	3.80609	4.12321	3.75242	3.87052	4.12584	4.31418	4.19106	4.51633	4.43006	4.8614	4.17204	3.9455	3.89675	4.24928	4.40491	4.32753	4.02851	4.43542	4.15405	4.36555	4.26692	4.48451	3.70047	3.82587	4.15097	4.3078	3.71777	3.48962	4.51732	4.67498	4.2484	4.22575	4.25967	3.96481	4.37531	4.94813	4.83203	4.80194	4.31193	4.61453	4.07633	4.31474	3.90771	4.03723	3.99219	4.63949	4.32979	4.44914	4.36257	4.6883	4.34702	4.52178	4.3198	4.58823	4.11189	4.40117	4.23897	4.5459	4.57291	4.32461	4.18142	4.23368	3.94946	4.21322	3.60333	3.83036	4.37191	4.30856	3.93065	4.19388	4.79115	4.49658	4.1542	4.54826	4.44056	4.84168	4.95982	5.15644	4.64745	4.60069	4.67256	4.67948	5.43813	4.93907	4.9975	5.04441	3.6427	4.05924	3.85919	4.4308	4.20128	4.53808	3.95205	4.37635	4.039	3.75752	4.54868	4.86397	5.75826	5.63392	6.04512	6.11287	4.6188	4.22936	4.66999	4.55452	3.88971	4.07576	4.25872	4.38821	4.02214	4.38208	4.10169	4.0299	4.20138	4.56316	4.84244	4.67163	4.64634	4.77327	4.5775	4.84324	3.92158	4.12121	4.78226	4.69633	4.15645	4.25893	3.86001	4.01743	4.43059	4.03477	3.96497	4.49018	3.86913	4.1045	3.74981	3.91467	4.22401	4.665	4.18039	4.31207	4.1738	4.35773	3.85957	4.2093	3.8914	4.04994	3.91092	4.20507	4.52135	4.68077	4.62061	5.08325	3.67479	4.3261	3.54221	3.71641	4.29586	4.46735	4.42761	4.85574	3.88885	3.93017	3.67076	3.66098	3.31762	3.28297	3.2601	3.8364	3.93663	4.1864	3.89178	4.05248	5.93948	6.03434	5.96764	6.145	4.23469	4.33194	4.33307	4.37178	5.27562	5.61473	5.54116	6.0432	4.1027	4.36685	4.23203	4.77115	3.77429	4.02474	3.49584	3.78298	3.49312	3.6934	3.8523	3.85162	3.86379	4.02599	3.89879	4.17254	4.02842	4.09125	4.14871	4.10455	4.56323	4.64879	4.30174	4.42848	4.00859	4.28273	3.9088	4.23354	3.64632	4.05147	3.79274	3.98942	3.92922	3.92515	4.17756	4.39459	4.49614	4.39251	4.25884	4.54242	3.73385	4.40487	5.07815	5.44263	5.19881	5.1916	5.20953	5.50947	4.75127	4.66498	5.04176	4.97557	4.20354	4.44597	3.75699	4.28545	3.91498	3.94738	4.16494	3.99155	4.81936	4.60897	4.29591	4.32274	4.30186	4.5799	4.43493	4.45334	3.73211	3.95345	3.98944	4.17957	3.87803	4.13814	4.13384	4.0803	3.31539	3.53194	3.27094	3.71796	4.67135	4.59633	4.26209	4.52527	3.70326	3.47915	3.63113	3.4299	4.3145	4.22113	4.45381	4.34762	3.59961	3.56912	3.49263	3.56074	4.15616	3.94024	3.74332	3.96851	4.79346	4.73197	4.27717	4.52117	4.21912	4.09351	4.08965	4.44556	4.20432	4.1994	4.0118	4.15573	4.40066	4.49786	4.60797	4.91117	4.05909	3.86435	4.51778	4.36804	3.3132	3.46726	3.25821	3.90403	4.17562	4.1904	4.28091	4.2704	3.8075	4.24178	3.79878	3.81061	4.13046	3.97068	3.77581	3.84768	4.23853	4.41938	4.25754	4.47509	4.06223	3.73458	4.07309	4.05782	4.12179	4.39524	3.27209	3.81898	3.91278	3.64731	4.08996	3.8776	4.02686	4.34307	3.69973	4.43359	4.5479	4.58767	4.54535	4.62105	4.48177	4.26468	4.04005	4.34084	3.91087	4.00238	4.52511	4.6177	3.52782	4.02778	3.59999	4.05642	4.23815	4.59609	4.35637	4.51102	3.64316	3.8625	4.55205	4.41368	5.12386	5.23309	4.75914	5.04665	4.25184	3.96659	3.65744	3.80354	3.84641	3.90059	3.94097	4.17058	4.80991	4.95265	4.46328	4.8397	4.51267	4.39491	4.11403	4.2546	5.01195	4.90462	4.91367	4.99682	4.51454	4.25928	3.61527	4.06493	4.36404	4.74272	4.7621	4.99693	3.53182	3.58786	4.95225	4.81171	4.22798	4.387	4.34439	4.57132	4.18669	4.22144	4.04965	4.58941	3.92196	4.09386	4.0185	4.24825	4.9356	5.13453	4.57059	5.17484	3.57293	3.579	3.50638	3.71364	4.96424	5.24741	5.16666	5.37338	3.07594	3.36518	3.62679	3.74533	3.38658	3.38072	3.86999	4.05194	3.99977	4.22959	4.12535	4.19798	3.89027	4.13607	4.16956	4.07131	4.54268	4.59451	4.93203	5.16745	4.07564	4.04846	3.90164	3.91617	4.69043	4.8359	4.88464	5.11539	4.32881	4.47645	4.16532	4.465	3.99638	3.57952	3.68735	4.05124	4.19167	4.26607	4.44533	4.53153	4.37998	4.40947	4.05423	4.37037	4.83846	4.81522	5.0569	5.29286	3.60651	3.63522	3.62064	3.85366	3.94748	4.04787	4.27881	4.30947	4.7469	4.94331	3.89687	4.66651	4.58962	4.74419	4.33819	4.64503	4.85442	4.41273	4.54181	4.48218	4.03778	3.99645	3.92922	4.00944	4.36064	4.47276	4.65816	4.28491	4.3885	4.45072	4.2027	4.84232	4.60078	5.04034	5.20111	4.96257	4.3291	4.3339	4.61378	5.00781	4.28182	4.30724	4.25723	4.05884	4.54156	4.41958	4.40911	4.52467	3.87627	3.22705	3.46243	3.44299	3.00132	3.65526	3.65803	3.85435	4.02747	4.42695	4.24414	4.18217	3.00086	3.23067	3.43307	3.86523	4.53803	4.99723	4.6643	4.57938	4.11967	4.01306	3.83143	3.92896	5.58342	5.60083	5.40867	5.59011	4.71597	4.85197	4.58101	4.83441	5.28265	5.25799	5.12644	6.0444	4.09692	4.16276	4.16804	4.37571	4.2599	4.4925	4.82498	5.20884	4.06262	4.38723	3.91103	4.09856	3.82953	4.13791	4.00435	4.19108	4.54345	4.86542	4.9175	4.68379	4.04368	4.32556	4.24115	4.10648	4.27527	4.21193	4.70591	4.98761	3.99934	4.10004	4.00365	3.91724
DM412B_LTR,DM412_LTR	5.32034	5.31026	5.13135	5.14458	3.55897	3.73043	3.03409	3.24279	4.91141	4.68801	4.48116	4.53102	4.25059	4.26889	3.75427	3.85794	4.33705	4.72633	3.66641	3.73518	4.42617	4.33303	4.45746	5.00578	4.75428	4.34175	4.50078	4.1724	4.60392	5.44259	4.62573	4.11197	4.94346	4.60901	3.95352	4.22804	4.93712	4.77192	3.9561	4.21046	4.70895	4.6308	4.50701	4.47988	3.81598	3.74376	4.36945	3.84995	4.04963	3.87392	3.70209	3.67422	4.2609	4.12509	4.37959	3.99985	4.17394	4.35509	3.81232	3.65202	4.35693	4.67364	4.65226	4.61992	4.88574	5.15463	5.0702	5.15757	4.28098	4.41269	4.1729	3.8801	4.53454	4.37059	4.23464	4.23864	4.50753	4.53566	3.61238	4.64257	4.62651	4.88272	3.80025	3.56749	4.55786	4.60366	4.5751	4.24855	4.49786	4.65555	4.01249	4.18155	4.42891	4.13631	4.07204	3.88351	4.29087	4.18663	4.23128	4.41655	5.20326	4.87955	4.47083	4.8133	4.39928	4.59024	4.53634	4.4528	4.06257	4.07837	3.81568	3.64447	4.54868	4.36333	4.6097	4.35406	3.92162	4.129	3.97424	4.37275	4.60944	4.58794	5.24253	4.55003	4.48016	4.4445	4.15444	4.06988	5.25206	4.78847	4.88896	4.79933	4.38772	4.29639	3.76807	3.91691	4.72382	4.91287	4.19863	4.45735	3.69098	3.31621	3.47405	3.84856	3.69404	3.76684	3.53081	3.94782	3.82645	4.54492	3.51736	3.6496	4.03096	4.03467	3.65124	3.69806	4.10262	3.93176	4.1859	4.21224	4.59643	4.72938	4.44016	4.62825	4.99476	4.92839	4.48582	4.51186	4.95053	4.85834	4.94577	4.98178	4.28449	4.36586	3.75085	4.22405	3.86348	3.93823	3.70599	3.43628	4.73905	4.82912	4.27957	4.24911	4.91524	4.89789	4.48848	4.45655	3.88603	3.99449	3.60555	3.88384	4.40258	4.61991	4.36488	4.61249	4.17358	4.12548	3.78771	3.91006	4.4101	4.392	4.0634	4.20797	4.34394	4.15827	4.15211	3.87075	3.53809	3.77976	3.5172	3.83624	3.94238	3.78423	3.67536	3.45174	4.28711	4.15638	4.49275	4.57482	4.68497	4.69999	4.63243	4.27568	4.81993	4.39119	3.98923	4.6379	4.07675	3.92825	3.73417	3.94624	4.5649	4.46266	4.37724	4.62565	5.46154	5.24374	5.13385	5.14473	4.12335	3.5997	3.70027	3.04365	4.76482	5.04282	4.69836	4.711	4.83778	4.41191	4.45368	4.59303	4.30395	4.64069	3.14289	3.71179	5.13429	5.20324	4.65445	4.952	5.5302	5.23972	4.91822	4.93418	4.73672	4.76405	4.50772	4.73366	2.86299	3.27355	2.45607	2.56826	4.47352	4.77052	4.61142	4.49329	4.06589	3.72892	3.91159	4.12772	4.81133	4.14354	4.34851	4.21813	4.95398	4.84168	4.71629	4.79275	6.46657	6.23727	5.31629	5.2522	6.02435	5.57817	5.44005	5.3096	4.5906	4.6608	3.8202	4.04452	4.06042	4.46191	3.70005	3.63549	4.66025	4.62083	4.46235	4.30243	4.95746	4.73778	4.55973	4.32516	4.40548	4.46039	4.13965	4.32876	4.4768	4.35348	4.21233	4.14818	4.58399	4.80627	4.65848	4.55645	4.08474	4.00619	3.89907	3.31221	4.37754	4.36004	4.09349	4.15322	4.68669	4.75909	4.39673	4.4159	3.83107	3.97938	2.93679	3.53959	5.02128	4.54931	4.40641	4.35232	4.70951	4.63379	4.38406	4.43547	4.09331	4.55346	3.98672	3.67468	4.52373	4.5172	4.19952	4.41137	4.49842	4.61009	4.37845	4.14146	4.74547	5.03965	4.64764	4.6074	4.20285	4.29196	3.91615	3.99277	4.29026	4.37907	3.91248	3.9762	3.53929	3.62534	2.9221	3.29199	3.75762	4.00445	3.32975	3.7105	4.38911	4.55783	4.21468	4.12829	4.09894	3.92698	3.73884	4.17563	3.96819	3.83744	3.49759	3.52454	4.44166	4.65831	4.2865	4.43684	4.72158	4.78396	3.77874	4.45311	4.68627	4.89841	4.52142	4.60126	4.51128	4.37539	4.13468	4.45503	4.7621	4.23363	3.9068	3.89848	4.63988	4.39416	4.3474	4.10455	4.27628	4.06568	3.74489	3.88708	4.54178	4.47935	4.48793	4.5793	4.74857	4.78324	4.25829	4.53801	4.55469	4.59843	4.31236	4.66649	5.11137	4.93189	4.90567	5.0754	4.75218	5.09234	4.40081	4.6171	5.64747	5.25029	5.31749	5.51447	3.1789	3.20803	2.7046	3.04599	3.85843	4.15586	3.22405	3.63139	4.06697	3.96636	3.67795	3.58304	4.12236	3.81547	4.0827	4.09342	4.05755	3.76884	3.36998	3.30503	3.00089	2.90915	2.62413	2.54011	4.17645	4.48222	3.91557	3.87266	5.4156	5.44731	3.96318	4.68092	4.50143	4.62762	4.56558	4.68992	4.77661	4.77243	4.82371	4.39052	4.30666	3.92434	3.84812	4.06152	4.32203	4.11816	4.07436	4.01528	3.55821	3.46846	3.44262	3.73745	4.13799	4.27811	3.75711	4.09202	4.21445	4.07787	3.27059	3.52547	4.56995	4.24723	4.0015	3.96011	3.43891	3.39155	3.78443	3.62109	3.83552	3.73311	4.10276	3.77027	3.83558	4.42838	4.03907	4.36003	4.49065	4.12432	4.66242	4.41661	5.54839	5.69367	4.60386	4.70955	4.57871	4.56983	4.79047	4.46182	3.86542	3.45313	3.19449	3.23016	5.0826	4.85873	4.68742	4.72934	4.39561	4.44388	4.27529	4.22318	3.91278	3.99609	4.86296	4.65938	4.08975	4.07178	3.22299	3.74836	4.49501	3.96085	4.38743	4.32997	4.37359	4.15028	4.08689	3.91753	4.43939	4.08299	3.89861	4.07592	4.42241	4.3291	4.30621	4.89815	4.15439	4.23564	3.60976	3.91789	4.39901	4.59706	4.78295	4.27019	5.09031	4.75986	4.40804	4.39955	5.14676	4.57766	3.62818	3.61091	4.07817	3.59437	3.75888	3.59729	3.82924	3.88124	3.55214	3.5541	4.37919	3.44316	3.76755	3.87459	3.78448	3.43853	3.87205	3.83838	3.69356	3.87989	3.63054	3.67277	4.62075	4.85461	4.79729	4.96565	4.58879	4.7398	4.58558	4.69185	4.78998	4.86892	4.54215	4.64142	4.05642	4.17927	3.80816	4.13162	4.54302	4.53301	4.0658	4.13069	4.52288	4.49889	4.02383	3.97812	5.28624	5.08545	4.41564	4.88462	4.70122	4.73878	4.47258	4.7779	4.02523	4.02328	4.62674	4.13733	5.19135	4.98788	4.45214	4.45119	4.79762	4.34384	4.0679	4.08381	4.33604	4.7439	5.38311	5.18046	4.24373	4.22507	3.76488	4.04012	5.49063	5.08066	4.50929	4.75333	5.28882	5.46829	4.71472	4.82571	4.08139	3.6352	3.06533	3.26593	4.37487	4.15613	3.57359	3.75075	4.94552	4.55978	3.85957	3.69098	3.81404	3.90254	4.11209	4.2722	4.27265	4.12772	3.90305	4.20732	4.46648	4.66566	4.20557	4.33414	5.32839	5.17958	4.97406	5.05253	4.91894	4.81417	4.23142	4.93081	5.20124	5.48114	4.88121	5.11872	5.1359	4.99953	4.57707	4.61493	4.12119	4.0509	3.87161	3.84092	4.21961	4.67287	4.49516	3.83696	5.28281	5.02291	5.10546	5.40686	4.77154	4.74039	4.74655	4.13307	5.06274	4.83465	4.19741	4.06351	4.85468	4.79893	4.84135	4.88634	4.36357	4.52706	4.58683	4.72666	4.62285	4.11805	4.07509	4.02573	3.75332	3.74989	5.14219	5.1716	3.50394	3.63985	2.95474	2.83329	4.4547	4.64427	3.69509	3.80026	4.26639	4.21732	4.91478	4.67401	6.69291	6.3891	6.58153	6.73727	4.4568	4.23351	3.9752	3.86435	4.13103	3.69738	3.64476	3.65939	4.13628	4.31619	3.66184	3.95793	3.98848	4.58911	3.5545	3.42435	3.72461	3.84868	3.69017	3.53566	4.60157	4.55556	3.68468	3.81011	4.41446	4.45833	4.23647	4.57331	4.2271	4.13464	3.68203	3.69367	3.68114	3.46881	3.57134	3.17302	4.19484	4.06716	3.83935	3.83602	4.47848	4.22067	4.89219	4.84319
DM412_I	8.41846	8.68249	8.442	8.48407	6.42463	6.62367	6.31255	6.17096	8.03751	8.13915	7.98899	7.90305	7.16176	7.37089	7.13699	7.20024	7.34551	7.70712	7.05573	7.17788	7.04736	7.1198	6.86878	6.81455	8.34438	8.40943	7.71277	7.34037	7.38685	7.84087	7.73961	7.73562	7.88335	7.9232	7.32948	7.93314	7.75473	7.66093	6.97529	7.19532	7.49905	7.76703	7.27237	7.22513	7.32823	7.47417	7.23613	6.88244	7.38763	7.3967	6.94035	6.99069	7.47862	7.41596	7.50966	7.51948	7.52447	7.59485	7.29703	7.43903	8.20336	8.07279	8.2281	8.3897	7.5211	8.09319	7.90778	8.1405	7.74958	7.92949	7.21786	7.12956	7.45304	7.30857	7.29178	7.31912	7.49886	7.51707	6.96506	7.81009	7.41676	7.51655	7.11632	7.28141	8.06236	8.42368	8.52574	8.42459	7.3186	7.66768	7.18234	7.34662	7.62999	7.65039	7.56827	7.77907	6.958	6.96072	7.28362	7.47881	7.65551	7.78683	7.68743	7.92141	7.93638	8.06948	7.89501	8.23421	7.53987	7.56106	7.43126	7.31711	8.11205	8.07267	8.35545	8.51905	7.7482	7.82645	7.52337	7.9622	8.32114	8.32988	8.62743	8.35934	7.4609	7.40574	7.53096	7.52539	8.63129	8.48499	8.39078	8.80076	7.67782	7.84741	7.3886	7.83777	7.43988	7.70973	6.74771	7.07465	6.40825	6.32731	6.33703	6.40662	6.92882	7.12195	7.08206	7.24601	7.2066	7.31774	7.06945	7.25771	7.54645	7.53954	6.88605	7.00253	7.41259	7.412	7.751	7.6894	8.2856	8.26782	8.00583	8.33013	8.62211	8.58681	8.06751	8.06582	8.94796	9.0359	8.51454	8.47165	7.42245	7.47163	6.70756	7.09309	7.15516	7.08488	6.71238	7.0531	8.02955	8.0298	7.37838	7.38906	7.4564	7.36822	7.19451	7.287	7.14585	7.44701	6.84363	6.8129	7.92062	7.99413	7.39105	7.60144	8.00611	8.02146	7.04271	7.2961	7.94932	7.92192	7.97021	8.08252	8.03256	8.1645	8.14479	8.15428	6.67339	6.7852	6.67353	7.15323	6.87396	6.87392	6.66954	6.87396	7.12208	7.59757	7.89806	7.9928	8.05635	8.26979	8.11129	8.1725	8.39834	8.25945	7.92874	8.35949	7.28003	7.27401	7.1468	7.14558	7.39851	7.38479	7.31375	7.74624	8.61532	8.62217	7.68625	7.71737	7.06163	6.95151	6.4943	6.37799	7.72616	8.19143	7.83931	8.20782	8.42618	8.25315	7.76675	7.89451	6.33196	6.63696	5.51839	5.83482	8.88872	8.91035	7.71575	8.09826	7.72247	7.58008	7.75589	7.77409	8.53776	8.57752	8.39971	8.85547	5.98491	6.02665	5.33203	5.59881	7.59657	7.86915	7.80459	7.72912	6.82055	7.01626	6.83219	7.19568	8.25054	7.77051	7.99792	8.01285	8.1914	8.18395	8.36987	8.38636	7.59791	7.68367	7.13833	7.1889	8.1139	7.78965	7.79804	7.69663	7.70376	7.62941	6.76728	6.83192	7.42599	8.1312	7.32718	7.68236	8.46657	8.38414	8.01917	8.14811	7.35068	7.46263	6.9513	6.70325	7.62246	7.69698	7.10835	7.43413	8.09153	8.2634	7.86101	7.70924	7.93457	8.35461	8.17113	8.26868	7.22991	7.56887	6.60681	6.4448	7.51814	7.64574	7.40163	7.81662	7.75177	7.69595	7.71651	7.74231	7.09075	7.12789	6.30306	6.4686	8.44503	7.97449	7.79136	7.90826	7.97021	7.97339	7.66619	7.83556	7.44044	7.95869	7.53876	7.62023	7.68928	7.86291	7.53012	7.68145	7.63826	7.55452	7.45757	7.4277	7.97742	8.0207	7.24209	7.61792	7.38634	7.57707	6.9736	6.92716	7.08628	7.33726	7.13019	7.14228	7.31686	7.39014	6.75964	7.31033	6.71028	7.08359	6.75011	7.00254	7.55392	8.00265	7.72293	7.91145	7.71418	7.92616	7.33463	7.27827	6.75743	6.81857	6.60865	6.80157	7.17974	7.32574	7.24968	7.51427	7.55266	7.66603	6.64585	7.27525	7.73866	7.81161	7.31687	7.49681	8.04759	8.05072	7.45425	7.65146	8.01247	7.78236	7.58297	7.81581	7.77479	7.85502	7.45289	7.63612	7.21542	7.20286	6.82698	6.92665	7.63157	7.72399	6.69355	7.07431	8.13545	8.03682	7.92295	8.35348	7.54001	7.70366	8.1894	8.29141	7.57685	7.88523	7.45781	7.89263	8.16122	8.74605	7.8488	8.25254	9.0073	8.99499	8.81702	9.17244	6.73968	6.58135	5.48524	5.70094	7.08768	7.16091	6.56107	6.99455	7.18009	7.06644	6.41855	6.39842	7.75844	7.45813	7.43049	7.2573	6.91185	7.2138	6.01495	6.00904	6.514	6.47557	5.80105	6.15603	7.56869	7.81894	7.38481	7.44642	7.06491	6.9784	6.42994	6.91791	7.98462	8.17224	7.96707	7.91865	8.56632	9.04709	8.64299	8.19096	7.46071	7.40418	7.44341	7.71568	7.88173	7.74692	7.14665	7.03563	6.75931	6.60273	6.71018	6.87301	6.91945	6.93887	6.44656	6.50201	7.8195	7.7743	6.66496	6.84802	7.94104	7.84824	7.58322	7.77761	7.13258	7.17545	7.08757	7.10424	6.56823	6.85508	6.85367	6.88119	7.75631	7.95074	7.35115	7.69217	7.39518	7.42299	7.58946	7.84645	8.72007	9.01021	7.65541	7.9018	8.12426	8.06769	8.17796	7.88419	7.51373	7.51411	6.85811	6.87265	8.25268	8.17421	7.88806	7.96538	7.68233	7.79806	7.28338	7.62828	7.35703	7.47294	8.08158	8.31228	6.82698	6.77851	6.26941	6.93223	7.88641	7.46406	7.64986	7.91595	7.10991	7.02022	6.87762	6.96966	6.83712	6.8061	6.31712	6.38182	7.67716	7.73599	7.86062	8.24449	7.54962	7.47318	7.21695	7.13888	7.62249	7.81355	7.78051	7.54168	8.42706	8.29049	8.33975	8.23163	8.89595	8.47409	7.71831	7.47341	7.58717	7.41891	7.31928	7.31555	7.15617	6.93237	6.95803	7.05772	7.20529	7.06182	6.98825	7.25168	7.10149	7.01716	6.91061	6.94371	6.60035	6.60795	6.6808	6.66343	7.94172	8.37494	7.94912	8.44612	7.7145	8.04061	7.76599	7.90048	7.14502	7.25475	6.70605	7.22158	7.45964	7.79141	7.30849	7.84426	8.04622	8.17289	7.87598	7.89288	7.59343	7.54454	7.12986	7.41795	8.61476	8.4906	7.58433	8.10296	7.82662	8.02565	7.62507	7.83998	7.25488	7.38395	7.66359	7.73377	7.71098	7.81591	7.67785	7.59124	8.02654	8.21207	7.21248	7.23754	7.83729	8.49748	8.79953	8.54277	7.45414	7.79551	7.10051	7.46476	7.50784	7.20374	6.62009	6.69808	9.00173	9.15624	8.12868	8.46097	6.86589	6.73383	6.17105	6.37762	8.03905	8.01605	7.35524	7.75444	8.49162	8.06239	7.3405	7.20892	7.13729	6.98545	7.21792	7.42674	7.80128	7.3595	7.46239	7.80992	7.46574	7.37346	7.13009	7.07301	8.54948	8.54575	8.45634	8.59384	8.33068	8.27092	8.02658	8.50216	8.63588	9.61251	8.47348	8.79041	8.00989	7.80472	7.51284	7.64187	8.46476	8.33073	7.02833	7.24148	7.39336	7.72142	7.47337	7.24552	8.48307	8.58706	8.86629	9.0782	8.35925	8.53942	7.92397	7.52986	7.48424	7.36479	7.25775	7.3481	7.90892	7.94015	8.18158	8.43356	7.0862	7.22801	7.10543	7.48659	7.43098	7.51432	6.92301	6.94153	7.25506	7.18825	7.80544	7.85928	6.88234	6.75915	6.22681	6.14742	7.9941	7.99851	7.32298	7.76529	7.5751	7.56152	8.05531	8.08808	9.57873	9.18083	9.49152	9.63187	7.72472	7.95754	7.57243	7.83845	7.16121	7.22677	6.67886	7.12677	7.85269	7.73812	7.01378	7.2187	7.24785	7.56859	6.64602	6.5984	7.23069	7.05262	7.2574	7.10909	7.88017	8.02472	7.14148	7.18513	8.05825	8.38379	8.06093	8.2525	7.48151	7.66478	6.8755	7.0356	7.21353	7.24902	6.20381	6.12862	7.53085	7.21367	7.4025	7.42444	7.59949	7.7605	7.49009	7.55465
DMCR1A	7.92476	7.8775	8.01493	8.11495	7.7967	7.7056	7.91725	7.84138	7.8816	8.01034	8.00753	8.07503	7.71165	7.83513	7.92806	7.8549	7.81086	7.82423	7.83937	7.79836	7.80629	8.01129	7.90512	7.91015	7.77804	7.90907	7.94463	7.88758	7.92044	7.84353	8.06964	8.13034	7.86969	7.99587	8.05497	8.10673	7.90395	7.84153	7.86821	7.99794	7.83836	7.87458	7.82975	7.83107	7.84764	7.9037	7.95199	7.90875	7.85622	8.08413	7.86068	8.02134	7.88184	7.90638	7.96897	8.13338	7.79176	7.77054	8.01653	7.9971	7.8298	7.82639	8.06325	7.93906	7.7183	7.77015	7.90867	8.07185	7.9447	8.03407	7.90495	7.87787	7.98444	8.06598	7.99938	8.08879	7.81079	7.92405	7.75374	7.93235	7.76197	7.8926	8.08147	8.25667	7.74537	7.96926	7.99838	8.03838	7.70592	7.98328	7.99325	7.93557	8.08673	8.22174	8.16126	8.35747	7.78527	7.92364	7.97173	8.02584	7.68037	7.85077	7.91201	7.90407	7.83396	7.81616	8.02209	8.02822	7.84369	8.02029	8.05602	8.01344	7.85035	7.85425	7.97474	7.99693	7.84197	7.78158	8.03989	8.05189	7.79656	7.81342	7.84495	7.88543	7.77684	7.97021	7.9134	7.96431	7.78557	7.73083	7.89158	7.95448	7.84825	7.90018	7.82218	8.10168	7.85712	7.89691	7.75858	7.89669	7.88131	8.09977	7.85981	7.75482	7.81887	7.99838	7.95858	8.06255	7.8732	7.95042	7.69836	8.04729	7.83455	7.79656	7.84361	7.9467	7.80071	7.99026	8.02772	8.00106	7.8813	7.89706	7.91052	8.01344	7.87212	7.86424	7.9165	8.03124	7.69787	7.86752	7.89334	7.99097	7.72771	7.87689	7.79555	7.98937	7.75628	7.83252	7.93926	7.9218	7.79304	7.82384	7.97243	8.04699	7.7392	7.77884	7.86861	7.95523	7.84105	7.88117	7.89499	7.89028	7.80674	7.81024	7.93119	7.8094	7.74469	7.83394	7.66853	7.85837	7.51543	7.79169	7.77357	8.01343	7.82749	7.9398	7.90315	7.85306	7.72204	7.8745	7.75397	7.90233	7.76164	7.79582	7.95109	8.03697	7.74825	7.85854	8.17249	8.03225	7.62549	7.84673	7.85624	8.1261	7.63142	7.76153	7.77468	8.00403	7.91904	8.05839	8.15758	8.1601	7.85137	7.90832	7.95663	8.09352	7.77185	7.74319	8.00561	7.96122	7.97615	8.0214	7.97972	7.93009	7.71726	7.8242	8.09449	7.93843	7.78955	7.83385	7.77173	7.85053	7.76044	7.79618	7.86005	8.01316	7.62069	7.81798	7.78719	7.98341	7.8874	7.92492	7.78745	8.07297	7.64589	7.92352	7.87159	7.98642	7.9242	7.82957	7.98541	7.98849	7.86261	8.03176	8.14198	8.17059	7.81777	7.90709	7.9347	7.66495	7.80794	7.83315	7.85094	8.01692	7.80645	7.84726	7.84256	7.93252	7.7823	7.83426	7.82082	7.9028	7.61777	7.7576	7.85723	8.06566	7.6426	8.04972	7.89964	8.00269	7.77438	7.86077	7.84471	8.15291	7.71068	7.8377	7.98833	8.02087	7.83841	7.9032	7.91209	7.87518	7.93023	7.80664	7.79193	7.85431	7.76115	7.81707	7.86664	8.09134	7.69955	7.78759	8.03509	7.95086	7.80079	7.8973	7.99512	8.04735	7.7838	7.82524	7.81814	7.83122	7.87506	7.89783	7.83932	8.00411	7.78722	7.92674	7.94078	7.85909	7.56253	7.85163	7.88815	7.81205	7.85098	7.82925	7.85587	8.23482	7.99597	8.13604	8.04835	8.16559	8.00364	7.91265	7.87328	7.97046	7.9231	7.86022	7.98063	8.05437	7.78761	7.73476	7.81794	8.08349	7.775	7.88475	8.00508	7.99299	7.85062	7.94102	8.03817	8.02664	7.84197	8.00904	7.91685	8.09966	7.77232	7.74644	7.7019	7.83345	7.63379	7.63216	7.88018	8.01327	7.98184	7.94238	8.04412	7.93869	7.83303	7.89737	7.91909	7.98127	7.81033	7.93442	7.86552	8.00117	7.93491	7.83076	7.91103	8.14063	7.80214	7.84151	7.81668	8.03486	7.71561	7.7211	8.00751	7.75256	7.79137	7.80672	7.81467	7.925	7.97269	8.04884	8.0248	7.97218	7.8383	8.03161	7.91317	7.82209	7.89373	7.8724	8.02252	8.20139	7.76779	7.85136	7.84414	7.9769	7.87396	7.93499	8.05459	8.06506	7.84318	7.8485	8.05759	8.02181	7.70809	7.7375	7.99255	7.92528	7.85428	7.89699	7.82977	7.90195	7.89394	7.83909	8.00239	8.09164	7.81479	7.88898	7.96409	8.15484	7.74761	7.96745	8.08995	7.99926	7.97158	7.99708	7.9104	7.83663	7.86457	7.82659	7.68871	7.90431	7.85283	7.87928	7.95748	7.9951	7.60433	7.6669	7.54199	7.81523	7.77469	7.72822	7.80692	7.84139	7.77151	7.7081	7.6569	7.81636	7.80361	7.86999	7.64894	8.03941	7.82656	7.91599	8.0161	7.92486	7.86522	8.01456	7.89073	8.01546	7.92543	7.82768	7.86198	7.94516	7.83618	8.14858	8.01235	8.28068	7.83138	7.85307	7.89841	7.97567	7.96221	8.04395	8.22024	8.29595	7.65983	7.72799	7.91198	7.95145	7.70172	7.88308	7.85844	7.94071	7.77785	7.51424	7.89873	7.98405	7.88126	7.81144	7.82221	8.02557	7.85745	7.84801	7.92543	7.8938	7.83973	7.80624	8.03247	8.17922	7.85728	7.80295	7.93651	7.79203	7.91907	7.91839	7.89464	7.89584	7.94168	7.91479	7.94745	7.93725	7.80779	7.76125	7.86525	7.94057	7.85842	7.86895	7.89452	7.96239	7.69385	7.91431	7.99654	7.92572	7.74657	7.76977	7.92672	8.10025	7.81256	7.88184	7.83588	7.95198	7.69875	7.89389	7.86385	7.76923	7.78367	7.93698	7.77023	7.97374	7.92915	7.87125	7.87989	7.90148	7.71265	7.82209	7.86525	7.86316	7.88129	7.86933	7.82242	7.98853	7.7844	7.86861	7.69132	7.83408	7.74621	7.67557	7.76532	7.75944	7.90077	8.03849	8.09012	7.98302	7.76319	7.96906	7.91635	7.89671	7.78777	7.85466	7.99844	8.06282	7.79564	7.77375	8.00958	8.11867	7.81532	7.97816	8.00995	7.89351	7.66663	7.61389	7.71929	7.76265	7.80381	7.70063	7.78572	7.93539	7.81141	7.81114	7.77597	7.78532	7.97933	8.03071	8.13525	8.26422	7.87894	7.68375	8.03629	7.88262	7.77301	7.68542	7.87956	7.98453	7.79207	7.93983	8.11084	8.31335	7.82118	7.97115	7.9647	8.071	7.743	8.15218	7.89151	7.82884	7.89947	7.8866	7.83794	7.79519	7.8183	7.95279	8.18744	8.14921	7.87231	8.00441	7.73055	7.84624	7.8071	7.85437	7.7662	7.91301	7.98073	7.87858	7.89134	8.02032	8.09117	7.98587	8.11747	8.20073	7.95145	8.0013	8.00483	7.88607	7.74885	7.80215	7.96791	8.10466	7.83952	7.70944	7.81322	7.83952	7.95282	7.88822	7.80696	8.00273	7.94378	7.81373	7.9149	7.84904	7.80695	7.92047	7.76536	7.95792	7.80431	7.79974	7.87221	7.98373	7.73602	7.78065	7.89429	7.81315	7.81217	7.82666	8.02982	7.97761	7.83249	7.93304	7.90604	7.92063	7.91235	7.96629	7.83087	8.06455	8.17685	8.36118	8.39946	8.42329	7.78772	7.99641	7.92219	8.11252	7.85767	7.83319	7.88079	8.00968	7.7874	7.81069	7.71994	8.01998	7.87315	7.91671	7.8044	7.98672	7.85059	7.94743	7.95206	8.15258	7.6976	7.9047	7.92151	7.79364	7.95149	7.87868	8.21485	8.08084	7.8008	7.8364	7.76815	7.79509	7.83263	7.68156	7.87981	7.91095	7.95829	8.10182	8.08327	7.96755	7.89577	8.00815	8.0001	8.11351	7.64198	7.79214	7.74425	7.81094	7.73472	7.61631	7.7313	7.66105	7.81749	7.90568	7.94142	8.07571	7.64326	7.78016	7.93456	7.88873	7.48801	7.71906	7.53641	7.89726	7.82923	8.09172	7.92585	8.04298	7.68361	8.03795	7.69729	7.83736	7.83119	7.67852	7.95051	8.03207	7.82192	7.82725	7.93512	8.03609
DMHMR1	0.609379	0.977683	6.08503	6.0459	0.888689	1.59835	5.50808	5.64453	1.27317	0.693365	6.09527	6.15858	1.29691	1.0722	5.35773	5.47582	4.94274	4.50458	6.30669	6.36938	2.82117	1.84902	6.78697	6.27188	1.39073	1.93113	5.928	5.90353	7.95249	8.58102	6.7646	6.86574	1.57806	1.73856	5.70858	5.81442	1.76154	1.6111	5.58777	5.65013	1.92567	0.966523	5.27557	4.92445	1.98397	1.30482	6.95357	6.92695	2.05941	1.95136	6.30695	6.03818	1.26143	1.26312	5.24474	5.27805	1.79923	4.11656	6.71743	6.46374	1.16249	2.02301	5.85344	6.03248	1.6958	1.3364	6.30068	5.91482	5.70281	7.60601	6.15187	6.78302	0.871479	0.477548	6.00085	6.12872	1.17024	1.43078	5.72398	5.24968	1.8195	2.16252	7.77138	6.69645	2.26582	0.981897	4.53111	4.86392	1.74459	1.84364	5.21255	5.30277	0.855997	1.01593	5.15023	5.25429	1.63653	0.84693	6.05464	6.13478	1.8895	0.651605	6.35252	6.46419	1.04556	0.790117	5.84363	6.16814	1.48665	1.84053	5.76445	5.67745	1.46548	1.52354	5.47381	6.03112	4.25438	2.14802	5.55119	5.40432	1.94679	1.07129	6.11378	6.06457	1.2397	1.07135	5.59882	5.60642	1.35777	0.528887	5.73667	5.77268	0.662241	1.5166	6.26051	6.44742	1.38447	0.882577	5.83756	5.96221	1.43014	1.2642	5.7169	5.79778	1.14709	1.23897	5.61056	5.9632	1.22764	0.67903	5.48633	5.60557	0.578119	0.848684	5.31181	5.65823	1.44993	2.05755	6.29008	6.63735	0.974176	0.195668	5.50118	5.38224	1.37396	1.50517	5.08355	5.31322	-0.204355	0.743676	5.37441	5.37143	0.900521	1.352	5.1979	5.51418	1.14356	1.18389	5.48104	4.79405	1.89611	1.15415	5.22083	5.41351	1.24337	2.59896	5.61008	5.83471	5.84245	5.02228	6.501	6.75687	0.664134	0.361414	6.58391	6.82699	1.83542	1.61631	5.83924	6.18024	1.7437	4.19755	5.34557	5.1393	1.91708	1.46164	5.90282	5.65659	5.15668	1.26039	5.16071	5.38384	1.13559	5.60835	5.95481	5.93639	1.17056	1.63466	4.96659	5.08044	1.24116	0.790965	5.12526	5.16297	1.56511	1.88728	5.49545	5.68712	1.1671	1.67594	5.17405	5.39303	1.27593	1.7135	6.95826	7.27304	1.05538	4.35069	6.25199	6.18964	0.993284	0.732552	5.59765	5.46809	1.61549	1.59733	5.40587	5.43187	2.05271	1.86122	5.24676	5.35631	0.92486	4.36138	5.56786	5.80598	1.14055	1.25412	6.09002	6.00456	2.1997	1.81041	5.92823	6.13486	6.96468	6.01122	6.48366	5.58299	1.46904	1.88333	5.80161	5.87162	1.353	3.49957	5.60834	5.58873	2.48525	2.07934	5.5601	5.61755	1.44924	1.34116	5.15751	5.31281	2.46877	1.42712	5.44462	5.58578	4.76691	4.91053	6.97606	6.18837	2.12793	3.33036	5.68733	5.78603	0.355472	0.799455	5.65378	5.90033	1.20852	1.0417	5.29091	5.50267	0.274575	0.290442	5.56798	6.01653	1.81378	1.08306	5.36915	5.31806	1.56364	1.11952	6.53592	6.78526	0.733439	1.17746	5.91778	5.89079	1.68463	1.35282	5.91495	6.02751	1.64454	1.55844	5.26323	5.19882	1.87729	2.87188	5.74403	5.48405	1.97893	2.42432	6.78223	7.13754	1.72938	1.62107	5.66907	5.25457	1.80212	1.65662	5.75044	5.74961	1.64961	3.89506	5.19427	5.38584	1.48369	1.6654	5.65746	5.90203	3.98521	0.594325	5.6005	5.97567	2.6285	2.79752	6.96455	7.24717	1.53386	1.55467	5.45114	5.39204	1.56664	2.71575	5.30534	5.50134	4.26192	1.59986	5.87093	5.94192	1.35812	1.80121	6.11961	6.2967	1.71263	2.18798	5.91621	6.69214	5.11186	0.531966	7.00144	6.60942	0.762668	1.13746	7.46159	7.69587	1.5605	1.26007	5.05294	5.14263	1.69107	5.62024	7.45929	7.84776	1.51816	1.93253	5.86612	6.14604	2.62364	3.35835	5.51502	5.68464	2.85847	2.50768	5.62169	6.05387	1.21922	2.46514	6.64269	6.78882	3.89685	1.55964	5.61554	5.75908	1.54956	0.834841	5.49867	5.61198	1.1959	1.36992	5.6986	5.82954	1.96774	1.24464	5.59549	5.55116	0.69145	1.0838	5.64211	5.68842	1.48029	0.919786	5.19337	4.98341	1.41236	0.252204	5.40644	5.70075	6.1997	6.38734	6.27967	6.38813	1.96499	2.07072	6.76658	7.07637	0.912675	1.24264	5.40367	5.55965	1.61216	2.06677	6.28261	6.28736	1.41991	1.4592	5.8623	5.68319	4.31396	2.03213	5.33362	5.73564	1.55117	1.42407	5.98052	6.0764	1.30248	0.831441	5.91837	6.10486	1.14989	1.29033	5.1469	4.99532	0.154744	1.08599	5.46629	5.74551	0.6557	-0.606246	5.21143	5.50535	1.51537	1.58807	5.56226	5.50301	4.5037	1.64346	5.52793	5.71932	1.28974	1.61869	5.30286	5.33135	4.32354	4.17276	6.24464	6.17741	5.01102	1.28666	6.00513	5.70431	1.45852	1.57207	5.62043	5.87846	1.50248	1.23674	5.79148	5.57934	1.44572	0.756576	6.46966	6.36981	0.924774	0.233141	5.36558	5.67584	0.784063	2.46078	6.20918	6.33154	1.16863	0.884928	5.85363	5.99484	1.00334	0.956979	5.66154	5.6537	-0.0511288	0.519096	5.68114	6.13733	0.630804	1.57449	5.27854	5.66609	0.43996	1.55916	5.82599	5.8561	0.202445	0.865084	5.55431	5.43696	2.09682	2.21402	6.41516	7.02922	1.48946	1.85682	5.49285	5.53667	0.90299	0.634557	5.36858	5.36677	6.28044	6.2247	5.94829	5.73629	3.06928	1.32499	5.68189	5.94963	2.05736	1.48434	6.24332	6.68498	1.43922	1.39164	5.73763	5.76764	0.167586	1.40985	5.69043	5.82713	1.58387	2.14417	5.76075	5.93721	0.84112	0.5557	5.16737	5.05189	0.594873	1.58207	5.64179	5.65319	0.852676	0.0468304	4.74249	4.78012	1.63284	1.23141	5.65062	5.81247	1.14978	0.523246	5.4572	5.76929	1.94751	2.32481	8.70727	8.88493	1.22198	1.65094	5.69247	5.20355	0.528468	1.02246	5.60625	5.62274	1.89942	1.68931	5.48483	5.7046	3.0709	0.745907	4.96019	5.09156	2.18271	2.27879	5.47045	5.34205	1.48182	1.50899	6.4625	6.84196	0.552401	0.132141	4.90726	4.97845	0.0936079	0.936486	5.85963	5.7664	1.59684	1.4976	6.21664	6.05839	1.60075	-1.68866	5.81604	5.83044	2.05046	1.02889	5.3564	5.58262	1.85411	2.07257	5.98194	6.30193	2.0129	2.04055	5.50926	5.63269	0.674972	4.64389	6.23939	6.62383	0.806004	1.3726	5.94078	6.07857	4.56317	1.93125	6.01601	6.13355	1.07081	0.675269	5.63045	5.70142	0.66598	1.4624	5.66595	5.90048	0.998812	1.4652	5.2665	5.34721	2.79181	0.974927	5.06803	5.05822	1.41954	1.66182	5.37383	5.69474	1.05797	1.44862	5.57686	5.6967	1.40568	1.7852	5.7808	6.07352	0.912621	0.204465	5.81469	5.7671	-0.545161	-0.117549	5.11216	5.0288	2.4433	0.386341	5.06855	5.36045	1.31372	1.46382	5.67282	5.53113	1.27182	1.24909	5.68449	5.86126	1.83242	1.56091	5.72704	5.66366	1.71514	0.928149	5.33816	5.18982	3.12663	0.827366	5.139	5.06157	0.657919	1.83826	5.81611	5.71568	2.21296	1.54558	6.1362	6.44114	2.46755	2.24613	6.41886	6.2043	0.80886	1.16507	5.71852	5.76054	1.00794	0.997912	6.13218	6.034	1.90179	3.44144	6.29782	6.41496	1.20402	0.982621	5.64807	5.54755	8.89172	9.38554	8.48272	9.07537	-0.321431	1.03884	5.60081	5.20994	2.50215	2.29758	7.11817	7.00441	0.31757	1.26422	5.97679	6.05801	0.823887	0.817228	5.26399	5.53785	2.84801	1.79372	5.83762	5.87012	3.68657	2.31722	5.88343	5.95281	0.138018	0.873103	5.75979	5.55901	0.556837	1.57571	5.47811	5.58424	2.26674	5.39141	8.77975	8.64371
DMHMR2	0.451947	-0.461635	-0.0740194	0.226566	-1.77013	0.483431	-0.256127	-0.661968	0.195834	-0.627225	-1.73808	-1.59102	0.145624	0.536454	-1.38672	0.566033	0.162626	0.483181	0.0475447	0.797302	0.672125	0.102734	0.748784	1.07568	-0.555234	0.379316	-1.63435	0.529467	1.56828	-0.919281	-0.390361	-0.683751	0.189795	0.983974	0.388678	-0.128007	0.619094	0.650024	0.0546985	-1.83159	-3.19076	-0.472784	-9.96578	-2.74886	2.91164	3.04137	2.28222	2.79348	0.51259	-1.04603	-3.03435	-1.07773	0.776243	-0.387674	-0.945628	-2.82288	-0.140699	-0.154934	-1.55699	-0.980196	-2.07997	-1.80519	-1.98113	-2.31934	0.934274	1.10517	-0.701492	-0.763644	-0.0712161	-1.51399	0.339584	-0.135648	0.155778	-0.106897	-0.557107	-0.73377	-0.997444	0.474353	1.93621	1.28908	-1.22193	0.0261115	-1.958	-2.44711	-0.807243	-0.942058	0.751106	-0.504369	0.406443	-0.0881114	0.925699	0.438378	0.10447	-0.135206	-0.454107	-2.38206	-1.24803	-0.405716	-1.83559	-2.81649	-0.148816	-0.931522	-0.204459	-0.317401	-1.82449	-0.748859	-1.87026	-3.37146	-0.511809	-1.12021	-0.790732	-1.36793	-0.0147081	0.27048	-1.13612	-1.18961	0.364651	0.290895	-1.67943	-1.60478	0.836197	0.91936	-0.627399	-1.1287	-0.633144	-0.699577	0.0200038	0.226198	-0.0563343	0.403447	-0.0379811	-1.48472	0.160121	0.578465	-1.02351	-2.92601	-1.02818	-0.0553057	0.74587	-1.14315	1.15015	0.757494	0.540804	0.349742	-0.093026	-0.001208	0.778481	0.241592	-0.0933618	0.399115	-1.10238	-0.821897	0.961222	1.06008	1.4234	-0.123604	-1.17959	-1.61081	-2.00608	-1.85727	-1.34482	-0.455689	-1.12829	-0.730873	-3.22772	-2.18919	-1.1004	-2.46888	0.853674	0.381352	0.791872	0.477617	-0.268439	0.168296	1.13921	-2.38319	0.932157	-1.49076	-0.191946	-0.649048	1.13085	0.487107	-1.48024	-1.62099	0.13716	0.0975748	-0.357727	-0.456421	-0.0703268	-0.463041	-1.38703	-0.898664	-1.28745	-1.3365	-1.23006	-1.74467	1.04217	1.69429	0.799754	-0.533654	2.59151	2.18807	-0.729704	-2.02145	0.293385	-0.995435	-1.80639	-1.75746	0.984111	-0.125664	0.958733	0.773476	0.846229	-0.403791	-1.78574	-2.22346	-0.215423	-0.981861	-2.18548	-1.7602	0.571665	0.0690408	-0.795106	-0.614203	0.071236	0.273375	0.502893	-0.636751	1.35343	1.43091	0.891563	0.558425	0.428409	-0.436985	0.0872952	-0.033185	0.011728	-0.490329	0.518268	-0.420554	-0.693163	-1.58591	-2.76035	-3.26453	-0.245767	0.219584	0.276027	-0.983164	0.451384	-0.104454	-1.29772	-0.238216	0.0510239	0.980847	0.0934512	-0.92117	-0.687853	-1.375	0.0332151	-1.21129	-2.23123	-0.343448	-0.506042	-0.477864	1.61874	0.410936	0.394861	-0.14744	-0.488818	-0.739142	0.14778	-0.172857	-1.38077	0.178789	-2.04698	-2.39097	-0.78554	-0.776505	-0.733168	0.0153207	0.86454	0.51848	-0.422219	-0.102325	0.354163	-0.00492297	0.466826	-0.539958	-0.299849	0.338737	0.884074	-0.300653	-0.795893	-2.5681	-0.930531	-0.899356	1.04692	-1.19806	-1.687	-0.617676	0.54146	-0.451792	-0.751092	-1.81241	-0.56099	-0.156588	-0.661545	-1.70292	1.34001	0.848713	-1.31937	-2.34469	-0.39431	-1.75075	-2.34094	-1.01417	-0.0029487	0.592812	0.656218	0.254796	-0.069193	-0.423413	-2.00113	-1.24753	0.101108	0.237251	-1.12025	-1.1542	0.00387032	0.702642	-0.890979	-0.850679	0.209294	0.468166	-0.451031	-1.24749	-1.80207	-1.7438	-0.673843	-4.2084	0.905572	0.615289	-0.716446	-1.36415	-0.706044	-1.10193	-0.923124	-0.722083	-0.303538	0.0813456	-0.132799	-0.121818	-0.689019	-0.906424	-1.12732	-2.35827	0.0447073	-0.0466912	1.63827	0.60391	-1.36979	-2.34536	-1.90542	-1.28396	-1.42996	0.231336	-2.3284	-4.22795	-0.128896	-0.498109	-0.711689	-0.851362	-0.190992	-0.460252	1.47282	-1.69702	-1.03209	-0.462425	-0.490365	-1.79014	-0.068873	-0.467037	0.992939	0.934205	-0.98076	-1.70648	-1.826	-0.927906	-0.72301	-1.01772	-1.99662	-0.852751	-0.85696	-1.40937	-0.332346	-0.313503	-0.70239	-0.258762	-0.253596	-1.50094	1.13374	0.0508454	-0.303407	-0.548	0.611293	0.459565	-1.83751	-1.64381	-2.32872	-3.85396	-1.00129	-4.21414	0.246437	0.350825	0.142441	-0.600699	0.121548	-0.386473	-0.871926	-1.81758	0.389015	0.164201	-1.46235	-2.19288	-0.533036	-0.339109	0.833582	-0.589166	-0.140743	-1.18209	-1.03815	-1.45594	0.243949	-0.426959	-3.08211	-1.93592	-1.54744	-1.33034	-0.78094	-0.0659481	0.0248147	0.0180593	0.0888566	0.0945057	-0.355461	0.334551	-0.811814	-0.77484	0.0288009	0.683503	-0.450593	-0.917797	0.359059	0.410403	-0.824603	-1.36238	-0.370174	0.102465	-1.69697	-2.10988	-0.680789	-2.00681	0.874937	-2.59327	-0.254956	0.102947	-1.16728	-1.00743	1.00716	0.568569	1.40391	0.142926	-0.299645	0.175537	-1.27591	-0.776098	0.0173699	0.671175	0.0711991	-0.818025	-0.343385	-1.60405	0.0880531	-1.78249	-0.403787	0.210331	-1.57811	-1.0418	0.0565625	-0.53933	0.3427	0.0295411	-0.938377	-3.61196	-0.959454	-2.40474	0.881304	0.299388	-0.946804	-1.57053	0.592398	-0.048038	-0.321932	-1.27115	-0.0352878	-0.508819	-1.12129	-0.366048	0.280764	0.864956	-0.871245	-1.44834	-0.427341	-1.24086	-3.81932	-2.66361	0.340191	-0.54359	-1.43054	-3.51823	-0.215099	0.327019	-0.746491	-0.497029	-1.06999	-0.377013	-1.14195	-3.10774	0.056479	-0.363835	-1.20737	-1.91075	-0.227812	0.338658	-1.05061	-1.642	0.83713	0.602969	0.335282	0.982116	-2.21734	-0.147547	0.349692	-1.50615	0.580667	0.362914	-1.40273	-0.782976	-1.62697	-0.561764	-0.0596879	-2.21083	-0.0944783	0.857222	-1.04337	-1.71412	1.02846	0.856817	0.967451	0.398658	0.261725	0.26099	-0.0260204	-1.0059	-0.745166	0.499464	-0.191845	-0.184885	-0.197673	-1.27821	0.679127	0.906185	-0.0833481	-1.06532	0.282643	-0.663057	-0.0545919	0.0887352	-0.164882	-0.0468361	0.362116	0.602263	-0.300898	-0.133582	0.104691	-0.612999	0.0467378	-0.191262	0.469429	0.969344	-0.0271704	-0.541956	-0.64836	-0.845058	-0.829905	-0.727978	-1.53337	-0.837011	-0.983178	-2.43005	-1.43194	-0.738384	-1.52025	-1.5074	-0.372927	-0.209863	0.00859208	-0.543742	-1.09748	0.00422123	-0.505184	-0.963602	0.413074	-0.330073	0.578385	-0.638939	0.227843	-0.701106	-0.0656105	-0.505826	0.20691	-0.930273	-0.186401	-0.27364	-2.18029	-1.36165	-3.14008	-2.57811	-0.32424	-0.659159	1.28113	-1.6345	-1.7656	-3.55259	-1.46601	-2.8874	-0.557696	-0.521627	-1.24028	-0.141932	-1.98288	-1.35719	-0.754948	-3.04472	0.952488	-0.468929	-0.666857	-0.516244	1.03289	0.258871	-0.535016	0.205738	0.456209	0.606048	0.298345	-1.17173	0.206443	0.282394	-0.0742139	-0.269817	-2.19379	-1.52195	-0.605068	-1.80694	0.265811	0.188886	0.870929	0.478318	-0.00226089	0.422938	-0.0323894	0.574078	-1.81233	-2.48745	-0.409136	-0.622811	-2.26657	-1.34182	-1.38318	-1.87233	0.159847	-1.11716	-1.70284	-3.84864	0.00296874	0.809956	-2.99727	-3.83988	0.560844	1.28756	1.40332	0.540072	-0.128772	-0.600344	0.0447202	-1.89043	0.209985	-0.383263	-2.83642	-2.10939	-1.4991	-1.27871	-1.79013	-1.88758	-0.545161	-0.287279	-1.20198	-0.543137	1.44357	0.468742	-0.509765	0.484252	0.314304	0.561567	-0.798957	-0.971881	0.194481	-2.06739	0.340676	0.0812408	-3.10967	-2.85537	-0.855338	-2.31595	-1.45127	-1.52787	-0.942191	-1.08792	0.735011	-0.493343	-0.0401336	-0.907312	-0.341167	0.254103	0.0251417	0.356523	-0.437475	0.188803	-0.774242	-2.37093	-1.81303	-1.59113	-0.0825936	-0.27559	3.23605	2.71924	0.565421	0.76538	-0.833475	-1.13714	-2.33223	-1.29977	0.811077	0.515432	-3.61442	-1.71026	0.3041	-1.82036	-1.1561	-2.24437	0.419311	0.298508	0.11269	-0.751922	0.748014	0.989954	1.17379	0.44058	-0.621419	-0.972902	-2.95013	-1.00394	-0.0605942	-0.996534	-1.94101	-3.84446	-0.34502	-2.26411	0.253936	0.685892	1.12965	0.54636	0.312164	-0.167629	0.335082	-9.96578	-0.0880368	-1.76749	0.28989	0.0663386	0.553343	-0.0232069	-0.664248	-0.253132	-1.28846	-2.23763	1.65576	0.482083	1.91787	2.00157
DMLTR5	4.67235	4.54287	3.48122	3.3202	1.8883	1.94221	2.49913	3.07616	0.725962	0.894883	2.24987	2.04056	1.67529	1.67341	2.17968	2.20692	1.44198	1.37023	2.83062	2.86706	1.71605	1.504	2.40961	2.58981	1.3363	0.642166	2.1893	1.52897	1.45436	2.00435	1.93005	1.55543	1.41146	0.842031	1.89492	2.02052	2.09962	2.44584	2.25797	2.66334	0.966671	1.04049	1.76753	2.219	2.14994	2.19089	1.63602	2.08835	4.27882	3.63293	4.00916	3.72095	1.62387	1.66152	3.05176	2.98723	3.09054	2.86073	3.15939	2.72612	1.0021	0.512702	1.75056	2.06611	2.4763	1.86674	2.82743	1.81928	3.13255	2.67193	3.62614	2.88362	0.839787	1.77949	2.03749	2.00116	1.11582	1.08697	1.40295	2.77412	2.88342	2.45792	3.74615	3.16965	0.553784	1.2574	1.15051	1.24421	0.962488	0.621785	2.02765	1.78823	0.943413	0.601126	2.8865	2.72609	1.71245	0.892709	1.9948	2.34352	2.26492	1.82102	2.93846	2.78792	1.83376	1.64772	2.76026	3.34159	3.23352	2.80286	3.37683	2.86558	2.44353	1.96153	3.33478	2.53527	2.4418	2.07142	2.77558	2.79702	3.14589	2.42137	2.75305	1.60559	2.28245	1.77962	2.85831	2.59199	1.94254	1.64383	2.45905	2.1136	1.48127	0.315624	1.81526	2.10771	1.93888	1.52866	2.4139	2.15777	2.24934	1.63846	2.5009	2.32618	3.50141	1.82373	3.42759	3.60681	0.671539	0.839399	2.05014	1.5607	0.639479	0.688313	1.76973	2.53219	1.62496	1.24336	1.99746	1.81597	1.28437	0.593913	1.74345	1.76965	1.4031	1.32835	1.58149	1.58248	4.22032	3.55029	3.86246	3.59218	2.08771	2.19975	2.37587	2.57913	1.3279	0.991334	2.15068	2.09626	1.97855	1.72098	2.56037	2.47636	1.89523	2.05593	2.24163	1.83968	1.6876	1.12059	2.39955	2.14959	1.83871	1.18405	2.22629	2.7585	2.90296	2.71292	3.84887	3.85094	3.47676	2.65096	3.34239	2.9348	0.615078	-0.122274	1.45212	0.82343	2.1801	2.00557	1.94871	2.03602	3.62981	2.96952	2.89877	2.73963	1.89021	1.60072	2.66615	2.4982	2.04235	1.30091	2.37259	1.98729	1.56511	1.44264	1.39551	1.98286	5.76793	4.87766	5.57236	5.72106	2.3787	1.74912	2.68372	3.02852	2.36813	2.561	2.89249	2.46759	3.35389	2.75574	3.81491	3.43592	2.78515	2.441	3.26745	3.09097	1.62072	0.89477	2.12052	2.06421	0.92486	0.884682	1.91448	2.22325	1.46235	1.29991	1.82441	1.15525	2.48106	2.34532	3.18509	3.37372	0.371458	0.948255	2.12279	1.57391	1.86319	2.03139	3.04094	2.7835	3.09677	2.27092	2.78375	2.59036	2.39547	2.66419	2.66459	2.37172	1.58044	1.17522	2.05013	1.70392	1.90596	1.3727	1.68862	1.2058	2.36162	1.87404	1.9016	1.87853	1.52403	0.81646	2.37442	1.81108	0.240089	0.0224398	1.19162	1.30126	1.77536	1.13185	2.12723	1.66839	1.98744	1.55279	1.97595	2.28262	2.62918	1.76087	2.74763	2.15078	0.604742	0.74775	1.90005	1.48593	2.37439	2.05164	2.96627	2.66885	2.4053	2.52243	3.78109	3.55006	1.21586	1.33613	1.90674	1.60205	1.22544	1.50962	2.75863	1.98358	2.65997	2.56973	3.08114	3.28528	4.35485	4.01522	3.16867	4.44774	2.23695	1.17138	3.2168	3.22581	2.84639	2.91308	3.51905	3.26815	2.23556	2.44282	2.55889	2.5049	2.91088	2.61467	3.11762	2.94436	1.30693	1.37864	2.4591	2.23332	1.38191	1.17149	1.92244	1.49439	1.32161	1.43228	1.81855	1.78957	0.929177	-0.498109	1.69239	1.88339	2.8457	2.65901	2.51498	2.42195	2.20231	1.2524	2.62332	2.95994	0.317794	1.20966	1.63801	1.76676	2.88912	3.00048	3.65549	3.75128	1.08264	1.45793	1.90489	1.5186	1.356	1.11102	2.01669	1.75913	0.296436	1.63306	2.10759	2.23224	3.79615	3.71425	3.81386	3.31945	1.07047	0.81081	2.19326	2.81131	1.64176	1.41098	2.17936	2.25098	0.924053	1.05083	2.18584	2.06988	2.64883	2.68511	3.0526	2.89634	2.11071	2.55018	3.01497	2.51226	2.1497	1.56644	2.40031	1.94153	1.12511	1.30998	2.04169	1.56612	4.10788	3.3692	3.52045	2.94138	2.75598	2.07236	2.27989	2.14788	2.31914	2.10443	3.25758	3.07315	1.22827	1.88634	2.15796	1.94889	1.13496	1.43521	1.78489	1.84926	3.78688	2.77518	3.83367	3.40075	0.735742	0.802388	1.7582	1.99277	1.29324	1.51145	2.038	2.68362	2.21936	1.90934	2.73659	2.38226	0.248666	0.0126333	1.87506	1.87898	1.76939	2.08149	2.59997	3.04361	2.52716	2.51852	2.19447	2.70321	3.22893	2.45071	3.93923	3.1387	1.10955	0.625056	2.15936	1.83011	1.42495	1.32165	1.83946	1.88413	1.83455	2.22858	2.57855	2.73077	0.466527	-0.0628474	1.96832	1.8041	1.53305	1.1735	2.33366	2.34456	1.67418	1.2849	1.97747	1.47391	1.37324	0.0999754	1.65014	0.770957	3.2083	2.94573	3.38912	2.71976	2.76073	2.60138	2.78079	2.70377	2.1411	1.50325	2.32938	1.71437	2.05286	1.97198	2.06032	2.20202	2.08097	1.40039	2.65742	2.1716	2.63087	2.40818	2.78959	2.94614	2.03132	2.20567	2.45571	2.59761	2.43916	2.19221	2.40971	2.45349	2.73746	2.3317	4.44794	3.50417	1.01313	1.58343	1.91222	2.51065	2.71156	1.60536	2.62946	2.04702	2.72841	2.93962	2.9669	2.67665	4.13507	3.37966	4.22557	3.16662	1.92265	2.03936	2.36552	2.55069	2.71843	2.2793	2.81593	2.97835	1.77353	1.25419	3.21707	2.72719	2.00316	1.2255	1.9968	2.35634	1.47699	1.50452	1.74215	2.00815	1.0216	0.970492	1.81627	1.3926	2.53277	2.20339	3.25162	2.78707	5.11318	4.07979	4.04208	3.23941	2.96513	2.45345	2.996	3.31718	2.2649	1.89186	2.07586	1.74766	2.03155	0.637392	3.06622	2.90365	4.27106	3.21499	3.80575	3.91632	1.03718	0.0845112	2.32395	0.703654	1.29329	0.689758	1.60946	1.07777	2.9984	2.36004	3.52103	3.43991	1.39867	1.15885	1.99047	1.52923	1.6744	1.37474	2.01786	1.92907	1.8446	1.98534	2.43716	2.14661	1.72072	1.09169	2.21605	1.96537	1.65572	1.09921	2.36628	2.28347	2.81931	2.4499	2.56631	2.54495	1.20274	1.12506	2.33765	2.04811	2.95011	2.40055	3.03881	3.43565	2.29295	1.53546	3.20982	3.44129	1.25963	1.5188	2.12346	2.32345	1.61301	1.18825	1.88939	1.97241	1.62903	1.18149	2.15628	2.18111	3.52613	3.50457	3.08311	3.35239	2.31172	2.31777	3.05801	3.33197	4.24609	4.00908	4.54045	4.27006	1.70241	0.974927	1.66405	2.20571	2.15629	2.14711	2.30119	2.6512	2.3865	2.26284	2.39152	3.23365	3.32436	3.19997	3.18682	3.00794	1.30476	0.78901	2.11209	2.10741	1.73327	1.46637	2.94464	2.18547	1.59552	1.82174	2.62086	1.70605	2.0297	2.22716	2.58483	2.31098	2.34551	2.01437	2.59851	2.56555	3.27029	3.34375	2.94959	2.87344	1.1304	1.37541	1.97426	1.49448	2.98225	2.50488	2.90966	2.92306	2.86666	2.00049	2.68291	2.25517	2.1798	1.9428	3.23467	3.14531	3.5914	2.96949	3.33497	3.14604	4.5706	4.57812	4.52574	4.00409	3.24657	3.04573	3.37944	2.57606	0.746984	0.732882	1.63505	1.71172	3.89598	3.37107	4.25015	3.49486	1.67502	0.935519	1.67524	1.70552	2.73009	2.17596	2.18081	2.76166	3.84777	3.90428	5.08857	4.28917	1.97389	1.48653	2.51312	2.61063	2.56028	1.58741	2.09437	2.05618	2.77306	2.45253	2.84082	2.77438	0.335082	0.455486	1.87661	1.49113	1.2893	0.728796	2.87448	1.58153	1.9661	1.43374	2.82765	2.80015	1.19253	1.42912	1.46301	1.55918
DMRP1	0.960647	0.899721	1.1057	0.79732	0.728316	1.06805	1.22464	1.30317	0.52815	1.45853	0.165276	0.598221	0.882068	0.673867	0.739654	0.50718	0.262076	0.68468	0.462233	0.697825	0.579076	0.995199	0.560459	1.59005	0.0960713	1.37876	0.821413	0.727279	0.724319	0.564391	0.0945254	1.34692	0.441131	0.738997	0.310737	1.51478	1.16312	0.925499	0.530746	0.556561	0.703784	1.17793	0.516572	1.19624	1.01908	0.653073	0.813258	1.26549	0.134381	0.826269	0.709553	0.657098	1.26143	1.32722	0.990916	1.21189	0.424382	1.09567	0.472218	0.63937	1.23646	1.1904	0.714484	1.29852	-0.00363401	0.0417738	0.297335	1.00016	0.845608	0.874985	0.775386	0.0705912	0.518061	0.155878	1.02644	0.679768	0.415792	0.634709	0.477437	1.05472	0.775542	1.16284	0.700237	0.604842	0.843112	0.434747	1.05434	1.24421	0.406443	0.539378	0.967497	0.760093	0.855997	1.08628	0.824838	0.78116	1.12771	0.892709	0.766758	0.759125	0.381207	1.15384	0.756258	0.888031	0.393884	0.74434	0.990256	0.936214	1.13886	1.01487	0.0561553	0.909223	0.569768	0.657222	0.549743	0.432657	0.364651	0.934327	1.01709	0.240042	0.777337	1.20873	1.31848	1.60559	0.44368	-0.115396	1.16361	1.10699	0.445725	1.58726	1.03163	1.22806	0.0347071	0.80072	0.247787	0.836379	1.7419	1.85049	1.2187	1.43916	0.664981	0.757494	0.640274	1.20722	0.616869	1.06217	0.6485	0.489327	0.53836	0.498577	0.480514	-0.292167	0.861739	0.848684	1.48392	1.42285	0.496233	0.633632	0.754501	0.460467	0.418128	-0.263291	1.05687	0.682667	0.283446	0.612517	0.412164	0.261278	0.210267	0.274522	1.62645	1.17766	0.431333	0.708464	0.710593	1.4511	1.43889	0.707699	0.691821	1.34925	0.453171	0.569512	0.516741	0.877847	0.523875	1.01448	0.982191	0.957379	1.35756	1.05024	0.882996	0.684504	0.0323661	1.05286	0.806908	0.774897	0.890246	1.03159	0.657821	0.946132	0.67018	1.14888	1.34939	0.780874	0.708128	0.739516	0.674885	0.408664	0.984111	0.421327	0.707335	0.987485	0.763814	0.682661	0.64316	0.940464	0.941194	1.41792	1.18361	1.61389	0.812524	1.03184	0.987388	1.11008	0.611375	0.857939	0.665056	0.416533	1.21599	0.483873	0.55919	0.667978	0.106749	0.299199	0.69688	0.246662	1.25883	0.186983	0.562632	0.445307	1.04217	1.21773	0.893585	0.970207	0.10179	0.312616	0.391413	1.10212	0.451384	0.435629	0.536225	0.66788	0.787432	0.611826	0.495221	0.793135	0.228591	0.8237	0.86487	1.00848	0.499968	1.00336	0.833755	0.816401	-0.168604	0.501068	0.657712	0.887366	1.29402	0.674389	0.711259	0.448062	0.353566	0.730924	0.784383	0.303048	1.4349	1.3915	1.55443	1.372	1.3049	0.341734	1.05047	0.896901	0.534602	1.06471	0.604235	1.11069	0.616853	1.1038	0.771662	0.745735	1.05029	1.009	0.915479	1.058	0.462306	0.738091	0.438695	0.381216	0.36102	1.0417	0.742105	1.10918	0.878238	0.906703	0.845988	0.646934	1.07709	1.08306	0.603974	0.818701	1.29244	1.30387	1.12812	0.943021	0.177453	1.34731	0.656218	0.923142	0.515265	0.768143	-0.00546751	0.704119	0.685622	1.01435	0.936255	0.975766	-0.258876	0.702642	0.791675	1.29415	1.44304	0.839898	1.57723	1.12825	0.729815	0.837135	0.860702	0.765529	0.854973	0.615289	0.545205	0.954803	0.100301	0.821782	0.605601	0.900799	0.936443	1.13127	0.574407	0.941493	1.63105	1.36445	0.870314	1.05005	0.892082	0.996935	0.58986	0.735072	0.434896	0.895989	0.73389	0.713402	0.567123	1.07879	1.57171	1.03086	-0.128896	1.44791	1.17411	0.562048	1.17057	1.0745	0.596985	1.01522	0.480563	0.314354	0.816548	1.09862	0.753591	1.20966	0.917029	0.182649	0.322399	0.722642	0.229005	0.544268	0.734906	0.421006	0.805793	0.44116	0.691515	0.288414	0.389404	0.961079	0.79859	0.392687	0.845022	1.26816	1.46921	0.39847	0.74007	1.03556	1.00339	0.886717	0.790425	1.21028	0.91271	1.37352	0.541127	1.08144	0.982916	1.05083	0.804924	0.790263	0.863518	0.349738	0.922659	0.348382	0.874127	0.550921	0.409224	0.523977	1.22292	0.245245	1.06087	0.994349	0.413338	0.310558	0.93826	1.28792	0.684201	0.636159	0.550459	0.70329	-0.064722	-0.483955	0.836297	1.41113	0.734756	1.40949	1.00076	0.624605	0.643615	1.6749	0.656052	0.844981	0.0288009	-0.241688	0.647891	1.14426	1.05051	0.295017	0.671246	0.371985	1.57186	0.856805	0.652897	0.929031	1.05456	1.6317	1.47874	1.52778	0.698407	0.494945	0.223032	1.20531	0.635404	1.20977	0.699707	0.727453	0.83689	0.911992	0.614618	1.73644	1.01666	0.764228	1.09907	0.804747	0.71979	0.12984	1.08737	0.891385	0.69473	0.551105	0.740364	1.14351	0.558655	0.999862	1.34213	1.46922	0.359541	0.830537	0.533499	0.86141	1.12911	1.37677	0.688738	1.10392	1.80598	1.60302	0.436322	1.31091	0.312319	0.894293	0.991773	0.90588	0.897022	1.53209	0.297213	0.870436	-0.138187	0.843988	0.684626	0.912953	1.23275	0.647871	0.888278	1.10967	0.953895	0.757356	0.605672	1.32748	0.512951	0.548099	0.773241	0.404427	0.708051	1.40039	0.911078	1.17192	0.86244	0.75341	0.834736	1.18702	1.12649	0.946722	0.58967	0.668185	1.04965	1.15407	0.535968	0.338888	0.967463	1.09943	1.37161	0.999532	0.276645	0.951424	0.857142	1.30662	0.904751	1.57061	0.539613	1.20776	0.90299	0.987992	0.797619	1.01126	1.26112	1.68908	1.42371	1.63936	2.26901	2.03936	2.04035	2.21068	0.95342	0.204964	1.00909	1.29595	1.43922	1.18022	1.04769	0.8209	0.360071	1.2255	1.03856	0.865002	0.683819	0.663624	0.74258	0.707021	0.182623	0.777952	1.24389	1.35198	-0.182052	0.0524611	-0.133973	1.41068	1.01306	0.930713	0.670935	1.41313	1.2704	1.48285	0.500414	1.39559	0.565139	0.745495	0.564042	0.382686	0.552188	0.859652	0.47386	0.924399	0.385961	0.681754	0.885865	0.941224	1.07564	0.958362	0.268277	1.24395	0.397631	0.545462	0.560043	1.21857	0.858532	0.745907	0.434513	1.1038	1.47664	1.58932	0.84795	0.829098	0.260121	0.71795	0.786612	0.642042	0.552401	1.13148	1.11563	0.85757	0.881534	1.2318	1.00496	1.02711	1.09954	0.447523	0.895468	0.403849	1.0284	0.970381	0.0691925	0.845064	0.71114	0.87143	1.29356	1.11769	-0.195267	0.766413	1.22852	0.925315	0.528121	1.22524	1.19791	1.36643	0.537559	0.998188	0.0221885	0.591055	1.26521	0.0515094	0.870929	1.37596	0.482753	0.892124	1.35901	1.03947	0.254197	1.20551	0.812161	0.878251	0.842753	1.31806	1.05853	1.29289	0.769455	0.0186396	1.07075	1.17546	0.665403	0.672535	0.799352	0.947416	0.71944	0.959086	1.03152	0.83362	0.74498	0.678477	0.285513	1.23411	0.753914	0.785616	0.739069	1.10006	0.235009	0.718662	0.708251	1.19517	0.816122	1.41194	0.188285	0.668661	2.04605	2.44779	1.46069	1.4013	0.243973	0.681783	1.26326	1.11342	0.724608	1.01473	0.620583	0.713025	0.338395	0.13547	0.535363	1.13693	0.867498	0.861071	0.378073	0.816719	1.05677	0.380203	1.26155	1.17808	0.465404	1.8722	0.634706	0.94111	0.661018	1.0951	1.22391	1.15828	1.35238	0.907788	0.300378	0.787629	0.323763	0.750251	0.650254	0.858436	1.09953	0.786522	1.20543	1.86699	0.457668	0.674025	0.227015	0.373588	0.484535	1.23404	1.42618	1.68782	0.419311	0.772111	0.0471632	0.456152	0.879183	0.775946	0.417503	0.499431	0.502909	0.55576	0.683432	0.771619	0.523867	1.37965	0.577965	1.13532	0.354715	1.37336	0.990418	0.287628	0.245683	1.18986	0.881151	0.301406	1.17108	0.803184	0.639276	0.607046	0.967519	0.873103	1.62683	1.18032	0.472008	0.576191	0.62041	1.17123	0.981124	1.19789	0.71555	1.13193
DMRT1A	5.12553	4.94824	5.51745	5.55038	5.32301	5.25062	5.49615	5.62118	5.1419	4.7672	5.50268	5.64578	5.32758	5.31948	5.61656	5.32638	5.49612	5.44797	6.09541	6.15287	5.24111	5.12063	5.56892	5.482	5.58952	4.90599	5.64844	5.47446	4.89887	5.25992	5.619	5.53577	5.30206	5.1607	5.71805	5.50888	5.38195	5.59103	5.71589	5.80805	5.08607	5.11022	5.48083	5.45576	5.27355	4.86351	5.43621	5.69634	5.39613	5.12095	5.99957	5.83147	4.91295	4.89059	5.38254	5.23569	5.48535	5.35355	6.03123	5.65862	5.05862	5.27726	6.08286	5.92455	5.47877	5.01978	5.44187	5.23844	4.82886	4.60606	5.97381	5.59907	5.29991	5.20265	5.87622	5.73418	4.59964	4.73905	5.10522	5.47042	5.28649	5.39977	5.9632	5.73978	4.84645	4.43375	5.12051	5.32651	5.52005	5.1514	5.37084	5.4396	5.43266	5.41783	5.70813	5.50524	5.69576	5.59587	5.96076	5.93821	5.36269	5.31606	5.35816	5.21162	5.11295	5.41503	6.09191	6.18151	5.66465	5.55193	6.29743	6.1041	4.74986	4.74881	5.57192	5.36172	4.97829	4.78162	5.81714	5.80532	5.44423	5.31476	5.58541	5.33579	5.49393	5.1289	5.91533	5.67403	4.84107	4.52795	5.79977	5.55566	5.06976	4.67909	5.58707	5.41027	5.01332	5.23479	5.82933	5.88159	5.57339	4.98043	6.13656	5.89746	5.44039	5.42669	5.82131	6.06376	4.78779	4.57941	5.75366	5.50749	5.03091	5.3245	5.53559	5.81465	5.52866	5.25826	5.75367	5.67357	5.12729	5.39857	5.53313	5.51258	4.73889	4.88642	5.14176	5.2282	5.35626	5.32447	5.8032	5.83562	5.4814	5.50527	5.43871	5.5693	5.28342	4.88374	5.86088	5.2138	5.49304	5.41267	5.66212	5.62883	4.92731	4.76556	5.79155	5.77684	4.43236	4.54146	5.35294	5.38936	4.99909	4.91256	5.34653	5.38495	4.91926	4.6159	5.26657	5.53575	5.82225	5.46416	5.8166	5.70516	5.78409	5.43357	6.08218	5.53345	4.8121	4.95045	5.07573	5.08592	5.58842	5.20167	5.91528	5.63812	5.1779	4.73155	5.6675	5.38672	5.51856	5.28881	5.39005	5.64896	5.25793	5.01369	5.14164	5.38852	5.06674	5.17138	5.20957	5.54795	5.25519	5.37131	5.93869	6.07388	4.98476	5.13704	5.82335	5.88454	5.39671	5.08458	5.88689	5.68157	5.24732	5.31711	5.6528	5.39556	5.00277	5.03823	5.41301	5.3507	5.38357	5.53374	5.9232	6.03363	5.04983	4.69598	5.32624	5.45783	5.2908	4.97669	5.55227	5.64568	5.08119	5.04441	5.38475	5.38238	4.84311	4.61018	5.53584	5.48266	5.86026	5.32865	5.78627	5.87409	5.43922	5.16358	5.93058	5.97826	4.87022	5.06974	5.38895	5.6045	5.62857	5.12707	5.84547	5.65062	4.90354	5.02134	5.00849	5.21698	4.95653	4.87046	5.54895	5.68628	5.4773	5.23884	5.66922	5.81238	5.31723	4.91657	5.39626	5.23783	5.09513	5.08632	5.70856	5.84443	5.83843	5.55164	5.97167	5.78241	4.9885	5.12299	5.5736	5.48368	4.89289	5.06763	5.68621	5.77637	5.62803	5.56174	6.02101	5.64237	5.89637	5.42023	5.88786	5.80216	5.45642	5.3275	5.90171	5.73385	4.4605	4.77203	5.06011	5.22809	5.38275	5.1782	5.47024	5.65953	5.95524	5.7677	6.22137	6.0751	5.34148	5.39325	5.54268	5.67217	5.9077	5.58554	6.5186	6.31277	5.65615	5.86128	6.25229	6.26854	5.5669	5.6011	6.09398	6.15391	5.14221	5.38879	5.4858	5.19436	5.05805	5.03234	5.27761	5.31085	5.42159	5.13133	5.39451	5.60367	5.18987	5.22989	5.6102	5.74127	5.65548	5.62308	5.99336	6.28017	4.61294	4.62695	5.55233	5.50902	5.11756	5.20771	6.19865	5.97225	5.21423	4.99859	5.61969	5.3146	5.19575	5.14525	5.95588	5.69419	5.20619	5.27204	5.57156	5.79115	5.42555	5.38447	6.00658	5.64126	5.3417	4.97127	5.63955	5.63015	5.03257	4.89326	5.75518	5.52207	5.01433	4.88502	5.92906	5.89299	5.33121	5.35539	5.4578	5.43945	5.19015	5.27629	5.6457	5.47861	5.02243	5.12263	4.94897	5.19006	5.26497	5.12508	5.49259	5.61236	5.43822	4.90938	5.73537	5.58996	5.40024	5.03763	5.64167	5.51108	5.03365	4.86217	5.92339	5.93448	4.85609	4.77086	5.67876	5.51522	5.42764	5.15239	5.53777	5.24396	5.23873	4.99433	5.61288	5.51929	5.11244	4.83926	5.74866	5.44997	4.93557	4.74232	5.54774	5.91569	5.23921	5.10165	5.81961	5.63252	5.23705	5.09621	5.59501	5.84516	4.78609	4.69788	5.40712	4.74056	5.43214	5.50488	5.81831	6.03432	5.34005	5.42501	5.47904	5.60831	4.98667	4.54066	5.6	5.64176	5.0439	4.68919	5.45135	5.46556	5.36968	5.63007	5.26834	5.51639	5.30262	4.91297	5.77836	5.55037	5.58243	5.33955	6.07388	6.04345	5.46384	5.30408	5.51705	5.45443	5.46283	5.13869	5.62798	5.25051	5.60295	5.46656	5.74516	5.55928	5.1167	5.03501	5.36373	5.24818	4.9177	4.59678	5.64534	5.43385	5.00869	4.79109	5.46469	5.50186	5.00933	4.93448	5.4245	5.23699	5.03814	4.86113	5.89538	5.89461	5.42265	5.51448	6.07492	6.26117	4.91212	5.16317	5.32034	5.37731	5.60039	5.15191	5.78894	5.58186	5.62598	5.78359	5.42832	5.96861	5.09779	4.53906	5.22879	5.06254	4.94666	5.15723	5.62654	5.45988	5.19392	4.956	5.97253	5.58319	5.41324	5.12386	5.53077	5.54505	5.24549	5.31823	5.74864	5.87401	4.98126	4.71962	5.44136	5.4285	4.94019	4.92032	5.44696	5.45296	4.97575	5.14388	5.47379	5.49422	5.06275	4.86462	5.56893	5.74572	4.82279	4.64275	5.53036	5.29518	5.4404	4.95237	5.63244	5.41262	5.42441	5.36599	5.48486	5.61475	4.78982	4.71869	5.39301	5.33133	5.63198	5.54339	6.36389	6.33022	5.4324	4.89036	5.47008	5.22097	5.75779	5.36241	6.18834	5.74454	4.75023	5.10072	5.22073	5.28558	4.84544	4.81119	5.44471	5.30359	5.2589	5.43557	5.83775	5.75461	5.49203	5.75644	5.90757	5.88907	5.5424	5.26963	5.6899	5.75296	5.53674	5.43489	5.65419	5.49132	5.25462	4.90594	5.65204	5.80599	5.42004	4.90664	5.54358	5.67154	5.07444	4.62147	5.72554	5.72438	5.28578	5.04906	6.08836	6.27507	4.7444	4.39462	5.39733	5.432	5.28345	5.14637	5.80524	6.00363	4.97515	5.18356	5.99727	5.8867	5.03635	5.29131	5.7508	5.54277	5.03314	5.25267	5.5354	5.52813	5.13023	4.8178	5.5079	5.6302	5.39044	5.21603	5.49496	5.27767	5.16144	5.31744	5.44241	5.74482	5.16844	5.22037	5.53397	5.63748	5.6612	5.03724	5.78113	5.83725	5.12764	5.02146	5.49312	5.62683	5.20651	5.09634	5.83546	5.75995	5.48146	5.10761	5.69409	5.60915	5.21371	5.05604	5.77361	5.51177	5.20858	5.11388	5.48565	5.38287	4.81125	4.20275	4.96268	5.59403	5.32494	5.2609	5.86829	5.58976	5.29077	5.08271	5.65683	5.29059	4.7621	4.62016	5.48198	5.38003	5.4547	5.01164	5.60237	5.50204	5.26895	5.10644	5.67659	5.58624	5.27468	5.08639	5.65913	5.49928	5.31057	5.19514	5.99783	5.43762	4.8999	4.83243	5.41763	5.12058	5.10372	4.93526	5.36219	5.38439	5.03271	4.53215	5.36624	5.21642	4.87771	4.68971	5.48295	5.32783	5.11975	4.93865	5.30918	5.34243	5.12886	5.34823	5.53056	5.38552	5.69282	5.66737	6.18531	6.05056	5.29704	4.98638	5.43267	5.33286	5.49825	5.1638	5.24559	5.58567	4.76981	4.73652	5.78236	5.72905	4.97245	4.51898	5.51635	5.31289	5.3395	5.48814	5.79094	5.79815	5.23102	5.08737	5.12378	5.33132
DMRT1B	6.63921	6.3765	6.70583	6.7574	7.17818	7.26267	7.43083	7.67358	6.73834	6.4843	6.6907	6.78772	6.62725	6.53322	6.57169	6.33061	6.54382	6.46516	6.51709	6.34595	6.88434	6.48758	6.73361	6.80972	6.73728	6.14376	6.42458	6.3569	6.18215	6.49248	6.53613	6.0965	6.94024	6.91399	7.14247	7.05902	6.95356	7.13674	6.99175	7.05998	6.6368	6.39735	6.69596	6.81223	8.10836	7.57952	7.98583	7.97967	6.52712	6.1474	6.43963	6.37776	6.59559	6.45236	6.69906	6.24103	7.27793	7.2127	7.71256	7.26672	5.93075	5.80817	6.03925	5.88779	7.13277	6.74334	6.8639	6.55314	6.58708	6.40225	6.91766	6.44195	6.03715	5.89832	6.05935	5.75125	6.14435	6.1441	6.21708	6.40848	7.47775	7.44677	7.7843	7.73812	6.92108	6.58968	6.95264	7.03768	6.75566	6.3503	6.86263	6.77182	6.21387	6.19116	6.27961	5.777	6.49002	6.1375	6.13499	5.9232	8.25189	7.99165	8.16618	8.24715	6.20016	6.0396	6.27785	5.95118	6.24675	6.03048	6.7583	6.38944	6.32519	6.23597	6.4016	5.85878	6.31904	6.17391	6.53835	6.16299	6.37519	6.16655	5.96605	5.69472	7.09632	6.82426	7.04213	6.73777	5.90026	5.68104	6.26342	5.69401	7.7717	7.33906	7.76364	7.73246	6.93275	7.01019	7.0556	7.18122	6.51208	5.85525	5.95648	5.67955	6.57272	6.58642	6.41503	6.67084	6.80175	6.72382	7.06855	6.6816	6.50379	6.85381	6.61552	6.67822	7.82277	7.60576	8.17596	8.01125	6.31402	6.3698	6.28642	6.29158	7.36326	7.44357	7.298	7.42549	7.15228	7.1756	7.48057	7.52371	6.67235	6.51977	6.46513	6.56542	6.53055	6.2372	6.71516	5.99668	6.99129	7.02525	7.22942	7.23514	6.68809	6.73045	6.8388	6.77123	7.16216	7.1317	7.50503	7.73165	6.24529	6.06501	6.40158	6.12088	6.58271	6.42893	6.61992	6.41653	7.53314	7.24977	7.37965	7.11862	6.69878	6.15145	6.36848	5.76026	7.66404	7.57374	7.93833	8.13405	7.9707	7.71	8.27833	8.05712	6.55314	6.14017	6.50449	6.1261	7.10986	6.82657	7.22908	7.13591	6.84166	6.60423	6.782	7.09364	6.50694	6.34881	6.66791	6.58158	6.47466	6.39256	6.61938	6.62967	6.08446	6.20949	6.63557	6.48017	6.55033	5.99974	6.27789	6.02192	7.63295	7.73142	7.79677	7.61715	6.81666	6.68842	7.23346	7.01689	6.41743	6.52478	6.32505	6.39546	7.16366	7.11472	7.03209	7.10505	6.56074	6.29597	6.72714	6.80049	6.83796	6.57006	6.74073	6.64734	6.87743	6.46629	6.83177	6.75171	6.63229	6.16698	6.8371	6.78322	6.09972	6.03482	6.33591	5.8935	6.37834	6.50617	6.44074	6.66149	7.5978	6.96518	7.57083	7.37724	6.81617	6.89679	6.567	6.66567	6.49807	6.65216	6.73774	6.65851	6.19502	5.97856	6.46697	6.36881	7.33947	7.28893	7.45328	7.21649	6.23039	6.39362	6.4212	6.48002	7.35811	7.15599	7.37331	7.2083	6.65788	6.72822	6.94521	6.70706	6.48747	6.45761	6.74115	6.71932	6.39997	6.24911	6.36379	5.91522	6.87785	6.49747	6.79945	6.78781	6.67605	6.62955	6.56227	6.13217	6.51184	6.5025	6.38096	6.56288	6.52651	6.22484	6.34402	6.54524	6.34833	6.40801	6.56382	6.34639	6.39359	6.19694	6.18964	6.04153	6.06499	6.05401	6.32343	5.9899	6.11419	6.20463	6.07575	6.11277	6.66976	6.61183	6.59589	6.46451	6.79766	6.87371	6.97182	6.45821	6.43653	6.18432	6.32969	6.3558	7.40221	6.97791	7.41627	7.52782	6.41047	6.65879	6.58489	6.73055	6.59952	6.53399	6.6315	6.92451	7.43069	7.6395	7.92991	7.509	6.30018	6.04639	6.47344	6.33927	6.96024	6.86898	7.28245	7.03616	5.96427	5.99621	6.11707	5.89828	6.72294	6.76822	6.71761	6.86712	7.10764	6.92431	7.51819	6.91059	6.7435	6.1742	6.38616	6.17983	6.12142	6.22308	6.56188	6.07173	6.21102	5.90622	6.17549	5.83593	7.49075	7.48612	7.58465	7.47883	6.38228	6.48486	6.91306	6.55006	8.25899	8.34688	7.79363	8.1851	6.78583	6.84957	7.22788	7.37661	7.41409	7.02382	7.53088	7.50046	6.6052	6.26596	6.50859	6.43582	7.79399	7.50849	7.55127	7.39762	6.96463	6.84121	7.42663	7.13098	6.37272	6.10003	6.35112	6.10287	6.38713	6.25964	6.33392	6.21638	6.28839	6.15507	6.55836	6.38673	6.35254	6.00977	6.31777	6.36524	6.34882	6.37308	6.65366	6.36845	7.91716	7.95682	8.07483	7.95291	6.58774	6.34253	6.56968	6.38994	7.77883	7.63606	7.94389	8.06361	6.49686	6.28032	6.21141	6.61684	7.31395	7.03522	7.68817	7.60749	6.85069	6.47793	7.03301	6.99117	7.98299	8.3465	8.21312	8.64062	6.96667	6.38097	6.88963	6.5379	6.90542	6.75046	7.17244	7.06459	6.73384	6.57035	6.74441	6.67923	7.60091	7.23717	8.09299	7.64795	6.84167	6.63838	7.44731	7.13137	6.39899	6.01766	6.08803	5.64881	6.60182	6.34051	6.36079	6.04152	6.67518	6.69152	6.95641	6.91183	6.55153	6.43393	6.56443	6.44505	6.80441	6.76715	7.1298	7.30842	7.40416	7.30939	7.40608	7.47325	6.60567	6.54482	6.74089	6.87519	6.63916	6.3448	6.51658	5.98715	6.37981	6.4134	6.11246	6.00408	6.03122	5.82177	5.98955	5.33646	7.52161	7.51424	7.47452	7.13029	6.52524	6.24936	6.56149	6.12668	7.13117	6.78133	6.99874	7.11055	6.71955	6.76379	7.03629	7.10747	6.88668	6.68322	7.1635	6.95525	6.53139	6.35418	6.47925	6.41112	6.2679	6.66273	6.21992	6.56529	6.31282	6.26286	6.80338	6.67952	7.41623	7.21431	7.5276	7.34507	6.30553	5.85875	6.42886	5.83063	6.38331	6.44768	6.35116	6.31789	7.49589	7.47935	7.77253	7.64061	6.33809	6.14604	6.82187	6.39849	6.68865	6.11272	6.79542	6.35214	6.6247	6.38238	6.70472	6.24335	6.0356	6.21692	6.12487	5.91065	6.5417	6.33378	6.81457	6.59828	7.36648	7.42581	7.73843	7.52613	6.26643	6.35204	6.45736	6.21278	6.78505	6.50052	6.54194	6.58269	8.30702	8.13139	8.84444	8.67686	6.9627	6.51411	7.08363	6.64118	7.75945	7.28301	7.43108	7.31188	6.33963	6.05744	6.40151	6.52218	6.645	6.23704	6.7453	6.5383	6.1565	5.84289	6.04841	6.00562	7.61766	7.22629	7.34694	7.18801	6.69089	6.71831	6.89369	6.98509	8.62237	8.51259	9.18833	8.88772	8.75871	8.74553	8.93376	8.98153	6.19817	6.00916	6.23918	6.18309	6.53361	6.37957	6.38825	5.78509	6.64179	6.56727	6.34323	6.64613	7.26643	7.36616	7.53534	7.62689	6.61935	6.41509	6.49978	6.59408	7.04375	7.17965	7.39404	7.38963	7.9583	7.67199	8.05506	7.76975	6.96619	6.83897	6.85946	6.83021	6.39552	6.1911	6.33176	6.1271	6.37617	6.1152	6.14	5.8708	6.32481	5.99804	6.3201	6.54587	8.0596	7.70497	7.69521	7.21278	6.22662	6.16495	6.42247	6.07394	7.05946	7.11073	6.91259	6.77299	6.7325	6.4776	6.72272	6.47355	7.14662	7.04941	7.6215	7.39506	7.40107	7.22896	6.76084	6.89078	7.01471	6.88725	7.17604	6.76154	7.28808	6.9972	7.67684	7.33382	7.53759	7.38737	8.09658	7.95634	7.19047	6.80875	7.39336	7.11875	7.14843	6.80602	7.16182	6.82639	7.26249	6.98379	6.63025	6.94996	7.32845	7.87879	8.0341	8.06999	6.34901	6.22171	6.13427	6.2895	7.86869	7.5258	7.505	7.4101	6.90379	6.51405	6.36665	6.25961	6.53643	6.51662	6.69712	6.64123	7.02614	6.58854	7.2767	6.85319	6.48593	6.3842	6.49717	6.47666	6.29727	6.12699	6.08809	5.9475
DMRT1C	4.33172	4.02373	3.27039	3.23063	4.17922	4.1549	2.99287	3.27734	4.20132	3.94807	3.09857	3.49221	4.63266	4.27969	3.53444	3.19748	3.78035	3.46413	3.30263	2.98779	4.45919	4.207	3.52566	3.32307	4.7281	4.12245	3.26339	3.24206	4.08747	4.13118	3.4954	3.11205	4.31592	4.25011	3.5534	3.17436	4.61445	4.6204	3.55224	3.15778	4.23903	4.15257	3.34256	3.13639	4.28433	3.49837	3.29205	3.53036	4.04004	3.83373	3.51615	3.40048	4.32391	3.76897	3.29966	3.12123	4.29074	4.03619	3.51473	2.89414	4.1524	4.09674	3.44514	3.46365	4.32889	4.01566	3.0871	2.83104	4.26521	4.02886	3.51789	3.05124	4.05457	3.75955	2.91901	2.97061	3.64364	3.74351	3.45656	3.00016	4.29047	4.18666	3.30332	2.97145	4.06946	3.54072	2.8032	2.96507	4.32359	3.58033	3.19519	3.45537	4.19513	4.17718	3.22857	2.69808	4.54561	4.10147	3.35101	3.48632	4.4999	3.95456	3.41027	3.4481	3.97784	3.85547	3.39939	2.95357	3.79782	3.50905	3.46993	3.28466	4.06784	3.88182	2.92937	2.85896	4.47907	4.19066	3.6736	3.58472	4.48622	4.15814	3.03892	2.96987	4.57413	4.22495	3.3855	2.96591	4.11217	3.77592	3.4201	2.88398	4.63462	4.402	3.41109	2.986	4.03505	4.02366	3.41377	3.29675	4.59487	3.90113	3.1335	2.88796	4.15344	4.01374	3.11458	3.48843	4.20896	3.93949	3.51203	3.03922	3.9485	4.1236	3.20062	3.19691	4.37792	3.9623	3.3281	3.34708	4.17516	4.28964	3.48012	3.2467	4.02557	4.33567	3.23905	2.92702	4.26979	4.09653	3.33662	3.61284	4.56277	4.30757	3.43986	3.10129	4.66081	4.22772	3.54072	2.84531	4.19204	3.93787	3.04989	3.17346	4.07935	4.09631	3.45476	2.97919	4.2446	4.04963	3.26756	3.05965	3.77522	4.10288	2.64125	3.27301	4.25878	4.37672	3.20847	2.94557	4.48211	4.08691	3.26805	2.99523	4.44878	3.91667	2.9329	2.72169	3.79084	3.53877	3.12594	2.82942	4.11853	3.78423	3.27981	2.66079	4.34932	3.85908	3.06078	2.70761	4.53339	3.88026	3.05501	3.26826	4.21042	4.00698	3.08127	2.98268	4.23929	3.9702	3.2588	3.38112	3.73001	3.89108	3.45285	3.59273	3.62512	3.92728	3.47739	3.37283	4.03553	3.93341	3.31745	2.95055	3.97968	4.06643	3.21359	2.97995	4.18608	3.85251	3.23138	2.73758	4.13009	4.33433	2.95735	3.05027	4.11152	3.95047	3.45246	2.70842	3.99089	3.62167	3.35334	3.23077	4.01429	3.86089	3.16551	2.6482	3.85503	3.92151	3.45594	2.91968	4.29737	3.90008	3.46625	3.40247	3.70927	3.74469	3.30897	3.1638	4.23638	4.24756	3.21343	3.03146	4.41775	3.78033	3.10595	2.75933	3.85048	3.96996	3.17623	2.92015	3.9778	4.24995	3.14583	3.12786	4.27603	3.90026	3.19115	2.99079	4.40727	4.08689	3.54872	3.19166	4.36769	4.11716	3.20574	3.32227	4.20302	3.74924	2.67725	2.70707	3.8934	4.10246	3.60605	3.36002	3.95299	4.22129	3.06356	3.33465	4.27366	4.11611	3.27863	2.84727	4.99866	4.38874	3.24599	3.10809	4.33043	4.21753	3.37594	3.02604	4.36858	4.05923	3.13212	3.27905	4.40241	4.02404	3.79211	3.20778	4.44777	4.28851	3.78591	3.57978	4.53007	4.37401	3.3473	3.30543	4.0167	3.699	3.30317	3.01727	4.33426	4.21334	3.42765	3.08295	4.50717	4.44374	3.43841	3.29294	4.50918	4.68626	3.27914	2.63162	4.28732	3.88556	3.06368	3.38152	4.51344	4.20827	3.32171	3.06374	4.0169	3.99071	3.79648	3.21902	4.2818	4.40778	3.40544	3.07011	3.97073	3.853	3.32901	3.3173	3.82081	3.7614	3.28451	3.16637	4.41423	3.96	3.26455	2.93333	3.7468	3.49381	3.21443	2.95266	4.50478	4.14169	3.5324	3.18629	4.35922	4.16375	3.26482	2.72695	4.81007	4.42715	3.23643	3.19732	4.09873	3.79047	3.46627	2.94884	4.21799	4.04327	3.29103	2.78964	4.70755	4.73409	3.26136	3.19985	4.31399	4.36943	3.46454	3.15117	4.13334	4.03419	3.18274	2.96781	4.02015	3.68174	3.25095	3.13379	4.26834	3.81221	3.39761	3.37157	4.52308	3.89879	3.38091	3.06787	4.33222	4.03909	3.4759	3.31569	3.87545	3.95799	3.52426	3.11487	4.14081	3.57435	3.32519	2.83941	3.93371	3.82792	2.9743	2.97986	3.95552	3.85611	3.67156	3.25035	4.06114	3.96475	2.98536	2.96804	3.88808	3.80215	3.28084	2.56626	4.51286	4.26366	3.19202	3.21978	4.49219	4.08923	3.49079	3.14216	3.94204	3.92334	2.86911	3.3495	4.20105	4.16423	2.98304	2.77346	4.23411	3.98176	3.51046	3.34004	3.53643	3.88188	3.07445	3.30838	4.39191	4.73229	3.05421	3.01404	4.50994	3.92928	3.18443	3.11465	4.31398	4.35912	3.598	3.7319	3.82583	3.93314	3.33514	3.18684	4.62541	4.34663	3.53563	3.18208	4.31973	3.90556	2.96771	3.27379	4.43263	4.18619	3.36569	2.71329	4.33789	4.00207	3.24119	3.18121	4.16111	3.82285	3.24733	3.03982	4.57423	4.39991	3.16797	2.67899	3.96127	4.00814	3.22082	3.30201	3.91442	4.05648	3.10133	2.95786	3.97242	3.85695	3.52413	3.1105	4.75583	4.57131	3.35609	3.18432	4.22039	4.02116	3.29781	3.09553	3.85828	3.80513	3.33846	2.55937	4.21765	4.31552	3.53162	2.91762	4.43051	3.89929	3.30417	2.63913	4.05985	3.55483	3.00662	3.15467	3.97957	3.41886	3.35644	3.35136	4.27275	3.88595	2.85455	2.82029	4.27788	4.11426	3.46994	3.24807	4.13366	4.49567	3.20527	3.19889	4.16712	3.68869	3.45785	3.45108	4.05344	4.05116	2.87156	2.80488	3.86255	3.58352	3.07459	2.88454	4.56404	4.57325	2.996	3.00527	4.19845	4.09723	3.32124	2.95745	4.30335	4.3308	3.81951	3.55474	4.35236	3.87078	3.38772	3.02244	4.18905	4.09073	3.17797	2.57748	3.81543	4.11041	3.00195	2.98169	4.39837	3.99306	3.39706	3.42519	4.19982	4.33515	3.53377	3.11385	3.75443	3.77829	3.79133	2.99678	4.47273	4.13091	3.04587	3.27196	4.6718	4.22457	3.49791	3.19648	4.18141	3.77877	3.52285	3.45125	4.5847	4.10551	3.71178	3.69681	4.08972	3.69388	3.16349	3.43004	4.33565	4.38189	3.6282	3.37536	4.20527	3.92959	3.28197	3.30013	4.23152	3.86632	3.31715	3.26954	4.39021	4.22811	3.72561	3.37554	4.23668	4.09655	3.46611	3.08785	3.73729	3.6235	2.85218	3.19104	4.25533	3.98851	3.00554	3.15596	4.14433	4.2232	3.20636	2.74535	4.365	4.3194	3.191	3.47929	4.08788	3.9668	2.90932	3.36638	4.19965	3.89399	3.66082	3.1378	4.04171	4.08526	3.08415	2.76373	3.80678	3.78828	3.21997	3.04976	4.55833	4.14567	3.20425	2.95552	4.16396	3.67293	3.19729	3.36328	4.31322	4.22198	3.21499	3.12348	4.4663	3.92665	3.5767	3.74674	4.15403	4.29914	3.45506	3.30148	4.3522	4.13338	3.45177	3.21295	4.10927	4.20514	3.39148	3.02089	4.22694	3.81196	3.00479	2.97707	4.64809	4.13599	3.8233	3.18246	4.69764	4.11426	3.50097	3.03159	3.89155	3.59081	3.81017	2.93108	4.15606	4.15989	3.25558	3.08916	3.79459	3.91162	3.30459	3.30753	4.06855	3.92952	3.07926	2.39291	3.88503	3.74957	3.327	2.86056	4.01314	3.93224	3.32346	2.5413	4.12158	4.33014	2.80707	2.80073	4.41046	4.46662	3.07597	3.21163	4.58984	4.29126	3.06881	2.93573	4.58301	3.75493	3.20245	2.96339	4.33401	4.18491	3.32843	3.32366	4.23364	3.78388	3.12478	2.84428	4.27527	4.01826	3.28738	3.4745	3.84804	3.94058	2.76832	2.66583
DMSAT6	1.58382	1.18909	0.0189951	-0.0444808	0.81073	2.38956	-1.02543	-0.421311	1.79765	2.25349	0.454548	0.807546	2.29662	2.12075	-0.580979	0.244349	3.38754	4.1433	1.12481	0.797302	3.60208	0.995199	2.43726	1.35567	1.72319	1.1724	0.625135	2.94104	3.61728	2.42875	-1.12607	-3.13279	1.92587	1.56869	2.67126	-0.805133	3.59555	3.27169	3.61201	0.749084	3.17121	2.17761	-0.552709	1.24202	2.79618	2.04155	0.200716	-0.0417462	2.09688	1.06715	0.347235	1.10751	0.0398393	3.86927	-0.531285	-0.371828	0.259453	1.91096	0.43982	0.446857	3.78439	1.39976	0.638583	1.54841	4.47072	2.48809	0.145462	-1.08496	3.79087	2.54822	0.775386	1.16297	0.774236	1.61449	1.11521	-0.996324	1.11582	1.14139	3.83827	-0.860894	2.35994	2.16252	-0.459131	0.13128	3.09729	1.54109	0.326094	0.620053	1.81016	0.975219	-0.460098	1.16042	0.441225	0.781586	1.61967	-0.802124	2.12738	0.416575	-0.597555	-0.502716	0.488043	-0.610144	-0.130542	-0.0181774	2.46833	1.43367	-0.593254	-0.214868	2.92689	2.28294	0.34541	0.345689	1.37671	1.09308	1.5739	-0.775394	2.93526	3.16024	0.191671	0.0702701	2.43973	1.9585	-2.42919	2.30584	3.36476	2.29837	0.164258	-0.698691	1.35777	3.20987	1.78877	-1.29258	0.48179	2.12215	2.19626	-1.34838	1.24251	1.88219	1.73464	-0.559249	2.60917	1.79453	0.193151	1.90358	2.65569	1.62585	1.20569	0.328983	1.67109	1.17627	0.862144	-2.98292	0.861739	2.77009	2.24808	1.46031	1.85316	1.02934	-1.24294	1.13815	1.1882	2.90509	1.82832	2.0279	2.41718	1.61204	1.17725	-0.889255	1.3795	3.12764	1.99134	1.1402	2.40252	1.7524	2.41042	0.195489	2.96906	1.22826	1.01357	-3.44289	3.21781	2.01368	1.78917	1.11219	0.828538	0.386836	-0.0950004	-0.134889	2.33653	2.31287	1.091	0.292467	2.57963	2.38805	1.29766	1.74278	1.13524	3.16032	1.75355	0.128541	1.22932	1.93288	1.32293	-2.60349	2.35138	1.87655	0.774361	-0.512361	3.50707	2.32236	1.52409	0.451759	2.06816	1.4022	0.136588	-1.00492	2.5905	3.36794	-1.01921	-1.49798	3.51227	1.89587	2.12026	-0.507446	1.46893	3.01383	3.03455	-1.01459	2.73496	3.83546	-0.670817	0.439865	0.843179	0.0929289	0.482898	1.203	2.5955	1.43418	3.08729	2.53469	3.23276	1.21773	0.0386034	0.115193	0.817471	2.21865	1.59724	0.599896	1.34398	-0.393616	0.0626808	-0.0684803	2.48729	2.50191	-0.465336	0.439729	4.88478	1.79159	7.26227	-0.097611	1.08459	2.73466	-0.165436	-0.030941	3.62785	1.8311	-0.82607	-1.14584	1.54918	3.38787	0.945592	0.126399	1.73138	2.15359	0.140998	1.18703	2.34154	1.64775	-0.444098	-0.524599	1.37888	2.06531	0.72872	-0.209121	2.65583	2.39989	1.23193	-0.887309	1.2295	2.14528	2.61688	-0.884728	2.23753	2.94707	2.43156	1.28617	2.35463	1.70596	1.06393	0.618088	4.41308	2.15322	1.31119	-0.96667	3.37113	2.33685	0.543613	0.40894	2.07675	2.37544	0.163741	-0.234866	2.07807	2.36015	-0.64557	0.983642	3.69616	2.98436	2.99944	-0.172208	4.7367	2.15994	-0.00546751	2.80453	3.79103	3.01381	-0.006466	-0.396526	2.09023	3.47007	0.823366	0.427897	2.76465	3.56961	0.962773	0.98247	3.03101	2.02431	4.29509	0.974868	1.40492	2.50442	-0.231696	-0.266597	3.4516	2.38067	1.33105	-0.606789	3.68657	3.09297	1.46704	0.118948	3.45563	3.33894	-0.128897	0.372398	2.95678	1.92948	0.686013	-0.0873839	2.27063	1.8956	1.25969	-0.962735	1.95884	1.996	-0.407748	-0.552687	3.47452	3.66989	2.19315	0.147336	1.8333	2.07416	4.75167	-0.115178	3.75762	2.56137	1.18201	1.70173	3.09971	1.9643	0.462747	-1.25575	0.99574	1.58207	0.491834	-0.192038	1.5605	1.66431	-1.99662	-1.14168	3.28158	3.17192	0.899271	-0.473757	2.59318	1.93253	2.23531	-0.00108386	3.2723	1.87582	2.5777	2.66854	2.19563	2.10866	0.00675604	1.10723	2.27902	2.56822	0.871073	-2.23437	1.64257	1.1577	-0.534847	-0.600699	2.208	1.61211	-0.420125	1.87816	2.96099	1.04813	0.704478	-0.818435	2.17091	1.41449	3.2336	-0.396792	0.789238	-0.735507	-0.666858	0.541089	3.8701	3.11184	0.0769105	-0.61731	2.21419	2.4941	-0.196804	-0.702539	1.88628	1.33913	0.524602	-1.07373	1.60664	1.63643	0.130386	0.949262	1.99973	2.16292	1.29526	1.2645	2.65772	1.70932	-0.158125	0.220105	1.6559	1.90886	-0.0121465	-0.114558	0.837078	1.98774	2.08861	0.646845	0.744183	0.626101	0.354169	-1.00743	3.47788	2.63822	3.82055	0.926649	1.14989	1.63416	-0.499761	-2.57729	2.64844	1.80818	1.33343	1.37638	2.67131	1.05522	4.23877	0.35117	2.82058	2.23324	-0.994588	-0.627502	2.32848	2.64323	-0.422039	1.90298	0.00371226	1.83013	0.164556	-2.40474	2.23838	-2.27972	-0.795079	-1.89139	2.21468	0.0830769	-0.215145	0.726239	1.82614	1.51069	1.35726	1.13525	2.1279	2.94681	-1.54773	-0.334983	2.57096	3.0413	-1.02953	2.96161	3.99122	2.34767	-0.432481	-0.947109	2.27538	3.1512	-0.59473	-0.955697	2.30073	3.46924	0.0786178	2.28946	2.31412	1.35734	-1.44125	-2.493	1.15447	1.38537	-0.618422	0.261587	1.2758	2.70915	-0.852289	-1.07969	0.0992063	1.37079	4.21858	1.0754	2.46449	3.36193	1.89501	-0.253226	3.61661	1.62922	3.46018	0.590787	2.4403	3.78253	0.177326	-1.71412	2.78285	2.27136	1.84159	-0.879888	1.84588	2.01913	-0.125451	-1.0059	1.60081	0.993932	-1.81291	-1.50436	2.38591	1.78909	0.357424	-0.0441866	0.616504	3.04036	0.048387	0.768463	3.68099	2.19203	-0.164882	1.18677	4.8095	2.14417	3.18933	2.07463	3.54088	2.72486	1.889	0.310754	2.76406	2.85862	0.688461	-0.150139	3.59742	3.63973	0.831304	-2.72083	4.13495	2.08675	1.18453	0.207257	0.3023	1.69261	-1.19915	-0.923804	1.85826	2.1673	2.32937	0.798937	3.50837	2.20473	-0.0463109	-0.264244	2.35087	0.820932	0.711566	0.244554	6.04681	1.10457	3.48893	-1.39716	4.4964	2.3303	0.504851	3.13982	2.9563	3.09424	-1.14965	-2.57811	3.54855	2.20677	4.50466	0.508865	3.42929	1.92262	1.38853	-3.87676	1.72072	2.10599	1.04242	0.612307	2.79297	2.84876	0.523728	1.82638	3.88194	0.530072	2.31603	0.996987	6.22302	2.69399	-0.0051446	-0.180901	3.29965	1.91034	2.72365	1.44446	1.45365	0.75155	2.33959	0.466453	1.60743	2.2291	1.97806	0.591055	1.0538	3.40075	1.55344	2.73231	1.92267	0.722296	2.55134	2.64045	1.18323	1.59238	-1.06699	2.756	1.81434	1.68471	-0.03184	1.40832	1.71842	0.0186396	0.486134	-1.2811	2.24976	2.37973	1.89845	0.462288	1.24274	3.46295	3.3947	1.14013	3.05745	2.54456	1.49129	2.25426	2.90937	1.81166	0.154538	2.5367	2.58452	-0.143117	0.375905	1.77992	-0.352779	1.56943	0.702478	-0.24807	4.69102	2.25227	-0.7504	2.29087	2.3305	2.14588	1.4945	0.781014	4.56251	2.13633	2.39044	1.75837	3.87792	1.4201	3.15344	0.000215745	2.8669	2.22316	0.0564225	-0.00208206	3.83228	1.16823	0.511935	-1.90461	-0.171445	3.84652	0.0990714	0.562823	1.50861	-1.00222	2.50894	-0.239208	2.64155	1.40506	2.23811	1.62125	-0.58212	-0.133546	-0.570913	-2.136	4.88067	1.93045	-0.115557	-0.20213	3.11975	4.38285	0.124013	1.2856	2.80564	1.59005	-0.572207	-1.24779	1.53421	1.96067	2.61409	-1.74949	2.96973	4.25544	3.06244	0.66282	3.89431	1.66215	-0.637149	-0.227536	2.99119	2.3228	1.14155	0.0429524	2.63066	2.65991	-0.522808	2.49969	3.31236	0.938442	0.643132	0.523631	3.1706	1.90228	2.12021	1.36565	2.87387	1.00428	1.62683	0.260324	0.981893	2.03501	0.0983981	0.493538	3.59471	2.90271	-3.00165	-3.70774
DMTOM1_LTR	3.72784	3.9865	2.66165	2.44504	3.94386	4.10697	2.59177	2.64473	3.89511	4.05011	2.67799	2.54003	4.06194	4.26345	2.67582	2.94376	3.39851	3.64415	2.61342	2.69716	3.90013	4.25411	2.31341	2.53468	3.85456	3.98711	2.48244	2.44127	3.3463	3.9059	2.57146	2.8089	3.48284	3.85371	2.30986	2.97912	3.9281	3.53059	1.92244	2.60644	4.01526	4.16088	2.51582	2.41161	3.80606	4.05434	2.57167	2.6415	4.16877	4.15401	2.65445	2.90936	4.40774	4.28697	2.80668	3.12123	3.47137	3.64601	2.59427	2.69178	4.01204	4.0416	2.84626	2.87004	3.62924	3.7905	2.52907	2.52694	4.02422	4.05182	3.01934	3.03287	3.73955	3.40265	2.71045	2.67909	3.8242	3.83716	2.07606	2.61065	3.93466	3.99748	2.75542	2.7676	3.7753	4.00012	2.6797	2.39198	3.80985	3.78194	2.6059	2.59136	3.90514	4.03322	2.77019	3.12363	3.69351	3.83455	2.55182	2.87395	4.17159	3.36964	2.70604	2.88745	3.74541	3.99394	2.96115	2.84255	3.85879	4.03054	2.48501	2.82682	3.55886	3.64577	2.39149	2.76151	4.02658	4.11635	2.71988	2.17774	3.93309	4.00615	2.73316	2.72635	3.67862	3.79537	2.78209	3.06467	3.91954	4.43484	2.99634	3.09636	3.71353	3.87528	2.36615	3.00958	4.13219	4.00218	2.51838	3.05351	3.96429	4.39753	2.90258	2.94871	3.54416	3.66731	2.27751	2.64999	3.78295	3.82917	3.01269	3.11432	3.72612	3.6113	2.73674	2.58402	3.72414	3.66101	2.78533	2.48824	3.57763	3.79036	2.42682	2.38248	3.61057	4.04271	2.9597	2.80872	3.97066	3.98237	2.70075	2.39969	3.86947	3.70769	1.88003	2.72496	3.92197	3.60122	2.90057	3.11136	3.67256	3.49677	2.82579	2.73233	3.86177	3.9264	2.54114	2.7642	3.52246	4.22754	2.88861	2.90619	3.41652	3.56686	2.41708	2.67698	3.32455	3.38857	2.20863	2.31421	3.5195	3.71988	2.38792	2.70987	3.74078	3.95598	2.52509	2.9452	3.85795	3.9273	2.88924	2.96185	3.79455	3.98671	2.62905	3.24026	3.18065	3.42723	2.75652	3.0527	3.10012	3.64067	2.60256	2.96873	3.64397	3.81144	2.44967	2.91814	3.63951	3.64139	2.79788	2.81752	3.97175	4.18563	3.05735	3.01614	3.71777	3.67768	2.87501	3.07518	3.91603	4.0392	2.72192	2.39424	3.64193	3.7545	2.60897	2.50609	3.69293	3.76559	2.81044	2.63068	3.45348	4.0867	2.64253	2.79251	3.67139	3.75886	2.59335	3.11943	3.64474	3.91648	2.49216	2.50389	3.67424	3.40416	2.55935	3.0761	3.89392	3.79253	2.56567	2.98324	3.73106	3.61059	2.66348	2.64606	3.70927	3.47854	2.96506	3.14334	3.85091	3.92565	2.57609	2.90914	3.52308	4.13939	2.30065	2.91757	4.07543	4.10321	2.45644	2.72163	3.63468	3.26896	2.10268	2.68314	3.87317	3.93486	2.11604	2.49187	3.52995	4.08689	2.47381	2.93759	3.81945	3.60166	2.73398	2.84375	3.96402	4.10926	2.84715	2.84456	3.60391	3.41445	2.49748	2.65871	3.87017	3.53449	2.76243	2.89319	3.43722	3.68627	2.54792	2.81533	3.53729	3.92062	2.75129	2.67375	3.84383	3.54737	2.64795	2.87872	3.80719	3.55969	3.01749	2.8452	3.67843	4.16633	2.38878	2.55934	3.88612	3.90202	2.41896	2.65789	3.50118	3.68167	2.76241	2.7993	3.49276	4.13069	2.59559	3.23751	3.6307	3.64557	2.54534	2.94436	3.51158	3.92346	2.51253	2.55074	4.0695	3.76633	2.56514	2.92217	3.84237	4.06814	3.0705	3.05781	3.76848	3.81154	2.60811	2.73121	3.52369	3.66716	2.37803	2.85746	3.76504	4.39364	2.63908	2.68314	3.8659	3.779	2.57742	3.05256	3.61555	3.75489	2.40437	2.79445	3.36221	3.64785	2.24584	2.61618	3.68191	3.5527	2.64792	2.74077	4.33973	3.90953	2.69244	2.79286	3.54824	3.80444	2.38159	3.08054	3.77033	3.7453	2.53608	2.89103	3.9309	3.68739	2.43349	2.80343	3.85807	4.22014	2.72631	2.88916	3.44228	3.46975	2.51438	2.5926	3.83427	3.8113	2.51881	3.07866	3.70203	3.71446	2.45276	2.91438	3.45399	3.83911	2.71084	2.60334	3.60542	3.66637	2.41368	2.84011	3.59414	4.00953	2.46477	2.86685	3.89049	4.06111	2.52385	2.90831	3.70458	3.99646	2.40435	2.60995	3.78648	3.88599	2.75152	2.96008	3.33006	4.03089	2.70031	2.63414	3.80414	3.66348	2.6285	2.71699	4.04672	4.62406	2.97194	2.58806	3.54435	3.67914	2.35332	2.71392	3.72703	4.0837	2.51404	2.31183	3.86325	3.64469	2.84417	3.32111	3.96089	3.9533	2.926	2.46509	3.43389	3.78398	3.40876	2.67219	3.47358	3.59693	2.47311	2.51348	3.57886	3.95923	3.07445	2.50643	3.11347	2.95544	2.32006	2.00299	3.59489	3.90317	2.58117	2.65807	4.01376	3.94626	2.57598	2.89549	3.74231	3.88154	3.17341	3.22719	4.16718	4.04357	2.79875	3.28483	3.74963	3.80022	2.92854	2.58799	3.60863	3.56594	2.57864	2.93294	3.78333	4.1198	2.66635	3.21158	4.09699	3.91399	2.78318	3.06977	3.69079	4.06066	2.75298	2.89993	3.19546	3.77946	2.57891	2.47269	3.61605	4.28967	2.61001	2.53489	3.49488	3.73849	2.54611	3.17921	3.50875	3.62244	2.58075	2.91517	3.56836	3.59465	2.11499	2.66534	3.98302	3.76726	2.92347	3.47504	3.509	3.3827	2.48355	2.88772	3.84558	3.80738	2.65081	2.86587	3.63859	3.48208	2.51617	2.4767	3.63086	3.19093	2.39471	2.27655	4.22808	3.88595	2.70122	2.82029	3.4359	3.96521	3.065	3.01414	4.27595	3.59357	2.50493	2.50894	3.5556	3.87674	2.65855	2.7142	4.05344	4.13861	2.59051	2.54365	3.93443	4.01751	2.84955	2.96098	4.12549	4.12397	3.0051	3.06217	4.15919	4.25024	2.68528	2.99873	3.65212	4.3121	2.49774	2.97307	3.80642	3.9725	2.62228	2.31927	3.2195	3.67821	2.46897	2.60113	3.22112	3.66298	2.53369	2.97178	3.9141	3.73384	2.48681	2.68831	3.88651	3.33522	2.69704	2.77101	3.43785	3.32966	2.34158	2.82065	3.82205	3.36126	2.65951	3.02093	3.62163	3.66129	2.63919	3.03656	3.42093	4.08214	2.82778	2.69844	3.49061	4.11412	2.71189	2.55722	2.85001	3.8914	3.04803	2.84514	3.91468	3.98533	2.44718	3.11586	3.69716	3.97318	2.89409	3.00164	3.7846	3.98179	2.48815	2.43619	3.78256	3.67082	2.309	2.5259	3.78299	4.02529	2.7737	3.36084	3.90516	3.60259	2.83708	2.39019	3.9808	4.00038	2.39759	2.79501	3.59023	3.66642	2.64521	2.39749	3.24961	3.8576	2.64961	2.76888	3.46016	3.52656	2.41935	2.78476	3.64235	4.1059	3.06788	3.4442	3.40527	3.88174	3.0114	2.88457	3.83082	3.55585	2.46566	2.64646	4.1453	3.64181	2.73743	3.10402	3.18016	3.89033	2.79917	2.523	3.88671	4.10857	2.80539	3.165	3.81781	4.10654	2.85431	2.653	3.78482	3.90244	2.31227	2.66197	4.09945	3.73485	2.66259	3.02813	3.89411	4.31205	2.90966	3.03267	3.76563	3.71243	2.69488	2.82508	4.28467	3.88807	2.8382	2.96518	3.65774	3.83089	2.52185	2.94992	2.90776	3.40297	2.58638	2.7405	3.50288	3.62534	2.43334	2.22948	3.27553	3.19684	2.25075	2.61616	3.45145	3.8376	2.56885	2.98417	3.48684	3.80699	2.48395	2.58574	3.91717	3.68595	2.71853	3.0544	3.34334	3.52689	2.59351	2.98041	4.02545	3.94554	2.60826	2.95503	3.73007	4.03281	2.82784	2.95648	3.52143	4.00489	2.82461	2.88539	4.11912	3.82799	2.82352	2.92822	3.6534	4.208	2.87448	3.20011	3.47655	3.68386	2.67347	2.75576	3.71367	3.83367	2.89384	3.09364
DNAREP1_DM	8.22543	8.19867	8.09706	8.12534	8.14828	8.13823	8.05613	8.0384	8.22514	8.42414	8.09696	8.09936	8.27704	8.3844	8.07788	8.0245	7.95204	8.05618	7.7324	7.89661	8.34277	8.48015	7.95977	8.27748	8.06888	8.31681	8.00322	7.84189	7.72882	8.32069	8.08186	8.15457	8.0379	8.19148	7.72649	8.03815	8.19999	8.29486	7.64154	7.97925	8.23428	8.35358	8.27838	8.16623	7.97478	8.12015	7.90561	7.9664	8.12459	8.24216	8.11492	8.00374	8.63214	8.36819	8.39441	8.26688	8.123	8.1022	8.00879	7.9982	8.35011	8.33092	8.02951	8.18849	8.05066	8.2062	8.04194	8.01232	8.38852	8.33051	8.16612	7.8619	8.17388	8.11072	7.93901	7.89925	8.17377	8.2132	7.40679	8.09133	8.15787	8.12536	7.89929	7.94339	8.02222	8.15951	8.09313	7.97153	8.13568	8.25546	8.1684	8.19154	8.38121	8.40882	8.20443	8.29164	8.11618	8.2864	8.15258	8.27233	8.17051	8.16738	7.99742	8.07246	8.39721	8.35677	8.30916	8.42772	8.33967	8.36891	7.99729	8.07085	8.24495	8.27448	8.06392	8.0927	8.12988	8.14459	8.18656	8.20717	8.30528	8.39793	8.48746	8.24428	8.0842	8.21918	8.175	8.17886	8.39887	8.3838	8.05198	8.26278	8.26125	8.2675	7.93645	8.19976	8.4409	8.48106	7.90925	8.15745	8.28209	8.42198	8.08891	8.37168	8.16625	8.26797	8.01901	8.1637	8.2198	8.42198	8.01346	8.08478	8.12573	8.21283	8.13082	8.09586	8.15432	8.24043	8.15126	8.05963	8.15336	8.10076	7.88351	8.17162	8.15852	8.31696	8.10979	8.12396	8.22304	8.23512	8.16608	8.10807	8.18001	8.22279	7.7389	8.10945	8.18382	8.0845	8.05141	8.40165	8.30162	8.26126	8.15719	8.1444	8.25639	8.25498	7.97373	8.04178	8.25459	8.42328	8.27246	8.55133	8.09301	8.27686	8.10195	8.28082	8.1381	8.15501	7.81922	8.01485	8.17038	8.13186	7.99923	8.0535	8.16514	8.30623	7.92665	7.89185	8.07746	8.16456	7.92178	8.133	8.31981	8.27466	7.93209	8.08305	8.22553	8.34204	8.34904	8.45287	8.02378	8.10769	8.11462	8.10915	8.05079	8.11139	7.78442	8.25606	8.18192	8.06485	8.10896	8.09375	8.13838	8.07939	7.93835	8.01869	7.82928	8.0071	7.67145	7.81817	8.13247	8.29011	7.83409	7.96888	8.03498	8.22734	7.84216	8.08913	8.13683	8.14193	8.04525	8.01364	8.17849	8.30379	7.90199	8.10361	8.08461	8.26367	7.87332	8.13078	8.19488	8.06835	8.22301	8.27866	7.967	7.89003	7.95579	8.06892	8.49595	8.33883	8.06975	8.18746	8.16301	8.17338	8.10006	8.02219	8.25978	8.30284	8.02488	8.2391	8.45354	8.26748	8.19994	8.1812	8.13352	8.31871	7.96643	8.2292	8.42403	8.2947	7.93966	8.0258	8.18631	8.22746	7.97752	8.11074	8.17502	7.9262	7.76317	7.88508	8.07644	8.44738	7.93965	8.17262	8.24009	8.14849	7.99109	8.0886	8.3275	8.40701	8.15883	8.28066	8.00468	8.0951	7.91369	8.04541	8.25048	8.19317	8.04034	8.00728	7.97403	8.27806	7.98886	7.98625	8.18147	8.43675	8.21646	8.19063	8.15049	8.16324	7.98001	8.10341	8.23498	8.12534	8.29547	8.16081	8.20943	8.33396	7.59704	8.08633	8.31595	8.13005	7.96734	7.91985	8.09896	8.2196	8.00357	8.1477	8.10639	8.33906	8.06824	8.06149	8.30785	8.22658	8.07165	8.16213	8.14099	8.23201	8.00647	8.1349	8.24211	8.17965	8.18918	8.21436	8.26182	8.40753	8.23192	8.24461	8.06634	8.13233	8.09331	8.12523	8.10984	8.219	7.50638	8.12008	7.97099	8.02458	7.86433	8.08182	8.04736	8.20269	8.02536	8.07652	8.03909	8.153	7.9285	8.01545	8.1146	8.0672	8.10549	8.0627	8.13842	8.19644	7.92606	8.03041	8.42883	8.47035	8.07582	8.35114	8.23962	8.29717	8.20335	8.11277	8.06876	8.12924	8.12167	8.37196	8.37827	8.26714	7.9592	8.11858	8.10321	8.24186	7.96954	8.20608	8.02307	8.01572	7.93821	7.84474	8.13913	8.12693	8.16029	8.31048	8.19604	8.20548	7.71914	8.1283	7.92208	8.06235	8.07064	8.07343	8.05652	8.13577	8.04005	8.11282	8.12959	8.19468	7.96502	8.2477	8.32115	8.28343	7.95023	8.12617	8.08066	8.12869	8.07931	8.0038	8.21873	8.26123	8.1423	8.22391	8.22498	8.25626	8.06069	8.09311	8.39615	8.24897	8.07697	8.17448	8.22739	8.37001	8.20076	8.10795	8.16118	8.15078	7.92817	7.9955	8.01003	8.10023	7.93546	7.81758	8.19976	8.31807	8.26749	8.51408	8.13177	8.30641	8.09331	8.06691	8.06225	8.34963	8.60983	8.14121	8.02655	8.09986	7.99146	8.13708	7.97851	8.25889	8.39844	8.15053	7.99799	8.11092	7.93751	8.07511	8.38683	8.24983	8.27763	8.13289	8.1743	8.09343	7.99612	8.07789	7.96067	8.1232	8.14139	8.18732	8.05832	8.11377	7.91891	8.06244	8.03742	8.20126	8.01348	8.08933	8.30154	8.34349	8.15883	8.30868	8.27057	8.24058	8.09484	8.21487	8.17059	8.27933	8.0309	8.01805	8.01054	8.1727	7.93077	7.90799	8.03423	8.06997	8.03387	8.08757	8.23246	8.25886	7.83957	7.78735	8.23161	8.20489	7.87402	8.24498	8.19668	8.28859	7.93616	8.07045	8.13551	8.27126	8.03646	8.60365	8.22997	8.07908	8.00864	8.2397	8.16731	8.20602	8.04264	8.24545	8.21278	8.32878	8.03033	8.16879	8.09334	8.22637	7.87696	8.11085	8.30229	8.09203	7.97574	8.11555	8.43771	8.37875	8.23245	8.27424	8.11175	8.26331	8.17664	8.05435	8.28581	8.2945	8.00197	8.0287	8.15894	8.20617	8.21586	8.22495	8.31559	8.24145	7.95578	8.14878	8.18754	8.24133	8.00857	8.11408	8.35828	8.3532	8.19139	8.20849	8.34908	8.35038	7.89531	8.05033	8.12426	8.36552	7.97706	8.24607	8.06535	8.16434	8.19017	8.27259	7.91682	8.01783	7.79628	8.00545	7.74944	8.24674	7.74667	8.11531	8.10135	8.13038	7.96171	8.00694	8.20082	8.269	8.16079	8.31789	7.85055	7.96902	7.53418	7.90073	8.15542	8.29998	7.95679	8.25037	8.14508	8.00842	8.09115	8.21321	8.11404	8.4581	8.32477	8.32487	7.97741	8.22555	7.86743	7.86046	7.76419	8.2373	7.99428	8.08245	8.13656	8.3262	7.77164	8.07397	8.47374	8.26025	8.13778	8.3719	8.18223	8.14368	7.90449	8.03529	8.40044	8.18763	7.87429	8.01115	8.17122	8.18035	8.07434	8.1755	8.23463	8.23322	7.96124	7.78259	8.28904	8.25598	8.08088	8.20818	8.2041	8.07841	8.09683	8.17312	8.14151	8.32627	8.17357	8.08805	8.16496	8.03218	7.97126	8.0456	8.05425	8.28447	7.92235	8.14348	8.02519	8.50386	8.02091	8.21514	8.27106	8.15075	7.8318	8.00038	8.55864	8.3856	8.08271	8.3349	8.12434	8.29284	8.14227	7.98263	8.08919	8.36318	8.00501	8.13447	8.3803	8.40936	8.34997	8.14058	8.1873	8.39743	8.11503	8.23208	8.28962	8.29014	8.22794	8.25774	8.08895	8.35325	8.13031	8.29578	8.04341	8.21868	8.2571	8.02891	8.207	8.16875	8.16947	8.15958	8.2667	8.34508	7.7916	8.20282	8.15255	8.22783	8.05436	8.37187	8.05377	8.08176	8.0118	8.1951	7.81808	7.88156	8.00284	7.93809	8.21503	8.34863	8.13186	8.35179	7.81817	7.88189	7.54377	7.86082	8.16018	8.03551	7.82201	8.22824	8.21843	8.35095	8.15989	8.3276	8.30728	8.1919	8.25648	8.17393	8.18599	8.3574	7.95144	7.97994	8.11957	8.34991	8.12313	8.13909	8.37286	8.44982	8.04133	8.19309	8.21234	8.28937	8.14364	7.96278	8.22221	8.20322	8.20881	8.29148	8.03015	8.15903	8.16527	8.24268
DOC	7.00017	6.82707	7.06879	7.17187	7.49096	6.98226	7.95312	7.71474	6.74576	6.71485	6.79853	6.88788	7.53664	7.64764	7.81408	7.86811	7.37566	7.29209	7.53593	7.58308	8.11157	8.10702	8.1171	8.21857	6.97515	7.00466	7.6053	7.52582	7.82148	7.3335	7.60437	7.65217	7.75223	7.62666	7.95644	7.72139	7.2953	7.12143	7.67058	7.52741	7.26056	7.06216	7.076	7.10793	7.05965	6.92785	7.08067	7.19609	7.21842	7.15312	7.16568	7.07573	8.19579	7.95537	8.3739	7.93134	7.10603	7.12667	7.7229	7.72909	7.32332	7.37527	7.4943	7.58484	7.6567	7.49159	7.56333	7.72215	8.08209	7.94949	8.24587	8.10393	7.86873	7.77481	7.78211	7.94371	7.53106	7.68335	7.78511	7.90026	7.73688	7.80868	7.9198	7.86731	8.05619	8.25484	8.26579	7.8615	6.78653	6.62586	6.85081	6.8167	7.82171	7.85882	8.09219	7.98978	9.1344	9.42453	9.75163	9.77671	7.47408	7.62463	7.96907	7.67994	7.6569	7.58452	8.02015	7.2771	8.094	7.91832	8.11517	8.1343	7.96112	7.95363	7.7508	7.63973	7.53957	7.41901	8.10575	7.91831	7.55786	7.70796	7.91009	7.59664	8.24659	8.15139	8.62572	8.59703	7.03669	6.96669	7.14592	7.03481	7.71534	7.65076	7.78252	8.12436	7.05015	7.01556	7.35224	6.52256	7.37695	7.22468	7.60937	7.55685	7.69275	7.59591	7.88292	7.95548	7.17517	7.19337	7.54264	7.35326	7.66601	7.70194	7.46664	6.97368	7.01092	7.17839	7.48517	7.45807	7.7637	8.01169	7.88753	8.24814	7.5027	7.45797	7.77215	7.6997	7.36385	7.26551	7.77203	7.53773	7.63822	7.5381	7.80856	7.69806	7.22941	7.16911	7.21188	7.3004	7.3513	7.18489	7.70185	7.12109	7.5169	7.61631	7.73037	7.7812	7.13612	6.92115	7.24855	7.16551	7.37925	7.67527	7.87567	8.01454	7.23919	7.31321	7.81051	7.22304	7.40933	7.47317	7.70382	7.82261	7.59371	7.51411	7.76637	7.80585	6.89229	6.91801	7.10259	6.99684	6.91153	6.91511	7.17853	7.18272	8.01579	7.84954	8.26737	8.07475	7.73561	7.53242	8.05726	8.19737	7.45122	7.45954	8.1706	8.04157	7.23552	7.27866	7.60847	7.30069	7.33424	7.41974	7.77134	7.71689	7.65416	7.39944	7.78639	7.71134	8.21473	8.24212	8.1015	8.07883	7.72773	7.8118	8.42755	8.4747	7.54498	7.71011	8.05974	7.9006	7.54349	7.47611	7.67573	7.23598	8.14307	8.32447	8.42392	8.53021	7.20424	7.59671	7.67414	7.42155	7.49512	7.30858	7.79514	7.59277	7.75551	7.75963	8.0669	8.06025	7.00637	6.7814	7.30586	7.25787	7.5881	7.63835	7.94607	7.96263	7.35332	7.569	8.14613	7.83781	7.64337	7.64684	7.70991	7.77698	7.62385	7.08714	7.71461	7.66028	7.76994	7.7962	7.66478	7.57008	7.65109	7.43526	7.84484	7.7712	7.23191	7.23211	7.43541	7.44743	8.0264	7.90985	8.2635	7.59566	7.61143	7.41241	7.86339	7.70641	7.1921	7.21881	7.6934	7.69258	7.70067	7.54824	7.72305	7.78537	7.58573	7.62606	7.97929	7.79787	7.97935	7.55796	7.89667	7.8117	8.14922	8.12277	8.06117	8.20896	7.41865	7.40065	7.83433	6.914	7.63543	7.73653	7.92823	7.54891	7.85096	7.31398	7.72538	7.85752	7.43308	7.34866	7.7176	8.22707	7.18216	7.19448	7.42328	7.46465	7.48573	7.63326	7.90875	8.05147	7.11228	7.1716	7.65722	7.61419	7.66951	7.67865	8.22231	8.20313	7.93029	8.22447	8.51593	8.27882	7.57286	7.33365	7.89143	7.73058	7.45585	7.58107	7.50852	7.55097	6.9738	6.95465	7.30141	6.89587	7.05573	6.93527	7.21313	7.16768	6.43078	6.44364	6.7793	6.68162	6.60217	6.68179	7.08707	7.06676	7.72378	7.65356	7.96	7.90846	7.21115	7.30612	7.38855	7.40986	7.3963	7.14078	7.77063	7.29007	6.82711	6.84372	6.86883	6.99193	7.39789	7.41851	7.49234	7.27207	7.7242	7.78641	8.1177	7.99284	6.78229	6.84447	6.65765	6.67652	7.09459	7.11533	7.46786	7.44545	7.67225	7.64563	7.8565	7.62922	7.23976	7.42029	7.57252	7.33173	7.32032	7.09681	7.58818	7.57475	7.29635	7.21602	7.76651	7.90819	7.75626	7.45543	7.84475	7.7794	7.50192	7.61573	7.65107	7.4467	7.51121	7.59077	7.99305	7.62075	7.75553	7.81479	8.04339	7.84499	7.62536	7.53315	7.72461	7.65414	6.96413	6.93283	6.87596	6.46141	6.81346	6.85065	6.76318	6.84811	7.94041	8.06777	8.23453	7.65206	7.86951	8.10254	8.43459	8.70064	7.57743	7.68523	7.87021	7.65449	7.66805	7.66225	8.13413	7.82909	7.0555	7.20533	7.35716	7.42149	7.5497	7.66315	8.08937	7.60628	7.58814	7.34687	7.89855	7.78891	8.28513	7.88444	8.61858	8.35148	8.18778	7.93862	8.46467	8.28352	7.799	7.8428	8.16847	8.0809	7.58883	7.70003	8.05944	7.82346	7.73395	7.36583	8.39529	8.10968	6.86486	6.33697	6.36556	6.313	7.64509	7.62409	7.86294	7.67813	7.44734	7.45148	7.65325	7.48016	7.63899	7.87367	8.06053	7.98695	7.46339	7.68389	7.79158	7.27497	7.55088	7.67308	7.81895	7.8547	7.32412	6.92197	7.43786	7.64508	7.63916	7.93039	8.05464	7.96125	7.16218	6.7619	7.47193	7.1924	7.70941	7.43537	7.75241	7.74221	6.7871	6.616	6.98168	6.64606	7.39781	7.37554	7.69316	7.5874	7.56613	7.32904	7.56483	7.56078	6.93568	6.63358	6.96944	7.11084	7.61123	7.31105	8.12161	7.79409	7.44841	7.70283	8.02633	7.75676	7.49286	7.25269	7.4651	7.38317	7.43427	7.54404	7.92763	7.85831	7.62827	7.55534	7.5787	7.752	7.89241	7.81413	7.75968	7.67016	8.50274	8.41213	8.81875	8.27404	7.52996	7.77334	7.69931	7.62293	7.72219	7.94683	8.17183	7.55179	7.78574	7.62631	7.9791	8.01087	7.19718	7.41034	7.57634	7.28455	7.63362	7.6969	7.81938	7.80676	6.72924	6.31492	6.88796	6.84426	7.68866	7.68925	7.83679	7.68977	7.15845	7.14721	7.52377	7.0904	8.09097	7.6866	7.79327	7.64154	7.77366	7.66768	8.08219	8.35658	7.38101	7.4529	7.92912	7.68522	7.97412	7.96251	8.11249	7.88532	7.76589	7.47056	7.38903	7.41853	7.31315	7.14244	7.41515	6.98562	7.32544	7.05752	7.59964	7.64798	7.12304	7.20438	7.26087	6.74753	7.35786	7.78416	7.75825	7.84996	7.58576	7.60636	8.05758	7.90702	7.70106	7.8735	7.86926	7.68141	7.27787	7.42767	7.76421	7.19385	7.87136	8.01106	8.65566	8.55302	7.34139	7.6877	7.51572	7.5418	7.34671	7.26086	7.54976	7.40627	7.51592	7.33664	7.9387	7.43682	7.19506	7.29317	7.62442	7.14009	7.45586	7.41337	7.49911	7.57112	7.98468	7.73749	7.99346	7.94078	7.40883	7.27864	7.50113	7.49911	7.31637	7.13309	7.59125	7.48575	7.33164	7.16616	7.48493	7.2702	7.58173	7.54143	7.57929	7.43619	7.07747	7.22619	7.22183	7.2088	7.63954	7.47426	7.81513	7.76947	7.57214	7.48378	7.6295	7.72877	7.17319	7.31296	7.70963	6.88604	6.73457	6.62773	6.85432	6.52886	7.56357	7.53021	7.71543	7.85647	7.26075	7.15248	7.51951	7.82486	7.54879	7.68854	7.85916	7.85819	7.74643	7.55248	7.76365	7.97399	7.59925	7.55473	7.50863	7.56222	7.30686	7.28164	7.35347	7.50651	7.37842	7.38768	7.67893	7.6473	7.55996	7.52259	7.68825	7.7154	8.53082	8.42069	8.92766	8.76439	7.63415	7.69703	8.14899	7.72417	6.71889	6.71098	6.83265	6.71222	7.61064	7.538	8.11139	7.75926	7.3138	7.55608	7.67504	7.55105	7.82831	7.71262	8.35867	8.29115
DOC2_DM	5.35597	5.27981	5.92223	6.00221	5.58253	5.3569	5.83693	5.6837	5.49636	5.49986	5.81299	5.83091	5.41737	5.5886	5.64158	5.73661	5.52894	5.56113	6.00553	6.10877	5.51045	5.55616	6.00437	5.73528	5.42649	5.15786	6.17433	6.02974	6.31728	5.85412	5.88576	5.69215	5.056	5.08395	5.86929	5.41927	5.69143	5.73659	6.12222	6.05431	5.36969	5.13153	5.47642	5.52453	5.77582	5.57728	6.28943	6.35482	5.54588	5.59487	5.8801	5.85915	5.52497	5.52763	5.97048	5.89991	5.14906	5.08599	5.83032	5.71635	5.74999	5.78784	6.47739	6.08709	5.7046	5.17344	5.90618	5.95776	5.32723	5.40673	5.75781	5.88259	5.60219	5.77666	5.99025	5.98799	5.48888	5.55831	6.26849	5.86292	5.20937	5.11644	5.28118	5.25928	5.51219	5.57247	5.95057	5.85754	5.72093	5.38465	5.97961	5.72274	5.77409	6.00619	6.20317	6.16884	5.58399	5.7898	6.13915	6.18036	5.42453	5.50455	5.87465	5.55971	5.28244	5.18593	5.99132	5.69571	5.4169	5.34592	5.73036	5.74137	5.43645	5.49665	5.7542	5.81555	5.78422	5.81917	6.26821	5.75892	5.74231	5.69414	5.9872	6.05139	5.41631	5.4014	5.85549	5.86428	5.22143	5.07739	5.89484	5.7483	5.56258	5.27798	5.72847	5.70205	5.59583	5.50292	5.92746	5.62187	5.6113	5.58288	5.9186	5.70399	5.80578	5.83256	6.01244	6.06853	5.1738	5.16813	5.67471	5.52529	5.41118	5.26177	5.79842	5.64812	5.41708	5.51666	5.843	5.85039	6.33382	6.43022	6.65937	6.79552	5.57891	5.6116	5.77042	6.01365	5.29121	5.4768	5.75154	5.72137	5.22171	5.41842	5.94446	5.7213	5.46487	5.43595	5.99168	5.82445	5.27386	5.14349	5.86449	5.77547	5.03164	5.32722	5.57905	5.4763	5.54742	5.44875	5.8611	5.87628	5.43528	5.59062	5.8809	5.93702	5.37302	5.54398	5.75169	5.6191	4.74333	5.04981	5.71342	5.70516	5.52106	5.32665	5.8425	5.96134	5.51219	5.31446	6.1199	6.05953	5.31939	5.30858	6.0598	6.0319	5.49823	5.16507	5.76579	5.65952	5.05088	4.69999	5.26372	5.27937	4.48086	4.75605	5.81608	5.20364	5.44037	5.68814	5.84021	5.9855	5.38776	5.62718	6.13609	6.09464	5.58776	5.59089	6.17102	6.11121	5.66208	5.57134	5.91987	5.88144	5.56225	5.5185	6.09504	5.75548	4.75155	4.71074	5.12023	5.18219	5.36255	5.27862	5.51839	5.65679	5.45281	5.25065	5.9049	5.58198	5.55426	5.84995	5.93488	5.98849	5.51248	5.39967	5.84571	5.82023	5.39996	5.46142	5.90718	5.80985	5.72402	5.6105	6.14182	6.12796	5.40676	5.17526	5.84524	5.72817	4.95126	5.15915	5.73687	5.57664	5.76358	5.56958	5.84201	5.92207	5.15054	5.25888	5.90124	5.77655	5.46091	5.35705	5.54895	5.57551	5.08857	5.14444	5.74404	5.60345	5.69144	5.37455	5.97318	6.09662	5.38945	5.39363	5.98559	5.87569	5.39837	5.3604	5.76027	5.67773	5.4946	5.48283	5.92904	5.8017	5.45507	5.30957	5.67428	5.67816	5.87622	5.6346	6.18909	6.01115	5.69722	5.58352	5.852	5.94387	5.41468	5.48642	5.60736	5.45053	5.45601	5.61091	5.83858	5.7218	5.43515	5.3139	6.3759	5.88753	5.36427	5.45765	6.07822	5.91756	5.66667	5.44344	6.06537	6.28118	5.43495	5.21518	5.97834	6.05745	5.61767	5.79133	6.11536	6.1838	5.5543	5.32689	6.01055	5.98956	5.52737	5.60442	6.03317	5.83279	5.42416	5.66976	6.0472	6.19805	5.54669	5.45075	5.72726	5.78349	5.56037	5.43261	6.02507	6.29831	5.70066	5.49645	5.90648	5.89339	5.59334	5.3332	6.1477	5.9765	5.44958	5.31121	6.69246	6.64931	5.40907	5.32938	6.01584	5.93435	5.9478	5.79871	6.17524	6.10213	5.35058	5.12695	5.9523	5.85548	5.38466	5.11362	5.67212	5.61984	5.21401	5.33866	5.85362	5.86147	5.27138	5.34424	5.7158	5.75321	5.41785	5.16991	5.96558	5.81076	5.49596	5.53053	5.95568	5.92778	5.52545	5.55526	6.0428	6.22175	5.30741	5.3491	5.93621	5.86343	5.45761	5.2741	5.73641	5.90769	5.37205	5.25636	6.12238	5.87075	5.57146	5.31855	5.78212	5.68363	5.54556	5.58272	6.07018	5.82311	5.41355	5.73032	6.06832	6.08451	5.36316	5.3143	6.06765	5.70488	5.73434	5.67757	5.82687	5.77348	5.64351	5.52532	5.96922	6.11031	5.70235	5.47525	5.8395	5.61477	5.26888	5.30865	5.96264	5.7108	5.20883	5.23212	5.64786	5.55292	5.48172	5.60892	5.96311	5.91594	5.29768	5.33327	5.51876	5.6127	5.38768	5.27015	5.54251	5.93775	5.52676	5.62415	5.95287	5.81738	5.72527	5.85091	6.03712	6.04522	5.57882	5.60873	5.78657	5.73228	5.57404	5.73009	6.22258	6.17339	5.69076	5.55112	5.81032	5.95558	5.4725	5.55144	6.17556	6.15567	5.07663	5.11659	5.64086	5.50195	5.57075	5.57593	6.06105	5.92964	5.68907	5.25061	5.95914	5.83803	5.79727	5.67578	6.03247	6.11566	5.19721	5.00659	5.83089	5.71901	5.52156	5.31523	5.86346	5.77035	5.52542	5.21857	5.76469	5.70446	5.3275	5.36922	5.62863	5.63527	5.41982	4.99658	5.82376	5.7844	5.5375	5.38789	6.00286	5.89483	5.3228	5.3533	6.11172	5.89102	5.12513	5.50262	5.90399	5.64749	5.4201	5.37363	5.91705	5.5628	5.39897	5.12544	5.76435	5.55398	5.62748	5.70437	5.69774	5.8165	5.49496	5.26676	5.84244	6.18188	5.16309	5.10663	5.87692	5.8645	5.71433	5.66635	6.10356	6.07368	5.29177	5.65521	5.71972	5.88815	5.41324	5.31852	5.92513	5.9139	5.63469	5.59542	5.51166	5.56971	5.5718	5.28754	5.96845	5.8319	5.39322	5.49673	5.75276	5.62017	5.32797	5.34246	5.71404	5.74051	5.46066	5.45809	6.1027	5.85571	5.75744	5.34148	6.15635	6.04762	5.10784	5.15644	5.71469	5.44304	5.50741	5.57503	5.96105	5.87917	5.3172	5.22487	5.55449	5.6912	5.57696	5.62619	6.2615	6.11255	5.40644	5.33408	6.30983	5.90903	5.65158	5.48298	5.86318	5.6925	5.57537	5.40411	6.18678	6.27961	5.45852	5.65873	6.01082	6.04795	5.45313	5.39771	5.75574	5.59769	5.89887	5.34016	5.74832	5.69259	5.67171	5.34422	6.04371	5.73365	5.26593	5.60039	5.93552	5.74837	5.64721	5.59287	6.05745	5.93334	5.13614	5.55794	5.81699	5.8476	5.3955	5.37967	6.11081	5.75825	5.52426	5.48175	5.76822	5.64334	4.87288	4.93688	5.51462	5.55286	5.27261	5.24782	5.6958	5.49897	5.36497	5.3721	5.70887	5.79933	5.41557	5.29034	5.84725	5.83046	5.6408	5.42935	6.03409	5.71711	5.60965	5.44778	6.29792	6.11733	5.7063	5.5931	6.05142	5.85361	5.18069	5.10332	5.66046	5.48018	5.86808	5.69868	6.08123	6.07404	5.53741	5.27068	5.88506	5.83267	5.78154	5.62355	6.31847	6.40092	5.54674	5.55415	6.05046	5.85512	5.17418	5.21619	5.87763	5.74034	5.55116	5.48955	5.90014	5.93235	5.56693	5.32516	5.92557	6.01692	5.304	5.57343	5.82508	5.8045	5.7133	5.74736	6.10572	5.94097	5.42418	5.31675	5.95053	5.83781	5.64257	5.53779	5.76555	5.74266	5.40826	5.36082	5.73306	5.91439	5.87988	5.59803	5.96999	6.04342	6.17017	6.26954	6.33291	6.40805	5.39379	5.40041	5.99101	5.7418	5.48111	5.18529	5.97387	5.96227	5.48945	5.65597	6.1155	6.20346	5.59862	5.40494	5.8327	5.83126	5.5242	5.22489	5.85767	5.77779	5.45735	5.32595	5.8196	5.80504	5.48251	5.46871	5.75567	5.64778	5.4096	5.52362	5.76693	5.79815	5.42599	5.31036	6.57782	6.51051
DOC3_DM	7.18196	7.03281	7.18688	7.215	6.99864	6.63047	7.20892	7.11114	6.76838	6.85034	6.97421	7.1179	6.97159	7.10987	7.26683	7.13796	6.72141	6.66406	6.87247	6.79348	6.76002	6.9388	6.96809	6.74238	6.94818	6.85719	7.23216	6.97629	6.74229	6.8541	7.16694	7.13354	6.90344	6.87807	7.28432	7.20805	6.89041	6.89704	7.10009	7.20048	7.00669	6.91999	7.14006	7.13927	6.94573	6.9971	6.94332	6.9433	7.02304	7.1637	7.25871	7.23513	7.17458	6.99045	7.18774	7.23834	6.79035	6.67877	7.0319	6.87543	6.86958	6.97768	7.05438	6.94647	6.84355	6.6551	6.92144	6.88569	7.04276	6.87636	7.03726	6.80304	6.78281	6.89381	6.70712	6.74676	7.00998	7.10354	6.9067	7.27092	6.97683	6.98123	7.28155	7.29152	6.66018	6.76254	7.07564	6.9388	6.97879	6.91344	7.31676	7.33638	7.0475	7.04865	7.1078	7.14179	6.61521	6.739	6.90196	6.81718	6.52986	6.75486	6.75968	6.53688	6.93638	6.92757	7.07117	6.78347	6.72592	6.7991	7.06787	6.95735	6.94819	6.90759	6.89719	6.86645	7.01698	6.92726	7.26772	7.09888	6.84529	6.82416	6.88721	6.73544	7.02046	6.82165	6.8805	6.81073	7.12953	7.01306	7.12042	7.152	6.75254	6.70336	6.92825	7.05782	6.69227	6.72019	6.7832	6.7101	6.62987	6.71696	6.64011	6.43741	7.12109	7.04968	7.07449	7.33446	6.98246	7.04189	6.98584	7.11873	6.97023	6.88074	7.02872	6.90826	6.69735	6.86558	7.10108	7.04259	6.79822	6.87646	6.81823	6.80935	6.78316	6.75843	6.89249	7.07643	6.85199	6.76519	7.07295	7.16659	6.79996	6.89371	7.166	7.24166	7.1087	7.21806	7.49076	7.1338	6.75006	6.9261	7.00693	6.99051	7.05656	7.00713	7.0795	7.05468	6.58858	6.72622	6.89769	6.75585	6.94326	6.82728	7.14931	6.89526	6.84798	6.86799	6.99677	6.93119	6.79531	6.90905	6.94414	7.08209	7.17486	7.0017	7.16928	7.07805	7.04229	7.13739	7.26979	7.44902	6.88862	6.81348	7.07099	7.04747	7.04681	6.82541	7.28038	7.09103	6.55318	6.73017	6.8811	7.14923	6.42743	6.54832	6.98224	7.03616	6.63829	6.77156	7.12723	7.08637	6.98602	7.07852	7.25323	7.31281	6.98257	7.08508	7.22937	7.16469	6.88026	6.95859	7.0564	6.9936	6.9796	6.82717	7.29026	7.10543	6.59063	6.74746	6.97818	6.89131	6.98726	7.00964	7.10653	6.85184	6.38903	6.58011	6.56757	6.8243	7.20632	7.10294	7.16717	7.38769	6.70239	6.82908	7.14407	7.18457	6.96221	6.74764	7.08389	6.95956	7.23631	7.094	7.39974	7.41763	6.76273	6.89434	7.24172	6.81965	6.79281	7.03984	6.97579	7.28415	7.047	6.71611	6.92632	6.833	6.82423	6.54316	6.87426	6.9799	6.65776	7.06086	7.1258	7.29217	6.69831	6.95935	7.08767	6.88678	6.64161	6.40423	6.91763	6.99116	6.67803	6.76717	7.09876	6.90259	6.71063	6.80212	7.02222	6.95099	7.11599	7.04314	7.30279	7.18259	6.70895	6.76305	6.82678	7.05433	6.88931	6.65909	7.06053	6.67609	6.83448	6.82743	6.95877	7.03545	7.01367	6.91366	7.24846	7.00826	6.90114	7.15281	6.85003	6.99559	6.96043	6.95528	6.9203	7.05471	6.44878	6.80883	6.88036	6.86027	6.74179	6.67896	6.83644	7.13715	6.79846	6.5787	7.06857	7.18785	6.8947	6.97962	6.941	6.93125	6.99674	6.9735	7.06744	7.17138	6.73632	6.79832	6.9456	7.0854	7.13601	7.1346	7.11638	7.30271	7.10475	7.08697	7.32926	7.2187	6.86033	7.00211	6.75495	7.09272	6.83181	6.77945	7.039	6.87781	6.98741	6.81453	7.11462	7.13803	6.8154	6.69821	7.14187	7.00141	6.91305	6.93273	7.35792	7.26359	6.26752	6.50418	6.44721	6.49411	7.19513	7.25747	7.22428	7.45111	6.87777	7.07536	7.03912	7.01625	6.96461	7.03569	7.27835	7.04865	6.78686	6.87072	6.84288	6.80118	6.62432	6.80914	6.90491	6.84007	6.8526	7.08738	7.11831	6.94221	7.09528	7.09093	7.49705	7.54198	6.9251	6.99558	6.85623	7.12879	6.80166	6.86301	7.01194	6.86654	7.00144	6.84724	7.25269	7.15131	6.78642	6.48239	7.1049	6.95254	6.75318	6.79472	7.05058	6.98664	6.79448	6.86843	7.0127	6.96779	6.87771	6.63804	7.36944	7.30612	7.09422	7.16422	7.24557	7.13509	7.27127	7.17594	7.1164	7.10003	7.1498	7.00976	6.78777	6.74452	7.1265	7.03678	7.37204	7.21506	6.7467	6.74712	6.68035	6.86577	7.10345	7.13427	7.37728	7.06962	6.77351	6.79406	6.82739	7.0369	6.95858	7.10696	6.68331	7.18064	6.68254	6.71478	7.04921	6.99233	7.01132	7.25477	7.14057	7.34318	6.89565	6.88008	6.993	6.98136	6.68467	6.93324	7.00785	7.13806	6.82488	6.75722	7.02636	6.96583	6.98763	7.08992	7.38832	7.34806	7.06966	6.94664	7.10269	7.04691	6.69083	6.50225	6.68668	6.66857	6.5513	6.29622	6.94062	6.69758	6.96811	6.94889	6.98279	7.23873	7.10327	6.65014	7.27787	7.18869	7.01593	6.98923	7.23721	7.15261	6.90382	6.68449	6.98725	6.73397	7.07665	7.04816	7.09908	7.17251	7.24015	7.03409	7.13805	7.2413	6.74655	6.74407	6.94472	6.89794	6.8032	6.74381	6.91737	6.73012	6.74068	6.59845	7.24676	7.01789	6.67402	6.88578	7.17672	7.03335	7.08779	6.99815	7.07686	7.14603	7.18906	7.32673	7.26417	7.04423	6.90339	6.84449	7.21872	7.47423	6.92776	6.76456	6.84371	6.85745	6.92501	6.96145	7.05982	6.98705	6.83674	7.21667	6.92495	7.10881	6.64683	6.63036	6.76041	6.77481	6.73007	6.63938	7.00046	6.71275	7.12856	7.005	7.28605	7.11513	6.64237	6.83708	6.93284	6.68435	6.72992	6.82756	7.06386	7.05809	6.9854	6.75427	7.21476	6.95033	6.61369	6.3732	6.84261	6.74354	6.93818	7.01193	7.09542	6.94956	6.55754	6.85019	6.96128	7.06432	7.17145	6.93982	7.12066	6.99016	7.07448	7.20165	7.55048	7.43331	6.81266	6.90919	7.06163	6.95668	7.01577	6.71811	7.00219	7.19465	7.23831	7.1957	7.42343	7.52935	7.18509	7.28568	7.10504	7.41856	6.75632	7.02551	6.99442	6.93056	6.7201	6.84264	6.98908	7.10359	6.84279	6.70994	7.05457	6.82342	6.89695	7.07363	6.9158	6.93574	6.90988	6.81821	6.82586	6.7927	6.92931	6.89687	7.08983	7.2776	6.97129	7.09538	7.09478	6.82826	7.33083	7.41134	7.25026	7.24071	6.67583	6.78381	7.04769	6.98812	6.75142	6.73771	7.05355	6.84211	7.03037	6.96074	6.81136	7.2413	7.06951	6.67292	7.06683	6.99482	6.85266	6.79347	7.17355	7.11055	6.8068	6.58833	7.25457	6.93385	6.74634	6.70535	6.76075	6.65976	6.75522	6.77167	7.19452	7.00202	6.59505	6.83306	7.04749	6.87555	6.89525	6.83713	6.8166	6.92163	7.13444	7.10523	6.86087	7.2707	6.75128	7.02671	6.92096	6.90487	7.00695	6.9817	7.09431	6.96023	6.4259	6.57073	6.61946	6.82977	6.98793	6.64768	6.95944	7.06859	6.93189	7.03068	7.04985	7.02631	6.60397	6.73321	6.79481	6.50165	7.11877	6.91682	7.37571	7.03258	6.77911	6.86869	6.84124	6.65917	6.85181	6.80156	6.99443	7.04116	7.329	7.32514	7.27844	7.04876	6.61683	6.59503	7.05049	7.03723	6.86165	6.75148	6.68484	6.60611	6.88705	6.71544	6.71553	6.70743	6.93678	6.95596	7.09237	7.19131	6.66997	6.73599	7.04281	6.98184	6.86145	6.73397	6.83103	7.06843	6.9455	7.16243	7.10489	7.26597	6.85858	6.96885	6.67077	6.88066	6.93685	6.93059	6.9954	7.11091	6.95406	6.91688	7.11024	7.24556
DOC4_DM	3.81125	3.74036	4.68828	4.86428	3.77964	3.40537	3.84716	3.74061	3.4171	3.57034	4.46662	4.62799	3.51368	3.92787	3.75936	3.7542	4.01941	3.87456	4.81683	4.88398	3.32957	3.36026	3.83722	3.66008	3.51806	3.60072	4.49051	4.39818	3.75597	3.40005	3.45588	3.73112	3.64182	3.7449	4.15654	4.1697	3.30012	3.62046	3.83363	3.79272	3.4255	3.53816	4.37124	4.34477	3.8356	3.64366	4.71568	4.70661	3.69389	3.77552	3.78044	3.78282	3.94542	3.64869	4.53815	4.3764	3.66518	3.70864	4.21062	4.12395	3.79666	4.1842	5.06849	5.08852	3.50812	3.59229	4.28537	4.2696	3.73473	3.53729	4.62608	4.08722	3.59517	3.55843	3.40394	3.52866	3.80713	3.84538	4.2828	4.9208	3.58217	3.60977	4.36138	4.33515	3.64038	3.90326	3.8504	3.10041	3.31804	3.28396	3.91439	3.40092	3.46266	3.58822	3.62542	3.36542	3.71212	3.66683	3.6483	3.65724	3.65705	3.73826	4.50312	4.52346	3.93425	3.8979	4.65701	4.13718	3.60963	3.30976	4.66953	4.47748	3.62299	3.85435	3.69089	3.60596	3.74061	3.62075	4.06198	3.98188	3.43959	3.42123	3.70268	3.32772	3.78725	3.80598	4.78193	4.79087	3.82491	3.65728	4.20854	3.98474	3.48089	3.54725	4.13351	4.22629	3.73275	3.59676	4.34433	4.25888	3.54194	3.37922	4.48741	4.4728	3.67493	3.39603	3.78085	3.79506	3.9097	3.94831	4.89046	4.85742	3.88658	3.77997	4.77139	4.68223	3.43786	3.59435	4.5443	4.45948	3.41718	3.60546	3.78619	3.82483	3.61057	3.19669	3.71131	3.79	4.01001	3.72275	4.94358	4.84295	3.56283	3.50212	4.02895	4.05781	3.8535	4.04753	4.03087	3.94231	3.50883	3.70251	4.46999	4.16472	3.5954	3.62686	4.30725	4.28763	3.74353	3.28235	3.89161	3.92074	3.77522	3.54262	3.78656	4.03194	4.00503	3.93786	4.49596	4.52321	3.26699	3.71988	4.29885	4.49892	3.75175	3.41686	4.52847	4.33312	3.46464	3.68813	3.78184	3.82932	3.75242	3.88902	4.18205	3.93311	3.80366	3.58309	4.49625	4.52407	3.5626	3.52722	3.60244	3.6548	3.2105	3.23812	3.83417	3.82557	3.75153	3.5211	3.75763	3.75257	3.35348	3.4025	3.55923	3.79471	3.29585	3.38553	3.69728	3.63483	3.69693	3.45428	4.89048	4.6758	3.45309	3.14451	3.7289	3.561	3.46965	3.45706	3.73697	3.62438	3.71271	3.66989	4.10819	4.13301	3.66357	3.70031	4.06236	3.95539	3.62008	3.5083	3.63498	3.90628	3.87823	3.84807	5.02774	4.94904	3.55852	3.4418	4.15438	4.24409	3.63054	3.41031	4.18143	4.11722	3.41505	3.58746	4.81737	5.07193	3.44884	3.76551	4.46668	4.60847	3.91384	3.98467	4.51896	4.51174	3.38657	3.50765	3.77092	3.85687	3.43439	3.60335	3.71068	3.6355	3.22391	3.2691	3.67478	3.89026	3.72924	3.58677	3.87461	3.93214	3.56038	3.72233	4.4367	4.36093	3.52719	3.85858	3.70394	3.60227	3.53202	3.25949	3.56773	3.53421	3.68128	3.51085	4.25872	4.28114	3.55877	3.58759	3.98186	3.72069	3.72436	3.50561	3.64931	3.82172	3.74849	3.37432	3.75031	3.60627	3.45163	3.78916	4.35871	4.04562	3.83685	3.88567	4.58695	4.97904	3.10227	3.51569	3.6318	3.73177	3.68403	3.75305	3.81121	4.14187	3.96326	3.53014	4.56612	4.72785	3.64097	3.86356	3.75499	3.83082	3.4764	3.59579	4.02563	3.99209	3.55733	3.62468	3.83746	3.82115	3.73618	3.67648	3.74766	3.81632	3.7193	3.68129	3.76502	3.49194	3.56237	3.42542	4.12397	4.34276	3.81591	3.03219	4.09837	4.26177	3.44847	3.60148	3.59567	3.66148	3.61555	3.35073	4.83663	4.97628	3.53212	3.29109	3.9046	3.67968	3.41535	3.11052	4.19886	4.24098	3.50484	3.08207	4.35806	4.39389	3.77429	3.50304	4.41939	4.16738	3.65486	3.7954	4.1255	4.04525	3.48432	3.75449	4.3387	4.24272	3.50336	3.43729	3.8042	3.71915	3.85033	3.95158	4.78745	4.51724	3.67343	3.43989	4.53748	4.55813	3.39462	3.24418	3.61744	3.4088	3.66191	3.50507	4.72634	4.79888	3.7664	3.45165	4.63699	4.51394	3.82	3.53405	4.32518	4.4651	3.34547	3.60172	4.02249	4.03184	3.7555	3.73951	4.41009	4.4019	3.85843	3.64425	4.88733	4.5538	3.24261	3.45048	3.65155	3.58304	3.57869	3.84269	4.64023	4.61526	3.8489	3.72895	3.90282	3.6555	3.29806	3.24131	3.72441	3.85837	3.60241	3.81866	4.45575	4.33809	3.50606	3.52016	4.58218	4.60396	3.46233	3.58368	4.11255	4.27402	3.47161	3.47915	5.2611	4.79454	3.69395	3.68601	4.09714	4.05218	3.23855	3.89405	3.86891	3.63593	3.66687	3.9703	3.85918	4.19747	3.34009	3.27819	4.41971	4.08062	3.86057	3.9158	4.16078	4.24002	3.50393	3.6964	4.41996	4.70182	3.55272	3.39155	3.69987	3.29382	3.46701	3.27943	3.89497	3.7536	3.57621	3.38856	3.7356	3.5633	4.01213	3.88455	4.0756	4.2704	3.52837	3.57543	4.49878	4.17448	3.63156	3.46226	3.63239	3.87399	3.40694	3.51821	3.68798	3.25451	3.64379	3.90168	3.72536	3.75255	3.75332	3.29284	4.12002	4.30745	3.4941	3.30054	3.7462	3.71715	3.3229	3.37036	4.35892	4.47254	3.12138	3.92691	3.44208	3.24476	3.44292	3.56186	3.80252	3.81403	3.6453	3.63628	4.35109	4.43753	3.7356	3.66118	3.97435	4.08159	3.54973	3.49452	3.57143	3.81572	3.62948	3.34119	4.40668	4.38784	3.53898	3.70807	3.76537	3.85866	3.51762	3.67032	4.43886	4.50152	3.70172	3.70683	3.79719	3.85885	3.66728	3.71414	3.8852	3.84406	3.53272	3.69383	4.51632	4.58861	4.15369	4.12397	4.03198	3.73718	3.51071	3.77027	4.01097	4.18901	3.77911	3.62653	3.81951	3.57401	3.59999	3.58786	4.07781	3.97031	3.54825	3.77442	4.63171	4.39653	3.90619	3.93327	4.71657	4.80296	3.58825	3.12025	4.49096	4.46525	3.57705	3.69003	4.38638	4.19469	3.95327	4.01108	4.56322	4.74106	4.33808	3.89809	4.43093	4.75658	3.7204	3.51535	4.51793	4.65743	3.42093	3.70531	4.67849	4.52459	3.50397	3.60448	3.72328	3.46888	4.00956	3.8568	4.08747	4.19392	3.50365	3.41259	3.91565	3.51764	3.56287	3.56957	4.10757	4.25903	3.32331	3.22894	3.7082	3.32915	3.51955	3.41482	4.24434	4.30333	3.41597	3.46302	3.8671	3.70446	3.46071	3.67448	3.50873	3.50438	3.65732	3.66213	4.06892	3.96796	3.30309	3.25837	3.89883	3.91188	4.365	4.15714	4.47505	4.7467	4.00097	3.69206	4.20552	4.21067	3.48776	3.59023	3.84138	3.98082	3.90464	3.5846	4.0237	3.95976	4.08186	3.69059	3.71805	3.90159	3.42687	3.36931	4.37597	4.76687	3.6249	3.65544	3.92226	3.63984	3.59337	3.90131	4.14432	4.08065	3.80476	3.70802	3.72212	4.02013	3.47786	3.74159	4.77146	4.6311	3.67417	3.81679	4.6116	4.38481	3.85318	3.88554	4.44816	4.39383	3.42532	4.08948	4.11573	4.06867	3.91318	4.06414	4.55874	4.28557	3.52186	3.82528	3.70531	3.54876	3.635	3.48649	4.1051	3.60371	3.66532	3.69774	3.44198	3.79029	3.59969	3.6919	4.50742	4.4872	3.54591	3.71897	3.68	3.42134	3.21425	3.53692	3.6749	3.45523	3.47391	3.18669	4.09962	4.17656	3.55368	3.40906	4.60479	4.49421	4.04232	3.78729	4.1088	4.02349	3.90117	4.23682	4.19532	4.11712	3.58854	3.5455	3.67433	3.51414	3.51539	3.73658	4.35344	4.46031	3.35924	3.37495	4.35435	4.1592	3.48198	3.80414	3.74625	3.70985	3.50518	3.38808	4.43803	4.42817
DOC5_DM	4.33549	4.25266	3.4853	3.5515	4.41484	4.2013	3.56025	3.3194	4.62214	4.66981	3.69739	3.91478	4.47431	4.48038	3.71814	4.17395	4.61614	4.39869	3.79121	3.51906	4.43947	4.32201	4.40708	3.25648	4.86896	4.74283	3.19421	3.99568	5.30708	4.43561	3.57134	3.6294	4.57763	4.79065	4.28183	3.35437	4.49269	4.63486	4.394	3.18579	4.28793	4.76776	3.36179	3.49893	4.43347	4.89288	3.96384	3.64138	4.78847	4.74978	3.51615	3.83686	4.88815	5.06522	3.79765	3.95487	4.82677	4.96886	3.94808	4.01704	4.47622	4.33958	3.35316	3.47232	4.07538	4.10459	3.40063	4.03101	4.65827	4.57997	3.36486	4.49778	4.6441	4.56968	4.08334	4.1708	4.49692	4.52034	5.62333	3.81841	4.01319	4.56701	3.45718	3.79303	4.06244	4.18453	3.1845	3.31042	4.32919	4.54902	3.32947	3.27541	4.40601	4.60023	3.78106	3.98553	4.65067	4.52862	3.74159	3.88765	4.58661	4.64321	4.24993	4.00282	4.44348	4.45113	3.45679	3.38185	4.42031	4.86765	3.47743	4.16537	4.34731	4.36981	3.67388	4.25838	4.59881	4.71184	3.70263	3.44407	4.45369	4.59422	3.70268	4.30007	4.50309	4.74108	3.32539	4.04321	4.60044	4.59404	4.2274	3.88388	4.55121	4.35016	4.09603	3.51706	4.62238	4.56775	4.75712	3.52621	4.00044	4.53114	3.93222	3.30295	4.70815	4.64126	4.11204	3.66675	4.32471	4.38515	3.31787	3.13507	4.761	4.67683	3.62908	3.38398	4.43779	4.34485	3.57319	3.76986	4.48447	4.51967	4.18252	3.36373	4.47644	4.39674	3.64386	3.50052	4.48055	4.83973	3.50058	3.57824	4.29975	4.19951	4.62588	3.06887	4.67788	4.65092	3.45483	2.73138	4.37438	4.30558	3.40664	3.24918	4.29346	4.44993	4.20529	3.68467	4.72363	4.4556	3.77923	3.44117	4.75347	4.7043	4.50659	4.43047	4.92904	4.94182	4.28282	3.73738	4.3872	4.57455	3.78674	3.52227	4.5528	4.73871	4.14283	5.90301	4.6321	4.43448	4.09558	3.55516	4.37601	4.42726	3.47993	3.61957	4.58237	4.91188	3.49806	3.56415	4.60718	4.5337	3.82698	3.8228	4.40491	4.63418	5.22464	3.4486	4.73898	5.13291	3.67071	3.72748	4.72507	4.80482	3.84934	3.886	4.71771	4.50771	4.21083	4.3574	4.40611	4.5253	3.53375	3.6583	4.43271	4.59692	3.65577	3.29025	4.53482	4.77891	3.39136	3.94008	4.70313	4.54562	3.43462	3.22309	4.61163	4.60772	4.4945	3.25584	4.29603	5.15823	3.46779	3.66072	4.28928	4.62062	3.91563	3.58444	4.42676	4.20494	3.65645	3.11393	4.93142	4.96067	3.78004	4.11722	4.83407	4.54751	3.8327	3.37158	4.51589	4.20082	3.84896	3.67385	4.36508	4.54213	4.18833	3.49621	4.26323	4.47516	4.69328	3.63	4.61444	4.62795	3.56509	3.77988	5.0844	5.27979	4.77397	4.44934	4.27963	4.47057	3.69405	3.39988	4.70372	4.79181	3.70193	3.28247	4.57897	4.7435	3.17544	2.93355	4.53196	4.69291	3.60313	3.71396	4.88642	4.77182	3.13494	3.94269	4.71071	4.50883	3.14299	4.46678	4.40361	4.69082	3.22254	3.85305	4.05418	4.40226	3.51343	3.49936	4.4605	4.6465	3.46996	3.49337	4.21977	4.42136	5.79799	3.87852	4.48568	4.16359	3.31695	3.15585	4.71372	4.41231	3.79913	3.13368	4.64893	4.47726	4.02759	4.63641	4.6511	4.37634	3.52627	3.15804	4.83691	4.53308	4.18221	3.83645	4.44032	4.34084	3.50715	3.63745	4.50873	4.64295	3.84236	3.78925	4.39316	4.63507	3.73231	3.46809	4.13451	4.29272	5.01912	3.67096	4.71224	4.82104	4.30271	3.4851	3.97073	3.80906	3.39345	3.77904	4.59964	4.6108	3.88322	3.59303	4.45458	4.51191	3.36408	4.02069	4.64828	4.76177	4.47583	4.48669	4.8499	4.72663	4.34679	3.75561	4.74644	4.56736	3.48284	4.03494	4.6711	4.8975	3.85786	3.79472	4.23774	4.28498	3.37099	3.41717	4.85013	5.18578	4.21088	4.01925	4.34763	4.25557	3.66878	3.86858	4.87661	4.87191	3.67674	4.07485	4.46279	4.43392	4.85897	3.57297	4.97925	4.56227	3.30619	3.29513	4.55438	4.77706	3.62683	3.64363	4.37441	4.44746	3.42059	3.20216	4.32559	4.39174	3.94264	3.46768	4.38153	4.55586	3.36799	3.95697	4.88542	5.05311	4.11954	3.88693	4.14139	4.24811	3.52429	4.03012	4.44722	4.585	3.40002	3.27635	4.52641	4.54968	3.57914	3.61728	4.2591	4.47236	3.39947	3.38702	4.54707	4.45128	3.49865	3.27562	4.62147	4.42225	3.82023	3.63336	4.33794	4.02085	3.339	3.42749	4.48544	4.39162	3.47149	3.65891	4.76428	5.17568	3.24427	3.12532	4.31577	4.82256	3.33106	3.81582	4.57037	4.65575	4.19677	3.26957	4.29845	4.60408	3.74478	4.08062	4.5697	4.4621	3.77035	3.488	4.19038	4.37328	3.74604	3.52299	4.46021	4.63474	3.28108	3.4141	4.36665	4.82723	3.16033	3.8613	4.86266	4.4608	4.16344	3.76446	4.56465	4.64785	3.0002	3.59621	4.67706	4.77902	3.59194	3.47236	4.42273	4.3623	4.06364	4.18893	4.27492	4.31334	3.7945	3.53353	5.12094	4.80852	4.68121	4.61775	4.66676	4.58065	3.99846	3.90263	4.07902	4.26072	3.47971	3.22468	4.50818	4.44899	4.45778	3.15767	4.43387	5.16681	3.37633	3.81106	4.49813	4.66343	3.73353	3.58168	4.31949	4.42978	3.07702	3.32763	4.21932	4.51885	3.42374	2.99423	4.35192	4.25441	3.65758	3.98416	4.97045	4.99779	3.15936	3.59781	4.65362	4.459	3.76948	3.88112	4.49034	4.43096	4.37687	4.1534	4.40923	4.76422	3.3589	3.59729	4.16891	3.75162	2.77892	2.93186	4.28019	4.24594	3.30381	3.60365	4.54288	4.66509	3.42009	3.29022	4.19845	4.32106	3.49254	3.52675	4.4981	4.68576	3.39634	3.38321	4.49046	4.85749	3.65275	3.40004	4.38169	4.33746	3.22329	3.32385	5.19388	4.02456	4.00186	3.69266	4.54811	4.5199	3.46038	3.91585	4.22827	4.49268	3.56609	3.6676	4.55666	4.32049	5.17083	3.76321	4.18376	4.07433	4.04184	3.5114	4.59289	4.55318	3.57022	4.15118	4.26887	4.47206	3.22983	3.5655	4.3826	4.59829	3.44646	3.55098	5.00492	4.51899	3.08755	3.66403	4.43874	4.73201	4.21611	3.88195	4.58896	4.70494	3.29365	2.89856	4.49083	4.54005	4.17656	3.68909	4.66322	4.59243	4.27692	3.81237	4.46233	4.57323	3.8366	4.12924	4.18268	4.38103	3.68498	3.81247	4.5552	4.52905	3.61317	3.44444	4.87068	5.04567	3.92814	3.69278	4.17153	4.33846	3.23925	2.81194	4.51521	4.45696	3.91499	4.01542	4.02624	4.27669	4.4818	3.66657	4.17844	4.42656	3.1534	3.3855	4.6054	4.69512	3.24941	3.45593	4.43335	4.22674	3.6086	3.68544	5.05233	4.61525	3.60804	4.68839	4.49075	4.61452	3.83196	3.60283	4.48279	4.66808	3.41496	3.82951	4.40145	4.37263	3.63402	3.43187	4.47558	4.57131	3.13735	3.71647	4.34155	3.88554	3.87814	3.12357	4.56995	4.94941	3.2995	4.22109	4.72481	4.68744	3.40333	3.5898	4.07679	3.97952	4.15062	3.2059	4.6301	4.62801	4.26496	3.7566	4.53803	4.2793	3.12008	3.9927	4.38479	4.59799	3.55775	3.92535	4.55092	4.79908	3.75368	3.50379	4.2818	4.73849	4.29377	3.88237	4.39382	4.56176	4.8147	3.77352	4.6415	4.56864	3.37867	3.90015	4.74531	4.73399	3.51299	3.44768	4.22308	4.44326	4.24904	4.46732	4.18073	4.14537	3.75352	3.44333	4.60879	4.52645	4.08044	3.52784	4.05433	4.28743	3.12478	3.56563	4.43787	4.19001	3.84327	3.52826	4.87547	4.61627	3.85722	3.72461
DOC6_DM	5.24435	5.18849	5.41955	5.26851	4.96196	4.99024	5.35791	5.31514	6.89708	7.20028	7.00278	6.89075	5.10886	5.02093	5.43131	5.47198	5.1321	5.1461	5.39458	5.44036	6.6585	6.6339	6.24698	6.69811	3.65777	3.7752	4.45926	4.42976	4.24708	4.1824	4.37335	4.59602	6.36798	6.14314	6.19834	6.5958	5.87714	5.70727	5.50563	5.8215	3.93565	3.95635	4.07753	3.90684	6.4107	6.48867	6.81158	6.40446	4.71808	4.68801	4.83342	4.85	6.33001	5.99786	5.93222	5.94826	5.79696	5.95995	6.10798	6.48833	5.46084	5.52964	5.5588	5.73597	5.42958	5.79285	6.00161	6.07313	4.312	4.67176	4.89127	4.81163	4.6781	4.47658	4.81586	5.00983	3.11532	3.16737	3.84666	3.24284	4.45424	4.63356	4.5756	4.59309	5.53011	5.73045	5.91079	5.45414	5.9085	6.26952	5.68299	5.64093	4.42132	4.41445	4.56951	4.61421	6.647	6.51857	6.25539	6.60064	4.79865	4.59326	5.07737	4.9433	5.68612	5.34582	5.59326	5.86622	5.36881	5.46165	5.63976	5.51712	4.49697	4.35027	4.80196	4.78252	6.70932	6.56469	6.88897	7.23255	6.64379	6.62213	6.49081	6.28461	6.04177	6.10545	6.37615	6.37152	6.45262	6.47432	6.08054	6.42841	6.01683	6.41251	5.67748	6.24042	4.13888	3.95824	4.06917	3.90904	3.21266	3.68873	3.52049	3.64335	4.86812	4.90429	5.09463	4.94432	5.40179	5.37206	5.14937	5.51543	3.79516	3.91293	3.99411	3.7744	6.8115	6.58201	6.99935	6.75955	5.7003	5.37706	5.52362	5.66289	5.37712	5.41158	5.19248	5.14031	5.52872	5.43711	5.64366	5.7277	5.22572	5.12969	5.08746	5.13287	4.16737	4.45478	4.58581	5.15976	5.15481	5.08516	5.45632	5.17766	6.82559	6.71258	6.50173	6.75269	7.30254	7.41062	7.19009	7.30043	5.32561	5.71245	5.79387	6.06269	6.57027	6.2371	6.365	6.5073	6.08136	5.75147	6.20863	6.278	5.25418	5.35634	5.49784	5.27111	5.04232	5.07625	5.17629	5.35281	4.55821	4.27385	4.35909	4.75853	4.69723	4.78918	4.7549	5.07289	4.6466	4.77093	4.95732	4.91201	5.15737	4.92686	4.91696	5.13025	4.69224	4.91155	5.27909	5.24767	5.18582	5.06714	5.31783	5.37719	5.12668	4.83682	5.05452	5.26158	4.42466	4.50434	4.44908	4.48648	4.61958	4.84289	4.94731	4.63243	5.04816	4.81399	4.91656	4.90733	5.75702	5.6698	6.02792	6.02865	5.15116	5.18201	5.24699	5.48353	5.06276	5.0962	5.13581	5.22312	5.6465	5.43154	5.66432	5.74216	4.65217	4.87321	4.54184	4.60087	6.11534	6.05364	6.31463	6.09631	6.09055	6.03643	6.1886	6.46718	4.98125	4.47888	5.17745	5.17096	4.3104	4.59657	4.35013	4.68956	4.86389	5.0601	5.36068	5.22326	6.48331	6.11857	6.53352	6.42789	5.0718	4.91415	5.5227	5.45237	4.79291	5.21355	4.49101	4.85215	5.089	4.52199	5.30465	5.12108	4.88381	5.0779	4.55973	4.80788	4.76035	4.82439	5.02137	5.24348	5.16557	5.06357	5.36004	5.25015	6.09045	6.33717	6.27271	6.3227	6.17482	6.53066	6.47901	6.24348	5.30625	5.19765	5.00467	5.11419	5.37092	5.24079	5.98165	5.67748	4.688	4.48665	4.32092	4.59129	5.1632	4.7984	4.56665	4.53908	6.07789	5.90398	5.83793	5.81859	4.66993	5.28389	4.80427	4.99276	4.90649	4.72513	4.89932	4.91977	4.75852	4.85575	4.96459	4.94878	4.78134	4.27672	4.50708	4.83669	6.89708	7.04774	7.29042	7.09626	5.32077	5.49343	5.79535	5.73436	4.95715	4.87766	4.7572	4.89187	5.10309	5.28669	5.20412	5.06466	6.44715	6.89555	7.00946	7.06532	5.03357	5.04907	5.22239	5.21687	6.4231	6.30259	6.51333	6.59362	4.60459	4.91776	4.65003	4.75424	5.93673	5.71354	5.72743	6.05596	4.31069	4.2766	4.61075	4.86324	5.13003	5.09443	5.51666	5.57571	4.14791	4.19657	4.30574	4.21012	5.78647	5.80505	6.03091	6.17027	3.46431	2.98106	3.45884	3.6314	6.08976	5.82444	6.63872	6.80727	5.08662	5.25156	5.43887	5.60134	5.18189	5.44137	5.99556	6.15378	5.14966	5.36909	5.46598	5.54441	3.99069	4.05843	4.68308	4.50029	5.83312	5.92054	5.90695	6.0915	6.14733	6.03387	6.47462	6.57279	5.16304	5.3143	5.35482	5.45613	4.82747	4.4903	4.86021	4.90282	4.53121	4.56879	4.64417	4.43084	4.11053	4.1064	4.75391	4.49082	3.88808	4.04421	3.97932	4.14818	5.10164	4.95996	5.49471	5.21966	5.46238	5.30701	5.6137	6.11106	4.25633	4.25531	4.58085	4.41152	4.28289	4.2824	4.2744	4.21711	5.1642	4.98523	5.31394	5.38339	5.90903	5.88639	6.51856	6.28239	4.8603	4.82567	5.01922	5.07146	6.6782	6.6101	6.15663	6.09196	6.42333	6.35015	6.45966	6.71569	5.0699	4.92919	5.31993	5.28318	5.82598	5.94163	6.19961	6.4263	6.10472	6.17781	6.07607	6.11732	7.06309	7.26075	6.85955	7.14903	5.05005	4.77103	5.39635	5.38583	5.53635	6.0707	5.76178	5.78067	5.03568	4.99542	5.4454	5.53643	4.58907	4.58043	4.92716	4.5991	3.41069	3.43309	4.22071	4.18582	4.29433	4.15836	4.7433	4.74152	5.23245	5.27272	5.25984	5.48759	5.95167	5.39034	6.10131	6.42725	7.26593	6.88147	7.09265	7.5582	5.88368	5.65356	5.58145	5.80598	5.26056	5.20684	5.4472	5.72458	6.65873	6.39658	6.39554	6.46502	4.50733	3.96631	4.3039	4.1508	4.94308	4.98155	5.55947	5.26779	5.11721	4.82078	5.24367	5.21519	5.35727	5.08622	5.217	5.26575	6.63734	6.24279	6.56799	6.38202	6.15618	5.78806	6.06715	6.32015	5.15677	5.1362	5.18438	5.49688	7.05242	6.68085	7.17082	7.02671	3.25548	3.31246	2.83336	2.53314	5.86745	6.24299	6.10772	6.3666	5.9196	6.02813	5.92533	6.01088	4.97428	5.03351	5.0827	5.26389	5.33778	5.25369	4.90222	5.38043	4.82042	4.68174	5.47568	5.31362	4.75573	4.76912	4.72167	4.83676	4.72929	4.56744	4.61335	4.88013	4.77257	4.64961	4.76846	4.95991	4.15647	4.12743	4.57336	4.72381	5.02268	5.41393	5.63005	5.65244	6.12925	6.00714	6.50912	6.28906	5.89887	6.47628	6.50487	6.37914	5.90264	6.10824	5.70021	5.96167	6.34476	6.46343	6.16587	6.4134	6.35036	6.29888	6.17412	6.04244	5.29707	4.86266	5.13795	5.07046	4.38868	4.3362	4.36708	4.48006	4.56809	4.53241	4.91572	4.74425	5.14717	5.05259	5.21959	5.24912	5.7994	5.56063	5.35087	5.54831	5.27458	5.14416	5.55535	5.38965	6.25645	6.13758	6.33568	6.45372	5.9031	5.87554	5.8413	6.23994	5.00752	5.36532	5.23276	5.21277	5.34652	5.33253	5.2674	5.40632	6.58203	6.05306	6.12115	6.36112	6.72433	6.96756	6.54598	6.28054	5.36794	5.51886	5.61103	5.85186	5.25215	5.3778	5.56839	5.45147	5.06274	4.9351	4.78596	5.05193	5.39448	5.43954	5.46021	5.64544	6.07846	6.08961	6.01007	6.09	5.09167	5.51435	5.31693	5.03221	4.94802	5.11239	5.53166	5.43412	5.40109	5.37801	5.3538	5.42061	4.71955	4.73054	4.61814	5.14154	4.47316	4.1303	4.76906	4.95814	5.26687	5.25687	5.5465	5.50663	4.69988	4.85172	4.85196	5.27759	5.48435	5.62129	5.4009	5.84465	5.87646	5.96099	5.90719	6.32523	5.40681	5.56345	5.67352	5.79686	5.45836	5.36869	5.89738	5.68158	5.6866	5.87363	5.77631	5.87961	3.68369	3.98009	3.53186	3.76704	5.45439	5.62074	5.68442	5.76522	6.13923	6.16827	6.51755	5.94664	5.80706	5.26526	6.29799	6.41259	5.20418	5.03129	5.9966	5.99782
FB4_DM	7.05024	7.33821	6.84135	6.91744	6.74852	6.67059	6.52488	6.31928	6.75202	7.16009	6.65407	6.45604	6.77045	6.72826	6.63466	6.58744	6.40521	6.56111	6.46558	6.24825	7.19087	7.33022	6.82671	6.97069	6.33227	6.7346	6.4884	6.37102	6.63907	7.0111	6.87079	7.34084	6.51476	6.675	6.13331	6.52417	6.86134	6.81376	6.23367	6.4481	6.76469	7.25411	6.85373	6.65188	7.04391	7.19796	6.60186	6.52519	6.78413	7.01169	6.62622	6.62352	7.27526	7.09886	6.90543	6.98786	6.66662	6.51792	6.47769	6.70938	6.98673	7.15844	6.59877	6.82996	6.3772	6.76707	6.38576	6.55224	6.93103	7.00153	6.59251	6.59122	6.64234	6.66767	6.45786	6.61011	6.68268	6.29126	5.6761	6.28399	6.99509	6.98934	6.74606	6.74305	6.77413	6.8906	6.9998	6.97154	6.60792	6.84968	6.70168	6.59922	6.73326	6.78341	6.7288	6.90732	6.6312	6.61816	6.64455	6.83064	6.6295	6.47513	6.58694	6.49509	6.82862	6.6558	6.61461	6.75693	6.96419	7.18135	6.71854	6.7447	6.81568	6.90313	6.68231	6.78773	6.66326	6.6799	6.68954	6.50041	6.83179	6.82283	6.91397	6.67229	6.58917	6.60795	6.5996	6.71767	7.13693	7.25355	6.74125	7.00481	6.91038	7.19956	6.60535	7.07887	7.1824	6.79808	6.58883	6.53228	6.90344	7.08898	6.61664	7.02634	6.77805	6.90753	6.54493	6.65507	7.17844	7.15196	6.83971	6.90726	6.78322	6.76864	6.80386	6.88348	6.99207	6.78993	6.61967	6.65793	6.66945	6.42324	6.29763	6.48592	6.74171	6.86493	6.57801	6.49083	6.63739	6.69444	6.43958	6.37041	7.06187	6.85607	6.42661	6.44744	7.01664	6.96708	6.68435	7.3495	6.61402	6.6921	6.47864	6.33168	6.95996	6.93474	6.73777	6.70316	6.92209	7.12744	7.08966	7.17394	6.78318	6.73935	6.84279	6.9945	6.65619	6.73249	6.2928	6.52407	6.48745	6.51941	6.46759	6.50538	6.60208	6.79503	6.50236	6.61596	6.6617	6.87883	6.43482	6.62265	6.7788	6.80255	6.47514	6.77543	6.95438	7.01932	6.84034	7.14661	6.38508	6.39949	6.57454	6.36879	6.63143	6.82678	6.38976	6.60822	6.74312	6.56577	6.59978	6.43559	6.60261	6.67655	6.44165	6.49004	6.50517	6.60041	6.22464	6.44354	6.81846	7.10151	6.56525	6.6322	6.70037	6.92893	6.40499	6.5999	6.58183	6.62933	6.39024	6.22669	6.78774	6.65073	6.72718	6.65462	6.66347	6.78517	6.5504	6.7502	6.74499	6.62471	6.82582	6.64097	6.58103	6.55107	6.75534	6.85379	7.01167	6.94028	6.45661	6.8758	7.00206	7.02385	7.00737	7.0018	6.72374	6.69879	6.46467	6.8835	6.85892	6.59595	6.6948	6.4811	6.67858	6.97549	6.49849	6.75716	7.04613	6.79868	6.40609	6.61486	6.80894	6.59826	6.48627	6.7633	6.69284	6.12807	6.36771	6.38895	6.77832	7.25172	6.75068	7.01857	7.13634	6.84489	7.08127	6.89478	6.69113	7.07448	6.57549	6.76085	6.34528	6.39923	6.25259	6.24137	6.71535	6.54316	6.3223	6.26684	6.75267	7.07337	6.781	6.7866	7.06171	7.36679	6.8044	6.79096	7.05047	6.6251	6.66532	6.88627	6.91745	6.42953	6.91624	6.57945	6.65561	7.08004	6.47869	6.81998	7.13297	6.80535	6.84038	6.70896	6.86621	6.91512	6.70755	6.64333	7.03211	7.25278	6.89206	6.94222	6.98311	7.1049	6.94872	7.05148	6.80088	6.64619	6.46734	6.74399	6.69258	6.43847	6.4201	6.70618	6.68121	6.87398	6.62145	6.55695	6.57114	6.76129	6.55649	6.70744	6.64928	6.38327	5.91155	6.49448	6.67528	6.77809	6.61365	6.60393	6.62793	7.19204	6.56714	6.65627	6.4062	6.5926	6.4543	6.36399	6.44705	6.72276	6.65584	6.71313	6.64937	6.85242	6.5176	6.6632	7.30463	7.10709	6.70277	6.82515	6.7464	6.81705	6.79286	6.64504	6.60895	6.72014	6.78888	6.97831	6.8023	6.8816	6.59078	6.70794	6.71555	7.05447	6.66471	7.05086	6.47745	6.56488	6.46248	6.2701	6.93018	6.73977	6.8405	7.10475	6.65894	6.72786	6.34252	6.81867	6.23977	6.55427	6.49669	6.40872	6.96384	6.96421	6.69761	6.60835	6.58483	6.71807	6.31839	6.3261	6.68745	6.88547	6.55656	6.44942	6.32078	6.32287	6.3694	6.48805	6.71498	6.76224	6.54745	6.60376	6.70599	6.36711	6.36906	6.26974	6.95958	6.67099	6.88457	6.84244	6.8766	7.30706	6.95055	6.90183	6.4507	6.55695	6.17379	6.44443	6.72444	6.64997	6.36706	6.22201	6.81129	6.6554	6.90193	7.32248	6.69262	6.73637	6.87977	6.44154	6.63208	6.96648	6.95296	6.7725	6.6581	6.77895	6.56924	6.77896	6.25976	6.46778	6.73288	6.3629	6.52145	6.51751	6.56131	6.63018	6.94527	7.11201	6.94052	6.72532	6.66528	6.58469	6.54475	6.55375	6.25033	6.61964	6.63714	6.42761	6.70921	6.82928	6.41557	6.61113	6.4588	6.49045	6.18533	6.11623	6.74846	6.62853	6.59743	6.73779	6.8249	6.80302	6.70597	6.83186	7.00865	7.19022	6.65865	6.75246	6.19174	6.61846	6.31796	6.37078	6.5283	6.72641	6.46291	6.50833	6.90003	6.85579	6.20647	6.30568	6.7703	7.0739	6.66114	6.90508	6.66718	6.71789	6.51658	6.6749	7.11004	7.2109	6.68478	7.39765	6.73181	6.83463	6.53529	6.79448	6.7049	6.64363	6.57241	6.66216	6.78758	6.99294	6.48349	6.71823	6.41322	6.28814	6.22961	6.22966	7.07577	6.79297	6.62444	6.19974	7.03278	7.00982	6.66949	6.83929	6.65128	6.55337	6.79578	6.54458	6.9855	6.95964	6.6266	6.66251	6.90282	7.16124	6.95718	7.06213	6.7854	6.74689	6.3201	6.76031	6.41548	6.74161	6.34247	6.51361	7.12542	6.9806	6.7815	6.99835	7.02224	6.76384	6.67713	6.57787	6.62296	6.96739	6.34108	6.57471	6.47536	6.77274	6.65517	6.70602	6.38642	6.47262	6.3571	6.6598	6.56814	6.77735	6.30112	6.72465	6.92579	6.80576	6.63018	6.56341	6.62375	6.47386	6.60539	6.69249	6.20145	6.29045	5.89938	6.16101	6.76866	6.51654	6.27821	6.30403	6.69083	6.52753	6.47401	6.37613	6.58128	7.17731	6.66409	6.57815	6.60649	6.59364	6.47722	6.63073	6.5542	7.03749	6.75036	6.83728	6.87838	7.25996	6.45327	6.7473	6.89869	7.09549	6.42413	6.62058	6.67408	6.75932	6.23482	6.48788	7.06846	6.75334	6.74699	6.62704	6.66732	6.76583	6.62257	7.06878	6.65672	6.56785	6.2764	6.11082	6.69034	6.94301	6.48	6.71485	6.53818	6.38276	6.48512	6.68599	6.82915	6.63973	6.81136	6.71864	6.76525	6.59549	6.46888	6.57925	6.74754	6.83449	6.54463	6.56264	6.57216	7.30661	6.7269	6.8041	6.91749	6.99671	6.53953	6.72547	7.40361	7.10864	6.7365	7.0229	6.74412	6.97727	6.87057	6.72958	6.53002	7.03281	6.66763	7.01965	6.76982	6.98455	6.72695	6.49098	6.66574	7.03654	6.61982	7.00029	6.98773	6.74758	6.71103	7.07078	6.92274	7.14608	6.68086	7.01183	6.41857	6.78763	6.91536	6.56486	6.74758	6.7593	6.57424	6.60402	6.93009	6.8917	6.39796	6.73594	6.58691	6.49536	6.56651	6.78247	6.661	6.3754	6.60106	6.83478	6.29654	6.30553	6.36711	6.30044	6.30445	6.54669	6.45633	6.91871	6.29545	6.52724	6.10636	6.42371	6.9842	6.79748	6.49657	6.82179	6.79192	6.93117	6.69243	6.81062	6.7708	6.48764	6.6515	6.42008	6.86383	7.02243	6.80733	6.67643	6.85238	7.19194	6.90226	6.73858	7.05602	6.8989	6.73102	6.71785	6.86766	6.89258	6.85134	6.59452	6.97589	6.70065	6.69427	6.60523	6.50232	6.33192	6.69757	6.71625
FROGGER_I	1.72817	0.899721	3.06214	3.29587	2.84964	2.96371	2.52827	2.56306	2.3707	2.25349	3.57614	3.71112	2.90532	3.17947	3.28913	3.07112	3.27299	2.98058	3.36286	3.62441	2.73753	2.72052	3.59277	4.28453	1.84514	2.49394	3.65038	3.53916	2.01926	1.84393	3.08041	3.10259	2.55135	2.15349	2.79091	3.24561	2.94027	2.6868	2.89626	3.36308	1.92567	1.84754	3.10069	2.91403	3.99246	3.99464	3.22068	3.03223	2.09688	1.88997	4.12379	3.7494	2.9131	2.6362	3.05176	3.24384	2.50873	2.6412	3.52634	3.45107	2.86831	2.95813	3.63289	3.83677	2.67697	2.43919	3.14031	3.26968	2.94735	3.1259	3.8398	3.31222	2.78197	2.73976	3.64662	3.76644	2.58488	2.708	2.25911	2.96674	2.63291	3.02487	3.30955	3.0155	3.19039	3.14279	3.5621	3.55784	2.58492	2.23259	3.05682	3.12678	2.88882	2.84323	3.22053	3.0143	2.80186	2.86941	3.23136	3.31301	2.10626	2.21578	3.334	3.48034	2.46833	2.32873	3.08546	3.10555	2.88843	2.89477	3.26003	3.15207	2.75664	2.96135	3.21449	3.2991	2.90804	2.76566	3.45221	3.73434	3.16897	3.15823	3.90296	3.63203	1.89552	2.29837	4.49182	4.52399	2.26439	1.46701	2.72629	2.874	2.78353	2.82563	2.73753	2.78201	1.96925	2.13992	3.29745	3.44625	2.34243	2.61747	3.43995	3.79992	2.90563	2.56053	3.06958	3.30661	2.24169	2.26339	3.08631	3.20545	1.51353	2.05973	3.68601	3.88873	2.64519	2.36233	2.91904	2.78156	2.41732	2.22714	3.37119	3.60472	2.65375	2.91293	2.8967	3.13798	1.49493	1.78276	3.50652	3.5356	2.12247	1.8779	3.8135	4.459	1.81317	1.91156	3.47242	3.91647	2.52276	2.68424	3.76377	3.96462	1.75776	1.92668	3.26506	3.61496	2.95582	2.93726	3.52818	3.37889	2.89904	2.72616	3.01466	3.27301	2.24341	2.32885	2.86521	3.04939	1.42188	1.78608	3.3685	3.46466	2.2925	2.06093	3.26766	3.05161	2.75618	2.94069	2.53678	2.60475	2.90451	2.52529	2.56002	2.50701	2.69739	3.00253	3.17878	3.17992	2.69645	3.12961	2.40777	2.85327	2.67675	3.13033	2.73913	3.07859	2.30877	2.60646	3.30729	3.37575	2.96357	3.11922	2.78073	3.28741	2.89313	3.09277	3.10239	2.8478	2.61055	2.53929	3.99812	3.96004	2.57873	2.06669	2.90923	2.87216	2.75171	3.0197	2.93596	3.03638	2.50932	2.48561	3.28489	3.08909	2.36899	2.46951	3.27803	3.73967	2.87766	2.70331	3.44934	3.58438	2.12556	2.28884	3.43954	3.55706	2.69701	2.55637	3.76257	4.08516	2.67459	3.20152	3.89133	3.83516	3.00223	2.85058	3.73847	4.23314	3.01077	3.00704	3.12033	3.45522	1.93837	1.84203	3.61429	3.52108	1.43587	1.92294	2.69087	3.22546	2.3718	3.00847	2.9149	3.12786	2.48705	2.53584	3.14771	3.30761	2.51935	2.31591	3.44539	3.54019	2.48776	2.68638	3.38406	3.45797	2.95106	3.26839	3.0277	2.90868	3.67239	3.99937	3.0226	3.01284	1.58105	1.87765	3.20295	3.2398	2.4053	2.43999	3.86355	3.70915	3.03854	2.73267	3.01974	3.07895	3.07585	2.65618	3.29349	3.6156	2.18699	2.44601	3.08114	3.18886	2.72916	2.91452	2.46707	3.4583	1.95408	2.75592	3.62471	3.48312	2.12482	2.38067	3.84683	4.60053	2.01696	1.7966	3.42239	3.406	2.47884	2.33908	3.88952	3.86324	2.87808	2.73339	3.03488	3.10563	2.69279	2.98732	2.97199	3.46754	1.81449	2.40031	3.32555	3.51967	2.74421	2.0504	3.09347	3.3338	1.72836	1.42582	2.6159	3.31127	2.42466	1.93806	3.40083	3.60708	3.22933	3.1634	4.21468	4.4881	2.92347	3.01145	2.8509	2.75762	2.50368	2.5985	3.09581	3.0777	2.80901	3.07882	3.24493	3.43126	2.03258	2.32476	3.58611	4.06997	2.16735	2.71952	3.76101	3.51113	1.93265	2.15545	3.40539	3.54162	2.37854	2.73996	3.11146	2.98783	3.05275	3.06411	4.75344	4.81923	2.18828	2.00432	3.37749	2.99342	2.2951	2.04778	3.77536	3.80511	2.70214	3.0855	2.37636	3.03611	1.99758	2.12371	2.5721	2.59096	2.41293	2.08929	3.02474	2.91672	2.89479	2.57316	3.4592	3.35415	3.04795	2.68928	3.901	3.99299	2.76392	2.85298	3.61976	3.34257	2.66702	2.68283	3.65308	3.63697	2.41265	2.81761	3.16769	2.90711	2.51274	2.73069	3.00511	2.87276	2.91799	2.82047	3.99194	3.92165	2.10121	2.57758	2.62413	2.82637	2.40527	2.5387	4.05776	4.1467	1.98188	2.31751	3.22627	3.20865	2.33816	2.49156	3.91792	3.7645	2.63853	2.8068	3.4247	3.33369	2.12713	2.00299	3.41771	3.54032	2.75583	2.84483	2.3629	2.93978	3.05903	2.94034	2.99634	3.12174	0.881304	2.05937	3.51724	3.41627	2.56254	2.61367	2.90675	2.99501	2.11884	2.82813	3.20963	3.03599	1.58262	1.47766	3.10356	3.38075	2.90878	2.82201	3.06723	2.82993	2.57633	2.55409	3.39498	3.4709	0.784063	1.86879	3.18984	3.10776	1.67745	1.2067	2.8848	3.21085	2.05544	2.67016	3.78035	3.78898	2.73097	2.5394	3.41577	3.53849	3.08611	3.12091	2.80979	2.99716	2.6006	3.08369	3.37336	3.94927	2.98797	2.94694	4.3292	4.21462	1.49836	2.05536	3.01065	3.76557	3.0085	2.62219	3.50496	3.72087	2.91871	3.42962	3.76844	3.85323	1.48343	1.60421	4.28486	4.05594	2.39317	2.28723	3.03602	2.94019	2.53789	2.75412	3.26334	3.13506	2.37483	3.0193	3.06822	3.02413	2.8983	3.175	2.87999	2.67179	1.82083	2.72183	3.59226	3.69784	2.76653	2.84443	3.44986	3.48904	2.70962	2.66273	4.04367	4.17027	3.10443	2.57405	3.16016	3.33586	2.19972	2.86105	2.94015	2.59581	2.28328	1.89186	2.82454	2.44959	2.90338	2.77053	3.08262	2.79832	3.13226	2.50554	3.30027	3.09984	3.66003	3.76508	3.76288	3.60686	2.33542	2.50625	3.67856	3.92106	1.68416	2.17163	3.80511	3.80082	2.79826	3.06108	3.2847	2.82849	2.3181	2.33885	3.25329	4.21194	2.29587	2.15863	2.58552	2.6567	2.82285	2.57457	3.36378	3.19648	2.40399	2.94308	4.49061	4.34428	2.02804	2.83044	2.7461	2.76201	1.64146	1.38021	2.78503	2.92457	2.20549	2.13268	3.14908	3.07312	2.24989	2.88474	3.58735	3.8715	3.19207	3.54012	2.91078	3.26344	2.68805	2.77279	3.45523	3.11605	2.48198	2.47657	3.25169	3.25776	2.99013	3.24606	3.03538	2.90914	2.44555	3.00047	3.16438	3.46236	3.48818	3.48865	3.47392	3.33024	2.82616	2.67186	3.38362	3.37786	2.46478	1.85441	3.78266	3.86111	2.61882	2.74008	2.74398	3.08166	2.65743	2.27812	3.60457	3.49921	2.69344	3.06845	2.65356	2.7655	2.79533	2.56918	3.1699	3.03442	2.45659	3.0793	3.11882	3.06835	2.56493	2.56083	2.84782	2.9203	2.77839	3.05601	4.17612	3.88217	2.33754	2.80679	3.86325	4.12539	2.98237	3.18236	3.16372	2.81611	0.90484	1.62057	3.00587	3.27995	2.7865	2.1463	3.34579	3.13894	2.92333	3.31696	2.96494	3.1578	2.79681	2.69014	3.40926	3.88538	2.62541	2.16475	2.62881	2.27298	2.54434	2.80475	3.25558	3.01878	2.66196	2.36456	3.4554	3.46505	3.21637	3.14432	3.32464	3.74888	2.6061	2.5706	2.71775	3.16467	1.87879	1.26113	2.41046	2.68767	2.25708	1.66215	3.31495	3.18597	3.02554	3.03638	3.7046	3.51849	2.43477	2.89906	3.5444	3.55506	2.42694	2.9206	4.32842	3.94418	1.4813	1.75032	3.75603	3.72595	2.63944	2.80213	3.4026	3.33455	3.04146	3.48224	3.27584	3.42811	2.11362	2.22859	2.53389	3.02835
FROGGER_LTR	-0.000176583	-0.461635	0.188762	0.489395	0.640908	0.220603	0.311596	-0.122113	0.347712	-0.168401	0.258305	0.505175	0.560336	1.21415	0.00326421	0.828905	-0.184946	-0.515787	0.0475447	-0.0214913	0.672125	-0.119434	-0.110339	-0.0304424	-0.193135	0.173036	-0.101233	0.0862206	0.265215	-0.434634	0.679037	-0.236911	0.256852	-0.31452	-0.0515009	-0.542519	1.0339	0.102961	-0.220643	0.251937	0.382077	0.526214	0.516572	-0.756152	1.38149	1.26044	0.970714	0.957511	-0.864305	0.759194	0.861468	0.505197	1.15456	0.611382	0.467672	0.0751333	-0.0841765	0.661507	0.302423	0.52697	0.615298	0.714204	0.714484	-0.00318192	0.318005	0.903639	0.325881	0.372523	0.458832	1.1264	0.381372	0.485285	0.774236	0.657998	0.763547	0.34297	0.223301	0.194468	0.0433982	0.215729	0.945373	1.28832	0.622284	0.420547	0.843112	1.05586	0.151156	0.494608	0.126568	0.911122	0.298082	0.286493	0.943413	0.694175	-0.0140549	0.0268497	0.427682	0.892709	0.401353	0.174589	0.488043	0.710462	0.247606	0.229519	0.287053	0.999458	0.710304	-0.0630319	0.679679	0.803477	0.134085	0.728753	1.07198	1.21332	0.151507	0.615394	0.442594	-0.123749	0.375944	0.654774	0.584812	1.14164	1.02316	0.606061	0.517628	0.572067	-0.0579196	0.93199	0.942915	1.11352	-0.452525	0.348867	0.275498	0.993261	0.0903856	0.76427	0.38502	0.68106	-0.0341996	0.609495	0.430676	0.59713	-0.178446	0.519542	0.906204	0.93099	0.242807	-0.298422	0.108071	0.399115	-0.0398687	0.530187	0.912338	-0.812547	-0.00453567	0.175662	0.583636	0.707586	0.597873	0.623853	-0.66812	0.321094	-0.491987	0.267929	0.283446	-0.0243891	-0.00251193	0.524111	0.380054	0.661264	0.226675	-0.0194559	0.637641	0.0309213	-0.181737	-0.388844	0.491855	0.184523	-0.721728	-0.135153	-0.102727	0.399709	1.06074	0.491065	0.75819	0.386836	-0.357727	0.601443	1.22833	1.05024	0.517095	0.0999905	1.20151	0.908547	0.0574481	0.158675	0.223279	0.534377	0.323641	0.0901028	0.329384	0.371735	0.0923779	0.43318	0.0305862	1.00241	0.18982	0.524058	1.04298	0.758137	-0.0598705	-0.284503	0.846229	0.502208	-0.0237218	0.507768	-0.00919572	0.0167133	0.0572526	0.498962	0.360314	0.834009	-0.059142	0.63827	0.781195	1.44264	-0.566377	0.468962	-0.10501	0.261653	0.63714	0.21765	1.32838	0.562038	0.00936812	0.406999	0.33337	0.508657	0.273342	0.491078	-0.693163	0.869977	0.645803	0.676642	0.686304	-0.227424	-0.138613	-0.177032	1.25829	1.29313	0.284876	0.153696	0.635522	0.197103	0.192897	0.793135	-0.0512536	0.47029	0.0332151	0.523337	0.637379	0.719727	0.341044	1.19061	-1.04172	0.882702	0.310038	0.285105	0.427767	0.58134	-0.0536587	0.126399	0.490967	0.359211	0.185353	0.88762	0.27206	0.745444	0.650015	0.263023	0.37943	1.13962	0.40701	0.733495	0.534602	0.994353	0.204001	0.605733	-0.0106653	-0.660123	-0.115145	0.745735	-1.53119	0.511799	0.0680936	0.629398	-0.0227015	0.536587	0.0102204	0.381216	0.9773	0.480154	0.431972	0.505456	0.800279	0.63123	0.280776	-0.0686807	-0.0216646	0.568777	0.0569247	0.707735	1.4344	0.908124	0.20757	0.671874	-0.738951	0.499767	0.277981	0.0140082	-0.162202	0.0905796	-0.304694	-0.441647	0.907887	0.821805	0.100346	0.500714	0.226057	0.0251023	0.429343	0.247468	0.443573	0.55057	0.547983	0.59803	0.194154	0.127156	0.00336604	0.809897	0.0482162	0.615289	-0.0392629	0.995424	0.199747	0.661413	0.297705	0.778877	0.143446	-0.0254648	0.207905	0.37249	0.409276	0.676735	0.654713	0.298456	-0.0547285	0.537775	0.539268	0.569167	0.949149	0.648207	0.412179	0.520883	0.654529	0.908947	-0.485645	0.269515	0.37314	0.153227	-0.0345033	-0.214862	0.0888251	0.217075	0.162384	0.621162	0.24628	-0.462425	0.401784	-0.208506	0.230403	0.531966	-0.291421	-0.25747	0.421858	0.825676	0.44296	0.707661	0.182769	0.757817	0.246757	0.145945	0.543513	1.11102	-0.746778	0.482203	0.411822	-0.258762	0.353495	1.12013	0.950965	0.983068	0.450755	0.9981	0.311951	0.601486	0.536829	0.352805	0.419982	0.296132	-0.0640765	0.804048	1.24583	1.63556	0.726968	0.719916	0.228368	0.487138	0.0488241	-0.158101	0.154744	-0.213924	0.342161	0.12376	0.532987	0.360629	-0.0314517	0.602258	0.44369	0.782302	0.120673	0.126382	0.523842	0.867347	0.154841	0.381583	1.2145	0.152755	0.0544704	0.296286	0.519168	0.339702	-0.413079	0.339407	1.07634	0.819651	0.878314	0.167391	0.851308	0.243251	0.548421	1.04701	0.118255	0.295017	1.04028	-0.286333	0.513494	0.909244	0.339011	0.207058	1.16554	0.158597	0.231523	0.7208	0.744183	0.102947	0.784512	0.183585	0.717814	0.384277	-0.0545698	0.365132	0.316409	0.590255	-0.0852333	0.584961	0.395553	-0.427326	0.182129	0.119358	-0.632485	0.894832	0.377313	0.698851	0.488417	0.762475	0.119341	0.486775	0.278757	0.585065	0.255308	-0.1147	0.446938	0.458806	0.334338	1.13258	0.341091	0.714132	-0.117946	-0.894065	0.341041	0.985146	-0.851645	0.825717	0.312319	-0.0732554	0.81499	-0.044492	0.695504	0.237356	0.681603	0.423264	1.04535	0.341823	0.331238	0.650071	0.532694	-0.351208	0.344315	-0.00984047	0.106494	-0.28904	-0.332059	0.29061	0.326677	-0.23968	0.971072	0.202957	0.833508	0.898116	0.534452	1.0845	0.495887	-0.108386	-0.0165141	-0.252471	1.5149	0.709816	-0.409372	-0.452737	0.192232	0.588779	0.491605	0.0760814	0.46527	1.16979	0.594405	0.215782	-0.459527	-0.783802	-0.492121	-0.128486	0.583016	1.25757	0.78457	0.130453	0.251354	0.464748	0.190371	0.559007	0.261725	-0.11716	0.38865	0.214839	0.437903	0.288121	0.379522	0.300073	-0.0458351	0.567256	0.456885	0.507881	0.375667	0.392191	0.208705	-0.178283	1.31372	1.6239	0.520397	0.388874	-0.222286	1.07843	0.0206746	0.740167	0.458037	0.633651	0.207055	-0.191262	0.469429	1.12973	0.450462	0.157676	0.765263	0.805251	0.940869	0.386212	-0.120948	0.646758	0.152769	0.0230028	0.228361	0.260412	-0.0634567	0.410146	0.304445	0.374543	0.570008	0.00308156	0.279131	0.0972407	-0.183665	-0.0580246	1.14961	0.891283	0.209433	0.414344	0.0353742	0.941154	0.138549	1.21857	-0.599508	0.652855	0.697369	0.462628	0.688524	1.02767	0.722492	0.829098	-0.00267288	0.541187	-0.0476733	0.876369	-0.309291	0.0167731	0.116292	0.562295	0.881534	0.431567	0.664114	-0.141932	0.334478	0.546988	0.895468	-0.0551735	0.387248	1.18179	0.206571	0.482724	0.296396	-0.657596	-0.0051446	0.0253321	-0.195267	0.103942	0.342704	0.106468	0.376229	1.105	0.799565	0.0193733	0.970261	0.867012	0.182504	0.510939	1.0538	0.636008	0.267268	-0.0737398	0.135111	0.629245	0.0549867	0.269451	0.616498	1.02871	0.541029	-0.120965	-0.0496424	1.19947	0.0883362	0.445364	0.555466	1.72814	0.130278	-0.16751	0.665403	0.623657	0.515739	0.228008	0.593989	0.118371	0.192538	-0.506176	0.224522	1.05024	0.228977	0.353271	0.834038	0.554436	0.154538	0.43564	0.819563	0.484352	-0.0566655	0.35613	0.733708	0.61879	0.319419	1.08347	0.0115073	0.998936	0.111004	0.484252	0.243973	-0.154012	0.325214	0.485749	-0.389851	0.627925	0.533179	-0.240346	-0.120609	0.719995	0.391078	-0.905413	0.420326	0.861071	0.610569	0.863999	0.320262	0.24281	0.0528831	0.550397	0.35857	0.147281	0.584113	0.825695	1.07583	1.04622	-0.315484	0.388222	-0.231454	0.907788	0.347646	0.723537	0.323763	0.557728	-0.156412	-0.140768	0.399512	0.860481	-0.0161254	0.413964	-0.252157	0.446769	0.413279	0.533936	1.0406	0.590531	0.648959	0.971904	0.249521	-0.285868	0.175368	0.29122	0.525764	0.302342	0.314489	-0.683695	0.824634	-0.558573	-0.0529347	-0.0053846	1.00901	0.766968	0.698182	0.890327	0.741473	0.977606	0.990418	0.22057	0.545015	-0.452653	0.216029	0.716151	0.614988	-0.418107	-0.0880368	0.0769523	0.668129	1.2355	0.828807	0.310909	0.981893	1.2197	1.05785	0.926232	-0.942831	0.375247	0.572684	1.08133
FW	7.18665	6.88132	7.27113	7.34072	7.35681	7.29084	7.47593	7.50249	7.18201	7.1771	7.3702	7.53942	7.36887	7.47269	7.58106	7.75054	7.47617	7.22632	7.38897	7.35414	7.00103	6.95047	7.54659	7.08863	7.10291	7.04876	7.45234	7.50542	8.09414	7.40802	7.63511	7.62888	7.22144	7.26866	7.77719	7.36428	7.19118	7.38347	7.84292	7.60102	7.35539	7.16908	7.28628	7.37199	7.00544	6.87088	7.18949	7.21551	7.80408	7.8126	7.9566	7.95906	7.02524	7.21989	7.28602	7.2497	6.88541	6.90648	7.17993	7.0983	7.82831	7.91896	8.04797	7.91464	7.17235	6.85824	7.10533	7.26348	7.47588	7.39178	7.55363	7.72886	7.14642	7.35017	7.41355	7.48193	6.93926	7.08803	8.16487	7.25313	7.65964	7.62684	7.8563	7.93015	7.42523	7.33316	7.37433	7.36508	7.52063	7.42391	7.7117	7.57431	7.2486	7.38154	7.49271	7.42205	6.99648	7.04739	7.25202	7.09516	7.28607	7.60101	7.5389	7.41604	7.26756	7.08104	7.54683	7.2771	7.47483	7.35482	7.63639	7.74247	7.33515	7.45988	7.4852	7.51676	7.32096	7.38116	7.56624	7.18914	7.06499	7.10293	7.06983	7.27613	7.65976	7.55547	7.93053	7.93704	7.14266	6.99957	7.72342	7.4237	7.00224	6.75244	7.46942	7.33756	7.25352	7.29635	7.81078	7.37183	7.28247	7.1882	7.41678	7.33161	7.74006	7.76794	7.92002	8.02419	7.0282	7.01379	7.39727	7.26773	7.27277	7.22202	7.23976	7.15667	7.35786	7.38549	7.67129	7.75368	6.89279	7.04389	7.57515	7.41818	7.30705	7.23573	7.43623	7.61895	7.27915	7.35998	7.48359	7.50909	7.33438	7.4304	7.62099	7.5513	7.40544	7.38477	7.7673	7.39932	7.06625	7.23625	7.24819	7.31953	6.96192	7.16472	7.33717	7.34143	6.96159	6.92115	7.16539	7.177	7.49898	7.51628	7.8149	7.90692	6.9949	7.24197	7.51661	7.18365	7.04706	7.24627	7.61698	7.56265	7.32564	7.21602	7.56837	7.73875	7.36709	7.25048	7.666	7.52325	7.11638	7.02581	7.51489	7.42562	7.34691	7.23446	7.52883	7.35748	7.19009	6.90057	7.27267	7.36132	6.66844	6.90972	7.67348	7.24601	7.11825	7.45931	7.41965	7.57367	7.05865	7.23035	7.50291	7.55513	7.41757	7.40065	7.7643	7.71496	7.49269	7.32714	7.52217	7.4516	7.58254	7.59455	7.8551	7.61483	6.74168	6.99682	7.26751	7.29779	7.38503	7.22007	7.46684	7.46535	7.33158	7.07412	7.6935	7.26043	8.28946	8.31229	8.0105	8.08791	8.2461	8.04273	8.35807	8.29557	6.9822	6.94145	7.31902	7.04767	7.7929	7.58861	7.89208	7.90722	8.33048	8.0716	7.88629	7.846	7.13855	7.35523	7.51641	7.48163	7.95345	7.52813	7.626	7.46998	7.76267	7.82625	7.86629	7.64087	7.10127	7.5088	7.51876	7.49266	7.05052	7.39482	7.55984	7.50202	7.15085	6.79245	7.20754	7.19933	7.26071	7.34311	7.47848	7.50292	7.26228	7.28696	7.43991	7.29002	7.51935	7.57232	7.74433	7.70402	7.1795	6.93172	7.06601	7.31027	8.36965	8.35555	8.37247	8.18158	7.34612	7.07434	7.2008	7.44622	7.40545	7.45414	7.55992	7.36797	7.2792	7.56578	7.57997	7.51628	7.40576	7.33086	8.25479	7.60192	7.56794	7.65939	7.70115	7.69976	7.98422	7.98931	8.05999	8.12442	7.64412	7.50085	7.92758	7.88988	8.33103	8.44512	8.34706	8.35798	7.63926	7.47539	7.94403	7.89934	7.07975	7.09954	7.62445	7.47159	7.64631	7.82182	8.14048	8.09238	7.87422	7.70023	7.7766	7.7685	7.34098	7.40628	7.85368	7.46465	7.33565	7.17222	7.36382	7.36942	7.56736	7.41484	7.60202	7.54633	8.40568	8.44059	8.38906	8.53899	7.33666	7.3344	8.05087	7.89436	7.23771	7.10644	7.49462	7.46227	7.21612	7.43897	7.73337	7.81803	7.54974	7.4118	7.73477	7.60121	7.34422	7.50781	7.91588	8.02984	7.00666	7.06975	7.15233	7.05862	7.28122	7.34122	7.53882	7.36002	7.19437	7.3373	7.43018	7.4209	7.56085	7.63115	7.94801	7.94517	7.24093	7.35517	7.67536	7.52241	7.30269	7.15003	7.33163	7.2753	7.10958	6.85567	7.18698	7.04724	7.20123	7.10815	7.50694	7.50674	7.44623	7.36648	7.79892	7.62194	6.91883	7.1764	7.26904	7.23005	7.22858	7.07764	7.6649	7.41812	7.3175	7.34279	7.75161	7.6928	7.47491	7.4354	7.49009	7.58129	7.19424	7.18951	7.19753	7.20536	7.00484	7.09243	7.29607	7.07525	7.50557	7.4231	7.71625	7.66475	7.50293	7.68008	7.70685	7.68788	7.30873	7.44726	7.22405	7.48664	7.58714	7.56732	7.52318	7.83606	7.11675	7.42244	7.46266	7.39495	7.36049	7.4596	7.38725	7.60016	7.41777	7.46306	7.60518	7.52963	7.04292	7.15828	7.42594	7.43977	7.04957	6.95851	7.29551	7.27832	7.22063	7.28889	7.37642	7.32733	6.92344	7.07133	7.28157	7.17709	7.25723	7.18618	7.29139	7.40449	7.38891	6.8306	7.20789	7.10042	7.14079	7.24681	7.16797	7.05693	7.49408	7.31391	7.84607	7.82851	7.47716	7.5484	8.11235	7.98343	7.21741	7.09686	7.51018	7.36996	7.46342	7.48232	7.85949	7.94567	8.08428	7.78278	8.27563	8.46043	7.29818	7.30627	7.54641	7.33694	7.15157	7.15624	7.56005	7.13121	7.02086	7.42447	7.64366	7.30018	7.29376	7.33946	7.63915	7.38793	7.88421	7.8191	7.91503	7.85787	7.64786	7.76524	7.4705	7.61955	7.66073	7.66841	7.74155	8.00744	7.05852	7.21244	7.56871	7.52548	7.24313	7.21461	7.4373	7.54853	7.22002	7.42427	7.47047	7.60855	6.86934	7.03226	7.07877	7.03512	7.53448	7.5456	7.47803	7.53543	7.74242	7.66918	7.88321	7.60726	7.24927	7.23617	7.12302	7.05852	7.32073	7.54739	7.49729	7.5697	7.26256	7.20295	7.695	7.48716	7.21776	6.97012	7.45856	7.374	7.47988	7.64476	7.88385	7.68732	7.35332	7.03718	7.39463	7.25112	7.08744	6.92621	7.38881	7.47326	7.55688	7.67151	7.83844	7.88594	7.52415	7.50247	8.11927	7.6184	7.86974	7.61589	7.65057	7.65696	7.51318	7.56244	7.95169	8.02264	7.49825	7.60418	7.37338	7.68396	7.29545	7.21258	7.37889	7.38127	7.96706	7.21597	7.3469	7.44346	7.04966	6.93022	7.64674	7.38126	7.33706	7.28295	7.60082	7.35619	7.35803	7.35656	7.56494	7.32573	7.2283	7.56188	7.6846	7.75257	7.34857	7.43224	7.95056	7.67365	7.77991	7.85594	7.64297	7.78118	6.94968	7.14304	7.61055	7.57411	7.18909	7.33751	7.48968	7.17893	7.22715	7.2591	7.24502	7.46856	7.26868	7.19831	7.32976	7.34187	7.6171	7.57026	7.96517	7.79291	7.41209	7.13712	7.5223	7.53159	7.12132	7.18784	7.3947	7.26822	7.13524	7.21678	7.49341	7.50684	7.68003	7.33258	7.41665	7.76193	7.39707	7.34424	7.62366	7.43998	7.73411	7.65618	7.59558	7.93973	7.07382	7.08836	7.27649	7.16804	7.17899	7.40092	7.47078	7.41433	8.15411	8.16581	8.17885	8.06117	7.20294	7.27527	7.48187	7.71869	7.21675	7.35622	7.38128	7.30914	7.6238	7.6822	7.84431	7.53587	7.39943	7.37023	7.73347	7.52091	7.45208	7.45663	7.23035	7.42363	7.45412	7.59348	7.71654	7.86904	7.51758	7.40256	7.6039	7.46303	7.29816	7.31291	7.71194	7.52585	7.25269	7.36787	7.5848	7.44562	7.33795	7.25736	7.40555	7.44968	7.42253	7.49245	7.66677	7.68011	7.25214	7.22681	7.45363	7.55452	7.12241	6.93232	7.2318	7.23032	8.0526	8.23461	8.05493	8.21486	6.70489	6.63988	6.86191	6.90041	7.1192	7.19362	7.3833	7.44497	7.66198	7.45588	7.68177	7.63414
FW2_DM	3.09935	3.17213	4.56066	4.5349	3.44747	3.12642	4.72185	4.52743	3.33465	3.43677	4.47472	4.67681	3.31439	3.50828	4.7233	4.34754	3.36535	3.78968	4.64667	4.70021	3.27128	3.10156	4.64305	4.43764	3.19004	3.25283	4.49668	4.11704	3.68198	3.73345	4.73296	4.78233	3.24758	3.19286	4.43663	4.46294	2.96411	2.86081	4.09589	4.205	3.70301	3.45946	4.48086	4.38614	3.43354	3.76774	4.79855	4.4225	3.60567	3.48509	4.69193	4.87605	3.38435	3.32679	3.87612	4.53326	2.88647	2.50668	4.38453	4.08478	3.12354	3.37973	4.90196	4.85671	3.61953	3.49993	4.57718	4.8129	3.37219	3.25022	4.75088	4.66223	3.62337	3.53553	4.93114	4.99331	3.19623	3.56588	4.13183	4.75125	3.41869	3.44437	4.84593	4.73158	3.91435	3.8208	4.68356	4.75872	2.85725	3.34588	4.30515	4.28037	3.86653	4.02429	4.87616	5.01416	3.60664	3.37589	4.7125	4.87033	3.05487	3.39678	4.56838	4.47228	2.96066	2.96938	4.56034	4.70105	3.30828	3.2273	4.92928	4.66967	3.28166	3.31046	4.53004	4.65264	3.21613	3.19676	4.73665	4.7092	3.48628	3.36352	4.4579	4.14125	3.25013	3.26785	4.42177	4.44878	3.34603	3.20987	4.70206	4.61683	3.24644	3.69309	4.45743	4.64549	3.38405	3.60628	4.47015	4.79035	2.94224	3.37922	4.5495	4.02818	3.25351	3.27953	4.58506	4.63703	3.71771	3.63518	4.59249	4.86986	3.16228	2.99245	4.50065	4.52759	3.40224	3.46172	4.74439	4.67049	3.26047	3.11018	4.37465	4.4233	3.53361	3.24731	4.43351	4.61416	2.99056	3.32792	4.41454	4.67303	3.77432	4.12552	4.56584	4.8978	3.0235	3.2278	4.76065	4.25565	3.75088	3.72964	4.78569	4.78683	3.3182	3.46559	4.54417	4.5824	3.06078	3.25133	4.63532	4.49592	3.81765	3.84978	4.79881	4.29496	3.17913	3.37679	4.25433	4.61067	3.16297	3.54067	4.71726	4.89952	3.50179	3.15835	4.58093	4.44229	3.01331	2.87296	4.0912	4.16228	3.23024	3.0539	4.75159	4.84665	3.24248	3.19677	4.70433	4.41687	3.05395	3.03132	4.39448	4.71938	3.29708	3.26102	4.41569	4.71047	3.29731	3.06798	4.5364	4.26669	3.27548	3.22418	4.68669	4.78739	3.1294	2.82977	4.6466	4.62966	3.10053	3.40989	4.6756	4.59197	3.21211	2.80351	4.14939	4.15872	3.24304	3.48997	4.67279	4.52502	3.34745	3.32068	4.68994	4.71174	3.2796	3.32183	4.42083	4.94864	3.59499	3.41459	4.22895	4.26534	3.57992	3.48921	4.90477	4.65062	3.13381	3.18144	4.3577	4.25444	3.25948	3.17767	4.58683	4.5644	3.00223	2.90771	4.49331	4.06383	2.70047	2.96696	4.09251	4.32246	3.44628	2.86172	4.42932	4.46443	3.25652	3.20565	4.26534	4.62679	2.94595	3.10999	4.34849	4.86765	3.58476	3.48992	4.64603	4.52701	3.50841	3.57878	4.43457	4.642	3.04755	3.27734	4.7126	4.59215	3.14696	3.20355	4.47928	4.28224	3.0039	3.01716	4.37972	4.40177	3.46388	3.79163	4.66228	5.07152	3.08933	2.85496	4.53618	4.4356	3.14432	3.59872	4.5538	4.73278	2.8934	3.07697	4.48888	4.38928	3.45163	3.17424	4.21478	4.2945	3.3789	3.68888	4.06631	4.5624	2.70525	3.42184	4.845	4.81918	3.23427	2.87702	4.10887	4.98294	3.60169	3.68213	4.35754	4.75708	3.13082	3.35154	4.45121	4.63438	3.29644	2.94069	4.66171	4.74013	3.39479	3.45477	4.66287	4.98169	3.4611	3.49327	4.41662	4.63356	2.41412	2.95947	3.7056	3.70414	3.55472	3.6338	4.20718	4.76479	2.88572	3.25194	4.16522	4.27103	2.94361	2.88166	4.37577	4.65461	2.95148	3.01145	4.71583	4.37523	3.12026	3.16085	4.47746	4.18911	3.46763	3.52943	4.65912	4.71295	3.41087	3.42414	4.71436	4.90724	2.71826	3.03314	4.17467	4.31176	3.19547	3.34214	4.87984	4.52666	2.82409	3.14756	4.5142	4.3401	2.81427	2.94979	4.64899	4.55199	3.24966	3.47802	4.49228	4.49027	3.37901	3.39335	4.71363	4.63346	3.39462	3.49208	4.20662	4.70727	3.10101	3.32113	4.25736	4.19635	3.21689	3.39721	4.47933	4.53839	3.59414	3.48378	4.98102	4.83948	3.14156	3.12532	4.78472	4.73493	3.19129	3.02661	4.54056	4.63865	3.61247	3.6147	4.69142	4.70225	3.19681	3.7858	4.67227	4.37394	3.45121	3.63262	4.4594	4.21487	3.23671	3.30945	4.27476	4.49082	3.26703	3.38714	4.51604	4.55306	3.03904	3.13336	4.06814	4.49139	2.85798	3.49632	4.39712	3.66212	3.06923	3.15586	4.35973	4.67134	3.07817	3.05469	4.00432	4.60834	3.08174	3.29102	4.55974	4.23247	3.53643	3.53065	4.34693	4.57251	3.60646	3.21594	4.59239	4.45803	3.38845	3.6753	4.64542	5.08629	3.22386	3.27255	5.02844	4.96791	3.37431	3.46249	4.67437	4.68018	3.32703	3.64718	4.73535	4.60306	3.30783	3.53721	3.91515	4.36438	3.48602	2.98698	4.95548	4.76898	3.03133	3.43906	4.37125	4.63775	3.11157	3.06754	4.47616	4.44589	3.72358	3.57929	5.12383	5.09881	2.91955	3.17225	4.64967	4.09504	3.30462	3.36932	4.72892	4.86089	3.44849	3.06308	4.05291	4.28684	3.30567	2.96684	4.87095	4.89329	3.44551	3.19876	4.02321	4.05868	3.44017	3.73624	4.67557	4.37713	2.95077	3.29674	4.70973	4.69817	3.2405	3.21771	4.78677	4.60989	3.00262	3.34293	4.46902	3.96196	3.23081	3.17788	4.34991	4.62869	2.82222	2.51687	4.43127	4.69578	3.35909	3.30475	4.44956	4.50452	3.31533	3.39077	4.30473	4.47469	3.2823	3.41835	4.39257	4.49365	2.81651	3.12924	4.55853	4.13198	3.55895	3.15251	4.46833	4.46937	3.19957	3.45332	4.43357	4.23465	3.54157	3.46097	4.70688	4.60898	3.38023	3.20816	4.67018	4.66965	3.06953	3.17287	4.38158	4.07806	2.92525	3.15656	4.50593	4.52571	3.7065	3.87407	4.8177	5.04676	3.54817	3.22094	4.32591	4.04181	3.27274	3.55363	4.75409	4.71708	3.636	3.57134	4.46255	4.67006	3.68903	3.44174	4.35025	4.70557	3.29118	3.21792	4.23617	4.52187	3.25948	3.52188	4.22975	4.78573	3.14333	3.44977	4.66183	4.85678	3.24957	3.14764	4.65935	4.78241	3.53501	3.41259	5.07857	4.87569	3.39515	3.45126	4.30516	4.56981	3.24821	3.24224	4.49561	4.74483	3.50575	3.40075	4.71766	4.71834	3.19808	3.26073	4.17567	4.11751	3.02072	3.48185	4.35985	4.24951	3.38957	3.70629	4.64285	4.60222	2.58329	2.66653	3.78899	3.87872	3.80899	3.89926	4.13591	4.83633	3.46016	3.58205	4.48644	4.57363	3.42096	3.11384	4.52059	4.52213	3.29635	3.07446	4.28774	4.18301	3.25186	2.99595	4.3782	4.40635	3.27488	3.55657	4.6835	4.50714	3.18815	2.94182	4.45314	4.36865	3.90961	3.6665	4.62485	4.8067	2.88147	2.57065	3.74174	4.63452	2.87802	3.61001	4.70053	4.65799	2.8669	3.45678	4.56882	4.64378	2.94378	3.04912	4.17051	4.31405	3.35758	3.25304	4.50378	4.61502	3.56069	3.7801	4.66214	4.77138	3.20441	3.24597	4.44766	3.82558	3.40454	3.04725	4.72223	3.96626	3.22639	3.27937	3.8894	3.90064	3.7544	3.65052	4.50229	4.62269	3.35038	3.65578	4.76851	4.46766	3.16733	3.53692	4.45404	4.56764	3.08293	3.03831	4.252	4.17205	3.16502	2.80874	4.28193	3.89327	3.85448	3.72316	4.66452	4.69314	3.36753	3.6598	4.96013	4.70051	2.88407	2.75504	3.86866	4.37831	3.42153	3.47087	4.53802	4.67059	2.92117	3.32563	3.92658	4.56035	2.93456	3.54113	4.28443	4.34558	3.00566	3.28855	4.20842	4.31228
FW3_DM	1.75088	1.05165	1.2661	1.28647	1.9979	1.80474	1.7175	1.68412	1.89951	1.79722	1.56744	1.62011	1.67529	1.91435	0.967796	1.80426	2.95408	2.86086	1.64927	1.99847	1.25679	1.99484	2.27307	2.49672	1.84514	1.71968	1.51548	1.96494	2.46395	2.34131	2.04106	1.94234	1.77391	1.71161	1.94738	1.29727	1.49314	1.86101	2.06925	1.37327	1.4404	2.30311	1.95651	1.48985	2.2702	2.2825	2.08962	2.05665	1.20408	1.41096	1.95416	2.03505	1.91329	1.93274	1.59639	2.41507	1.9824	1.73698	1.60915	1.84048	1.77232	1.94503	1.4948	2.01957	2.36443	2.16622	1.60697	1.69378	2.14998	1.4824	1.85129	1.83516	1.87108	1.65754	2.32486	2.48648	1.73707	1.63424	2.24224	1.74835	1.68204	1.65742	1.97535	1.66093	1.74086	1.43421	1.73525	1.96526	1.4059	1.66083	1.72056	1.87067	2.17745	2.15304	1.84549	1.97999	1.78458	1.53629	1.89003	2.32335	1.63432	1.87347	2.59058	2.3382	1.67335	1.07537	1.48754	2.04015	1.80847	1.98135	1.83944	1.61588	1.72124	1.65676	1.84093	1.86639	2.00132	2.17268	1.9408	1.71319	2.21421	2.44938	2.44592	2.21423	1.89552	2.01725	1.67799	1.62136	2.08546	2.22863	2.31132	2.30408	1.21834	1.63686	1.7984	1.62823	1.90786	1.44622	2.43407	2.06346	1.66453	1.83105	2.54006	2.51879	2.2012	1.62585	2.30366	1.70025	1.53786	1.34612	1.50168	1.36374	0.961222	1.24442	1.84857	1.95612	1.70511	1.38533	1.36718	1.51651	2.00237	1.9448	1.82832	1.76965	1.73641	1.4486	1.61319	1.71994	1.53145	1.03303	1.75194	1.64697	2.12247	2.54072	2.31334	2.27253	2.49109	2.06624	1.59829	1.89927	2.54997	2.37617	1.78917	2.05673	1.68378	1.17487	2.09142	1.83968	1.65444	1.58608	1.77954	1.57717	2.38173	2.36057	1.32513	1.77448	1.6269	1.49082	1.84372	1.58022	2.48769	2.69277	1.99409	2.38799	1.87756	1.70257	2.09578	2.15684	1.79115	1.69633	1.78487	1.88405	1.88534	1.59478	1.69515	1.61156	2.36814	1.76295	1.81957	2.18008	2.1116	1.62885	1.49241	1.14323	2.16534	2.13049	1.93011	1.44246	1.89383	2.08522	1.49034	1.57679	2.3787	2.32216	2.37745	2.61765	2.20043	1.64561	2.37552	2.52372	1.30509	1.31723	1.34589	1.80942	1.78536	2.01225	1.69032	1.87236	1.96527	1.52253	1.06199	1.43304	0.988957	1.38402	1.30769	0.66197	1.18492	1.38734	1.90346	1.33026	1.22203	2.05362	1.79489	1.78903	2.47913	2.30144	1.74065	1.7193	1.92457	2.13325	1.53031	1.88036	1.78581	1.62864	1.74003	2.10957	1.40891	1.83614	1.84979	2.08032	2.10112	2.1749	2.13417	1.44685	1.76849	1.25727	1.70908	1.43248	1.05271	1.18623	1.71155	1.34583	1.83427	1.81605	2.25289	2.13781	2.46152	1.96892	2.06358	1.82109	1.73884	1.70196	0.83225	1.58898	2.0222	2.08315	2.04547	2.1562	2.07675	2.28431	1.91007	2.0857	2.10663	2.05209	2.20663	1.98328	1.76157	2.05164	2.5097	1.97978	1.95203	2.43999	1.38595	2.03479	1.37334	1.98362	1.54007	1.85679	1.58787	1.87207	1.69175	2.14704	1.36907	1.33443	1.86932	1.45005	1.7043	1.75429	2.7072	2.0688	1.69112	1.4816	1.86654	1.65812	2.12482	2.38067	1.78727	1.97634	1.93607	1.7649	1.9591	1.75746	2.17404	2.17865	1.55807	1.63478	2.09095	1.70715	2.01668	2.24437	2.01915	1.34829	1.73346	1.99829	2.18118	2.11796	2.2007	1.93496	1.74442	2.0504	1.66491	1.64899	2.26709	2.23851	2.49922	1.84889	1.68161	1.58669	1.50811	1.35227	1.31722	1.73304	1.43527	1.79185	2.69733	2.53698	2.01054	2.35913	2.00289	1.87283	1.42442	1.44063	1.97729	2.04657	2.42099	2.50312	1.9586	1.73994	1.99658	1.49548	1.78558	1.9827	1.73964	1.87912	1.78069	2.21555	2.45037	2.89103	1.39249	1.29554	2.04056	1.84669	2.20901	1.96477	2.03226	2.71926	1.70563	1.58175	1.85518	1.85955	1.76685	2.01742	1.94908	1.68848	2.17091	1.98136	2.43549	1.94153	2.28423	2.08346	2.00106	1.51461	1.72122	2.112	1.46073	1.01346	1.98476	1.59251	1.80196	2.56837	1.7932	2.33885	2.60019	2.38294	1.17938	1.74887	1.61497	1.45351	1.75364	1.68305	1.44105	1.5978	1.41292	1.61624	1.84067	1.9562	2.38723	2.03221	1.65244	1.27679	1.63929	2.15763	1.98555	1.64638	2.32857	2.33071	2.15173	1.95087	1.97364	2.35029	2.09402	1.64458	1.62505	1.54399	1.84437	2.02914	1.82371	1.01202	2.19447	2.22413	1.62209	0.807418	2.56087	1.91336	1.37247	2.2094	0.877789	1.48626	1.96244	2.06557	1.77808	2.11188	1.44641	1.32507	1.98806	1.495	1.78783	1.37677	2.40432	1.74754	1.56278	1.44133	1.85887	1.89568	2.25899	2.17017	1.79882	1.85488	2.41735	2.55831	1.48418	1.42273	2.10157	1.71036	1.71519	1.99055	2.08662	1.73485	1.90835	1.92496	2.36847	2.29445	1.63621	1.50144	1.24951	0.884928	1.44035	1.96761	1.89198	2.28995	2.81187	2.4878	1.31361	1.43116	1.225	1.18702	1.82061	1.94635	1.86797	2.05808	1.80609	1.52943	1.9339	1.62772	1.68707	1.94713	1.83089	2.15346	1.72655	1.43664	1.96565	1.33763	2.33723	2.62219	1.59157	1.5143	1.99774	1.98763	1.52521	1.68559	0.413608	0.730141	1.82092	1.4247	2.0971	1.73988	1.88285	2.17369	1.67559	1.15189	1.99225	2.44002	1.61603	1.79006	1.16962	1.5678	1.81879	1.6239	2.21714	2.13133	1.58387	1.85951	2.29753	1.5092	1.21945	1.63319	1.57307	1.43212	1.70984	2.27376	1.46831	1.3145	2.15706	1.4748	1.31107	1.23987	1.78479	1.7458	1.66977	1.20663	1.50327	1.52274	1.60536	1.48901	1.82724	1.5963	1.7238	1.82021	2.35914	2.02698	1.95257	2.16319	2.03683	1.58613	1.99862	1.54151	2.2713	1.42637	1.94885	1.81446	2.04251	1.99334	2.79822	2.74868	1.39867	2.12682	2.08271	1.75945	1.58133	1.33913	2.41408	1.53143	1.93031	1.85705	1.9227	1.38784	1.27728	1.74352	1.48475	1.73955	1.86978	1.22469	2.10802	2.19157	2.08248	1.67637	1.83376	1.84466	2.18631	1.38021	1.68573	1.81787	2.31794	1.83997	2.13039	1.77297	1.52762	2.19579	2.04009	1.72888	2.04788	1.38135	2.21902	2.17538	0.893418	1.81606	1.5296	1.37596	1.53285	1.24559	2.11621	1.96252	1.32068	1.63419	1.90161	1.91967	1.69654	1.77042	1.78339	1.90412	1.26878	1.08203	1.75232	1.83127	2.19824	2.39437	1.79894	1.56606	2.12262	2.11737	1.64425	1.96029	1.5582	1.98279	2.07608	1.35271	1.45719	1.35239	1.5113	1.38136	2.26971	2.35034	1.92407	2.25712	1.50387	1.7114	1.28715	1.51939	2.59528	1.91287	1.78816	2.32481	1.56517	1.92005	2.14882	1.93256	2.11109	1.45064	1.99198	2.08022	1.63317	1.65818	2.02505	1.97489	1.20837	1.67786	1.7697	1.63739	1.86382	1.56401	1.05219	1.21988	1.35801	2.17378	2.15116	2.22512	1.79802	1.71154	2.031	1.67515	2.22659	1.70264	2.14753	2.17044	1.62564	1.62433	1.69042	1.33934	1.70629	1.53825	1.53545	1.09945	1.90179	1.76101	1.5971	1.5709	1.3508	2.04935	1.99079	1.83664	2.293	2.5706	1.97742	1.76963	2.13652	2.17596	2.55304	2.37839	1.91731	2.14007	2.03903	1.94107	2.23099	1.84898	1.51337	1.77894	1.97544	1.68359	2.4882	2.13112	1.79237	1.50008	1.6971	1.2602	1.57146	1.80277	2.18687	0.9508	1.66768	1.72836	2.11212	1.62216	2.23423	2.59783	2.21687	2.3408	1.92924	1.62836	2.28167	1.79727
G2_DM	3.32045	2.89914	2.63251	2.9036	3.60589	3.95281	1.90692	2.23417	3.48421	3.51022	2.46681	2.35244	4.48225	4.34288	4.22429	4.72539	4.08199	4.1145	3.34125	3.29061	3.66002	3.02213	3.68022	2.79141	4.39691	3.71935	3.0281	3.87573	5.0339	3.71037	2.16878	2.45467	3.21422	3.45911	3.83324	2.04069	3.87878	3.83591	4.33072	2.27209	3.66649	3.53816	2.63127	2.98306	3.79608	3.43988	3.42501	2.98249	3.88805	3.55597	2.61223	2.92939	2.40794	3.1608	2.22183	1.16751	3.80641	3.68966	2.44719	2.67429	4.05355	3.73677	3.57298	3.7033	4.34667	3.75097	2.26731	2.57043	4.55182	4.4763	3.97559	4.23922	3.54201	3.46457	3.01153	3.01295	3.0296	2.9252	5.06261	1.87384	4.06941	4.10373	2.82666	2.54525	3.76669	3.39159	2.69573	2.7068	3.65786	3.41684	2.73251	2.71552	3.47004	3.13639	2.54416	1.8072	3.88614	3.45431	1.9386	2.0563	3.95588	3.80729	3.62288	3.53507	3.67301	3.31299	2.72671	2.39517	3.63309	3.26912	2.63996	3.00605	3.70732	3.26943	3.10034	2.62325	3.74061	3.94086	2.86046	2.72732	3.53151	3.58168	2.17804	3.50248	3.59569	3.31317	2.24669	2.48509	4.51714	4.50523	4.78841	4.2776	3.85937	3.57762	4.20245	3.25953	3.50298	3.50811	4.35671	2.51213	4.23704	3.78494	3.66331	2.97815	3.64579	3.65697	3.64429	3.33855	3.01798	2.63529	2.65448	1.49799	3.80858	3.6113	3.15172	2.2832	2.58291	2.29196	1.36718	2.37043	3.32973	3.54245	3.88855	3.65151	3.68362	3.31216	2.84424	2.34782	3.54006	3.69194	3.33662	3.04154	3.55012	3.21553	3.86112	2.45083	4.3909	4.10815	3.91342	3.84521	3.89582	3.64666	2.58922	2.34447	3.20375	3.24838	3.41315	2.86372	3.77472	3.29762	2.96693	2.68383	3.84355	3.31821	3.33824	3.30592	3.64249	3.98517	3.65079	2.53775	4.72061	4.17805	3.6917	2.75425	3.44884	3.39414	3.08596	2.79245	3.62735	3.23856	3.66298	2.46889	3.70903	3.82322	2.33058	2.16243	3.82403	4.05351	2.41554	2.06307	4.41511	3.93071	3.51641	3.04964	4.26156	4.13645	4.51476	3.11194	3.7009	4.01097	2.8588	2.61353	3.62909	3.49979	2.51069	2.36772	3.48616	3.16316	3.72682	3.74755	3.57764	3.11958	2.73256	2.71045	3.65953	4.05301	2.81936	2.35411	3.90046	3.91039	3.2924	3.32247	3.72217	3.58828	3.3017	3.39816	3.67139	2.89943	4.9815	1.4104	3.73937	4.10826	3.34005	3.28001	3.83805	3.52724	2.48391	1.61697	2.96877	3.24349	2.36466	1.5179	4.33436	3.86318	3.68283	3.85893	3.40193	2.5432	2.57048	2.33611	3.68586	3.18351	3.21343	2.67396	3.46864	3.1313	3.79262	2.29474	4.55642	3.84866	4.49512	3.63	3.86846	3.77216	3.38155	3.25011	4.05487	3.96195	4.15392	3.89026	3.9688	3.61048	3.40923	2.6937	4.15708	3.94471	2.74447	2.38951	3.89753	3.11817	1.87905	1.52293	3.74686	3.88834	3.48158	3.23099	4.05459	3.97565	3.66922	3.77886	3.95175	3.92726	3.11219	4.24497	4.60762	4.16346	4.10551	4.11664	3.84383	4.23321	3.99257	3.79068	3.61255	3.77208	2.48585	2.11398	3.4858	2.98851	5.44352	2.85234	3.59383	3.2685	2.60335	2.2174	3.62263	3.36759	3.24422	3.01268	4.28517	4.03427	5.78848	5.2674	3.98521	3.59349	3.78717	3.78417	4.06132	3.73329	3.52546	3.1237	3.29905	3.17101	2.62856	1.71296	3.67479	4.05801	3.60931	3.57143	4.41391	4.06762	3.89485	3.71768	3.60004	3.7078	5.22961	2.86618	3.67341	3.28297	3.64679	2.63615	4.63437	4.74825	4.13735	4.021	4.61549	4.63582	4.84606	4.83905	3.70098	3.55583	2.20738	2.61618	3.53776	3.66372	3.06518	2.55596	3.9488	3.68716	3.80368	2.93257	3.59263	3.11375	3.44314	3.37164	4.14959	3.69868	2.54989	2.81131	3.39886	3.1252	2.87865	1.96865	3.74783	3.68966	3.69071	3.36304	4.27317	4.13528	2.67863	3.22187	3.98494	3.99395	3.44069	3.27314	3.10063	2.96303	4.29707	2.1252	4.02768	3.44279	3.41845	3.48776	3.62532	3.25137	2.52058	2.58235	3.36496	3.29844	2.09606	2.35429	4.03979	3.2456	3.65836	3.3991	3.45018	3.5141	2.65537	2.49978	3.67579	3.74767	3.20784	2.32077	3.57648	3.74241	3.2704	3.17838	3.21308	3.15657	3.40002	2.93935	4.06473	3.76884	3.47835	2.66501	3.10981	2.98443	2.76043	2.32215	3.68668	3.76305	3.63055	2.27577	4.00123	3.80857	2.87922	2.36855	3.51432	3.65831	2.67412	2.4021	4.23982	3.94624	3.25677	3.04053	3.36452	3.40036	2.48392	2.41493	3.58927	3.35683	2.23169	2.53088	4.17867	4.31288	4.02961	3.53414	3.98914	3.18373	2.46571	1.74754	3.92496	3.85746	4.08965	3.83698	3.89622	3.57671	3.01189	2.95421	3.5021	3.91635	2.03336	1.60709	3.29576	3.31046	2.28974	3.39345	3.67136	2.98698	2.40234	0.95774	3.41272	3.87922	3.57314	3.19141	3.23588	3.65685	2.97052	2.78687	3.51465	3.19518	2.80742	2.44164	3.77452	3.64991	2.18703	1.71148	3.89146	3.97849	3.06747	3.02024	3.54864	3.31043	3.70014	2.84045	4.11775	4.48425	3.76348	3.20464	4.63072	4.397	5.00255	4.12685	3.89503	4.01356	2.90287	2.49862	3.43161	3.29674	3.00642	2.13061	3.56645	3.58183	2.42344	1.63936	3.65108	3.3967	3.48592	3.52142	3.4253	2.90434	2.6577	2.64758	3.82212	4.04027	2.70122	2.96711	3.75993	3.15793	3.02436	3.19528	3.70688	3.7921	4.23656	3.5654	3.18151	3.07147	2.90059	2.56222	3.1384	3.14809	2.67993	2.43349	4.08643	3.77973	2.45319	2.32881	3.83178	3.67148	3.2921	3.13217	2.94517	3.18537	1.96783	1.72597	3.52257	3.62653	3.49149	2.96335	3.88138	3.38143	3.85919	2.55739	3.79292	3.86461	3.35128	2.49152	4.04688	3.17935	3.62618	1.94181	3.54817	3.06715	2.8799	3.32566	3.04855	3.23471	2.4122	2.03809	3.48144	2.83701	5.12297	2.10858	3.93694	3.88991	4.22356	3.45075	3.09242	3.12032	2.73381	3.10457	4.69796	4.98345	4.57487	4.58724	3.82454	3.19761	3.5142	3.38183	4.80834	3.68601	3.2589	3.54341	3.9845	3.89277	4.12698	3.40151	3.59763	2.92081	2.87866	2.60315	3.49089	3.31954	3.51086	1.82399	3.37517	3.79438	3.15376	3.16776	3.53247	3.81956	3.70095	3.90199	3.34463	3.299	2.25221	3.26589	3.68852	3.48754	2.91092	2.72251	3.04009	3.3781	2.42789	1.88571	3.8761	4.22425	3.35763	3.2375	3.68061	4.05964	3.58009	3.20709	4.11766	4.35837	4.90812	4.43967	3.78375	3.77819	3.23021	3.38094	3.46657	3.35019	2.87749	2.80772	3.75401	3.78788	3.6086	3.6248	4.73533	3.57402	2.9478	4.11428	3.51341	3.65185	3.85814	3.18532	3.9659	3.28425	2.02439	2.89769	4.09707	3.44717	3.38059	2.50153	2.93728	2.96	2.24516	1.369	3.90417	3.16775	3.46947	2.59801	6.601	6.17007	6.8243	6.63582	3.26116	3.38735	2.58108	1.82363	4.14775	4.21195	4.03986	3.35084	3.87525	3.95894	3.59163	3.27845	4.07093	3.21034	2.32374	2.70972	3.72974	3.98003	2.54796	3.12438	3.68156	2.89355	2.85211	2.82223	3.76411	3.90229	4.00113	3.00071	4.04143	4.26061	4.80286	3.1585	4.48685	4.35425	4.08861	3.99968	3.60478	3.46015	2.28255	1.7498	3.46063	2.99591	3.25288	3.4565	4.02793	3.65401	3.5615	2.60628	3.59279	2.87784	3.45359	2.26351	3.42635	3.52452	3.60833	3.20681	3.56625	3.52954	3.22574	2.54587	4.03329	4.0047	3.20608	3.01493
G3_DM	3.11694	2.87897	2.96612	3.17836	2.9621	3.08743	2.87305	2.95332	3.00211	2.9099	3.0817	3.24128	3.10385	3.3222	2.8951	2.7669	2.60215	2.68401	2.81503	2.82052	2.91934	2.90894	3.07002	3.12579	3.2053	3.19939	2.85961	2.96475	2.84164	2.73356	2.79382	2.42462	2.93595	2.61284	2.76191	2.39425	3.20327	3.15623	2.55236	2.8288	2.75042	2.17761	2.64704	2.78078	3.01854	2.63511	2.77042	3.11151	2.71825	2.90537	3.00925	2.65641	3.18155	2.78057	2.71478	2.52468	3.16821	2.96703	2.95679	2.82451	3.16201	3.18992	2.92025	3.16546	2.19163	2.58118	2.57141	2.28731	2.2812	2.3648	2.65209	2.50243	2.89422	3.36418	2.97048	3.07136	2.90676	3.10027	2.69385	2.89749	3.32943	2.93177	3.37042	3.09976	2.75813	2.75582	2.75046	2.61935	2.36257	2.71793	2.70806	2.4555	3.16824	3.4483	2.93642	2.68387	2.88624	2.92554	3.01288	3.03147	3.18761	2.91141	3.04597	2.72205	2.92547	2.58394	2.67488	2.28625	2.40697	2.84033	2.73055	2.36043	2.97648	3.29691	2.91014	2.60608	2.77878	2.78178	2.96956	3.11346	2.80645	2.89861	2.69252	2.74283	2.97623	2.85287	2.77086	2.6777	2.73246	2.87386	2.83848	2.84363	3.08183	2.8001	2.5885	2.80914	2.53391	2.4029	2.95988	2.96237	2.51232	2.12375	2.95181	3.32603	2.76814	2.76695	2.79638	2.98202	3.03456	2.7608	2.37788	2.46532	3.04245	2.38159	2.64254	2.65035	2.88772	2.65179	2.69431	2.355	2.75606	3.00194	2.98421	3.17378	2.81419	2.68708	2.4988	2.80872	2.49468	2.93063	2.37628	2.53572	2.66079	2.97455	2.69599	2.967	3.42507	3.40256	3.06033	3.2694	2.96832	3.16696	2.86171	2.87726	2.79317	2.92649	2.8212	3.05484	2.81289	2.97572	3.17921	3.09881	2.95714	2.90797	2.85422	2.88004	3.00512	3.16032	2.56735	2.65431	2.92933	3.14839	2.77713	2.60712	3.16684	3.07511	2.91121	2.78476	2.90641	2.87296	2.53678	2.43282	2.86552	3.11803	2.73306	2.96637	2.91554	2.85199	3.0702	3.04244	2.94434	3.13822	2.47567	2.98711	2.93255	2.91623	2.78219	2.13663	2.5755	3.04198	2.68619	2.83328	2.78744	3.26165	2.804	2.96552	2.66873	2.82977	2.82125	2.77566	2.62666	2.33287	2.77437	2.71045	2.59711	2.98406	2.24477	2.26221	3.35736	2.8777	2.10116	2.18666	2.87426	3.274	2.70282	2.55439	2.79831	3.02742	2.93654	2.90104	2.90513	2.68737	2.79468	2.60009	2.79681	2.88211	2.69933	2.48349	2.83129	2.31763	2.79305	3.12524	3.00797	2.82542	3.00406	3.08542	2.73575	2.90771	2.81581	2.48988	2.83795	2.41722	2.42856	2.83044	3.00091	2.71631	2.78792	2.56969	2.8685	2.8985	2.60599	2.72163	2.52378	2.57331	2.75623	2.69643	2.95787	2.87207	2.83211	2.77264	2.33593	2.88141	2.59464	2.21844	3.03909	3.16389	2.60175	2.48903	2.75469	1.71508	2.62212	2.63308	2.58386	2.44105	2.70723	2.44261	2.95926	3.05146	2.81305	3.03445	2.82431	3.08939	3.21241	2.98762	3.05413	3.29918	2.70126	2.8497	2.64652	2.81049	2.60301	2.58753	3.09803	2.9497	2.51687	2.69416	2.91555	2.66663	2.89694	2.64755	3.05822	3.14176	2.45137	2.67049	2.84639	3.06506	3.2263	3.28318	2.90787	2.93103	3.01419	3.0684	3.04063	2.55055	2.9944	2.88244	3.19186	2.77221	2.62597	2.67847	3.32706	3.1393	2.80362	2.91239	3.07411	3.21212	3.10413	3.1458	2.89947	2.99646	2.90673	2.87112	2.75511	2.801	2.69645	2.9174	2.47979	3.06825	2.81593	2.57766	2.68883	2.2968	2.77311	2.67514	2.67062	2.52172	2.93283	2.51438	3.08213	3.13795	2.47361	2.65122	2.79271	2.67448	2.81172	2.94476	3.11985	3.10225	2.49217	2.75571	3.00773	2.78005	2.80354	2.59518	3.19547	3.41445	2.92305	2.82761	2.45869	2.33477	2.58102	2.74773	2.79797	2.97923	3.27742	3.23016	3.07459	2.9576	2.59199	2.25088	2.83437	3.00181	2.71711	2.76419	2.60418	2.96303	2.71384	2.80119	2.97159	2.53536	2.55816	2.44725	3.02052	2.39734	2.82468	3.10311	3.10386	3.08574	2.90127	3.36373	2.85878	3.20661	3.1801	2.9605	2.86012	2.67467	3.00109	2.6924	2.95649	3.00471	2.71758	2.7392	2.70211	2.6633	2.82705	2.4866	2.88191	2.5608	2.59626	2.76673	2.3528	2.34521	2.51595	2.72014	2.65044	2.31135	2.88496	2.54011	2.97346	3.06346	2.99939	2.67236	2.75769	2.75943	2.48335	2.5436	2.15377	2.74087	2.8856	3.23125	2.26174	3.26617	2.96135	2.64572	2.68199	3.04383	2.46223	2.87297	2.82797	2.76754	2.9822	2.61333	3.21655	3.16487	2.65535	2.42917	2.88072	2.71347	2.90305	2.313	2.87852	2.53568	2.95329	2.64616	2.02772	2.57183	2.53878	2.66207	3.01672	3.18625	2.50141	3.11267	3.03033	3.19882	2.44583	2.77589	3.27331	3.07339	2.79185	2.78728	2.93316	2.38754	2.69609	2.86188	2.52308	2.50889	2.65095	2.60793	2.96217	2.67016	2.99502	2.99888	2.77853	2.73462	2.67455	2.48303	2.55417	2.85597	2.71579	2.90923	3.03663	2.8749	2.70025	3.1105	2.73746	2.42095	2.71705	2.97553	3.37993	3.05519	3.11482	2.70156	2.81108	3.09538	2.61686	2.68735	2.80055	2.78584	3.10074	3.15575	2.67578	2.44225	2.6952	2.71389	2.4371	2.73967	2.52212	2.73969	2.82078	2.62541	2.6577	3.06997	3.18207	2.88605	2.58912	2.55213	2.8983	3.22504	2.73642	2.87563	2.96604	2.97275	2.76363	3.0874	2.72806	2.92414	2.41758	2.7615	2.84205	2.63626	2.52181	2.60593	2.51955	2.27603	2.48971	2.46629	2.78458	3.21368	2.69226	2.74228	2.92191	2.95983	2.66566	2.81577	3.25762	3.29958	2.93696	2.92383	2.95273	3.18351	2.79676	3.18349	2.56874	2.38111	2.79336	2.98048	2.93416	2.80455	2.8104	2.8687	2.98345	2.74526	2.98206	2.89473	3.00974	2.67926	2.62874	2.90529	2.70392	2.78503	2.95102	3.02144	2.68914	2.83998	2.66978	2.67197	2.91842	2.90276	2.56391	2.71468	2.68405	2.86813	3.07929	3.10337	2.78689	2.76632	2.68863	2.65185	2.9199	2.29978	2.73613	2.6871	2.63981	3.00967	2.83653	2.66175	3.15955	2.95599	2.76578	3.08225	2.64113	2.33217	2.54826	3.08125	3.16289	2.79449	2.51728	3.09483	2.62879	2.50304	2.45825	2.7356	2.58883	2.20519	2.70465	2.26604	2.74164	2.7422	2.38591	2.37058	2.75633	2.46494	2.92824	3.09638	3.06059	2.68383	2.67789	2.22708	3.00415	3.09449	2.83837	2.96011	2.52015	3.03323	2.57282	2.8593	2.80389	3.27797	2.72332	2.84541	2.93441	2.77111	3.03793	3.17332	2.66797	2.41167	2.60229	2.68904	3.23519	2.98446	2.4745	2.60815	2.97629	3.07062	2.84782	2.45182	2.66738	3.05601	3.00809	2.74685	2.33754	2.52672	2.49986	2.53507	3.26375	3.06804	2.62512	2.58168	2.64127	2.91985	2.49469	2.8181	2.84703	3.46804	3.41256	3.13085	2.88269	3.0332	2.71536	2.59452	2.82595	3.18604	2.9003	2.787	2.50344	2.31447	2.63922	2.19186	2.89047	2.64651	2.18437	2.51893	2.79469	2.53962	2.36808	2.48494	3.11045	3.40989	2.74779	2.67183	2.27097	2.4496	2.29927	2.30122	2.76444	2.48906	2.54737	2.33057	2.82402	2.84322	2.93368	2.81537	3.04241	3.05387	2.49663	2.98033	2.97526	2.99591	2.93474	2.8933	2.61035	3.06911	2.8648	2.81702	2.91909	2.2807	2.92185	2.81275	2.77435	2.72814	2.87448	2.68081	2.73057	2.82335	2.5686	2.59709	2.87562	2.62812	2.4948	2.81265
G4_DM	4.96239	5.03741	4.73872	4.85266	5.61156	5.28549	4.94356	4.93976	5.31624	5.44204	5.15095	5.01727	4.91108	5.27966	4.95607	4.86083	5.0158	4.98999	4.81291	4.9203	4.97047	5.18282	5.04465	5.4451	4.96625	5.31998	4.77231	4.62097	5.00889	5.32595	4.64343	4.86857	4.84339	4.85366	4.44121	4.56744	5.33472	4.98619	4.30461	4.80175	5.09526	5.24928	5.04215	4.98629	4.74504	4.9844	4.6857	4.59242	5.11039	5.13094	4.63332	4.56313	5.55679	5.40674	5.16016	5.1865	5.22931	5.1825	5.07608	5.00656	4.89125	4.9646	4.69738	4.79589	5.65078	5.3392	5.41555	5.23394	4.68814	4.7011	4.71252	4.49331	5.10539	5.26663	4.64842	4.86048	5.01467	4.65737	4.56985	4.76751	4.68764	4.9602	4.59103	4.51852	4.6356	4.97169	4.67145	4.84156	5.25162	5.39347	5.00494	5.07832	5.19731	5.32268	5.12246	5.19038	5.05601	5.17042	5.01161	5.07422	5.27589	5.25311	4.95326	4.91705	5.06121	5.1902	4.53391	4.87568	4.95029	5.13219	4.64977	4.6284	5.05891	5.01183	4.57042	4.6959	4.88365	4.8094	5.07531	5.31686	5.29748	5.36342	5.11765	4.96271	4.37467	4.83729	4.95557	5.12936	5.09534	5.05149	5.01803	5.39391	5.31537	5.24996	4.48141	4.71886	4.96139	5.02361	4.75044	4.82526	4.86967	5.17764	4.70693	4.87222	5.21423	5.12292	4.83559	4.87342	4.85468	5.08656	4.38644	4.50951	5.13045	5.09585	4.88421	4.77806	4.98711	5.1596	4.62334	4.52987	4.64253	4.64792	4.57827	4.78686	5.08742	5.10347	4.85407	4.82084	4.87085	4.92608	4.32985	4.36742	4.68988	4.81092	4.51911	4.78258	5.00093	5.05981	4.88737	5.2138	5.12571	5.01337	4.68571	4.83131	4.81916	4.7529	5.00504	5.05208	5.02218	5.27455	4.79742	4.87254	4.98984	5.11522	4.54506	4.67681	5.25356	5.25974	4.26253	4.49958	4.89307	5.02547	4.66292	4.67549	4.72411	4.8304	4.54617	4.60403	4.93762	5.12656	4.50237	4.68725	5.17539	5.05787	4.61533	4.67272	4.93738	5.08449	4.80799	4.71069	4.92188	5.08117	4.63615	4.88532	4.78041	5.02711	4.53798	4.6578	4.84768	4.84546	4.70726	4.7442	5.21397	5.20175	5.01048	5.18869	4.96744	5.00274	4.83472	4.86948	4.81059	5.08222	4.79468	4.75226	5.19097	5.18801	4.52914	4.66509	5.05664	5.19615	4.70521	4.71142	4.83104	5.0511	4.67712	4.82338	4.69837	4.78722	4.6573	4.82981	4.75827	4.99623	4.7195	4.6115	4.5944	4.90485	4.7054	4.88002	4.79461	4.71246	4.6314	4.88001	4.88231	4.94663	4.76362	4.81094	4.75892	5.04761	5.0149	5.34932	5.13858	4.8311	4.68675	4.60847	5.09364	5.1953	4.91429	4.99493	5.1284	5.07641	4.6167	4.70063	5.1465	4.79841	4.75327	4.96699	4.93008	4.82842	4.48583	4.61721	4.74308	5.00273	4.41647	4.87186	5.17066	5.02627	4.833	4.78428	5.53587	5.68232	4.851	4.86395	5.0523	5.02142	4.92907	4.96532	4.90575	4.85869	4.84973	4.79001	4.65386	5.01051	4.74133	4.69161	5.06174	5.32957	4.76337	4.69102	5.0137	4.84646	4.44626	4.73602	5.1178	5.1676	4.72031	4.64395	5.05588	5.32107	4.55145	4.79815	5.24408	5.09678	4.71753	5.06322	4.85389	4.85849	4.79605	5.03713	4.99685	5.21811	4.62056	4.71186	5.00119	5.1498	4.98505	5.18125	4.87118	4.99352	4.54476	4.75179	4.96637	4.94195	4.30841	4.76786	5.12078	5.44737	5.00957	4.94937	4.91761	4.82183	4.49546	4.60188	5.06614	4.95735	4.58244	4.85293	4.80511	5.0502	4.7628	4.86923	4.57353	4.77895	4.53342	4.6716	4.91339	5.07806	4.6311	4.69714	5.05273	4.96646	4.08516	4.46006	5.0266	5.29073	4.78275	5.08067	4.95352	4.7651	4.82815	5.00545	5.01461	5.1097	4.65197	4.86584	5.13003	5.14554	4.88529	5.13308	5.25089	5.22836	4.78377	4.65975	5.03708	5.21392	5.17826	5.39433	4.75075	4.93061	4.54468	4.33053	5.00267	4.93825	4.4526	4.70745	5.06837	5.14695	4.93777	5.17878	5.05615	5.0045	4.66751	4.56569	4.7162	4.80172	4.46792	4.44663	5.15159	5.11893	4.73346	4.89011	5.32555	5.41755	5.06347	5.16486	5.00731	5.00021	4.52693	4.34569	5.02048	4.98162	4.55712	4.72601	4.94294	4.85867	4.80994	4.60103	4.94994	4.97461	4.71906	4.65212	5.0807	5.14729	5.11908	4.86157	4.96737	4.91222	4.59441	4.76733	4.58599	4.72146	4.73189	4.57538	5.67894	5.83011	5.06556	5.39139	4.75477	4.81328	4.95935	4.74173	5.24524	5.28641	5.14081	4.76102	5.09533	5.0999	4.77298	4.75403	4.74173	4.99636	4.47817	4.49074	4.97133	4.87019	4.74828	4.59888	5.09488	5.328	5.13083	5.07484	5.10244	5.15811	4.70039	4.77293	4.9997	5.09867	4.63274	4.6471	4.93115	4.96657	4.66533	4.74745	4.9244	5.04578	4.46857	4.58153	4.95801	5.07326	5.21564	5.22341	4.90221	4.82472	4.49485	4.63028	5.00869	5.14158	4.64499	4.66447	5.61845	5.82416	5.50769	5.56632	5.02341	5.00053	4.76408	4.97742	5.16469	5.25035	4.48145	4.47748	4.90869	5.06295	4.70009	4.85787	5.10331	5.1905	4.88681	4.88071	4.98332	5.18338	4.56769	4.85666	5.70361	5.44622	5.35741	5.61566	5.09746	5.03739	4.75974	4.91377	4.87201	5.03512	4.76958	4.58222	4.55127	4.77716	4.51896	4.60013	5.15435	5.05818	4.87092	4.97229	5.19593	5.12153	4.73766	5.00995	4.85085	5.12743	4.81976	4.61246	4.9309	4.98168	4.75807	4.68081	5.09081	4.89659	4.75883	4.80714	5.06969	4.81193	4.72056	4.91747	4.98846	4.96709	4.54263	4.57043	4.8259	5.0431	4.59899	4.64967	5.24368	5.03536	4.77486	4.82967	4.94718	5.11404	4.53674	4.89842	5.19959	5.08462	4.98065	4.91015	4.93036	4.86018	4.93388	4.92052	5.05002	5.27386	4.90722	5.19047	4.4964	4.61547	4.74093	4.77197	5.18824	5.25306	4.63945	4.8998	4.6551	4.73093	4.53098	4.64118	5.23234	5.01914	4.54129	4.8093	5.19511	5.15406	4.93875	5.05374	5.1042	4.87756	4.77516	4.77943	5.09768	5.46658	4.65284	4.57526	5.21014	5.58597	5.45539	5.19655	5.21008	5.05684	4.87842	5.01771	4.87058	5.0279	4.78644	4.96795	5.10646	5.15694	4.88464	5.15876	5.72109	5.36122	5.29644	5.23706	5.07529	4.88134	4.69751	4.95562	4.9402	5.04364	4.74685	4.52816	5.13023	5.14106	4.64285	4.78064	5.17511	5.07353	4.85802	4.97597	4.76977	4.48248	4.24863	4.35855	5.35281	5.14683	4.81376	4.82334	4.98517	5.16758	4.74885	4.89868	4.76082	5.0523	4.47974	4.64503	4.61235	4.67204	4.13174	4.38791	5.12115	4.99178	4.80318	4.92463	5.07621	5.30063	4.99724	4.93173	5.12544	5.22194	4.59403	4.68712	4.98912	5.25302	4.93737	4.78037	4.66578	5.09709	4.87002	5.06059	5.13478	5.22955	4.77105	4.8806	5.20992	5.43145	4.76922	4.74825	5.14086	5.00017	4.94577	4.83492	5.1064	5.26172	4.89576	4.88279	4.66576	4.89642	4.7188	4.97064	4.98941	4.93266	4.85995	4.8745	5.03364	5.17804	5.08679	5.39715	4.82977	4.71392	4.58703	4.49696	5.00711	5.29351	4.95967	5.12386	4.97967	4.89564	4.43815	4.68657	4.99151	5.07087	4.70443	5.08822	5.20699	5.29317	4.96946	4.95073	4.97796	5.05374	4.72592	4.72717	5.05407	5.13413	4.89663	5.07972	4.85241	4.95056	5.01506	4.70022	4.85755	5.01185	4.45353	4.53143	4.78701	5.11303	4.87813	4.71626	5.2908	5.41131	4.87225	4.79999	4.69638	5.03129	4.6468	4.6912
G5A_DM	4.91792	4.80589	4.82337	4.93372	4.95291	4.73669	4.82527	4.73746	5.13843	5.10191	5.06985	5.09117	5.03513	5.02736	4.8263	4.70916	4.63481	4.58655	4.8819	4.91753	5.05064	5.15826	5.13466	5.51085	5.07412	5.30424	4.86425	4.71718	4.59275	5.0182	4.9512	4.90711	4.75337	4.83504	4.76358	4.94995	4.78144	4.62524	4.47526	4.71982	4.85134	4.98469	5.18398	4.99634	5.0773	4.75575	5.28446	5.20473	5.11039	4.93593	4.77402	4.72949	5.3664	4.96804	4.99805	4.97427	4.96879	4.95501	5.0224	4.63172	5.09387	5.14981	5.11299	5.18655	5.10697	4.86639	5.1462	5.00213	5.01005	5.17192	5.24396	4.85412	4.87465	4.74958	4.85102	4.85218	5.01094	4.87775	4.37661	4.97503	4.95962	5.13326	5.09532	5.00448	4.84236	4.93786	4.91338	5.051	4.92527	4.9063	4.80042	4.91309	5.06713	5.30065	5.18161	5.12614	5.0003	5.22513	5.03302	5.1188	5.16351	5.04305	5.19345	5.0758	4.9164	5.02295	5.39529	5.37844	5.00075	4.93847	5.17259	4.92433	4.70042	4.78322	4.99003	4.69183	4.86254	4.97276	4.90844	4.91443	5.12821	5.04334	5.22127	5.08413	5.19191	4.97526	5.32528	5.04854	4.91184	4.82562	4.84078	5.00998	4.79792	4.82548	4.78525	4.81569	4.81859	5.09637	4.84388	4.97524	4.88135	4.83069	5.01095	5.07317	4.9379	4.72285	4.96546	5.04131	4.6194	4.74047	4.78165	4.6056	4.83172	4.78488	4.92298	5.14597	4.90889	5.01781	4.91771	4.86274	4.90706	4.89742	4.90325	4.97337	4.91103	4.95908	4.78617	5.08539	4.89557	4.88128	4.78131	4.87466	4.75224	4.83691	4.65858	4.85408	4.88319	4.63452	5.08615	5.20671	4.96565	4.90646	5.11816	5.16685	4.81484	4.98163	4.86544	4.93396	4.75525	4.70495	4.96679	5.11151	4.81237	4.77365	4.76159	4.85417	4.99571	4.85111	4.82134	4.82771	5.09027	4.92672	5.03511	4.99694	4.96468	4.80479	4.70273	4.61492	4.5533	4.74223	4.48245	4.72874	4.69236	4.71329	4.97751	4.65656	4.88017	4.80417	5.19815	5.19842	4.41511	4.58185	4.45038	4.72486	4.64941	4.48656	4.24149	4.61191	4.89724	4.77883	5.04058	5.02209	4.95512	4.98737	4.85487	5.04067	4.68631	4.71325	4.64402	4.81203	4.89285	4.94378	4.79722	4.65234	4.41728	4.71239	4.81146	4.80845	4.69831	4.72002	4.53168	4.5217	4.87411	5.11872	4.92323	4.93412	4.64775	4.69598	4.69251	5.0078	4.94525	4.73062	4.78229	4.78185	4.62307	4.59271	4.74835	4.85776	4.9429	4.6679	5.1966	5.15578	4.97892	4.91813	4.90295	4.87528	4.99556	4.87212	5.06322	5.07463	4.8638	4.89657	5.1906	4.88324	4.8428	4.57865	4.67789	4.63364	5.03232	4.95235	4.59209	4.56223	4.48707	4.68547	4.98563	4.87352	4.84871	4.82105	4.71779	4.89247	4.93687	5.04685	5.03739	5.11329	4.7537	5.00447	4.90022	4.98823	5.0522	5.11364	5.11669	4.80451	4.65793	4.8931	4.86123	4.77304	4.91531	4.77182	5.2564	5.10137	4.83924	4.95222	5.10687	4.8259	5.02264	5.02117	5.17738	5.10652	4.85631	4.75709	4.92657	4.90165	5.12625	4.99809	4.87198	4.99135	4.74446	4.66081	4.48581	4.78432	4.76455	4.85336	4.93658	4.91494	5.03648	4.83518	4.93217	5.17443	4.85001	4.74436	5.07251	4.98708	5.16312	5.07581	5.10691	5.17868	4.84037	5.03401	5.02558	4.97058	4.83598	4.89526	5.13087	4.92446	4.4731	4.3261	4.75397	4.54895	5.00912	5.13548	4.95842	4.93616	4.82342	5.06137	4.71914	5.08157	4.97143	5.02748	4.86017	5.03599	4.57353	4.96397	4.90653	4.81614	4.76187	4.79982	4.959	5.06186	4.59208	4.77938	4.78557	4.86018	4.7905	4.93557	5.14969	5.14934	5.1366	5.08195	4.97263	5.17918	4.84672	4.91425	4.98488	4.82899	4.80022	4.79288	5.04976	5.18144	5.12554	5.10807	5.02377	4.89587	4.76045	4.93094	5.08954	5.10451	4.52313	4.63776	4.73864	4.74976	4.84739	5.05497	4.9203	4.79378	4.88639	4.84894	4.78133	5.10716	4.7855	4.81673	4.97606	4.8977	4.89895	4.86661	5.02719	5.00111	5.02128	4.93286	5.10623	5.09964	4.55555	4.76488	4.80099	5.01074	4.83651	4.79289	5.00489	4.90816	4.9527	4.64419	5.05527	4.92843	4.64055	4.4163	4.6704	4.74712	4.90771	4.52745	5.01263	4.93921	4.99125	5.2542	5.17578	5.04909	4.87523	4.8159	4.80967	4.77295	4.74182	4.8663	4.86284	4.89952	4.77473	4.93807	5.05283	4.97636	4.91323	5.00183	4.95154	5.00178	4.96358	4.99646	5.45596	5.06057	4.60399	4.6598	4.90947	4.8675	4.89653	4.95338	5.20833	5.06421	4.84831	5.03212	4.70248	4.92155	4.99951	4.81134	5.14497	4.95192	4.89892	4.80376	5.27278	5.0678	4.56456	4.69404	4.92001	4.91446	4.99844	4.84821	4.86763	4.90532	5.19525	5.11332	4.95463	4.95663	4.95381	4.73447	5.20534	5.20496	4.77763	4.7825	5.04121	4.89642	4.83392	4.89542	4.95411	4.95664	4.88441	5.05052	5.00269	4.79353	4.9766	4.6643	4.91454	5.01531	4.872	5.03348	5.04432	5.07625	5.0552	5.02082	4.74566	5.08374	4.85659	4.82127	4.85223	4.82274	5.07941	5.08412	4.91868	5.28435	4.75203	4.9841	4.90272	4.74717	4.99358	5.0298	5.07063	5.06837	4.69798	4.98146	5.23809	4.86572	5.08994	5.00772	4.92015	5.05891	4.94368	4.70475	4.82976	4.89923	5.20056	4.97063	4.993	5.1343	4.75988	4.99431	5.14287	5.05655	4.96095	4.93578	4.81632	4.83067	4.93065	4.84427	5.2821	5.16468	4.93381	4.70775	5.05583	4.8675	4.81431	4.71137	4.68328	4.53022	5.09184	5.31019	5.18793	5.1879	5.02637	4.78282	4.8376	4.93503	4.775	4.98229	5.02003	5.05067	5.08137	4.82386	5.29047	5.00517	4.79575	4.87761	4.88537	4.82584	4.2656	4.65416	4.73692	4.94908	4.89021	4.97391	5.28648	5.2229	4.75573	4.87786	4.99694	5.05715	4.70007	4.64969	4.74144	4.94387	5.07188	4.87752	4.74194	5.03562	4.82763	4.73374	4.98036	5.01387	5.05037	4.96108	5.39819	5.22877	4.85608	5.13961	4.94315	4.8716	4.34332	4.46489	4.89293	4.99051	4.80313	5.02151	5.30844	5.44186	5.05698	4.88002	4.96871	5.00565	4.80715	4.76858	4.90202	4.88452	5.2061	4.93281	4.89606	4.95748	5.19797	5.23321	5.29709	5.20597	5.10626	5.05907	4.72377	4.61343	4.71521	4.60489	4.44881	4.48438	5.01658	4.87976	4.7496	4.58992	4.71583	4.91453	4.83671	4.85361	4.51304	4.56556	4.79515	4.80894	4.6742	4.82857	4.9741	5.14043	4.53673	4.62241	4.74201	4.83696	4.91753	4.65801	4.78486	4.85867	5.12115	5.08169	4.99196	5.04113	4.89277	4.9596	5.0166	4.84473	4.70878	4.97959	4.73068	4.7327	4.97171	5.01406	5.11719	4.9964	4.96002	5.21101	5.19737	4.94991	4.99878	4.97183	5.07467	4.96975	4.97259	5.16288	4.93418	5.01484	4.58188	4.89267	4.98286	4.72379	4.87221	4.94247	5.26498	5.14048	5.13613	5.03149	4.68929	4.93216	4.99319	4.93266	5.29488	5.10403	4.73118	4.7999	4.92106	4.79024	4.63548	4.67318	5.00628	4.88311	4.89194	4.94277	5.26068	5.22184	4.52914	4.63526	4.5414	4.71738	4.77695	4.70873	4.66572	4.899	5.07179	5.0832	5.168	4.99964	4.8592	4.86358	4.91767	4.80005	4.9524	4.99109	4.80737	4.84665	4.8705	4.61689	4.83056	4.785	5.19551	5.00627	5.18776	5.07563	4.97805	4.82434	5.29599	4.94567	4.80166	4.65743	5.09381	5.32037	4.84278	4.98208	4.81811	4.86205
G5_DM	4.97691	4.85319	4.80226	4.99091	4.73807	4.76168	4.71553	4.68373	5.06544	4.87044	4.89739	4.95046	4.91108	4.8023	4.73109	4.62516	4.73341	4.57813	4.66636	4.7445	4.75874	4.5933	4.59066	4.84512	4.95275	5.03741	4.94617	4.78313	4.83771	4.66301	4.76969	4.64572	4.86772	4.65926	4.75625	4.56047	4.89433	4.96728	4.63833	4.66913	4.70895	4.59443	4.72321	4.69679	5.30204	4.99798	4.71938	4.7568	4.90922	4.66986	4.60848	4.49419	4.75731	4.86922	4.66144	4.61814	5.03726	4.86904	4.97796	4.79027	5.09883	4.98097	4.80329	4.72153	5.14809	4.73074	4.66499	4.44732	5.16252	5.07064	5.07439	4.61153	4.84303	4.7446	4.52323	4.42265	4.75015	4.81636	4.48007	4.80581	4.72312	5.03373	4.61639	4.45995	4.42734	4.5725	4.42455	4.42654	4.93265	4.56992	4.77417	4.69664	4.93473	4.94126	4.92148	4.78037	4.85292	4.93637	4.66998	4.70475	5.12264	4.85368	4.82445	4.80696	5.06121	4.86079	4.64584	4.56779	5.07543	4.84017	4.77364	4.68369	4.89677	4.83568	4.67667	4.43652	5.21601	5.06784	4.76995	4.63881	4.87808	4.81481	4.56308	4.63639	5.20596	5.02831	4.98987	4.92545	4.87689	4.79473	4.76278	4.57738	4.85004	4.46021	4.51794	4.37593	4.8434	4.88966	4.51661	4.41215	4.92339	4.5144	4.6243	4.4728	4.72218	4.67752	4.53443	4.58473	4.61665	4.59073	4.47407	3.90659	4.92092	4.93985	4.80142	4.77435	4.97907	4.89262	4.71881	4.71346	4.64253	4.70082	4.59047	4.6165	4.75875	4.88108	4.65906	4.58926	4.94378	4.83503	4.90581	4.76512	4.98726	5.09133	4.77751	4.79584	4.94562	4.63864	4.77135	4.63942	4.86901	4.99112	4.82867	4.61621	4.7974	4.82117	4.52801	4.64319	4.96247	4.90259	4.81707	4.86119	4.73145	4.88872	4.59387	4.56344	4.83507	4.66514	4.43562	4.35104	4.90923	4.90019	4.58989	4.32737	4.85195	4.62624	4.50331	3.97584	4.93374	4.9172	4.69933	4.72874	5.04187	5.03729	4.76085	4.53803	4.96515	4.55672	4.34717	4.62384	4.92509	4.8306	4.66914	4.44808	4.96362	4.79971	4.70207	4.77436	4.7802	4.87766	4.78209	4.92611	4.78259	4.62481	4.56599	4.43882	4.70732	4.70541	4.54246	4.48164	5.05943	4.95927	4.79214	4.77144	4.65947	4.67783	4.46143	4.47757	4.78768	4.8734	4.72115	4.56427	4.98435	5.00324	4.56558	4.52619	4.95372	4.99286	4.89347	4.67619	4.96497	4.82105	4.81389	4.75075	4.77554	4.64554	4.41937	4.36199	5.11406	4.82328	4.80288	4.61298	4.98475	4.69274	4.7836	4.64041	5.64524	5.5786	5.47175	5.45894	4.63388	4.90454	4.59581	4.40625	4.99308	4.77504	4.67008	4.7381	4.95056	4.95235	4.51853	4.56553	4.68708	4.66655	4.51634	4.45947	4.85852	5.08715	4.55158	4.59518	5.09329	5.04974	4.85856	4.91862	4.85116	4.78756	4.68836	4.56338	4.73181	4.90005	4.69054	4.78756	4.94171	4.97236	4.76292	4.70786	4.72901	4.77182	4.6167	4.66173	5.23767	4.98166	4.90901	4.80978	5.06559	4.74614	4.31408	4.63806	4.80554	4.72418	4.53506	4.70574	5.05432	4.87156	5.12447	4.89684	4.64581	4.60898	4.73217	4.59129	4.75078	4.95738	4.58137	4.6797	5.099	4.95246	5.0616	5.02377	4.82401	4.67782	4.76614	4.63156	4.98918	5.1353	4.87208	4.96229	4.99133	4.91187	4.88579	4.84913	4.70868	4.83716	4.67794	4.46413	5.07794	5.10298	4.959	4.85594	5.02944	4.96867	4.70217	4.66267	5.27849	5.40569	5.0582	5.18969	4.98101	5.04569	4.92108	4.90138	4.80665	4.89559	4.61676	4.69506	4.74116	4.63936	4.70809	4.67427	4.4091	4.31673	4.7823	4.39952	4.62775	4.74672	4.44988	4.40551	4.96773	4.95457	4.74474	4.83487	4.74363	4.629	4.68071	4.40057	4.84402	4.63677	4.59034	4.53661	4.74355	4.81158	4.66594	4.41711	4.69813	4.65353	4.50752	4.38586	4.79379	4.79491	4.47003	4.39009	4.8572	4.82447	5.0309	4.97448	4.91023	4.80377	4.43818	4.44058	4.82061	4.615	4.4714	4.45391	4.95898	4.79822	4.91969	4.66963	5.01824	4.68401	4.83344	4.78345	4.65148	4.50051	4.43473	4.28086	4.88305	5.00776	4.97511	4.73419	4.88158	4.80542	4.89241	4.72076	4.99739	4.99894	4.87496	4.74248	5.06712	4.87266	4.98021	4.77572	4.81732	4.80761	4.66914	4.5118	4.74619	4.61342	4.54035	4.49979	4.94366	4.93222	4.69887	4.49532	4.82791	4.77422	4.87329	4.76727	4.97019	4.9233	4.82262	4.91419	4.7423	4.74329	4.73061	4.60147	4.82042	4.72851	4.64404	4.87547	4.9581	4.63944	4.62484	4.60165	4.91113	5.14182	4.36628	4.5184	4.92496	4.71706	4.63209	4.23775	4.78053	4.73812	4.55709	4.43378	4.49822	4.5616	4.36482	4.43521	4.84441	4.54495	4.52278	4.32477	4.94773	4.83259	4.74893	4.66713	4.84009	4.85157	4.78893	4.65503	5.12312	4.91088	4.87563	5.10494	4.93723	4.85765	4.71013	4.79869	5.0775	4.92714	4.73772	4.59958	4.8469	4.59559	4.72124	4.66416	4.91816	4.95419	4.37014	4.61523	4.83487	4.8236	4.81481	4.73012	4.90722	4.70762	4.54104	4.27831	5.12349	5.04242	4.82241	4.87264	4.88588	4.65971	4.80337	4.69058	4.78713	5.06737	5.07296	4.8762	5.18867	4.85402	4.83385	4.60793	4.93514	4.73255	4.56145	4.6978	4.90226	4.55124	4.6757	4.63995	4.88671	4.93733	4.5483	4.57884	4.84281	4.86353	4.83159	4.73771	5.17268	5.33045	4.85472	5.04975	4.78834	4.68406	4.84667	4.79583	5.02023	4.80601	4.57769	4.55667	4.88858	4.77131	4.60222	4.51762	4.95434	4.96265	4.63168	4.45703	4.81214	4.81385	4.65059	4.6383	4.86557	4.56463	4.80718	4.36111	4.70684	4.4579	4.9399	4.83776	4.80722	4.63267	4.68127	4.67245	4.67788	4.85884	4.54381	4.61511	5.18625	4.93985	5.11156	4.95476	4.779	4.88262	4.72985	4.66123	4.99292	5.0556	5.00587	4.77288	5.08751	4.7019	4.4667	4.4551	4.73091	4.86867	4.57974	4.58785	4.85694	4.83392	4.7021	4.99322	4.64924	4.72177	4.55331	4.24806	4.78713	4.54095	4.58305	4.46138	4.75733	4.61045	4.50912	4.46894	4.7444	4.6032	4.62938	4.61927	4.95615	4.72189	4.55175	4.57053	4.78251	4.85752	4.6307	4.67612	4.70784	4.84559	4.64567	4.40003	4.65189	4.78062	4.31875	4.28992	4.78902	4.78042	4.58784	4.67702	4.99282	4.74271	4.77056	4.65012	4.84288	4.76761	4.71232	4.48811	4.84961	4.74402	4.63689	4.6724	4.79517	4.78984	4.77377	4.51367	5.00536	5.02429	4.76063	4.89884	4.8949	4.70425	4.67253	4.6307	5.02913	4.8143	4.59889	4.51503	5.0654	4.95603	4.88582	4.75629	4.77575	4.72358	4.76152	4.5914	4.81776	4.57766	4.6037	4.62219	5.06274	5.05604	4.81806	4.69927	4.79276	4.64294	4.62874	4.3726	4.86348	5.00717	4.74851	4.88769	4.73387	4.37634	4.53408	4.51611	5.00593	4.88455	4.78176	4.43158	4.95672	4.91764	4.66384	4.62523	4.95492	4.86145	4.82616	4.67788	4.89672	5.04163	4.63782	4.68379	4.70038	4.69184	4.66707	4.71761	5.07556	4.85641	4.62538	4.6677	4.39812	4.08169	4.36441	4.08808	4.61228	4.59074	4.48183	4.19448	4.79656	4.67457	4.60859	4.56091	4.79095	4.76086	4.74349	4.77857	4.8181	4.78428	4.60151	4.37783	4.98286	4.81689	4.71661	4.80279	4.91033	4.77641	4.76067	4.95283	4.92683	4.69922	4.45425	4.3222	4.9064	4.7502	4.64218	4.81449	4.75673	4.8685	4.59968	4.81637
G6_DM	2.39458	1.89933	0.662339	0.62055	2.66258	2.67902	1.80344	1.60471	1.72553	1.76329	1.06514	0.685628	2.99694	2.7056	0.654817	0.780024	2.87774	2.68401	2.64904	2.4597	2.86124	2.87919	2.24204	1.07568	2.72297	1.6417	0.249904	1.52897	2.78778	2.1487	1.53424	0.855295	1.84101	1.23179	1.53246	-0.040637	3.06679	3.01607	2.66953	1.39263	2.55114	2.69536	0.981957	0.76582	1.71395	2.06754	0.970714	0.922764	1.76576	1.65189	0.347235	0.505197	1.91329	2.38832	0.637481	-1.24474	1.67374	1.66105	0.265927	-0.0381464	2.27177	2.12083	0.855265	0.789755	2.76772	2.10484	1.01057	0.61336	4.40846	4.60606	3.89132	3.95683	2.42421	2.09352	1.61117	1.55383	1.87454	1.63424	2.90152	0.137796	3.98424	3.89269	2.46291	2.66071	2.19055	1.43421	0.977752	0.205329	2.91799	2.00587	0.53891	0.116716	1.94304	2.42147	0.866635	-0.165593	2.78437	2.00082	0.654934	0.874537	2.10626	2.08843	1.32788	1.40717	2.79509	2.57089	1.36206	0.0743346	2.17095	2.04692	0.34541	0.549898	3.39901	3.33717	3.51108	3.19384	5.6345	5.48696	6.28558	5.3886	2.98613	2.83634	1.9557	1.95598	3.57852	3.18901	1.26311	1.22558	2.31169	2.19117	1.70514	0.097544	3.08183	2.72068	2.66494	1.38546	1.70629	1.26572	2.28655	0.712523	2.97168	2.31636	1.37687	1.63448	2.25366	2.12321	1.75298	1.09903	2.59464	2.67835	1.68346	1.43242	2.00815	2.40758	0.652047	0.760198	2.74335	2.51431	0.667091	1.24244	1.82185	2.21102	1.72143	0.798075	2.02584	2.01403	0.733875	0.524111	2.06734	2.06509	0.93989	0.416262	2.31508	1.95588	2.28569	0.548852	3.47802	2.85588	1.88771	1.39986	3.19212	3.1267	1.14088	1.31374	1.72125	1.97106	1.16044	1.41661	3.3468	2.79391	1.80601	1.04687	2.54216	2.493	0.55181	1.10914	3.07727	3.20096	2.88658	2.16502	4.26062	3.9952	1.7967	0.674023	2.2925	1.87655	1.45212	0.664827	2.60811	2.03066	1.8064	0.589167	2.65301	2.7238	0.975545	-0.228521	2.29221	2.16245	-0.0206729	-0.384697	2.7114	2.56616	0.557006	0.328153	2.03705	1.79616	2.29967	0.185396	3.10306	2.94246	0.532241	1.26431	2.3021	2.4358	1.23094	0.682444	2.25853	2.14024	2.27245	1.44478	1.68961	1.46917	1.10498	1.21402	2.65087	2.81945	1.36286	0.102788	1.50146	1.60496	0.351936	0.930763	1.22018	1.69879	0.571117	0.176908	2.48	2.13254	2.24441	0.108634	1.22203	2.53539	0.673385	0.968322	2.27753	1.84837	1.56875	1.17353	3.12076	2.60446	1.85213	1.88036	3.11814	2.59279	1.49775	1.21677	3.24921	2.85058	2.0256	1.47384	2.54849	1.88351	1.10703	0.0901266	2.32907	1.62636	1.62545	0.509583	2.59478	2.5705	2.13155	1.62404	3.06967	3.17837	1.10301	0.572852	2.35463	2.21397	0.631207	0.52795	3.20805	3.05276	1.83185	0.948793	2.78961	2.59206	0.63666	-0.121092	1.97724	1.34598	0.356225	0.764285	1.75622	1.41486	0.861979	0.768031	2.27884	2.23602	1.54032	1.395	2.99556	2.69826	1.3512	1.39344	3.86363	3.08705	2.40044	2.56865	2.14571	2.19392	1.27686	1.0405	2.56377	2.68367	1.13262	1.31038	3.13791	2.47402	3.38	1.74239	1.8801	2.19962	0.71502	0.913005	2.81537	2.94826	1.83535	1.5737	1.52115	1.69934	1.16882	0.81032	2.97722	2.48344	1.28515	1.29787	2.5796	2.21891	1.08915	0.670981	2.24149	1.93307	1.29921	0.922737	1.88847	2.15643	0.250513	0.446255	3.01266	2.27776	1.57921	0.784301	2.40967	2.44492	3.44526	1.19201	2.28718	1.63559	1.3057	0.042766	2.73718	2.6687	1.68454	1.42584	3.109	2.79998	1.60676	1.45454	2.57863	2.69579	0.856391	0.493589	2.07488	1.75714	1.43191	0.723052	1.92013	2.42428	2.21066	1.30291	1.59922	1.37194	0.74007	1.10767	3.13407	2.91361	1.88018	2.54175	1.59523	1.17007	0.27003	-0.332464	2.50851	2.32726	1.82337	1.15265	3.46704	3.19676	1.02796	1.26539	2.84755	3.03251	1.07867	1.00286	5.72722	5.65062	5.9716	5.80346	3.02275	3.23799	2.11016	1.73318	2.34255	1.99467	1.26377	0.814255	3.24551	2.8521	1.65761	2.23402	2.00727	2.14624	1.67291	0.383767	2.64292	2.51423	0.807964	1.01482	2.37162	2.29295	1.38449	0.206257	2.46511	2.29413	1.13043	1.29746	2.28537	1.93439	1.81533	0.972078	3.28052	2.71552	2.06353	1.82467	1.80982	1.62563	1.03963	0.22794	2.24776	2.13352	2.15371	1.55715	2.93143	2.79896	0.772061	1.22205	1.64867	1.80818	0.596848	0.765241	3.04102	2.89425	1.30967	1.93538	1.83175	1.55061	0.463013	-0.75283	2.97819	2.78071	0.898729	0.765941	2.27758	2.72806	1.25134	0.251774	3.35639	3.0592	1.49571	0.858935	2.92505	2.58076	2.26153	1.4421	2.61256	2.06022	1.22196	0.748427	2.56275	3.04366	1.56954	1.74455	1.92473	1.51112	0.248844	1.99055	2.72174	2.2911	1.08083	-0.00984047	2.78343	2.43193	1.08184	0.434887	2.1403	2.50889	0.640056	0.688025	2.2704	2.56055	1.28814	0.785095	2.80173	2.80587	0.834736	0.261587	3.05889	3.04131	0.631463	0.458874	1.99868	1.87509	1.9828	1.37783	2.08905	2.09909	1.45904	1.17454	2.12378	1.91453	2.46031	0.783312	2.36369	2.07089	1.17669	0.866892	3.10117	2.95574	1.3823	0.703304	1.73489	1.55984	0.924361	-0.00734633	2.06011	1.8723	0.620359	0.994771	2.05736	2.35084	1.0415	0.571967	3.16321	3.23559	2.90224	2.53654	2.78542	2.49363	1.21745	1.03484	2.36127	2.26787	2.29753	1.58413	1.54863	1.93976	1.04604	0.0308955	1.86733	1.83574	0.023405	0.212076	2.87314	1.66738	0.627893	0.0783526	2.3372	2.00877	0.393578	0.318196	2.60879	2.82013	1.79795	1.48901	2.23432	2.51119	1.7238	1.03982	2.1014	1.52266	0.0790959	0.734889	2.20238	1.74655	0.578385	-0.170078	1.81198	1.10457	1.34062	-0.0369103	2.73837	2.06732	2.34062	2.35716	2.99656	2.76414	1.7704	1.6361	1.89673	1.99427	2.86052	0.362133	2.63911	2.55991	1.14536	-0.196021	2.76232	2.77113	0.886376	0.764216	2.25963	2.06572	0.959565	0.192517	3.1603	2.89184	0.916578	1.19853	2.56848	1.78533	-0.120501	0.818281	2.24396	1.72753	1.96997	1.18822	1.11275	1.71049	1.14731	0.729313	2.53681	2.35683	1.21933	0.666955	1.66362	2.72841	1.55344	1.71873	2.48198	2.50304	2.72124	2.08802	2.92695	2.57077	1.88212	2.24974	1.94924	1.42764	1.25108	1.16741	1.58353	2.74782	1.00938	-0.408223	3.0461	2.6957	1.48354	0.784007	1.13426	2.04022	1.19191	0.977933	2.72231	2.6778	2.37858	1.27473	2.46953	2.3521	0.476207	-0.114062	3.86615	3.25399	2.72865	2.59917	1.81571	1.56943	0.749755	0.77753	3.60713	2.22882	0.958407	2.39039	2.68923	2.54507	2.29398	1.78059	2.88147	2.78474	1.39071	1.64105	1.96565	1.34418	1.31256	0.90001	1.28234	0.861071	0.0564225	-1.50194	2.19389	1.62057	1.00641	-0.448618	2.35773	2.53325	1.47675	1.60962	2.03897	2.14206	0.867935	-0.239208	2.18221	1.14214	1.65956	0.351825	1.0014	1.2525	0.842784	0.228106	2.29595	2.26598	0.831223	1.44444	2.47678	2.52304	4.31916	4.15854	3.25417	2.58981	1.23361	1.52187	2.83347	2.92202	1.98619	1.07922	3.26188	3.26068	2.48351	1.78571	2.50215	2.63593	0.993598	0.941451	3.04241	3.39304	0.754731	1.22274	3.11275	2.45713	1.22297	1.80471	3.68369	3.52278	2.72335	1.41625	2.43374	2.51882	1.66577	0.299149	2.25249	1.12452	1.59031	1.47465	2.66521	2.59783	0.62041	0.563879	3.22447	3.16571	0.941698	0.666515
G7_DM	-2.2427	-1.68138	-1.97674	-4.86139	-1.03513	-2.09638	-2.30135	-9.96578	-0.972517	-1.625	-2.00015	-2.80763	-0.70133	-0.199849	-0.803012	-1.26796	-2.05505	-1.25138	-2.1175	-3.09801	-0.741404	-1.70127	-1.69219	-1.72757	-0.0412973	-3.51213	-2.147	-2.96274	-0.733585	-3.23034	-1.70946	-2.13913	-1.6144	-1.20607	-2.84991	-2.12329	-0.505327	-0.426957	-0.298553	-1.13313	-1.20067	-0.110659	-2.28474	-2.74886	-0.786497	-1.73535	-1.29949	-0.625966	-0.864305	-3.61618	-0.873646	-1.07773	-1.54232	-0.387674	-9.96578	-1.828	-1.46024	-0.54675	-0.930461	-0.873484	-1.49704	-0.348967	-2.24302	-2.9007	-1.9993	-0.417132	-0.952584	-1.49898	-1.23925	-1.92766	-2.15761	-1.83253	-0.650606	-1.84024	-1.30413	-1.73137	-0.997444	-2.60534	-0.6733	-0.860894	-1.22193	-1.29369	-2.21991	-3.02815	-0.807243	-1.67718	-1.62994	-0.963033	-1.67749	-0.546968	-0.989731	-1.07422	-2.13843	-2.2996	-1.93598	-1.64811	-1.5691	-0.935382	-1.83559	-3.80636	-1.73058	-1.12377	-2.12581	-3.99643	-1.08957	-0.62353	-2.09177	-1.79649	-2.31403	-0.857698	-2.10892	-3.57673	-1.59676	-0.843602	-2.71476	-2.76801	-0.104404	-0.538263	-1.4577	-0.469674	-1.4825	-0.664077	-2.42919	-2.12554	-0.633144	-1.28337	-2.2226	-1.02003	-1.31727	-0.732748	-1.54981	-2.28905	-0.254487	-1.00457	-1.02351	-1.93151	-0.155046	-1.63727	-0.996271	-0.821858	-1.06986	-0.903623	-1.67796	-1.06341	-0.966213	-1.45811	-1.37615	-1.75475	-0.829302	-0.237708	-1.3912	-1.66786	-2.35405	-1.81002	-1.38073	-2.81542	-1.17959	-0.613018	-3.31934	-1.59511	-1.66583	-2.25811	-0.839357	-1.09276	-1.2379	-3.18262	-1.1004	-2.05584	-1.20269	-1.83699	-1.24507	-3.09599	-1.2667	-3.27835	-1.08078	-2.96439	-2.30936	-1.00649	-0.721728	-3.44289	-0.382503	-1.27596	-3.05717	-1.62099	-1.56033	-0.749344	-1.263	-2.45049	-1.44642	-0.685102	-2.16194	-2.69931	-2.69663	-2.33286	-2.80827	-2.15809	-1.27696	-0.551966	-0.613902	-1.79377	-1.57435	-2.42895	-2.42477	-2.28332	-0.483382	-2.57466	-0.960638	-2.75259	-0.429712	-2.2359	-2.9378	-3.85027	-3.31012	-1.40188	-2.10643	-1.81011	-0.745194	-0.619925	-0.867499	-0.625363	-0.564674	-2.66015	-0.964718	-2.72234	-1.38579	-1.72305	-1.18672	-1.16627	-2.10036	-0.415697	-2.19008	-1.87782	-3.46355	-1.02097	-0.574878	-0.255331	-1.98399	-1.22594	-1.02038	-0.92225	-1.27696	-0.850675	-3.34043	-2.27147	-0.120378	-2.0974	-2.30299	-1.1754	-0.654314	-0.977631	-9.96578	-1.42868	-2.52699	-1.64763	-2.38577	-2.13992	-0.398769	-2.10948	-1.62086	-2.20795	-1.01271	-1.21639	-1.60324	-1.61296	-2.03876	-2.2157	-1.92269	-2.87538	-1.3352	-9.96578	-4.34741	-1.86964	-1.38077	-1.14123	-2.53003	-1.07359	-4.3434	-3.75931	-2.57494	-9.96578	-0.940836	-1.37187	-2.00332	-3.88969	-0.966073	-3.31388	-2.4333	-2.75468	-1.14643	-0.397469	-1.62682	-2.20267	-0.118761	-0.253028	-1.66566	-0.899356	-9.96578	-0.97614	-2.36229	-3.41181	-1.95642	-2.32101	-2.6191	-4.11421	-0.281257	-0.615417	-2.03641	-2.06415	-1.24211	-9.96578	-1.6404	-3.91507	-1.56187	-1.01572	-1.25735	-1.01417	-1.10083	-1.40432	-1.71845	-2.70048	-1.74394	-1.64323	-2.99537	-3.23729	-0.675539	-1.24597	-0.898309	-2.84744	-0.12153	-0.488863	-4.66397	-1.65608	-0.418056	-1.03242	-1.22723	-1.7606	-3.11647	-9.96578	-0.673843	-1.90797	-2.94205	-1.46912	-9.96578	-3.16225	-2.11716	-0.617392	-9.96578	-2.71496	-1.75986	-1.7226	-1.7146	-3.56564	-0.911024	-1.90372	-1.9728	-1.62426	-0.539556	-0.875608	-1.9416	-2.77942	-0.371659	-1.02784	-1.58457	-0.584873	-1.42996	-1.50276	-1.48363	-1.44396	-0.391615	-1.30394	-0.226937	-2.01804	-0.297781	-0.973975	0.710869	-0.259403	-1.25399	-0.947057	-1.71006	-1.01461	-2.76101	-1.20267	-1.4818	-0.893942	-1.7443	-3.02136	-1.09108	-1.28969	0.0833243	-2.23622	-3.97945	-4.28636	-1.34134	-1.08821	-2.32691	-2.23449	-3.27566	-3.0558	-1.83512	-2.08386	-0.257509	-2.40233	-0.980411	-0.548	-0.218048	-0.589938	-1.35356	-2.05735	-1.01115	-0.872325	-2.58049	-2.23437	-0.958425	-0.47837	-1.43991	-1.27746	-1.32866	-3.95084	-1.6585	-3.39241	-1.12351	-1.94699	-4.02757	-1.70934	-1.60113	-0.753538	-1.81924	-2.80362	-0.747592	-0.642548	-2.12229	-0.679982	-1.56036	-0.30159	-0.921722	-1.6151	-1.2851	-1.06791	-1.58644	-2.28281	-1.43214	-2.972	-1.18931	-1.48776	-1.0912	-0.571339	-1.05236	-1.30426	-0.670755	-0.56319	-2.66577	-2.78502	-1.33885	-2.28408	-1.21084	-1.72389	-2.06642	-1.31033	-2.05821	-2.52284	-1.77768	-1.00971	-9.96578	-2.59327	-2.2498	-3.87704	-1.58124	-1.35456	-1.1279	-1.74947	-1.24529	-1.70168	-0.746458	-1.40687	-1.75994	-3.56871	-1.71627	-3.22309	-0.571885	-0.818025	-0.480705	-3.18027	-0.496231	-1.10628	0.0362832	-1.10973	-1.11986	-1.21135	-1.93928	-1.19021	-1.74107	-1.77428	-2.31247	-0.168652	-2.41398	-1.99162	-1.11635	-0.41036	-3.10703	-2.88604	-1.04943	-1.63002	-1.69756	-1.07894	-0.908525	-1.01046	-2.11815	-2.94174	-0.166263	0.237356	-2.28189	-2.44441	-1.01133	-1.65477	-1.83468	-1.25429	-0.14478	-1.34937	-2.64775	-2.52652	0.484696	-0.610527	-1.91339	-3.93624	-1.94194	-3.68218	-2.72056	-2.11397	-1.42645	-2.09647	-2.06714	-1.32759	-1.94016	-2.56084	-1.91066	-2.05554	-0.746218	-0.636744	-2.3216	-3.52547	-1.48307	-1.05304	-1.69738	-1.02189	-1.5316	-1.21981	-2.20723	-2.36298	-1.0435	-2.36381	-1.11252	-2.62365	-3.40261	-0.977233	-2.20958	-1.45188	-0.969423	-2.52795	-2.19658	-2.68062	-9.96578	-9.96578	-2.34208	-3.31628	-0.882428	-0.374155	-1.59124	-1.28255	-1.77933	-2.01285	-1.6392	-1.36389	-0.497876	-0.066828	-4.01693	-2.97588	-1.05309	-1.23116	-2.09891	-1.32482	-0.899348	-1.91679	-1.29912	-1.01677	-2.47358	-2.60639	-2.03619	-2.18633	-2.97962	-3.10638	-2.24418	-2.53567	-0.910942	-1.32945	-2.40975	-2.30817	0.0488031	-1.15829	-1.13486	-1.1128	-2.01496	-0.738384	-2.92841	-2.5033	-1.10865	-1.2082	-2.79018	-3.23266	-1.41864	-1.57787	-0.919539	-9.96578	-1.84585	-3.48556	-1.78683	-2.01386	-1.06992	-2.11224	-1.3391	-2.61449	-2.01091	-1.25151	-0.716186	-1.37118	-0.59969	-1.77545	-1.41204	-2.16523	-1.90559	-1.65688	-0.732657	-1.44242	-9.96578	-1.24427	-1.29653	-2.8874	-0.0437605	-0.351932	-1.65418	-2.13716	-2.97719	-0.77346	-9.96578	-2.05068	-1.08472	-1.27479	-1.66457	-1.73589	-1.28622	-1.50377	-1.70233	-2.87237	-2.99275	-1.47834	-2.69347	-1.65585	-1.20651	-1.09422	-2.06966	-3.42589	-0.975169	-2.51781	-3.05466	-1.03144	-0.870254	-0.270071	-0.468899	-0.979302	-0.516215	-0.27683	-1.44497	-1.49321	-1.55014	-3.47938	-2.98455	-1.62059	-0.271786	-1.34182	-1.55264	-0.705345	-1.08631	-0.632624	-2.50667	-1.86431	-2.57481	-4.20834	-2.99727	-2.85025	-0.776462	-1.00559	-1.46769	-2.08705	-2.29319	-1.81982	-0.713304	-1.56957	-2.78131	-1.38138	-2.83642	-2.33074	-2.08202	-0.794284	-4.35036	-2.30084	-0.183059	-0.701729	-2.19866	-1.82961	-0.140337	-0.699881	-1.62285	-1.09865	-0.270078	-2.37053	-2.254	-1.16412	0.194481	-2.06739	-0.658185	-9.96578	-9.96578	-2.27389	-1.04761	-1.90271	-0.453245	-0.9443	-2.13128	-1.28013	-1.26239	-1.07729	-9.96578	-2.31785	-0.755595	0.838662	-1.63475	-1.53351	-0.437475	-1.22413	-2.18517	-2.37093	-1.22976	-2.17392	-2.27874	-2.14541	-2.57565	-2.24376	-2.1516	-3.70834	-1.74873	-1.13714	-3.90273	-1.78378	-1.3876	-1.00206	-2.30313	-1.90223	-1.59958	-2.40278	-1.1561	-1.51014	-1.1635	-1.28411	-2.37301	-1.74949	-1.0572	-1.28028	-1.62973	-2.552	-1.75626	-1.81864	-2.95013	-1.80912	-0.574523	-2.31415	-1.94101	-2.85486	-1.75701	-0.683772	-1.52074	-2.1665	-1.86574	-1.8644	-0.939985	-2.85918	-1.14829	-1.00211	-2.08344	-1.50528	-1.03027	-3.50355	-9.96578	-1.37457	-1.56914	-1.09975	-1.87167	-2.8192	-1.26407	0.134441	-3.00165	-1.13857
G_DM	2.78408	2.58724	-0.225854	-0.0950538	3.1793	3.06753	0.0949727	0.462326	2.56921	2.54072	0.0311002	-0.400826	3.45026	3.07168	0.697859	1.4136	3.29664	3.35019	1.44154	1.21213	3.13082	2.177	1.47358	-0.560302	3.71221	2.47158	0.625135	1.52897	3.71533	2.77864	-0.127642	0.315089	3.59075	3.51475	2.43454	0.119671	3.61074	3.69591	2.82457	1.18626	2.75042	2.55099	0.124569	0.490364	3.48416	2.88939	-0.185921	0.735242	3.00114	2.57572	0.761989	-0.0792574	2.49812	2.55822	-0.209774	-0.371828	3.43799	3.58569	0.886995	1.38316	3.18086	2.72914	0.18436	-0.20941	3.83632	3.26759	0.23849	0.436605	2.71176	2.0058	0.29655	1.37234	3.16107	2.90966	0.721751	0.554319	3.04424	2.21905	4.00881	1.05472	2.77491	2.37547	0.207559	-1.22922	2.38315	2.2254	-0.102351	-0.379008	3.24878	2.55969	0.00883605	-0.0757388	3.42519	3.32278	0.985217	0.0268497	3.75763	2.83465	0.127407	-0.502716	3.01969	2.42354	0.634343	0.839149	2.81445	2.48998	1.04572	0.0743346	3.33713	2.9643	0.278349	1.85481	3.50752	2.67759	1.11771	0.777565	3.97506	3.99717	3.21495	2.86351	3.3002	3.25662	0.956077	1.32815	3.53467	3.11416	-0.320654	0.562976	2.94235	2.75049	1.63907	0.097544	3.28826	2.82563	2.04715	0.836379	2.85985	3.20388	2.59802	0.247195	4.09042	3.47463	1.28764	1.20722	3.44614	3.76684	1.79044	0.764783	3.37772	3.01711	1.58531	0.530187	3.08718	3.00952	0.652047	0.698835	2.87045	2.90853	0.0251529	0.138801	2.30716	2.72388	1.15871	0.185538	2.68966	2.61181	1.48199	0.18734	3.1517	3.15801	0.867778	0.416262	2.91984	2.85753	2.3671	0.417701	3.49096	2.93833	1.15101	-0.28698	3.57657	3.16696	-0.607598	0.697379	2.19061	2.65445	0.982191	0.957379	3.21656	2.70512	1.091	0.877037	2.82817	2.68244	0.182863	0.710805	3.75674	3.6652	2.63205	1.47972	4.50356	4.10767	1.45063	1.38827	3.44884	2.90877	1.2248	1.34674	3.17994	2.69611	1.94871	0.653255	3.49581	3.00387	0.280853	0.186094	3.15944	3.06608	0.300962	0.0842647	3.95056	3.60384	2.14132	1.46503	3.59923	3.95877	3.33852	2.13663	3.34204	3.41033	0.296351	0.398076	2.96357	3.07781	0.646286	0.913637	2.5497	2.81528	1.87521	1.46785	2.36368	1.86958	0.690169	0.246322	3.24744	3.3116	0.778177	-0.283821	3.53792	3.40048	1.86905	2.04583	2.46493	2.71264	-0.128716	-0.270087	3.2796	2.85411	3.15015	-0.338338	2.84965	3.84644	0.755797	0.705435	3.4685	3.31378	1.09804	0.388117	2.60625	2.4811	0.793673	0.374118	3.56979	3.06521	-0.273603	0.602389	3.31365	2.56112	0.0958572	-0.524599	3.10095	2.81724	0.313973	0.17751	3.16055	2.82165	1.17424	0.111356	3.25652	3.67399	2.369	0.3154	3.25486	3.23083	0.993441	0.629398	3.49952	3.0212	0.594705	-0.103768	3.4755	3.33487	1.10964	-0.552338	3.27353	3.20271	0.444148	0.293553	3.54468	2.80505	-0.642649	-0.0286414	3.0039	3.19874	0.559601	0.273613	2.62811	2.93189	0.656218	0.696995	3.23323	2.83359	-1.19625	1.63215	3.92429	3.41749	1.81562	1.77192	2.70309	3.19377	0.509456	0.427897	2.86225	3.6277	-0.129497	-0.249205	3.07081	2.79589	3.70709	1.43764	3.35074	3.385	-0.0392629	-0.266597	3.28043	3.11236	1.29712	-0.847397	3.17792	2.88753	2.04654	1.27576	3.38408	2.88114	0.700488	-0.363825	3.68342	3.45974	1.53877	0.421174	2.58091	2.91426	0.613672	0.571474	3.36071	3.41611	2.69136	2.59049	3.01266	2.82198	1.05218	0.0649508	2.87057	2.77063	3.11373	-0.0481348	3.30749	3.29823	1.77392	0.607909	3.97073	4.32805	-0.0437727	0.182649	3.01126	3.11679	0.58488	1.25758	2.96129	2.78692	0.52218	0.44116	2.90312	2.6094	1.27524	0.482203	3.3543	3.94348	1.87632	0.233165	2.90083	2.34519	0.695703	0.750307	4.04506	3.55485	0.643673	0.674507	2.92159	2.56822	0.733648	0.514725	3.09339	3.18274	0.51138	0.398206	3.64631	3.48624	0.606372	1.11659	3.34225	3.55006	-0.464341	0.0649215	3.62726	3.85884	3.38825	2.1252	3.39696	2.97009	0.959623	1.28792	3.41279	2.74124	-0.285269	0.0599318	3.36496	3.18975	0.41031	0.0334869	3.14909	2.7982	1.42684	0.0401099	2.74724	2.9345	0.440471	1.22331	3.28129	3.16276	0.988734	-0.471065	2.9796	2.879	0.44399	0.634833	2.57162	1.88287	-0.115132	-0.413758	3.32304	3.19699	0.93149	0.306054	2.8728	2.71653	1.07809	0.312759	3.26141	3.07366	1.82698	0.727453	2.99154	2.37094	0.437863	-0.262266	2.99798	2.80798	0.514442	0.639788	3.31444	3.01622	0.724998	1.53496	2.44542	2.88735	0.0628102	-0.213022	2.82797	2.55397	-0.573827	0.494815	3.52847	3.90177	1.41174	0.173839	3.16608	2.15098	0.881271	-0.0878595	3.10762	3.00954	1.22437	0.673804	3.16217	3.03846	0.539528	0.296232	3.38405	3.18625	1.2142	0.051612	2.89284	2.96536	-0.253151	1.13524	3.13177	2.8566	0.666016	-0.285169	2.95334	3.11536	0.72589	0.130284	2.83407	3.24185	-0.505662	-0.0312874	3.43769	3.1199	0.512772	0.0238375	3.06089	2.71625	1.05143	0.212719	3.36698	3.33635	-0.00544977	-0.0171534	4.14525	4.17286	3.87438	3.83326	3.82188	3.31613	1.1443	-0.0470041	3.93851	3.90497	2.64358	0.827681	3.45255	3.36246	0.369812	0.914172	3.39712	2.95574	0.55266	-0.103387	3.33867	2.82634	0.236769	-1.2119	2.81555	2.48221	-0.446783	-0.631748	2.53789	2.39663	0.835154	0.2186	3.12474	3.27166	-0.867911	-0.0788566	3.41436	2.97509	0.925408	0.0355433	2.98567	2.91083	2.03753	1.23468	2.88782	2.57486	0.766081	1.12968	2.76406	2.71425	0.209646	-0.372264	3.13962	2.495	0.441609	-1.31175	3.25267	2.62008	0.551005	0.148415	3.06684	3.12727	0.833965	0.769449	2.98996	2.97452	0.316439	-0.659044	3.22151	2.47119	0.493792	-0.264244	3.94606	3.22626	1.11574	0.517363	4.00806	2.61871	2.2298	0.436606	3.2811	2.78965	0.970234	1.40323	3.37808	2.74338	1.37127	-0.000345733	3.14444	3.02804	3.56168	0.911974	3.16039	3.10298	1.72026	0.687744	3.18757	2.78029	0.844579	0.317066	3.40386	2.84876	-1.9741	0.336787	3.20188	2.50333	0.956086	0.719606	4.08103	2.64617	-0.0051446	0.761731	3.10442	2.72731	1.86742	-0.173353	2.82011	2.30898	1.04045	0.466453	2.983	2.08895	1.02148	-0.225351	2.56031	3.1034	1.59997	1.18841	3.13396	2.93106	2.21437	2.11186	2.83815	2.38736	0.791414	1.25004	3.13036	2.97663	1.90294	1.90412	3.19619	3.36528	0.945285	0.301525	3.11717	3.04104	1.45113	0.140622	2.91515	3.52656	1.11394	0.943185	3.23904	2.99968	3.15391	1.53098	3.48188	3.01875	0.546547	0.960406	2.71943	3.32674	1.29292	1.6311	2.57636	2.75557	0.550574	0.318414	3.72168	3.06613	0.489207	1.56171	2.81585	2.51301	1.02521	0.485749	3.70991	2.78474	0.992338	1.18485	3.56444	2.49196	1.00075	0.180618	2.71492	2.73496	0.547875	-0.766606	2.98225	2.80251	0.959124	-0.00168442	3.50262	2.82078	1.96599	1.6327	3.57352	3.73454	0.924488	-0.239208	3.24813	3.07712	1.5221	0.723537	2.93947	3.03497	0.806279	0.273872	3.42092	3.02979	0.164275	1.21187	3.11975	3.5921	3.4554	3.52831	3.52545	2.79923	-0.456895	0.334883	3.02984	2.90896	2.05448	-0.664602	3.37734	3.47123	2.32691	0.499431	3.26581	3.20322	0.624576	0.710256	2.47421	2.60963	0.142207	0.135974	2.69776	1.89926	1.06077	1.49995	3.78254	3.58989	1.50706	0.453292	2.71663	3.03957	1.37042	-0.392007	2.98933	2.03494	1.39244	0.622627	3.01921	2.86082	0.855646	0.926232	3.88907	3.61633	0.157969	0.0820069
GTWIN_I	4.6842	4.52998	4.53923	4.46244	4.62303	4.56283	3.55318	3.56294	3.87858	3.82186	3.1399	3.41758	4.24126	4.0778	3.44884	3.19748	4.71598	4.68384	4.75484	4.66442	5.84367	5.99796	4.24182	4.00244	5.26104	5.22624	5.35442	4.92889	4.14674	4.31838	3.60787	3.46934	4.64176	4.67679	4.1759	3.78938	4.60311	4.47806	3.47824	3.42549	4.30387	4.28779	3.21086	3.43137	3.34044	2.76784	3.61196	3.42257	4.33477	4.19265	3.51615	3.50431	4.39606	4.07929	3.61649	3.33694	4.1826	3.97871	3.57936	3.28821	4.67552	4.56051	4.03562	3.64319	4.32292	4.30893	3.46942	3.24305	5.89692	6.14546	4.63474	4.84888	4.09205	3.82711	3.1519	3.08843	5.30349	5.39711	4.71524	5.28175	4.41862	4.66861	3.17268	3.24559	4.68671	4.7612	3.54451	3.52613	4.68863	4.61085	4.3334	4.27028	4.52415	4.60623	3.15457	2.90827	5.14433	4.85198	4.01732	4.23408	4.63972	4.41452	3.334	3.41512	5.3701	5.44931	4.53634	4.58514	4.20242	3.87675	3.52882	3.239	4.46233	4.06078	3.41201	3.32557	4.18237	4.24399	3.47257	3.19834	3.97953	3.88832	4.33127	3.64085	6.02444	5.92746	5.66398	5.76333	3.84112	3.48221	3.5091	3.29648	5.44426	5.30546	4.96607	4.91478	4.57873	4.66663	3.55556	3.50484	4.61366	4.28357	3.37645	3.007	4.58049	4.49218	3.24624	3.53512	5.36292	5.28419	5.11285	5.15795	5.59278	5.36817	5.21694	5.27771	4.33449	4.0502	3.63208	3.56388	4.17516	4.33867	3.48666	3.44567	3.49354	3.44821	3.0666	3.09819	5.83658	5.77504	5.91365	5.82533	5.59404	5.87	5.05644	5.16389	5.13473	4.8663	4.3008	3.86336	4.80549	4.60813	3.98071	3.82312	3.47993	3.30149	3.23353	3.26967	5.05748	5.02687	3.44222	3.37889	7.49285	7.57798	8.08095	8.34984	4.98949	4.95772	5.12764	5.17854	4.72518	4.633	3.53913	3.51713	3.78417	3.67422	3.5178	3.39766	5.3843	5.4508	5.64059	5.48636	7.20884	5.56011	5.62209	5.77357	5.56227	5.29808	4.9047	4.87881	4.65435	4.33827	5.13841	5.21457	4.46225	4.23804	3.56501	3.087	4.83991	4.60036	4.74296	4.85453	4.99217	4.88704	4.36164	4.23488	4.62506	4.97366	4.41517	4.3697	4.3441	4.1736	3.79473	3.4496	3.39126	3.5595	3.33387	3.02539	4.45039	4.24199	5.6793	5.61965	3.285	3.80738	3.36703	3.53565	4.0165	4.18815	3.51358	3.05856	5.91175	5.65064	4.56807	4.68646	5.12193	5.15613	5.23893	5.22604	6.14177	5.9473	5.60022	5.54085	4.04182	3.86318	3.4436	3.51445	4.62988	4.6134	3.44779	2.80851	5.33255	5.6017	5.02435	5.1921	6.37985	5.83914	6.47553	6.0397	5.10969	5.12423	3.84223	4.11719	3.77459	3.79847	3.5904	3.5792	6.94968	6.65351	6.171	6.11581	4.20128	4.53395	4.34554	4.33233	4.3404	3.89026	3.96225	3.92021	6.21393	5.98206	4.925	5.08263	4.97307	4.87865	4.67416	4.36765	4.11117	4.01821	3.16448	3.29476	4.05866	4.062	3.46895	3.37853	4.54828	4.33563	3.19869	3.47766	3.0615	3.34575	3.72536	3.23433	7.55313	7.36764	6.70436	7.22644	5.32838	5.57031	4.74793	5.07761	4.00111	3.94483	3.27229	3.11956	4.03316	3.99939	3.43573	3.54245	3.40531	3.43263	3.27176	3.41167	3.84125	3.99785	3.46791	3.74295	4.03737	4.19507	4.10169	4.01163	5.56019	5.44822	4.38386	4.507	4.17356	3.85079	3.73912	3.87928	5.04948	4.75864	4.19772	4.09513	3.755	3.71579	3.78135	3.57852	5.26093	5.30191	4.87023	5.19845	4.07475	3.96402	4.44497	4.37646	4.48741	4.58899	3.6064	3.23942	5.38317	5.32685	3.71197	3.48624	3.78439	3.94444	3.0023	2.90457	4.48515	4.44792	3.8721	4.01862	4.61734	4.52966	3.46973	3.08054	4.62163	4.4015	3.45758	3.3176	4.87838	4.81857	4.75076	4.69846	3.57207	3.32712	3.17838	2.71926	6.05098	6.05599	5.81931	5.5825	4.62446	4.85913	4.91165	4.94827	3.8992	3.79872	3.40017	3.21617	5.27766	4.84309	3.51179	3.76076	5.62523	5.72641	5.92523	6.12331	6.19118	6.01124	6.28729	6.73345	4.35194	4.32049	3.80749	3.72639	4.19736	4.17479	3.71414	3.46489	4.75745	4.37726	3.51499	3.31368	3.91498	3.8988	3.71848	3.40075	5.21527	5.07558	5.30836	5.23706	6.57618	6.56293	5.3902	5.32284	5.95766	5.87971	5.64649	5.53549	5.16176	5.14537	5.04464	5.34242	4.44997	4.68211	3.48322	3.22158	4.03395	3.872	3.06277	3.29505	4.09025	3.97661	2.84771	3.20365	4.95942	4.82188	5.49709	5.6402	5.22847	4.87571	5.04856	4.89325	7.00903	6.83383	7.89572	8.07075	5.26426	5.06202	3.65539	3.48708	5.04829	4.78702	4.35527	4.73824	4.2318	4.06353	3.61715	3.4902	4.43345	4.30034	3.54409	3.52512	4.00821	3.90556	3.14901	3.16869	7.91379	8.26946	6.96524	7.09451	6.31657	6.2	6.95769	6.60947	8.75886	8.65426	7.03312	7.32117	4.42273	4.38391	3.37139	3.55426	4.73884	4.67861	3.10442	3.43577	7.24346	7.20822	6.06923	5.96762	4.17973	4.3661	3.87438	3.8474	9.33022	9.50624	6.45411	6.39004	3.63547	3.62887	3.38373	3.52407	4.33032	3.9131	3.51178	3.1293	5.01269	4.95159	3.78558	3.32705	7.26178	7.0482	5.3254	4.77785	3.82651	3.58603	3.25898	3.14515	3.73938	3.78017	3.13407	3.38742	4.55181	4.40746	3.73442	3.43913	5.07323	4.83696	4.31844	4.65217	4.0799	4.35395	3.61033	3.83839	5.48035	5.05017	4.96074	4.80338	7.25926	6.93915	8.11274	8.06212	5.12201	4.72009	3.7068	3.55516	3.92197	3.61996	3.2921	3.62836	6.86948	6.59372	6.59845	6.19093	3.98987	3.77953	4.27313	4.35741	5.7374	5.42235	3.94407	3.78857	5.10319	5.23969	5.09087	5.00493	5.35722	5.82013	5.48483	5.44635	4.23758	4.03976	3.50396	3.41777	3.97648	4.27134	3.60215	3.61631	5.34405	5.49846	5.18125	5.15732	5.6089	5.4191	5.03387	5.1381	4.74662	4.63875	3.57022	3.50765	4.65532	4.59337	3.19031	3.78264	5.85996	5.48662	5.49914	5.23279	4.45852	4.87069	4.50735	4.90171	4.7237	4.57298	3.81691	3.72513	4.24966	3.92071	3.25832	3.09784	4.83307	4.58249	3.41726	3.45759	4.8276	4.46296	3.73085	3.57256	3.7079	3.6404	3.16597	2.64045	3.91605	3.83546	3.46026	3.3826	6.01498	6.11124	4.78747	4.90706	4.03484	3.78671	3.38611	3.34974	5.76753	5.73343	5.23438	5.35367	4.74283	4.72196	4.51327	4.5793	4.72492	4.91659	3.442	3.43526	4.61252	4.58454	3.76068	3.72459	5.17399	4.95049	5.38149	5.30433	3.57624	3.28096	3.17856	3.09878	4.00565	3.74909	3.26362	3.44271	4.66908	4.69886	4.74197	4.55673	8.69263	8.65107	7.7337	6.50196	7.79296	7.53451	7.60813	7.094	9.01544	9.04539	6.95289	6.87985	4.56075	4.62708	3.68096	3.57392	6.38664	6.06027	4.46586	4.34851	4.95783	4.9121	4.49014	4.54765	5.23721	5.01189	4.60426	4.40285	4.76007	4.71907	3.88209	4.10248	4.77003	5.14142	5.53294	5.78416	5.16018	5.08961	5.10762	5.01807	4.37339	4.33111	3.34862	3.12976	6.48314	6.39304	5.8112	5.82404	4.24366	3.99552	2.99741	2.89914	4.7114	4.97073	3.57018	3.59532	4.30953	4.39297	3.51299	3.73468	6.26234	5.95297	3.93464	4.14451	5.68871	5.58158	4.29939	4.25451	3.9613	3.90199	3.44972	3.32366	5.8737	5.67478	5.41037	5.31753	6.13654	6.03263	4.69404	4.60527	4.23239	4.24363	4.51233	4.23337
GTWIN_LTR	1.10867	1.8587	1.4275	1.34455	1.22556	1.14602	0.0949727	0.26983	1.24765	1.12609	0.579992	0.505175	1.29691	1.16837	0.31111	0.31468	1.87794	1.88853	1.75112	1.79689	3.17917	2.8334	1.40055	1.4381	2.0619	2.11551	2.073	2.01122	1.84938	2.37105	0.87157	0.555919	1.41146	0.890913	1.04724	0.330994	1.70606	1.40172	0.57511	0.118788	1.49696	1.57632	0.516572	0.330021	1.21164	0.261043	0.505331	-0.112061	1.20408	0.174657	0.478381	-1.07773	1.54143	1.19603	0.0529822	0.560169	0.572376	0.773913	0.43982	0.224641	1.61483	1.47568	0.855265	0.411494	1.65834	1.66886	0.740631	-0.385697	2.56494	2.18264	1.29596	0.686785	1.04827	0.892326	0.219616	0.26503	2.52349	2.77838	1.88278	2.13681	1.86256	1.40375	0.406707	-0.131491	1.77561	1.68788	0.482095	0.678909	1.4059	1.80889	0.696348	1.2859	1.31521	1.15336	-0.174348	-0.272384	1.51458	1.69973	0.428813	0.817985	1.68011	1.45857	0.93902	0.229519	2.10933	2.58394	1.58437	1.65838	1.13886	0.0155819	-0.113596	0.107733	1.79161	1.37675	-0.059792	0.177607	1.71761	1.61212	0.124617	0.713631	1.19216	0.91936	0.0238668	-0.906753	2.42378	2.38582	1.6291	0.835827	0.881547	-0.248007	0.447022	-0.124624	2.91391	2.66519	1.92813	1.5446	1.2914	1.75098	0.908508	0.378333	1.20075	0.59713	0.377425	0.0504434	3.09003	3.12304	0.475286	1.24098	2.15335	2.08286	1.97461	1.76094	2.88668	2.24412	2.20078	2.05737	1.35376	1.08589	0.422147	0.276185	1.1376	1.40795	0.454568	0.345869	0.0819897	0.264851	-0.101944	-0.153359	2.79419	2.32806	2.21125	2.12077	2.45801	2.56581	1.90447	1.41716	1.81317	1.18389	0.566372	0.349821	1.61609	1.15415	1.06074	0.6485	0.828538	0.249443	0.378499	0.279753	2.13494	1.89793	0.779961	0.199436	3.20104	3.15187	3.33148	3.44045	2.42025	1.73175	1.96922	2.04957	1.63126	1.26431	0.738252	0.388819	0.615078	1.11783	-0.0444221	0.408664	2.04262	1.26039	1.52409	1.17381	3.59448	2.14921	1.58827	0.70927	2.27258	1.76295	1.81957	1.58588	1.86655	1.4187	1.52482	0.893377	1.51783	1.02778	0.396056	0.121323	1.43829	1.23069	1.2302	1.33246	2.04436	1.52092	0.646286	0.551285	2.11915	2.01896	1.47198	1.13456	1.13523	0.77983	0.169726	0.477467	0.9377	0.771731	0.276027	0.0154095	1.77268	0.683389	0.892151	1.28424	1.22018	0.933565	0.745036	0.269937	0.841141	0.943929	1.08432	0.108634	2.15462	1.92359	1.51626	0.968322	2.07113	2.27613	2.19553	2.29751	3.86289	3.63939	2.86152	2.91968	0.83867	0.663851	0.426165	0.303048	1.38245	1.54344	0.739227	0.263023	2.10112	2.75976	1.4939	2.04332	3.04623	2.25696	2.78792	2.30909	2.85058	2.82323	1.28987	0.878926	1.05029	0.746112	-0.346485	0.016915	2.97602	2.38387	2.03662	2.11225	1.45353	0.994417	1.27949	0.109848	0.987805	0.775531	0.221932	0.123775	2.56208	1.71508	1.30988	1.15111	0.894076	1.74732	0.861979	0.901223	1.08939	0.592812	-0.583542	-0.329562	1.35612	1.41169	0.316171	0.557373	1.9075	0.821805	-0.247211	-0.271153	0.418548	-0.296471	0.207129	-0.65836	4.80363	4.14793	3.72369	3.7804	2.3631	1.71124	2.19207	2.33482	1.09189	1.38542	0.0481127	0.0740741	1.33657	1.3285	0.605601	0.392112	0.6285	1.27322	0.451636	0.739971	1.20237	-0.492063	0.50797	0.372398	1.09129	0.859504	0.58986	0.299278	1.91226	1.85714	0.482517	0.237308	0.654529	0.609564	0.430942	-0.0837892	1.9288	1.69294	1.32215	1.29862	1.286	0.676168	1.02163	0.0159306	2.24537	2.01399	1.77392	1.99778	2.84408	2.45723	1.02945	1.02162	1.55877	1.39369	0.170163	0.292918	2.05631	1.72703	-0.000942937	0.493589	1.00621	1.11102	-0.262043	-0.753436	1.35472	1.5765	0.353495	1.03999	1.67196	1.52126	0.219613	0.210129	2.96808	2.21555	0.836203	0.522604	3.3295	2.85315	2.05506	1.45979	0.953784	0.257791	-0.120332	-0.431017	3.08884	3.28421	2.80252	2.7625	1.49276	1.50738	0.650065	0.523977	1.5966	0.829802	0.257787	0.24638	2.19783	1.89475	0.264937	0.73361	1.07991	1.39762	1.57853	1.48533	2.43046	1.98832	2.3164	2.53483	1.47138	1.26516	0.524602	-0.136585	0.845129	1.07106	0.293744	0.381339	2.59397	2.47933	0.950279	0.47906	0.906191	-0.289358	-0.0551421	0.0503353	1.81058	1.77397	1.5383	1.13246	2.60991	2.51119	1.93111	1.75597	2.58905	2.49418	2.63707	2.10151	2.30219	1.94648	1.85122	2.18147	1.43608	1.87509	0.437863	-0.262266	0.694907	1.34891	-0.250386	0.765241	1.36584	1.12918	0.0880531	-0.936704	3.15343	2.4522	1.92575	1.76301	1.55816	1.67202	1.77808	1.51896	2.71619	2.61846	3.06229	2.89765	2.09031	1.91003	0.129735	1.05814	1.47167	1.70834	0.731581	0.167225	2.45826	2.43535	0.71775	0.748427	1.18068	0.362785	0.484697	0.770957	2.156	2.14836	0.331238	0.550601	3.48602	3.766	2.74712	2.48777	2.64144	2.81374	2.50768	2.4847	4.43916	4.06745	2.53067	2.78687	2.94836	2.88243	0.0233759	0.454106	1.98877	1.43116	0.532362	0.398981	3.03115	3.33635	1.74008	1.58759	1.40097	1.43635	0.299106	0.338888	4.7373	5.053	1.83089	1.71748	0.0703776	0.799504	0.828589	0.176068	1.16766	0.021346	0.30846	-0.23174	1.83551	1.78605	0.704565	0.398658	3.31956	3.50199	2.19522	1.06228	0.253624	0.499464	-0.00917741	0.431216	1.21633	0.78951	0.504156	0.748733	1.86971	1.73945	0.352976	0.714048	2.24189	0.573774	0.737068	0.620037	1.23607	1.57009	0.556286	0.673094	2.32603	1.63319	1.31601	1.12968	3.07522	2.01079	2.97797	2.796	3.61002	3.12652	0.670935	0.729932	1.33749	0.746233	0.216843	-0.435896	2.59415	2.32988	2.17636	2.04781	1.05886	-0.0725109	0.937521	0.562046	2.55503	1.6813	0.493792	0.494038	2.42721	2.52081	1.60098	1.96252	2.02138	2.27412	1.94107	2.16704	1.52809	1.69969	-0.301741	0.0670295	2.47638	2.15852	0.620677	0.687163	2.42911	2.57146	1.98015	2.28187	2.87354	1.98534	1.65974	2.00913	3.10872	2.52095	1.28047	-0.234935	2.33362	1.92489	0.523728	-0.354388	2.42906	1.89203	1.50129	1.60555	1.90047	1.78533	1.29356	1.70243	1.08387	1.42506	0.342704	0.106468	0.906402	1.105	-0.336945	0.0193733	1.99636	1.72227	0.978431	0.426112	1.97547	0.898887	0.832476	0.603763	0.997016	-0.469225	0.0549867	-0.357927	0.815686	0.827182	0.0410109	0.113265	2.1642	2.1784	0.302274	0.981088	0.718859	0.806536	0.293636	-0.16751	2.84303	2.47924	2.31339	2.38752	1.82051	1.78043	1.77666	1.65143	2.37243	2.39774	1.56166	1.83254	1.75349	1.48984	0.154538	0.692624	1.99968	1.56627	1.4278	1.46515	3.52815	2.71118	0.496164	0.878756	0.444096	1.1564	0.695521	0.172557	1.59373	1.20758	1.4945	0.114083	4.71684	3.94901	2.95863	2.08022	3.68529	3.27386	3.00021	2.72146	4.69458	4.47925	2.61751	2.49423	1.43512	1.50513	0.511935	0.0913347	2.24227	2.1463	0.776638	0.785076	2.0015	1.8318	1.47174	1.60391	1.35238	1.4348	1.03688	1.4732	1.37047	1.74982	0.379142	0.131976	1.12155	1.44518	0.720257	1.31616	2.01497	1.84345	1.79448	1.47536	1.0406	0.497486	0.0120399	-0.833613	2.37787	2.4496	1.64233	0.738365	1.26233	0.832497	1.05099	0.103824	2.40905	3.19435	1.73955	1.83007	1.52336	1.67911	0.0548254	0.135974	2.88216	2.87889	1.25333	0.95704	3.49835	2.83098	2.47601	1.77459	0.919663	0.696332	0.555267	0.36621	3.37631	3.12402	2.08613	2.24648	3.12718	2.84221	1.81595	1.84341	1.39598	1.25926	0.479639	-0.916631
GYPSY10_I	5.19344	5.03741	5.14561	5.07909	5.36453	5.3569	5.34875	5.32756	5.13496	4.97422	5.35955	5.40948	5.14436	5.29305	5.3255	5.29628	4.83785	4.56967	4.71338	4.86691	5.48503	5.72451	5.4484	5.67918	4.64097	4.86368	4.79418	4.78757	4.73167	5.05531	4.92611	5.14225	4.69109	4.90216	4.93249	4.87889	4.62944	4.94426	4.75621	4.95447	5.00062	5.20975	4.97504	4.75322	4.77585	4.73157	5.1995	4.99912	5.04	5.10416	4.60848	4.5917	4.69193	4.61692	4.84172	4.77795	4.78566	4.75269	4.96947	5.00481	5.05862	5.26394	5.27373	5.35764	4.53414	4.61992	4.68853	4.5595	4.67626	4.45349	4.59312	4.48882	5.20359	5.34115	5.14125	5.05395	5.03314	5.04411	4.84032	5.04609	4.37468	4.2953	4.20639	4.12503	5.00863	5.09083	4.82142	4.86075	4.78147	4.92265	4.74742	4.69287	5.13137	4.96945	4.91153	5.15476	5.15116	5.18429	5.31641	5.3828	5.01062	5.02287	4.88362	4.99721	5.10117	5.02534	5.23003	5.17581	5.61545	5.62084	5.82592	5.83085	5.07311	5.12731	5.05495	5.03756	4.80837	4.60719	5.13616	4.75895	4.83183	4.83619	4.97245	4.89426	4.74164	4.85782	4.8151	4.93709	5.76024	5.73411	6.04058	6.04597	5.1208	5.20203	4.87044	5.04981	4.79336	4.68022	4.90056	4.94382	4.85395	5.11609	5.289	5.24347	5.122	5.28279	5.07831	5.11693	4.99684	5.15676	4.90274	4.95112	5.16477	5.04708	5.1609	5.23241	4.69002	4.88865	4.85111	4.6767	5.08785	5.22687	5.17237	5.36128	5.19753	5.355	5.24401	5.43603	5.09171	5.05271	5.07548	5.19772	5.35557	5.44908	5.16539	5.33949	5.54769	5.37804	5.81852	5.96762	4.8663	5.01704	4.92234	5.08656	5.28094	5.46161	5.17859	5.34038	5.44692	5.42809	5.88146	5.92975	5.18277	5.2486	5.01242	4.86893	4.91926	4.96953	4.64761	4.70431	4.74333	4.80172	4.75487	4.96141	5.06484	5.26538	5.04658	5.09412	4.69768	4.776	4.74185	4.98057	4.99747	4.91176	5.01668	5.08875	4.59427	4.4934	4.79809	4.64096	4.98475	5.06545	4.78406	5.07551	4.78541	4.93044	4.74986	5.02693	5.46333	5.42874	5.89081	6.12652	4.75412	4.62481	4.62923	5.00352	4.87143	4.92723	4.55075	4.67746	4.24318	4.61275	4.52759	4.73841	4.63744	4.70811	4.60282	4.70752	4.97169	5.06396	4.86009	4.72014	5.03836	4.99751	4.6291	4.45863	4.89149	5.0442	4.60209	4.91813	4.70064	4.79897	4.89795	4.69374	4.87024	4.82639	5.00262	5.08558	4.99391	4.6679	4.80784	4.84623	4.99056	4.83673	5.18139	5.00875	4.91246	5.13694	4.56013	4.48563	5.01063	5.17242	5.21009	5.23347	4.81252	4.71067	4.61423	4.9033	5.61859	5.38202	5.5893	5.75793	4.51636	4.95865	4.83495	5.03136	4.93935	5.15622	5.08482	5.15022	4.84537	5.06126	4.66055	4.72482	4.78692	4.83775	5.10948	5.06207	4.3984	4.52206	4.90589	4.83783	4.83906	4.76801	4.76943	4.75848	4.74698	4.94063	4.40614	4.5362	5.26472	5.31036	5.24815	5.01587	5.12217	4.99096	5.39497	5.4686	4.91337	4.65601	4.98553	5.17545	5.00937	5.05213	5.17639	5.05837	4.85686	4.95647	4.77457	4.84688	4.50221	4.74126	5.11158	4.92286	5.41834	5.33795	5.15928	5.75669	4.61469	4.62583	4.66096	4.82662	5.23943	5.17483	5.08766	5.28301	4.99444	4.90606	4.80511	4.90592	4.5454	4.72416	4.9991	5.23612	5.06205	4.97969	4.95348	4.90971	4.95349	4.78531	5.01935	5.02055	4.92189	5.16132	4.59979	4.9748	5.13206	5.0502	4.94823	5.1118	4.69275	4.61849	4.99918	5.0807	4.81467	4.72516	4.71326	4.76984	5.44957	5.58988	5.5694	5.43679	4.73826	4.75175	4.7597	4.95252	4.97713	4.9322	4.85823	4.97345	5.00994	5.08192	5.20066	5.118	4.86779	4.75793	5.02526	5.20346	4.44544	4.55555	4.7124	4.74757	5.01785	4.98636	4.62769	4.52646	5.1194	5.21159	4.90822	4.8592	4.66223	4.6817	4.72684	5.04277	4.98699	5.05143	4.8836	5.06487	4.94252	4.89052	4.5492	4.39459	4.83203	4.73377	5.17712	5.0754	5.15159	4.9735	5.14567	5.41062	4.54987	4.63874	4.78145	4.80184	4.83651	4.76642	4.77759	4.76309	5.06508	5.06408	4.74856	4.70756	5.00183	4.97102	5.01911	4.85205	5.10249	5.00806	5.1214	5.14131	4.99313	5.09071	5.12212	5.03466	4.40517	4.48969	4.67502	4.68818	5.08621	5.17171	5.12388	5.11129	5.13602	5.01979	4.95494	5.21501	5.17787	5.17705	5.37729	5.37422	4.73844	4.81787	5.2522	5.03786	5.33965	5.42117	5.49175	5.68771	5.01715	5.04084	5.2765	4.93048	5.03794	5.1615	5.20223	5.38637	4.75709	4.8043	5.01496	5.00718	4.87245	5.12805	5.20708	5.1348	4.66877	4.96776	4.6657	4.83181	4.83217	4.94667	4.83525	4.95432	4.87252	4.97494	4.97399	4.97832	5.61919	5.53877	5.83506	6.11532	5.3029	5.03117	5.06989	5.23137	4.89386	4.64354	4.8822	4.87418	4.93078	4.93081	4.82607	4.57573	5.32379	5.36435	5.00606	4.99197	4.99377	4.86741	5.07966	5.14786	5.01438	4.96082	4.7714	5.21498	5.04923	5.2115	5.09675	5.26865	5.29638	5.23981	5.0466	5.07943	5.6155	5.48873	5.83224	5.7406	5.7782	6.03168	6.23352	6.27374	4.64524	5.11398	5.07968	4.95472	4.52436	4.66112	4.80045	4.76772	4.82555	4.63482	4.89107	4.84838	5.03411	5.05582	5.13699	5.12651	4.60693	4.69624	4.8893	4.70976	4.62784	5.04934	5.01478	5.10328	5.03413	4.89264	5.16981	5.21369	5.34884	5.52142	5.45406	5.50037	4.43691	4.64883	4.62428	4.49851	5.24384	5.32233	5.26003	5.09357	5.06671	4.8077	4.85503	4.88576	4.87318	4.70021	5.08249	4.94359	4.80156	4.56763	5.18977	4.94951	4.96918	4.94532	5.34777	5.00715	4.61469	4.78041	4.67967	4.91327	4.98331	5.07601	5.06576	4.98268	4.78284	4.9656	4.75609	4.67383	4.91559	4.98535	4.86684	4.71358	5.05608	4.94218	4.76367	4.99067	5.04226	4.77327	4.55404	5.01891	5.03935	5.04003	5.07555	5.08292	5.15596	5.27634	5.00096	4.91518	4.68759	4.7439	4.7401	4.86527	4.95577	4.86641	4.777	4.59892	4.92634	5.1277	4.99756	5.13599	5.01881	4.93747	5.02346	4.85034	4.94478	4.67661	5.13005	5.04303	4.56317	4.598	4.80854	5.05428	4.86072	4.81283	4.62316	4.61978	4.42235	4.66953	4.52533	4.70739	4.88222	4.90213	5.26814	5.29286	5.91045	5.73631	5.80337	6.0745	4.93455	4.83363	4.49416	4.5793	4.78459	4.95648	4.59797	4.86913	5.1784	5.24425	5.10748	5.11324	5.02564	4.92729	5.00365	5.13502	4.71689	4.66521	4.6835	4.69061	4.7516	4.92718	4.77931	4.86793	4.86632	4.78527	4.81864	4.8067	4.5232	4.73396	5.16158	5.03412	4.67878	4.97341	4.93	5.04612	4.67412	4.60757	4.82657	4.74511	4.95336	5.28602	5.11493	5.09565	5.07068	4.88438	5.06355	4.98592	4.95783	5.00776	4.96817	4.78554	5.53947	5.64295	5.52677	6.05116	5.00822	4.93597	4.81702	4.67575	4.79935	4.63585	4.51022	4.56886	4.75027	4.6713	4.79831	4.83388	5.09652	5.24066	5.08152	4.99991	4.71597	4.72738	4.79697	4.94266	4.54966	4.51501	4.55991	4.82039	5.11664	4.86841	4.99872	5.06544	4.99972	5.21397	5.05348	4.93237	4.82312	4.82703	5.02536	5.01193	5.25142	5.38146	5.14312	4.85146	4.81665	4.81523	5.11014	5.12729	4.62505	4.72798	5.04594	4.91534	5.14429	5.07909	5.08474	5.08052	4.75673	4.80303	4.98256	4.80472
GYPSY10_LTR	1.96028	2.15561	2.40155	2.42723	2.47313	2.35715	2.46939	2.73451	2.12652	1.79722	2.66672	2.95501	2.78196	2.04677	2.42995	2.70278	2.18719	1.55303	2.25735	2.68422	2.28623	2.59805	2.84766	2.89719	1.88361	2.05663	2.1893	2.27419	1.78799	2.00435	2.66109	2.34663	2.06334	1.44321	2.23799	2.39425	1.7885	2.04538	2.388	2.32342	2.6036	2.14445	2.66263	2.39143	2.24106	1.61786	2.75607	2.92219	2.39637	1.53645	1.83683	1.87897	1.84619	1.32722	2.75224	2.21158	1.82897	1.64143	2.557	1.74321	2.1237	2.31933	2.82928	2.80293	2.34098	1.58142	2.35303	2.02086	2.48552	1.34043	2.54585	1.9176	2.24225	2.15491	2.70331	2.50355	2.19638	1.97118	1.7095	2.6947	2.02298	2.02505	2.30969	1.60437	2.21608	1.5917	2.25125	1.91718	2.22509	1.91074	2.49594	2.60747	1.78636	2.27854	2.59478	2.29251	2.47126	2.59261	2.72794	2.63297	2.07232	1.94874	2.28771	2.35568	2.44368	1.95958	2.74358	2.39517	3.01881	1.7646	3.41636	2.70996	2.09965	2.29706	2.45922	2.14132	1.77899	1.68248	2.66194	2.15668	1.65142	1.9585	3.11777	2.4332	2.34472	1.98027	2.47135	1.64992	2.92725	2.30077	3.59873	3.24319	1.96655	2.2023	2.27153	1.87073	2.11217	1.9132	2.61579	2.63525	2.17535	1.50922	2.9421	2.8566	2.35318	2.06182	2.08992	2.39039	2.00979	1.91298	2.98216	2.19577	2.09832	2.05973	2.35995	2.9025	2.44967	1.84461	2.34595	2.33941	2.21254	2.17824	2.54436	2.72638	2.4594	2.82679	2.88376	2.85721	2.27541	2.06509	2.61524	2.61977	2.34482	2.29284	2.41042	2.94335	2.35618	2.37336	3.40072	3.37436	1.78596	2.09939	2.43883	2.23285	2.54418	2.38601	2.40623	1.93429	2.20531	2.18736	3.42951	3.5488	2.33867	1.8697	1.86381	2.33824	2.49239	2.09011	2.39911	2.13701	2.09411	1.88558	2.04355	2.35378	2.40796	1.7747	2.42148	1.93847	2.0992	1.38233	2.35151	2.31889	1.92381	1.59478	2.73306	2.22953	2.33068	1.49385	2.3396	2.38899	2.39694	2.20548	2.52457	2.20702	2.31116	1.76446	1.94282	2.03596	2.61249	2.50863	3.44731	3.31529	1.60838	1.67699	2.39287	2.51579	2.13991	1.96744	2.61553	2.47899	1.71998	1.63261	2.07149	2.29169	1.61549	1.59733	2.47149	2.31805	1.96527	2.01988	2.57812	2.20334	2.65472	2.36605	2.14305	1.76102	2.09443	2.10701	1.66339	1.10796	2.13155	1.65518	2.39265	2.5845	2.01456	1.43347	2.39404	1.73892	1.76592	1.67394	1.9087	2.12541	2.27873	1.91486	2.47087	2.59036	1.79735	2.00274	2.08353	1.372	2.05674	2.35647	2.65408	2.7037	2.22781	1.3727	2.32736	2.02598	2.43561	2.50777	3.21257	2.93042	1.46516	1.70917	2.40327	2.40403	1.51239	1.64039	2.51805	2.59536	2.31128	1.75965	2.32649	1.56151	1.53691	1.70474	2.69124	2.56564	1.41798	1.56829	2.71287	2.53898	1.9578	2.38762	2.64632	2.18834	2.08905	1.84019	1.41484	1.44445	2.62997	2.32217	2.8881	2.10692	2.74383	2.01399	2.76759	2.90389	1.97242	2.19392	2.76681	2.24656	2.20836	2.13488	2.51687	2.62706	2.42582	1.62107	1.80108	2.24072	1.90519	1.57176	2.63191	2.53927	2.44161	2.09694	2.65933	2.71316	1.8795	1.52106	2.40194	1.82698	2.17404	1.96571	2.46804	2.57316	2.09095	2.20006	2.55135	2.43008	2.08624	2.29144	2.49881	2.10517	2.26689	2.23041	2.56182	2.81105	2.16753	1.86282	2.40723	2.28019	1.8333	2.36586	2.02127	2.4454	2.18029	1.97653	2.55848	2.6072	2.01089	1.73304	2.75142	1.79185	1.8951	1.80018	2.41708	2.37543	2.40416	2.30158	3.12706	2.86532	2.11476	1.58727	2.28672	1.84657	2.06819	2.54711	2.37501	2.2141	2.24886	2.19025	2.70626	2.37908	1.6552	1.73025	2.75447	3.06609	1.49742	1.85335	2.4664	2.09901	1.93862	2.10492	1.96593	1.2557	2.0126	1.93395	2.37763	2.22203	2.25611	1.82043	2.6904	1.90523	1.74541	2.15124	2.18978	2.44706	2.24168	1.83134	2.07143	1.86242	2.29365	1.57159	2.42945	2.28766	2.48422	2.38877	2.82728	2.50048	1.56445	1.26516	2.74172	2.24546	1.90611	1.63643	2.55155	2.15193	1.99973	1.43521	2.16667	1.81028	1.51598	1.61624	2.31449	2.43003	2.11768	1.88287	2.39548	2.639	1.93395	2.19715	2.75407	2.35247	2.02908	1.77445	2.25605	2.13684	2.03922	2.24597	3.0102	2.80479	2.20139	1.79916	2.5282	2.29701	2.55224	2.25553	3.03348	3.17206	2.0286	1.80701	2.53173	2.49078	2.60736	2.1605	2.73972	2.89402	1.93002	2.18928	2.88365	2.64727	2.30122	1.92526	2.71808	2.82302	1.92529	1.71369	2.66208	2.57923	2.05646	2.05035	2.63427	2.82511	1.78962	1.65005	2.45074	2.04748	2.07347	2.02498	2.41179	1.77053	2.46714	2.21546	2.40837	2.18552	3.07103	2.17083	3.36569	3.30449	2.36847	1.70964	2.84955	2.6267	1.99147	1.99998	2.54316	2.4192	2.58783	2.09408	2.60715	2.03837	2.28066	2.23829	2.48892	2.41985	2.21514	1.90197	2.42038	2.62798	2.0493	2.24805	2.3735	2.90948	2.37139	1.77725	2.48679	2.59944	2.45629	2.15264	2.43212	2.80505	2.4403	2.46076	3.17621	2.57416	2.69094	3.47506	4.0257	3.63665	1.94895	1.84515	2.83401	2.13992	2.33243	1.73988	2.51617	2.41465	2.35895	1.68221	2.81593	2.33312	2.7227	1.39164	3.0041	2.75441	1.64481	1.76587	2.5863	2.13133	1.94633	2.76446	2.54306	2.06158	1.99987	1.97012	3.00245	2.61468	1.96352	2.49611	3.15852	2.80488	1.89409	1.38994	2.05865	1.38566	2.12574	2.29821	2.92105	2.69166	2.5493	2.22299	2.38277	2.33248	2.05851	1.67644	2.90044	2.58684	2.43575	1.90363	3.10764	2.52569	1.89351	1.74655	2.64582	2.40011	1.73484	2.05178	2.27998	2.29977	2.35278	2.06732	2.58749	2.63813	2.43792	1.49313	2.46212	2.30431	2.48157	2.18687	1.82925	2.02974	2.39969	1.85705	2.67997	2.5284	2.41445	2.19086	2.1142	2.38031	2.53522	2.42074	3.0053	2.43545	2.11766	2.30697	2.36088	2.55722	1.54364	1.52825	2.84776	2.24661	2.24396	1.47235	2.22822	1.85095	2.11242	1.75112	2.71456	2.46567	2.40473	1.93371	2.86424	2.89654	1.89303	2.22035	2.8798	2.28493	1.3188	1.57989	2.3758	2.40988	1.5616	1.96424	2.36182	2.39019	1.22959	1.79789	2.02844	2.16709	1.91101	1.76766	2.54063	2.34017	2.66472	2.53317	3.20078	3.38738	2.16735	1.64107	1.89793	1.58536	1.82941	1.87591	2.37858	2.25426	2.37894	1.27841	2.51105	2.50354	2.55596	2.20353	2.49053	2.8352	2.40054	1.29651	2.30279	2.01805	1.79709	1.91287	2.54287	2.09499	2.22492	1.99159	2.3393	2.048	2.11109	2.31916	2.99179	2.49967	1.46331	2.06524	2.60172	2.20072	1.48389	2.0229	2.75569	2.01789	1.5926	2.72724	2.28061	2.53317	1.82734	1.09007	2.65867	2.06469	2.21296	1.86036	2.20088	2.02793	2.98943	2.76228	2.90821	3.6032	2.17093	2.07166	2.1203	1.613	2.14291	2.06167	2.41564	1.74773	2.1939	1.99541	2.50761	2.13083	2.35052	2.47248	2.6091	2.23021	1.83367	1.12807	2.38796	2.06617	3.64035	3.07393	3.56979	3.74948	2.45635	1.8771	2.71132	2.59544	2.34418	2.03656	2.80853	2.5443	2.14533	2.05122	2.56283	2.20237	3.11405	1.67511	2.91924	2.37851	2.01879	1.24354	2.82352	2.44508	2.35938	2.09505	2.88959	2.24648	2.18178	2.06742	2.50082	2.54587	1.86215	1.922	2.157	2.57731
GYPSY11_I	3.37995	3.51051	3.56459	3.62755	2.19489	2.06771	2.59865	2.40015	3.17456	3.11218	3.43714	3.28392	2.0622	2.38373	2.90432	2.81623	3.26102	3.09113	2.94966	3.04963	3.21053	3.64288	3.65297	3.42765	2.84494	3.62118	3.17895	3.14853	2.33039	2.71048	2.94422	3.07384	3.4402	3.56833	3.17873	3.44798	2.20343	1.9865	2.53	2.49444	2.65422	2.98483	2.99379	2.85632	2.53319	2.93245	3.22068	2.93968	3.27072	3.41055	2.88472	3.00686	2.84599	3.1608	2.87622	3.42439	2.95551	3.03628	3.24626	3.15588	3.68221	4.0416	3.48903	3.43734	2.58012	2.30915	3.27451	3.17892	3.55188	3.77661	3.36486	3.31222	2.91717	2.63594	3.11471	3.18153	2.98475	2.72592	2.69075	3.2241	2.29855	3.02487	3.03656	3.38644	2.64989	2.96224	2.95073	2.80254	2.12558	2.97467	2.69568	3.11555	2.79792	2.86341	3.22857	3.69797	2.71223	2.82287	3.1838	3.1847	2.76733	2.89881	3.39158	3.52738	2.69418	2.6964	2.84087	3.0231	2.20265	2.43763	2.69242	2.56943	3.0429	2.49984	3.46569	3.46067	3.39341	3.17252	2.92099	2.86351	2.45858	2.60689	2.67177	2.74283	3.38465	3.35711	3.65341	3.61378	2.92725	2.49777	3.13063	3.17164	2.64019	2.51635	2.84	3.17167	2.82706	2.5483	3.11788	3.27166	2.51232	2.63823	3.17556	2.84066	2.35318	2.66743	2.94775	3.02191	2.4538	2.5909	2.5952	2.93655	4.10896	4.13142	3.57447	3.54955	2.72425	3.11286	3.12987	3.11035	3.51954	3.28202	2.98421	2.97963	2.75891	2.50491	2.9597	3.36455	3.70898	3.8114	3.16671	3.23162	3.17293	2.97455	3.47701	3.57901	2.38419	3.1492	3.19359	2.77036	2.86374	3.1267	3.18832	3.1648	2.75755	2.70788	3.10874	3.06533	2.43744	3.01319	3.319	3.18627	2.76452	3.06941	3.12818	2.55452	3.12343	2.69407	2.84352	3.32652	2.466	2.89736	3.09901	3.16266	3.15035	3.03161	2.98575	3.31461	2.23162	2.36243	2.32192	2.6368	2.60648	2.4772	2.68199	2.54262	2.49211	2.85199	3.18747	3.16107	2.53778	2.91585	2.99843	3.15904	2.13432	2.66473	2.7751	3.00059	3.16662	3.28297	3.50042	3.36494	2.91296	2.69514	2.95714	3.01614	2.38561	2.35592	2.69739	2.79404	2.43862	2.7792	2.77437	3.15633	2.42264	2.2425	2.63262	2.58408	2.85263	2.41211	2.88025	2.77152	3.35963	3.20598	3.48944	3.87617	3.15129	2.95772	3.19011	3.66812	3.54347	3.94358	2.81404	3.17979	3.13869	3.47815	3.23042	3.68396	3.18488	3.42851	3.66742	3.79052	2.88868	3.03898	3.15666	3.27401	2.71469	2.76039	3.22909	3.04749	2.51608	2.61168	2.83239	2.84386	2.32907	2.57883	2.89893	3.12649	2.73812	2.8985	3.18357	2.94061	2.20191	2.3305	2.63984	2.9943	3.96688	5.2771	2.93059	3.04866	3.09703	3.32535	3.70005	4.13679	2.56051	2.59206	3.07053	3.02952	2.33973	3.17	2.96999	2.79112	2.26706	2.27444	2.81684	3.02262	2.58081	2.85884	3.2218	3.21151	2.4053	2.49547	3.03765	3.02534	2.58113	2.8883	2.90655	2.89053	2.50519	2.76806	2.99266	2.9834	2.92813	2.80613	3.01749	3.27905	2.51507	2.81635	2.75257	2.8417	1.77516	2.81249	3.15909	3.0344	3.11195	2.50403	2.97049	2.90022	2.96335	3.34958	3.28979	3.34806	3.04063	3.2065	3.14271	3.12634	2.75134	2.30966	2.80794	2.63714	2.73521	2.55442	2.89672	3.4131	2.49714	2.97445	2.92756	2.98334	3.73588	3.98721	3.11393	2.96498	2.89502	2.48288	2.76836	3.12773	3.01576	3.22024	3.32489	3.4691	3.07483	2.56684	3.01987	3.24648	2.78089	2.63954	3.21343	2.99763	2.61469	2.2384	2.69827	2.54344	2.70833	2.90891	2.94401	3.19182	3.41087	3.04086	3.38041	3.66501	2.67173	2.91214	2.90446	3.20904	2.39198	2.49561	3.20187	2.84373	2.84413	2.71021	3.31186	3.3663	2.20901	2.74223	3.0799	2.9051	2.5075	2.58151	2.77858	2.51148	3.03195	3.17688	3.18727	3.25352	1.71685	2.15124	2.11218	2.49638	2.56527	2.67735	2.55816	2.85188	2.87852	3.26157	3.16317	3.41623	2.86808	2.86786	2.92511	3.12535	1.99059	1.9239	2.60019	2.58643	3.1789	3.25956	3.26015	3.57222	2.7701	3.00471	3.44065	3.97769	1.11759	1.51674	2.29512	2.21918	2.49763	2.25117	2.63644	2.61204	3.52387	3.4953	3.06336	3.4205	2.89326	2.86999	3.03911	3.35238	2.65577	2.26389	2.69904	2.94916	2.42131	2.69804	3.2443	3.08667	3.12045	2.6705	3.31486	3.23848	2.65501	3.19907	3.02547	3.23949	3.35694	3.12254	3.0616	3.2853	2.37738	2.8067	2.57627	3.05384	2.4672	1.69267	2.64463	2.74432	2.12878	2.75786	3.03041	3.54632	2.0354	2.3398	2.45182	2.53297	1.9636	2.5312	2.8454	3.09169	2.43904	2.23644	2.6655	2.8456	2.42343	2.7783	2.94171	2.685	2.41461	2.40211	3.33579	3.44256	2.61635	2.58391	2.62055	3.17095	3.98334	3.63022	3.45325	3.31455	2.45745	2.35706	3.12931	3.01473	3.23577	2.92267	3.32159	2.96101	2.29896	2.27692	2.57295	2.58735	3.64229	3.60942	3.09066	3.12218	2.81021	2.9063	3.25385	3.22468	3.28757	3.35681	3.59767	3.6591	2.31026	2.73635	3.12375	3.20729	3.01282	3.46383	3.14568	3.3977	2.79124	3.3539	3.40561	3.41536	2.6134	2.99339	3.05255	2.56504	2.69706	2.92011	2.6577	2.66237	3.1441	3.30685	3.27256	3.3616	2.50895	2.2576	3.0583	2.65885	2.88475	3.11134	3.37694	3.21077	2.98889	2.74256	2.87694	3.12918	2.59416	2.73934	3.04682	2.92374	2.15706	2.61202	2.81159	2.75097	2.68506	3.10544	3.27715	2.85697	2.4552	2.69239	2.71423	3.06502	2.36964	2.42101	2.98134	3.1885	2.50849	3.14045	3.0628	2.7203	3.09398	2.80218	2.74238	2.81845	2.44604	2.77249	2.73146	3.28369	5.1599	5.52644	3.37844	3.28548	2.56829	2.72232	2.84735	3.23783	3.41105	3.53246	3.15517	3.51378	2.63911	2.69739	2.85213	3.14644	2.2181	2.34695	2.82261	3.21418	3.14085	3.56997	3.09364	3.16266	2.41498	2.96983	2.81218	2.84446	2.05046	2.32024	2.89307	2.64082	1.51979	0.766413	2.37427	2.22743	2.90582	2.16605	2.52938	2.66727	2.70671	2.40491	2.675	3.16216	3.43467	3.42876	3.37054	3.56487	0.762679	1.30697	1.89726	1.82505	2.50478	2.69449	2.84213	2.29809	2.93611	2.90264	2.92713	3.25181	3.05035	3.08152	2.72373	2.7745	3.49351	3.10476	2.66382	2.93392	2.60957	2.46308	2.63008	2.56241	2.52015	3.01656	2.76401	3.17046	2.56653	2.4731	3.02378	3.04298	2.58452	2.68148	2.73906	2.56675	2.50361	2.56918	3.27058	3.08296	1.97392	2.32043	2.59533	2.60815	2.41295	2.01466	2.50754	2.93237	2.5154	3.35296	2.2604	2.98695	2.78492	3.15669	3.37101	3.77849	3.04745	2.87755	3.15848	3.03847	2.19389	3.08976	2.3737	3.19866	2.27201	2.57506	2.87402	3.12273	2.58635	2.43573	3.16596	3.50924	2.26965	2.46367	2.56249	2.21774	1.5455	0.972521	2.19279	1.93127	2.92217	3.21034	2.50204	2.41315	3.1695	3.15441	3.42863	3.5378	2.27898	3.1289	3.06002	3.03435	1.74059	2.10503	2.01218	2.48431	2.13652	2.68606	2.96377	3.10265	2.71156	2.14007	3.2385	3.11672	2.57041	2.13842	2.91161	3.13483	2.38134	2.58717	3.04298	3.11258	1.54452	2.18954	2.3905	2.68512	3.05032	3.3527	3.19136	3.40564	2.61087	3.15259	2.81243	3.17302	2.85304	2.24795	3.09065	3.08962	2.63959	2.62812	3.29978	3.54954
GYPSY11_LTR	1.75088	2.01478	1.87594	2.01527	1.39542	1.21998	1.43929	1.49154	1.50628	1.79722	1.706	1.88306	1.83278	1.67341	2.0528	1.05118	0.99856	0.804902	1.17454	1.31642	1.5297	1.57992	1.55997	1.75992	1.22087	1.79366	1.57888	1.44154	0.586903	1.45703	1.57171	1.5829	1.62957	1.68413	1.5664	1.95825	1.61862	1.10229	1.2308	1.31359	1.8408	1.41884	1.61557	1.79641	1.48455	1.30482	1.50482	1.7547	1.56651	1.53645	1.2398	1.6324	1.77582	1.89093	1.85934	2.16719	1.25885	1.3097	1.85009	1.74321	1.66926	1.36025	1.92044	1.99573	1.73232	1.38885	1.86215	1.43607	1.84521	2.21011	2.05868	1.89064	1.43512	1.73998	1.62635	1.39823	1.70056	1.59578	0.94182	2.27064	1.98452	1.9126	2.02163	1.57523	0.968576	1.43421	1.5537	0.789874	1.48833	1.53888	1.72056	1.70079	1.24812	1.73811	1.96575	2.09186	1.85327	2.04203	1.63102	1.95504	1.8895	1.76659	2.16098	2.3205	1.75578	1.9991	1.9174	1.82339	1.48665	1.46214	1.74325	1.56295	1.4438	1.52354	1.39177	1.66553	1.71761	1.74958	1.81885	1.46174	1.68383	1.20873	1.60788	1.3712	1.58749	1.94231	1.81546	1.93161	1.64307	1.46701	1.82884	1.68161	1.66179	1.5166	1.29607	1.6484	1.84375	2.05902	1.76681	1.687	1.15015	0.901803	1.318	1.39355	1.49091	1.58279	1.83893	1.79538	1.49057	1.39857	1.34255	1.5607	1.91195	1.40785	1.87893	1.81865	1.62496	1.90872	1.57356	1.88204	2.1628	1.37939	1.19111	1.52357	1.56654	1.50517	1.54908	1.91581	1.56706	1.74324	1.4401	1.4771	1.53767	1.51544	1.91654	1.83206	1.20766	1.09082	1.01357	1.44875	1.42351	1.5284	1.8619	1.87745	1.64532	0.834001	1.46198	1.54209	1.39819	1.53547	2.30993	1.29188	0.995153	1.46773	1.15187	1.42096	1.71998	1.69429	1.44331	1.79857	0.945656	1.43827	1.37537	1.65496	1.6619	1.58713	1.59502	1.48609	1.04298	0.927968	1.03366	1.5216	1.84583	2.08649	1.93212	1.82909	1.17056	1.49385	1.56331	2.25313	1.75555	1.10396	1.81423	1.66088	1.19602	1.27278	1.35805	1.59178	1.89383	1.6067	2.08906	1.80178	1.32838	1.52092	1.94691	1.93972	1.81806	1.70972	1.62625	1.27201	1.17961	1.07341	1.5761	1.27673	1.42291	0.835824	1.49774	1.10212	0.773101	1.24253	2.1771	1.84794	1.55262	2.04864	2.14305	1.55463	1.53271	1.34429	1.6747	1.4104	1.95875	1.89612	1.71474	1.45354	1.41528	1.43347	1.69119	1.6994	1.83149	1.42891	2.13104	1.5179	1.03121	1.51905	2.01041	1.68935	1.75672	1.26602	1.86309	1.33639	1.44924	1.96715	1.16145	1.99602	1.61654	1.3727	1.58174	1.53373	1.17295	2.30136	1.58421	1.57252	0.967872	1.06787	1.20485	1.48313	1.114	2.09664	1.71818	1.66067	1.70138	1.57914	2.10931	2.23593	0.952199	1.4273	1.54312	1.70785	1.81378	1.51584	1.81494	1.92136	1.38862	1.18362	1.62948	1.83576	1.08939	1.59233	1.78817	1.88744	1.5445	1.76772	1.6374	1.55688	1.5153	1.85533	1.42147	1.42808	1.66585	1.28731	1.46943	1.29415	1.61291	1.93463	1.60636	1.45005	1.0811	0.667311	0.484085	1.35021	0.69157	1.73677	1.41922	1.52572	1.87696	1.89535	1.57712	1.75709	1.48369	1.4826	1.86601	1.9874	2.25649	1.93255	1.67733	1.63478	1.78069	1.3447	1.5643	1.18856	1.75618	1.73518	1.21907	1.73532	2.09005	1.81548	1.53273	1.38916	1.89966	2.08515	1.84706	1.73143	1.17057	1.60862	1.47282	1.68122	1.68161	2.28312	1.68559	1.92145	1.08783	0.380074	1.5402	1.60635	1.37243	1.32501	1.9766	1.62781	1.79858	1.6319	1.6985	1.5186	1.00621	1.1724	1.59231	1.64669	1.99606	1.83945	1.9226	2.0601	1.49616	1.85721	0.943489	1.53131	1.74006	1.43396	1.45063	1.67405	1.47189	1.29554	1.80358	1.8885	1.46813	1.5981	1.60104	1.75509	1.07868	1.38478	1.78481	0.985408	1.62104	1.50738	1.67708	2.01809	1.16067	1.51755	1.20377	1.55599	1.4729	1.71319	1.42654	1.01886	1.68375	1.46974	1.68742	2.05889	1.51923	1.7021	1.80196	1.61751	1.02411	1.01735	1.00076	1.22153	1.71352	1.71236	1.87792	1.94889	1.7868	1.75703	2.13273	2.15952	0.118255	0.295017	0.700975	0.674337	1.21355	1.52789	1.3578	1.439	1.85335	1.68827	1.90311	1.39854	1.97251	1.49443	1.61131	2.13684	0.86973	1.44783	1.15403	1.2577	1.28413	1.87509	1.52845	1.50205	1.64867	1.40778	1.88579	1.74464	1.58815	1.76122	1.23931	1.91336	1.62031	1.69496	1.37233	1.27775	1.86293	1.75446	1.57651	1.84566	1.35898	1.22889	1.30681	1.46259	0.788247	1.82914	1.71382	1.62728	1.37441	1.1735	1.67672	1.59092	1.59174	1.53145	1.59487	1.60219	1.23128	1.53209	1.536	1.35564	1.61072	1.75615	1.40864	1.71998	1.43912	1.50544	1.88789	1.94125	1.53861	1.22919	1.32966	1.62693	1.63793	1.3872	1.83509	2.05005	1.45771	1.44219	1.60739	1.45358	1.70681	1.2892	1.72294	1.76331	1.75429	1.29448	1.59976	1.43564	1.99868	1.80236	1.59958	2.27664	1.27218	1.42122	1.71727	1.82638	1.72655	1.6736	1.52427	1.53786	1.62691	1.42256	1.69107	0.41972	0.967087	1.27166	1.72796	1.68559	1.55052	1.26039	1.45846	1.82619	1.40824	2.03936	1.68496	1.22913	1.63121	1.71872	1.33088	1.9547	2.58779	1.45575	1.63242	2.24185	1.16694	1.40985	1.8495	2.05438	1.53142	1.98501	1.37031	1.48984	1.71522	1.74278	1.16797	1.86638	1.25749	1.27406	1.99726	1.50085	1.22446	1.98921	1.33802	1.51806	1.12607	2.16073	1.99618	1.56264	1.62353	1.63818	2.03055	1.89098	1.72998	1.46706	1.44826	1.56156	1.66542	1.52266	1.91941	1.24364	1.28705	1.54308	1.73218	1.51686	1.15799	1.29713	1.50786	2.21826	2.37586	2.13769	2.0426	1.84049	1.47664	1.80498	1.70557	1.41379	1.78985	1.68951	1.3713	1.76353	1.2301	1.4753	1.23105	1.90962	1.88114	1.28425	1.40072	1.78763	1.01212	0.887817	1.02093	1.82638	1.41526	1.24589	1.52775	1.42976	1.03289	1.07778	1.10099	1.28754	1.16629	1.32557	1.63749	1.1058	0.906402	1.62563	1.33987	2.17355	1.12219	1.42864	1.42569	1.68487	2.29733	2.18794	1.3507	1.85114	1.25993	1.11441	1.21468	0.936432	1.66848	1.31238	1.10899	1.59783	1.78578	1.2796	1.76547	1.44483	1.81793	1.1434	1.29305	1.30094	0.940879	1.59811	1.60635	1.66333	0.74917	1.39061	1.37017	1.56265	1.05797	1.98279	1.62875	1.83254	1.50693	0.984817	1.36326	1.60106	1.61277	1.20384	1.40181	1.19517	1.34638	1.41194	1.65314	1.66821	1.27371	1.82174	1.31188	1.50363	1.09143	1.28555	1.41207	1.11342	2.06803	1.78495	0.992338	1.45891	1.46331	1.88943	2.16474	1.99913	1.66071	1.89461	1.48182	2.09917	1.82201	2.20538	1.47827	1.51675	1.86685	1.8722	1.50422	1.27026	1.92352	2.04587	2.031	1.67515	1.35238	1.34369	1.41522	1.01883	1.5455	1.65674	1.84238	1.48265	1.72078	0.708566	1.03043	1.05994	1.84168	1.48099	2.16254	1.9436	1.71841	1.34503	1.88547	1.20883	0.708622	0.450394	0.86822	1.33368	0.525764	1.13191	1.23148	1.21273	1.72472	1.10294	1.71154	1.09338	1.42387	1.53713	1.69774	2.11227	1.23872	1.42992	1.73429	1.60885	0.63242	0.633765	0.643132	1.2602	1.28206	1.24354	1.51085	1.76406	1.35966	2.12418	1.8284	1.62216	1.51454	1.78509	1.79992	2.43764	1.7329	1.19789	1.92964	1.88839
GYPSY12A_LTR	3.77293	3.91894	3.68657	3.82747	3.473	3.8164	3.4655	3.71563	3.60471	3.48961	3.53024	3.71112	3.71597	3.57997	3.37783	3.28767	3.90097	3.65219	3.71344	3.77843	3.43954	3.8333	3.80574	3.95424	4.01908	4.00279	3.91892	3.86737	3.97491	3.49765	3.4357	3.72497	3.40368	3.61999	3.38296	2.96863	3.5647	3.55105	3.71968	3.71796	3.33531	3.76236	3.54122	3.72533	3.8356	3.92527	3.88028	4.04432	3.66923	3.60455	3.63338	3.55032	3.51969	3.55809	3.6063	3.86741	3.59768	3.49019	3.41409	3.43039	3.32345	3.57359	3.63289	3.41953	3.54963	3.45144	3.65804	3.83689	3.23323	3.45929	3.30098	3.55047	3.44529	3.44012	3.67974	3.6215	3.85775	4.02257	4.2367	3.98902	2.79727	3.04279	3.25893	3.36957	3.53275	3.37723	3.60517	3.77572	3.44731	3.30905	3.6255	3.49922	3.19521	3.29334	3.63754	3.57245	3.99656	3.92545	3.80583	4.13339	3.48714	3.34199	3.5573	3.79425	3.36693	3.69026	3.3116	3.52055	3.65617	3.7147	3.30284	3.39098	2.89092	3.07681	3.16667	3.32557	3.64493	3.89714	3.70263	3.95163	3.88512	3.95822	4.03884	3.92714	3.16064	3.57742	3.06545	3.48496	3.35734	3.31811	3.5396	3.58664	3.6508	3.70689	3.66947	4.00559	3.38405	3.09987	3.53703	3.33762	3.59019	3.77561	3.50077	3.18166	3.61605	3.61485	3.8564	3.91289	3.69181	3.66759	3.71597	3.93646	3.66103	3.54259	3.83284	3.72139	3.84404	3.74243	3.72969	3.73453	3.50962	3.61774	3.31348	3.48064	3.14257	3.32792	3.65151	3.43013	3.77898	4.12756	3.47046	3.94156	3.51131	3.70769	3.78745	3.72485	3.6261	3.86283	3.52394	3.59673	3.3162	3.19319	3.10086	3.31331	3.26845	3.55578	3.59163	3.54172	3.73562	3.857	4.0016	4.42578	3.25607	3.46734	3.75155	3.75044	4.09467	3.98517	3.7179	3.67057	3.21592	3.05529	3.30232	3.21442	3.62623	3.54613	3.35058	3.69309	3.65592	3.64817	3.44355	3.48646	3.60636	3.60564	3.45733	3.6028	3.63717	3.49346	3.55289	3.49807	3.31108	3.44631	3.03264	3.48418	3.02	3.46214	3.62537	3.34019	3.594	4.10184	3.74594	3.88326	3.84248	3.98368	3.79231	3.95898	3.98767	3.74806	3.6873	3.74282	3.54409	3.89098	3.66736	3.70465	3.7608	3.53075	3.71789	3.82144	3.15884	3.2802	2.95765	3.29939	3.40732	3.38361	3.37235	3.49769	3.3592	3.3107	3.80106	3.35029	3.62008	4.01556	3.53934	3.82235	3.479	3.35666	3.61774	3.45398	3.52918	3.66228	3.71049	3.82562	3.3705	3.49957	3.5786	3.6514	3.28537	2.98939	3.39385	3.31782	3.49946	3.68133	3.5456	3.97151	3.40048	3.44002	3.73891	3.74873	3.77648	3.1033	3.55584	3.64877	3.37166	3.42346	3.41735	3.76102	4.3264	4.3012	3.42222	3.41209	3.39566	3.30612	3.52188	3.6999	3.49384	3.63042	3.40405	3.56552	3.00259	3.38994	3.08319	3.31107	3.434	3.41445	3.68802	3.69574	3.74703	3.34688	3.58434	3.79166	3.6776	3.32203	3.65853	3.74914	3.72436	3.68617	3.99217	4.00642	3.30026	2.94987	3.20001	3.30529	3.82112	3.78064	3.24759	3.63184	3.65244	3.42142	4.13301	3.8889	3.20685	3.60382	3.31695	3.57309	3.70956	3.43115	3.66588	4.12111	3.21268	3.10568	3.34257	3.54659	3.5567	3.68593	3.58846	3.84387	3.77315	3.72671	3.55122	3.74213	3.61528	3.37535	2.95972	3.36371	3.04206	3.01688	3.34818	3.22873	3.63341	3.74789	3.54157	3.46006	3.7749	3.53789	3.98184	3.65093	3.51528	3.4288	3.5542	3.31652	3.53308	3.63542	3.41431	3.63401	3.75876	3.68809	3.68732	3.91075	3.24054	3.65593	3.31969	3.54952	3.38849	3.45729	3.37195	3.41419	3.3543	3.34169	3.52242	3.63122	3.49578	3.47279	3.29487	3.39344	3.55299	3.52547	3.42049	3.5902	3.01292	3.47389	3.35351	3.29036	3.28684	3.40511	3.36367	3.5969	3.90973	3.95751	3.72936	3.97183	3.65106	3.67204	3.74971	3.9381	3.48631	3.6926	3.72088	3.4088	3.86058	3.60798	3.45275	3.53377	3.46893	3.67402	3.35697	3.24852	3.49286	3.58263	3.69935	3.36373	3.365	3.50861	3.42644	3.45214	3.60628	3.60654	3.71414	3.71712	3.41454	3.41209	3.20784	3.51499	3.25756	3.39552	3.54083	3.51395	3.13714	3.25102	3.34773	3.35163	3.46542	3.30945	3.50655	3.63652	3.53135	3.60952	3.7544	3.86189	3.64516	3.44743	3.61647	3.72	3.39174	3.47207	3.57157	3.76291	3.13712	3.40737	3.49756	3.60021	3.27232	3.50716	3.5751	3.4143	3.29489	3.69462	3.48379	3.62463	3.27772	3.82579	3.37318	3.78057	3.69838	3.40385	3.84519	3.82292	3.55307	3.87658	3.8231	4.32249	3.4791	3.32648	3.66942	3.5106	3.68382	3.85297	3.85295	3.88643	3.63959	3.37675	3.08048	3.35521	3.77594	3.94564	4.07911	4.25409	3.69168	3.57781	3.71833	3.91232	3.55153	3.81364	3.76075	4.08051	3.11157	3.02728	3.39243	3.34752	3.60541	3.56043	3.63991	3.75163	3.36082	3.59062	3.3928	3.43044	3.7109	3.9073	3.67129	3.62285	3.60048	3.59513	3.62512	3.59421	2.71237	2.98646	3.09915	3.35764	3.50824	3.55961	3.73862	3.5037	3.65898	3.51648	3.52532	3.66668	3.3133	3.37073	3.41898	3.48015	3.11313	3.58183	3.26544	3.30363	3.66346	3.76022	3.51902	3.50662	3.59665	3.29132	3.56029	3.56326	4.07508	3.68666	3.2816	3.32576	3.66284	3.74284	3.74884	3.96759	3.23562	2.98482	3.65163	3.41956	3.47271	3.55484	3.62333	3.69797	3.65293	3.42044	3.49505	3.58018	3.40841	3.68496	3.72223	3.62142	3.68495	3.61996	3.37868	3.46917	3.47118	3.41315	3.61527	3.68407	3.63431	3.88449	3.55748	3.8091	3.66508	3.27595	3.59092	3.60356	3.27012	3.4756	3.53624	3.62427	3.82663	3.36278	3.7291	3.73431	3.50696	3.26876	3.0542	3.47607	3.29443	3.55363	3.77404	3.52885	3.87045	3.68917	4.01293	3.89805	3.67255	3.7159	3.67477	3.73135	3.65531	3.78019	3.94128	4.14196	3.31533	3.66159	3.40118	3.71822	3.5753	3.77711	3.54043	3.65173	3.90511	3.80693	3.6594	3.67938	3.2247	3.54013	3.73191	3.54917	3.088	3.49976	3.43747	3.8715	3.72254	3.68347	3.68161	3.7339	3.16289	3.05029	3.53523	3.75267	3.5693	3.47644	3.43387	3.85332	3.64869	3.60259	3.65084	3.70898	3.13036	3.18866	3.16438	3.27227	3.44214	3.39081	3.39213	3.24952	3.7386	3.64137	3.49909	3.90096	3.59315	3.30041	3.50572	3.71942	3.23126	3.37161	3.60638	3.72637	3.35863	3.54572	3.60457	3.569	3.33826	3.57589	3.18992	3.374	3.31795	3.10344	3.31055	3.52683	3.98745	3.59251	3.86465	3.83303	3.46785	3.64447	3.52058	3.49302	3.46637	3.03525	3.36521	3.85081	3.56444	3.5266	3.53449	3.2519	3.22676	3.16856	3.19474	3.16656	3.28888	3.5345	3.42667	3.62926	3.28651	3.69358	3.41979	3.63807	3.74201	3.60551	3.49954	3.72183	3.41084	3.36659	3.81868	3.6032	4.00827	3.99107	3.99182	3.72811	3.6235	3.27937	3.54325	3.3893	3.50599	3.69929	3.44475	3.4799	3.4296	3.87507	3.79498	3.60688	3.57036	3.60326	3.57091	3.62947	3.18789	3.29127	3.6981	3.36249	3.54641	3.24681	3.5545	3.52579	3.76583	3.82851	3.58494	3.81424	2.93874	3.28368	3.50709	3.54824	3.4268	3.71541	3.6001	3.81691	3.4925	2.99518	3.46898	3.14423	3.49047	3.6094	3.90444	3.46312	3.36923	3.56403	3.52527	3.4836	3.46956	3.36034	3.46262	3.52134
GYPSY12_I	4.69888	4.7403	6.22033	6.19213	4.73807	4.59794	6.1811	6.17783	4.54827	4.64207	6.26461	6.5609	4.63266	4.65653	6.31861	6.02057	4.46779	4.25833	6.49218	6.41414	4.94273	4.64724	6.5234	6.32701	5.48394	5.19587	5.85705	5.97046	5.40488	5.23588	6.17154	6.04928	4.54111	4.45904	6.06448	6.06273	4.64796	4.45109	6.04448	6.26984	4.21394	4.30289	6.18396	5.84506	5.60907	5.85605	6.24516	6.49742	4.66294	4.51075	6.53688	6.35201	4.22173	4.09779	5.56995	5.81436	4.70576	4.76861	6.29166	6.10688	4.24491	4.46595	6.69149	6.6101	4.5393	4.37543	5.62388	5.65684	4.29657	5.04798	6.37512	6.19921	5.0597	4.73458	6.48362	6.60369	4.89049	4.98581	6.18626	6.1978	4.40412	4.39632	6.08535	6.10344	4.13115	4.08205	5.80763	6.47815	4.50283	4.4678	5.59906	5.61526	4.50272	4.39379	5.87229	5.94432	5.26585	5.18199	6.23122	6.15917	4.80899	4.54152	6.13469	6.06519	4.3066	4.43681	6.79336	6.95784	4.63884	4.6789	6.39859	6.4608	2.9613	2.96135	6.60965	6.72448	4.4416	4.20268	5.97417	6.09958	4.84979	4.98234	5.86682	6.13183	4.86717	4.71035	6.27648	6.30348	4.65188	4.30055	6.28519	6.36389	4.8777	4.89948	6.26282	6.28861	4.0705	4.34699	6.22535	6.37626	4.57102	4.32896	6.27551	6.03163	4.54935	4.34534	6.22574	6.56006	4.18688	4.59073	5.86974	6.11286	5.88809	5.63065	6.01641	6.20369	5.01095	5.17272	6.05637	6.02382	5.41708	5.45611	6.31611	6.27175	4.09417	4.31999	5.84573	6.10056	4.51742	4.53295	5.93365	6.20339	5.68695	5.82135	6.07066	6.29111	4.71143	4.47794	6.40633	5.72624	4.68176	4.54333	5.78255	5.98684	4.2299	4.30141	6.18888	6.26158	5.21075	5.44875	6.13016	6.0841	4.413	4.22978	6.05198	6.04168	4.91926	4.70807	6.17616	6.47597	5.51413	5.31819	6.15713	6.25887	4.6615	4.62624	6.21648	5.94244	4.86607	4.61946	5.75157	5.63858	4.79967	4.87975	6.30311	6.54239	4.47913	4.24693	5.92885	5.79412	4.66974	4.55315	5.65454	6.18301	4.75004	4.52963	5.78024	6.00266	5.02277	4.88499	5.73187	5.99779	5.40006	5.49708	6.74341	6.96535	5.15754	5.45253	6.58807	6.5467	3.24325	3.28437	6.40894	6.24316	4.80094	5.05633	5.98566	5.90882	4.60882	4.17611	5.99337	6.09438	4.43628	4.62217	6.30157	6.5332	4.39735	4.61679	6.19734	6.38157	4.6809	4.48537	5.74869	5.8793	4.96658	4.59782	5.89477	5.92887	4.29931	4.28089	5.94374	5.91789	4.88854	4.64572	6.19973	6.34965	4.50359	4.43054	6.02082	5.88274	4.54831	4.46456	5.8238	5.71451	4.19441	4.19534	6.02448	5.78761	4.98382	4.94053	5.70222	5.89399	4.89095	4.57313	5.56978	6.19483	5.43201	5.07169	5.87823	6.22113	4.26044	4.28163	5.86255	5.9976	4.88224	4.7618	5.93152	6.3828	5.04608	4.76613	5.98812	5.82955	7.67824	7.50884	7.0454	7.02489	4.43308	4.48674	6.11602	6.4307	4.66067	4.94725	6.0565	6.12083	4.77695	4.5002	5.91189	6.16453	4.45645	4.37425	6.05807	5.90924	4.70935	4.52438	5.76134	6.19701	3.96909	3.6552	6.11221	5.96927	4.73687	4.57134	6.22606	6.15347	4.6667	4.77276	6.10636	6.56941	4.05551	4.27833	5.94744	6.18373	4.57817	4.66078	5.98502	6.24413	4.9211	5.01795	6.35756	6.36738	4.21901	4.21722	5.95028	6.09409	4.64302	4.58772	5.64736	5.87921	5.36141	5.35787	6.30944	6.60912	4.32201	4.42047	6.40446	6.54624	5.00314	5.0502	5.97174	6.18461	5.01712	4.78652	6.10771	6.13437	4.45451	4.37634	6.61529	6.23036	4.8369	4.76451	5.60127	5.38915	4.23401	4.51167	6.26205	6.30947	5.14497	4.9152	6.21192	6.43946	4.40261	4.21945	6.03468	6.32878	4.85833	4.73501	6.29587	6.22667	4.33297	4.13074	6.40452	6.33816	4.54541	4.38319	6.5406	6.54433	5.05009	4.98672	5.59949	5.72038	5.21831	5.00168	5.90728	6.12065	4.80901	4.93524	5.89204	6.18723	4.81772	4.64066	6.09906	6.09361	4.64	4.63136	5.89716	5.89146	5.17902	4.7871	6.18732	6.24933	4.72137	4.66774	6.38807	6.43302	4.71742	4.9462	5.93232	6.0997	4.75326	4.51156	5.96772	5.97872	4.39227	4.38843	6.33154	6.11684	4.45897	4.27612	6.23238	6.12945	4.42688	3.91821	5.90274	6.31688	4.31704	4.23096	6.10213	6.08622	3.96496	3.91819	5.96632	6.67215	4.83613	4.472	6.06681	5.59401	4.36651	3.9334	5.90274	6.42421	4.55297	4.75501	5.22969	6.06055	5.12238	4.81794	6.31317	6.13847	4.29046	3.97078	5.69292	5.96001	4.5897	4.80497	6.05406	6.09144	5.22041	4.98632	6.07403	6.11869	4.64808	4.26213	6.7992	6.66202	4.77064	4.3704	5.62267	5.60558	4.96145	4.88527	6.15542	6.07391	4.9244	4.66867	6.06708	5.9914	5.0709	4.97343	6.29156	6.30673	4.68415	4.22865	6.21945	6.23505	4.64502	4.62117	5.85614	5.76854	4.62717	4.44687	6.3754	6.44651	4.45889	4.49139	6.14266	6.27088	4.33038	4.01541	6.55247	6.7328	4.47644	5.10388	5.93665	5.77147	5.73727	5.39892	6.26185	6.22579	4.82805	4.95072	6.31064	6.20876	4.65893	4.56136	5.59112	5.36864	5.23399	5.17455	6.0026	6.15561	4.87855	4.55941	6.6231	6.43416	4.62593	4.57823	5.98132	6.089	4.01454	3.95104	5.73012	5.96184	4.88096	4.88591	6.11942	6.14203	4.33056	4.20847	5.95472	6.04787	4.94098	4.58164	5.87974	6.15794	4.31288	4.33906	6.02399	5.77866	4.06432	3.68861	6.16191	6.12662	4.70111	4.28171	5.57836	5.71122	4.83173	4.27318	6.054	6.1565	4.34996	4.45304	5.97647	5.96483	4.75454	4.88444	6.41979	6.52934	4.82073	4.72165	5.89367	5.88379	5.83828	5.426	6.45455	6.49681	4.4288	4.59581	5.76028	5.8361	4.61268	4.56529	7.26254	7.20414	4.31573	4.39626	5.84341	5.95243	4.41997	4.49243	6.32354	6.10826	4.74918	4.65444	5.4652	5.84338	4.72564	4.54245	6.15721	6.16824	4.54285	4.17057	5.82546	6.0427	4.63413	4.70477	6.04969	6.28168	4.30279	3.79236	6.30979	6.43106	4.50358	4.75609	6.66515	6.85846	4.20527	4.34239	5.87266	6.01592	4.92204	4.94563	6.48021	6.69864	4.69398	3.98567	6.20625	6.18654	4.48178	4.53526	5.82569	5.64639	4.41148	4.54342	6.38986	6.24123	4.48587	4.27908	6.14445	6.28227	5.35361	5.39702	6.18209	6.3116	3.96355	4.26067	5.41956	5.89255	4.38634	4.56556	6.00542	6.11921	4.49745	4.48499	5.79459	5.77667	4.43762	4.405	5.78444	5.60159	4.48177	4.48338	6.29412	6.10145	4.19235	3.89097	5.6292	5.64731	4.99197	4.85241	6.1508	6.27621	4.93768	4.82824	5.95708	6.13514	4.48279	4.72751	5.61967	6.44447	4.18168	4.24276	6.1533	6.33745	4.58923	4.69202	6.01723	5.71317	4.38526	4.49716	6.15611	6.31038	4.64575	4.64035	6.24138	6.18245	4.64202	4.90183	5.86356	6.21556	4.55699	4.3471	6.78196	6.37177	5.04876	5.05017	6.38425	5.77554	4.36658	4.26575	5.82542	5.67235	4.13226	4.24811	5.80662	5.91894	4.27876	4.0326	5.97898	5.80228	5.65135	5.96506	6.61245	6.78433	4.68132	4.61915	6.04329	6.03821	4.59647	4.84023	5.95905	5.91376	4.62166	4.7448	5.86403	6.14451	4.58984	4.27591	6.07718	6.13423	4.95346	4.98421	5.65833	5.93608	4.33401	4.38739	6.23068	6.32142	4.80604	4.38696	5.16245	5.86224	4.85079	4.68902	5.63313	5.7252	4.64741	4.97295	5.94967	6.20109
GYPSY12_LTR	4.5834	4.8635	4.06751	3.95101	4.25477	4.55571	4.21964	4.08585	4.78625	4.63739	4.06883	4.22305	3.80739	4.17939	3.98898	3.82819	4.75491	4.84677	4.47868	4.36943	4.97047	4.97708	4.51914	4.37624	5.02765	5.00664	4.19919	4.10997	4.63476	4.60787	3.9794	4.03449	5.1778	4.99452	4.49065	3.76534	4.74405	4.42915	4.25434	3.9899	3.97601	3.91763	3.93712	3.90684	7.15647	7.15769	4.31664	4.22631	5.57935	5.2487	4.38848	4.2924	4.03852	3.88	3.96657	3.95487	5.25555	4.91267	4.65534	4.36915	5.71807	5.55612	4.81412	4.75031	4.35254	4.21764	3.84962	3.89507	4.51896	4.67669	3.97217	4.28652	4.86091	4.88708	4.57207	4.48199	4.977	4.83299	4.35323	3.89739	5.10566	5.07785	5.85552	6.02211	4.28984	4.23316	4.02547	3.96498	4.84542	4.85611	3.61238	3.72282	3.84398	3.988	4.00811	4.02552	4.66507	4.45805	4.45143	4.04991	5.04165	4.73466	4.49146	4.40249	5.00754	5.0085	4.3312	4.0145	5.26002	5.04662	4.03975	4.06663	3.31788	3.18371	3.89544	4.1018	5.64072	5.77557	4.27021	4.18792	4.27376	3.95822	3.94681	4.05806	5.08652	5.09686	4.2424	4.1064	4.19648	4.13283	4.13455	3.94715	4.12854	4.00385	4.25285	4.23632	3.99872	3.58717	4.25831	3.94651	4.09711	3.76621	3.98994	3.65251	4.57535	4.34534	4.26181	4.41036	3.70222	3.83869	3.60011	3.42361	6.94006	6.58154	3.94472	3.88873	4.94647	5.02867	4.55499	4.52987	7.62364	7.69824	4.19056	3.89132	3.90345	3.84871	4.15532	4.10815	5.67869	5.15036	3.55325	3.6332	5.10924	5.4011	4.59053	4.7759	4.3129	4.26014	4.48107	3.71137	4.44857	4.18005	3.62437	3.92412	4.53876	4.30141	3.88845	4.06525	4.50391	4.42812	4.22643	4.11155	4.12274	4.14375	3.91865	3.82802	4.36347	3.76795	3.88117	3.80124	4.30406	3.98402	3.83903	3.77584	4.53386	4.15827	4.06638	4.00593	4.72939	4.40601	3.94358	3.75824	4.43046	4.60559	4.03718	4.07973	4.88017	4.5917	4.70433	4.03719	4.6427	4.53696	3.82047	3.84815	5.18412	4.94465	3.99839	3.51244	5.18503	4.69791	3.565	3.71902	4.87805	4.71312	4.49628	4.5885	4.34128	4.29431	4.36908	4.42381	4.08886	3.6578	4.50913	4.06593	4.65947	4.48644	3.83972	3.82144	4.95817	4.49532	3.85148	3.87392	4.09411	4.29278	3.69	3.58174	4.18982	4.16359	4.19593	4.05224	5.64669	5.29861	4.04043	4.12687	5.6465	5.04628	3.91921	3.73371	4.32799	3.95898	4.19664	3.94535	4.06402	3.90734	4.24305	4.11327	4.18168	3.81358	3.8955	3.77555	4.99308	4.30495	3.99097	3.63578	4.3591	4.21867	3.88542	3.59322	4.31642	4.55489	3.87434	3.69166	4.28063	3.96257	4.01634	4.2724	7.41629	6.86742	4.53241	4.5615	4.22787	4.08689	3.79838	3.88305	4.64081	4.25281	3.80576	3.76641	4.87	4.79942	3.83901	4.0965	7.39822	7.45466	6.03492	5.90047	4.2537	4.05137	4.03177	4.06367	4.57321	4.55526	4.90602	4.60085	4.28966	4.07261	4.34156	4.36138	4.35418	4.24099	4.23864	4.04681	4.34466	4.2806	3.66951	3.86188	3.57153	3.80606	4.29662	3.72479	4.23177	4.31486	4.36871	4.00974	4.58168	4.38689	4.67576	4.72955	4.73515	5.05075	4.20673	4.40024	4.34686	4.43079	3.91886	4.27343	4.88801	4.95749	4.30085	4.34514	4.38143	4.55424	4.21337	4.01639	3.87913	4.20288	3.71756	3.83761	5.87704	5.62916	3.7779	3.97055	4.2289	4.16428	4.27356	4.06088	5.2583	4.84202	4.32968	4.52685	5.35849	4.98387	4.3068	4.30421	4.55834	4.35497	4.50284	4.09918	4.1995	4.37174	3.69121	3.74601	3.6641	3.60928	3.93646	4.17832	4.3757	4.13191	4.07355	4.02384	3.73523	3.98672	3.91408	3.93442	4.52927	4.37539	3.80128	3.99562	4.54366	4.16951	4.13203	4.00684	4.35242	4.52468	4.54775	4.51612	4.72931	4.81789	3.90551	3.98477	4.6052	4.27633	4.11871	4.05609	4.80053	5.01666	4.13173	4.06083	4.10092	4.04877	3.71073	3.52077	4.57499	4.26656	4.79745	4.01864	4.58591	4.6525	3.90917	4.14208	4.10708	4.08281	4.29473	4.1807	4.81667	4.77972	4.01668	4.03013	4.55583	4.39475	4.26763	3.97769	4.53407	4.13522	3.89283	3.82602	4.42743	4.4321	4.16192	4.25464	5.11741	4.98742	4.17874	4.05629	4.77404	4.77761	4.51254	4.4136	5.46292	5.33529	4.10892	3.98859	4.354	3.91132	3.59985	3.52272	4.42879	4.03959	3.96522	4.07029	4.77661	4.77819	3.64481	3.73621	5.89026	5.28522	4.21531	3.86222	4.13563	4.11297	4.09967	4.05375	3.94722	4.04986	4.31309	4.34256	4.53879	4.52923	4.56705	4.7898	5.10244	4.90028	4.36821	4.07797	4.34308	4.38757	4.14556	4.09706	4.37838	4.36923	3.8057	3.56279	4.53014	4.49725	4.31506	4.30458	4.61922	4.64701	4.58164	4.49863	4.00248	3.82478	4.04703	4.03028	5.66479	5.59613	4.24725	4.01429	4.18445	4.39991	3.94117	4.0839	4.51144	4.48597	3.85819	4.00104	3.68443	3.55275	4.18432	4.40334	4.66676	5.6479	4.03756	3.9361	5.59354	4.9667	4.9308	4.66306	6.00883	5.90954	4.71145	4.94994	4.38948	4.14339	4.02699	3.50623	5.62024	5.37063	4.30069	4.26437	4.7127	4.3923	4.35109	4.15048	6.32243	5.45055	4.84977	4.53235	4.66423	4.17122	4.13399	3.94235	5.43872	4.90325	4.00401	3.88319	5.61636	5.16637	4.68937	4.55776	4.59627	4.07784	3.92142	3.96646	4.79146	4.64224	3.94097	3.77682	3.92791	3.83544	3.75657	3.78248	5.0728	4.73736	4.02145	3.88934	4.34516	4.34635	4.03198	4.00518	3.77372	3.93737	3.74717	3.79238	4.84248	4.93011	4.74932	4.53841	5.39132	5.20967	5.7782	5.39556	5.49772	4.90338	3.67318	3.85815	4.37643	4.38937	3.56426	3.66831	5.88013	5.67581	4.32591	4.47243	4.47619	3.81465	4.28463	4.00828	4.95322	5.17402	4.53261	4.38661	5.31167	4.98118	3.54135	3.56961	4.10051	4.07258	4.43937	4.29949	4.9002	4.65598	4.18353	4.16741	4.54971	4.61659	4.36801	4.14202	4.5273	4.71715	3.92969	4.04192	4.05109	4.13977	4.28309	4.07303	4.06326	3.9559	4.06049	3.93365	5.23981	5.19162	4.368	3.99912	5.19324	4.48314	4.36037	4.09475	4.03201	3.96944	3.5285	3.41933	4.04563	3.86209	3.82682	3.94491	4.601	4.4705	3.91489	4.28232	5.74038	5.7101	4.49919	4.5817	4.74754	4.5527	3.04662	3.34891	5.27575	5.12645	4.38636	4.2854	4.26965	4.48499	4.10361	4.16499	4.24956	4.4351	3.92812	3.72818	3.97804	3.84717	3.86318	3.61499	3.86464	3.51844	3.64657	3.53848	4.49878	4.25205	4.38027	4.38751	4.58977	4.24656	3.99186	3.78694	4.70985	4.40235	3.9917	4.23781	5.10668	5.00764	4.35644	4.40936	4.06843	3.91927	4.04381	3.94253	4.38526	4.08967	3.85249	3.818	4.90972	4.41715	4.0659	4.01699	4.78117	4.74218	3.86724	3.82724	4.5218	4.0291	4.5009	4.29673	5.26438	5.13026	4.22057	3.81581	4.61764	4.5265	4.04716	4.03915	4.93779	4.90679	4.35087	4.44242	4.2163	3.68772	3.89063	3.54764	5.01654	5.30736	4.70702	4.73153	4.64952	4.33589	4.00768	3.9045	3.83589	4.02435	3.78697	3.99326	4.09987	4.00067	3.8349	4.16816	4.17679	4.07776	4.16769	4.05592	4.21653	4.30033	4.03989	3.83085	3.96962	4.03948	4.09787	3.95015	4.4587	4.13113	3.91924	3.99875	4.56619	4.31001	4.15969	4.02865	4.66129	4.65103	4.56424	4.64839
Gypsy1-I_DM	4.12557	4.00524	2.90651	3.03286	6.71414	6.98624	6.34105	6.23389	6.08086	6.04652	5.38212	5.47994	6.69551	6.60586	7.24478	6.72938	5.06483	4.94817	4.81683	4.81444	8.15856	7.53662	7.52688	8.15677	5.70946	5.42263	5.73884	4.97633	6.0722	6.69271	6.61675	6.2393	7.188	7.12664	6.49996	6.80559	6.06801	5.909	5.57417	5.96176	6.33906	5.83942	6.29068	6.05841	4.71357	3.95342	5.35521	5.10559	6.33472	6.00448	6.17418	5.77584	7.99844	7.19648	8.17054	7.37633	4.05943	3.98651	2.78689	2.70044	4.93633	4.87981	4.89382	4.52734	8.17732	7.87442	8.46449	7.67187	4.28098	3.93319	3.13989	3.11669	8.23264	7.81518	8.38914	8.15342	4.54405	4.56084	4.31643	4.15152	4.03218	3.70288	2.69005	2.81822	8.03348	7.75005	8.46157	8.11197	6.48783	6.39052	7.05302	7.11257	5.79334	5.79922	6.30358	5.98256	4.87787	4.65021	3.74705	3.78812	5.24194	5.11016	6.05178	5.85229	5.81668	5.80612	3.98253	4.15277	7.15756	7.34996	6.33607	6.53267	6.82305	6.71606	6.64426	6.33524	4.10058	4.02451	2.96956	3.18799	4.61366	4.73172	3.723	3.89799	5.98913	6.07618	4.91025	4.9799	6.78976	7.13769	5.41836	5.42159	9.04326	8.71107	6.06104	6.23042	3.51332	3.76773	2.75595	2.93067	4.91962	4.59624	4.82262	4.9109	6.25177	6.09253	5.35432	5.74819	6.48631	6.4779	7.41559	7.01756	8.13973	8.2059	8.04115	8.25754	7.17382	7.1571	8.09127	7.90799	10.0737	9.81987	9.4363	9.55111	5.8607	5.88106	6.13902	6.18609	4.80898	4.61187	4.4551	4.35112	7.20557	7.15157	6.89917	7.07076	6.88561	6.03346	6.71238	6.7225	8.54234	8.12824	8.53672	8.39161	6.25879	6.20709	6.01664	5.94392	6.31254	6.11995	5.66992	5.66853	6.70551	6.77881	6.42319	6.80509	5.28182	4.70807	5.635	5.62247	9.105	8.70346	9.12493	9.01377	9.49433	9.27917	9.19362	8.61025	6.02049	5.8571	6.09387	6.05953	5.81763	5.563	5.8107	5.47026	8.0095	7.92561	8.29817	8.35125	8.56711	8.22729	9.10393	8.71623	8.52781	8.22856	8.25342	8.75448	5.40917	5.06999	5.83883	5.69864	6.16071	6.289	5.80958	5.87911	4.81448	5.29166	4.54246	4.43556	7.77528	7.41679	6.76772	6.3037	4.66383	4.73777	4.97532	5.04469	8.44307	7.95519	8.79695	8.47562	7.41887	7.42414	6.93939	7.11424	3.73246	3.70882	2.73517	2.10763	7.41901	6.69216	7.94861	7.7023	7.41543	7.04016	7.93248	7.99282	8.61739	8.3033	8.39379	8.70981	4.43997	4.17759	3.7655	3.5382	8.02201	7.70333	8.1174	8.22366	8.02002	7.43634	8.07348	7.56147	5.32882	4.78028	5.4748	5.09357	6.95158	6.83106	7.00121	6.54892	10.1148	9.55695	9.84192	9.39398	6.21234	5.48048	5.80922	5.8016	7.38892	7.58765	7.78529	7.68714	9.79113	9.48271	9.47336	9.40692	8.45492	8.36501	9.44472	9.56794	7.31805	6.47483	6.51555	6.05141	7.16153	6.98204	7.68407	7.10871	4.91233	4.88629	4.43609	4.39656	4.12221	3.87998	2.52071	2.63423	5.99114	5.83106	5.98639	5.72309	4.80012	4.72844	4.51668	4.32507	5.67674	5.57031	5.04089	5.65041	6.49289	5.7192	5.67181	5.43768	5.13713	4.9611	4.27933	4.66217	5.29598	5.17655	5.84369	5.40306	4.68126	4.88533	4.3363	4.56117	8.8802	8.71109	9.00952	8.88296	5.41114	5.61598	4.98706	4.76786	4.65896	4.68302	3.78131	3.74486	5.72753	5.36849	5.07259	5.25923	4.26218	4.33485	3.90814	3.1776	5.15482	5.26743	4.66417	5.0396	6.41407	6.40381	6.92357	6.00091	6.64061	6.53675	6.88314	6.98025	5.41163	5.18885	5.27145	5.1831	3.82502	3.81571	2.85981	2.73161	7.93551	7.88636	7.97831	8.30072	4.30689	4.25898	3.15441	2.71545	4.82472	4.76046	4.46845	4.36855	6.79331	6.79216	7.15317	6.9689	5.79163	5.33841	6.40637	6.35133	8.14771	7.74007	7.5506	7.33846	4.72782	4.45122	2.48812	2.8451	5.60689	5.57796	5.24922	5.54678	7.32757	7.77727	7.86472	7.74956	6.41267	6.13267	7.04518	7.01711	6.83119	6.48239	6.21257	6.63101	5.09734	4.73779	4.24329	4.25721	8.24521	8.03154	8.70014	8.57754	6.61467	6.3816	6.528	6.52243	4.86211	4.83821	4.38236	4.32824	4.93879	4.82569	4.97238	4.94732	6.8018	6.58358	7.4021	7.27606	5.96735	5.92499	5.0727	5.62529	8.33247	8.02572	8.63677	8.19056	7.63719	7.48791	7.95627	8.26622	5.77353	6.0137	6.38454	6.09633	7.51051	7.36407	8.59317	7.46804	8.38198	8.02586	8.47472	8.36769	7.83326	7.3523	8.51385	7.98205	5.49287	5.55023	5.24723	5.29959	7.34303	6.74669	7.49152	6.93615	5.10497	4.88463	4.72071	4.39786	7.14134	6.72304	7.64762	7.17126	7.14748	6.89565	7.64551	7.27395	5.87452	5.68056	5.51114	5.33288	4.64028	4.64701	4.12462	3.83593	5.52135	5.28616	6.02076	5.37916	7.55303	7.372	7.10753	7.19493	4.35109	4.284	3.61469	3.23372	8.34744	8.30254	8.3908	8.59115	8.78456	9.04433	8.7088	8.86748	5.02074	4.99658	4.93149	5.37974	5.75273	5.37678	5.03169	4.54053	6.17271	6.00598	5.8722	6.5172	8.93988	8.28906	8.91334	8.80823	5.68361	5.871	5.15877	4.9082	9.08637	8.69602	8.62069	8.17211	7.53193	6.99395	7.43351	7.36449	5.389	5.45438	4.82744	5.00168	7.11848	6.99372	8.08171	7.63844	7.74912	7.39845	7.93839	7.54633	4.40545	4.61697	3.3979	3.54209	6.50992	6.153	7.30385	6.96865	6.01179	5.85271	5.71382	5.66299	8.08183	7.54651	8.00042	7.6896	5.67517	5.10999	5.35207	5.48254	7.58283	7.44904	7.37043	7.34515	5.91801	6.16005	6.57558	6.54326	8.79182	8.57568	9.47648	9.37594	5.81858	5.65809	6.20444	5.89441	6.85916	7.27812	7.07976	7.14263	6.69981	6.54596	6.19634	5.86624	10.6766	10.3544	10.4134	10.2165	6.57383	6.5884	6.20288	6.86598	6.08594	6.00595	6.01384	5.92049	6.97713	6.79655	7.3037	7.198	6.76129	6.32388	7.1305	6.62546	8.3884	7.65468	8.45001	7.97926	5.15738	5.25239	5.34285	5.12829	6.85061	6.79958	6.48701	6.88881	5.46261	4.78539	4.85899	4.98063	7.66431	7.47038	6.65271	6.90127	5.06732	4.76166	4.68296	4.38424	5.00084	4.99759	4.87007	4.12339	8.29713	8.27841	8.33412	8.32892	7.51764	7.30678	7.69076	7.69508	5.99147	5.93285	5.91034	5.73037	7.3076	7.53128	7.9256	7.78363	5.07616	5.35229	5.26531	5.25911	6.98803	7.06078	6.64932	6.94579	7.96863	8.24178	8.1704	8.19904	7.54939	7.21844	7.67316	7.44971	6.39861	6.08167	6.29457	6.24387	7.17348	7.27148	6.67345	6.01549	8.36533	8.35783	8.43933	8.17281	7.41991	6.99534	8.48274	7.63524	9.31895	8.81408	9.19275	8.65532	6.89941	6.6379	7.72636	7.44672	8.24788	7.99381	8.58336	8.53215	3.6344	3.78549	2.62152	2.82508	7.13585	6.85821	7.98235	7.69064	7.32017	7.13585	6.42369	6.80046	5.28303	5.10405	3.96309	3.54426	8.88365	8.40388	9.02499	8.80763	5.93777	5.77906	6.35224	5.92889	10.6261	10.5093	10.7076	10.7795	7.47954	6.78027	7.55172	7.14954	5.56676	5.21343	4.62189	4.82327	6.1264	6.34921	7.00519	6.99479	3.97362	3.82851	2.54554	2.11227	4.84795	4.33635	3.92052	3.75193	6.48215	6.34952	7.1561	6.44661	5.67382	5.40018	5.05258	5.22311	7.67328	7.19167	8.00488	7.34735	7.01811	6.81125	7.13668	7.02624	4.44219	4.27368	2.67348	3.04165
Gypsy1-LTR_DM	0.880519	0.899721	-1.80745	-0.20185	2.13216	2.10722	0.470172	0.877102	0.932296	0.0723572	0.531115	-0.00896216	2.10401	1.73753	1.85783	1.85234	0.442506	0.161511	-0.314627	-0.648724	2.52945	1.65205	1.763	1.26824	1.0954	1.32987	1.12736	0.349028	1.58642	2.07833	1.19334	0.899665	1.75084	0.443737	0.350234	-0.128007	1.24325	1.15671	0.174882	0.251937	1.04463	0.966523	0.647729	0.827185	1.01908	0.348435	0.505331	-0.4336	1.27117	0.688847	0.478381	-0.0792574	2.31174	2.01289	2.27428	0.560169	0.462828	0.152879	-0.374947	-0.289403	1.0021	0.9454	0.236782	0.337551	2.53949	2.25367	2.19951	1.19801	0.758196	0.389873	-0.576941	-0.747786	3.58087	3.55843	3.34321	2.81521	0.322754	1.29333	0.94182	-0.0319655	0.235357	0.404296	-0.845544	-0.453024	2.70503	1.48864	2.31489	1.81592	2.42668	2.60091	2.57918	2.49068	0.855997	0.0166385	0.866635	0.274554	0.819744	0.700175	-0.391395	-0.824134	1.63432	0.767012	0.591302	0.736115	1.94336	2.43341	0.809781	0.862253	2.56167	1.94741	1.2074	1.43623	1.58918	1.21332	0.736036	-0.45396	0.442594	0.612588	-0.566447	-0.228973	-0.106474	0.656479	-0.435033	-0.544785	0.44368	0.66822	0.0200038	-1.21226	1.52763	2.64359	1.28306	1.22806	3.28826	2.27824	0.559494	0.337142	0.554823	-0.31804	-0.0716355	-0.684587	1.0977	0.757494	0.488374	0.157259	1.09054	1.44534	0.380199	0.885009	1.2562	1.44917	1.9112	0.813801	2.39371	1.99263	1.89388	2.1747	1.74357	1.77751	1.85641	1.62338	4.15621	3.86436	2.94674	3.35433	1.08131	1.19716	0.733875	0.74636	0.457998	0.159144	-0.416488	-0.783967	1.93965	1.79546	1.46922	1.06938	1.63813	0.506197	0.499304	0.449281	2.28429	1.75659	2.21648	1.46255	1.07995	1.24884	0.641349	-0.341096	1.51363	1.81549	1.15416	0.877037	2.01316	2.11961	1.59711	1.46047	1.5274	0.768692	0.500385	0.238069	3.14943	2.7467	2.5335	2.37668	3.87727	2.98676	2.94363	1.56007	1.89066	1.07989	1.81704	1.93651	3.10193	2.29503	1.58827	1.35531	2.55844	2.18553	2.06567	2.33953	3.0303	2.75718	2.95151	1.85347	2.3656	2.31686	2.12112	1.85079	0.631335	0.924175	0.230817	0.0657844	1.32838	1.63953	0.362693	0.682444	0.596213	0.771523	-0.233115	-1.18474	2.04182	1.21773	0.690169	-0.575865	0.542009	0.704657	0.44582	0.185176	2.45059	2.04962	2.56404	2.20334	2.21987	2.19616	1.49471	1.55463	0.600279	0.692533	-0.416929	-0.62744	1.73204	1.05396	1.7352	0.968322	1.72833	0.915851	1.65725	1.17353	2.3168	1.84381	1.37836	2.2953	1.27903	0.178789	-0.214779	-0.396661	1.85623	1.43101	1.48734	1.44069	2.30461	1.79473	2.3131	1.8171	1.40089	-0.156765	0.466826	-0.177854	2.14349	1.92294	1.3948	0.745735	4.53079	3.47874	3.96405	2.88242	0.902603	0.799455	1.06393	0.32879	1.81097	1.29684	1.4023	0.562	3.4814	3.13742	3.43677	2.78087	2.25728	1.80526	2.79825	2.64819	2.3168	1.6141	1.01	0.337691	1.844	1.11608	1.68323	0.750402	1.17786	1.16026	0.316171	-0.342242	0.974966	0.888882	-0.384543	-0.767936	1.06202	0.872469	0.429343	-1.33507	0.12191	0.772822	-0.22892	-1.1103	0.871753	-0.162057	0.925518	0.623598	1.3328	1.43431	0.419764	0.469674	1.75146	1.09727	0.605601	0.446519	0.879889	0.18079	0.0893673	0.225768	1.35984	1.55079	0.344593	0.0507488	3.01924	2.79752	2.6138	2.43973	0.627407	0.735615	-0.00249709	-0.115989	0.374617	0.609564	-0.132447	-0.552687	1.19208	-1.71779	-0.5744	0.50069	0.755747	0.860484	0.314258	-0.33731	0.743425	0.0515518	-0.71242	-0.899358	1.08783	0.794834	0.515177	-0.364253	1.17749	1.25289	0.870109	1.22197	1.40444	0.696453	0.698941	0.00857215	0.619411	1.54148	-0.195007	-0.169284	2.29555	1.88674	1.95265	1.46512	0.785996	0.983068	-0.843166	-0.00117833	1.41824	0.688892	-0.255991	-0.18725	1.30845	1.71043	1.31832	0.514725	1.29311	0.809948	0.415234	0.645961	1.97474	1.78198	1.55042	0.680724	0.767273	0.855588	-1.24053	-1.05898	0.880696	0.981724	-0.130882	0.126192	1.54466	2.097	1.08155	0.777978	1.43591	1.19976	0.860608	1.01346	1.58633	0.592986	0.767624	0.126508	0.609304	-0.659158	0.171243	-0.572124	2.49095	1.95045	2.71425	2.09244	1.57536	1.34214	1.26424	0.376043	-0.340678	0.517241	-0.520235	-0.0110047	0.320993	0.494463	0.0367146	0.344448	1.41055	1.23592	1.72258	0.983688	0.651131	0.626101	0.737235	0.183585	2.47801	2.20945	2.67208	1.87898	2.09581	1.63416	2.00106	1.11518	0.601857	0.224046	0.674801	-0.0117602	2.12642	0.977251	2.27462	1.28352	2.80952	2.13541	2.7032	2.08942	2.30339	1.75446	2.2544	1.80615	1.58772	1.12584	0.666678	-0.0889395	1.88091	1.74343	1.23865	1.1483	0.855273	1.20264	-0.321932	-0.0804618	1.36234	1.18366	1.46106	1.04783	1.98776	1.16966	1.86798	1.21131	1.75877	0.926406	1.37018	0.697348	1.39023	1.03997	0.00757887	0.16687	1.64167	0.6612	1.36712	0.501953	2.09724	1.99998	2.04284	1.66159	0.833508	0.898116	-0.24552	-0.499104	2.42711	1.64054	1.3665	2.35377	3.389	3.53106	3.06747	3.27815	-0.347763	0.802772	0.135748	-0.659972	1.04988	0.947502	3.66885	2.97553	1.17656	1.53614	0.912607	0.783312	3.09002	2.16709	2.95384	1.8665	1.61318	1.55166	1.08287	-0.366111	2.99767	2.34099	2.47527	1.33281	2.39317	2.1268	1.44307	1.29949	1.09086	0.98205	0.250595	0.2186	1.91551	1.73945	2.33485	1.33523	2.91373	2.40958	2.3763	2.01431	0.584348	0.166499	-0.300898	-0.717753	1.74121	1.55521	2.26196	1.8075	1.40182	1.12973	0.656772	-0.220448	2.05017	1.4748	1.75292	1.17716	1.33749	1.23141	0.599882	0.370622	2.22744	1.89186	1.83356	1.81083	2.21048	2.39755	2.32937	3.03929	3.31911	2.41809	3.3258	3.15269	1.2539	1.30613	0.871938	0.90707	1.51252	1.38456	1.32875	1.34684	1.44323	1.69969	0.0198309	-0.18064	4.76741	3.96565	4.45701	3.36758	1.17709	0.602546	0.829656	0.309707	0.985105	0.753168	0.485225	0.273005	2.84248	2.25796	1.63942	0.811494	2.22117	1.03213	1.29383	1.11392	2.71979	1.89203	2.65301	1.71917	0.840348	-0.368503	0.541886	0.0253321	2.16597	1.42506	0.852559	1.34016	0.906402	0.903467	0.98389	0.0193733	1.94293	1.72227	0.457917	0.510939	0.506634	-0.270071	-0.675043	0.0192747	0.923054	1.24559	0.490723	0.182063	2.43079	2.57077	2.48967	2.64821	1.56826	1.39203	1.42094	1.12304	1.37062	1.4163	1.21365	0.654908	2.66472	2.43743	2.96863	2.28936	0.382636	0.8183	-0.354368	-0.325845	2.34386	2.17539	1.10812	0.748928	2.03352	2.09632	2.10777	1.43511	1.95662	1.9198	2.34811	1.31711	1.81571	1.46637	1.28715	1.22476	1.87836	1.94201	1.6211	0.740424	3.32185	2.28525	2.62198	2.07002	2.02365	0.834251	2.64094	1.64105	3.25301	2.34389	2.84269	1.76473	1.54527	1.11248	1.79692	1.07962	3.21003	2.77785	3.34625	3.54953	0.465404	-0.382655	-0.636997	-0.343213	2.03897	0.943175	1.74728	1.3226	2.08912	1.62738	0.88495	1.51166	0.940033	0.557728	-0.0190543	-1.13918	3.01331	2.2385	3.13097	2.26466	1.53512	1.23852	1.01237	0.607887	4.77547	3.92059	4.4628	3.9188	2.13128	1.41335	2.17441	1.24625	0.815089	0.302342	0.0833654	-0.236855	1.1655	1.55527	1.2872	0.356864	0.424403	-0.733979	-1.62019	-1.27688	1.04616	0.052266	-0.522808	-2.1665	1.67376	1.71574	1.11236	0.523631	0.697398	0.995726	-0.0880368	-0.285227	2.35938	1.48051	2.28201	1.49667	1.61687	1.2197	0.759486	1.02927	-0.0960668	0.482083	-0.618715	-0.402875
GYPSY2_I	5.46129	5.32525	4.65425	4.7861	6.01069	5.91427	4.47482	4.52743	5.69474	5.45539	4.78593	5.05674	5.8903	5.87355	4.83597	4.65258	5.4833	5.47314	4.65545	4.81741	5.90726	5.74939	4.68594	4.64708	5.20138	5.43135	4.66135	4.5522	5.30844	5.77845	4.79762	4.83754	5.34121	5.3756	4.53203	4.32581	5.90512	5.82116	4.67191	4.78353	5.53075	5.43557	4.78151	4.90324	5.73721	5.61962	4.83315	4.95251	5.86101	5.80068	4.5199	4.65323	5.51959	5.48962	4.82423	4.74813	5.68454	5.58944	4.87116	4.66751	5.55057	5.71335	4.88973	4.64696	5.77193	5.59499	4.83971	4.77312	5.47847	5.1996	4.47021	4.13969	5.67807	5.7644	4.72886	4.75038	5.75903	5.72127	4.82553	4.85231	5.83001	6.002	4.73456	4.92298	5.645	5.63715	4.9672	4.87025	5.92524	5.68457	4.85712	4.80194	5.74397	5.92453	5.09635	4.92635	5.97545	6.02252	4.9818	4.8738	5.90368	5.89864	5.15886	5.01383	5.35034	5.18807	4.57455	4.49624	6.05384	5.81919	5.09434	4.85446	5.58378	5.5773	4.72425	4.46775	5.6199	5.57283	4.88837	4.89231	5.92796	5.92362	5.00185	4.84166	5.81127	5.77113	4.92805	4.73531	5.68141	5.43481	4.65547	4.48858	5.83599	5.71024	4.79378	4.81346	5.65774	5.95445	4.8134	4.68344	5.68647	5.51437	4.69252	4.44671	5.90135	5.82103	4.69285	4.93042	5.53449	5.60472	4.92699	4.82586	5.66095	5.61121	4.66214	4.78177	5.66767	5.75767	4.8449	4.92413	5.54394	5.80914	4.70431	4.86504	5.43997	5.47314	4.78269	4.93537	5.52193	5.23471	4.424	4.70866	5.31857	5.14641	4.46877	4.46731	5.92905	5.83074	4.89392	4.59668	5.98071	5.94746	4.88792	4.95204	5.52555	5.72723	4.68779	4.79274	5.4445	5.42113	4.81545	4.66639	5.16439	5.1275	4.54506	4.64715	5.8727	5.75883	4.88112	4.89336	5.41006	5.45204	4.55905	4.63095	5.7129	5.25911	4.85536	4.57756	5.56587	5.64199	4.66734	4.80125	5.67271	5.68972	4.82404	4.62783	5.86385	5.72563	4.92563	4.74908	5.43997	5.49899	4.76044	4.88041	5.32127	5.16096	4.57722	4.62641	5.33642	5.37596	4.6799	4.58104	5.96341	5.85264	4.9954	4.95569	5.66675	5.86873	4.9991	4.83883	5.45202	5.37172	4.61361	4.61642	5.47054	5.36134	4.7261	4.62137	5.36069	5.20279	4.49506	4.51169	5.57844	5.89013	4.85275	4.93767	5.60753	5.72561	4.60948	4.60561	5.83704	5.53739	4.81389	4.87773	5.35337	5.3982	4.61327	4.73366	5.62003	5.51587	4.44635	4.25444	5.57357	5.43556	4.88793	4.79625	5.81933	5.96082	4.71661	4.52175	5.60332	5.60823	4.8654	4.75416	5.7726	5.61131	4.57018	4.64217	5.95474	5.81011	4.78783	4.71555	5.55918	5.63767	4.80824	4.74826	5.31215	5.28784	4.5658	4.65762	5.60278	5.67367	4.61999	4.49	5.91957	5.91767	4.867	4.91854	5.71644	5.57105	4.56948	4.7141	5.65548	5.62524	4.77591	4.48901	5.91051	5.97126	4.89743	5.01399	5.38465	5.49184	4.85111	4.38573	6.09978	5.66949	4.60912	4.78965	5.55449	5.48969	4.62323	4.48408	5.41524	5.48822	4.67977	4.65843	5.82373	5.5853	4.89679	4.98873	5.6634	5.81693	4.97332	4.88822	5.60678	5.39962	4.72445	4.97139	5.4325	5.26984	4.72862	4.55423	5.64853	5.47748	4.84431	4.76021	5.62629	5.62073	4.66761	4.71452	5.64887	5.74534	4.56901	4.7266	5.71338	5.7939	4.89705	4.95669	5.92844	5.53173	4.70891	4.72436	5.1396	5.3883	4.63988	4.67091	5.7888	5.63815	4.50122	4.66669	5.57128	5.58845	4.71809	4.57375	5.51392	5.51381	4.839	4.87101	5.31904	5.27007	4.97494	4.799	5.63231	5.60363	5.18	5.0986	5.95587	5.83305	4.91466	4.97883	5.83223	5.858	4.77168	4.61369	6.19157	6.07223	4.88801	4.67366	5.49218	5.33452	4.85799	4.58544	5.55753	5.57854	4.87589	4.5671	5.44218	5.56974	4.7994	4.57542	5.63397	5.59693	4.71363	4.53392	5.68084	5.7439	4.46397	4.59289	5.62588	5.54999	4.93621	5.09034	5.58006	5.48457	4.87145	4.78311	6.06454	5.88716	5.01845	4.89672	5.74016	5.59031	4.61848	4.45987	5.47561	5.59396	4.89677	4.84648	5.7864	5.58191	4.71741	4.69424	5.53711	5.60373	4.81675	4.77691	5.66056	5.58497	4.82891	4.63213	5.79266	5.54583	4.18457	4.39242	5.54101	5.45036	4.78663	4.56608	5.34795	5.32038	4.40752	4.38961	5.92998	5.78654	5.0374	4.61381	5.42537	5.31416	4.53717	4.67667	5.94021	5.9359	5.13598	5.26351	5.59594	5.4621	4.52616	4.7161	5.93376	5.77724	4.86148	5.03673	5.50311	5.68093	4.75329	4.7971	5.61864	5.39745	4.968	5.13947	5.75818	5.79897	4.93877	4.96245	5.77995	5.83423	5.17634	4.99846	5.67878	5.63471	4.62602	4.42635	5.20496	5.14378	4.56537	4.51381	5.93686	5.72646	4.97743	4.78035	5.73745	5.62411	4.59692	4.42527	5.4591	5.57534	4.77774	4.71272	6.01429	5.87846	4.96626	5.08386	5.67323	5.49944	4.50105	4.64126	6.13239	6.07653	4.65232	4.62279	5.69084	5.6111	4.85257	4.8403	5.87647	5.53508	4.47965	4.437	5.20465	5.2287	4.75003	4.79655	5.62921	5.63886	4.7086	4.66663	5.86277	5.90667	4.84669	4.59787	5.56636	5.18874	4.33248	4.24678	5.57109	5.45267	4.61948	4.54327	5.3587	5.38508	4.84591	5.01326	5.98392	5.71305	4.80507	4.80068	5.89619	5.90758	4.73206	4.58195	5.4307	5.86404	4.83948	4.80544	5.81456	5.72912	4.69603	4.57534	5.64561	5.43577	4.36375	4.31088	5.99326	5.75865	5.15246	4.9421	5.38134	5.45322	4.65788	4.79582	5.39498	5.44511	4.99332	4.95382	5.33673	5.08863	4.91867	4.76779	5.56622	5.26335	4.81925	4.75473	5.27208	5.28939	4.44027	4.16228	5.34299	5.72703	4.98868	4.86587	5.53019	5.53949	4.6154	4.67887	5.78856	5.72478	5.15401	5.01321	5.4899	5.54609	4.94233	4.57885	6.01415	5.69954	4.86544	4.81618	5.99917	5.88465	5.20343	5.08052	5.60015	5.69983	4.76623	4.74104	6.00558	5.84845	4.83605	4.61984	5.37029	5.62144	4.6939	4.6755	5.59938	5.55384	4.77296	4.60644	5.81993	5.67619	4.85505	4.6827	6.00419	5.68338	4.58442	4.58038	5.85233	5.62	4.64741	4.74242	5.80367	5.8036	5.08252	4.5207	5.91733	5.98828	4.98588	4.97987	5.08699	4.90881	4.57247	4.68085	5.40652	5.45263	4.6067	4.20732	5.84704	5.84158	4.46291	4.47477	5.73168	5.61692	4.43927	4.45531	5.94054	5.94769	4.74381	4.85581	5.76079	5.75784	4.70404	4.66016	5.49309	5.22879	4.80483	4.59899	5.37333	5.16221	5.14568	4.88716	5.53837	5.79365	4.81293	4.68404	5.67407	5.81184	4.79172	4.63637	5.97751	5.84246	5.01604	5.04801	5.27018	5.56464	4.57674	4.57172	5.55976	5.66274	4.8576	4.59907	5.66491	5.94759	4.66993	4.86811	5.6794	5.34039	4.56702	4.7211	5.87994	5.94745	4.68687	4.75709	5.81127	5.77958	4.66617	4.79466	5.41857	5.38363	4.80087	4.3549	5.2502	5.50646	4.59522	4.42854	4.91974	4.87611	4.56999	4.54482	6.04172	6.00956	4.80363	4.70303	5.52679	5.36106	4.73069	4.54033	5.87646	5.7679	4.57392	4.70323	5.82835	5.85999	4.65344	4.63708	5.78091	5.9099	4.89583	5.13752	5.68108	5.61162	4.75263	4.69435	6.32868	6.06699	4.42565	4.52269	5.50961	5.57999	4.36583	4.38551	5.7416	5.46871	4.65764	4.64411	5.66262	5.63595	4.71876	4.7631	5.8652	5.97063	4.63067	4.80862
Gypsy2-I_DM	6.11242	6.07112	6.54848	6.50811	6.94035	7.2373	6.19764	6.03747	4.97501	4.7543	4.93897	5.01094	5.42564	5.43515	5.06282	5.08364	6.32123	6.46288	6.49524	6.5883	5.36822	5.14582	5.39886	5.09105	4.70681	4.5103	4.90347	4.88607	5.81093	5.65696	5.79364	5.56706	5.03705	4.98611	6.46666	6.73307	4.96693	5.06656	5.14266	4.77434	5.39967	5.58207	4.79925	4.76502	6.52693	6.34599	7.19615	7.01206	5.01086	4.98812	5.22762	5.20054	6.96918	6.49659	7.66262	7.35176	6.47714	6.4832	7.429	7.31828	5.44533	5.32679	5.8323	5.60618	6.70689	6.92414	7.61213	7.41928	6.04277	5.94338	5.65828	5.73126	5.36953	5.41828	5.52472	5.4668	5.14267	5.11721	5.4283	5.15889	5.69954	5.62464	5.16914	5.09963	4.65906	4.77221	4.51314	4.64154	8.32982	8.60226	8.76099	8.8382	5.48277	5.61813	5.50643	5.69612	6.24201	6.46085	6.97654	7.28901	5.26466	5.37864	5.35977	5.17516	7.72115	7.85437	6.85821	7.14785	5.22185	5.13973	5.37472	5.23148	7.04364	6.87035	7.7686	7.61741	6.11844	6.04295	5.69534	5.6781	6.74421	6.7274	7.89338	7.34794	5.06201	5.14361	4.92552	4.91372	5.26112	5.11789	5.2104	5.03931	5.41625	5.21658	5.09599	5.10011	5.44464	5.43508	5.33806	5.29457	5.16236	5.24346	4.92972	4.77493	5.21753	5.42669	5.06309	5.26278	5.41451	5.2772	5.20661	5.26776	7.04015	7.06859	7.60107	7.96515	6.50645	6.60275	7.90549	7.6867	4.58231	4.69503	4.91542	4.40521	5.19961	5.23052	5.09482	5.31756	5.01964	4.89487	4.74151	4.97381	6.96943	6.84202	7.02574	7.43158	7.18929	6.99945	7.64222	8.22784	6.84376	6.59339	7.23056	7.14276	9.10452	9.52412	7.45036	7.61173	4.54519	4.77206	5.07276	4.88005	4.98287	5.01304	4.69735	4.57248	5.77846	5.85533	5.43014	5.53754	5.14931	5.22389	4.71472	4.84515	5.69311	5.60411	5.68524	5.57307	5.2963	5.31191	4.96404	5.21893	5.38634	5.36252	5.36918	5.52025	7.67679	7.59972	8.37744	8.58563	5.69625	5.71587	5.42267	5.66331	6.64936	6.7398	6.63509	6.94019	5.38265	5.48287	5.47666	5.54676	7.00729	7.05025	7.61404	7.75651	6.11492	6.23558	5.70588	5.59337	7.62343	7.68395	7.99583	8.0333	7.39573	7.69354	7.88156	8.49149	6.7278	6.71186	6.78469	7.0163	9.38948	9.27118	9.40271	9.51934	5.12008	4.93237	5.15811	5.10734	5.48539	5.43611	5.48893	5.41167	5.24074	5.18021	4.86072	5.01692	6.98129	6.87071	7.31815	7.59269	5.95831	5.87798	5.61849	5.6689	5.36345	5.48315	5.5723	5.17128	5.49937	5.4555	5.50924	5.47251	6.53362	6.26604	7.01936	6.87219	5.78586	5.93157	5.42248	5.81029	5.91587	6.02326	5.63356	5.7546	5.89948	5.6504	5.8122	6.00949	4.97269	4.99374	4.94696	5.10618	5.49219	5.45922	5.32925	5.26587	5.86651	5.80213	5.69275	5.64611	5.45904	5.49235	5.03007	5.12591	5.41293	5.47453	5.29475	5.57647	5.32593	5.28303	5.50882	5.41618	4.94948	5.12568	4.92832	4.92846	5.14202	4.96859	4.92657	4.7403	5.21865	5.04859	4.52052	4.85137	5.46345	5.32107	5.6867	5.18046	4.79842	4.96572	5.29691	5.19332	5.38967	5.33795	5.31788	5.79651	5.13314	5.13685	5.26369	5.47385	5.42614	5.37631	5.45118	5.4944	6.30009	6.23955	6.69166	6.72882	6.18874	6.16103	6.18326	6.31524	6.72603	6.84336	7.8118	7.60469	5.45702	5.15197	4.86493	5.00406	5.83134	5.93353	5.7964	6.17921	5.98099	6.03203	5.70871	5.87428	5.43133	5.43789	5.44494	5.56466	4.7729	4.7903	5.21513	5.00275	6.20979	5.88627	4.85875	4.81969	5.3938	5.30107	5.39107	5.56351	5.6381	5.45967	5.25929	5.31306	5.55137	5.35327	5.01227	4.9735	5.38846	5.21528	5.21914	5.04521	4.91909	4.99852	5.12514	4.96345	6.72959	6.90429	6.8118	6.87286	5.13836	5.16627	4.85769	4.95216	6.13344	5.95034	7.08955	7.1519	5.93909	6.08325	5.34716	5.15785	4.89937	4.86106	4.97606	5.0637	5.5015	5.43813	5.40948	5.19814	5.18985	5.21142	5.49672	5.29765	5.84592	5.78815	5.21439	5.2497	5.02817	4.99642	4.86897	4.97144	6.56058	6.43751	7.05467	7.14263	7.02164	6.83946	7.81011	7.70924	6.98417	6.61585	7.32718	7.26759	5.89887	5.90029	6.42014	6.57294	5.36724	5.31596	5.31936	5.2144	5.42049	5.2184	4.92697	5.18119	5.9975	6.24574	5.48691	5.45028	5.62478	5.62449	5.16916	5.41468	5.26417	5.18167	4.68501	4.99918	5.14674	5.0437	5.35572	5.25091	5.28082	4.90908	4.68878	4.9956	5.06236	5.15169	5.11362	4.95978	5.17058	5.328	5.36434	5.69012	5.28301	5.36393	5.43529	5.2778	5.65865	5.59522	5.41992	5.46923	5.38674	5.35416	5.39176	5.38696	4.75399	4.80017	4.81127	4.88186	5.27993	5.09408	5.54941	5.63885	5.64744	5.49931	5.4778	5.62273	5.05443	4.99272	4.66513	4.68073	5.90419	5.65448	5.83535	6.07819	6.26376	6.34802	6.13625	6.15845	5.51943	5.43494	5.30703	5.29233	10.3208	10.4097	10.1576	10.6726	5.53393	5.53175	5.51914	5.40878	6.69051	6.60604	7.07458	7.72573	5.8512	5.76142	5.34601	5.15647	5.45684	5.3341	5.29667	5.27448	4.93613	5.24238	5.09908	5.06164	4.66032	4.66842	4.76452	4.73953	8.25326	8.03841	8.12212	8.2517	5.42691	5.46697	5.29496	5.19516	7.13539	7.147	7.86549	7.6566	4.5108	4.80572	4.6399	4.86864	5.71481	5.61123	5.0132	5.11395	5.11752	5.02585	4.60286	4.45882	5.67733	5.48968	5.23006	5.03123	5.29115	5.56643	5.16172	5.10135	7.71476	7.51755	7.48614	7.52723	5.55123	5.75889	5.64416	5.9199	5.01217	5.03551	4.6527	4.65935	8.71197	8.69387	8.70554	9.19741	6.52641	7.05395	6.89742	7.21796	7.50749	7.50244	8.08809	8.03811	6.83739	6.85382	7.02458	7.15977	5.17384	5.03627	5.59939	5.16656	5.42182	5.3463	5.08655	4.95368	7.10654	7.01304	7.91808	8.15512	5.64079	5.29378	5.65929	5.07523	6.92532	6.82895	7.24175	6.9787	5.11118	4.83914	4.88921	5.06251	6.1353	6.10824	6.23383	6.08108	6.92459	6.62791	7.36722	7.82823	6.74506	6.58636	6.91274	7.23435	5.64756	5.35393	5.16528	5.19531	5.8814	5.96462	5.84727	5.55586	5.25945	5.46737	4.83185	4.72964	5.33384	5.26681	5.52397	5.65573	5.31581	5.31271	5.1487	5.25717	5.17149	5.11793	4.68471	4.96591	5.50867	5.38542	5.24488	5.28536	5.97936	6.18259	5.18198	5.23096	5.62943	5.41363	4.87439	4.82191	5.00993	5.04336	5.25112	5.10712	5.30005	5.23063	5.61491	5.44141	5.57844	5.51455	5.09612	5.14781	5.7726	5.77852	5.59555	5.69065	5.2425	5.08647	4.28045	5.07766	5.56085	5.62804	5.4321	5.46913	5.02595	5.01104	4.82492	4.9912	8.68069	8.8735	8.62987	8.55861	5.45794	5.31285	5.02139	5.19221	5.89535	5.88105	5.53166	5.53211	5.26408	5.20761	5.42715	5.00137	7.71836	7.84787	7.62006	7.93669	8.44936	8.29348	9.44894	9.29353	5.56749	5.56696	6.68805	6.61202	5.54582	5.13651	5.06473	4.93865	6.34636	6.28098	6.17267	6.5001	6.32496	6.23848	6.78697	7.43057	5.53351	5.70455	5.44385	5.30479	5.37756	5.55827	4.95736	5.14872	4.92466	5.08214	5.19136	5.20426	6.79315	6.83886	7.74779	7.40702	4.96957	4.75661	4.96847	4.9501	6.97662	6.94558	8.05891	7.76749	5.21451	5.04287	5.19301	5.06545	5.14048	5.14947	4.99242	5.20997
GYPSY2_LTR	1.36572	1.58748	1.247	1.47161	2.28413	2.29005	0.993417	0.784044	1.79765	1.86279	1.37313	1.48043	2.2601	2.30129	1.44293	1.34803	2.13567	1.37023	1.04685	1.17562	2.25648	2.65182	1.06464	1.69435	0.54317	1.1724	1.03994	0.0862206	1.43447	1.51145	0.746111	0.713359	2.06334	1.79102	1.07107	0.119671	1.9643	2.07395	0.922826	1.16391	2.28816	1.11084	1.55	1.37125	1.75576	1.96065	1.60432	1.63101	1.9408	1.95136	1.2398	1.24176	1.15456	1.3886	1.16771	1.4528	1.57189	1.77349	1.16979	0.961113	1.77232	2.43796	1.51617	1.44656	1.58036	1.79081	0.740631	0.720208	1.88702	1.43661	0.836751	0.917977	1.73988	1.27066	1.00337	0.649413	1.70056	2.24414	1.00319	1.21511	2.35994	1.87308	1.15251	0.484631	1.74086	1.5917	1.36614	1.39225	2.48807	2.35809	1.26434	1.02299	2.19536	2.24818	1.22903	1.31142	2.15485	2.17765	1.04037	1.21832	1.76755	2.17457	1.13157	0.788551	1.2299	1.54466	0.362621	1.19912	2.03668	0.947788	0.97304	0.844163	1.82554	1.7392	1.01342	0.545051	1.80873	2.09741	1.48638	1.56124	2.1226	2.50381	1.51772	1.09122	2.21737	2.31332	1.2307	1.10699	1.78389	2.1527	1.09871	0.658988	2.12879	2.12215	1.11718	0.566456	1.77665	1.40317	1.00157	1.17623	1.8344	0.901803	0.820737	0.437139	2.00095	1.99771	1.00784	1.32841	2.04295	1.72039	1.26857	1.43242	1.66875	1.92226	0.848967	1.53243	2.01913	1.81145	1.31062	1.02572	1.85355	2.00212	1.05687	1.26733	1.21875	1.80463	1.7043	1.55335	1.99074	2.21706	1.04172	1.41572	1.37424	1.61494	1.2387	1.38241	2.26874	2.43145	1.42843	1.18582	2.37839	2.32964	0.931527	1.34476	2.10817	2.45013	1.226	1.16673	1.55014	1.72805	1.13342	0.540209	0.616858	1.30429	1.15187	1.15803	2.36368	2.2791	1.29137	1.56628	1.12245	1.40511	0.426517	0.295783	2.40796	1.94066	1.03725	0.524058	1.95338	1.90063	0.958733	1.17381	1.96127	1.91661	1.01734	1.50726	2.0828	1.93623	1.40839	1.04296	1.86655	1.4187	1.07754	1.51654	1.96835	1.76446	1.25991	1.27587	1.59436	1.43091	1.12591	1.35448	1.80626	2.29832	1.26487	1.40645	2.01065	2.16332	0.518268	1.49056	1.56133	1.34892	1.0379	1.30709	1.54151	1.59733	0.778177	1.40684	1.59765	1.7204	1.13996	1.1183	2.10886	2.58075	1.3514	1.35677	1.42584	1.38734	0.741205	1.05908	2.34723	1.55333	1.22949	1.64612	1.72833	1.36311	1.2193	1.0216	1.86319	1.80318	1.29593	0.880748	1.73138	1.02622	1.1627	0.772208	1.89418	2.104	1.09518	0.474363	1.75726	1.96715	0.991609	1.17687	2.37716	1.62636	1.11415	1.37906	1.69882	2.18591	0.847568	1.25072	2.23753	1.88315	1.47323	0.883004	1.51239	1.1685	0.666809	0.821497	1.81097	2.13153	1.03568	1.07072	2.41116	2.02658	1.25105	1.38979	1.81378	0.568777	1.11065	0.970623	1.86053	1.56681	0.974394	0.813808	2.23877	1.98454	1.41484	1.09814	1.51476	1.0899	1.08123	0.837308	2.42196	2.23633	1.24645	0.757705	2.11824	1.95006	1.02762	0.799622	1.90233	1.62805	1.21058	1.3819	1.91574	2.28141	1.46188	1.31985	2.47334	1.4816	1.31738	1.03493	1.614	1.6179	1.0342	1.21476	1.85036	0.973801	0.660081	0.418259	1.54619	1.79173	1.09259	1.37184	1.94415	1.7596	1.15783	1.04423	2.05309	2.20219	1.17727	0.922737	1.56664	2.58085	1.12443	1.29993	1.89966	2.01478	0.918978	1.14668	1.21008	1.26083	0.882723	0.701282	2.26642	1.72867	1.07017	1.25609	1.68905	1.73304	1.06505	1.39343	1.49929	1.66777	0.58488	0.707661	1.44506	0.873228	1.42442	1.00785	1.63731	1.58727	1.25141	0.759556	2.13689	1.79055	1.48217	1.84115	2.09865	2.1602	0.865529	0.557785	2.46859	2.07661	0.836203	1.43967	1.49742	1.98338	1.31832	0.283575	1.6242	1.87365	0.842378	-0.279209	1.82958	1.80845	1.02796	1.57013	1.92435	1.59224	1.44109	1.06423	1.85432	2.08567	0.851059	0.602258	1.71609	1.46425	1.41112	1.22521	1.92761	1.46974	0.860608	0.814255	2.19282	1.77079	1.02464	0.82644	1.95665	1.33913	0.701364	-0.200643	1.74746	2.35753	1.26717	1.01482	2.41468	2.24234	1.38449	0.868761	1.90581	1.79676	1.35273	0.634833	2.15666	1.80197	1.27876	1.09401	2.01028	1.84576	0.231523	0.486489	1.91363	2.23119	0.585328	0.964413	1.71738	1.24628	0.699707	0.972429	2.13187	2.39693	1.19927	1.32154	1.33844	1.40778	0.981289	1.087	1.97708	1.26662	1.00495	1.0206	1.67004	1.05777	1.32504	0.693088	2.02516	2.02186	1.71397	1.4943	1.81826	2.15198	0.971359	1.1732	2.05079	1.74343	1.23865	0.961973	2.11784	2.20232	1.10578	1.16658	1.86175	1.65005	1.48095	1.13525	2.04546	1.63515	0.984824	1.09272	1.1019	0.663523	0.620537	0.0655686	2.64045	2.23222	1.43118	1.37259	1.95352	2.32616	1.63621	1.29002	1.67745	1.2067	1.07793	1.20233	1.92054	1.92747	1.15452	0.991435	1.80194	1.60103	1.1797	1.58279	1.97419	2.29419	0.859596	1.34104	1.77635	1.85125	0.917607	1.25589	1.96709	1.86469	1.24613	0.630509	1.32334	1.53614	1.01752	1.33763	1.93998	2.02028	1.10633	1.08917	2.19799	2.04901	1.32093	1.37674	1.99785	1.41787	0.38865	0.943044	1.57483	1.53136	0.552233	0.492572	1.43863	1.68221	1.50365	1.40553	2.12491	2.17991	1.4195	1.29872	2.24189	1.81026	1.37658	1.29106	1.36155	1.96076	1.18981	1.00851	2.16257	2.42945	1.2804	1.89494	1.53302	1.27406	0.808684	1.15703	2.15706	1.73774	1.2556	1.00731	1.20004	1.23141	1.44746	1.42067	1.50327	0.745495	1.0309	1.18957	1.1619	1.0522	1.00787	1.24618	2.16279	1.92916	0.493792	1.12171	2.03683	1.66857	1.29624	0.90707	2.03432	2.05178	1.25541	1.11428	2.12656	1.99334	1.28203	1.2446	2.55037	2.46779	1.35021	1.03844	1.64404	1.9239	1.13436	1.43683	2.79955	2.64007	1.41318	1.45996	2.12501	2.00022	1.07892	0.381146	1.81917	2.28326	1.19078	0.467932	2.26615	1.72215	1.13886	1.19853	1.64146	1.75559	1.20049	1.60935	1.38859	1.76599	1.50713	1.44446	2.2055	2.16605	1.04045	0.80727	2.25933	1.68381	1.3262	1.6665	1.71251	1.31373	0.481227	1.18841	1.37536	1.96972	1.09609	0.705238	1.88343	1.89715	0.986565	1.07609	1.22959	0.928295	1.11621	1.16741	1.76903	1.20227	1.48562	0.83168	2.17177	2.37973	1.41797	1.72471	2.08814	2.24663	0.851038	1.39279	2.32937	2.61272	1.28492	1.23411	2.41846	2.50588	1.40172	1.41741	1.99968	1.09697	1.20549	1.42954	1.34638	1.17103	1.18765	1.12527	1.61935	1.65578	1.21463	0.636152	1.70263	1.56108	0.694188	1.27381	2.23306	1.68189	1.66192	1.45891	1.87821	2.08869	1.1427	1.26241	1.8671	1.16904	1.14315	1.23155	1.86382	2.08993	1.44434	1.26051	2.14918	2.42309	0.94647	1.14746	2.66033	2.49157	1.26828	1.72636	2.46755	2.24613	1.54256	1.54913	2.03078	1.16507	1.37859	1.42296	1.66191	1.7861	1.12058	0.934468	1.28728	1.37412	0.828046	0.840406	2.3736	1.79944	1.36481	1.83664	2.17936	1.08229	1.11202	0.246863	2.11006	1.80409	0.863015	0.610387	1.44102	1.73741	1.20923	1.14066	1.8643	1.80835	0.912184	1.04225	2.17703	2.15553	0.916455	0.528454	2.49848	1.90331	1.05794	1.0379	1.65632	1.24354	0.793904	0.607046	1.92136	2.28765	1.55285	1.12485	1.8864	1.62009	0.945796	1.49303	2.10204	2.13346	1.03185	1.40312
Gypsy2-LTR_DM	3.27416	2.56216	2.93662	3.26612	3.38159	2.78029	2.72359	2.64473	2.77082	2.83018	2.59719	2.48017	2.99694	2.36356	2.55227	2.24344	2.39865	2.6034	2.56763	2.60406	2.64873	2.63412	2.47333	2.57167	2.30801	1.79366	2.09486	2.01122	2.78778	2.906	2.82518	2.62292	2.4689	1.98361	2.75457	2.33013	2.42578	3.08785	2.35021	2.52983	2.8406	2.52546	2.37145	2.35022	3.29862	2.73579	3.48716	3.49532	3.02077	2.80917	2.79948	2.87877	3.43089	3.17828	3.51115	2.86751	3.07201	2.95117	3.31486	2.96775	2.64207	2.77494	2.93619	2.93416	3.28047	3.05685	3.19936	3.02068	2.84501	2.67193	2.62625	2.35243	2.86303	2.81775	2.95252	2.94584	2.32189	2.26879	2.57425	2.27064	3.11472	3.19478	2.50696	2.08966	2.87493	2.68766	2.19597	2.52626	4.2487	3.87729	4.30107	4.16531	3.01525	2.52642	2.86604	2.46864	2.98138	2.53604	3.14293	3.30274	2.67988	2.6953	2.66512	2.65302	3.44354	3.44763	3.32287	3.55617	2.80827	2.16975	2.95112	2.6414	3.24451	3.19836	3.26835	3.27213	3.45112	2.99034	3.16576	3.39995	3.25777	2.93869	3.59656	2.55022	2.98929	2.35725	2.61638	2.35236	2.76681	2.69803	2.90559	2.52431	3.00031	2.24077	2.62723	1.62823	3.01345	2.58729	2.56181	2.80806	2.8342	2.61747	2.56559	2.43634	2.85559	2.66743	2.50488	2.66686	2.69192	2.61327	2.29336	2.44883	3.04245	2.99245	3.07511	3.53206	2.93834	2.98487	3.36329	3.2166	2.39595	2.72388	2.91799	2.47211	2.75891	2.58582	2.17693	2.46197	2.82393	2.45579	1.9039	2.19571	3.4442	3.01154	3.15409	3.51628	3.28353	3.12593	3.56552	3.60754	3.2093	3.02815	3.20705	3.19064	4.62034	4.5917	3.62239	3.48033	2.67089	2.2825	2.41682	2.4413	2.87915	2.70447	2.36509	2.10881	2.56109	2.76806	2.78782	2.75602	2.6695	2.51771	2.46254	2.66407	3.0112	2.5255	2.63504	2.41783	2.58848	2.34253	2.01493	2.21655	2.80499	2.76444	2.64247	2.20751	4.10491	3.75493	3.97545	3.62045	3.16671	2.60396	2.42505	2.31279	2.98565	2.87229	2.73183	3.03578	2.80054	2.68694	2.99333	3.05116	3.32795	3.37996	3.36171	3.53315	2.90531	3.03138	2.77486	2.62984	3.77131	3.93863	3.72181	3.48322	3.84778	3.52103	3.65577	4.20388	3.21298	3.09294	3.22245	3.07314	4.8656	4.65897	4.61796	4.76465	2.81253	2.86938	3.15419	2.84446	2.65298	2.79541	2.52778	2.53668	2.95549	2.42171	2.17169	1.75828	3.2342	2.80297	3.06603	2.90663	3.33443	3.09097	2.94723	2.80132	2.80712	2.46921	2.57048	1.62907	2.72904	2.67524	2.45058	2.44659	3.61619	2.86172	3.2664	2.76974	2.4829	2.7438	2.20553	2.64889	3.14662	2.94707	2.29967	2.6287	2.97602	2.34323	2.69228	2.49187	3.06789	2.54648	2.72978	2.70629	2.73827	3.08298	3.08711	3.06514	2.6933	2.18703	2.62212	2.40312	2.86033	3.30343	2.60616	2.70803	2.94688	2.4501	2.43086	2.61228	3.01693	2.83359	3.14299	2.58217	2.37306	2.61873	2.35802	2.3998	2.4401	2.83124	2.63907	2.14704	3.23968	2.83929	2.6627	2.78491	2.93724	2.54929	2.53096	2.51982	2.47334	2.4098	2.48307	2.56649	2.7996	2.85864	2.92677	2.97616	2.72732	2.36037	2.72713	2.14543	2.99333	2.96552	2.86972	2.76381	3.09078	2.90621	2.87067	3.1177	2.93044	2.95125	2.74759	2.66695	2.81428	3.03764	3.51746	3.49977	2.60673	2.52564	2.37369	1.83449	2.55484	2.801	2.79012	2.73908	3.41512	3.20412	2.62332	2.78142	2.76854	2.82395	2.82596	2.75384	2.6296	2.53698	2.67161	2.707	2.78261	2.71138	2.22674	2.11181	2.91822	2.39442	2.22686	2.54555	2.88042	2.39186	2.50237	2.89889	3.17555	2.96524	2.72845	2.36444	2.89594	2.94945	2.6936	2.35196	2.64153	2.79766	2.33	2.45953	3.15227	3.23249	3.06414	3.16546	2.57484	2.96938	2.40134	1.80223	3.13224	2.36964	3.25264	2.62856	2.97361	2.96303	2.53616	1.95923	2.80624	2.26239	2.28111	2.24084	2.9113	2.6197	2.53522	2.41637	2.94678	2.34439	2.75817	2.50048	3.13398	2.74477	2.67269	2.52834	2.89081	2.61658	2.35586	2.46503	3.73645	3.26772	3.32519	3.24225	3.46498	3.40945	3.56528	3.22568	2.88191	2.52764	3.08278	3.34345	3.07551	2.98756	2.60557	2.77325	2.51176	2.77424	2.57119	2.40176	2.86914	2.85468	3.14377	2.77926	2.84717	2.58954	2.80826	2.14232	2.92302	2.69434	2.57596	3.07845	3.12625	2.9767	1.67211	2.23076	2.43107	2.36856	2.66573	2.22856	2.7742	2.95352	2.40412	2.11188	2.55833	2.6743	2.32006	2.73077	2.90308	2.41396	2.66208	2.83137	2.80577	2.54708	3.1559	2.84895	2.93026	2.86947	2.57625	2.52311	2.89644	2.20328	2.421	2.33808	2.50957	2.42841	2.28974	2.28172	3.02373	2.57793	2.74712	2.2728	2.84951	2.29445	2.55714	2.23163	3.05268	3.11953	2.69638	2.68735	3.20209	3.09391	3.10778	2.89137	3.12362	2.77069	2.80956	2.99753	2.93711	2.78443	2.30244	2.70597	5.51743	5.40752	5.12543	5.57724	2.96691	3.09893	2.64431	2.61471	3.12362	3.19876	3.18408	3.74258	2.97455	2.47961	2.52545	1.8176	3.01282	2.80376	2.78568	2.60496	2.76323	2.76901	2.5416	2.16145	2.95304	2.6091	2.56308	2.09675	4.02315	3.38518	3.94992	3.74798	2.7227	2.48651	2.41923	2.20287	3.38145	3.28916	3.47497	3.2394	2.58363	2.69268	2.42551	2.13818	3.2282	2.95483	2.18701	2.8073	2.36679	2.52525	2.3931	1.41068	2.34966	2.41135	2.59403	2.34316	2.98619	2.90476	2.46049	2.79118	3.70041	3.36368	3.54719	3.49184	2.77922	2.61652	2.48546	2.46822	2.78716	2.53908	2.30041	2.33765	4.88236	4.83809	5.02201	5.04859	2.83414	3.27398	3.0352	2.81426	3.45372	2.85377	3.28159	3.18421	3.04855	3.04421	3.41207	2.64869	2.87055	2.78503	2.75282	2.60917	2.99785	2.77045	2.28518	2.23148	3.24769	3.06144	3.44295	3.38018	2.50351	2.74785	2.21693	2.36987	3.44978	3.33657	3.57256	3.24434	2.5434	2.91186	2.75261	2.60911	3.48771	3.25925	3.29732	3.2846	3.41478	2.97327	3.6432	3.32685	3.50017	3.24224	3.55548	3.26954	2.87146	2.79449	2.32294	2.26608	2.90338	3.40806	3.30613	2.50297	2.56135	2.43544	2.22926	2.01918	2.55115	2.49608	2.66252	2.75195	2.58329	2.84339	2.33088	2.34017	2.70219	2.89422	2.2394	2.36841	2.90198	2.75146	2.9659	2.765	3.03975	3.09808	2.41705	2.14893	3.17083	2.83745	2.52853	2.38108	2.30446	2.37342	2.62014	2.55026	3.12128	2.26585	2.54983	2.56543	2.72179	2.95617	2.19745	1.98608	2.99782	2.7787	2.67006	2.65487	3.19338	2.31916	1.95882	2.66507	2.71093	2.82086	2.87017	2.55156	3.02608	2.65801	2.48992	2.09917	4.16885	4.09966	4.28038	3.56584	2.92398	1.65545	2.26795	2.66641	3.42577	3.16498	2.63291	2.65744	3.08895	2.76228	2.62137	2.24082	3.94719	3.69592	3.83756	3.32267	4.43411	4.08474	4.86999	4.29453	2.97338	2.73223	2.60644	2.85507	2.88809	2.2046	2.52743	1.94555	3.05584	3.21503	2.79962	2.92532	3.41026	2.73138	3.02214	2.95277	3.12655	2.68745	2.71132	2.59544	3.09187	2.72327	2.42874	2.45685	2.95711	2.81661	2.99886	2.39714	3.75359	3.32688	3.62838	3.27001	2.43374	2.08281	2.55453	2.46051	3.61076	3.03476	3.48447	2.99884	2.93456	2.91526	2.41399	2.39968	3.38605	3.10013	2.86347	2.90284
GYPSY3_I	3.96	3.78441	3.31234	3.29095	3.6401	3.67891	3.52092	3.26878	4.56387	4.3364	4.02537	4.34217	4.1444	4.11448	3.65947	3.64924	4.08199	3.89503	3.57678	3.47467	3.80061	3.70354	3.63716	3.36582	4.43626	3.87229	3.81083	3.49642	4.13754	4.2797	3.62579	3.52705	3.82974	3.60541	3.70581	3.57098	4.52511	4.54079	3.79664	3.6672	4.14482	4.59443	3.66252	3.61657	4.16529	3.8524	3.64349	3.70922	4.115	3.90528	3.52376	3.5949	4.1678	4.15189	3.29966	3.64272	4.20262	4.1689	3.71075	3.55504	4.35693	4.46595	3.64264	3.56434	4.06825	4.18835	3.17994	3.0517	3.20044	3.49324	3.30641	3.20688	4.20519	4.38987	3.10661	3.01295	3.93837	3.8289	3.61402	3.78044	4.39682	4.38934	3.43455	3.37803	3.74054	3.72203	3.38067	3.20423	4.22486	4.02087	3.7801	3.87703	4.11738	4.23252	3.51805	3.44342	4.26589	4.23186	3.54857	3.78812	4.0976	4.04309	3.97649	3.66697	3.91644	3.96928	3.41527	3.52055	4.01872	3.7545	3.53602	3.22203	4.07138	4.11582	3.21449	2.76151	4.10058	4.07116	3.56399	3.71286	4.45369	4.48345	3.45796	3.45324	4.12551	3.87309	2.93071	2.74544	4.15818	4.27392	3.73675	3.31873	4.4748	3.93515	3.75064	3.37298	4.29688	4.40815	3.60385	3.53327	4.35902	3.72799	3.20022	2.84066	4.34694	4.31278	3.55641	3.82544	3.67604	3.64606	3.14261	3.06108	3.96657	3.83846	3.44346	3.55821	3.79909	3.93946	3.67752	3.82689	3.92214	4.20266	3.27621	3.45449	3.44533	3.54581	3.18734	3.19569	3.80158	3.34122	3.05749	3.47671	3.56283	3.65021	3.55243	3.52427	4.78681	4.63452	3.92624	3.59673	4.17466	4.37023	3.4466	3.19064	4.07212	4.31008	3.61629	3.40798	3.52246	3.42819	3.45482	3.33583	4.7006	4.46082	4.4359	4.33803	3.21155	3.27896	3.18279	3.21484	4.47126	4.37069	3.13748	3.00261	4.26191	4.06067	3.7371	3.43254	4.02786	4.1724	4.06688	4.27351	4.09344	4.0782	3.74544	3.2935	4.18583	4.00892	3.6346	3.26186	4.46447	4.22963	3.45886	3.66054	4.36539	3.87961	3.29953	3.35419	3.93793	3.78412	3.42184	3.42859	4.51486	4.55107	3.73898	3.54181	4.07647	4.32534	3.67724	3.66009	4.18994	3.8249	3.72181	3.57964	3.94424	3.80341	4.09084	3.74201	4.26143	3.8776	3.59193	3.43264	4.1158	4.3252	3.46975	3.58174	4.28463	4.08077	3.35739	3.03347	4.42026	4.21218	3.61304	3.97367	3.7103	4.01416	3.33609	3.33008	4.08078	4.03989	3.31655	3.36362	3.93749	3.52814	3.6476	3.50846	4.07418	4.19838	3.67582	3.09088	3.92685	3.82276	3.26405	3.46394	4.46858	3.84173	3.42321	3.1899	4.22201	4.25415	3.34287	3.01967	3.76242	3.81574	3.65779	3.572	4.0377	4.17375	4.54681	4.54723	3.94495	3.80115	3.36461	3.45317	4.37779	4.40481	3.93961	4.27734	3.61258	3.65538	3.43205	3.19244	4.10638	4.06039	3.72598	3.72599	3.92801	3.83988	3.32133	3.39039	3.92374	3.74468	3.57817	3.39303	4.57014	4.42309	3.4617	3.93014	3.86051	4.09416	3.51828	3.5194	4.35427	4.37408	3.08114	3.33418	4.14717	4.1503	3.68386	3.64131	3.88612	4.03477	3.29032	3.12872	4.11823	3.68167	3.38817	3.66797	3.84268	3.74034	3.87769	3.61697	3.8851	3.72518	3.49414	3.50891	3.96306	3.84674	3.38211	3.56391	4.21151	4.3616	3.55689	3.57683	4.40542	4.20288	3.59992	3.61524	4.42929	4.23947	3.69205	3.751	3.9601	4.04247	3.24871	3.33657	4.1966	4.00445	3.4948	3.45834	3.87313	3.5842	3.32167	3.34298	3.9978	3.75489	3.36542	3.43871	4.27468	4.13787	4.42813	4.14472	3.47275	3.30118	2.26307	2.49231	4.41772	4.53955	3.80368	3.7303	4.50901	4.33156	3.48936	3.31945	4.73969	4.38851	3.7955	3.38524	3.62414	3.62499	3.27519	3.26677	3.64678	3.29236	3.29103	2.77236	4.37405	4.34416	3.31644	3.41904	4.1641	4.34519	3.6283	3.50661	4.12521	4.48568	3.39422	3.50832	3.41622	3.36657	3.28942	3.50766	3.81918	3.60364	3.93362	3.425	4.95301	4.61095	4.43166	4.17511	4.02758	3.68917	3.58512	3.56721	4.05556	4.09194	3.78452	3.76076	4.10839	4.08581	3.72887	3.58595	4.18895	4.24034	3.54493	3.25855	4.05689	3.97773	3.79386	3.93926	4.17496	3.94167	3.5433	3.57803	4.35442	4.38707	3.99448	3.72932	3.93942	3.90683	2.95534	3.14178	4.46064	4.33756	3.98479	3.68097	3.9515	3.9533	3.10562	3.50748	4.25071	4.20755	2.96135	3.46059	3.71187	3.26813	3.54182	3.50653	4.66503	4.47088	3.53035	3.68032	4.5728	4.62774	3.63912	3.70319	3.99955	3.6362	3.42752	3.42531	4.22379	4.19123	3.5458	3.59056	4.21124	4.12626	3.64827	3.51486	4.41715	4.3542	3.34058	3.40584	4.53014	4.34825	4.20464	3.98553	3.99122	4.04792	3.78623	3.52055	4.62877	4.1947	3.6886	3.72811	4.21917	3.83067	3.69067	3.50195	4.36675	4.26082	3.45902	3.31918	4.91587	4.90235	4.15203	3.97564	4.78123	4.82049	4.56336	4.54535	3.58341	3.38704	3.82607	3.64367	4.39503	4.09884	3.3712	2.93962	4.67696	4.79873	3.51048	3.34486	4.08993	3.61357	3.67866	3.07832	4.85646	4.83444	3.73941	3.67654	3.87205	3.85407	3.33255	3.49383	4.02189	3.93392	3.56872	3.4381	3.52569	3.96631	3.71396	4.20738	4.28152	4.20786	3.57436	3.53641	4.39244	4.47287	3.61839	3.27375	4.15982	4.14929	3.37694	3.64193	4.59526	4.21776	3.26181	3.47964	4.10707	3.82376	3.28309	3.01836	4.71867	4.30507	3.58831	3.36429	4.32877	4.3384	3.54391	3.35671	3.27397	3.42927	3.21047	3.32514	4.08472	3.69547	3.46046	3.18014	3.7069	3.79643	3.82379	3.62616	3.49958	3.5644	3.72136	3.46586	3.69433	3.99012	3.67152	3.78047	3.5981	3.6759	3.06589	3.13982	4.5814	4.33515	4.12336	3.6676	3.74015	3.75821	3.63632	3.49042	4.55148	4.16517	3.2444	3.4149	4.58125	4.56647	3.83856	3.68948	4.26887	4.04859	3.30577	3.89762	4.81648	4.69905	3.41845	3.19019	3.87023	3.62975	3.32653	3.194	4.10433	3.83062	3.57342	3.12635	4.32421	4.1507	3.67927	3.56987	4.51848	4.35049	3.40917	3.47353	4.63813	4.25965	3.41025	3.72532	4.00537	4.01613	3.08525	3.19218	4.15996	4.31187	3.60104	3.76739	3.74153	3.86407	3.34413	3.54876	3.82362	3.59133	3.52415	3.44344	4.34145	4.39052	3.00258	3.35862	4.15327	3.9875	3.66456	3.56229	4.36868	4.34507	3.49691	3.67418	4.31733	4.21979	3.44799	3.36256	4.19734	3.87977	3.21997	3.09593	4.2965	4.14567	3.7017	3.57288	4.3677	4.56462	4.11425	3.86029	3.93773	3.65919	3.45348	3.39175	4.23282	3.68155	3.28722	3.57185	4.05782	4.02906	3.30207	3.30148	3.84256	4.01494	3.48143	3.27548	4.02885	4.04903	3.44394	3.42103	4.94707	4.13911	3.57682	3.7688	4.06618	4.11836	3.40333	3.2067	4.22636	4.04846	3.6116	3.10889	4.31061	3.79389	4.02793	3.24437	4.00139	3.80465	3.16315	2.72243	4.06157	4.12441	3.2567	3.2218	4.45139	4.34453	3.50615	3.35378	4.02318	3.90229	3.48382	3.63808	4.33219	3.92576	3.23455	2.73741	4.22989	4.26804	3.40514	3.05635	4.20101	4.09659	3.41112	3.42942	3.85292	3.67157	3.11914	3.01702	5.44493	5.2389	3.36257	3.63822	4.192	4.08255	3.53991	3.58526	4.28878	4.19432	3.22345	3.27846	3.81469	3.95036	3.40329	3.4375	4.44449	4.56857	3.52991	3.77324
GYPSY3_LTR	1.03656	0.315145	0.478038	0.556462	1.033	-0.29344	0.439821	0.735164	-0.857257	0.541461	0.480525	-0.0792789	0.145624	0.914736	1.39142	1.16977	1.26147	1.0678	-0.384926	0.283084	0.672125	0.938644	0.178884	0.660874	0.0960713	0.931504	0.594782	0.249574	0.657246	1.14903	0.456795	0.177702	0.703989	0.376674	0.566887	0.571826	0.619094	0.402269	0.116041	0.623631	0.884252	1.3034	0.931357	0.701729	0.874764	0.58273	0.434992	0.320494	-1.18558	-0.172917	0.954528	0.87936	1.70184	0.126333	0.467672	-0.131107	0.572376	0.809516	1.06748	0.871893	1.23646	0.512702	0.983521	0.612986	1.21793	0.66931	0.325881	-0.0864905	1.00599	0.874985	0.537377	0.163615	0.392621	0.818366	0.0721917	-0.26051	0.663549	0.77901	0.533981	0.289668	0.235357	0.28891	0.774194	0.545988	-0.156084	0.193933	0.588937	0.558693	0.903625	-0.377277	0.745228	1.20347	0.663466	0.154012	0.866635	0.196617	0.334645	0.352494	1.05807	0.697762	0.00302719	0.154484	1.10121	1.33848	1.54012	1.54466	1.07268	0.784295	0.264941	-1.12021	1.27775	0.549898	0.0441273	0.0296894	0.215581	0.177607	1.44206	0.934327	0.731845	0.713631	1.47745	1.55652	0.371486	0.743478	-1.47935	0.0364507	-1.90202	-1.4341	0.528128	1.19148	0.768739	0.164597	1.034	0.578465	0.912919	0.479054	0.472418	-0.1807	0.679821	0.854459	0.591028	1.03298	1.15937	0.256709	0.906204	0.93099	0.475286	1.1952	0.869362	1.29169	0.895293	0.254763	0.446966	0.0607703	0.753864	0.345445	0.0815364	0.385879	0.500093	0.623853	-0.0839222	-0.0156372	0.454568	0.00513446	0.403645	0.974877	-0.101944	-0.474886	0.210267	0.480813	0.711749	0.799338	0.190519	0.878291	0.868043	0.610211	1.07648	0.769062	1.15101	0.790095	0.453171	0.100401	0.575595	0.314321	0.75819	0.734523	0.688625	0.65799	0.135922	0.815896	1.19479	0.292467	0.754276	0.361414	0.455663	0.643733	0.383614	0.768692	0.753978	0.372262	0.0077434	-0.434784	0.0283091	-0.440399	0.615078	0.324767	0.115886	0.560559	0.399513	0.495274	1.49787	1.58869	0.846229	0.843031	0.975545	1.47075	0.331535	-1.46615	0.452848	0.498962	0.571665	0.994389	0.940106	1.38414	0.611375	-0.0259101	0.35861	0.748886	0.30964	-0.737144	0.848518	0.954119	0.32895	0.0929289	1.19619	0.159275	0.965232	-0.35301	-0.0218425	0.398037	0.383612	0.285409	0.45329	0.182247	0.61596	0.312616	0.819973	0.658752	0.773101	-0.241803	0.536225	0.346179	0.988957	1.27444	0.840138	0.517676	-1.04976	-0.239541	0.508157	0.289049	0.932663	-0.21807	0.28664	0.383728	-0.0432082	0.626514	0.691638	0.174169	0.510169	-0.324707	0.623852	-0.288198	-0.966669	-0.557328	0.8684	0.602389	0.672308	0.681353	1.02595	0.336963	0.37943	0.140271	0.107701	1.13382	0.839267	0.132449	0.951955	-0.0999374	0.114744	0.823838	0.0222166	0.184266	1.27259	0.594205	0.389746	0.786843	-0.0227015	0.0224398	0.701552	0.033595	0.454059	0.994417	-0.0415435	0.616412	-0.281257	-0.445738	0.0294636	-0.483214	-0.506506	1.46141	0.263191	0.523431	-0.105148	0.360991	0.861979	0.62128	0.259845	-1.08316	0.277981	0.523777	0.737513	0.468779	0.517654	0.209717	0.216482	0.130429	0.614515	0.697621	0.588353	0.609592	0.791675	-0.0741562	0.979296	0.468166	0.717798	-0.985028	1.15701	0.915095	0.52649	0.289423	0.135597	-0.301412	0.282369	0.285391	0.462572	1.09727	-0.286671	-0.0599949	0.990862	0.59551	0.981826	0.462621	0.750084	0.75469	1.15968	0.442735	0.660892	0.906784	0.486837	0.703382	0.714815	1.23286	0.412179	0.998646	1.15176	1.15675	0.986993	0.699841	1.04015	1.01514	1.00913	0.50069	0.393421	0.676168	0.135441	0.621162	-0.0335672	0.429742	0.78855	0.527793	0.93037	0.531966	1.0998	-0.0650407	0.100199	-0.224079	0.870109	0.0707215	0.798998	0.343064	0.952555	1.24041	-1.20417	-1.08821	-0.746778	-0.561095	1.17037	0.518127	0.353495	0.998194	1.3263	0.912715	0.695703	0.959645	2.00303	1.27356	1.4209	0.600554	0.986672	0.374072	0.499336	0.0821193	0.66117	0.809948	0.0810973	0.30517	0.228368	0.115472	1.0075	0.400809	0.651866	1.04813	1.5038	1.1231	0.773842	0.119825	0.0912847	0.187537	0.765405	-0.119672	0.00214233	0.193436	0.606248	0.505003	0.860608	0.45192	0.297513	-1.33034	0.5395	0.769889	-0.042232	-0.659158	0.644816	0.76538	1.12878	0.675347	1.34376	1.16675	0.328096	0.13643	0.988734	0.527935	0.465894	1.51674	0.44399	0.0503353	0.928279	0.856805	0.486999	0.408528	1.08311	0.447868	0.231523	1.35276	0.602253	1.00921	0.917705	0.5756	0.355495	0.246884	-0.147579	0.294798	1.21857	1.54399	0.958372	1.05862	0.601857	0.764228	0.381273	0.239546	1.00343	-0.0220162	1.30967	0.476606	0.916995	0.390756	1.06212	0.915353	1.05587	0.954081	0.647338	0.636738	0.359541	0.763461	0.864501	0.810812	-0.532429	0.0365878	0.581892	0.56366	0.703358	0.559132	0.930778	1.12813	0.205493	0.86189	0.935218	0.507576	0.95839	0.585018	0.297213	0.487348	0.401885	1.00437	0.8614	0.650071	0.439651	-0.351208	0.803437	0.373149	0.953895	0.447221	0.0825246	0.849658	0.638397	-0.23968	0.815037	0.787501	0.496686	0.83675	0.877543	0.499876	0.97559	1.47554	0.602704	0.442017	0.737652	0.602969	0.230399	0.458874	0.43996	0.193154	0.491605	0.812499	0.967463	0.362914	0.541973	0.0460122	0.691385	0.330337	0.506864	0.64138	0.390508	0.213813	0.913781	0.767413	0.765564	0.987992	1.11938	0.66856	0.261725	1.20383	0.59014	0.294942	0.881228	0.127795	0.807331	0.662383	-0.0458351	-0.0172196	0.637333	1.17736	0.723352	-0.066828	0.818328	0.101536	0.944659	0.351544	0.895676	0.723065	0.362116	0.833448	0.74258	0.0885842	0.519393	0.909123	0.86556	0.74655	0.180154	0.689394	0.624372	0.586187	0.672211	0.515928	0.441609	0.639791	0.965684	-0.159906	1.2776	1.08639	-0.211772	-0.0612148	0.0619485	0.236953	0.696484	0.467583	-0.135647	0.661517	0.385961	0.00422123	1.19384	0.122371	0.0763245	0.406167	1.14744	1.24395	0.653793	0.545462	0.364634	0.792517	0.100091	-0.253233	-0.301741	0.676608	0.0369588	0.88335	1.37127	1.0769	0.549408	-0.0749561	0.357218	0.198769	0.622743	0.132141	0.338494	0.803153	1.02585	1.17738	0.886376	0.612307	0.919059	1.22469	0.436327	0.988448	0.91298	0.530072	0.746749	0.199155	-0.480372	0.630565	1.1516	0.28813	0.581652	0.326143	0.65564	0.266792	1.20582	1.22524	0.340444	0.881229	0.739063	0.644751	-0.47972	0.629504	1.61301	0.898887	0.623149	0.773582	1.25993	0.722296	-0.224824	0.269451	0.719527	1.09008	0.727322	1.03863	0.390537	0.392584	0.61399	0.930488	0.233783	0.366258	0.655944	0.379466	0.665403	1.08735	0.946113	1.22739	0.456581	0.440034	0.751559	0.83362	0.401257	0.291731	1.16949	0.805479	-0.204637	-0.161139	0.739069	0.537447	1.71965	0.856086	-0.471203	0.567481	0.453786	0.799252	0.603006	0.42267	0.595993	0.546689	-0.303588	-0.292619	0.0921049	0.36008	0.694188	0.114083	0.609203	-0.486464	0.854907	-0.152984	-0.31303	-0.0569874	-0.396618	0.999494	0.545768	0.276506	0.378073	0.43364	0.435651	0.920425	0.696238	0.412992	0.905702	1.03121	0.584113	-0.0955744	1.14618	0.647889	0.747709	0.158931	0.18316	0.627845	0.347646	0.351825	0.940033	1.33493	1.54291	1.25056	0.287126	0.346248	0.398547	0.282822	0.535615	0.674025	0.275884	0.093719	0.718845	0.838308	0.596525	-0.833613	-0.427823	0.298508	0.348555	-0.108941	0.443361	0.132564	0.490206	0.44058	0.962063	0.55576	0.846835	0.434807	0.424403	-0.51193	0.302534	0.305753	-0.175298	0.430457	0.423727	-0.00161648	1.35195	1.45279	0.567233	0.938418	1.33451	0.455486	0.121209	1.03565	0.552728	0.802753	0.553343	0.738032	0.712856	0.663597	0.638545	0.419592	0.396527	0.674599	1.05354	-0.402875
GYPSY4_I	6.34386	6.26626	6.50894	6.5447	6.09738	6.06236	5.969	5.83344	6.19876	6.2924	6.29008	6.38519	5.9257	6.11593	6.04624	6.0697	6.39292	6.30107	6.32195	6.28299	6.02439	6.34934	6.30316	5.98877	6.26102	6.52797	6.61621	6.36509	6.29125	6.13762	6.16695	6.16627	6.2495	6.3342	6.58571	6.38021	6.09526	5.9228	6.30538	6.26984	6.05812	6.06661	5.91443	6.01292	6.22784	6.29878	6.20873	6.31266	6.2163	6.22402	5.89192	6.17243	6.27686	6.31485	6.21316	6.37146	5.97376	5.95995	6.37595	6.29739	6.06369	6.32292	6.29163	6.15459	6.29109	6.4788	6.36871	6.57199	6.20238	6.34299	6.04054	6.16305	6.04064	6.2332	6.09321	6.01428	6.33508	6.61829	6.27031	6.51154	6.03916	6.16222	6.13882	6.06335	6.13444	6.09301	6.1242	6.17372	6.13649	6.2075	6.09135	6.14745	6.34306	6.42292	6.37411	6.32695	6.03211	6.21049	6.04136	5.89955	6.08056	6.08673	6.10152	5.86303	6.34034	6.15781	6.20739	6.13515	6.12174	5.92543	6.11248	5.9752	5.98855	6.01595	6.10759	6.10785	6.01061	5.91727	6.2138	6.04763	6.26301	6.01782	5.84149	5.85875	6.28217	6.46635	6.41813	6.41064	5.91947	5.99823	6.21322	6.07568	6.08168	5.8752	5.9432	6.07236	6.27115	6.35119	6.19316	6.10516	6.2048	6.22298	6.00511	5.92606	6.15855	6.16547	6.21602	6.24321	6.4435	6.61859	6.3284	6.55061	6.60243	6.51286	6.639	6.67125	6.06319	6.16779	6.12871	6.27193	6.2153	6.08704	6.21927	6.30506	6.24153	6.20938	5.9456	6.28024	6.56218	6.59388	6.5079	6.75504	6.35555	6.51495	6.60966	6.49091	5.86341	5.97769	6.13389	5.86329	6.00058	6.269	6.34336	6.51668	5.84057	6.07353	6.00385	5.89035	6.00417	5.94681	5.88999	5.73633	6.14472	5.9818	6.39674	6.0691	6.47556	6.46552	6.39606	6.45674	5.75453	6.08161	6.18678	6.34266	6.07577	6.03513	6.00108	6.25239	5.62967	5.7944	5.764	5.96169	5.89711	5.73898	5.96686	5.8014	6.16862	6.20513	6.3088	6.20877	5.82553	5.8582	6.00403	6.01632	5.58488	5.81717	6.03068	5.95636	6.48342	6.43789	6.60747	6.64548	6.13518	6.10883	6.06565	6.18591	6.09247	6.12384	6.19764	6.1957	6.10327	6.15237	6.21286	6.17277	5.98834	5.9151	6.28048	5.9254	5.69828	5.81829	5.70998	5.83291	6.10313	6.15908	5.94476	6.12519	5.97439	6.14169	6.17412	6.23247	6.15861	6.26543	6.08089	6.2493	6.32746	6.64302	6.8334	6.98437	6.44516	6.47763	6.54997	6.48264	6.48585	6.42672	6.67644	6.73588	6.08544	6.14585	6.22316	5.91025	6.33486	6.70503	6.42692	6.65103	6.5203	6.36695	6.37349	6.52482	6.25809	6.29181	6.11117	6.17872	5.86269	6.10809	6.06109	6.0917	5.86582	6.1881	6.36433	6.22203	6.26038	6.09665	6.44706	6.55843	6.00893	6.07239	6.26511	6.25304	6.1919	6.31697	6.2695	6.22792	6.09567	6.10239	6.03221	5.9954	6.3695	6.33839	6.35789	6.45	6.33019	6.2987	6.46274	6.17217	6.03446	6.0635	6.06316	6.09854	6.0523	6.19363	5.98726	5.77818	6.07771	6.17084	5.88984	6.15679	5.97427	6.05444	6.13166	6.05472	5.83148	6.28679	6.17602	6.13995	6.34826	6.35933	6.11612	6.29607	6.41019	6.53826	6.6807	6.65081	6.4671	6.24064	6.25229	6.35657	6.25797	6.18426	6.13289	6.17645	6.12235	6.04177	6.37343	6.56116	5.97556	6.25027	6.03505	6.15098	6.17485	6.16419	6.06864	6.07548	6.25151	6.45067	6.17689	6.51748	6.60366	6.54363	6.52576	6.76984	6.15697	6.1398	6.29461	6.48036	6.4253	6.31894	5.82235	5.78362	5.80796	5.85502	6.07845	5.89712	5.99843	6.30791	6.07779	6.1355	6.15947	6.24279	6.34107	6.48462	6.03196	6.05968	5.9837	6.06349	5.98758	5.9993	6.02524	5.79257	7.35184	7.36702	7.1341	7.35968	6.0924	6.14575	6.12415	5.84008	6.58219	6.67145	6.67518	6.64562	6.24591	6.29854	6.41938	6.50857	6.17521	6.08325	6.0231	6.21051	6.39733	6.55917	6.35424	6.50755	6.52285	6.27282	6.60086	6.66126	5.95616	5.96434	6.00544	5.67788	6.0152	6.16131	5.91594	5.84509	6.01949	6.10602	6.37549	6.32074	6.15986	6.20784	6.3428	6.42258	5.46166	5.89378	5.87982	5.7343	6.11366	6.20574	6.26029	6.23925	6.05388	6.00699	5.7617	6.05444	6.54989	6.7811	6.72355	6.58641	6.34145	6.22754	6.2443	6.55479	5.95284	5.84671	5.92867	5.98015	6.31242	6.11213	5.90375	6.11903	6.18831	5.96649	5.58569	6.12065	6.38129	6.14456	6.53783	6.37871	6.1724	6.37745	5.90517	6.27607	6.29801	5.97023	6.02748	5.96411	6.11895	6.31813	6.10572	6.41842	5.83483	5.98549	5.86915	5.84877	6.26869	6.26973	6.35739	6.23944	5.92346	5.96902	5.98955	5.87866	5.92829	6.08217	5.97076	5.99021	5.90893	5.75027	5.93815	5.905	7.14846	6.8858	7.00673	7.22639	6.25791	6.11459	6.4923	6.41701	6.22074	6.2724	6.28597	6.29491	6.32844	6.3087	6.2836	6.21537	6.04233	5.99832	5.94266	5.90906	6.18958	6.13997	6.21937	6.32771	6.25215	6.15406	6.24964	6.22454	6.55717	6.63298	6.57786	6.60267	6.13089	6.22102	6.50057	6.03872	6.26139	6.49989	6.72087	6.623	6.3025	6.21579	6.27753	6.29865	6.02782	6.18241	6.09393	5.78619	5.97728	6.21496	5.90762	6.1651	5.98123	5.87713	5.99297	6.13299	6.16471	6.32389	6.09623	6.13803	5.8898	6.26264	5.97696	6.26573	6.15986	6.09734	5.85272	6.16026	5.95735	5.8896	5.97861	5.93877	6.17383	6.01213	6.20555	5.76285	5.97554	6.26477	6.1617	6.18147	6.16657	6.10221	6.18901	6.23094	5.91248	5.80196	5.97131	5.78579	6.01007	6.04428	5.75018	5.7166	6.38547	6.49961	6.5173	6.49049	6.36105	6.49869	6.37187	6.41832	6.2563	6.16923	6.23307	6.28637	6.21832	6.32814	6.21786	6.25771	6.68146	6.67575	6.65204	6.59875	6.50213	6.26171	6.58122	6.42383	6.01006	6.0547	6.23308	6.30358	6.15353	6.11689	5.89061	6.18652	6.10425	6.32351	6.14572	5.89353	6.27823	6.10391	6.07107	6.32283	6.26019	6.17587	6.6112	6.51753	6.07558	6.26203	5.82113	5.80172	6.0881	6.14281	6.07798	6.01548	6.2018	6.32626	6.4685	6.60939	6.01424	6.05012	6.24344	6.07563	6.03562	6.19795	5.95704	5.84395	5.81573	5.92289	5.99004	6.07076	6.03348	6.09308	6.21559	6.03734	6.69851	6.51714	6.65829	6.91822	6.32283	6.21685	6.52833	6.42725	6.30337	6.0143	6.24301	6.14315	6.27305	6.01291	6.11616	6.30886	6.2495	6.30876	6.38562	6.30308	6.06956	6.26365	6.53196	6.2048	6.16694	6.35984	6.31328	6.13748	6.54564	6.36572	6.30897	6.2956	5.9891	6.01669	5.92452	6.27465	6.27658	6.46509	6.48525	6.50129	6.12474	6.12262	6.07186	6.25554	6.13718	6.19813	6.11221	6.35327	6.11646	6.03988	6.00584	6.1236	6.2188	6.36622	6.19916	6.23705	5.96655	6.17052	5.99782	5.68743	6.27527	6.318	6.40881	6.0516	6.125	6.19777	5.99143	6.05047	6.51793	6.25371	6.58456	6.62376	6.26179	6.04081	6.00938	5.93862	6.20398	6.20291	6.09171	6.00139	6.03785	5.93863	5.91821	5.86999	5.94348	6.00029	5.55046	5.61629	5.97794	6.10704	6.00183	6.14591	5.99079	6.05315	6.17062	6.10548	5.99938	6.08261	5.66061	5.8273	6.32102	6.37872	6.31452	6.44677	6.40767	6.54206	6.30867	6.5603	6.08302	6.01819	6.14305	6.24875	6.03627	6.02907	6.10441	6.05631
GYPSY4_LTR	2.25855	2.51064	2.32164	2.45386	1.96228	2.45229	2.03427	2.36845	1.88302	2.4369	2.14819	2.46789	1.49847	1.85778	2.03612	1.7796	2.42034	2.46426	2.14957	2.26492	2.31537	2.04927	2.36231	1.4381	3.04486	2.81137	2.87864	2.27419	2.05878	2.34131	2.45601	1.76181	2.36635	2.19301	2.45279	2.17452	2.20343	2.10195	2.23049	2.2616	2.46869	1.84754	1.87853	1.99666	2.64865	2.26014	2.68208	2.33292	2.66935	2.24897	1.88491	2.12466	1.70184	2.08882	2.42109	1.89518	2.28024	2.33407	2.50314	2.00338	2.27177	2.47542	2.45083	1.81681	2.76772	2.77098	2.57141	2.14112	1.84521	2.26354	1.88073	2.08153	2.24225	2.27036	2.0488	2.07153	2.85785	2.34033	2.07606	2.47461	2.29855	2.28802	1.99094	1.86732	2.55305	1.86292	2.00337	2.05687	2.38426	2.30919	2.00776	2.43758	2.37904	2.44844	2.19631	2.19567	2.76667	2.26727	1.95758	2.32335	2.26492	2.06607	2.17563	1.83875	2.17071	2.21586	2.39419	1.93584	1.67923	1.72508	1.90759	1.97111	1.99914	2.40201	1.54925	1.90902	1.86643	2.09741	2.03511	1.56124	2.07452	2.07094	2.20718	1.89828	2.60432	2.17287	2.82614	2.28111	2.02998	2.52814	2.23883	2.07926	2.06606	1.69342	2.06136	1.95412	2.21712	2.78471	1.97391	2.36174	2.6643	2.00093	1.66365	1.96369	2.32893	2.44507	2.06975	2.12335	2.44142	2.52165	2.68324	2.56046	2.79527	2.64458	2.76139	3.02005	2.42622	2.24306	2.23634	2.41574	2.30716	2.36461	2.4933	2.14153	1.88837	2.32807	2.0437	2.43027	2.37922	2.50388	2.66927	2.64674	2.43053	2.32258	2.31334	2.48399	1.59084	2.18357	2.08359	1.49604	2.01807	2.23181	2.10103	2.07534	1.60581	2.09656	1.84246	1.62953	1.81309	1.63497	2.18442	2.12451	2.13562	1.51834	2.59687	2.22808	2.62667	2.40039	2.77642	2.56604	2.06555	1.88558	1.83465	1.92725	2.26213	1.97168	1.97552	1.76164	1.98375	1.87316	1.67214	1.82962	1.26107	2.14921	2.1356	1.54287	2.5905	2.139	2.07507	1.72077	2.08888	1.67693	1.64763	1.96892	1.93274	1.79616	1.70991	1.74846	2.41727	2.33398	2.53149	2.68478	2.24867	2.17282	1.94691	2.01632	2.29599	2.16332	2.44826	2.13424	2.15727	2.26804	2.00279	2.07944	2.17605	1.86644	2.16593	2.29968	2.08626	2.04962	1.7247	1.51547	2.37184	2.50191	2.09244	1.76102	2.22767	2.0276	1.84458	2.20072	2.06001	1.97702	1.99477	2.53668	2.86239	2.57484	2.63975	3.15125	2.66139	2.65099	2.40455	2.69515	2.64545	2.46071	2.51498	2.35661	1.96723	2.19862	1.7388	1.44069	2.26615	3.20951	2.3131	2.88338	2.73176	2.84183	2.75878	2.6281	2.20119	1.87404	1.77124	1.76838	1.92445	2.17853	1.95461	1.90569	1.65436	2.0469	2.21555	2.46783	2.20821	2.08714	2.40203	2.30382	2.13765	2.19004	2.39089	2.21023	2.12404	1.97027	2.54517	1.97025	2.50021	2.36015	2.52235	2.23956	2.23877	2.29259	2.29501	2.28136	2.60196	2.49547	2.53249	2.2412	2.6025	2.10143	2.12487	1.84298	2.27575	2.3459	2.32164	1.86332	2.14328	1.87191	1.48611	2.12792	1.93743	1.98869	1.93304	2.15732	2.23695	2.48134	2.49867	2.2845	2.46179	2.38067	2.41228	1.82026	2.30163	2.22713	2.58102	2.37165	2.35956	2.06084	2.38638	2.31643	2.38462	2.27404	2.12357	2.00542	2.08624	1.73518	2.21876	2.34216	2.23888	2.30079	2.26157	2.18802	2.43458	1.82219	2.21226	1.90723	2.24824	2.40593	1.65459	2.21917	2.58411	2.77284	2.28551	2.81557	2.11215	2.45723	2.29207	2.25568	2.47608	2.23397	1.94184	2.22166	1.94741	1.75739	2.08542	1.97098	2.26411	1.71651	2.0447	1.94494	1.9586	2.01997	2.10759	2.55411	2.08096	2.14494	2.05271	1.70409	2.16526	2.14002	1.90187	2.18488	3.62992	3.41979	3.5859	3.5663	2.26937	2.10492	2.06431	2.01218	2.30272	2.48637	2.76646	2.48744	2.40611	2.04778	2.5783	2.10827	2.29202	2.15124	2.02247	2.24547	2.57901	2.69527	2.17552	2.17601	2.62543	2.08929	2.92817	2.48507	2.75598	1.86806	1.93316	1.64921	1.88628	2.40922	1.95461	1.73102	1.93585	2.38099	2.26687	2.19499	2.37162	2.13544	2.16667	2.23506	1.86734	1.10187	1.625	1.63437	2.0364	2.23071	2.16216	2.454	1.98023	1.98774	1.87454	2.20566	3.11853	2.93468	2.9277	2.72943	2.52454	2.5387	2.51404	2.75327	1.87954	1.87509	1.72103	1.9994	2.08667	2.04913	1.86931	2.16464	2.26174	2.16447	1.67211	1.891	2.50145	2.27977	2.61748	2.51348	2.44776	2.32136	2.46381	2.54295	2.3129	2.59935	2.0216	2.17288	2.55319	2.25787	2.40432	2.5129	1.83063	1.80649	1.9304	1.82531	2.17655	2.24746	2.38892	2.09186	2.30371	1.947	2.06897	2.26684	2.35527	2.51086	2.66819	1.78707	2.11699	1.60162	2.08048	1.8231	3.38328	3.0971	3.49914	3.82951	2.28802	2.20639	2.41312	2.28946	2.39776	2.44193	2.10433	1.89156	2.29162	2.3378	1.94678	2.26068	1.80431	2.16869	1.90251	2.08752	2.19128	2.09405	2.55691	2.05081	2.52337	2.42095	2.37134	2.06733	2.90791	2.51165	2.58504	2.4266	1.93998	2.04581	2.48443	1.60354	2.3738	2.69274	2.64251	2.38719	1.89834	2.36698	2.19522	2.07334	2.13316	2.14786	2.3047	1.90697	2.53789	2.32738	2.07285	2.70587	2.40725	1.687	2.40274	1.74108	1.81879	2.38044	2.20507	2.2739	2.20261	2.38181	1.78521	2.03511	2.3431	2.36235	2.20612	2.15319	1.53302	2.27376	2.07124	1.50085	2.3794	2.15267	2.2833	2.17684	2.12574	2.74559	2.18421	2.00545	2.22744	1.89186	2.49823	2.1572	2.08498	1.37399	2.35659	1.6849	2.13242	2.11859	2.27442	1.58865	2.41226	2.35645	2.70026	2.60113	2.54879	2.68909	2.57447	2.64989	2.48602	2.26891	2.41557	2.1756	2.33701	2.61216	2.40201	2.18615	2.76163	2.74477	2.63643	2.5539	2.93012	2.38486	2.49604	2.59398	2.27698	1.66658	2.42901	2.54322	2.01176	2.522	2.10802	2.55828	2.04642	1.52957	2.22193	1.71917	2.23413	2.12473	2.0482	2.22586	2.20549	2.24586	2.71524	2.10546	2.69727	2.58101	2.1976	1.98515	2.3442	1.64429	2.08339	2.17538	2.26491	1.81606	1.99761	2.28493	1.92267	2.14801	2.28836	2.01404	2.03095	1.82678	1.84233	1.91967	1.84235	2.00065	2.27631	2.07691	2.13977	2.33943	1.96121	2.06151	2.58673	2.68383	2.74627	3.05835	2.22137	1.92478	2.51346	2.6404	2.29993	1.5448	2.36553	2.19199	2.1319	1.83765	2.28282	2.00812	2.84279	2.46221	2.6425	2.2773	2.13756	2.06886	2.45318	2.1454	2.19626	2.29807	2.60816	2.06853	2.7284	2.01466	2.16569	2.21542	1.93056	2.57065	2.08711	2.23399	2.16355	2.61013	2.51734	2.63127	2.16959	2.55567	2.38623	2.31869	1.86382	2.12945	2.11791	2.41218	2.6796	1.93777	1.73043	1.65541	2.3682	2.43573	2.56338	2.26574	2.26965	2.27929	1.93185	1.87833	2.48207	2.50453	2.46283	1.84294	2.17484	2.2385	2.24575	1.97715	2.62678	2.36456	2.55787	2.66894	2.58611	1.79944	2.14479	2.09489	2.17936	2.05849	2.02074	1.76963	1.96992	1.88652	1.78768	1.60991	2.04656	2.00444	2.12647	1.31567	2.17088	2.20253	2.3575	2.30488	2.32586	1.97724	2.46244	2.20237	2.32567	1.8677	1.35737	1.91205	2.14162	1.85338	2.24165	2.44508	3.07548	2.82005	2.74759	2.48544	2.47123	2.35686	2.14257	2.39968	2.00584	1.67415	1.89403	1.63131
GYPSY5_I	3.20182	3.28376	2.77267	2.80362	3.03248	3.21952	2.64595	2.10547	3.46219	3.73698	3.52088	3.3456	3.46638	3.41334	2.58703	2.88718	3.72041	3.66018	3.31377	3.02931	3.6937	3.89404	3.22613	2.8377	3.17461	3.30435	2.60933	3.12065	4.56099	3.92608	3.44582	3.92068	3.4184	3.5608	2.97904	2.90403	3.69864	3.40131	2.88749	2.76339	4.68481	4.75683	4.44974	4.59462	3.65959	3.77564	3.13453	3.20846	3.84466	4.57066	3.94823	4.23319	3.43089	3.53113	2.34955	3.16703	3.54489	3.64601	3.00187	3.38274	3.6555	3.95141	2.80345	3.0194	3.02484	3.29533	2.71322	2.94559	3.32734	3.51543	2.41112	2.91071	4.12529	4.10109	4.5983	4.60769	3.45924	3.40836	3.77956	3.03282	3.37475	3.3894	2.87788	2.98259	3.75802	4.03711	3.78822	3.46891	3.41606	3.91045	2.7802	2.41944	3.67549	3.67068	3.73667	4.30163	2.93459	3.21402	3.09231	2.81737	3.30916	3.43218	3.25346	3.21892	4.00337	3.92893	3.66151	3.19865	3.03651	3.12474	2.65326	2.65411	4.03558	3.90879	3.0308	3.37709	3.96848	4.0907	3.40354	3.37282	3.61791	3.30341	3.08675	3.34942	2.82425	3.01707	2.9104	3.38657	3.37971	3.33538	2.93342	2.81261	3.99181	4.17253	2.70169	2.93764	3.26671	3.19128	3.43728	3.06329	3.18779	3.72799	3.21643	3.10367	3.18763	3.33247	3.31212	3.02191	4.62489	4.81954	4.18336	4.71993	3.29214	3.10792	3.17638	3.03254	3.11009	3.48294	2.74321	2.79305	3.37412	3.17808	2.9562	2.92988	3.64146	3.5857	3.08932	3.18623	3.43797	3.58424	2.77162	2.84602	3.60031	3.88759	3.66044	3.03571	3.55396	3.82721	2.72089	2.39959	3.99323	4.00603	2.98623	2.99923	3.17703	3.55578	2.86301	2.62929	3.55876	3.28235	2.50022	2.40009	3.95229	3.82988	3.33148	3.39018	4.02949	3.91362	3.32263	3.16023	2.53012	2.4543	2.0756	2.44326	3.47556	3.60667	3.25048	3.95542	4.28114	4.28092	4.56844	4.77988	5.88498	4.45855	4.57391	4.96295	2.81059	2.90856	2.42292	2.08324	3.91226	3.85958	3.06606	2.91216	3.62178	4.01374	3.36708	2.42902	3.81637	3.70902	3.12992	3.01014	3.48636	3.67665	3.12358	3.25617	3.39414	3.37568	3.3183	3.51255	3.78573	3.48313	3.09626	3.24526	3.54114	3.89651	3.43147	3.42351	3.4179	3.63435	2.69895	2.82637	3.67423	3.65539	3.38817	3.23468	3.71743	3.68314	4.02307	3.54038	3.25399	3.41459	2.86134	2.97974	2.90969	3.15626	2.80385	2.93861	4.52417	4.32461	3.06603	2.55159	2.98489	3.51868	2.62374	2.57896	3.86551	3.87933	3.5209	3.62134	3.71471	3.19223	2.92967	2.83044	3.30427	3.7162	3.10595	3.41891	3.15797	3.06023	3.3097	3.25843	2.23753	2.89925	2.85351	2.7986	3.76253	4.53114	3.18502	3.19496	3.46436	3.64151	3.02563	3.31194	3.56629	3.40488	2.68035	2.67726	3.37911	3.40444	2.81473	2.88337	3.56327	3.9633	3.08235	3.18819	3.66626	3.26443	2.73644	3.02364	3.63677	3.69814	3.11219	3.59465	2.83693	2.80392	2.29194	2.58533	7.28861	7.27636	7.74168	8.13946	3.38751	3.68355	2.70372	3.07837	3.05105	2.79589	3.94453	2.82017	4.55071	4.30832	3.47508	3.39477	3.95703	3.86776	3.09421	3.08306	3.33342	3.3917	2.99233	3.19212	4.33426	3.91539	3.36508	3.12634	4.48521	4.67297	4.0753	4.19086	3.74552	3.63609	3.66671	3.9794	4.08193	4.35946	3.99714	3.97847	4.12385	4.34362	3.62947	3.32498	3.60004	3.83064	3.56115	2.86618	4.42913	4.35766	5.10402	4.92308	2.49622	2.45723	2.57742	2.98891	4.9402	5.01949	4.23145	4.05938	3.30818	3.56444	2.47361	2.65122	3.84492	3.90882	3.35528	3.43126	3.1534	3.06161	3.10742	3.31954	2.67173	2.98252	2.69503	3.00702	4.41777	4.52244	5.19518	5.04172	3.57103	3.6643	3.12526	3.25882	4.71342	4.85754	4.45105	4.88901	3.40576	3.38437	3.03755	2.9324	3.33291	3.49602	3.00417	3.48433	3.66886	3.41409	3.63773	2.96781	3.45771	3.30371	3.08591	2.50118	3.13598	3.57122	3.15371	3.09214	3.42117	3.38863	3.24858	2.69526	3.54708	3.87471	3.09824	2.426	3.39772	3.44902	2.82526	3.28395	4.18501	4.49002	3.83821	4.15151	3.2275	3.32373	3.6012	3.62397	3.72853	3.70114	3.24231	2.83828	3.82374	3.67399	3.52504	3.23104	3.82024	3.84317	3.47346	3.37721	3.20538	2.99001	2.99939	2.64435	3.74599	3.33091	2.66835	3.16912	3.30887	3.57085	3.10562	2.90754	3.49926	3.79538	3.47149	3.4143	3.23831	3.14785	2.65621	2.54044	5.56827	6.27528	2.74617	3.11979	4.91305	4.43645	5.12331	4.95688	3.60856	3.69826	2.90305	3.44323	3.68916	3.67201	2.88291	2.89549	3.36192	3.81116	2.87577	3.00151	3.35011	3.39155	2.97805	3.33794	3.14242	3.51074	2.8608	2.98085	3.19007	3.30531	2.79185	2.86622	1.87108	2.86859	2.12589	2.78318	3.33805	3.51848	2.97052	2.66136	2.93443	2.88243	3.27809	3.35698	2.89099	2.89025	2.79961	2.17399	3.30462	3.37745	3.08262	3.0049	3.38093	3.28396	2.60976	2.72263	2.63438	3.02493	2.69321	2.74527	4.06214	3.79878	3.14409	3.32178	3.46483	3.84203	3.08768	2.92518	5.69311	5.75144	3.23988	3.24099	3.15685	3.18886	2.5253	2.86587	3.76463	3.9933	3.32512	3.17353	4.34506	4.17122	3.68861	3.68417	3.61568	4.15091	2.71464	2.90774	6.5672	6.50525	4.22589	4.23497	3.36113	3.64011	3.46564	3.15655	3.17199	3.38493	2.38442	2.37215	3.70951	3.78814	2.99073	2.55422	3.34952	3.66704	2.94031	3.16056	4.09674	3.83858	3.04977	2.80076	7.03246	6.55935	6.81491	6.79912	3.0177	3.54348	3.30149	3.38321	3.62201	3.83746	2.9359	3.13178	4.04143	3.85584	2.62346	3.05943	4.63394	4.16699	3.46473	3.81969	3.60788	3.43168	2.95719	3.12167	3.30516	3.48026	2.899	2.78269	3.8835	3.7981	4.15931	3.63059	3.37937	3.26342	2.95645	2.40594	10.9055	10.9671	8.21908	8.49921	5.42929	4.90125	4.95887	3.93777	6.02308	6.22755	2.85461	2.91293	3.76565	3.74017	2.52204	3.01202	3.04029	3.37576	2.77312	2.32173	3.39515	3.54668	2.58747	2.3137	6.88087	7.328	4.48796	4.28158	3.44917	3.2519	3.13808	2.97223	3.94125	3.59191	3.38413	3.29988	5.02562	4.69432	4.13541	3.955	3.60923	3.47908	3.1712	3.29245	3.92753	3.50043	3.03217	3.35939	4.80032	4.90434	4.22006	4.11094	4.0762	4.13579	3.61589	3.65646	3.32922	3.27676	3.24225	3.08166	3.74282	3.93085	3.16463	3.40807	3.28704	3.39599	2.83928	2.69226	3.9942	3.65359	3.20425	3.26694	3.63663	3.38537	2.31159	3.11436	2.85176	3.17674	2.69352	2.85838	3.04584	3.05601	2.4151	2.99653	2.76068	3.25325	2.72723	2.6467	2.89075	3.44537	2.69188	2.83995	6.32288	6.2573	5.19364	5.53709	3.34365	3.31605	2.77601	3.08139	3.27693	3.19892	3.34237	3.30543	3.35195	2.77396	2.70542	2.51141	3.49266	3.48649	2.71994	2.22718	3.1265	3.12289	2.16331	2.8553	3.27553	3.4806	3.09589	3.30197	3.19061	3.56697	3.98543	4.05872	4.14321	4.63129	3.23436	3.59891	3.17518	3.1201	3.80172	2.85475	3.75624	3.80864	2.78035	2.85844	3.52299	3.56142	2.94844	3.31471	3.47346	3.37294	3.21481	3.07511	2.03623	2.54562	2.4551	2.47042	3.21324	3.3527	2.79938	2.77623	2.55199	3.09488	2.11212	2.60175	3.43233	3.03483	2.61513	2.92566	4.3497	4.38112	3.96984	4.0013
GYPSY5_LTR	-1.66002	-1.68138	-1.27849	-1.72923	-1.03513	-0.101016	-1.65186	-2.11741	0.141435	-0.305743	-0.625198	-0.593199	-0.216573	-1.7815	-1.21721	-1.26796	-0.643763	-0.0309501	-0.247594	-1.29951	-0.00540353	-0.53395	-1.40353	-1.4066	-2.3573	-0.940949	-1.1502	-0.649839	1.49335	0.663862	-0.390361	-0.336325	-0.616612	0.0720805	-1.39712	-2.12329	0.121981	-3.58145	-1.29678	-2.50659	1.1186	1.52571	1.16828	1.14895	-0.564461	-0.153594	-1.56181	-1.43165	-0.379629	0.890364	0.125032	0.274048	-0.222914	0.263717	-0.361592	-1.828	-0.614012	-0.0878932	-1.84556	-1.50945	0.0852021	-0.00143741	-1.75955	-1.9061	0.318005	0.581904	-1.64274	-0.278917	-0.240952	0.290416	-1.42322	-0.928036	-0.403036	0.0304653	0.441831	0.767178	-0.583127	0.0876497	0.0627449	-1.44455	-1.22193	0.0261115	-1.08608	-0.867403	0.383982	-1.26329	-0.994109	-0.379008	-0.872111	-0.0881114	-1.83544	-1.8793	0.315791	-0.719377	-0.354703	0.0268497	-0.985569	-1.10496	-0.975412	-0.0178738	-0.995534	-0.347477	-0.545053	-1.43078	-0.0911038	0.375358	-0.433019	-1.3827	-0.996413	-0.857698	-1.52603	-0.422187	0.954205	0.961902	0.27693	0.837651	1.77899	1.14835	0.638793	0.713631	0.280184	-0.664077	-1.84682	-1.3911	-0.481365	-0.58428	-1.90202	-0.436047	-1.05483	-0.248007	-1.54981	-1.70644	1.21834	0.315624	-1.79903	-0.519912	0.554823	-0.1807	-0.319279	0.176866	2.31971	1.83105	0.193151	0.597491	-0.744224	-1.13698	-0.829847	-1.75475	0.584133	1.67858	1.10818	0.254763	-0.774016	-0.590516	-0.312313	-1.82051	-0.917101	-0.805348	-1.16066	-1.37334	-0.209314	-0.263291	-1.29782	-0.900499	-0.538765	-0.0243891	-1.58459	-1.05885	-0.618838	-0.255463	-2.41072	-1.29748	0.190519	0.168296	-0.0350536	-0.972862	0.591322	0.184523	-1.56782	-1.45471	-0.604582	-0.429516	-0.896617	-1.39924	-0.56246	-1.07067	-1.45515	-4.01977	-2.18076	-1.68278	-2.38326	-3.68997	1.06727	0.361414	0.882814	0.251704	0.0428719	0.254482	-0.613902	-0.533654	-1.57435	-1.01877	-2.42477	-3.59475	-0.290989	-0.122274	-0.960638	0.283232	-0.0151603	-0.655479	0.774409	0.522098	1.99779	0.987344	0.888128	0.578109	-0.215423	-0.468143	-2.01629	-1.08396	0.571665	0.331846	-1.37882	-1.14374	0.518329	1.08022	-0.718143	-1.01459	0.117161	-0.152983	-1.49217	-1.36483	0.106749	-1.60447	-0.700213	-1.25361	-0.287502	0.43471	-0.311024	-0.338199	0.594965	0.410841	-0.767698	0.115193	0.381661	0.704657	0.334873	-0.0776047	-0.448166	0.52303	-0.406273	-1.91255	-0.0743804	-0.51259	-0.543228	-0.559207	0.388926	1.0549	0.675156	-0.097611	-0.82043	-0.802193	-1.8249	-1.12879	-0.627428	-0.956581	-1.40975	-1.29749	-0.337018	0.134232	-0.56759	-0.702649	-0.645305	-0.268207	-0.536289	-0.589035	0.15187	0.309649	-0.203392	0.538448	0.37943	-1.01013	-1.58973	-1.58497	0.0325169	0.48009	-1.11605	-0.0999374	-0.469552	-1.39557	0.206471	-0.884728	-1.53119	-0.115681	-1.66566	-0.747622	-0.344263	0.536587	0.479308	0.033595	-0.959224	-0.589098	-0.510458	-0.230833	-0.56099	-0.445738	-2.35686	-0.874901	-0.243813	-0.9149	-1.6404	-0.612868	-1.56187	-1.01572	-0.439421	-0.725194	-0.449882	-0.820632	-2.0392	-0.859271	0.252432	-0.061273	-1.41809	-0.441647	-0.313481	-0.761526	-9.96578	-0.332478	3.46199	3.71309	3.49879	4.02595	0.291687	0.287733	-2.03205	-1.39911	-0.426656	-0.524166	0.146188	-0.910677	0.802535	0.434842	-0.716446	-1.36415	-0.536381	-0.255314	-0.286671	-0.722083	0.143446	-0.403536	-1.23053	-1.12025	-0.326966	0.0922232	-1.48899	-0.489187	0.459395	0.040684	0.255691	0.45962	0.53436	-0.029313	0.090522	0.10618	-0.110365	-1.08875	0.552846	0.500664	-0.254284	0.278649	-1.03303	-1.02096	0.00144702	0.304465	-0.100393	-0.699359	1.15825	-0.100297	0.844013	1.12609	-0.768367	-1.78598	-2.28613	-3.05451	0.952041	0.967618	-0.0926154	0.222587	-0.72301	-0.504024	-0.9995	-0.852751	0.192313	0.288414	-0.65382	-0.102244	0.171011	-0.480866	-0.323899	-1.76316	-2.25234	-1.08499	-2.29808	-4.22335	0.19657	0.601486	1.12146	0.811928	-0.246808	-0.702694	-0.265484	-2.64714	1.06694	0.257791	-0.0500174	0.56801	0.0935593	-0.386473	-0.535441	0.0531841	-0.931261	-0.365741	-1.04831	-1.05898	-0.11852	-0.0175458	0.309275	-0.695914	-0.0963968	0.111422	-2.12229	-0.679982	-0.103642	-0.426959	-1.28351	-2.34912	-0.171521	0.0459392	-0.34102	-0.41346	-0.042232	0.187826	-0.675729	-1.33616	0.0226241	-0.571339	-0.191212	-0.0839031	0.72014	0.683503	-0.258194	-0.208364	-1.33885	-0.481751	0.215903	-0.142111	-0.0709631	-0.0899879	-1.40832	-0.413758	0.732802	-0.42572	-1.44385	-0.792149	-0.347951	0.190331	-1.35946	-0.727832	-0.451015	-1.48725	-1.72935	-1.43943	-0.299645	-1.08571	-2.08065	-0.998079	-0.134475	0.0866655	-0.571885	-0.943324	-1.47869	-1.60405	-0.496231	-0.0204664	-0.403787	-0.236675	-1.11986	-1.88742	1.6406	1.75446	-1.42011	-1.5526	0.818666	1.37085	1.25134	1.36075	0.466527	-0.869073	-1.11638	-0.435365	-0.243352	0.366627	-1.43531	-1.49296	-0.324466	-1.01046	-1.38369	-1.14233	0.0744957	-0.0518782	-0.348486	-0.228198	0.571689	0.663523	-1.83468	-1.25429	-0.880683	-2.3457	-1.23838	-1.94433	-3.20342	-0.610527	-1.10837	-1.3698	0.276092	-0.377013	-1.14195	-0.947515	-0.428393	-1.09956	-0.282949	-0.0402283	-1.04963	-0.567235	-1.67049	-2.6375	-0.130389	0.0728764	0.174952	0.316964	-1.2207	-0.469076	-1.04701	-1.50615	-2.11448	0.100104	-0.889303	0.0460122	0.276645	0.330337	-0.492121	-0.755657	-0.608392	0.461544	0.738793	0.0480688	1.4877	1.74953	-0.39396	-0.517908	-0.322636	-0.438697	-1.34575	-1.4523	-0.205354	0.432398	-0.542863	-0.631748	1.48924	0.856586	0.19406	0.633327	1.08573	1.01983	-1.03751	-2.3947	4.10722	3.67245	0.770216	1.25713	0.477507	-0.749897	-1.71298	-0.91006	-0.257495	-0.612999	-1.4532	-2.18633	-0.404172	0.78887	-1.37282	-0.541956	-0.233888	0.346129	-1.24409	-0.313538	1.12607	0.646758	-0.498566	-0.735006	3.15927	2.84437	2.7887	2.84121	-1.37106	-1.94294	-0.295925	-0.659044	-0.420566	-0.580022	-1.18203	0.122371	1.68546	2.0221	0.531112	0.566239	0.927809	1.15518	0.364634	0.0410143	-0.791841	-0.0834987	-1.29996	-1.17901	-0.0698482	-0.555883	-1.92497	-1.16847	-0.32424	-0.521863	0.357218	-0.444381	-0.5984	0.518854	-1.87972	-2.306	7.17005	7.19013	4.66926	4.81942	2.05615	1.22469	1.52323	0.588143	3.37905	3.42229	0.331998	0.482724	1.51812	1.78533	1.10099	0.818281	-1.00138	-1.47834	-0.892792	-1.65585	-0.470879	0.581732	-1.33512	-3.42589	4.318	4.68341	1.97806	1.57095	-1.60546	-0.100339	-1.20453	-0.520647	0.260533	-0.107099	-0.572287	-1.81413	-0.137742	-0.493527	-0.508535	0.314725	0.464483	-0.34365	-1.55264	-0.0687556	-0.387045	-0.118722	-1.34131	-0.545535	0.505046	1.59811	-0.100394	-0.536665	0.658078	1.50987	0.588163	0.443925	-1.48887	-0.822372	-0.713304	-0.893105	2.11596	2.61509	1.36326	1.32552	-1.08508	-1.27871	-2.3726	-1.88758	0.10615	0.519322	-1.39415	-2.41201	-0.062418	-0.699881	-2.61841	-0.777339	-0.0776509	-0.79055	-1.67134	-0.650519	-1.38796	-1.07042	-1.87755	-1.4308	-0.535124	-0.404501	-1.85273	-0.735789	-0.0387009	0.0543117	-1.6186	-2.49786	2.16073	2.31227	1.57554	1.33848	-1.75316	1.03121	-0.762323	-1.02019	-1.24337	-1.48649	-0.604592	-0.175151	0.504834	-0.718636	-1.14506	-1.1486	-2.57565	-0.133546	-1.01759	-2.7178	-1.59721	-3.44643	-9.96578	-0.93799	0.0953983	-0.325071	-0.92901	-0.465068	-2.59522	-1.08543	-0.697543	-0.5122	-0.749266	0.12873	-1.20724	-0.844869	-0.184092	0.219949	0.203551	-0.820967	0.166142	0.499216	-2.36889	-1.80912	1.8643	1.53713	1.05413	0.993367	1.56053	1.5368	0.36932	0.635298	-2.44808	-3.4389	-3.04627	-3.84875	-1.88312	-9.96578	-0.694916	-2.08819	-2.02733	-2.51175	-2.68625	-1.73607	-0.323693	-0.615211	-1.03749	-2.8192	0.671971	0.134441	-0.688993	-0.724326
GYPSY6A_LTR	2.43722	2.12167	2.71128	2.60408	2.3127	2.42127	2.75475	2.53478	2.14045	2.32503	2.64391	2.91939	2.78196	2.21384	2.87649	2.09147	2.86197	2.01856	2.53944	2.61774	2.45284	2.6162	3.00376	2.72729	2.92088	2.19955	2.66152	2.67963	3.25285	2.66318	2.9725	2.55518	2.59087	2.64169	3.1056	2.54309	2.80158	2.6868	2.88749	2.99633	2.6036	2.30311	2.46336	2.35022	3.11807	2.68633	2.30211	2.78383	2.76555	2.41069	2.72219	2.7153	2.03879	2.47577	2.69567	2.43393	2.4809	2.28433	2.84989	2.4867	2.74702	2.41885	3.31709	2.89603	2.9493	2.43919	2.57141	2.66709	2.14998	2.28953	2.76689	2.63016	2.5173	2.65731	3.14401	2.93958	2.29765	2.29304	3.32254	2.58151	3.83008	3.85261	4.54688	4.60395	2.63104	2.2254	2.51784	2.10058	2.76105	2.53863	2.28072	2.55857	2.34734	2.44844	2.70257	2.15504	2.74875	2.53604	2.91918	2.44036	2.63409	2.47537	3.11597	2.80075	2.67312	2.531	2.58413	2.78367	2.58591	2.55497	2.82756	2.64777	2.21936	2.26958	2.60988	2.49851	2.56889	2.49942	2.87072	2.78335	2.61803	2.14132	2.20718	2.14149	2.63787	2.4413	2.78209	2.59199	2.60537	2.11318	3.28261	2.69279	2.32904	2.08034	3.22795	2.64817	2.55409	2.31272	3.17093	2.68678	2.51232	2.2639	2.63958	2.23156	2.35318	2.46891	2.80251	2.941	2.26997	2.17595	2.5952	2.3097	2.86114	2.72946	2.53223	2.26215	2.87045	2.84441	3.06296	2.86015	2.59661	2.61785	2.88865	2.34502	2.43139	2.26395	2.77586	2.75854	2.18662	2.3011	2.33676	2.52123	2.51144	1.91742	2.87983	2.39962	3.05869	2.88389	3.24567	2.56395	2.43788	2.54861	2.57487	2.40458	2.48006	2.28415	2.78902	2.27886	2.54989	2.12026	2.61693	2.37903	2.74267	2.90797	2.58555	2.38005	2.54422	2.63597	2.91806	2.34718	2.53012	2.88539	2.56771	2.38799	2.54038	2.22439	2.63504	2.54168	2.84156	2.51242	3.10438	2.58845	2.69809	2.32251	3.06743	2.59445	4.11045	3.83739	3.63778	2.96844	3.08871	2.84397	2.78756	2.88301	2.56487	2.20323	3.04047	2.5188	2.06371	2.78422	2.37346	2.51922	2.64996	2.94591	3.02801	3.00365	2.68295	2.85834	2.83939	2.93318	2.30479	1.80249	2.70039	2.65251	2.75274	2.31174	2.65589	2.44051	2.75171	2.84415	2.89157	2.5805	2.69371	2.34813	2.77681	2.60883	2.34963	2.72581	3.00086	2.78558	2.44407	3.01565	2.55105	2.73334	2.58004	2.53272	2.58665	2.22978	2.24643	2.34619	2.99814	2.42913	2.58534	2.37942	2.85413	2.84957	2.36876	2.12824	2.76006	2.18414	2.34208	2.41722	2.49364	2.31788	2.53386	2.28671	2.78792	1.9908	2.79544	2.60087	2.78074	2.47744	2.27229	2.67148	2.29967	2.76113	2.93949	3.29063	2.94516	3.02414	2.757	1.78766	2.63277	2.61571	3.10543	2.87442	2.82576	2.85057	2.33973	2.3457	2.89445	2.60239	2.54264	2.49257	3.01385	2.62058	2.51523	2.56938	2.69655	2.89912	2.86023	2.69826	2.93579	3.05299	2.58113	2.35969	2.8768	3.01269	2.3004	2.63273	3.00653	2.31693	2.83503	2.48844	2.24774	2.26034	2.08076	2.62083	3.49391	2.49286	2.57063	2.43404	2.86634	2.80226	2.63168	2.723	3.04394	3.3842	2.6949	2.15559	2.88374	2.87681	2.4323	2.28756	2.60673	3.01532	2.266	2.45987	2.73114	2.75002	2.50937	2.6919	2.77588	2.54566	2.56639	2.40031	2.41949	2.68749	2.72772	1.97827	2.56418	2.6057	2.64409	2.3454	3.27672	2.73908	2.55016	1.72867	2.4731	2.6072	2.58697	2.41876	2.84656	2.86438	2.58738	2.21512	2.95043	2.65454	2.61469	2.14961	2.44082	2.20908	2.75114	2.54124	2.62027	2.77684	2.75491	2.815	2.9819	2.75571	2.71826	2.62368	2.56542	2.42214	2.96808	2.97576	2.6936	2.95177	2.60677	2.19144	2.66847	1.98801	2.57698	2.05048	2.95724	2.41975	2.57989	2.40199	2.46273	2.36083	2.58979	2.52881	2.6904	2.9545	2.43038	2.44069	2.69461	2.53229	2.69709	2.34417	2.37949	2.2722	2.86184	2.34077	3.20039	3.09214	2.72654	2.61112	2.94857	2.483	2.49496	2.30233	2.65848	2.68722	2.38713	2.67467	2.71425	2.49978	2.59397	2.34185	2.86956	2.68636	2.0841	2.51648	2.40758	2.53032	2.49763	2.31086	2.43246	2.39195	2.50829	2.66003	2.49734	2.42063	2.65044	2.60963	2.85205	2.63376	2.52454	2.26389	2.6446	2.49551	2.7919	2.49644	2.46809	2.11485	2.73863	1.9732	2.56576	2.79435	2.70337	2.56173	2.08703	2.23076	2.63267	2.72868	2.75764	2.5929	2.62019	2.56924	2.69726	2.63604	2.53857	2.63731	2.54434	2.32485	2.49549	2.815	2.84647	3.02229	2.3908	2.76782	3.0204	2.47286	2.50406	2.62107	2.70868	2.61722	2.37296	2.42083	2.2557	2.5176	2.77604	2.82201	2.96771	3.07335	2.83568	2.23222	3.07127	2.89997	2.9127	2.63543	2.49081	2.41681	2.50122	2.18215	2.62768	2.63489	2.86264	2.50246	2.59173	2.62837	2.51398	1.75298	2.56136	2.59214	2.36712	2.7966	3.06747	3.1859	2.341	2.15374	2.8217	2.93619	2.52337	2.23657	3.1613	2.78629	2.59762	2.51165	2.85654	2.56408	2.77209	2.927	2.89245	2.85423	2.70979	2.73071	2.83041	2.25292	2.17838	2.26009	2.84718	2.55216	2.68802	2.6091	2.75714	2.83752	2.48898	2.37392	2.90669	3.14563	2.79797	2.60432	2.75416	2.85842	2.78542	2.49363	2.84152	2.78328	2.63424	2.76446	3.12375	3.07446	2.23751	2.19246	2.49729	2.26682	1.91623	1.58207	2.35411	1.83139	2.80901	2.27603	2.5486	2.25483	2.55015	2.74559	2.56265	2.59581	1.88648	2.0251	2.29608	2.4296	2.00408	2.37371	2.93696	2.64876	3.68614	3.36282	3.98471	3.84746	2.82723	2.52081	2.95433	2.54126	2.71868	2.22759	2.71332	1.96198	2.56847	2.57818	2.71165	2.55944	2.68785	2.46779	3.10784	2.94741	2.7757	2.81125	3.12956	2.5081	2.63911	2.31332	2.66978	2.54508	2.27698	2.24479	3.00442	2.70219	1.76672	2.57009	2.64494	2.82617	2.44299	2.07961	2.83355	2.84446	2.8602	1.97792	2.63305	2.64082	2.69639	2.49517	3.07213	2.66175	2.63169	2.04055	2.50948	2.8625	2.42436	2.30708	2.7537	2.74718	2.36005	2.22035	2.76198	2.70457	2.69696	1.93125	2.52097	2.28961	2.33669	2.3627	2.57104	2.55843	2.18622	2.11428	2.45461	2.49767	2.37034	2.80592	2.43957	2.523	2.80909	2.61047	1.94574	2.5825	2.3138	2.70223	2.77645	2.73485	2.75522	2.37175	3.0435	2.38989	2.53091	2.13874	2.59642	2.56108	2.40398	2.30304	2.70759	2.44719	2.59981	2.86091	2.52287	2.15552	2.84822	2.52684	2.88597	3.07502	2.67594	2.54507	2.52071	2.02564	2.5471	2.62722	2.23293	2.89769	2.55049	2.59383	2.78611	2.99895	2.45193	2.24962	2.57884	2.35224	2.28903	2.31227	2.54359	2.39404	2.6796	2.32847	2.93586	3.04745	2.50836	2.69555	2.79335	2.31117	2.93696	2.38969	3.12719	2.43342	2.50344	2.6404	2.95487	2.00096	2.74204	2.74743	2.37958	2.24717	2.71318	2.79572	2.59686	2.72817	2.27898	2.2046	2.72354	2.20852	2.24861	2.27745	2.95954	2.7053	2.5839	2.83189	2.90736	1.9842	2.71156	2.37818	2.14753	1.99353	2.70366	2.78739	2.65358	2.65845	2.48629	2.63607	2.85779	2.47113	2.42694	2.18954	2.46559	2.87197	2.52683	2.77657	2.83544	2.39779	2.4589	2.31318	2.43398	2.22026	2.47123	2.43347	2.71679	2.88503	2.64758	2.40189	2.52616	2.52147
GYPSY6_I	5.04051	4.65389	4.55096	4.43819	4.26211	4.27255	3.29794	3.20739	4.89712	4.61853	4.24586	4.2484	4.94023	4.93468	4.03166	3.8755	4.66692	4.56967	4.04957	3.84388	5.06358	4.98058	4.3621	4.16254	4.90212	4.93897	4.57068	4.40397	5.23416	4.97527	4.25744	4.12137	4.98113	4.91403	4.41118	3.99463	5.09123	5.00855	4.54104	4.04599	5.22231	5.03531	3.95623	4.14838	4.95701	4.83732	4.04282	3.97393	4.91447	4.9091	4.12379	4.30395	4.05347	3.89064	2.84187	2.3766	4.79322	4.7366	4.12407	3.75957	4.90832	4.93128	4.5263	4.25848	5.12424	5.07684	4.12203	4.03619	4.63392	4.38884	3.92703	3.51118	4.81275	4.99593	4.19064	4.07413	4.85355	4.82885	4.56816	4.13155	5.32548	5.29526	5.34324	5.41128	5.08336	4.82605	4.30947	4.24368	4.7358	4.78189	3.18636	3.23448	4.96377	4.85824	4.11168	4.0028	4.95022	4.86065	4.38814	4.08029	4.78824	5.04018	4.35015	4.1251	4.44968	3.8979	3.68354	3.66893	4.54303	4.64224	3.57146	3.45048	4.83563	4.58571	3.75697	3.56655	5.81018	5.74095	5.7754	5.75367	4.62622	4.44223	4.20695	4.00437	5.06818	5.05523	3.97042	3.91377	4.75813	4.80096	4.05655	3.84864	5.30522	5.1167	4.23729	4.01338	4.79759	4.98763	4.4035	4.10167	5.0004	5.01655	4.09009	3.83253	4.90548	5.01774	4.18183	4.14734	4.92084	5.11818	4.11816	4.109	4.93628	5.04294	4.17935	4.21338	5.17824	5.12291	4.82862	4.6358	4.4794	4.73221	4.10385	4.13031	4.6566	4.86496	3.96576	4.15739	4.73655	4.65509	3.50652	3.995	5.00133	5.06077	4.39088	4.258	5.22654	5.06594	4.77844	3.89898	4.6725	4.59835	3.78262	3.84498	4.46338	4.70772	4.01439	3.81472	4.7708	4.83619	4.41876	4.13057	4.48717	4.39463	3.66821	3.73442	4.90942	4.97344	3.85431	3.81897	5.48477	5.41088	4.07534	4.04602	4.8722	4.62624	3.89463	3.76132	4.78218	4.78708	4.29149	4.31372	5.07642	5.15276	4.50212	4.0918	8.21046	8.57426	5.93208	5.78337	5.87284	5.98058	5.43764	5.4857	5.78538	5.64942	5.40421	5.61334	4.63046	4.72267	3.86682	3.97495	5.03619	5.24292	4.54888	4.55036	4.95871	4.92385	4.42422	4.406	4.39674	4.27608	3.50299	3.26085	4.56461	4.49143	3.68998	3.43197	5.73708	5.80745	5.45746	5.40397	4.53082	4.72641	3.76463	3.91269	5.34695	5.43378	4.87887	4.7741	4.79546	5.00591	3.87052	3.94343	4.78825	4.66516	3.86449	3.68902	4.83514	4.33889	3.89448	3.63299	4.73792	4.61941	4.29458	4.37958	5.04068	4.96253	4.46744	3.76219	4.7638	4.65944	3.47214	3.48978	5.09724	4.96177	3.8582	3.97261	5.03232	5.0044	4.2688	3.93543	4.72522	4.72716	4.2206	4.10304	5.0071	4.99179	4.26842	4.3377	4.92473	4.51313	4.14027	3.9692	5.12142	5.13061	3.85015	4.01736	5.19746	5.20343	4.38859	4.28224	4.97307	4.86405	4.32952	4.061	4.62405	4.854	4.29479	4.28793	5.11421	5.00575	4.4236	4.19206	4.9327	4.84657	3.81531	3.87695	4.16574	4.09416	3.31594	3.03998	5.01847	5.0627	3.98449	4.34609	4.96904	4.68327	4.67087	4.11349	4.74731	4.88888	4.12424	4.20856	5.04987	4.94812	4.59427	4.39454	4.4927	4.43256	3.98949	3.68408	4.98112	5.02559	4.23495	4.16318	5.12798	4.8826	4.40341	4.13257	4.97082	5.1826	4.1391	4.31251	5.0174	4.91385	3.98996	4.21244	5.16419	5.06758	4.20727	4.23828	4.80741	4.9438	4.2751	4.32706	4.96178	4.79975	4.10973	4.07002	4.80287	4.66853	4.29934	3.88191	3.94861	3.72854	3.13867	2.73253	4.77849	4.71509	4.48552	4.02959	4.85276	4.81566	4.08546	4.16817	5.33239	5.23598	4.29202	3.97619	5.32764	5.30086	4.64615	4.26916	5.10625	5.00359	4.19742	4.07968	4.84149	4.62892	4.02197	3.89848	4.91581	4.75063	4.44193	3.9441	5.06278	4.99827	4.12551	4.0229	5.18756	5.18703	4.55979	4.43284	4.59422	4.63067	3.795	3.44693	4.61761	4.38317	3.57544	3.65767	4.69282	4.43816	4.04526	3.64363	5.10087	4.82393	4.23902	3.92618	4.93033	4.73093	4.18499	3.93082	5.01778	4.93039	4.57803	4.59377	5.22785	4.95829	4.21589	4.08773	4.74501	4.7313	4.05988	3.8564	4.94438	4.93722	4.03239	4.09342	5.11395	4.74232	3.97858	4.13954	4.6199	4.23611	3.90104	3.60029	4.73689	4.80643	3.67196	3.82354	5.25116	4.99022	4.06307	3.81506	4.58282	4.4145	3.57584	3.79914	4.42424	4.1013	2.87116	3.46817	4.787	4.43154	4.27873	4.07541	5.02485	4.62125	3.88355	4.0196	5.02557	5.02855	3.46108	3.07962	4.93042	4.84944	4.42359	4.44317	4.98929	4.95052	4.00934	4.00556	4.6228	4.61118	4.09805	3.82859	5.1376	4.9265	4.3061	4.07137	5.01555	5.03189	4.26877	4.09549	4.91545	4.67491	4.19709	4.2822	5.4837	5.17739	4.42552	4.35899	4.44203	4.24178	3.71847	3.74407	5.35106	4.98131	4.3683	4.29009	5.21132	5.16876	4.43028	4.24535	4.75179	4.71862	3.52096	3.44664	5.01756	5.06295	4.24888	4.16226	5.01373	5.06227	4.62536	4.2096	5.41845	5.34988	4.4717	4.73381	5.5565	5.49569	4.9587	4.5666	4.91451	4.94757	4.19347	4.1046	4.83884	4.66793	4.02571	4.20073	5.33411	5.16833	5.1039	5.20124	4.68065	4.78011	3.90219	4.25696	5.44654	5.46697	4.81756	4.66024	4.94771	4.88444	3.97891	3.86431	4.89502	5.18893	4.26725	4.3674	4.95861	4.95849	4.12789	4.31496	4.74372	4.78809	3.49952	2.97183	5.4155	4.81265	4.47137	4.2239	4.75405	5.03328	3.95423	3.84302	5.03453	4.83215	4.56842	4.43108	4.93995	4.73338	4.34962	4.38678	5.20325	5.12384	5.19671	4.99941	6.36911	6.2812	5.89937	6.08571	4.61684	4.58201	4.11848	3.54669	4.93751	4.95455	4.18841	4.23143	4.48093	4.39626	3.86962	3.85629	5.06917	4.92357	4.51952	3.98837	4.67249	4.60037	4.15944	4.00284	4.93208	4.91306	4.49784	4.34036	4.94809	4.85833	4.19689	4.63687	5.12387	4.86643	4.0724	3.85434	4.92947	4.54095	3.0745	3.43004	4.89664	4.91429	4.32515	4.01211	5.15943	4.93396	4.01182	3.968	5.18046	4.91274	4.21415	4.22307	5.0049	4.80506	4.14193	4.3217	4.50098	4.00691	3.4257	3.44771	4.23579	4.2727	3.4169	3.66048	4.47696	4.18338	3.3799	3.60631	4.80852	4.56347	3.89459	3.80296	5.05685	5.09346	4.02468	4.32921	4.90183	4.82675	3.97686	3.8186	5.10916	5.17511	4.23502	4.34746	5.25317	4.82111	4.28774	4.30831	4.93981	4.79679	4.24203	3.80067	4.53418	4.39753	4.33393	3.72336	4.48911	4.40637	3.61441	3.71001	5.26516	4.82824	4.10987	4.22012	4.93623	4.6815	4.17612	4.42335	4.86087	4.93186	4.0905	4.00486	4.53731	4.66769	3.66986	3.50905	4.96301	4.94762	4.21648	4.31887	5.78889	5.58256	5.08418	4.98592	4.8513	5.07936	4.30551	4.29691	5.04612	4.93074	4.24726	3.86324	4.7422	4.62392	4.07856	3.57658	5.03798	4.92151	4.33298	4.10372	4.44663	4.21752	3.80253	3.84353	5.03633	4.84229	4.13997	3.63154	4.58376	4.36588	3.9881	3.60771	4.84674	4.67434	3.83699	3.47674	5.02811	5.07113	3.75303	3.72508	4.87812	4.79245	3.89274	4.23277	4.91529	4.63589	3.77116	3.63448	5.4175	5.0768	4.01867	4.34955	5.01447	5.05033	4.14652	4.34867	4.62505	4.55152	4.00496	3.81381	4.75754	4.93282	4.01448	3.64643	4.98202	4.73984	4.02026	4.17424
GYPSY6_LTR	1.5583	0.537372	0.228256	1.11908	3.1793	3.67891	2.14188	2.26893	2.45118	2.47933	1.45402	1.76762	2.18417	2.02124	1.60998	1.38119	1.26147	2.01856	1.12481	0.797302	3.28608	2.93808	2.85451	3.25648	2.39045	2.02626	2.14809	2.09955	1.77223	2.1487	2.41537	1.92097	2.91534	2.75164	2.07073	1.91519	2.09962	1.40172	1.61768	1.60668	2.38125	2.07575	1.4457	1.04946	2.14994	2.44993	1.6974	1.85025	2.87742	2.14771	1.78709	2.10718	2.81123	2.4472	2.57539	2.25464	0.769289	0.91134	0.886995	0.674971	1.86851	2.25615	1.51617	1.29852	3.68619	3.25352	3.33544	2.69356	1.34287	1.38932	0.836751	0.686785	3.28979	3.25627	3.20848	3.01889	1.96967	1.55627	1.05241	1.05472	2.20128	2.09542	2.08112	2.06891	3.4274	3.10845	3.46725	2.67823	1.74459	1.80889	1.72056	1.89713	2.065	2.18545	1.92676	2.02579	2.18181	2.55039	1.44182	0.981396	1.96543	1.65115	1.67568	1.73568	2.49258	1.93941	1.67511	2.10572	1.07178	0.877436	1.243	0.465893	2.5284	2.35049	2.26093	1.79241	1.51604	1.37773	1.66217	1.46174	1.91983	1.87835	1.08726	0.984353	2.3649	2.08849	1.09326	1.50111	2.02998	1.11352	1.31162	0.87459	4.40682	4.00385	2.17027	1.98618	2.40656	2.66224	2.03682	1.52659	2.95704	2.00093	1.8826	2.32618	2.93804	2.46891	1.95345	2.32812	2.05925	1.76102	2.65448	1.93674	3.22367	3.20002	2.57922	3.06937	2.68526	2.51431	2.90955	2.62315	4.62885	4.5327	3.94665	4.14674	2.31358	1.93388	1.87091	1.61104	1.53145	1.99951	1.16719	1.4771	2.77443	2.59046	2.03199	2.29138	2.41167	2.11432	2.51561	2.03354	3.76837	2.66563	3.39034	3.07517	2.13618	2.31891	1.226	1.78994	2.67089	1.58608	1.85752	1.68406	2.976	2.66008	2.52762	2.44058	2.01758	1.73175	1.58077	1.38764	4.32228	3.71988	3.59549	3.68245	4.44878	4.09629	3.53918	3.05161	1.89066	2.05531	1.79568	1.74392	1.63016	1.80417	1.77041	1.13968	3.76205	3.36794	3.31588	3.13231	3.47771	3.30047	3.75367	3.43147	3.23994	2.90173	2.94895	3.19988	1.55689	1.29079	1.34305	1.5954	2.2212	2.22433	1.67135	1.77312	2.22006	2.33575	1.51776	1.59905	2.62666	2.52548	1.55226	1.69927	1.10112	1.39946	0.900099	0.658752	3.38458	2.9739	3.2924	2.95009	2.76866	3.09218	2.3074	2.43893	2.16259	1.85431	0.996904	0.786204	2.82108	2.34532	2.7849	2.73334	2.27753	2.09985	2.3837	2.32374	3.25824	2.99559	2.84228	2.97075	2.24027	1.73049	1.64794	1.8113	3.15855	2.63065	2.82942	2.67233	2.67133	2.3719	2.40619	1.6128	1.8728	1.25727	1.25993	0.899289	2.71849	2.71633	2.5274	2.37592	5.1371	4.6377	4.48632	4.18549	2.01181	1.34352	1.2397	1.0653	2.94505	2.74523	2.12723	2.2532	4.14531	4.06194	3.90729	3.79144	3.25713	3.25245	3.58404	3.52255	2.84346	2.56656	2.62351	2.27272	2.08905	1.91417	2.72327	2.22588	2.01711	1.97712	2.18323	1.14201	1.55968	1.55844	1.24645	1.37152	2.09023	1.56023	1.72569	0.863717	1.36907	1.96499	0.606837	1.49375	1.51533	1.98869	1.70281	1.71931	2.11324	2.14192	1.48333	1.70786	1.50156	1.21751	1.65956	1.8609	1.72754	1.7966	1.64569	1.06173	1.74966	1.59385	1.67733	1.2199	3.72898	3.41139	3.6794	3.59014	2.15036	2.03995	1.6132	1.86267	1.69588	1.81548	1.34298	1.36003	2.16753	2.08515	1.66491	1.40292	1.78178	2.07416	1.27717	0.91797	1.44353	1.42921	1.07017	0.89014	2.51483	2.11626	2.02909	1.39343	2.20536	1.66777	2.02721	1.96588	1.8296	1.42047	1.77939	0.971347	2.35572	1.97948	1.97363	1.9763	3.29541	3.12215	2.7449	2.96548	2.09865	2.0498	1.15489	0.83772	2.82001	2.27326	2.10252	2.1069	2.02192	1.71043	2.20558	2.23487	1.93862	1.35026	1.62273	1.48509	2.85877	2.67076	2.40916	2.08455	1.71028	1.55043	1.5639	1.03387	1.71685	1.86891	0.885392	1.3298	2.57215	2.1757	2.23805	2.55317	2.05043	1.39762	1.99344	1.94157	2.68123	1.98832	1.69507	2.00819	2.13415	1.8244	1.70092	1.2696	3.22781	3.22109	3.17187	3.15904	2.16016	1.95861	2.13273	2.04666	1.65795	1.95718	1.13043	1.1085	1.85866	2.1889	1.82926	1.95034	2.41028	1.7427	2.49734	2.0422	1.83119	1.80246	1.03963	1.3528	2.59165	2.86645	2.83895	3.08039	2.9618	2.92934	3.3057	3.43658	2.24891	2.04913	1.6932	1.86165	2.53545	2.29874	2.96135	2.33384	3.43813	3.12254	3.20563	3.34004	3.0703	2.88198	3.53963	2.83568	1.7851	1.45828	1.07085	1.21271	3.03044	2.39535	2.63561	2.2533	1.83063	2.00146	1.10578	1.31091	2.78941	2.25995	2.69171	2.38725	2.83232	2.20328	2.81981	2.19189	2.46714	2.37071	1.96789	1.83013	1.48641	1.64741	1.45918	1.1937	2.2098	1.70964	1.32966	1.3996	3.43922	3.09377	2.75124	2.91339	1.94855	1.98517	1.08276	1.05414	3.21288	3.31341	2.95109	2.90827	3.90681	4.32792	3.50419	3.56123	1.71497	1.89855	1.4453	1.29769	2.16499	2.3317	1.56794	1.33059	2.51856	2.4619	1.18456	2.12265	3.81097	3.34199	3.71458	2.94808	2.90241	2.46396	1.88464	2.0918	3.61428	3.40497	3.51696	2.40651	2.96309	2.515	2.48605	2.50675	0.879459	1.78909	1.1042	1.50737	3.00277	2.42378	2.61797	2.78112	3.28983	3.28916	3.3435	3.05421	2.13391	1.77861	1.69777	1.16316	2.74099	2.49357	3.32434	2.86618	1.70984	2.34086	1.6402	1.38723	2.71883	2.78815	2.84015	2.23956	2.19972	2.08675	1.94034	1.90239	3.43055	2.91475	2.85951	3.33592	2.64336	1.95876	2.30163	2.21346	4.10897	3.74705	4.35702	3.98204	2.63462	2.19894	2.36497	1.70321	2.30372	2.80455	2.2298	2.07743	2.37586	2.10293	2.41557	1.5731	5.51363	5.34203	5.07441	4.43568	2.13371	1.74498	1.68434	1.74391	2.35905	1.82311	1.63899	1.18998	2.65542	2.13484	2.21605	2.50059	2.18165	1.99702	2.58525	2.09341	3.12616	2.65268	3.2852	2.67456	1.59338	1.92547	1.04855	1.50985	2.66838	2.64715	1.96997	2.28475	1.79057	1.75112	1.04045	1.46593	3.20348	2.81396	2.18155	2.84845	1.71251	1.3726	0.980495	1.18841	1.80406	2.00718	0.921093	0.936432	3.68096	3.55985	3.62469	3.58454	2.60118	2.6697	2.40918	2.66176	2.63878	2.53531	2.45115	2.39749	2.72057	2.98409	2.66382	2.73944	1.74874	1.89002	1.64425	0.977933	3.03082	2.78015	2.85088	2.38989	2.98151	2.94894	2.98631	3.01971	2.88933	2.839	2.58593	2.19485	2.50361	2.23483	1.86119	1.68228	2.33229	2.83713	2.03602	1.68878	3.47554	3.20711	3.27841	2.87097	2.44982	1.68189	2.97531	2.15059	3.60586	3.35347	3.15344	2.79253	2.35242	2.05327	2.14282	2.1188	2.92416	2.72724	3.12847	2.77669	2.61144	0.533998	1.29994	1.41039	2.77579	2.61404	2.74706	2.56669	2.88252	2.79704	1.94728	2.21774	1.22369	1.52248	1.35351	0.699831	4.09616	3.69774	4.08123	3.87241	2.28699	2.14377	1.81116	1.66051	5.36474	5.17081	4.93876	4.83982	2.4185	1.85573	2.17441	1.39594	1.81468	1.48931	1.00211	0.942767	2.20264	2.12146	1.87196	1.7712	1.70388	2.23355	1.00835	0.779358	1.69799	1.05157	0.526746	1.03717	2.694	2.32702	2.36831	2.03755	1.38512	1.08315	1.159	1.26381	3.42635	2.92313	3.34897	2.86135	2.72141	2.45813	2.49586	2.52839	1.54032	1.95947	1.58714	1.52172
GYPSY7_I	5.46987	5.2913	6.26374	6.2072	4.52269	4.10697	5.03903	4.77421	5.3421	5.43667	6.1484	6.29425	4.26909	4.34803	4.9715	4.78853	5.5164	5.39148	6.07592	5.89242	4.5661	5.1427	5.8092	5.26486	4.70681	5.07499	6.01582	5.70195	4.84526	4.53748	5.51947	5.44886	5.1778	5.16319	6.03676	5.91347	5.1047	4.9287	6.07666	5.99776	5.01522	4.98	5.06287	5.26659	4.33348	4.37365	4.40669	4.3847	4.94047	5.14414	5.18024	5.55022	4.00815	4.27889	4.33706	4.73678	4.69167	4.75498	5.77377	5.9613	3.89129	3.54744	3.49442	3.45493	4.81089	4.75592	5.29259	5.60375	5.00056	5.28282	5.67097	5.6146	4.05802	4.13195	4.65121	4.68642	4.23497	4.48395	4.81274	4.98897	4.58211	4.65119	5.39104	5.68799	5.04826	5.03706	5.69653	5.43933	4.47783	4.45099	5.09491	5.04912	4.59335	4.96479	5.44912	5.58388	4.42668	4.64018	5.09861	4.93158	3.24967	3.39678	3.30765	3.00291	3.93425	3.58382	4.4516	3.97995	4.8637	5.13596	5.69705	5.75692	5.09935	5.15385	5.79278	5.6547	4.63661	4.43953	5.61823	5.33337	3.95981	4.09748	4.26353	4.79894	5.50534	5.69898	6.18112	6.629	4.46579	4.29173	4.65826	4.4951	4.76374	4.8874	5.13178	5.66044	4.65076	4.72461	4.82745	4.88438	4.37564	4.74717	4.49407	4.30288	4.32259	4.2727	4.73349	4.63703	4.5519	4.94826	4.88635	5.42983	4.42434	4.50089	4.84052	4.74808	4.55055	4.58451	5.30284	5.34307	4.88805	4.65985	5.30043	5.43891	4.49008	4.48376	5.16601	5.44795	5.15743	5.34771	5.91141	6.16193	5.12647	5.29633	6.00718	5.95654	4.64353	5.03505	5.65289	5.55259	4.83898	5.46743	6.04193	5.84491	4.94721	4.97074	5.57119	5.62555	3.71164	3.2035	3.44222	2.94969	5.47724	5.19517	6.3582	5.84671	4.78568	4.6939	4.85426	4.93598	4.99125	5.55765	6.23548	6.57447	4.64982	4.8721	5.16358	5.31183	4.26886	4.44385	4.8585	4.9426	4.52105	4.15662	5.28613	5.34473	4.42238	4.38791	5.13441	5.05001	4.45562	4.49399	5.25167	5.4857	4.14967	4.66025	5.52639	5.46311	5.55406	5.50524	6.56073	6.47255	4.12786	4.08471	5.29748	5.23751	4.45331	4.35069	5.05258	5.12127	5.27672	5.26362	5.51836	5.57176	4.74023	4.5783	5.80624	5.33595	4.10249	4.68255	5.03608	5.0843	4.65455	4.61843	5.18565	5.20247	4.75097	4.86923	5.31091	5.72007	4.92526	5.15243	5.35489	5.46374	4.79246	5.12281	6.26591	6.18279	4.36167	4.6679	5.51928	5.52599	6.15723	5.93064	7.03528	6.93012	4.71718	4.92151	5.48471	4.9826	4.64141	5.02897	5.72562	5.74701	5.42059	5.17954	5.82219	5.79144	4.7906	4.37329	5.37678	5.63149	4.58709	4.89911	5.69172	5.60225	4.81886	5.63996	6.28922	6.0414	4.37789	4.37689	5.1336	5.2615	4.51833	5.01541	5.97783	5.58191	4.43637	4.98931	5.36915	5.48929	4.01892	3.73635	4.11125	4.26015	4.83023	4.71085	5.07385	5.51704	4.44111	4.21032	5.03752	4.70038	4.26307	4.45664	5.12141	5.26501	4.83537	4.82593	5.41276	5.42951	4.82799	4.99073	5.34145	5.4059	4.30149	4.58533	4.94057	4.77316	3.78839	4.25488	4.98167	4.94376	4.3251	4.06498	4.58023	4.84037	4.44963	4.42244	5.08289	5.18871	4.6511	4.3004	5.06378	5.11279	4.51152	4.47936	5.22681	5.13401	4.55727	4.31269	5.15799	5.30688	4.16614	4.39206	4.79779	4.98798	4.71088	4.89222	5.89773	5.66439	5.41578	5.68347	5.78507	6.4217	4.54998	4.50308	5.37035	5.30444	5.40663	5.66028	6.46422	6.57912	4.25093	4.11162	4.36535	3.9656	4.20542	4.54275	5.05022	5.06246	4.35551	4.22349	4.87339	4.78556	5.04573	5.12202	6.0345	6.09367	4.95998	4.91425	5.79681	5.70658	4.33834	4.18933	4.90958	4.25262	3.94023	4.23363	4.81178	4.91875	3.89302	3.70736	4.14122	4.09764	4.52444	4.98092	5.29011	5.01867	5.06321	5.29856	6.05725	6.29077	4.66694	4.7144	5.327	5.38924	4.82494	4.927	5.15686	5.09253	5.2996	5.14238	6.11996	6.1566	4.29139	4.11897	5.29038	4.84291	4.31892	4.26464	4.92786	4.66025	4.30383	4.06323	4.75439	4.7726	4.85838	4.66835	5.65748	5.68077	4.62334	4.81745	5.52939	5.47244	5.3327	5.52742	5.82715	5.87684	3.63894	3.74237	3.85975	3.54787	4.7768	4.9282	5.59769	5.4608	4.6451	4.57844	4.94398	5.379	3.4713	3.27595	3.27094	3.16912	4.50143	4.43587	4.5859	4.89601	4.74615	4.50014	4.53888	5.50719	5.0862	4.96045	5.57369	5.53688	4.88811	5.09194	4.76985	5.42375	4.86428	4.55523	5.01298	5.0416	4.22045	4.84602	5.15665	5.36067	4.36128	4.4621	4.8056	5.22411	4.8437	5.0847	5.86901	5.64335	4.61592	4.70157	5.3135	5.53074	4.44525	4.27936	5.14605	5.03922	3.83558	3.09006	3.67122	3.53136	3.64132	3.65417	2.32938	2.28972	5.0563	4.84613	5.86113	5.83108	4.72352	4.5839	5.99389	6.16865	4.83944	4.77053	5.63503	5.17531	4.77915	4.59861	5.24864	5.14086	5.50615	5.27492	5.94696	6.37119	4.99305	4.9468	6.06457	5.98275	5.75876	5.05086	6.15835	6.19294	4.87212	5.12849	6.05405	5.59768	5.5116	5.73286	6.75535	6.71685	5.06792	4.96878	5.5148	5.60004	3.7179	3.84001	3.89177	3.61406	4.26018	4.42433	5.15446	5.18958	3.85774	3.72619	4.72777	4.6275	3.75137	3.47982	2.69387	2.93049	4.63407	5.13036	5.1852	5.7956	3.82227	4.04309	4.18196	4.23343	4.93381	5.00531	5.61318	5.74368	4.41553	4.81672	5.38673	5.06625	4.40111	4.65232	4.80062	4.85452	4.8153	5.27271	5.81881	5.68258	4.22222	4.33698	5.14821	5.13097	3.99544	3.99685	4.4412	4.43025	4.43072	5.07943	5.77427	5.70416	4.85419	4.37876	5.15167	4.9516	5.29619	5.17135	6.17763	6.00386	4.34201	4.49889	5.10615	5.06434	5.43775	5.07196	5.68025	5.52235	4.81074	4.59535	5.42333	5.18407	4.79778	4.96218	5.61743	5.70981	5.24985	5.54903	5.69268	6.35697	4.48719	4.81453	5.2176	5.21547	4.70184	4.55828	4.7647	5.10575	4.68927	4.74651	5.76378	5.31002	4.02546	4.3622	4.80288	4.54726	2.88726	2.94982	3.02094	2.79024	5.66319	5.68241	6.351	6.4315	4.67442	4.56697	5.64564	4.9785	4.5577	4.92655	5.12297	5.27989	4.42698	4.37341	5.03936	4.99586	4.9191	4.92852	5.73068	5.64221	5.87397	5.39777	5.9699	6.26345	5.10949	4.78006	5.62988	5.33143	5.09423	4.66163	5.6674	5.47493	4.74017	4.15409	5.4294	4.95971	4.57013	4.76223	5.23097	5.07001	4.13731	4.09475	5.26641	4.94666	4.60707	4.30907	4.96769	4.9427	4.72501	4.69172	4.83191	5.08603	4.60078	4.91528	5.32663	5.85732	4.48522	4.74892	4.90032	5.03444	4.25451	4.18228	4.70075	4.84864	4.80566	4.75892	5.29708	5.78697	4.38499	4.39397	4.82297	5.12667	4.36062	4.74983	5.05938	5.17314	4.21539	4.79689	5.14724	4.68535	4.56553	4.56963	5.22399	4.88744	4.82808	4.78098	5.21767	5.55469	5.68118	5.23285	6.0296	6.20538	4.40734	4.69292	5.1215	4.91205	4.90299	5.02832	5.82837	5.73552	3.93236	4.36972	4.69035	4.57571	3.5391	2.95256	2.76681	3.0808	4.49255	4.98248	5.2433	5.57971	4.31856	4.49056	5.48957	5.26792	2.77306	2.88542	3.40134	2.53995	5.43951	5.66746	6.12416	6.02072	4.31558	5.01142	4.78426	5.42908	4.6458	4.38265	5.18609	5.47896	4.00868	3.72909	4.15174	3.88072
GYPSY7_LTR	1.10867	1.31456	2.00661	1.82438	0.448395	-0.515538	0.884949	0.632134	1.05509	1.3711	1.95791	1.68518	-0.438686	0.0223066	0.365514	0.566033	0.814234	1.01891	1.59552	1.47506	0.131968	0.995199	1.2213	0.59053	0.54317	1.47184	1.78112	1.48591	0.724319	0.564391	1.37384	1.40963	1.1188	0.938194	1.75479	1.33042	0.493649	0.572073	1.57463	1.18626	1.04463	0.303989	1.07813	1.24202	0.212258	-0.568096	-0.185921	0.150713	0.51259	-0.172917	0.954528	1.30447	-1.54232	0.389147	0.0529822	0.255544	0.536776	1.00645	1.33745	1.22402	-0.499081	-0.348967	-0.248155	-0.587422	0.411042	0.167188	1.04532	1.00016	0.758196	0.290416	1.25159	1.20735	-0.949643	0.155878	0.458892	0.521175	-0.413442	0.386955	0.653641	-0.0319655	0.583017	0.791063	1.49633	1.17013	-0.0306873	0.319359	1.38604	1.07923	0.406443	0.358939	0.423515	0.760093	0.611032	0.0166385	1.35184	0.485895	0.515082	0.352494	0.985951	0.759125	-1.73058	-0.610144	-0.282369	-1.01672	-0.827045	-0.302047	0.362621	-0.214868	0.767088	0.947788	1.83944	1.37614	0.685171	1.42736	1.5739	0.895335	0.10184	-0.538263	1.12396	1.06958	0.584812	0.209352	0.470947	0.0918935	1.32455	1.17319	1.74836	2.18681	0.680031	0.528887	0.497612	0.405407	-0.254487	0.993261	0.637445	0.76427	0.192533	0.266323	0.849646	0.712523	0.0439826	0.509727	0.733325	-0.841448	-0.230376	-0.460098	0.412596	0.241592	0.169416	-0.0858745	0.927697	0.864399	-0.137467	0.301566	0.201722	-0.823062	0.888307	1.08589	1.10979	1.4885	0.50053	0.642791	1.09162	1.22671	0.803919	-0.38654	1.29919	1.10874	0.853674	0.480813	1.84877	1.28453	0.730692	0.956252	1.69622	1.4511	-0.145005	0.43225	1.27649	0.349821	0.453171	0.791766	1.95351	1.49055	0.436475	1.38628	1.66473	1.0448	-0.600168	-1.26891	-1.9701	-1.704	1.38201	1.36085	1.93686	1.71036	0.659056	0.534377	0.323641	0.608161	1.00703	0.979035	1.9077	2.1023	0.795539	1.00241	0.867418	0.993265	-0.429712	0.173601	0.89987	0.936885	0.377052	0.402745	1.05797	1.47075	0.253597	0.116154	1.26797	1.12309	-0.186655	-0.252543	0.281578	0.269307	0.518329	0.273375	1.17628	1.15307	1.26327	1.16798	2.1612	2.07804	0.106749	-0.0224356	0.883186	1.51604	0.81847	1.09328	1.13263	0.848404	1.08945	0.77983	0.645803	1.11453	0.542009	0.0133239	1.59724	0.921634	0.0366982	-0.563304	0.750213	0.760933	0.465713	0.933565	0.870495	1.12738	-0.0512536	0.387889	1.30419	0.593679	1.30689	0.655637	1.31352	1.64612	0.763509	0.882702	1.39431	2.05294	0.147888	-0.324707	1.17814	0.296177	1.61594	0.730924	2.60753	2.42189	0.627943	0.129231	1.07247	0.538448	0.0577789	0.625323	1.2139	1.70392	1.3536	0.132449	1.60376	0.936744	0.777219	0.476137	1.46878	1.31482	1.33967	0.511799	1.20485	1.09862	0.114669	1.60646	1.75172	1.5956	0.454059	0.257934	1.27949	1.14664	0.0903128	0.63123	1.82596	1.66207	-0.243813	1.00909	0.263191	1.23353	0.0202534	-0.338747	0.112498	-0.377782	0.844406	0.293473	0.955607	1.07739	0.322764	-0.645483	0.242231	-0.342242	0.907887	1.01435	1.09967	1.09701	1.00315	0.403287	1.54741	0.427897	0.291687	1.02423	1.05019	1.10025	-0.541971	-0.0102157	1.11807	0.852942	0.135597	0.335383	0.818053	0.633061	-0.121867	-1.10193	0.428847	0.0139305	0.236474	0.858385	1.02553	0.505659	0.409276	-0.322363	0.829695	1.33533	0.307509	1.08178	0.941125	0.796436	-0.201941	-0.029313	0.947895	0.75777	0.0269972	0.0794698	0.835071	0.652565	0.533487	0.153227	1.4564	0.562048	0.907665	0.917037	1.59651	1.64115	0.24628	0.0515518	0.608089	1.04207	0.622428	1.01711	2.30702	1.97821	-0.676448	-0.124655	-0.244448	0.148652	0.275799	0.260668	1.04271	1.04346	0.141733	-1.40937	0.771019	0.245348	0.033636	1.10275	1.56231	1.79307	1.06338	1.11425	1.50268	0.9981	-0.0662123	-0.149937	0.965416	0.522604	0.0577203	0.126354	0.935169	0.75968	-0.411822	-0.47837	-0.272161	-0.279209	0.0935593	0.671439	1.18192	0.763137	0.315073	0.711282	1.70404	1.60834	0.801306	0.467464	1.11974	1.15654	0.106934	0.678028	1.00142	1.31828	1.19089	0.970386	1.49109	1.48533	0.21512	0.152755	1.38706	0.649668	0.150227	0.339702	0.323118	0.731453	-0.355461	-0.985662	0.440471	0.808476	0.575842	-0.241688	0.695167	0.906215	0.465894	0.295017	1.2758	1.13706	1.13763	1.34961	1.3578	1.66569	-1.00214	-1.00971	-0.445812	-0.792149	0.329433	0.909727	1.55789	1.48661	0.86973	0.246884	0.267059	0.779889	-1.20498	-0.408787	-0.914118	-1.26054	0.0173699	1.08599	0.471404	0.724624	0.518288	-0.191758	1.00495	1.47609	1.14515	0.473157	1.11868	1.4297	1.17129	0.9068	0.255308	1.5432	0.607291	0.458806	0.74909	1.00335	-1.11635	0.0365878	0.835493	0.961973	0.703358	0.466088	0.620619	0.918775	1.20487	0.86189	1.42043	1.50707	0.621551	-0.0518782	1.3746	1.48683	0.489284	0.341823	1.01886	1.23473	-0.14478	-2.3457	-0.779874	-0.532767	-0.629579	-0.735858	-3.89718	-2.36608	0.790308	0.107879	1.72976	1.60817	0.640979	0.121062	1.7987	1.82119	0.707252	0.679455	1.06811	0.639821	0.299838	0.856572	1.16011	1.54578	1.32083	0.989085	1.62033	1.84065	0.880046	1.23687	1.43049	1.40271	1.69094	1.02178	1.93918	2.10474	1.33751	0.736997	1.76144	1.48329	1.02846	1.32226	2.46947	2.1684	1.55052	1.01949	1.35159	0.967693	-0.298352	0.0404145	0.298666	-0.391083	0.332333	-0.43177	0.975941	1.21798	-0.497876	0.517631	-0.231422	0.598644	0.06077	-0.425257	-0.986761	-2.12946	-0.41469	1.16586	1.18981	1.88018	-0.4796	-0.0287721	0.207055	0.0308955	1.00967	0.689394	0.837237	0.778711	0.0877008	0.153646	1.51381	1.20885	-0.120948	1.00912	0.599882	0.692327	0.228361	1.39726	1.12012	1.20533	-0.110204	-0.36168	1.34333	1.21377	-0.0990242	-0.901411	0.815515	0.122371	-0.711177	0.66902	1.40513	0.303399	0.686939	0.105243	0.964645	0.792517	0.922628	1.06766	1.72666	1.77234	0.752615	0.220841	0.963366	0.636569	1.33749	0.824802	1.31182	0.508865	0.622743	0.890594	1.48471	0.424889	0.0936079	0.0626452	1.45728	1.10507	1.09954	1.4976	1.75762	2.1531	0.830563	0.970381	0.956086	0.804445	0.411783	-0.657596	0.753255	1.07191	-0.417385	0.977801	1.56445	0.773397	0.0139765	0.75155	1.33987	0.366992	-2.19379	-3.50957	-0.742352	-1.61493	0.893418	0.976849	1.83207	1.54191	0.997016	0.30755	1.72146	0.269451	0.446691	0.675269	1.14214	1.18296	0.142816	0.240703	0.653493	0.582771	0.435257	0.465719	1.00938	1.26031	1.54634	1.08735	1.41797	1.86763	-0.109953	0.620481	1.03152	0.795168	1.5582	0.176352	1.36581	1.0591	-0.126722	-0.383263	0.677706	0.601534	0.613238	0.644708	0.83017	1.01468	0.346952	-0.701729	1.08079	0.926824	0.0115073	0.386341	0.742798	0.484252	1.09143	-0.154012	0.495011	0.726599	0.194481	-0.0719314	0.233849	1.34348	0.686074	0.38319	1.1427	0.414893	0.282931	0.716765	0.913781	-0.00208206	0.822423	0.505642	1.00641	1.30002	-0.0196045	1.40028	0.776638	0.356523	-0.0753393	0.188803	0.616547	0.726793	0.18316	0.774596	-0.213693	0.586121	-0.260624	0.165717	0.608461	0.443664	0.24763	-0.138725	0.831223	1.01931	1.04228	1.06613	1.53822	1.88531	0.397136	-0.0869658	1.19886	-0.249508	0.708622	0.935519	1.81958	1.20047	0.879183	0.775946	0.260086	-0.0564823	-0.621419	-1.33466	-2.36889	-1.00394	0.864692	0.679558	0.861585	0.835909	0.354715	0.430457	1.06077	0.41306	-1.13088	-2.44674	-0.640943	-1.86443	1.28206	0.803184	1.84157	1.49113	0.552728	-0.517935	1.06001	1.00707	0.675404	-0.101301	1.14923	0.563879	0.236191	0.134441	0.0325561	-0.724326
GYPSY8_I	3.97455	3.67165	3.15728	3.31051	3.81001	3.51227	3.31477	2.99544	3.84067	3.46871	3.26848	3.41758	4.15438	3.92098	3.391	3.30505	3.62089	3.28965	3.69651	3.42887	4.02004	3.57956	3.50403	3.24508	4.4871	4.24618	3.51914	3.38951	3.31944	3.37091	2.88593	3.14006	3.95112	3.89023	3.35411	3.04052	3.83419	3.74114	3.60133	3.59383	3.66649	3.48617	3.50708	3.24156	3.99246	3.63499	3.65127	3.82665	3.84466	3.46419	3.48529	3.26514	3.58288	3.32679	3.43255	2.85357	3.85781	3.88587	3.5719	3.45107	3.92524	3.69767	3.49442	3.52323	4.28655	3.85716	3.14832	2.81907	3.60295	2.92501	3.52257	3.07539	3.461	3.16969	3.38174	3.25393	3.56458	3.12748	3.92804	3.29762	3.729	3.52307	2.98299	2.60413	3.22852	2.84197	3.25109	3.13235	4.01842	3.3818	3.14142	2.6702	3.49918	3.37992	3.29895	3.09169	3.69351	3.29296	3.36885	3.49537	4.22663	3.82738	3.4409	3.31142	3.48038	3.77807	3.71809	3.05665	3.66758	3.29634	3.3362	3.40984	3.35321	3.53475	3.41201	3.14116	3.56877	3.82898	4.07979	2.69847	3.62628	3.43531	3.10234	2.94158	4.41393	3.84764	3.76511	3.52406	3.6702	3.69792	3.64435	3.39052	4.2813	3.67915	3.18316	2.9939	3.72387	3.2532	3.73431	3.34566	3.8658	2.84876	3.97572	3.8956	3.73151	3.45691	3.29049	3.24052	3.5433	3.5333	3.36004	2.63521	3.52132	3.56586	2.97324	3.15183	3.84404	3.75992	3.35632	3.09186	3.73057	4.0434	3.34263	3.48064	3.6717	3.44821	3.86404	3.64562	3.70098	3.71255	3.57606	2.98983	3.93937	3.54059	3.52115	3.45906	4.28346	4.0537	3.26599	3.11136	3.69712	3.63714	3.88506	3.67845	3.64498	3.52634	3.27284	3.2877	3.53162	3.57323	3.27705	3.35752	3.41652	3.60248	2.70538	3.01885	3.69693	3.35295	3.64453	3.07914	4.27317	4.07642	3.68652	3.64522	4.00196	3.5564	3.69329	3.13868	3.76485	3.68813	3.5302	3.07146	3.72	3.61678	3.75164	2.99236	3.9343	3.40774	3.14795	3.04244	4.08863	3.6285	3.19249	3.23789	4.04515	3.79585	3.57728	3.28276	3.77619	3.64715	3.11183	3.16143	3.56496	3.67665	3.48199	3.46189	3.35917	3.18587	3.58884	3.55626	3.80711	3.51841	3.4132	3.84576	4.00743	3.71244	3.25988	3.51395	3.7979	3.61459	3.70527	3.00819	3.63471	3.55742	3.56564	3.49769	3.66357	3.58485	3.68838	3.16635	3.30645	3.17273	3.49803	3.65327	3.9096	3.28235	3.26463	2.67901	3.14675	2.88313	2.90851	2.93262	3.7988	3.27077	3.75451	3.6837	3.84628	3.57869	3.45219	3.7351	3.56431	3.79442	3.40606	3.06622	4.18769	3.47918	2.95996	2.53348	3.57296	3.08193	3.7364	3.14839	3.87977	3.75435	3.33739	3.32905	4.11342	3.68951	3.55164	3.74279	4.07514	3.43566	3.32635	3.08957	3.86803	3.92163	3.56659	3.5362	3.62906	3.33045	3.16261	3.15062	3.80029	3.71482	3.68802	3.42045	3.46388	3.31992	3.57704	3.25374	4.12905	3.63778	3.65853	3.49063	4.38523	3.61861	3.19869	3.51296	4.14547	3.94025	3.5565	3.06745	3.71315	3.58923	3.22897	2.87029	3.99518	3.83643	3.84333	2.89416	3.80181	3.67674	3.4432	3.30874	4.03988	3.97401	3.87585	4.0526	3.59292	3.1676	3.72702	3.32421	3.50143	4.02956	3.54521	3.52521	3.9047	3.93491	3.19051	3.29825	3.86498	3.92351	3.51556	2.78955	3.72613	3.19374	3.37045	3.41732	3.88457	3.56298	3.00859	3.32498	3.755	3.74732	3.54588	3.0457	4.16331	4.05025	3.56249	3.67375	3.40922	3.399	3.61982	3.29992	3.33846	3.14695	3.0517	3.1942	3.81387	3.59838	3.09581	2.91422	3.49307	3.3284	3.91006	3.58664	3.62928	3.89804	3.71442	3.44152	3.77429	3.8333	3.85982	3.01641	4.2899	3.98433	3.64929	4.09323	3.41904	3.14756	3.00349	2.34407	3.60054	3.66269	4.23924	3.88906	4.11857	4.04357	2.80845	2.83097	4.09949	4.03999	3.61416	3.1008	3.80058	3.85884	3.42372	3.21617	3.86619	3.73035	3.01115	2.99031	3.77533	2.75574	3.50566	3.22863	4.26604	3.71053	3.36937	3.84639	3.65154	3.20661	3.78804	3.59577	3.35433	3.59656	3.29271	3.17346	3.94909	3.70157	3.29481	2.69708	3.06706	2.8989	3.88314	3.61384	3.31998	2.97167	3.49487	3.51336	3.28052	3.52666	4.01829	3.62693	3.38732	3.12414	3.21334	2.96386	3.62394	3.80036	3.8449	3.21025	3.57971	3.6555	3.22627	3.12848	3.65991	3.47775	3.53462	3.2881	3.71116	3.87278	3.74977	3.10023	3.43094	3.27962	3.20563	3.24489	3.65024	3.40867	3.86891	3.36387	4.37529	4.65575	3.34663	3.37781	3.8579	2.99884	3.29849	3.1695	3.72248	3.5639	3.4758	3.35278	3.78003	3.70098	3.17341	2.81552	4.11424	3.97646	3.17067	2.5176	3.81029	3.66273	3.29986	3.02784	3.71172	3.71315	3.38771	3.10917	4.22625	4.06449	3.94544	3.11848	3.57619	3.54724	3.10295	3.21085	3.91317	3.93453	3.60191	3.16435	3.44183	2.96997	3.50418	3.46736	3.6346	3.74089	3.75638	4.16181	3.16841	3.22024	2.86582	3.24479	3.78626	4.07154	3.66273	3.52047	3.98336	3.53576	3.29781	3.23384	3.54796	3.10755	3.0413	2.61766	3.75578	3.79472	3.66109	3.1929	4.00955	3.52526	3.59712	2.96714	3.80431	3.57051	3.31487	3.41451	3.46377	3.42991	4.01256	3.6769	4.03415	3.71313	3.55956	3.49667	3.44654	3.4935	3.32689	3.22192	3.936	3.72891	3.53034	3.668	3.72144	3.4073	3.62333	3.22228	3.2945	3.14809	3.68375	3.56459	3.28812	2.73753	3.18264	3.05116	4.43214	3.88297	3.32154	3.4388	3.56429	3.32974	3.22395	3.22819	3.61628	3.69547	3.38976	2.73121	4.18491	3.48834	3.85042	3.36464	4.02679	3.95771	3.74227	3.35895	3.45074	3.68036	3.32235	2.92116	3.79073	3.31505	3.61943	3.55931	3.60336	3.40296	3.38645	3.02813	3.60481	3.52455	3.56168	2.84848	4.01094	3.31317	3.18837	3.00896	4.12476	3.77561	3.38581	3.24033	3.24038	2.97914	3.80169	3.55078	4.3046	3.67603	3.67674	3.58735	3.61124	3.12456	3.04803	3.34598	4.14555	3.54013	3.54047	3.16757	3.37526	2.80979	4.12729	3.48938	3.68235	2.99765	3.3513	3.26344	3.70011	3.65904	3.91693	3.67617	3.49467	3.422	3.19511	3.27897	2.92695	2.82657	2.94434	3.27397	3.95538	3.79758	2.99789	2.89075	3.966	4.25135	3.61965	3.13059	3.40539	3.78721	2.96863	3.05835	3.58081	3.65114	3.44333	3.38592	3.44805	3.24848	3.33892	2.98704	3.61258	3.73044	3.5021	3.25708	3.63989	3.67209	2.91472	3.00207	3.86464	3.71107	2.91383	3.14524	3.883	3.70728	3.1716	3.39025	4.00838	3.52901	3.3317	2.64023	3.56258	2.94911	3.75146	3.41629	3.83212	3.60188	3.4731	3.14733	3.86681	3.77185	3.60974	3.17596	3.24209	3.25966	3.85249	3.53305	4.1083	3.46804	3.6828	3.57394	3.91318	3.82426	3.6328	3.24818	3.85441	3.63345	3.1204	3.30777	3.51388	3.25204	3.36568	2.74863	3.75608	3.63591	3.10911	2.7599	3.41611	3.53537	3.49721	3.35661	3.78846	3.64497	3.62216	3.84339	3.66627	3.47627	3.10751	2.7053	3.50471	3.37931	3.23455	3.49131	3.80577	3.90972	3.17839	3.47134	4.13962	4.00067	3.71176	3.33448	4.16102	3.56196	3.38215	3.28659	4.25835	4.08462	3.75779	3.30038	3.96962	3.10369	3.95492	3.62002	3.40986	2.67005	3.49438	2.62192	3.67461	3.63062	3.39264	3.38989	3.8306	3.67381	2.79431	2.90284
GYPSY8_LTR	2.07272	2.37316	1.83815	2.42723	2.3127	2.06771	1.85035	1.65813	2.39416	2.4369	2.01234	2.49234	1.83278	1.79891	1.83873	1.70301	2.13567	1.48266	1.84625	1.84418	1.75911	1.99484	1.41916	1.88274	2.78525	2.51596	1.9938	1.96494	1.39385	2.18264	1.87118	1.94234	2.10033	2.15349	1.70994	1.91519	1.84095	1.9865	1.55261	1.65557	2.28816	2.57608	1.95651	2.02312	1.62652	1.11848	0.636487	1.65237	1.20408	1.36658	1.86107	1.33483	2.09767	1.61091	1.715	1.62677	1.81418	1.47403	1.7871	1.52647	2.66903	2.58232	1.99842	2.1332	1.83663	0.66931	1.22278	1.64036	1.88702	2.43634	2.23997	1.94406	1.88668	2.06182	1.76997	1.80856	1.62463	1.59578	1.39534	1.66745	2.06045	2.19493	1.87808	1.74183	1.38343	1.37765	1.40566	1.24421	2.27239	1.66083	1.76864	1.47346	2.10346	2.08594	1.64391	1.85872	1.88643	2.02157	1.5205	2.15091	2.48727	2.35141	1.85013	1.68125	2.28617	2.51746	2.29468	2.00621	1.92708	2.55497	2.11399	2.23915	2.07164	2.15413	1.71358	2.08046	1.32346	1.78199	1.96017	1.39137	1.47745	2.3928	1.42154	1.86854	2.44288	2.17287	2.01894	1.95469	1.6056	2.07255	1.82884	2.16363	2.30208	2.2023	1.72888	1.68792	2.19159	2.19144	1.65666	1.85406	2.4085	1.59665	1.40543	2.07687	1.80397	1.7478	1.75298	1.99562	1.69214	2.05045	1.645	1.2157	1.83535	2.40758	1.93781	1.95612	2.05015	1.9701	1.74343	1.4885	1.33016	2.00212	1.22281	1.26733	1.9489	1.97451	2.06678	2.02596	2.39912	2.27363	2.29612	1.95808	2.0521	1.95588	1.36738	2.02466	2.04138	2.06624	1.93923	1.67107	1.56364	1.82529	1.81382	1.79002	1.72125	2.35285	1.46198	1.51173	2.00944	2.1542	1.63941	1.87664	1.61639	2.27486	1.37854	1.64327	1.99292	2.30419	1.7301	1.538	1.59175	1.78608	1.67644	1.7457	1.91708	1.90896	1.79778	1.69753	2.01349	1.72735	1.72961	1.29929	1.48337	1.34975	2.05762	1.54287	2.12719	1.96319	1.7032	1.58588	2.01851	2.36073	2.03282	1.00579	2.19571	0.973355	1.48511	1.38904	1.76833	1.65323	1.71065	1.43933	1.7688	1.81781	1.83841	1.91325	1.29629	2.04405	1.647	1.55663	1.74972	1.99508	1.5761	1.83047	1.99389	2.31174	1.7347	1.47393	1.64344	2.16281	1.86905	1.84794	1.98859	1.80769	1.69458	2.17595	1.78417	1.82329	1.37525	1.24541	1.87785	1.44375	1.8522	1.91906	1.27783	1.97958	1.67432	1.5956	2.0675	1.84381	2.1151	2.21285	2.24027	2.02586	2.01041	2.14092	1.4855	2.17554	1.63413	1.65821	0.516832	2.20966	2.21359	1.8171	2.44641	1.99399	1.49014	1.69543	1.52895	1.33817	1.53914	1.96097	1.52403	1.94726	1.83266	1.88261	1.69874	2.44275	1.7845	2.24548	1.97693	1.47964	1.31119	1.41571	2.15341	2.19004	2.17521	1.93018	2.29909	2.40458	1.35566	1.67816	1.79184	2.05209	2.10328	1.5414	1.87047	2.23602	1.76264	2.08747	2.25152	1.67464	1.87612	1.68022	2.62356	1.85533	1.68441	2.04938	2.39502	1.95006	1.89929	1.54931	2.22942	2.21286	1.86932	1.71299	1.51533	1.62107	1.4175	1.59805	1.43967	1.91958	1.91383	1.95443	1.78387	1.85884	1.78727	2.32022	2.04295	1.55852	1.85394	1.79264	2.17404	2.15009	1.86992	2.11578	1.96968	2.03963	1.70864	1.67053	1.58115	2.37548	1.84446	1.66717	1.92408	2.15643	2.02926	1.99305	2.49427	1.90234	2.1141	2.38578	2.15008	2.1469	1.23971	1.95075	2.3867	1.8161	1.7007	1.87364	2.06241	1.8533	1.61417	1.63435	2.08914	2.15703	1.99367	1.4849	1.5605	1.92727	1.77939	1.41367	1.74289	1.4453	1.82005	2.08097	1.9586	2.39186	1.84462	2.55411	2.35576	2.4851	2.26497	2.27331	2.33855	1.86772	2.17556	2.56137	1.68683	1.33506	1.08396	1.28298	1.60559	1.80954	2.1712	2.30429	1.90398	1.95779	1.49273	1.34782	2.25611	2.52881	2.15848	2.01809	2.08413	2.01697	1.29599	1.73103	2.25885	2.201	1.98031	1.75554	1.99033	1.69708	2.03525	1.67371	2.53605	1.77079	2.13747	2.44738	2.19364	2.44316	1.70092	1.89324	1.84473	1.95045	1.91186	1.69262	2.18524	1.60508	1.16699	1.14426	1.05051	1.7537	1.5616	1.19253	1.85866	2.40517	1.87028	1.97171	1.71423	1.68827	1.95859	1.75597	2.08351	2.05615	1.55789	2.02816	1.90495	2.15288	2.03175	2.12177	1.96198	2.08149	1.84437	1.90631	1.97978	2.25553	1.6932	1.66101	2.30417	2.16447	1.96153	2.47583	2.14483	1.88755	2.19925	2.29339	1.6406	1.75446	1.98238	1.63627	1.92865	2.39294	1.43682	1.90991	1.58144	1.55505	1.52485	1.8041	1.72938	1.98478	1.4999	1.12813	1.08944	1.6689	1.35726	1.57118	1.54311	1.63515	1.19283	1.32089	1.98612	1.51112	1.58691	1.62537	1.61963	1.69179	1.71285	1.39643	2.03151	1.86879	1.72545	1.43435	2.23604	1.91428	1.87515	1.88017	2.05544	2.09408	1.80763	2.06906	1.43729	1.23859	1.75418	1.54381	2.15215	2.03122	2.1382	2.2783	2.25736	1.87509	1.68085	2.2974	2.04954	1.9065	1.21298	1.33059	1.86081	2.58319	1.39392	2.03075	1.53675	1.60536	1.17669	1.48329	1.69116	2.10789	2.04507	1.9104	2.55027	1.76922	2.04325	2.06194	2.37822	2.26813	2.03203	2.09675	1.2752	2.06913	1.87127	2.25719	1.91551	2.17991	1.66042	1.71361	1.06008	1.85331	1.419	1.93068	1.94633	2.69268	1.76384	2.04841	2.06305	1.84463	1.68625	1.50804	2.0537	2.16687	2.02234	2.1287	1.62286	1.77168	1.48997	1.49254	1.40159	2.62008	1.66977	1.23519	2.00193	2.14706	1.83356	2.43629	1.94751	1.5963	1.78518	1.61217	2.46041	2.18367	2.0477	1.98814	1.97714	2.30583	2.23824	1.8287	0.89981	1.34151	1.54936	1.46463	1.95327	2.0308	1.7558	2.12184	1.90101	1.88296	1.80176	1.89476	1.37495	1.79841	1.44235	1.59853	1.62227	1.56016	1.20305	1.62592	2.12501	2.19086	2.16602	2.3325	2.25963	2.70542	2.31819	2.41933	1.76508	1.93155	1.70053	1.19853	1.23443	1.41867	0.994131	1.54378	1.51979	1.0419	1.83673	1.30365	1.96045	1.53546	2.36195	2.17355	2.16915	1.64429	1.86444	1.75611	2.09092	2.53579	2.25187	2.24697	1.88421	1.93125	1.82452	1.57359	2.23602	2.5047	1.58943	1.79042	1.78578	2.04719	2.07282	1.76666	2.23286	2.11271	1.53	1.30094	2.11734	1.69592	1.41797	1.56606	1.94133	1.08735	1.58768	1.60772	1.34415	2.01673	1.83222	2.10455	2.05039	1.75824	1.85408	1.64734	1.81915	1.60578	1.14412	0.69293	2.26039	1.7114	1.67779	1.9026	1.54662	2.58342	1.54312	1.8215	1.72862	1.99159	1.78391	1.58036	2.1529	1.45064	2.28736	2.31283	1.33782	1.56091	1.35207	2.15829	2.28204	2.11215	2.21522	2.0591	1.48955	2.04929	1.93451	2.37566	1.46488	0.694357	1.53118	1.51344	2.07549	1.67984	1.5092	1.50962	1.64178	1.84233	1.43724	1.54913	1.80845	1.9197	2.0282	1.50201	2.00759	1.99755	1.88327	1.31616	1.81067	1.7468	1.57774	1.9436	2.04025	2.14449	2.03086	1.83664	0.949494	1.90915	1.46551	1.81591	1.78152	1.21933	1.54762	1.73763	1.72472	2.00444	1.49862	2.18613	2.26013	1.8885	1.6085	1.9164	1.56053	2.18869	1.77671	1.82742	2.03623	1.06962	1.60521	1.45277	2.30823	2.42154	1.97688	2.42949	1.72211	1.52489	1.34939	1.31033	2.23423	2.06742	1.57356	2.25835	2.14783	2.16587	2.09561	2.50236
GYPSY9_I	2.47863	2.0513	2.81219	2.77574	1.49847	1.75584	1.74258	1.92109	2.20818	1.95588	2.46681	2.65278	1.49847	2.30129	3.19463	3.10128	2.54405	2.31026	3.44114	3.52633	2.02913	1.6868	3.04028	3.37631	2.65789	2.08637	2.48244	2.62115	2.00584	1.51145	1.93005	2.36257	1.92587	2.09211	2.42532	2.33013	2.09962	2.3322	2.53	2.48545	2.18864	2.24172	3.07761	2.70106	2.29877	2.11815	2.82645	3.01584	1.61896	1.85827	2.32911	2.07156	2.49812	2.01289	1.16771	1.69088	2.29096	2.16571	2.31946	2.36119	2.64207	2.45681	3.13573	3.1761	2.26824	1.86674	2.70781	2.69356	2.2812	1.83984	2.4607	2.43872	2.26629	1.99625	3.33168	3.33245	2.02977	1.81253	3.15463	2.56672	1.98452	2.06066	3.37637	3.06873	2.26582	2.15983	2.84691	2.31984	2.31818	2.20612	3.08557	3.17083	1.5836	1.55176	2.22872	2.59553	2.09937	1.84653	2.31482	2.36341	2.67988	2.8861	2.56856	2.2286	2.07763	2.23253	2.2243	2.13742	2.37949	2.70469	2.29453	2.22218	2.56904	2.35049	2.44593	2.60608	2.05193	2.37746	2.66194	2.9639	1.51397	1.7491	2.97259	3.05154	2.49873	2.48156	2.56531	2.73214	2.02998	2.22863	2.81872	2.93289	2.45677	1.9929	2.50778	2.01753	1.99899	2.26542	3.72615	3.62856	1.47195	2.36697	3.49414	3.49848	2.03132	2.39617	3.2327	3.21781	2.19819	2.08286	2.63499	2.05037	2.03122	1.84828	2.93039	2.58402	2.08051	2.02898	2.15032	2.1013	1.50002	1.73541	2.8587	2.82493	1.929	1.55959	2.7898	2.14792	2.01673	2.3011	2.62621	2.73732	1.81769	1.40856	2.91033	3.03571	2.23837	1.82752	2.76439	2.12663	2.46673	1.68447	2.37399	2.53132	2.02073	2.21201	3.03749	3.21418	2.2941	2.08551	2.91924	2.86134	2.2329	2.05252	1.64149	1.42096	2.43863	2.2791	2.88658	2.75602	2.50906	2.18807	3.21147	2.95776	1.99301	1.94066	2.51074	2.29323	2.20609	2.17264	2.81684	2.82942	2.16768	2.32251	3.20039	3.06764	1.98971	1.98965	2.30008	1.79604	2.41531	2.06801	2.0101	2.23804	2.07021	2.27248	2.7464	2.16868	2.49856	2.13525	2.44744	2.25234	2.07538	2.41377	2.42324	2.49809	2.01065	2.04405	2.33772	2.65015	2.30479	2.0346	2.16876	2.50316	2.12631	2.01225	2.04777	1.71486	2.11904	2.45719	2.21361	2.02722	2.48729	2.21605	1.8701	2.24632	1.97315	1.88468	3.01873	2.69248	1.87785	2.55309	2.29956	1.73355	2.15203	2.0106	2.2982	2.47181	1.89421	1.37448	2.50581	2.64887	2.03086	2.29328	2.47087	2.80132	2.25667	2.15208	3.14452	2.92097	2.14418	2.13929	2.45058	2.53196	2.17438	1.47957	2.93412	2.93618	1.95509	2.14528	2.97094	3.03878	2.1654	2.30626	2.65191	2.9055	2.17778	2.16818	2.34206	2.4799	1.94523	1.89454	2.17968	1.86098	2.51242	2.26531	2.70204	2.59842	2.02785	2.11833	2.39976	1.61805	1.89369	2.11919	1.48514	1.72032	2.87027	2.29259	2.97741	2.97399	2.45312	2.29115	2.76148	3.25698	2.4458	2.71429	2.71813	2.39034	2.22513	1.91159	2.80699	2.71462	2.3107	2.23795	2.54724	2.4047	2.13808	1.05941	3.34192	2.73068	2.50651	2.50442	2.22635	2.5799	2.70121	2.55056	3.11383	3.4389	2.50229	1.73249	2.27191	2.25037	2.30894	2.09121	2.71105	2.58875	1.78069	1.81021	2.48606	2.24437	2.29919	2.37548	2.73324	2.90254	1.61102	1.55253	1.8506	1.5526	2.06627	2.33664	2.33934	2.33395	1.8333	1.94413	3.41477	2.2055	2.11213	2.50984	3.087	3.23055	2.11215	1.73304	2.27697	2.42557	2.57303	2.52172	3.02704	2.64112	2.25219	2.17232	2.20738	2.45366	1.70855	1.94472	2.4527	2.21845	2.29555	2.42428	2.60053	2.43384	2.18403	2.21969	2.23428	2.56987	2.65497	2.42098	2.56356	2.93683	1.68683	1.98338	2.30596	1.98801	2.29282	2.15737	2.51062	2.32814	2.07118	1.9097	2.26151	2.20738	2.21604	1.9547	2.15848	2.3615	1.74541	2.27407	2.86344	2.40893	2.33369	2.01377	2.44154	2.15933	2.54415	2.15639	1.46073	1.30706	2.97209	2.64811	2.4095	2.74011	1.75422	1.33913	3.07702	3.19017	2.38713	2.38099	2.54074	2.5225	2.2099	2.07887	2.72898	2.5628	1.86734	1.51674	2.35245	2.61396	1.83482	1.77397	2.12875	1.71721	1.96496	1.15795	2.42039	2.28094	2.65044	2.31135	1.78409	2.4114	2.30219	2.01156	3.15355	3.04868	2.34656	1.94722	2.80826	2.58424	2.12061	2.25553	2.83556	2.5605	2.17295	2.0164	2.58944	2.43003	2.09107	2.08389	2.45126	2.14318	1.51511	1.88217	2.94079	2.66946	2.22909	2.45802	2.26511	1.83593	2.12878	1.2988	2.53895	2.44337	1.90217	2.03424	3.09493	2.71265	1.25929	1.53145	2.17357	2.42244	2.15437	2.30056	2.71879	2.95163	2.37835	2.3106	2.33038	2.87174	2.36487	2.07356	3.02518	3.16574	2.2098	2.24555	2.55714	2.72822	2.3382	2.1324	2.31458	2.35579	1.70761	1.1204	2.57613	2.33203	2.75494	3.04551	2.47648	1.96857	2.38914	2.34481	2.49019	2.97371	1.77635	2.09405	2.27224	2.45349	2.2015	2.02511	2.60651	2.56842	2.39121	2.2729	2.27168	2.03075	1.79192	2.53475	2.38392	2.26329	2.0281	2.24537	2.44091	2.76152	2.09093	2.28756	2.33269	2.29406	2.0028	1.84677	1.91936	2.29919	2.33147	1.56677	3.07268	2.97835	2.74823	1.97642	3.02579	3.14217	2.46773	2.49363	3.01748	2.94121	2.13391	2.22781	2.785	2.57473	1.99987	2.029	2.75251	2.6653	1.76427	1.73956	2.44967	2.27642	1.85228	2.10022	2.37726	2.60377	2.16321	2.45345	2.90169	2.80076	2.00193	2.22299	1.91893	1.74766	2.34795	2.57531	3.05796	2.49544	2.57774	2.18367	2.42377	2.61878	1.52797	2.17093	2.63468	2.16649	2.29299	1.34151	2.21053	2.59928	2.12656	2.17163	3.26141	3.13077	1.22881	1.33565	1.89193	1.9784	2.48157	2.30233	3.12093	2.58732	1.75348	1.33785	2.88775	2.87027	2.72051	2.12049	2.78994	2.78742	2.2971	2.19401	2.86172	2.89772	2.42906	2.83044	3.01285	2.93191	2.67627	1.78533	2.96558	2.83147	1.80349	1.94428	2.60119	2.5725	2.66485	2.13569	3.10766	3.7185	1.91546	1.28185	2.86424	2.7987	2.68805	2.34318	2.79235	2.37568	2.16654	2.0437	2.34146	2.94916	1.74374	1.79026	2.29706	2.32945	2.20791	1.92792	2.66252	2.58205	1.4961	2.04998	2.48536	2.13076	1.70241	1.80954	2.10003	1.66333	2.3627	2.31373	2.49819	2.41804	1.92892	2.20513	3.22067	2.74828	1.77394	1.81166	2.06048	2.39922	2.55596	2.41849	2.40154	2.33618	1.60005	1.41194	1.86119	1.59572	2.67706	2.58342	2.62086	2.71439	2.67594	2.44668	2.6097	2.31098	2.06803	2.13633	2.79918	2.73544	1.96565	2.08869	2.77162	2.61568	2.45193	2.0229	2.58666	2.82808	2.25801	1.44375	2.63669	2.49963	1.7449	2.92146	3.35337	3.24756	2.68418	2.5801	3.23467	2.9219	2.04022	2.02936	3.29333	3.40292	1.46064	1.48687	2.31476	1.59508	2.51137	2.18193	2.69046	2.82026	1.87205	2.20741	2.28696	2.51408	1.60597	1.91188	2.72354	3.1752	1.77229	1.77169	2.08745	2.11634	1.71283	1.96451	3.14357	2.99429	1.98338	1.85474	3.03885	3.24125	2.39761	2.26392	2.07615	1.8075	2.53604	2.18869	2.95335	2.78142	2.1882	2.79351	3.06434	2.55682	1.88453	1.45496	2.87641	2.39779	2.01153	2.36292	3.15008	2.7466	1.91881	2.3304	2.31033	2.19327	1.98076	2.3464	2.5869	2.57731
GYPSY9_LTR	1.14342	1.25319	1.18813	0.824785	1.033	0.805153	0.613032	0.462326	0.394981	0.37166	0.579992	0.685628	0.145624	0.536454	0.697859	0.921964	1.10954	1.20524	1.42108	1.31642	-0.32697	0.20218	0.777913	0.968821	0.80604	-0.0677393	0.325791	0.0273835	-0.486037	-0.242232	-0.253029	0.555919	1.00638	0.30634	0.947751	0.729267	-0.642626	-0.137803	-0.00936865	-0.442458	1.18896	1.04049	0.372288	0.9426	0.0868401	-0.153594	1.11266	0.37292	-1.18558	-0.631739	-0.873646	-0.16163	1.15456	-0.387674	0.715435	0.415882	0.0732066	0.0375099	-0.161081	-0.593843	-0.0845529	0.438755	0.983521	1.58082	0.498441	-0.417132	0.23849	0.0832643	0.665143	0.570315	0.895612	0.807007	0.871479	-0.842827	0.93185	0.927553	0.807852	0.556758	0.226096	1.05472	0.360785	0.610602	1.42924	0.76824	0.0846766	0.434747	-0.217699	-0.0574556	0.640745	0.259483	0.745228	1.07027	0.611032	0.941962	0.544904	0.485895	0.334645	0.47793	0.344813	-0.124677	1.07266	0.873866	0.868669	0.888031	1.04556	0.790117	1.22461	0.614475	1.32321	0.46266	0.929994	0.376692	0.306928	0.961902	0.77908	-0.191255	0.194866	0.378289	0.317097	0.529327	0.584812	0.836943	1.02316	0.0918935	0.780494	0.237901	0.356742	0.0658788	0.680031	0.528887	0.497612	0.704763	-0.102656	-0.00601412	0.674896	0.286557	0.554823	0.0600562	0.908508	1.24659	0.430676	-0.48926	0.540804	0.74179	0.534462	0.346406	0.851196	1.37021	0.108071	0.591623	0.436152	-0.0859518	0.912338	0.186186	0.938186	0.930029	0.583636	0.193391	0.0598845	0.623853	-0.860438	-1.93756	-1.48996	-0.0942985	0.460187	0.711989	0.733875	0.462754	0.794814	-0.839565	1.00857	0.140855	0.190519	-0.290654	0.18047	0.113101	0.932157	0.354307	-0.307286	0.629729	0.394321	0.487107	-0.160726	0.999774	0.343436	0.249443	0.489448	0.045497	0.550631	0.313738	1.15416	1.04687	0.567981	-0.338324	0.121518	0.251704	0.890246	0.768692	0.443843	0.661565	0.12311	0.301402	1.0276	0.84795	0.167961	0.324767	0.72548	-0.00601089	0.569316	0.421327	0.919759	1.3388	0.483888	0.595254	1.34735	0.770633	0.783739	0.29657	0.0946918	0.668773	0.434258	0.447235	0.492921	-0.145332	0.071236	0.857939	0.0178731	0.568428	0.479436	0.720756	0.532241	0.439865	0.769221	0.713944	0.96803	0.682444	0.403705	1.09328	0.80349	-0.260293	-0.278708	0.526235	0.346456	-0.106977	0.201236	0.634312	0.860593	0.407387	0.731306	0.89477	0.59277	0.515978	0.372673	0.834084	0.455721	-0.270087	0.141205	-0.114152	0.347812	0.289049	0.499968	0.655637	0.673385	1.0156	0.0721547	0.456706	0.310038	0.0539858	1.04037	-0.00314029	0.578078	0.58547	1.353	0.593507	0.812936	0.646754	-0.464109	0.309649	0.381017	0.1027	0.516832	0.905266	1.10703	0.33784	0.839267	-0.00492297	0.145159	0.175428	0.616853	-0.981481	0.469297	0.835881	0.340243	0.511799	1.29996	1.38801	0.240089	0.121881	0.768626	0.74354	0.154742	-0.910484	0.542924	0.768321	0.674823	-0.156588	0.681026	0.252945	-0.243813	0.461936	0.748274	0.456365	0.894076	0.245608	0.842361	0.0622972	0.733439	-0.0846857	0.710632	0.492772	0.836991	-0.423413	1.12303	0.335144	0.603213	-0.569187	1.09967	0.815388	0.418548	1.28731	0.759273	0.983947	0.928696	0.965362	0.916994	0.820286	0.456978	-0.0102157	-0.189073	0.672476	0.135597	0.919964	0.483848	-0.0862293	0.100301	0.0338795	1.07482	0.861292	0.323865	0.18079	0.207905	-0.879724	-0.326966	0.314422	0.700488	0.857507	0.722255	0.345271	0.486837	0.166125	0.53436	0.555159	1.21907	0.620351	0.959209	0.996365	0.628745	0.993408	0.929177	0.500872	0.871698	1.22465	0.460486	0.538755	0.214805	0.136111	0.550903	0.816513	0.508621	0.352835	0.93037	-0.204335	0.795106	0.393979	0.544626	0.491469	0.58488	0.485416	0.667833	0.421006	0.856391	0.971347	0.42161	0.757571	0.554345	1.02245	0.51866	0.255294	0.745544	0.370557	1.09899	1.05015	0.980945	0.143074	0.19657	-0.696686	0.694267	0.744853	-0.164441	-0.0661026	0.219447	-0.538635	-0.20058	0.257791	0.51138	-0.141864	0.420859	0.275797	0.463513	0.637683	0.821689	0.711282	0.119958	0.836939	0.395583	0.747387	0.176936	-0.0049268	0.765405	0.163842	-0.0826593	0.687835	0.243949	1.06655	0.228777	0.518986	0.934523	0.345237	0.732021	1.12585	0.471895	0.824803	0.954977	0.953721	0.129438	0.334551	0.843568	0.771023	-0.863072	0.342706	0.264842	-0.378081	0.658408	0.169593	0.893509	0.509387	0.452138	1.18922	0.4514	0.742723	-0.128984	0.158597	0.231523	0.0997824	0.698407	0.494945	-0.2619	-0.0612926	-1.44904	0.731963	0.989052	1.05985	0.377761	1.11353	0.721466	1.27265	0.154744	0.671175	0.182129	0.639788	0.588629	0.807418	1.00495	1.59153	0.373025	0.762475	0.547842	0.64421	-0.720055	0.459621	0.503045	0.80656	0.403901	0.371409	-0.250052	0.70396	0.0518379	-0.69944	0.341059	0.747967	-0.46546	0.0190084	0.561764	0.378554	-1.17102	-0.0119181	0.0993099	-0.49141	0.280764	-0.636093	0.650595	0.821554	0.571689	1.00437	0.483127	-0.349009	0.780464	0.969615	1.37348	0.858258	0.691009	0.195884	1.08184	0.501953	0.96014	0.62205	0.933617	0.524634	0.948923	0.313541	0.275914	0.307377	-0.291865	-0.759574	0.240405	0.308854	0.630804	0.546423	0.691966	0.850941	0.43996	0.752175	0.579007	0.0760814	0.786989	0.585146	0.179686	0.0460122	0.761732	0.877463	0.432917	0.427403	0.583016	-0.463512	0.691516	0.483804	0.350809	0.987992	0.704565	0.983255	1.1787	0.367819	0.924361	0.729039	0.923026	0.79473	0.845783	0.229743	0.631678	0.484851	0.975941	1.13555	0.501105	0.739879	0.767731	1.40559	0.360071	0.573774	0.802618	0.723065	0.0993057	1.57009	0.556286	0.80426	0.393954	-0.154169	0.816678	0.74655	0.33203	0.341715	0.165291	-0.220448	0.0877008	0.515928	0.537756	0.493048	0.0488031	1.23141	0.822139	0.810901	0.565139	0.745495	1.09099	0.704393	0.111966	-0.0725109	0.901015	0.339817	0.665874	0.556304	-0.0463109	0.558124	0.287642	1.08383	0.578385	0.868617	-0.44949	0.882292	0.432754	0.316405	0.486797	0.652855	1.19961	0.573581	0.477161	1.15885	0.392568	0.584136	-0.00267288	-0.281173	-0.0476733	0.309707	0.622743	-0.397789	-0.0761627	0.746602	-0.365317	0.121484	0.801535	0.612307	1.40427	1.03213	1.0798	1.22934	-0.55515	0.970381	0.0691925	0.923024	-0.480372	0.419208	0.686181	0.366071	-0.00282877	-0.0214664	0.82155	0.478132	1.20582	0.75155	0.662144	1.51322	0.0234119	0.998188	1.21933	0.426112	1.0538	0.4297	0.832476	0.662618	1.06737	0.892124	0.610936	-0.0104004	0.905834	-0.685882	0.749004	0.74506	-0.156443	0.318641	1.35058	0.1237	0.0819161	0.465719	0.393093	-0.545535	0.739358	0.350833	0.240317	0.388343	0.560844	0.118371	0.588163	-0.243483	0.700612	-0.0864272	0.339917	0.628709	-0.0527999	0.674652	0.546547	0.207554	-1.08508	-0.143117	0.0136523	-1.30439	0.816122	0.711841	0.749755	0.388748	0.496525	1.1564	1.18069	1.2208	0.622203	1.16695	0.495011	0.932933	1.27182	0.627925	0.780949	1.11617	0.463831	0.527475	0.666521	0.414893	1.20837	1.11248	0.547875	0.610395	0.54249	0.920425	0.807204	0.339048	0.243186	0.533998	1.0984	-0.173491	1.00186	-0.225813	1.22391	0.855043	1.57469	0.678439	0.393415	0.586121	0.323763	0.253104	0.768826	0.443664	0.721221	0.538751	0.398547	0.890097	-0.011413	-0.102937	0.275884	0.840406	0.920365	0.291192	0.885859	1.07139	0.419311	-0.0637267	0.293105	0.0543915	0.163481	0.302342	-0.0138368	0.315145	0.31041	0.0256812	1.56273	1.47173	0.938653	0.26482	-0.0381914	1.30517	0.354715	0.189643	1.06077	-0.0839937	0.792786	0.353856	0.527731	0.5907	0.986742	1.51907	0.841971	0.430292	0.874459	0.481032	0.828807	0.54022	0.784963	0.968278	0.564594	1.17123	1.07892	0.58155	0.511325	0.0820069
GYPSY_I	5.73916	5.69772	5.43229	5.3838	5.25841	5.22839	4.6019	4.53816	4.81043	4.80105	4.62639	4.71626	5.32758	5.29838	4.9627	4.89853	6.61256	6.51889	4.82853	4.9422	5.25997	5.13013	4.6763	4.81073	5.12317	5.25599	4.59772	4.47449	5.10798	5.20318	4.82115	4.81744	7.07177	7.17986	6.09532	6.3492	5.06114	5.01593	4.30461	4.19951	5.48254	5.29909	5.10913	4.93145	5.18833	4.82594	5.29194	5.32604	4.87728	4.92066	5.32233	5.08473	6.05712	5.53103	5.72404	5.64668	5.12379	5.00001	4.9027	4.43032	6.75628	6.24642	6.37366	6.39456	8.60625	8.644	7.44795	7.39429	5.39762	5.05178	5.07598	4.75484	5.45438	5.34115	4.97182	4.84884	8.47743	8.38902	5.23985	5.66703	5.22182	5.47759	5.01371	4.87597	5.41908	5.51791	5.72512	5.87967	5.40804	5.17888	4.44857	4.52059	5.69443	5.74588	5.54556	5.42207	4.92251	4.66348	4.27732	4.4213	5.33433	5.11833	4.82213	4.68086	5.45583	5.52572	5.61061	5.36176	5.8612	5.61003	5.94015	5.66416	5.01546	4.90428	4.57042	4.37195	5.46976	5.19965	5.38565	5.27839	5.13702	4.98234	4.74794	4.70109	5.35207	5.19697	5.2444	5.02148	5.49166	5.52416	5.27889	5.19977	5.37156	4.91145	4.93553	4.99376	5.00967	4.82996	4.686	4.68977	4.92715	4.57486	4.55589	4.63407	4.565	4.68263	4.72868	4.72827	5.31113	5.20173	4.85088	4.52532	6.0049	5.99872	5.66864	5.79096	5.48676	5.32439	4.86958	4.81843	4.67394	4.61768	4.4334	4.56854	4.69539	4.77006	4.50707	4.64556	5.20624	4.85371	4.96965	4.93332	5.07859	5.04301	4.67998	4.75907	9.04597	8.79751	7.21188	7.68345	5.76684	5.69096	5.27288	5.26739	8.56663	9.34442	5.78341	5.6571	5.03833	4.78836	4.72473	4.79119	5.26365	5.09868	4.96518	5.0739	5.33429	5.26613	4.95884	5.04801	6.67047	6.41607	5.62277	5.45921	5.33664	5.19812	4.79742	4.44473	5.31732	5.20027	5.23502	5.33338	5.54898	5.39199	5.19117	5.12445	5.19102	5.00239	4.95773	5.00842	6.38508	6.13485	6.54522	6.2587	5.47155	5.10511	4.44501	4.82301	5.72424	5.50524	5.6299	5.6671	6.42284	6.28446	5.54367	5.82689	5.4345	5.53669	5.17015	5.31505	5.90774	5.66087	5.60056	5.52086	7.12124	7.15774	7.0998	7.26606	5.4759	5.23873	4.73692	4.68198	4.94045	5.08124	4.87912	4.92342	6.76013	6.6054	5.27884	5.27458	5.24315	4.79897	4.61298	4.61917	5.63716	5.36258	4.67816	4.69651	5.4504	5.12474	4.68096	4.71385	5.48997	5.28189	5.71998	5.69422	5.43601	5.3784	5.00444	5.12768	6.34181	6.04467	5.87762	5.85863	5.90765	5.93617	5.21536	5.17615	5.4233	5.36443	5.03308	4.97063	5.22844	5.11336	5.15634	5.35642	5.3613	4.73335	4.98963	5.05258	4.97661	5.11198	4.75288	4.77053	5.64078	5.61841	5.49995	5.49644	5.29883	5.00842	4.58878	4.70691	6.79802	6.90974	7.11935	7.19994	5.35319	5.39602	5.08676	5.15928	4.94336	5.00575	4.46075	4.49729	5.36346	5.16342	4.54437	4.72716	5.42873	5.38829	5.30043	5.28191	4.95983	4.94956	5.10418	4.89481	8.58156	8.81138	7.04314	7.9157	7.09804	7.4103	4.90182	5.18676	5.04653	4.85849	4.55533	4.78866	4.44477	4.85011	4.60625	4.5179	5.33422	5.67335	4.89932	5.12888	5.47852	5.32906	5.27592	5.28482	8.40866	8.63704	5.62058	5.62544	5.41481	5.31336	4.918	4.95426	5.75626	5.434	5.61689	5.56673	5.45125	5.36307	4.90211	4.936	6.65147	6.66194	6.96939	7.12544	5.41903	5.62692	5.39335	5.23498	5.797	5.71174	5.90474	5.84927	5.29423	5.20271	5.0228	4.93081	5.47137	5.41019	5.17842	5.11806	5.1366	5.26758	4.83017	5.0264	6.21854	6.35242	5.74196	5.53084	5.30038	5.11628	4.69964	4.75687	6.24335	6.24529	6.03476	5.88814	5.37865	5.52465	5.70086	5.8255	5.07804	4.96041	4.96103	4.86854	5.08284	5.14901	5.07287	5.07108	5.31815	5.19826	4.89101	5.05256	5.81043	5.64409	4.57365	4.7607	5.02413	4.77706	4.75742	4.56243	4.93382	4.88331	4.5641	4.98321	5.86549	5.60912	5.47174	5.53428	5.18499	5.07761	4.93234	4.66441	5.77612	5.54845	5.47482	5.45138	9.5489	9.3032	7.58847	7.58455	4.89624	5.09552	5.00344	4.93649	5.37438	5.2912	5.14023	5.04909	6.64345	6.41223	6.57517	6.46889	5.17641	5.22069	4.90398	4.7791	5.8712	5.75925	5.63436	5.76504	5.12032	5.11215	4.8054	4.86364	5.31692	5.3419	5.47139	4.80355	4.99888	4.8947	4.99693	5.11626	5.0439	5.03536	5.06792	4.89795	5.09655	5.44714	4.91374	5.18755	5.29419	4.82183	4.71659	4.76864	7.49834	7.27155	6.04865	6.06778	5.65104	5.64248	5.77948	5.634	10.4908	10.6193	8.13717	8.21276	4.72728	4.47689	4.54393	4.43581	5.40517	5.49247	4.88755	4.75982	5.18414	4.93164	4.87563	4.70334	5.17494	5.22106	4.84989	4.85424	5.39752	5.252	5.13541	5.02638	5.87541	6.09421	5.16851	5.20215	6.21793	6.24589	5.81302	5.84479	11.3886	11.5739	8.53463	8.96549	5.04421	5.20313	4.67489	4.49176	6.08455	6.1146	5.00892	5.16838	5.60999	5.31851	5.34601	5.176	5.71428	5.7834	5.74372	5.61048	4.79801	4.6038	4.63553	4.422	5.73259	5.82694	4.52489	4.67151	6.05073	5.52051	5.99501	6.02044	5.58404	5.34109	5.50259	5.36149	5.19188	5.16209	4.91361	4.86707	5.27192	5.12764	4.78218	4.58827	6.27106	5.96036	6.23751	6.02467	6.54619	6.28417	6.08587	5.9854	5.09985	4.94123	4.55704	4.41945	6.26336	6.34827	6.00721	5.98739	5.75566	5.64121	5.38703	5.38335	5.89389	5.93213	6.03798	6.18628	5.32573	5.02075	5.21048	5.11843	4.76666	4.89484	4.60912	4.60388	5.68299	6.44377	5.23749	5.37103	5.96438	5.915	6.17223	6.02232	5.18243	5.38956	4.8472	4.79988	5.04032	5.15366	5.03144	4.95671	6.46791	6.25058	5.99457	5.92687	5.56359	5.23456	5.29551	5.37221	5.23544	5.05278	5.11126	5.07265	6.00323	6.20354	5.64527	5.58875	5.98174	6.24436	6.1878	6.21507	6.69444	6.70871	6.24848	6.35753	5.27669	4.71011	4.70568	4.885	5.25633	5.01698	4.86113	4.6545	5.50218	5.02285	4.76437	4.8571	4.90323	4.78217	4.79908	4.8102	6.46338	6.61429	4.86822	4.72079	5.06339	4.90249	5.01112	4.93941	8.50868	9.38075	5.66877	5.56091	5.23997	5.25262	4.7089	4.74299	5.21579	5.23082	4.82909	4.83996	5.26009	5.21951	4.97195	4.91483	5.24952	5.33599	5.21127	5.1632	4.40378	4.41829	4.78738	4.80061	5.40363	4.98713	4.40579	4.44661	6.175	6.50724	4.98746	4.73752	6.00033	6.07871	5.46875	5.2299	5.75124	5.49264	5.498	5.67684	5.04779	4.8172	4.90365	4.97151	5.00971	5.12264	5.16098	4.78558	5.8557	5.80843	5.28035	4.9449	7.94588	8.03893	5.27169	5.02132	5.30015	5.35499	5.41561	5.12783	5.64952	5.26668	4.99784	5.18511	6.20527	6.22109	5.91882	5.99977	5.90386	5.60118	6.52159	6.63417	5.01125	4.90038	4.73418	4.63601	5.30897	5.15947	4.52023	4.75632	6.19084	6.49047	5.50828	5.64762	6.54838	6.35043	6.57874	6.95128	5.15537	5.45614	4.7357	5.0124	5.52289	5.35817	5.23587	5.18455	6.83182	6.76513	5.94972	5.72942	6.1101	5.90075	5.75237	6.1119	4.86202	4.78296	4.53802	4.38954	5.95833	5.8087	5.56421	5.28311	5.40246	5.32345	5.19455	5.26074	5.16852	5.28106	4.6198	4.59528
GYPSY_LTR	1.90059	1.97732	1.32193	1.3634	1.28443	1.54179	0.815725	-0.314534	1.02536	0.179174	0.673041	0.845998	1.36727	0.737958	1.39142	0.62258	3.44158	3.16038	1.24607	0.93473	1.13131	1.42386	1.17825	1.72751	2.19019	1.42605	0.922641	1.22298	2.13471	1.40046	1.33079	1.17706	3.04431	3.00579	2.21677	1.8481	0.619094	0.309233	0.888079	0.778814	1.60384	1.36227	1.58316	0.886047	1.21164	1.16737	1.24189	1.54223	1.05976	1.22462	1.27631	1.24176	1.77582	2.29523	2.24829	2.39597	0.424382	0.452196	0.813036	0.776789	1.86851	2.14429	1.95214	2.15489	4.88168	4.64709	3.29631	3.26086	1.07995	0.804635	1.33901	1.44826	1.66951	1.61449	0.777213	0.649413	4.16968	3.90165	2.50522	1.92114	0.862955	0.511133	1.33464	0.353484	1.96821	1.37765	1.60552	2.20439	1.36285	1.09545	0.298082	0.639873	1.87796	2.24818	1.96575	1.95654	1.07115	-0.298937	0.678003	0.759125	1.26522	0.314812	-0.545053	-1.20895	3.44354	3.47591	2.49727	2.04015	2.23367	2.25546	2.613	2.7754	1.12745	0.81759	1.3352	1.43212	0.838268	1.61212	1.28616	1.46174	1.0991	0.0719737	0.149279	1.23799	1.10225	1.1061	1.41505	1.22558	2.08546	1.89751	2.09838	2.07926	1.78374	1.57798	1.63698	1.1791	0.969614	1.16623	1.05465	0.854459	1.34271	0.210401	0.903154	0.597491	0.354023	0.708724	0.593041	0.411381	1.58365	1.39857	1.21707	1.05072	2.41141	2.38159	2.17654	2.42258	1.08085	1.24336	1.23665	1.24244	1.65197	1.49038	1.80756	1.52357	0.219369	0.711989	0.613657	0.893119	0.794814	0.965945	1.36351	1.67343	1.53767	1.29313	0.817445	0.113101	5.10978	4.96466	3.45483	3.82684	1.56364	1.20659	1.21679	1.07569	4.26203	5.38166	2.30368	2.6573	1.72001	0.815896	1.31022	1.57717	1.2332	0.830587	1.40453	0.251704	2.13491	2.32885	2.20863	2.51617	2.27962	2.10792	1.52216	0.746129	1.87756	1.32419	1.48185	1.54193	0.100205	0.927968	1.71829	1.88405	0.998151	1.05443	1.61574	1.09239	1.12752	0.732362	1.23482	0.236132	2.60335	1.8336	2.33653	1.8333	1.41833	0.180345	1.35805	1.18476	1.51843	1.58286	2.19595	2.45953	2.40336	2.14635	1.04816	1.71301	1.56537	1.54376	1.07254	1.16312	2.26416	1.55321	1.79504	2.24541	3.35932	3.2185	3.3835	3.51395	1.50146	1.34202	1.02137	0.970271	1.7505	1.83368	1.83974	2.31342	2.70997	2.5475	1.79361	1.15525	0.348079	0.719727	0.492933	0.309786	1.12589	1.12874	0.850243	0.887366	1.29402	0.375038	0.14778	0.518401	1.20106	1.91486	2.21682	2.21646	1.27146	0.222258	1.11754	0.599807	1.96365	2.20966	2.13417	2.49842	2.0612	2.25696	2.0022	1.50908	1.81426	1.1038	2.05356	1.62404	0.340243	1.59373	1.23725	1.51349	1.40933	1.34352	1.7682	1.70248	0.913203	1.3353	0.247693	0.990592	2.34406	2.16405	2.66938	2.63048	1.34001	0.461936	0.815349	0.87114	2.3168	2.72573	2.67433	2.86847	1.21862	0.293473	0.656218	1.07739	0.788109	0.468779	0.993808	0.393992	1.87275	1.18419	1.877	1.6504	1.66585	1.22593	1.94322	1.58777	0.979296	1.46764	1.422	1.3819	4.46349	4.45437	3.33597	3.64744	3.61679	3.39739	3.71425	3.96953	1.37962	0.966094	1.0342	0.900799	1.55767	2.05433	0.981826	1.00286	1.92794	1.89861	4.00347	3.89494	1.18145	1.12241	0.979579	1.25564	3.83603	4.31269	1.89691	2.05272	0.73694	-0.0902846	0.430942	0.138385	0.929177	0.863215	0.549967	0.436606	2.93093	3.13486	2.5202	2.34921	2.53289	2.42894	2.55848	2.93686	1.62196	2.01675	2.09947	2.20055	2.32153	1.84992	2.52668	2.08959	1.63262	1.49444	0.753356	0.730473	0.543513	0.979842	0.771019	0.245348	0.881006	0.839853	1.56231	1.33684	2.35576	2.21969	2.07019	1.6079	1.07047	0.886717	0.480285	1.05281	2.36474	2.33477	2.6399	2.50055	1.03947	1.5981	1.53395	2.01218	1.31518	0.834841	1.14494	0.915055	0.767273	1.463	0.949452	0.971168	0.931296	1.11916	1.1901	1.3298	2.23301	2.33276	0.705193	0.73361	0.523842	0.28278	0.366168	0.759839	2.17113	2.68418	0.619617	0.983897	2.05616	2.2264	2.22916	2.32724	0.491715	0.886728	0.530605	0.477482	1.68495	1.98963	2.00722	2.15952	6.03038	5.94492	4.88147	4.8713	0.0987935	0.802388	0.884086	0.884661	1.45493	1.84576	1.18512	1.35276	2.88307	2.56128	2.91713	2.69033	1.30248	0.968871	1.19249	1.29421	2.02086	1.79916	1.08384	1.32154	0.601857	-0.0651866	0.712252	0.952765	1.78073	2.29874	0.917534	1.21316	0.645852	0.695401	1.27615	0.830511	0.719016	0.000583026	1.0097	0.994086	0.446938	1.12584	0.666678	0.588557	1.46601	1.2988	0.688738	1.35174	3.69589	3.54696	2.90675	2.69959	2.94693	2.74173	3.00503	2.63232	6.41436	6.35792	4.34293	4.4981	0.861019	0.663523	0.684626	1.41523	1.53219	0.969615	0.403163	1.29862	1.03186	0.847502	1.88891	0.849658	1.35075	1.25399	0.773241	0.787501	0.772143	1.21989	1.60739	1.28081	2.14208	2.47528	2.05109	2.43058	2.96671	3.0207	2.86339	2.83307	7.2844	7.88575	5.35015	5.5494	2.0089	2.09909	1.34125	1.71748	2.12378	2.38391	1.27198	0.992652	1.66997	1.85682	1.53912	1.8665	1.9026	2.04901	2.20649	1.83407	2.26082	1.98597	0.766907	0.967693	2.06011	2.26813	1.84538	2.24674	1.33176	1.44128	1.43212	1.8292	1.37511	1.25419	1.76731	1.89576	0.529871	1.46641	1.43975	1.35663	0.477507	0.98537	0.907546	1.16316	2.44148	2.24308	2.54309	2.6653	2.59416	2.49611	2.00985	2.38696	1.01306	1.153	0.792852	0.970807	2.71059	2.64607	2.68095	2.57362	1.40601	1.69261	1.74282	1.47607	1.82724	2.39755	2.18501	2.52215	1.03764	1.55581	1.44749	1.39168	-0.711177	0.499209	1.08333	0.944525	1.88521	1.96934	1.46512	1.69902	1.15384	1.83291	2.72644	2.70059	1.31624	1.22022	0.786585	0.473181	1.13404	1.14657	1.90164	1.30912	2.65598	2.38486	2.35046	2.4597	0.803575	1.0316	1.37158	1.28333	1.18197	1.28356	1.34272	0.851017	2.40077	2.78802	2.10378	2.38886	2.46541	2.79977	2.93701	2.97519	2.69639	2.91015	2.71524	2.5725	0.906402	0.903467	0.24741	0.559497	1.0227	-0.065155	0.741522	0.703458	1.61301	1.12117	1.14643	0.925501	0.762679	1.11441	0.873813	0.882014	3.20068	3.02818	1.26762	1.69734	0.66598	0.392584	0.801502	1.07726	4.15388	5.19082	1.41638	1.34045	1.00225	1.57258	0.946113	0.894976	0.862316	0.959086	0.64471	1.22935	0.74498	0.838846	1.16949	0.69007	0.669076	0.984817	1.40172	0.984641	0.235009	0.566756	1.11243	0.500413	1.64584	1.10395	0.702478	0.82903	2.4433	2.32043	1.14594	1.33623	2.46025	2.48023	1.38351	1.51764	1.93056	2.13633	1.66192	2.26604	1.27074	-0.693584	0.391078	1.34038	0.545768	0.556403	0.913781	0.232166	1.5926	1.09027	1.26155	1.21988	3.96998	4.2138	0.985978	1.21017	1.00186	1.39754	1.43328	1.60391	-0.00930383	0.213119	1.06543	0.848995	1.73808	1.99768	1.35351	1.69939	1.36245	0.786522	1.9088	1.59024	2.60886	2.43715	0.953509	0.712157	0.718845	0.497486	0.42672	0.624181	2.74038	3.08178	2.40113	2.34396	1.94018	2.06233	2.4229	2.1768	1.75025	1.24726	1.1686	1.09338	1.26043	1.00131	1.00835	1.22274	3.584	3.23689	2.82784	2.20237	1.54452	0.938442	1.40175	1.65433	0.335082	0.455486	0.793904	-0.00542937	1.72211	2.03494	2.00523	1.77411	2.02684	2.13014	2.11044	2.61376	0.236191	1.0667	0.117364	0.0820069
HELENA_RT	3.51213	3.40158	3.86002	3.92587	3.82991	3.40537	3.21524	3.04642	3.75721	3.87049	4.04509	4.2484	3.16438	3.25808	2.97601	2.47605	3.66698	3.56973	3.53931	3.72258	3.3718	3.73709	3.49529	3.50618	2.99302	3.18572	3.88796	3.48553	3.34097	3.93606	4.0868	3.70636	3.35094	3.34094	3.82274	3.72227	3.74066	3.92483	4.08058	4.02444	3.38111	3.30297	3.38077	3.90684	3.28441	3.58189	3.52997	3.67309	3.76544	3.81734	3.43773	3.76621	2.77561	2.55822	2.57539	3.10955	3.42831	3.52808	3.86207	3.92024	2.43774	2.66572	1.78617	1.41095	3.30492	3.69999	3.73722	4.03619	3.53883	3.51543	3.44094	3.43858	3.50713	3.38994	3.00573	2.75233	3.18305	3.61479	2.89073	3.77402	3.18425	3.34676	3.37637	3.58221	3.15122	3.54072	3.6304	3.34718	3.54683	3.63095	2.73251	2.88376	3.5348	3.75948	4.08537	4.15994	3.55602	3.80492	3.83435	3.80277	2.70225	2.86034	1.77519	1.83875	3.14018	3.53087	2.58413	1.74325	3.39316	3.40035	3.65314	3.58266	3.66577	3.60239	3.70769	3.37709	3.08859	3.11006	3.54488	3.7555	3.13421	3.19177	2.90306	3.47314	3.48944	3.93721	3.66558	4.17187	2.71497	2.85001	2.3254	2.24334	3.6825	3.60736	3.59816	4.01338	3.27888	3.53827	2.80841	3.12061	3.44031	3.62777	3.01804	2.90339	3.11859	3.44494	2.90285	3.17127	3.13792	3.01711	2.67372	3.42361	2.84821	3.07586	2.76139	2.56694	3.13923	3.09919	3.12987	3.28332	3.1371	3.01128	3.01169	3.11934	3.40989	3.72319	3.77576	3.85113	3.52203	3.27348	3.64779	3.89172	3.45787	3.57807	3.5981	3.91314	3.51649	3.76079	3.69853	3.58585	3.80836	3.82498	4.0498	3.97951	3.43554	3.284	3.54101	3.75116	3.07338	2.99458	1.99038	1.78356	3.66334	3.48016	4.05204	3.75044	3.3344	3.11851	2.63205	2.8963	3.91329	4.02824	4.00634	4.24577	3.3073	3.33573	3.6481	3.58207	3.09903	3.09135	2.80084	3.3957	3.24551	2.82332	3.87613	3.47958	3.08263	3.00253	3.16125	3.09306	3.36879	3.46697	3.61754	4.04518	3.13416	3.10524	3.51907	3.64367	3.21552	3.01551	3.56832	3.55281	3.26206	3.00603	2.5525	2.666	2.79186	2.87241	2.58359	2.72867	3.74939	3.54602	3.7998	3.3216	2.97977	2.91156	3.54798	3.01416	3.22809	3.40048	3.38337	3.5084	3.64469	3.77422	3.80448	3.65256	3.14006	3.14498	3.08381	3.54038	3.37683	3.18413	3.11657	3.45314	3.4039	3.5799	3.69922	3.93427	3.10758	3.0487	3.15446	3.16963	3.68883	3.49957	4.16768	4.14068	3.4975	3.70495	3.30897	2.52194	2.98731	3.12098	3.37184	3.54011	3.43496	3.04691	3.16638	3.25807	3.20103	3.22528	3.71122	3.66116	3.32276	3.45688	4.01166	3.87064	2.90202	3.12072	3.85919	3.59524	3.26051	3.49632	2.96714	3.14615	3.20711	3.70441	3.39742	3.29252	3.00259	3.34555	3.59362	3.51433	3.42269	3.41445	3.41009	3.28074	3.41078	3.81113	3.46279	3.99341	3.32175	3.1425	3.25062	2.81533	3.30936	3.23618	2.79965	2.80768	3.14555	3.27176	3.3215	3.22216	3.58014	3.89546	3.58421	3.56682	3.29738	2.66663	2.53615	2.79831	3.0012	2.9865	2.72766	2.86937	3.35783	3.3011	2.95968	3.06578	2.79005	2.78063	2.75336	2.99479	3.52379	3.63531	3.19161	3.38041	3.60414	3.5444	3.57653	3.8032	3.35453	3.33393	3.62067	3.75155	3.72613	3.74118	3.94983	3.98325	3.38273	3.27761	3.43176	3.25238	4.06618	4.01682	3.37501	4.10941	3.26627	3.32829	3.22397	3.21784	3.0367	3.41863	3.50784	3.29992	2.52909	2.69502	2.21359	1.89981	3.42449	3.19453	2.72575	2.9238	3.01975	3.11052	3.18327	3.4976	3.5684	3.56164	3.70562	3.91573	3.44826	3.6776	3.70055	3.45694	3.36538	3.23004	2.52215	2.18488	3.43894	3.60088	3.34763	3.25083	3.56245	3.49957	3.05619	3.04114	3.82715	3.77498	3.79349	3.66929	3.76653	3.96241	3.76259	4.03326	3.18646	3.21381	2.9832	3.50832	3.06729	2.9553	2.86597	2.83098	4.00532	3.81913	4.16309	4.29224	3.14894	2.9442	2.98684	2.483	3.37146	3.22624	3.40956	3.30996	3.16641	2.80176	2.82526	2.82623	3.28129	3.31746	3.37684	3.54498	4.53407	4.48373	4.89278	4.74016	3.45903	3.88258	3.38594	3.47647	3.15163	3.17736	2.038	1.44292	3.35079	3.24131	3.39186	3.17116	3.10177	2.88972	3.05263	2.92608	2.59928	2.63392	1.97969	2.05828	2.99798	2.97302	2.51368	2.81384	3.20674	3.61407	2.239	2.94608	3.37205	3.49215	3.48916	3.74541	3.22525	3.25668	2.53975	3.17513	3.51841	3.56024	3.55571	3.85448	3.35639	3.17284	3.72609	3.81071	3.32277	3.4531	3.26138	3.85475	3.33683	3.4297	3.59907	3.46511	2.86474	3.08065	3.06292	3.40584	3.58082	3.85385	3.73013	3.45664	3.08645	2.66954	2.28207	2.31093	2.48392	2.53048	0.939895	0.94914	3.61232	3.25353	3.40617	3.34752	3.7397	3.58862	4.40848	4.65878	3.48068	3.50757	3.40269	3.10855	3.54916	3.56704	3.13077	2.90923	3.48572	3.22952	3.59399	3.51668	3.12735	3.23641	3.3254	3.36668	4.00528	3.64009	3.61867	3.57701	3.44017	3.35226	3.75538	3.1293	3.46529	3.7306	3.72171	3.77781	3.31956	3.6784	3.21552	3.62746	3.47961	3.34293	3.23383	2.90678	3.05718	3.15141	3.50907	3.92405	2.8926	2.78985	2.43553	2.84582	2.97384	2.28931	1.28781	1.07435	3.36113	3.49573	2.65175	3.02824	3.24646	2.99968	2.86497	2.93656	3.53264	3.23885	3.52607	3.49499	3.33441	3.03167	3.05035	2.71831	3.49232	3.68408	3.44706	3.15477	3.84349	3.93737	4.33366	4.39888	3.07163	2.99028	3.02441	3.04851	3.02062	3.3152	3.31309	3.09984	3.24503	3.36869	3.45624	3.0161	3.21545	3.60045	3.81669	3.77478	3.12639	3.17147	3.69659	3.63802	2.75197	2.95675	2.31776	2.674	3.29859	3.53246	3.27681	3.30869	3.56946	3.8228	3.98542	3.91576	3.7928	3.71958	4.10512	4.15576	3.27834	3.7685	3.41268	3.94342	3.47713	3.96974	3.59776	3.66313	3.13669	3.46495	3.38057	3.36509	3.04029	3.17601	4.11743	3.11586	3.39515	3.18084	2.17251	2.46567	3.07279	2.98188	1.1039	1.73863	4.00494	3.59867	3.9577	4.14721	3.06685	3.36542	3.02159	2.65675	3.08001	3.53799	2.61303	3.17387	3.41777	3.36432	2.76526	2.66176	2.99827	3.06575	3.57798	3.66192	4.06051	3.6536	3.67778	4.29926	3.57667	3.65631	3.75723	3.35321	3.65984	3.42314	3.29828	3.64349	3.51264	3.79155	3.40131	3.2116	3.37143	3.61514	3.93741	3.65408	2.77487	3.18685	3.58924	3.15031	3.08064	3.18058	3.20575	2.70583	3.1009	2.76516	2.64622	3.12348	3.32722	3.84551	3.66158	3.98686	3.25301	3.54367	3.21902	3.50986	2.84266	3.26253	3.1159	3.26671	3.40671	3.79013	2.9465	3.6058	3.31536	2.96928	3.0239	3.17082	3.38271	3.34755	2.71536	3.10718	2.67397	3.50618	2.9394	2.99133	3.33473	3.2414	3.88209	3.22703	2.83158	2.94734	3.00644	3.17488	3.76253	3.69929	3.80253	4.13058	3.46226	3.80884	3.62216	3.39277	2.86321	2.78583	3.50532	3.48418	3.30918	3.426	2.96377	3.28933	2.6176	2.86576	1.43153	1.74083	3.1397	3.39304	3.098	3.35397	3.43464	3.20484	3.58675	3.20221	2.82963	3.10013	1.2643	1.45277	3.48091	3.56498	3.47661	3.62687	3.09623	3.65004	2.99111	3.34065	3.50885	3.16035	3.07408	3.59697	3.38126	3.3177	3.33562	3.47309
HELITRON1_DM	-2.65547	-9.96578	-9.96578	-9.96578	-1.35632	-9.96578	-9.96578	-9.96578	-9.96578	-9.96578	-9.96578	-9.96578	-2.01974	-1.7815	-9.96578	-9.96578	-3.62807	-3.81927	-9.96578	-9.96578	-9.96578	-2.69658	-9.96578	-9.96578	-9.96578	-9.96578	-9.96578	-9.96578	-3.71689	-9.96578	-9.96578	-9.96578	-4.17744	-3.99359	-9.96578	-9.96578	-2.95557	-3.58145	-9.96578	-9.96578	-2.19736	-9.96578	-3.85572	-9.96578	-9.96578	-2.73055	-9.96578	-9.96578	-9.96578	-9.96578	-9.96578	-9.96578	-9.96578	-9.96578	-9.96578	-9.96578	-3.18798	-4.51548	-9.96578	-4.64688	-3.07388	-2.80015	-9.96578	-9.96578	-9.96578	-9.96578	-9.96578	-9.96578	-9.96578	-9.96578	-9.96578	-9.96578	-4.61703	-2.42262	-9.96578	-9.96578	-3.56808	-1.28869	-3.56531	-9.96578	-9.96578	-3.28312	-9.96578	-9.96578	-9.96578	-9.96578	-9.96578	-9.96578	-3.66371	-2.54066	-9.96578	-9.96578	-4.1195	-3.29251	-9.96578	-9.96578	-2.56483	-4.0834	-5.24443	-9.96578	-3.306	-2.34198	-9.96578	-9.96578	-3.39927	-3.19742	-9.96578	-9.96578	-9.96578	-9.96578	-9.96578	-9.96578	-9.96578	-3.41568	-9.96578	-9.96578	-9.96578	-9.96578	-9.96578	-9.96578	-2.7984	-3.23765	-9.96578	-9.96578	-2.79526	-9.96578	-9.96578	-9.96578	-9.96578	-9.96578	-9.96578	-9.96578	-9.96578	-9.96578	-9.96578	-9.96578	-9.96578	-2.63279	-9.96578	-9.96578	-3.63976	-3.47515	-9.96578	-9.96578	-9.96578	-3.44627	-9.96578	-9.96578	-2.40915	-3.39409	-9.96578	-9.96578	-9.96578	-9.96578	-9.96578	-9.96578	-3.48851	-9.96578	-9.96578	-9.96578	-3.65216	-9.96578	-9.96578	-9.96578	-4.21427	-3.18262	-9.96578	-9.96578	-3.77115	-3.41168	-9.96578	-4.08371	-3.25633	-3.27835	-3.39056	-9.96578	-2.30936	-3.79656	-9.96578	-9.96578	-2.59802	-9.96578	-9.96578	-9.96578	-9.96578	-9.96578	-9.96578	-9.96578	-9.96578	-1.68278	-9.96578	-2.69931	-2.69663	-9.96578	-9.96578	-9.96578	-2.85494	-2.54563	-9.96578	-9.96578	-3.56152	-9.96578	-4.40172	-9.96578	-3.27869	-2.57466	-4.10827	-9.96578	-2.59285	-9.96578	-5.21618	-9.96578	-1.73473	-1.81565	-9.96578	-9.96578	-3.8959	-9.96578	-5.14026	-9.96578	-3.86752	-4.22699	-9.96578	-9.96578	-3.37453	-9.96578	-9.96578	-9.96578	-2.68223	-3.31013	-9.96578	-9.96578	-9.96578	-3.59137	-9.96578	-9.96578	-3.96696	-3.79413	-9.96578	-4.47745	-9.96578	-9.96578	-9.96578	-9.96578	-2.69752	-2.67928	-4.28179	-9.96578	-9.96578	-3.54846	-9.96578	-9.96578	-1.9448	-9.96578	-9.96578	-9.96578	-2.84967	-9.96578	-4.2971	-9.96578	-3.80271	-9.96578	-9.96578	-9.96578	-3.61191	-2.53595	-9.96578	-9.96578	-1.3352	-9.96578	-9.96578	-9.96578	-1.38077	-2.71984	-9.96578	-9.96578	-4.3434	-3.75931	-9.96578	-9.96578	-9.96578	-4.157	-9.96578	-9.96578	-9.96578	-9.96578	-9.96578	-9.96578	-3.45564	-9.96578	-9.96578	-9.96578	-9.96578	-9.96578	-9.96578	-9.96578	-3.3315	-3.76657	-9.96578	-9.96578	-2.53859	-1.90777	-9.96578	-9.96578	-2.7756	-2.6088	-9.96578	-9.96578	-9.96578	-3.22599	-9.96578	-9.96578	-3.54914	-3.32603	-9.96578	-9.96578	-9.96578	-2.40051	-9.96578	-9.96578	-9.96578	-3.21921	-9.96578	-9.96578	-2.47714	-2.56278	-9.96578	-9.96578	-9.96578	-3.28412	-9.96578	-9.96578	-2.28739	-2.6115	-9.96578	-9.96578	-9.96578	-3.31913	-9.96578	-9.96578	-2.94205	-9.96578	-9.96578	-9.96578	-3.68966	-9.96578	-9.96578	-9.96578	-3.74527	-9.96578	-9.96578	-9.96578	-9.96578	-9.96578	-9.96578	-9.96578	-9.96578	-4.02451	-9.96578	-9.96578	-9.96578	-3.33805	-9.96578	-9.96578	-3.41834	-3.07957	-9.96578	-9.96578	-3.69661	-9.96578	-9.96578	-9.96578	-2.40736	-9.96578	-4.55937	-9.96578	-2.83209	-9.96578	-4.84271	-9.96578	-9.96578	-9.96578	-9.96578	-9.96578	-3.47003	-4.00969	-9.96578	-9.96578	-3.70644	-2.23622	-9.96578	-9.96578	-4.63074	-3.39792	-4.62017	-2.96694	-3.27566	-3.0558	-9.96578	-9.96578	-3.24549	-2.81483	-9.96578	-9.96578	-2.38211	-9.96578	-9.96578	-9.96578	-3.32149	-2.86442	-9.96578	-9.96578	-2.65257	-9.96578	-9.96578	-9.96578	-3.56307	-2.38083	-9.96578	-9.96578	-9.96578	-9.96578	-9.96578	-9.96578	-3.32792	-1.75111	-5.45984	-9.96578	-2.81025	-3.62687	-9.96578	-9.96578	-1.97398	-2.87769	-9.96578	-9.96578	-3.85259	-3.63783	-9.96578	-9.96578	-2.8407	-9.96578	-9.96578	-4.62567	-1.67462	-9.96578	-4.48218	-9.96578	-9.96578	-2.55681	-9.96578	-9.96578	-1.33885	-9.96578	-9.96578	-9.96578	-9.96578	-2.88816	-9.96578	-4.09132	-3.57273	-9.96578	-9.96578	-9.96578	-2.2498	-3.87704	-9.96578	-9.96578	-9.96578	-4.05213	-9.96578	-9.96578	-9.96578	-9.96578	-9.96578	-9.96578	-9.96578	-3.22309	-9.96578	-9.96578	-9.96578	-9.96578	-9.96578	-4.0847	-9.96578	-9.96578	-4.54827	-9.96578	-9.96578	-9.96578	-3.72667	-9.96578	-1.63709	-2.62081	-4.3911	-9.96578	-9.96578	-9.96578	-9.96578	-9.96578	-2.04644	-9.96578	-9.96578	-9.96578	-9.96578	-3.58097	-9.96578	-9.96578	-3.6096	-9.96578	-9.96578	-9.96578	-1.59484	-9.96578	-9.96578	-9.96578	-3.45242	-3.33838	-9.96578	-9.96578	-3.20342	-3.18452	-9.96578	-9.96578	-2.52413	-9.96578	-9.96578	-9.96578	-3.73295	-9.96578	-9.96578	-9.96578	-2.16163	-3.55235	-9.96578	-9.96578	-2.32635	-4.07392	-9.96578	-4.50895	-9.96578	-2.4631	-9.96578	-9.96578	-9.96578	-9.96578	-9.96578	-9.96578	-3.61367	-3.3564	-3.7959	-9.96578	-3.40261	-1.78246	-9.96578	-9.96578	-2.54875	-3.51966	-9.96578	-9.96578	-9.96578	-9.96578	-9.96578	-9.96578	-4.18062	-9.96578	-5.34316	-4.069	-3.35442	-3.58621	-9.96578	-9.96578	-3.07269	-9.96578	-9.96578	-9.96578	-3.62317	-3.22103	-9.96578	-9.96578	-9.96578	-9.96578	-4.27448	-9.96578	-4.0426	-9.96578	-9.96578	-9.96578	-9.96578	-9.96578	-4.79537	-9.96578	-9.96578	-3.63695	-9.96578	-4.28689	-2.11625	-9.96578	-9.96578	-9.96578	-3.99757	-9.96578	-9.96578	-9.96578	-2.6874	-9.96578	-9.96578	-4.21916	-9.96578	-1.31555	-9.96578	-9.96578	-9.96578	-9.96578	-9.96578	-9.96578	-2.76356	-3.68478	-5.52278	-9.96578	-3.58429	-9.96578	-9.96578	-9.96578	-3.75223	-9.96578	-9.96578	-9.96578	-9.96578	-3.96073	-9.96578	-9.96578	-9.96578	-3.55259	-9.96578	-9.96578	-9.96578	-4.49089	-9.96578	-9.96578	-9.96578	-9.96578	-9.96578	-9.96578	-2.66358	-1.68866	-9.96578	-9.96578	-4.2618	-9.96578	-9.96578	-9.96578	-9.96578	-2.47432	-9.96578	-9.96578	-9.96578	-9.96578	-3.64257	-9.96578	-9.96578	-2.51781	-9.96578	-9.96578	-2.18823	-9.96578	-9.96578	-9.96578	-9.96578	-3.26465	-9.96578	-9.96578	-9.96578	-9.96578	-2.50239	-9.96578	-3.83772	-2.33817	-4.52331	-9.96578	-4.06502	-9.96578	-9.96578	-9.96578	-9.96578	-2.22848	-9.96578	-9.96578	-3.84551	-2.45996	-9.96578	-9.96578	-9.96578	-9.96578	-9.96578	-9.96578	-2.78131	-2.37763	-3.82615	-2.59232	-9.96578	-9.96578	-9.96578	-9.96578	-9.96578	-3.27501	-9.96578	-9.96578	-2.30471	-2.69287	-4.18576	-4.65002	-4.05499	-3.94065	-9.96578	-9.96578	-2.96539	-9.96578	-9.96578	-9.96578	-9.96578	-3.84496	-9.96578	-9.96578	-9.96578	-9.96578	-9.96578	-9.96578	-2.25893	-3.06819	-9.96578	-3.88849	-2.33569	-9.96578	-9.96578	-9.96578	-9.96578	-9.96578	-9.96578	-9.96578	-1.81303	-4.15452	-9.96578	-9.96578	-9.96578	-9.96578	-9.96578	-9.96578	-2.10991	-3.44643	-9.96578	-9.96578	-3.69451	-3.31248	-9.96578	-9.96578	-2.01316	-3.39517	-9.96578	-9.96578	-9.96578	-9.96578	-5.32162	-9.96578	-2.63617	-1.54262	-4.41055	-3.13274	-9.96578	-2.13929	-9.96578	-9.96578	-2.37652	-9.96578	-9.96578	-9.96578	-3.33225	-9.96578	-9.96578	-9.96578	-2.44808	-2.44674	-4.60759	-9.96578	-9.96578	-2.99346	-9.96578	-9.96578	-3.02146	-3.50355	-9.96578	-9.96578	-3.55635	-3.40937	-9.96578	-9.96578	-4.81141	-2.31909	-9.96578	-9.96578
HETA	5.43172	5.22492	5.89718	5.97795	5.42792	6.0548	6.1999	6.40283	6.22679	6.19393	6.53672	6.52284	5.64685	5.6293	5.82142	6.10981	5.35683	5.40818	6.52789	6.50062	5.6656	5.33573	6.41168	6.60081	6.62824	6.58377	6.72706	6.69132	6.22259	5.68978	5.8783	5.76141	5.78492	5.64149	6.12338	6.25845	6.12993	6.23567	6.33309	6.13698	3.00564	2.44604	4.88817	4.84879	9.32172	9.40211	8.55053	8.6194	5.09658	4.85391	5.9982	5.79235	5.87976	5.72792	6.38849	5.98867	5.44511	5.38928	5.65178	5.77904	4.74686	4.409	5.85659	5.83502	5.21735	4.72565	6.06437	6.00211	5.38673	5.37673	6.61458	6.60477	4.77554	4.24212	5.88571	5.73146	6.77667	7.04675	7.83703	7.25255	3.46133	3.57325	4.86086	4.56001	5.01592	4.84703	5.79838	6.02428	6.47778	6.5516	7.19339	7.13011	5.6201	5.54194	6.05625	5.99987	4.24047	3.97949	5.59996	5.80269	5.69649	5.40783	6.05674	6.2704	5.2401	5.20717	6.32905	6.62477	5.18661	5.25173	5.52873	6.02681	5.00625	4.82156	5.61562	5.88394	5.52903	5.60942	6.16354	5.81544	5.86044	5.87023	6.60058	6.36402	5.60623	5.39439	6.03277	6.25783	5.59564	5.55766	6.05859	5.83961	5.00018	5.00381	5.5371	5.41469	5.88777	5.73764	6.58658	6.14715	6.93461	6.6572	7.1624	7.5489	6.20757	6.45381	6.97935	6.97	4.96259	4.96575	5.90678	5.61113	7.06203	7.24111	7.27301	7.35741	5.0689	4.93941	5.85912	5.97167	3.58709	3.74071	5.49956	5.32806	4.54339	4.69909	5.66283	5.31972	6.40748	6.51981	6.86642	6.49155	5.23369	5.40805	6.4091	6.08772	5.59639	5.24938	6.02634	6.27437	6.5489	6.46741	6.72763	6.86442	5.78858	5.83021	6.4708	6.20102	5.76302	5.7991	6.26445	6.81192	4.7231	4.63719	5.7298	6.16041	6.47667	6.40883	6.93272	6.91754	7.99736	7.93541	5.93162	5.76712	5.06923	5.04612	5.90007	6.71492	6.2234	6.07622	6.65881	6.506	5.89469	6.08417	6.30099	6.51911	5.80529	5.68774	6.25142	6.27055	5.74428	5.36782	6.5011	6.54657	4.89125	4.61209	6.41107	5.92971	7.11423	6.80543	6.85624	7.1213	4.97992	5.09854	6.1723	6.27044	5.18276	5.18575	6.14481	6.30385	4.18994	4.13321	5.41805	5.45798	5.74639	6.078	6.42121	6.58005	6.15573	5.80309	6.48291	6.60637	7.07201	7.1494	6.94742	7.37138	5.37115	5.24188	6.255	5.97027	5.3938	5.65064	6.2316	6.17185	6.06907	5.58239	6.06863	5.96577	5.69241	5.46793	6.08544	6.31739	4.90092	4.80595	5.61139	5.68228	5.54142	5.23508	5.79497	6.01673	5.73238	5.14799	6.50133	6.03716	5.81468	5.55437	6.55255	6.25423	5.7621	5.79705	7.18343	6.93407	5.74079	5.33325	6.31371	6.28779	6.73607	6.20945	6.52086	6.54647	5.58232	5.44658	6.06319	5.90909	5.78437	5.65386	6.29753	6.37099	5.99926	5.82117	6.03636	5.921	4.00381	4.15136	5.30461	5.27246	6.42189	6.19179	6.8035	6.68459	5.08921	5.06655	5.47492	6.01233	5.26638	5.50284	5.97291	6.0048	5.38905	5.41947	6.32622	6.35758	5.99097	5.89538	6.67027	6.60022	3.58533	3.68888	6.06579	5.0685	5.91567	5.33427	6.27329	5.92151	5.24874	5.11997	5.95272	5.78995	5.48795	5.69472	6.28686	6.48732	5.27941	5.25078	5.56072	5.81922	5.52231	5.33123	6.60438	6.48678	4.36125	4.61889	5.7879	5.39555	4.4242	4.51557	5.35227	5.22861	4.83536	4.8321	5.66622	5.7673	6.18242	6.18308	6.84137	6.659	5.1993	5.21611	6.19413	5.96834	5.98908	6.24523	6.52701	6.43232	3.97341	4.12178	5.86934	5.91625	5.1012	5.14932	5.67007	5.90561	4.98057	4.81566	5.96964	5.8911	5.32872	5.28534	5.96618	5.77886	5.81359	5.65748	6.43966	6.14393	4.34513	4.26949	5.43162	6.28243	4.48106	4.52597	5.60687	5.7203	5.60632	5.54448	6.09244	6.08713	5.30246	4.93961	5.70805	5.8188	5.03181	5.19722	5.71195	5.80279	6.57888	6.89987	6.65421	6.2631	4.43327	4.29191	5.51531	5.42974	4.73921	4.41552	5.35686	5.16972	5.06604	5.17069	5.36781	5.83946	6.10991	6.01947	6.59531	6.36065	4.73021	4.82745	5.16649	5.30365	5.11489	5.03463	5.74993	5.53894	5.67711	5.34916	6.18079	6.2429	4.80716	4.56471	5.45825	5.57914	6.03208	6.0508	6.95482	6.86968	5.53777	5.29146	5.95492	5.87844	6.244	6.09744	7.09623	6.6547	4.83066	4.59498	5.92309	6.17065	5.09494	4.94333	6.30097	6.20828	4.81379	4.81227	6.32618	5.56306	4.82042	4.8872	5.46063	5.65107	4.44182	4.59911	5.91233	5.75607	4.37529	4.78397	5.71788	5.55533	5.14266	4.61216	5.96797	5.57902	6.06655	5.90801	6.29551	6.39579	5.08881	4.98855	5.65914	5.71071	5.85653	5.83472	6.25413	6.3389	5.02289	4.40684	5.26087	5.20173	5.47131	5.50807	5.60217	5.84455	5.46976	5.46233	6.47027	6.30126	3.71558	3.83844	4.96807	5.01168	4.52857	4.74289	5.61968	5.50872	4.83383	4.75261	5.75443	6.13405	5.88656	5.78883	6.16126	6.36473	5.07059	5.3277	5.59258	6.08372	6.30345	6.2073	6.68017	6.45296	4.58294	4.52363	5.87045	6.33612	6.09777	5.80131	6.0989	6.27211	6.81131	6.85281	7.01718	6.9843	6.03899	5.9235	6.46971	6.09556	5.36097	5.20144	6.14638	6.5093	6.45254	6.24813	6.89047	6.93085	4.86937	4.87422	6.35829	6.18643	5.04549	4.97981	6.15623	5.99223	5.63715	5.39746	6.21206	6.19428	5.57911	5.81527	6.47655	6.17343	6.22329	5.92829	6.58819	6.8402	5.57823	5.28167	5.91351	5.8433	6.12306	5.6714	6.62501	6.98738	5.34992	5.34246	5.54978	5.58881	5.67617	5.99208	7.62991	7.98824	5.42616	4.69586	6.15278	6.07936	6.04743	5.75088	6.33146	6.14221	6.30878	6.30779	6.4125	6.56319	5.24383	4.98827	6.36892	6.39988	3.79816	3.54165	5.06475	4.91845	5.81694	5.92355	6.76965	6.47774	4.91253	5.10991	5.81658	5.52188	4.81278	4.88149	5.86878	5.99733	3.79287	4.26124	6.00134	5.61578	5.52368	5.26091	5.92209	5.91991	5.37563	5.35759	6.20438	6.14357	5.92649	5.59181	6.16447	6.51852	6.10909	5.55521	6.51425	6.55147	5.31534	5.03619	6.27094	6.11453	5.89796	5.52264	6.71168	6.42726	5.74585	5.62232	6.73599	6.82556	5.24225	5.05907	5.98928	6.06149	5.16669	4.39605	5.46691	5.47114	4.68547	4.62393	5.45236	5.50767	4.34145	4.58178	5.34214	5.09646	6.68388	6.81518	7.19366	7.40826	4.99669	5.00801	6.09369	5.90514	5.13754	5.21728	5.5196	5.86413	6.05398	5.84709	6.54176	6.44136	4.78498	4.28089	4.84188	5.18519	5.95847	5.48763	6.15845	6.31472	4.35969	4.08151	5.66542	5.56448	5.66357	5.25751	6.78131	6.27859	4.8835	4.98595	5.9718	5.7854	5.16931	5.11186	5.82572	5.72282	5.06958	4.87391	5.91105	5.70472	6.1185	5.98859	6.82634	6.54295	4.87739	4.84936	6.14068	6.13888	5.9368	5.58114	6.4658	6.63502	8.43427	8.22412	7.19469	7.51228	5.45265	5.00133	5.65298	5.99525	5.05823	5.28172	5.77403	5.97678	5.09999	4.71891	5.91485	6.19036	5.97284	6.27081	6.19033	6.31041	5.78532	5.64895	6.55951	6.42062	4.34326	4.70614	5.74261	5.82065	4.59331	4.51792	5.84136	5.50756	6.03038	5.97927	6.31344	6.41949	5.61283	5.83311	6.43564	6.13033	6.12837	5.76982	6.28603	6.05034	5.21475	4.95578	6.31428	5.83765	5.84866	5.69159	6.51108	6.37884	7.1169	7.11146	8.3788	8.28277
HETRP_DM	4.12991	4.40857	2.91863	3.18367	3.25484	3.75552	1.66598	2.00596	3.79294	3.9098	3.43049	3.17486	2.2601	2.25823	2.17968	2.57966	2.44171	2.35033	2.87642	2.41341	3.75879	3.86399	2.56809	2.62543	3.84484	4.06386	2.67609	3.2677	3.45397	2.86478	0.287002	1.24742	3.3586	3.2218	3.07646	3.32999	4.26209	3.95586	-0.298553	-0.191233	3.44	3.84724	3.20022	3.31837	2.77601	2.90389	2.71213	2.72454	4.23748	4.09403	3.70209	3.67422	3.56212	3.75739	1.16771	0.255544	3.65691	3.78664	3.28781	3.38274	3.5434	3.52974	1.28677	0.612986	3.20453	3.48796	2.91459	3.36333	2.75756	2.73003	2.57315	2.42938	4.37234	4.13956	2.08771	2.08293	2.34573	2.40849	2.86341	1.87384	0.682489	0.163486	0.406707	0.420547	3.51229	3.89321	3.01602	3.18406	4.21884	4.78637	2.92513	2.70057	4.68815	4.88316	0.781794	0.884196	2.2598	2.83465	3.12205	3.30274	3.48714	3.53345	-0.75118	-0.210614	3.97784	3.6286	3.02464	2.93565	4.97803	5.25173	2.62654	2.81555	4.12687	3.85435	1.90062	1.99068	2.83766	3.19676	0.486893	0.824598	3.32096	3.36352	3.75295	3.27202	-0.344044	0.758362	-1.22597	-0.436047	2.78368	3.36933	1.94276	2.25877	2.52831	2.77411	0.747002	0.726818	4.36698	4.3413	3.15076	3.00359	3.08378	2.59641	1.09069	1.51904	3.54416	4.01374	0.827363	-0.298422	5.17753	5.14913	3.38359	3.34562	4.03096	3.50697	2.48366	2.84701	3.34084	3.51418	3.94705	3.82689	2.53929	2.86446	2.60575	1.95516	3.10759	3.47677	3.03184	2.5966	1.99074	1.82122	0.390042	0.593015	3.08754	2.8777	2.68192	1.97887	4.16737	3.78327	2.80661	3.57488	3.69712	3.67485	0.931527	0.919644	3.98239	3.83329	2.56667	2.77703	4.27219	4.46915	2.81885	3.11163	2.89904	2.82998	2.71579	3.08355	2.50987	2.88906	3.01827	3.06434	4.91725	4.87922	0.777757	0.388819	3.44884	3.50431	1.11522	1.85276	3.24406	2.88676	2.09583	1.93651	4.25301	4.35592	1.24551	1.13968	2.89001	3.378	2.8025	3.0321	2.5209	2.61634	0.618366	-1.14374	1.78078	1.88728	0.943197	-0.337611	2.92338	3.2606	3.21711	3.01706	3.83343	3.55113	3.15105	3.3578	3.44506	3.16316	3.45991	3.39106	3.70454	3.77327	2.52777	2.80921	3.23576	3.96976	2.63262	2.82154	1.42487	1.89438	-0.521591	0.220751	3.3103	3.59589	2.8774	3.19963	4.21679	3.98591	2.4493	1.48632	3.19954	4.02193	3.06092	3.26052	2.95549	2.94769	2.92288	3.18024	3.58728	3.59247	3.46225	3.60093	3.03068	3.09097	3.05873	3.13298	3.24921	2.68068	2.86289	2.62884	4.12256	3.44652	0.799068	1.44685	3.06103	3.86162	2.40465	2.74883	3.56199	3.2826	2.84697	2.20038	2.58035	2.35434	-0.0058346	0.016915	4.19314	3.34309	2.07687	2.67101	4.21463	4.46191	0.875295	1.14664	3.41756	3.4269	1.30874	1.42677	4.11211	3.98936	3.64983	4.06308	3.01901	2.84945	0.861979	0.858177	3.65868	3.76189	2.72327	2.86925	3.90667	3.97684	2.14316	3.40738	2.1001	2.28695	-1.70365	-0.0490096	4.09703	4.522	1.95757	1.83162	3.74274	3.53966	3.63457	3.33418	3.44095	3.46095	3.10713	1.08729	3.26614	3.14176	2.54446	2.49746	3.82308	3.53895	3.38009	3.08306	4.34384	5.00738	0.483322	0.775574	3.18796	3.47182	2.82909	2.89504	2.0675	2.18095	-0.0196893	0.381676	2.58091	2.48043	1.44725	1.57099	-1.42996	0.0794698	-1.48363	-2.66113	1.74442	1.86282	0.213191	0.67745	2.8331	3.11082	2.69183	1.34949	3.44314	3.82636	3.32	3.50092	6.00233	7.01962	2.39359	2.68856	2.95702	3.25243	3.40423	3.1942	3.95418	3.99227	3.04218	3.30741	2.06134	2.11069	0.737092	0.795159	3.69909	3.8149	3.40235	3.7303	3.90577	3.94326	0.980945	1.79426	3.73974	3.84856	0.880572	1.21028	4.42563	4.2284	3.42779	3.73048	3.40993	3.31562	0.983166	1.35187	2.36258	2.04939	1.96534	2.45061	2.96099	2.87206	3.18727	3.1226	2.53224	2.5662	2.39436	0.689665	4.03268	4.04877	3.42614	3.53377	3.177	3.81913	3.05554	2.67348	3.36496	3.58263	-0.501269	0.296286	2.83095	3.64611	-0.538435	-0.572124	3.69591	3.88605	1.0405	1.50004	3.02756	3.03477	3.67093	3.64253	1.74539	1.79676	0.25651	1.39526	3.81027	3.64813	3.38122	3.90634	2.70485	2.82047	2.35986	1.60792	3.35079	3.18922	2.74856	2.56626	3.17653	3.64495	2.43605	2.43139	2.90041	2.73926	1.77164	1.84074	3.77094	3.92334	3.14723	3.03759	3.75005	3.82906	3.27447	2.68525	4.51153	4.44181	2.66573	2.87297	2.75583	2.91819	3.3417	3.19821	2.81805	2.74555	3.05421	3.45398	2.49549	2.23712	0.925642	-0.724438	4.31398	4.38794	2.7574	2.89549	3.46972	3.76371	2.79861	2.9053	3.63959	4.1431	1.66573	1.98549	-0.597023	-0.434972	-0.837254	-0.933054	4.12424	4.30523	2.87735	2.93294	2.6661	2.69735	1.32966	2.08624	4.37451	4.449	-0.313273	0.635591	2.8329	2.73886	0.0233759	0.0238375	1.70681	2.10339	1.82455	1.96857	2.75407	2.86756	1.33471	1.04349	2.93262	3.2479	2.99855	3.15667	4.27165	4.07154	3.35609	3.16372	3.48763	3.82852	2.61878	2.95258	1.62691	2.38277	0.642638	1.66011	4.13636	3.76759	3.17199	3.48015	2.99767	3.12937	2.87317	3.07317	2.60057	3.00498	1.94616	2.03622	2.51364	2.92011	2.07285	1.69174	3.5591	3.57564	3.51424	3.6567	4.18557	3.70807	3.14299	3.4342	2.55764	2.43557	2.53046	2.36761	3.68842	3.74245	3.37587	3.60595	2.73709	2.94742	2.76413	3.15654	4.53926	4.71137	-0.50849	-0.727978	4.54997	4.16049	0.902265	1.0547	3.95657	3.77027	3.1762	3.34306	3.72124	4.38547	0.937521	0.924399	2.60011	3.61171	-0.919539	-0.157453	4.86325	4.0757	-0.46789	0.517363	3.46992	3.35197	2.86073	3.19272	3.56835	3.57806	3.93179	4.16653	2.31595	2.49288	-0.276634	0.998933	2.54867	1.89966	2.8657	1.76353	3.19543	3.61041	2.20274	1.85717	2.8998	3.00786	1.84418	2.39591	2.50351	2.57009	0.828391	0.588143	3.7703	3.47673	2.92599	2.77258	-1.47836	0.171483	-0.245889	-0.0741023	5.51539	5.76796	0.882916	1.26619	3.27143	3.02389	3.74029	3.60303	4.05393	4.08132	3.28218	3.20735	0.391242	0.314312	0.208424	-0.395288	2.92248	2.42213	0.215305	0.269451	2.33669	1.67482	0.175187	-0.208329	3.34132	2.97663	3.07992	3.15596	4.55093	4.50621	3.67997	3.61436	3.31153	3.39423	3.64234	3.45233	4.39811	4.12835	2.80153	2.765	3.60071	4.00805	3.98486	3.74818	3.65731	3.9065	3.72321	3.81522	4.39574	4.14413	3.21252	3.00207	3.95835	3.49245	1.62806	2.12494	3.75972	3.3532	2.7187	3.20827	3.15939	3.56853	0.598034	0.418684	4.03461	3.65459	1.28766	0.61687	2.83222	2.87582	0.535363	0.616385	3.60379	3.78095	-0.550534	0.158231	3.40671	2.82676	2.99419	3.13454	2.56414	3.60553	2.16843	2.13102	3.71911	3.83149	3.51803	3.86961	3.73659	3.63345	3.09984	2.99133	1.11682	1.4129	-1.1548	0.273872	4.24649	4.43869	-1.11399	0.0606277	3.87925	3.72126	0.413279	0.745304	4.00346	3.27622	3.07926	3.24078	2.90671	2.89579	0.597735	-0.664602	3.35498	3.3113	3.34322	3.0146	3.75624	3.86006	2.82024	3.06863	3.83524	3.73405	3.41112	3.30473	3.60746	3.82708	1.7126	1.8718	3.29906	3.33993	3.15787	2.93785	3.1561	3.28055	2.12993	1.60657	3.61076	3.78388	3.63547	3.43489	1.38132	1.78509	-0.190809	-1.01913	3.27177	3.13329	3.00374	2.8734
HMSBEAGLE_I	7.3084	7.45013	8.16303	8.10885	5.98208	5.85456	6.07587	6.10636	5.86178	5.87042	7.45186	7.4711	6.36887	6.43029	7.00773	7.11597	6.25487	6.76108	7.0607	7.14462	7.05061	7.01685	7.22862	7.65621	6.16083	5.79552	7.03183	6.70663	6.3495	6.37813	6.67277	6.82462	6.53094	6.68457	6.90536	7.15293	6.8333	6.81482	7.0543	7.22667	6.17757	6.09726	7.08687	7.13548	6.7385	6.69135	6.3006	6.18835	9.14262	8.8837	8.95783	8.67522	6.56201	6.43246	7.10688	6.90835	6.84777	6.90082	7.16854	7.14268	5.40179	5.17849	6.03185	6.10948	6.40997	6.32915	7.28735	7.11227	8.16886	8.17407	8.33214	7.8508	5.62328	5.73204	6.47814	6.57016	5.74117	5.72573	6.23131	6.81676	8.17612	8.10898	9.41649	9.50089	5.2284	5.08201	5.41001	5.66899	5.46767	5.51973	7.06691	7.10692	5.89002	6.11537	8.24609	8.25936	5.37209	5.4788	5.89399	5.91985	6.99482	6.93764	7.67008	7.75557	5.8639	6.05843	6.68071	6.86384	8.23816	8.2818	7.71734	7.87238	8.21326	8.0617	8.91237	8.56171	6.34591	6.23371	6.75682	6.91675	6.61151	6.62367	7.11761	6.66798	6.50532	6.5973	6.92358	7.01939	6.49933	6.67765	7.11131	7.46834	6.28985	6.19713	7.07773	7.29741	6.3655	6.38616	6.91105	7.01543	6.1268	6.31609	6.54706	6.52978	7.50738	7.41137	8.82081	8.99129	5.34973	5.50059	6.06992	6.11678	6.23227	6.16983	7.23793	7.35741	5.87461	5.93169	6.42484	6.37017	5.42238	5.44925	6.0726	6.2567	5.4557	5.51161	5.6685	5.69473	10.3521	10.3077	9.74759	9.43368	6.88465	6.80167	7.33599	7.6177	6.44338	6.3048	6.52383	6.63014	7.21978	7.04428	8.32925	8.01752	5.55438	5.78741	5.8512	6.02409	6.54062	6.67161	7.07817	7.177	6.80904	6.99525	7.67278	7.74135	7.92004	7.72495	8.63083	8.85362	6.51808	6.26834	6.74115	6.75296	5.12091	5.17831	6.03908	5.8487	5.88427	5.74789	6.1711	6.19488	7.49489	7.38384	8.04565	8.30539	6.36441	6.43074	7.25374	7.39277	6.42303	6.46086	7.0864	7.15229	5.51735	5.74591	6.39208	6.61041	10.4877	9.94205	10.4951	10.1591	7.75227	7.43417	7.84399	7.9414	7.6319	7.53224	7.59141	7.5585	8.18409	8.02998	8.849	8.78679	7.2194	7.41606	8.00446	8.09013	5.73708	5.79434	6.5496	6.74166	5.12292	5.13187	6.19165	6.3851	7.08608	7.33756	7.42685	7.67107	6.79908	6.69813	8.0105	7.87448	5.47366	5.40259	5.8579	6.05066	7.02837	7.04745	8.25977	8.6909	6.93139	6.84049	7.81323	7.60637	7.04012	7.12039	7.1238	7.37585	5.70388	5.61634	6.20522	6.44414	5.91377	6.39623	6.3188	6.64708	6.44733	6.16797	6.19619	5.96937	6.39342	6.17489	6.87021	6.80839	5.81632	5.48516	5.91478	5.99168	5.62045	5.64907	6.35882	6.41998	6.66571	6.53973	6.39647	6.49968	7.07642	7.10919	7.37539	7.20639	5.67469	5.64814	6.23906	6.19239	6.39479	6.19365	7.11285	6.97872	7.20891	7.49522	9.42014	9.17294	5.11103	5.37707	5.89344	5.81017	5.78818	5.99869	6.59936	6.8029	6.62343	6.56455	7.22941	7.16314	8.48084	8.53523	7.61772	8.50193	7.47466	6.82954	8.90908	8.95164	7.20075	7.25077	8.67591	9.03029	6.22537	6.62799	6.83142	6.87457	7.26036	7.38626	8.32189	8.23795	5.63629	5.5739	6.28553	6.42316	5.1811	5.05247	5.91891	6.02656	6.54201	6.66642	7.335	7.22505	5.53252	5.78792	6.50222	6.51237	7.70478	7.80455	7.83771	8.44496	7.11253	7.13445	7.54862	7.84821	5.69884	5.98385	6.10771	6.37122	6.9682	7.03969	7.81694	7.87205	6.18152	6.13202	6.67711	6.75467	6.65783	6.67162	7.04002	7.01327	6.04348	5.99557	6.91319	7.15319	8.61248	8.56873	8.75939	8.6776	5.59337	5.63261	6.26377	6.70704	5.88684	5.95319	6.4614	6.51873	5.31565	5.39958	6.28666	6.30402	7.39241	7.17453	7.69889	7.57429	7.03178	6.96631	7.87241	7.90668	6.0991	5.96515	7.32698	7.42149	5.57108	5.63251	6.15453	6.13044	9.37257	9.406	8.57229	8.34048	6.44158	6.52651	6.86199	7.15379	5.66071	5.70316	7.08685	7.07256	6.31372	6.44334	6.56471	6.53977	5.23087	5.57426	5.90627	6.05678	7.86024	7.87065	8.26046	8.2437	5.15397	5.09552	5.65983	5.79978	6.65913	6.56671	7.56402	7.64177	7.33017	7.33643	7.37975	7.5065	5.89355	5.92939	6.37649	6.32486	6.74299	6.61445	7.5768	8.07897	7.59338	7.46815	7.59214	7.40585	6.76142	6.76516	8.27872	7.5448	6.15766	6.18026	6.94262	7.06725	6.22512	6.17907	7.32691	6.91659	6.48965	6.43909	6.85909	6.78319	5.03538	4.99561	6.29836	6.41047	6.02309	5.95371	6.45865	6.44843	5.51785	5.46644	6.30743	6.25416	5.89627	5.90085	6.42018	6.42323	6.1557	6.12206	7.04968	6.89329	5.86711	5.88299	6.20118	6.47499	6.1231	6.1741	6.23093	6.27993	7.59522	7.64404	6.79347	6.63968	6.97652	7.18891	8.11943	7.87824	7.20586	7.18636	7.56038	7.62146	6.13239	6.19966	6.91198	6.93913	6.97398	6.79651	7.24255	7.52483	6.83492	6.73974	9.68016	9.43532	5.76519	5.64001	6.22217	6.72133	5.82763	5.8474	6.05755	6.20953	7.41864	7.1572	7.43206	7.61503	8.53406	8.20501	9.4766	9.15435	6.94274	6.94817	7.45096	7.62555	7.53765	6.98508	7.58958	7.48051	7.06615	6.97333	8.11972	7.8927	6.52261	6.35792	7.31592	6.97927	6.24976	5.9342	6.4539	6.36536	5.27997	5.45629	5.55037	5.56201	7.97475	7.8755	8.37878	8.50631	8.53673	8.36737	8.6431	8.5284	7.95163	7.47873	8.35605	8.36326	6.65429	6.81841	6.39597	6.39153	7.15971	7.0711	7.71682	7.9358	9.91652	10.0158	9.19039	9.11557	5.99447	5.89053	6.68663	6.68006	6.03479	5.63865	6.06397	6.2232	7.8603	7.65869	8.94223	8.8073	5.17368	5.14643	5.65882	5.86997	6.12518	5.99822	6.37712	6.63848	6.1924	6.20519	6.4813	6.54898	7.3167	6.37492	6.5062	6.42825	5.61876	5.73453	6.51476	6.4825	7.32585	6.89165	7.47424	7.34412	5.89144	5.3021	5.88732	5.82613	6.27883	6.26417	6.60439	6.90108	5.65643	5.66826	6.32516	6.51709	6.00419	6.05701	6.22334	6.39468	7.09059	6.97613	7.03055	7.07721	6.01201	6.14771	6.5217	6.70044	8.32369	8.41883	8.17879	8.03348	7.14925	7.26001	7.69757	7.78816	8.58615	8.40915	9.20823	9.37063	5.95962	6.3469	6.68989	6.66289	5.99626	6.04879	6.90986	6.9057	7.70676	7.84927	8.54027	8.71847	7.06517	7.38855	6.91314	7.10459	5.48553	5.45117	5.93168	6.054	6.3818	6.20283	7.30646	7.23523	6.07834	5.91251	6.59269	6.45733	6.22577	6.36908	6.70922	7.02318	6.15774	6.32745	6.55456	6.42419	6.82328	6.89072	6.77142	6.76873	5.86973	5.65286	6.14583	6.1723	6.8505	6.83406	7.20569	7.3278	6.07699	6.12855	6.72272	6.6157	7.45886	7.46832	8.95779	8.85712	7.16774	7.08577	7.20611	7.37438	9.3507	9.3476	9.5853	9.79232	6.82134	6.74479	7.55329	7.43236	5.92696	6.07686	6.72317	6.54065	6.60916	6.80512	6.55151	7.00931	6.15822	6.19755	6.34105	6.36006	6.46207	6.43504	6.8944	7.41585	9.38058	9.26691	10.038	9.58242	6.38583	6.04281	7.23024	7.27805	6.79271	6.81509	7.2108	7.24329	6.7227	6.84	7.38989	7.15823	5.7674	5.692	6.34924	6.22761	6.84178	6.88515	7.51084	7.03627	6.07495	6.12983	6.89643	6.91963	5.85143	5.83863	5.88311	5.88249
HOBO	5.34854	5.37291	5.24883	5.34283	4.80494	4.85168	4.54423	4.4348	4.72283	4.66981	4.35695	4.50422	4.28735	4.20229	3.63753	3.7668	4.85786	5.14895	4.91519	4.91753	4.87094	5.03555	4.60495	4.70233	4.77489	4.74749	4.54312	4.31759	4.56557	4.58901	4.79367	4.88245	6.00691	6.0813	6.09314	6.21584	6.67616	6.74992	5.86962	6.46592	5.27582	5.36894	5.21075	5.32891	4.75022	4.84485	5.14546	5.30595	4.57275	4.51075	4.03069	3.90421	4.59308	4.722	4.43248	4.27024	4.74138	4.76861	4.68846	4.58336	4.83878	4.74056	4.66427	4.73239	3.93361	4.48187	3.2927	3.41196	5.21271	5.17889	5.16988	4.87146	4.22372	3.94475	3.99252	4.02473	5.84519	6.08458	5.35467	6.23921	4.54295	4.65119	4.69227	4.67434	4.49146	4.52772	4.68957	4.56949	4.6755	5.06568	4.49575	4.86363	5.20397	5.24407	4.87616	4.72939	4.27843	4.20942	3.84967	3.78812	4.62808	4.68049	4.47675	4.38557	4.9164	4.71415	5.31855	5.20603	5.27127	5.31963	5.08701	5.13618	5.49957	5.59401	5.17262	5.23619	4.66127	4.87473	4.95261	5.15108	3.6835	4.00615	3.76279	3.40226	5.33172	5.5912	4.92299	5.36293	5.3989	5.39417	5.27346	5.30197	4.27438	4.62922	4.31644	4.50045	5.56882	5.82993	5.07664	5.18909	4.8098	4.9966	4.67209	4.94111	4.55981	4.60944	3.97774	4.29573	5.76559	5.69136	6.3922	6.37851	4.4287	4.74467	4.16094	4.31401	5.51205	5.46696	5.95334	5.81981	4.24852	4.53917	4.56905	4.80422	5.32669	5.65911	5.48793	5.43802	4.89907	4.98233	5.0533	5.04395	4.56277	4.66183	4.42719	4.74203	5.55078	5.63655	5.44362	5.93796	5.65221	5.65603	5.63816	5.58404	5.11493	5.17427	5.28046	5.19269	5.3019	5.45216	5.63621	5.59738	5.89764	5.97049	6.20767	6.42793	5.19261	5.28516	4.69985	4.74198	4.01389	4.0552	3.70712	3.64522	4.80533	4.77872	4.86103	4.75734	5.05667	5.09123	5.15128	5.54032	5.31216	5.26676	5.11861	5.10075	4.17	4.46066	4.02719	4.16572	4.75156	4.74861	4.83341	4.96396	5.49005	5.60089	5.66033	5.80652	4.70941	4.65854	4.56991	4.5996	4.88682	4.86692	4.85765	4.96216	4.59532	4.4619	4.48599	4.47026	5.22208	5.10328	4.75868	4.63149	4.94419	5.12848	4.89937	4.99702	4.64021	4.65862	4.89705	4.84759	3.68395	3.90253	3.28489	3.59978	5.76928	5.87299	5.74976	6.02379	4.77326	4.9368	4.6936	4.73317	4.39278	4.40117	3.98567	4.12903	4.15949	4.28827	3.96286	4.31002	5.5541	5.387	5.2703	5.00875	4.76149	4.88285	4.83096	4.77217	4.19602	4.23074	4.14747	3.96538	5.4377	5.55131	4.76352	5.23747	4.71338	4.84861	4.45017	4.43099	4.68708	4.28758	3.82171	3.72903	4.16178	3.80622	3.73472	3.80648	5.85391	6.28527	5.58636	5.89953	4.32308	4.12392	3.75996	3.5779	5.34946	5.16988	5.20376	5.04032	4.90965	4.91686	4.68933	4.68032	4.72901	4.59192	4.51335	4.54568	4.2781	4.46085	4.02108	4.05746	4.48641	4.42309	5.30291	4.97508	4.49968	4.41607	3.82265	3.90931	5.38506	5.58914	5.36721	5.47294	5.91128	6.08217	4.83487	5.03852	4.67259	4.46359	4.53674	4.68281	4.33607	4.2666	3.74352	4.03939	4.66993	4.82727	4.56612	4.61936	4.35935	4.31333	3.88952	4.1369	4.3164	4.47544	3.79172	3.86179	4.72982	4.9	4.47725	4.49066	5.87451	5.93887	6.11639	5.64867	5.5838	5.5474	5.92404	6.01642	4.59625	4.64216	4.45612	4.4247	4.12347	3.97625	3.66615	3.72853	5.1331	5.40383	5.30862	5.44128	4.81924	4.78071	4.6925	4.60339	5.09163	5.23274	5.54647	5.40976	4.83097	4.87224	4.92138	4.9682	4.62325	4.66692	4.34679	4.25438	4.3258	4.38451	4.00778	3.73824	5.96572	5.94818	6.28971	6.59605	4.58294	4.37777	4.2343	4.04432	5.03534	4.87722	5.01769	4.88901	5.22556	5.179	4.81419	4.67988	4.02027	4.09191	4.27071	4.15462	4.24005	4.229	4.08448	3.81573	3.96628	4.00275	3.94565	4.49103	5.40408	5.14788	5.51483	5.80509	4.93059	5.05495	5.07815	5.14204	4.89269	4.84323	4.1294	4.28671	4.38153	4.44895	4.75906	4.72932	5.48433	5.68973	5.72025	5.94537	5.36143	5.20876	4.896	4.88188	5.16358	4.94037	4.80089	4.83521	4.92378	5.02085	5.10378	4.9679	4.56675	4.73828	4.1827	4.3598	5.18005	5.16457	4.99654	4.87863	4.67744	4.63375	4.27525	4.77607	4.63659	4.51833	4.91386	4.84482	5.10828	5.18601	5.44818	5.03276	5.87973	5.87017	5.82274	5.90037	4.59439	4.36553	4.21996	4.07884	4.76361	4.85012	4.41758	4.53017	5.90845	5.80251	5.87345	5.69574	5.22142	4.99907	5.37887	5.31893	5.39865	5.6401	5.3913	5.48387	4.29162	4.08057	3.71119	3.75728	6.3077	6.35006	6.70128	6.53588	5.34551	5.56286	5.68454	5.68917	5.1583	4.91088	4.62811	4.54141	4.4872	4.76684	4.35034	4.31864	4.16668	4.31808	4.20554	3.79817	5.52193	5.4558	5.61886	5.605	5.56729	5.37532	5.17901	5.17383	5.40046	5.52896	5.31079	5.47619	4.92916	4.8103	4.94853	4.84233	5.11344	5.10857	5.01685	5.35805	4.66426	4.70046	4.25548	4.35589	5.10816	4.9556	4.47985	4.46751	4.70536	4.62549	4.28969	4.13696	5.23389	5.21398	5.01811	5.05383	4.87872	4.75396	4.84591	4.88983	4.29024	4.358	4.3039	3.84572	4.15344	4.07842	3.98245	3.67168	5.32296	4.99069	4.76347	4.7208	5.52965	5.50377	5.62502	5.63578	4.91589	4.75156	4.50392	4.76661	6.58141	6.28899	5.71316	5.69452	4.93281	4.8609	4.79275	5.00306	4.95079	4.87397	4.5946	4.69661	5.32845	5.55403	5.40929	5.8412	5.48442	6.41671	5.74782	6.48275	5.74741	5.82464	5.8688	5.87636	5.0784	5.35998	4.8492	4.91585	4.79924	4.80038	4.88635	4.94448	5.77126	5.7562	5.86491	5.94984	5.28132	5.07737	4.358	4.3318	5.42182	5.8692	5.31957	5.40113	5.04226	5.03093	5.06924	5.11391	5.07214	5.09858	5.14611	4.79513	5.39517	5.21761	5.44289	5.32901	5.63807	5.83734	6.00207	5.83986	4.67526	4.77508	4.63708	4.52155	4.41471	4.49969	3.93186	4.18065	5.61981	5.19162	4.74393	5.06368	4.78822	4.75615	4.93967	4.93676	4.06677	4.11382	3.53611	3.23623	4.53669	4.53793	4.91931	4.79568	4.71521	4.67694	4.41473	4.49748	4.37013	4.31941	4.60928	4.43428	4.82601	5.16566	4.69166	4.84327	4.5494	4.7367	4.62289	4.47064	6.1936	6.25547	5.97623	6.34978	5.60822	5.65197	5.4294	5.54669	4.51925	4.44577	4.44652	4.34555	5.26012	5.12885	5.16543	5.33075	4.68538	4.48766	5.05691	4.87177	4.40873	4.18177	4.32413	4.19529	6.17813	6.2485	6.52372	6.04106	5.50356	5.56464	5.14209	5.28668	6.17416	5.77632	6.17529	5.71317	3.68845	3.72713	3.46947	3.31894	4.67387	4.60547	4.31503	4.21345	4.41149	4.19884	4.16001	3.89221	6.42508	6.53982	5.92567	6.67687	4.26128	4.01627	4.24805	3.93098	4.81632	4.66194	4.8338	4.97151	4.22341	4.37363	4.2165	4.14928	4.93525	5.14803	4.93349	4.95828	3.9695	3.51985	3.31313	3.41571	4.3379	4.33589	3.9827	4.16752	4.62779	4.80276	4.42676	4.48508	4.58758	4.52421	4.62714	4.60233	5.18846	5.33631	5.35079	5.26584	4.78725	5.15274	4.80394	4.71157	4.70655	5.00067	4.21885	4.10542	5.05958	5.19771	5.24991	4.97537	4.03769	4.23351	3.73576	3.73294	5.16852	5.35672	5.23945	5.48033
IDEFIX_I	6.48179	6.6642	7.46156	7.42557	6.56184	6.8531	7.52983	7.46082	6.86071	7.13377	7.72641	7.5139	6.85858	6.97343	7.72943	7.81943	6.6994	6.671	7.48264	7.36634	6.01332	6.6171	7.39767	7.00236	6.05527	6.50751	7.19121	7.1753	6.64989	6.46171	7.0357	7.21974	7.78348	8.09014	8.98651	9.0358	6.65617	6.73323	7.12548	7.41001	6.43627	6.55392	7.25383	7.0994	6.78215	7.02638	7.37057	7.21954	7.12969	7.2076	7.93107	7.93912	6.28954	6.66883	7.00094	7.54626	7.0511	7.05478	7.62949	7.8364	6.56498	6.80632	8.12169	7.76444	6.508	6.88359	7.62995	7.84235	6.76438	6.95357	7.63388	7.78118	6.51456	6.63841	7.59306	7.65257	7.08891	6.95001	7.39539	7.96374	8.03621	8.10418	8.83121	8.85201	7.40595	7.70623	8.47788	8.3282	6.37995	6.66283	7.04938	7.1322	6.95127	7.05304	7.64308	7.93045	6.50611	6.36159	7.39875	7.25746	6.32353	6.22435	7.33631	7.26519	6.54545	6.44751	7.62488	8.03875	6.53054	6.63155	7.52147	7.5593	6.83507	6.83564	7.62484	7.95134	6.63863	6.58894	7.50206	7.80022	6.61886	6.61442	7.20958	7.3344	6.0117	6.20499	7.259	7.31912	6.7004	6.75672	7.44113	7.66859	8.54505	8.88887	8.25896	8.80628	6.56508	6.66659	7.19709	7.33496	6.34216	6.81707	7.36728	7.55441	6.56626	6.59728	7.40121	7.471	6.64185	6.8598	7.34048	7.71299	6.62156	6.56864	7.33216	7.47532	6.84616	6.86052	7.40534	7.37972	7.13211	6.97876	7.50639	7.61596	6.34743	6.46779	7.13629	7.40576	9.78255	10.0879	10.1395	10.0153	6.66057	6.66324	7.28366	7.17533	6.20705	6.56048	7.46737	7.66933	6.54468	6.70012	7.55922	7.60619	6.64609	6.70275	7.49176	7.6726	6.5338	6.87864	7.76823	7.89585	7.06604	6.84102	7.6124	7.69655	6.51506	6.47522	7.01143	7.49929	6.27311	6.53865	7.43243	7.63239	6.46215	6.55757	7.34389	7.64067	6.17158	6.18776	6.73866	6.80386	5.98841	6.11592	7.18542	7.38757	8.65161	9.24565	9.9741	10.0505	7.69011	7.76846	8.07515	8.15457	7.21407	7.39243	7.71851	7.92853	6.25978	6.56653	6.92616	7.2975	7.48407	7.3167	8.35691	8.51334	7.39617	7.16229	7.86239	7.94178	8.25482	8.2742	8.18356	8.12216	7.25672	7.52517	7.80979	7.95099	7.44752	7.31415	7.66946	7.85482	6.6995	6.61652	7.62516	8.07932	8.57739	9.03404	8.6061	9.16889	8.53265	8.53542	9.30612	9.06527	6.57737	6.94802	7.18074	7.72257	6.33077	6.6277	7.34274	7.60385	6.29731	6.59031	7.21317	7.37623	6.82055	6.93699	7.25628	7.41798	6.76204	6.41231	7.25612	7.33017	6.46436	7.23204	7.3246	7.66531	7.43685	7.30915	7.98947	7.96686	9.0496	8.86471	9.25444	9.30768	6.83009	7.22979	7.31258	7.37447	6.74419	7.07763	7.72883	8.16551	8.05002	7.6515	8.30196	8.24334	6.28067	6.45395	7.27918	7.12303	7.52861	7.70588	7.99991	8.34972	6.71535	6.75426	8.28606	7.95492	6.15933	6.11383	6.8378	7.2424	6.31572	6.83276	7.0432	7.32455	6.42591	6.5675	7.46798	7.73544	6.61945	6.54709	7.36132	7.62775	6.98797	6.98496	7.49078	7.71305	8.43672	7.9421	9.01572	8.92544	6.5035	6.30946	7.06724	6.75331	7.20465	7.64876	7.87087	8.23257	6.48573	6.27245	7.08331	7.21427	6.89382	6.71587	7.59782	7.8673	6.85651	6.73078	7.41841	7.84792	6.13032	6.41599	7.0528	7.23612	6.96581	7.17229	7.76614	7.66611	6.88113	6.67733	7.19819	7.80326	8.09865	8.27754	8.76466	8.87628	6.30868	6.23143	7.27097	7.50141	6.80852	6.9138	7.84514	7.6472	7.46382	7.57928	7.76911	7.8907	6.46815	6.4997	7.42839	7.77357	6.80042	6.75394	7.47553	7.69342	7.29008	7.46923	8.19441	8.48923	6.56747	6.53939	7.64758	7.85003	6.70226	7.01455	7.73081	7.92751	6.90154	7.15383	7.97456	8.15576	6.66802	6.61259	7.4495	7.56607	6.66219	6.66706	7.33458	7.77636	6.46221	6.45998	7.57966	7.78402	7.70942	8.44382	8.51899	8.43102	6.4522	6.86406	7.10407	7.10909	6.56937	6.74713	7.57634	7.22783	7.02136	7.18406	7.89372	7.92511	6.987	6.94026	7.72452	7.72132	7.18338	7.22748	7.65895	7.96129	6.30677	5.81743	7.32916	7.29688	7.48977	7.73412	8.53927	8.64273	6.55659	6.69475	7.09139	7.62622	7.75386	7.75266	8.28147	8.49548	7.4983	7.32303	8.28379	8.34809	6.17433	6.15727	6.9827	7.31042	7.50861	7.69116	8.05761	8.02832	6.75283	6.61074	6.97883	7.3572	7.22627	7.28591	7.90416	7.84769	6.76024	6.91727	7.53893	7.73779	6.57336	6.36041	7.33237	7.58007	6.71658	7.06861	7.54272	7.81965	6.72321	6.8568	7.56829	7.84913	7.00366	7.14861	7.60236	7.58484	7.09294	7.31877	7.70614	8.10774	6.29108	6.61682	7.09681	7.09597	6.85025	6.81939	7.58596	8.13956	5.88128	6.19786	6.99182	7.44559	6.6154	6.57066	7.2548	7.40921	6.46571	6.37444	7.73913	7.91381	7.58038	7.54957	8.16908	8.42797	6.50625	6.23252	7.55263	7.47081	6.50273	6.60665	6.84759	6.62522	6.00082	6.06687	7.38089	7.47769	6.69725	6.61033	7.00171	7.71654	7.82225	7.70393	8.49884	8.82823	6.32086	6.41063	7.16039	7.33421	6.34328	6.5845	7.3289	7.57592	9.79263	9.67042	9.96396	9.92409	7.17379	7.3271	7.69965	7.39229	6.54632	6.82952	7.88063	7.95781	6.20759	6.25532	7.24401	7.35507	6.91175	6.76863	7.47459	7.47648	6.50045	6.70222	7.28544	7.56976	6.26872	6.19858	7.10543	7.49418	6.67881	6.96889	7.43549	7.71844	6.59174	6.71194	7.68781	8.07933	6.62937	6.46868	7.27651	7.26517	6.40132	6.64023	7.41494	7.87558	6.626	6.97702	7.40865	7.54781	6.37008	6.57234	7.27159	7.79377	6.82048	6.55513	7.14255	7.67433	6.78849	6.98823	7.90634	7.81314	6.90769	6.81705	7.75755	8.0658	6.74543	6.76148	7.12023	7.29429	6.74224	6.68543	7.38293	7.37044	6.75954	6.90258	7.83913	7.68144	6.43978	6.47202	7.28311	7.41094	6.78738	7.00713	7.86646	8.04666	9.27881	10.1152	10.3939	10.2341	8.57834	8.7812	9.43776	9.57657	6.85446	6.81799	7.34072	7.14161	6.63777	6.65879	7.47586	7.70173	6.76519	6.47304	7.66695	7.55216	7.2817	7.20222	7.59914	7.85587	7.11748	6.96593	7.91013	7.76191	7.83848	7.92677	8.40385	8.28067	6.57953	6.29758	6.83661	7.15419	8.80486	8.70414	9.44109	9.33161	6.2171	6.12829	6.95109	7.22694	7.6955	7.76692	7.98103	8.51705	6.81608	6.71202	7.13553	7.762	6.46838	6.67548	7.31122	7.26569	6.94803	7.08275	7.39648	7.65711	6.43384	6.69225	7.42392	7.43127	7.30292	7.40336	7.86646	8.32421	6.68509	7.06739	7.37846	7.6861	6.60916	6.9106	7.69473	8.17304	6.26362	6.36279	7.30089	7.54337	6.60914	6.64248	7.11422	7.5293	6.60976	7.0192	7.66531	7.68287	6.575	6.86086	7.51447	8.15706	6.09779	6.47689	7.64499	7.34272	6.90458	6.79289	7.44858	7.76504	6.19869	6.23474	6.82792	7.02952	7.34672	7.13495	7.96586	8.08045	7.04081	7.39935	8.2787	8.70298	6.24551	6.62528	7.13816	7.59659	6.52728	6.6331	7.65088	7.66954	6.93236	6.79466	7.72999	7.69262	6.31122	6.35287	7.54078	7.96953	6.26234	6.33999	7.36387	7.34272	6.34171	6.54961	7.54849	7.41051	6.32102	6.58186	7.42367	7.54002	6.23124	6.75147	7.34199	7.49069	6.72637	6.27741	7.34309	7.40301	8.56575	8.41853	9.75514	9.6727
IDEFIX_LTR	4.42294	4.52998	4.94688	4.95096	4.06633	4.22843	4.92451	5.1408	4.49774	4.56043	5.09949	5.2303	4.56691	4.886	5.05042	5.45262	4.48847	4.57391	5.02601	5.01891	4.01116	4.39214	4.94544	5.11631	4.15107	4.12245	4.6205	4.75621	4.53086	4.42146	4.75348	5.14916	4.79908	4.94329	5.55013	5.76223	4.50086	4.33789	4.91781	5.25606	4.13594	4.39741	4.81329	4.91034	4.50876	4.82974	4.97932	5.04225	4.888	5.05257	5.4336	5.61506	3.96136	4.59105	4.63661	5.15276	4.49004	4.65332	4.89674	5.13034	4.28031	4.33958	5.17476	5.04563	3.92575	4.29526	5.02739	5.27615	4.54531	4.7627	5.18028	5.38757	4.36679	4.38347	5.07778	5.18802	4.40913	4.54073	4.78752	5.10103	4.78038	4.79557	5.64128	6.04885	4.31959	4.93296	5.3429	5.54198	4.0459	4.62591	4.70172	4.67003	4.45889	4.62998	4.99399	5.42421	4.24686	4.13519	4.9549	4.99672	4.05478	3.87318	4.76759	4.86915	4.17797	4.2323	5.29442	5.60792	4.1218	4.41898	5.06479	5.12823	4.42408	4.50555	5.00823	5.30698	4.37855	4.16016	4.92085	5.15905	4.20284	4.51029	4.71789	5.03812	3.88129	4.13105	4.78193	5.12683	4.37964	4.38594	4.8554	5.11543	4.88225	5.08004	5.00885	5.55219	4.3088	4.17209	4.74237	5.02112	4.14958	4.69364	5.0768	4.89169	4.07545	4.46279	5.12549	5.0152	4.36787	4.68875	4.89457	5.19302	4.45454	4.43923	4.99059	5.19123	4.58803	4.38484	4.98703	5.21861	4.43818	4.51967	5.1123	5.20537	4.24661	4.30414	4.68912	5.0803	5.05455	5.23471	5.60814	5.37547	4.1393	4.42189	4.78904	5.0187	4.04988	4.12585	5.00386	5.07665	4.10755	4.58355	4.81956	5.17981	4.21027	4.4021	4.8577	5.23047	4.12867	4.27458	5.1587	5.51291	4.45393	4.36728	4.6868	4.95098	4.21681	4.08986	4.68162	5.16474	3.68824	4.22631	4.86901	5.00981	4.25422	4.45021	4.80037	5.21926	4.05672	4.0179	4.30478	4.54247	3.76307	3.8328	4.85606	5.14197	5.83403	6.33207	6.73351	6.9608	4.07713	4.30423	4.83987	5.04733	4.19547	4.43212	4.83753	5.24369	3.80842	4.47645	4.64416	4.87942	4.5812	4.42463	5.12345	5.39403	4.52211	4.39524	4.99304	5.33871	4.81059	4.80212	4.93495	4.9286	4.13866	4.40955	5.04086	5.16123	4.2941	4.24842	4.76179	5.07527	4.30395	4.24516	4.97479	5.7982	4.91473	5.13541	5.19098	5.59918	5.09593	5.43134	5.60186	5.5324	4.28331	4.62062	4.81528	5.11404	4.14667	4.29561	4.94263	5.04696	4.12862	4.46051	4.84537	5.09534	4.46942	4.43541	4.89059	4.81161	4.28528	4.00695	4.6396	5.01363	4.09008	4.45967	4.72887	5.08526	4.5729	4.75719	5.11407	5.10813	5.10853	5.208	5.49134	5.59339	4.49946	4.8826	4.66155	5.02607	4.1113	4.32049	4.73254	5.10855	4.43372	4.43229	5.24495	5.5706	3.87005	4.33038	4.7856	4.71051	4.96139	5.21406	5.39744	5.80878	4.25871	4.5806	5.18612	5.30249	3.65733	3.86543	4.52842	5.08447	4.03059	4.55285	4.88041	5.09201	4.08289	4.45671	4.99078	5.04331	4.25509	4.46719	4.73027	5.17706	4.52208	4.51821	5.21709	5.18257	5.19406	5.19581	5.88261	5.76291	3.97819	4.03256	4.45887	4.79915	4.64045	4.79231	5.26938	5.63274	4.2293	4.19947	4.49408	4.7875	4.5288	4.23267	5.10165	5.38934	4.35446	4.3478	5.01699	5.21639	3.66429	4.08817	4.451	4.62746	4.35072	4.72597	5.08818	5.16102	4.4137	4.77048	4.79965	5.38276	4.46145	4.86783	5.16518	5.51258	4.10577	4.00355	4.49804	4.79769	4.42085	4.50222	5.14429	5.11135	4.2172	4.60251	4.85875	5.07111	4.28443	4.49975	5.07527	5.24094	4.23394	4.05118	4.75116	5.19314	4.45508	4.68811	4.89453	5.35126	3.88657	4.12025	4.89884	5.1972	4.53136	4.56804	5.04389	5.49018	4.45474	4.7676	5.28413	5.32788	4.45327	4.47795	5.07722	5.33049	4.22088	4.58147	4.80674	5.32097	4.36265	4.30299	5.11912	5.21237	4.5754	4.83705	5.14059	5.24453	4.22987	4.40636	4.75742	4.75557	4.15992	4.28669	4.91905	5.00481	4.28855	4.54808	5.02799	5.28521	4.58292	4.6015	5.03984	5.24851	4.53158	4.34164	4.97135	5.28364	4.05846	4.50336	4.94806	4.89029	4.50123	4.49779	4.8237	4.86121	4.45992	4.39684	4.81531	5.11571	5.12707	5.12678	5.84213	6.01681	4.11695	4.03235	5.03937	5.35759	4.0397	3.99878	4.69465	5.0759	4.51426	4.55786	4.77032	5.16436	4.22885	4.30651	4.57504	5.14095	4.42001	4.41078	5.04332	4.91464	4.40102	4.47088	4.92657	5.0174	4.29218	4.19692	4.85681	5.1751	4.3482	4.56298	4.952	5.20132	4.20505	4.21287	4.97022	5.34641	4.57532	4.89156	4.88311	5.1452	4.59191	4.89049	5.28854	5.40781	3.73182	4.20701	4.71481	5.00205	4.07868	4.44143	4.96039	5.52857	3.99277	4.06449	4.73585	4.96933	4.3715	4.33817	4.88465	5.05225	4.13046	4.27824	5.33854	5.39976	4.9247	5.14491	5.73433	5.91576	4.16473	3.9997	4.96175	4.93967	4.22447	4.32774	4.58075	4.86831	4.00863	4.0898	4.84954	5.12414	4.36299	4.39037	4.49232	5.20037	4.42132	4.53456	5.11245	5.24927	4.0795	4.20525	4.51453	5.05161	4.1241	4.51361	4.7023	5.05734	5.47249	5.73078	5.65643	5.95509	4.29616	4.56634	4.72642	5.00458	4.16313	4.43157	5.30608	5.46397	3.8982	4.14924	4.73626	4.97016	4.37601	4.65524	4.67466	4.92558	4.13808	4.48814	4.86181	4.98372	4.26642	4.20315	4.52601	4.99902	4.59736	4.90346	4.86802	5.14004	4.01712	4.31429	5.14123	5.62961	4.37588	4.17576	4.62287	4.93857	4.01072	4.50003	4.93682	5.39941	4.04519	4.5958	4.85476	5.02798	3.99704	4.12763	4.61763	5.11169	4.49814	4.36271	4.70629	5.12264	4.2749	4.39617	4.86311	5.13065	4.41314	4.71684	5.05665	5.44303	4.37908	4.31133	4.79672	4.8158	4.13646	4.15839	4.92665	5.21306	4.16429	4.43347	5.05327	5.4527	3.8444	4.47838	4.67849	5.00946	4.5941	4.86132	5.36798	5.61981	5.33418	5.6879	5.98473	6.08859	4.5957	4.93554	5.67766	5.86004	5.31375	5.01544	5.10422	5.43813	4.318	4.32572	5.00749	5.42097	4.65698	4.37931	4.98858	5.108	4.44262	4.44941	4.85493	5.23611	4.44945	4.21876	4.99725	5.00437	4.52959	4.75611	5.23269	5.45333	4.36191	4.17257	4.40403	4.7192	5.70431	5.89533	6.33437	6.39436	4.1671	4.35552	4.79202	4.92701	4.52634	4.53854	4.85307	5.14591	4.45356	4.18479	4.64114	5.27182	4.24285	4.37892	4.87734	4.90154	4.16902	4.64175	4.89015	5.18024	3.94563	4.28084	4.88319	4.94634	4.52451	4.56457	4.87614	5.44106	4.25219	4.66808	4.77064	5.161	4.27878	4.57716	5.25061	5.58577	3.97114	4.37492	4.8348	5.05626	4.18543	4.64082	4.55935	4.98484	4.52743	4.84647	5.21463	5.30784	4.26108	4.56264	5.18333	5.82716	4.06462	4.2417	5.13551	4.93216	4.39878	4.54387	5.01395	5.25428	3.86449	4.31262	4.64544	4.75974	4.57216	4.369	4.8796	5.04161	4.71351	5.02841	5.72029	6.03266	4.14925	4.37065	4.6937	5.10056	4.20041	4.28614	5.12358	5.49483	4.56804	4.64881	5.13148	5.27596	3.93799	4.28606	4.81171	5.17636	4.16893	4.29126	4.88456	5.00448	3.78254	4.17481	4.77049	5.09614	3.95294	4.59497	4.81135	5.03756	3.73507	4.56752	4.9769	5.10106	4.31234	3.92405	4.97037	5.13352	4.99461	5.06176	5.78444	5.70794
I_DM	5.23229	5.14692	5.53034	5.63718	5.64001	5.1311	5.65981	5.51116	5.63693	5.84021	5.47145	5.44122	5.30535	5.37847	5.5782	6.4379	6.14516	6.13466	5.94054	5.3694	5.69084	5.71823	6.77121	5.82034	5.15497	5.21282	5.54904	6.02034	7.23413	5.65997	5.74937	6.11426	5.368	5.79063	6.75069	5.9419	5.38195	5.80422	6.89499	5.68685	5.48604	5.64862	5.4133	5.20434	6.03121	6.36838	6.25795	6.08312	5.37723	5.41045	5.55	6.0324	5.39015	5.81154	5.45535	5.83578	5.11627	5.00193	5.27742	5.57747	5.38968	5.44482	5.25001	5.17333	5.68843	5.64975	5.33182	5.96049	5.86328	5.78111	5.75583	7.0446	5.50324	5.60857	5.98032	6.00232	5.35432	5.65032	7.46077	5.75449	5.7719	5.65116	5.53493	5.87295	5.45169	5.59436	5.46716	5.55774	5.24867	5.44248	5.56031	5.50988	5.30025	5.51349	5.22444	5.69789	5.1882	5.29498	5.8989	5.57208	5.06772	5.22815	5.30587	5.32025	5.51027	5.40587	6.08034	5.84238	5.70947	5.82387	5.74285	7.02954	5.45147	5.47577	5.36677	6.49186	5.69746	6.10512	5.91711	5.18007	5.32856	5.56248	5.08269	6.42019	4.89518	5.30374	4.86346	6.55165	5.80224	5.90295	6.40515	6.07785	5.30861	5.05328	6.42272	5.58527	5.94427	5.56772	7.29203	5.33751	5.15276	5.48889	5.83708	5.22209	5.88482	5.93668	6.3832	5.91988	5.49759	5.46106	5.68541	5.5564	5.23105	5.18496	5.4994	5.28033	5.36252	5.66557	6.14497	6.30241	5.26331	5.12948	6.07586	5.08269	5.54009	5.18364	5.90616	5.52502	5.31496	5.73026	5.8484	5.52283	5.34824	5.35507	6.97326	5.49398	5.70864	6.02877	6.23269	5.85877	5.65378	5.47011	5.27288	5.52772	5.11141	5.47323	6.16922	5.60412	5.91774	5.38943	5.75812	6.00727	5.64716	5.34288	5.69732	5.73232	5.40374	6.01009	6.55216	5.83206	5.30708	5.60038	6.07627	5.81086	5.43179	5.65754	6.4712	9.0342	5.8184	5.68608	6.43482	5.64844	5.1991	5.41132	5.617	5.73944	5.57234	5.89795	5.43733	5.5036	5.57277	5.45485	5.48164	5.64752	5.07808	5.50343	7.40074	5.61188	5.15087	6.09336	5.40234	5.88414	5.18582	5.57356	5.3158	5.25342	5.66675	5.25721	5.63363	5.84433	6.05495	6.18785	5.97582	6.15932	5.83808	5.84675	6.15953	5.70575	5.36752	5.53526	5.55496	6.06388	5.83102	5.64617	5.70368	5.57938	5.93758	5.38151	6.30272	5.6267	5.65885	7.27811	6.02798	6.17576	5.86622	5.98998	6.42689	6.08748	5.89576	6.12265	6.39854	6.20591	5.40558	5.50667	5.78357	6.01297	5.47879	5.27363	5.90671	5.36707	5.24625	5.17462	5.8238	5.44195	5.91581	5.92439	6.26454	5.75259	5.52283	5.36	7.45695	6.25728	5.30177	5.90515	5.53109	5.83644	5.36475	5.41827	5.4325	5.20579	5.62296	5.44658	6.1135	5.61383	5.58956	5.66549	5.75988	5.61333	5.26758	5.10922	4.999	5.20259	5.94762	6.12297	6.05317	6.32575	5.60641	5.36668	5.15458	5.77395	5.73989	5.23494	5.21712	6.38296	5.27306	5.50819	5.09259	6.10434	5.4619	5.7158	6.26839	6.37555	5.73532	6.03611	5.90017	5.68221	6.04466	6.08005	7.95613	6.13102	5.44132	5.45173	5.39808	5.12173	5.57934	5.48296	5.95816	5.66214	6.23949	6.10395	6.56607	7.71868	5.88719	5.69081	5.61102	5.62492	5.89799	5.49681	6.66684	6.20572	5.96412	5.82971	6.13221	6.14299	4.92375	5.41204	5.49852	5.69315	5.65091	5.96398	6.13271	5.85265	5.41789	5.28465	6.79154	5.74953	5.7594	5.65604	7.14321	5.65846	6.23201	6.34861	6.45921	6.81534	6.04204	5.95701	5.89682	5.92735	5.38055	5.56005	6.10746	6.38306	5.94596	5.95314	6.6113	6.4382	4.93916	5.23598	6.40291	5.69303	5.85062	5.35161	5.48111	5.88518	5.70049	6.08135	5.85083	6.01169	5.87714	6.12223	5.7418	6.13823	5.32136	5.17628	5.22863	4.95175	5.48926	5.70266	5.66625	6.01865	5.42796	5.50963	5.8329	6.20396	5.26242	5.3802	6.66104	5.58576	6.34452	6.56467	6.2956	6.32522	6.06293	6.13683	6.03105	5.57033	5.13768	5.53643	5.48607	5.45614	5.09734	5.50048	5.92487	5.02481	5.3487	6.03387	5.63117	6.07013	5.52419	5.48728	6.48493	5.89735	5.64621	5.41282	5.5242	5.80608	5.72196	5.62863	5.37875	5.56515	5.88576	5.90328	5.66703	5.37245	5.65174	5.68095	5.8643	5.64587	5.66078	5.54032	5.51192	5.3138	5.57635	5.76175	6.18705	5.86325	5.73022	5.93082	5.78684	5.97927	5.51053	5.16858	4.59631	5.65716	5.38317	6.65204	5.42743	5.43459	5.70864	6.29493	5.23428	5.91776	5.18976	5.49186	6.06717	5.17009	5.50626	5.5857	5.82009	6.41274	5.10244	5.24294	5.53428	5.47455	5.5345	5.69516	5.77948	5.92213	5.04515	5.59691	5.26442	5.47652	5.0978	5.43875	5.35496	5.86899	6.1409	5.53572	5.97983	5.93277	5.20533	5.86303	5.32912	5.77454	5.7402	5.80502	5.83344	5.75785	5.38476	5.38119	5.63167	5.65244	5.33178	5.23802	5.56188	5.21926	5.68212	5.43494	5.38316	5.47745	5.23267	5.08356	5.53637	5.98643	5.14609	5.65644	6.06457	5.94248	5.71953	5.46167	6.52434	5.74828	5.18942	6.08911	5.72627	5.8296	5.24696	5.34332	5.68251	5.76751	5.1621	5.52516	5.25053	5.61475	5.5612	6.26182	5.57293	5.68633	5.84023	5.50491	5.7969	6.085	5.2235	5.49775	5.27245	5.48849	5.34482	5.41294	5.83939	6.07612	5.50058	5.69249	6.27194	6.25359	5.48228	6.27203	5.89307	5.79201	6.20127	6.38101	6.13772	6.77167	5.87818	5.96157	5.87606	6.32854	5.53929	5.55276	5.33232	5.26436	5.88461	5.56302	5.43274	5.86728	5.21321	5.475	5.41739	5.57392	6.03285	5.80672	6.58289	6.38564	5.03896	5.44366	5.74089	5.28229	6.79648	5.70808	6.17669	6.09549	6.2656	5.96666	6.44916	6.76683	5.49736	5.87784	6.24947	6.30404	5.53817	5.32728	7.07119	5.77285	5.23796	5.53632	6.42483	5.38501	5.4594	5.77439	5.60497	6.09967	4.94219	5.558	5.0683	5.50369	5.24416	5.34746	5.15744	5.37654	6.3827	5.32758	4.95123	5.59481	4.93829	5.11387	5.85657	5.35977	5.65643	5.59482	5.72304	5.45337	6.18332	6.22044	6.51734	6.23319	5.37507	5.87032	6.73987	5.98077	5.19404	5.16025	5.45401	5.80835	5.19386	5.47026	5.42776	5.80265	5.69613	5.88656	6.12526	5.74445	5.15146	5.56344	5.88601	5.4814	5.33844	5.18474	5.43207	5.41314	5.4317	5.62487	5.49027	5.75107	5.45631	5.44501	7.21644	5.82705	5.13161	5.23205	5.43636	5.29864	5.41571	6.14909	5.38647	5.21825	6.05054	6.03966	5.94447	5.97692	6.96951	6.64873	7.19661	7.34535	5.44834	5.64992	5.80252	5.90183	5.62695	5.55958	5.36511	6.1926	6.03772	6.20965	6.16027	6.63396	5.82093	5.99741	5.7581	6.18515	5.70859	5.09961	6.17305	5.35211	5.37472	6.11622	5.42149	6.52457	5.55091	5.83322	5.34486	5.47461	5.78183	5.84334	6.15721	5.50644	6.16225	6.11865	6.27412	6.07279	5.64352	5.08855	4.90846	5.92552	5.53939	6.08818	5.33794	6.04575	5.53306	5.48442	5.68306	5.62941	5.64708	6.13586	6.04054	5.92163	5.53229	5.7256	6.79835	6.02074	5.67684	5.15816	5.08857	5.67167	5.42336	5.24475	5.52717	5.61042	5.50493	5.7346	6.36562	6.25225	5.58845	5.82152	6.57296	5.80453	5.20962	5.40443	6.10027	5.64715	5.85555	5.79064	5.89317	5.93258	5.2908	4.9889	6.09871	5.71751	6.32743	5.91212	6.36777	6.08227
INVADER1_I	4.82732	4.71207	5.18628	5.17957	4.73279	4.77401	5.0466	5.01591	5.01527	4.88629	5.25337	5.30811	4.49016	4.4376	4.62359	4.66273	4.71159	4.7187	5.30532	5.33877	4.09757	4.36019	4.57622	4.50133	4.4871	4.47701	5.22415	5.10816	4.86769	4.80051	4.76565	5.00175	4.52759	4.6663	4.971	4.90664	5.17278	5.43188	4.94765	5.2361	4.74443	4.72354	4.76354	4.89967	4.29146	3.99464	4.70451	4.87284	4.65669	4.68801	4.91093	4.75497	4.31153	4.49663	5.03273	5.12981	4.61479	4.8284	5.0224	5.00131	4.77195	4.74056	5.2372	5.11919	4.54444	4.67903	4.92031	4.99948	4.44391	4.57997	4.92522	5.00472	4.39704	4.53547	4.84859	4.81334	4.98461	5.02614	5.08407	5.48819	5.50605	5.48743	5.72524	5.81181	4.51222	4.30317	4.44839	4.48543	4.72309	4.95876	4.80042	4.83995	5.33299	5.40756	5.46961	5.41348	5.54038	5.50851	5.64968	5.83155	4.89888	4.68417	4.67786	4.72188	6.28242	6.12358	6.53508	6.74925	4.67319	4.77394	5.25557	5.13845	4.04642	3.9952	4.3982	4.39463	5.00422	4.7655	5.30087	5.22375	4.03082	3.97758	4.4396	4.53591	5.36965	5.20099	5.51384	5.61006	4.82486	4.78218	5.26436	5.26234	4.27438	4.23102	4.22787	4.34845	4.68318	4.61568	5.011	4.95437	5.10374	5.09747	5.11188	5.17202	4.79035	4.42063	4.81756	4.95466	5.52718	5.64326	6.00306	6.16046	4.57329	4.73956	5.09452	5.30628	4.5009	4.56971	4.78647	4.71648	4.73903	4.66872	5.03629	4.95483	4.36239	4.35118	4.42907	4.47349	5.51966	5.48281	5.70185	5.79402	4.76879	4.87254	4.79068	4.69678	5.0629	5.02879	5.57156	5.43618	4.60274	4.62749	4.87626	4.69955	5.55956	5.78741	5.88457	5.96509	4.79382	4.83619	4.67175	4.99869	5.42159	5.43137	6.06222	6.17681	4.84199	4.84257	5.25839	5.37818	4.59633	4.65432	4.87129	4.94427	4.88222	4.84723	5.32814	5.17433	4.17329	3.95377	4.20296	4.03575	4.57643	4.43357	4.75777	4.79959	5.3328	5.15634	5.4804	5.61691	4.55427	4.53696	4.69786	4.89508	4.37205	4.422	4.567	4.63504	4.91215	5.00645	4.87349	4.98199	4.15715	4.09858	4.7599	4.84103	4.29114	4.4001	5.0389	4.97391	4.92904	4.99476	5.25225	5.26268	4.79299	4.72514	5.13078	5.03916	4.52568	4.41191	4.68585	4.79905	4.80457	4.81061	5.16743	5.29944	4.7136	4.79123	4.9597	5.52687	6.90835	6.53069	6.97574	7.05364	5.17774	5.21724	5.44193	5.56935	4.12722	3.94037	4.36108	4.2749	5.0804	4.72189	5.02238	5.03611	4.86307	4.6764	4.95409	4.86881	4.58001	4.85051	5.48544	5.36958	5.48509	5.18744	5.4763	5.4676	4.53414	4.52352	4.58101	4.96065	4.75009	4.6377	4.84813	4.93089	4.31219	4.31702	4.55871	4.64159	5.26361	5.24671	5.22171	5.35447	4.6324	4.75311	5.01515	5.22315	4.66143	4.61226	4.68158	4.70691	4.46184	4.54213	4.99051	4.98546	4.91848	5.15032	5.07385	5.24551	4.53298	4.52225	4.72785	4.62868	4.60762	4.78187	4.78355	4.83219	4.53127	4.53471	4.82064	4.69697	4.6442	4.56955	4.66253	4.80658	5.13779	5.32822	5.28428	5.65497	4.42627	4.54931	5.16875	4.99975	4.70528	4.55038	4.93493	4.95271	4.80516	4.56271	5.07771	5.20675	4.52927	4.39472	4.6451	4.76021	4.96619	4.83145	5.22681	5.37433	4.83598	4.40224	4.751	4.92689	4.74113	4.81512	5.07207	5.18774	4.07255	3.99637	4.22148	4.57608	4.79122	4.75505	4.84816	4.99083	4.9937	4.74509	4.91462	5.05576	4.28453	3.97732	4.35074	4.48426	4.46037	4.38058	5.06576	4.89099	5.00257	4.9336	5.03658	5.1157	4.69726	4.61476	5.05304	5.11277	4.81364	4.64646	4.57643	4.76181	4.88037	4.89613	5.0032	4.89161	5.05747	4.95152	5.40338	5.31749	4.40218	4.56388	4.75076	4.71308	4.65806	4.83356	5.17276	5.13524	5.85704	5.94854	6.28	6.25772	4.24099	4.32053	4.68347	4.90069	4.59029	4.69254	5.0047	5.03389	5.71022	5.60316	5.35628	5.46918	4.9152	5.00653	5.4035	5.24098	4.84414	4.67059	5.10797	5.03812	4.99027	5.09349	5.20709	5.3012	4.66067	4.72119	4.89677	4.85769	5.10507	4.9661	5.49166	5.51943	5.04555	5.12677	5.35804	5.41821	4.62107	4.64807	5.1878	5.31018	5.07538	4.95897	5.23876	5.47751	4.68589	4.67152	5.19146	5.23492	4.67119	4.7117	4.93266	5.0432	4.63724	4.59498	4.59629	4.6668	4.38757	4.71763	4.75245	5.09036	4.8993	4.86193	5.24324	5.10739	4.89028	4.97112	5.40913	5.3533	4.62509	4.35236	4.6292	4.88379	5.34856	5.47361	5.63768	5.73737	4.75094	4.76859	4.91396	5.01019	5.1075	5.12995	5.21904	5.31251	4.42868	4.67085	4.91636	4.72666	4.36144	4.08057	3.97795	4.22022	4.83547	4.74446	4.94812	4.67601	4.50904	4.30523	4.55269	4.62759	4.80008	4.77103	4.9423	4.89953	4.76909	4.59386	5.02927	4.88825	4.79082	4.61165	5.07474	5.16955	4.41693	4.40797	4.81188	4.81502	4.75391	4.71862	5.15324	5.19088	4.70672	4.47541	4.59655	4.81173	4.67373	4.75416	4.92825	4.90885	4.70847	4.68409	4.81878	4.94491	4.66957	4.86008	5.09666	5.176	4.58751	4.75378	4.78268	4.71103	4.30984	4.55376	4.92365	4.86408	4.59394	4.70084	4.92015	4.72042	5.06542	4.95865	5.07646	5.1819	4.5151	4.69327	4.90794	4.81368	4.25384	4.23313	4.49735	4.43033	4.60264	4.83269	4.81112	5.02979	5.00493	4.90448	5.14774	5.09253	4.86075	4.83539	5.2098	5.1856	4.71867	4.57387	4.67802	4.61546	4.94899	5.20046	4.989	5.18972	5.06405	4.97624	5.10318	5.17002	4.50791	4.50552	5.0264	5.07794	4.25706	4.1294	4.40572	4.31443	5.04866	5.14569	5.52563	5.70961	5.07684	4.98309	5.47477	5.68198	4.32911	4.09386	4.79456	4.78356	4.00965	4.00105	4.27069	4.48656	5.15243	5.22612	5.28638	5.39761	5.75699	5.67359	5.77082	5.82813	4.48464	4.55318	4.78703	4.97026	4.18141	4.08214	4.3362	4.44722	4.53677	4.53556	4.48405	4.78552	4.90752	4.86374	5.11319	5.34588	4.78368	4.57298	4.9284	5.14699	4.67285	4.69457	4.96871	4.79697	4.76928	4.67363	4.92204	5.05664	4.5126	4.46972	4.7203	4.739	4.57529	4.78217	4.86705	4.72	4.6256	4.60779	4.86574	4.96248	4.6846	4.6242	5.08341	4.98661	4.67887	4.77215	4.44807	4.37367	5.8678	5.91451	5.94539	6.17825	5.12233	4.98334	5.13321	5.39388	4.64523	4.63456	5.10357	5.20754	4.75825	4.652	4.91151	5.05577	5.08682	5.15745	5.37983	5.32386	4.76437	4.78247	4.92403	4.8642	4.63657	4.48766	4.89892	4.73331	5.17116	5.17406	5.30899	5.47859	4.65271	4.70797	4.70216	5.16738	4.87222	4.95757	4.93976	5.10594	4.38615	4.56605	4.77105	4.63358	4.50239	4.41958	4.6023	4.54125	4.66269	4.6696	4.96072	4.99262	4.79219	4.92905	5.22051	5.44817	4.60821	4.4814	4.95651	4.92149	5.0704	4.97505	5.00593	4.94515	5.10305	5.06528	5.40423	5.38121	4.95916	4.8364	5.2581	5.28223	4.41292	4.75955	4.7416	4.3975	4.79139	4.76771	5.43412	5.6109	4.63102	4.63115	4.80048	4.6875	4.56085	4.31793	4.48169	4.62466	4.90604	4.86853	4.93613	5.15707	4.68111	4.64189	5.12108	5.23219	4.6682	4.62758	4.60479	4.5857	4.53787	4.56492	4.96711	4.8686	4.7083	4.73272	5.20232	5.4419	4.78418	4.24063	4.66226	4.69812	4.43989	4.38801	4.66805	4.88805
INVADER1_LTR	3.23442	3.10423	3.34414	3.59601	3.0831	2.85183	2.90673	2.69672	3.42851	3.34797	3.33761	3.40476	3.04066	3.5535	3.05262	2.8756	3.10904	3.14907	3.30821	3.33267	2.73753	2.76998	3.0759	2.66019	2.78525	2.99506	3.16868	3.41268	3.73986	3.58907	3.50511	3.22969	2.85169	2.96071	3.08233	2.81314	3.45959	3.35551	3.09977	3.26145	3.20555	3.12741	3.33284	3.32902	3.08565	3.50789	3.13453	3.39114	2.91985	3.34345	2.89649	3.11578	2.94551	3.17828	2.82438	3.07393	3.21963	3.37609	3.34141	3.26503	3.32345	3.2452	3.24214	3.51487	3.09663	2.95617	2.76626	3.09206	2.96698	3.1114	3.03906	3.26576	3.53213	3.42774	3.69422	3.58186	3.78114	3.2315	3.76191	3.65317	3.65746	3.47108	3.74155	3.54512	3.19039	2.90336	2.87534	2.9532	3.17603	3.0658	3.12304	3.36345	3.52775	3.37992	3.62542	3.26399	3.5142	3.47702	3.6188	3.92829	3.32366	3.15335	2.95553	2.87538	4.09331	4.21981	4.20288	4.55611	3.40683	3.37504	3.05494	3.18309	2.59878	2.54637	2.691	2.6653	3.5946	3.64738	3.58908	3.40888	2.80645	2.79327	2.42127	2.92723	3.414	3.60805	3.47122	3.69139	3.08529	3.49764	3.43316	3.11344	3.44436	3.41894	3.52827	3.72605	3.36134	3.20388	3.23366	2.89825	3.59019	3.35434	3.25617	3.04922	3.16041	2.76695	3.08975	3.02191	3.79273	3.83869	3.97434	3.93053	3.01955	3.34156	3.08165	3.12875	3.18187	3.08538	3.00621	3.06366	2.88437	2.812	3.05635	2.90435	3.18512	2.89188	3.04352	3.07787	3.44756	3.67103	3.70064	3.65992	3.97784	3.65021	3.57925	3.63175	3.35604	3.31268	3.41898	3.00095	3.05636	3.53829	2.99704	3.12961	3.61544	3.84526	3.66438	3.98463	2.90034	3.17072	2.9902	2.84608	3.68642	3.82988	4.12419	4.21635	3.2222	3.41184	3.00856	3.47934	3.26699	3.42138	3.32916	3.33037	3.08245	3.23706	3.30972	2.8817	3.77356	3.81628	3.28391	3.10622	2.90451	3.0702	2.89877	2.77	3.67503	3.63431	3.64094	3.62045	3.06563	3.16375	2.82708	2.80229	3.11839	3.55771	3.3481	3.40889	3.34204	3.57043	3.03712	3.14888	2.84258	3.06373	3.07658	3.15814	3.17033	2.75578	3.041	3.40308	3.55255	3.46878	3.10448	3.29912	3.08768	2.96985	3.25988	3.13309	3.23558	3.0046	3.36725	2.89983	3.44208	3.23553	3.69425	3.15155	3.15129	3.11967	3.41922	3.42936	4.87751	4.53074	4.93158	4.95252	3.60886	3.57472	4.01611	3.70407	2.79887	2.99559	2.80303	2.7835	3.33443	3.44068	3.25358	3.23822	3.51588	3.67235	3.19795	4.80185	3.12265	3.32497	3.36026	3.26883	3.71304	2.95729	3.46591	3.37183	3.17247	3.08193	2.87444	3.01003	3.53801	3.15141	3.29183	3.37938	2.51214	3.09648	2.87079	2.97382	3.68194	3.31577	3.74716	3.54721	3.08091	3.13742	3.28693	3.63827	3.31941	3.47482	2.83103	3.11844	3.56327	3.94492	3.88305	4.21821	3.30803	3.42488	3.27694	3.39459	3.3557	3.2104	2.93579	3.31904	3.28313	3.44003	3.18662	3.25082	3.01756	2.96873	2.98567	2.8153	3.44264	3.6086	2.7696	3.20867	3.40248	3.39446	3.63383	3.44429	3.06936	3.05062	3.24481	3.19997	3.14974	3.31465	3.1523	3.00364	3.1423	2.87274	3.21627	3.10385	3.04063	3.40086	2.8797	2.89504	2.8915	3.41139	3.22293	3.4869	3.06959	2.95125	3.18736	3.11357	3.05818	3.01688	3.21293	3.18786	2.74421	2.71508	2.53412	2.95357	2.89502	3.12289	3.42593	3.06854	3.39614	3.15466	2.97966	3.07011	3.54218	3.96402	3.8102	3.96145	2.85986	2.90959	3.15394	2.93303	3.18166	3.23824	3.33761	3.10323	2.9843	2.94453	3.03059	3.13738	3.3543	3.40803	3.10073	3.07005	3.68924	3.73479	3.65493	3.7994	3.01992	3.25174	3.1754	3.38524	3.3295	3.41057	3.15248	2.97818	3.13291	3.17003	3.30451	2.98226	4.0583	3.97514	3.99654	3.98906	3.30454	3.40512	3.66306	3.67836	3.25262	3.31742	3.27303	3.18643	3.81487	3.68623	3.32277	3.32534	3.0649	3.26157	3.48317	3.2971	3.58597	3.77047	3.65727	3.52619	3.365	3.32056	3.27631	3.23929	3.11535	3.39244	3.00895	2.92332	3.31578	3.14909	3.66501	3.53306	3.21224	3.13531	3.35698	3.43566	3.11751	2.9342	3.15648	3.003	3.39883	3.30945	3.18465	3.35233	3.10981	3.43265	3.53696	3.43983	3.53582	3.06346	4.53271	3.18131	2.84717	3.15931	2.75894	2.92206	2.8235	2.93349	2.85243	3.25283	3.47161	3.53464	3.91687	3.43763	3.06325	3.37915	3.1251	3.31683	2.97819	3.25668	2.85421	3.03686	3.17236	3.2893	3.37286	3.73066	2.55319	2.85641	2.9787	3.31285	3.28758	3.30649	3.09493	3.30186	3.62286	3.68255	3.77049	4.23208	2.81583	3.02481	2.68093	2.80845	3.24643	2.96536	2.76029	3.22623	3.94964	4.05643	4.2095	4.39003	3.25911	3.50979	2.93933	3.0751	3.39842	3.96461	3.24733	5.82378	3.31397	3.21943	3.19204	3.62309	3.48547	3.25096	3.28283	3.36486	3.09953	3.43309	3.17383	3.01259	3.17981	2.97757	3.30451	2.98818	3.21927	3.30054	3.17857	3.17406	2.79504	3.1835	3.49239	3.04004	3.15207	3.84203	3.21015	2.82978	2.91871	3.24521	3.01614	3.0382	2.61439	3.34085	3.31369	2.91739	3.09693	3.20909	2.95918	3.16413	3.31739	3.44088	3.3435	3.42261	2.86952	3.58999	3.11957	3.38791	2.50895	2.97509	2.80999	2.93049	4.02405	3.5125	3.47881	3.47967	3.12341	3.56482	3.16749	3.17648	3.56367	3.56777	3.30881	3.45607	3.03138	3.44316	3.08258	2.78291	3.12558	3.28157	2.61114	2.96322	3.4056	3.38036	3.12682	3.4092	3.31465	3.08142	3.3429	3.51539	2.78716	2.82402	2.868	3.02244	3.43449	3.40521	3.43714	3.35895	3.46036	3.53508	3.36946	3.61198	2.77355	2.85377	3.00651	3.19292	2.84311	2.88276	2.83982	2.81717	3.81019	3.59418	3.79133	3.62523	4.13646	4.0079	3.91811	4.02084	2.76232	2.99218	3.15735	3.52903	2.8445	2.84876	2.34244	2.73796	3.21818	3.06174	2.87537	2.87421	3.79783	3.62975	3.7277	3.7021	3.18571	2.80325	3.17997	3.20765	3.06335	3.19564	3.03992	2.98496	3.09745	2.99765	3.03151	2.85658	2.29733	3.08591	3.01471	3.09483	3.01439	3.35092	3.07483	3.53847	3.07029	3.20504	3.07024	3.03811	3.11895	3.17824	3.28247	3.18862	2.96609	2.98423	3.09998	2.45262	3.75652	3.94474	3.91608	4.07014	3.17268	3.33958	3.30105	3.23609	2.66574	3.14486	3.10762	2.91176	3.32436	3.06349	3.36284	3.27684	3.28704	3.5858	3.11193	3.32639	3.35976	3.23467	3.43869	3.43425	3.50845	2.74093	2.88597	3.31906	3.25189	3.45501	3.28614	3.14439	3.48286	3.46584	3.05592	3.41629	3.44781	3.47414	2.98772	3.32085	2.89075	3.02273	3.07201	3.03847	3.19373	2.70124	2.62158	2.76262	3.69054	3.78549	3.86336	3.95883	3.26116	3.21006	3.34237	3.5944	3.04004	3.28731	3.11358	2.86334	3.48194	3.26261	2.97967	2.52086	3.55235	3.46863	3.55138	3.57594	3.05505	3.49768	3.01184	3.17999	3.13767	2.98207	2.8743	2.71862	2.97641	3.17196	3.37453	3.31188	3.58378	3.97683	3.80647	3.86028	3.09701	3.02444	3.17839	2.94089	3.31656	3.37924	3.18288	3.3732	3.11275	3.28368	3.42945	3.52063	3.06776	2.56798	3.07808	2.6697	3.21324	3.29893	3.3452	3.33207	3.32448	3.06513	3.338	3.38854	3.27847	3.08319	2.97765	3.07765	3.53564	3.08326	3.11104	3.01493
INVADER2_I	6.3661	6.3729	6.49078	6.5718	6.38987	6.07238	6.38004	6.12782	6.39317	6.3564	6.34148	6.30032	5.89328	6.10382	6.15642	6.26218	5.99425	5.82913	6.19215	6.01631	5.81845	6.33297	6.38531	5.88789	5.9184	6.3616	6.20291	6.03535	6.52554	6.23181	6.33569	6.67788	6.19711	6.41997	6.41113	6.40571	5.83573	5.85447	6.32824	5.89461	6.05577	6.16082	5.94185	5.89249	5.82329	6.28361	6.11061	6.1046	6.13759	6.30856	6.24267	6.42791	5.94935	6.21461	5.87816	6.3318	6.17821	6.13064	6.17225	6.34789	5.84172	5.90059	5.83443	5.74314	6.09473	6.24095	6.26841	6.56035	6.32341	6.43464	6.11751	6.4854	6.42596	6.39619	6.49942	6.56458	6.10298	6.17214	6.541	6.16502	6.14104	6.00657	6.02887	6.26155	5.77307	6.19474	6.11454	6.07035	6.02355	6.46217	6.14014	6.04467	6.18277	6.3533	6.19601	6.56461	5.85499	6.13632	6.13186	5.9232	6.18945	6.33253	6.19343	6.37484	6.22207	6.22184	6.28867	6.24109	6.25434	6.3361	6.20001	6.51188	6.08364	6.14251	6.07666	6.34044	6.07321	6.18304	6.32812	5.73958	6.01969	6.09963	6.02656	6.26904	5.90035	6.04853	6.20112	6.46891	6.19011	6.30489	6.31635	6.42841	6.17008	6.30997	6.09078	6.29182	6.27268	6.2561	6.33178	6.03484	5.99322	6.34162	6.16293	5.89553	6.09528	6.0615	6.25395	6.07328	6.12622	6.22004	5.75929	6.1592	6.30035	6.09383	6.27373	6.43532	6.26672	6.50113	6.42109	6.38923	6.04728	5.78213	6.24554	5.90901	6.32477	6.23678	6.33947	6.43002	5.95724	6.13515	6.24783	6.0864	5.86684	6.09777	6.47128	5.93722	6.22652	6.47904	6.3032	6.17435	5.6616	5.87842	5.96971	5.91245	6.29961	6.49807	6.42093	6.38082	6.11191	6.17678	6.16827	6.05286	6.14263	6.12951	6.19284	5.95787	6.11188	6.14117	6.10273	6.22749	5.69517	6.09597	6.13544	6.28558	6.35112	6.50817	6.44124	7.47517	6.0744	6.33473	6.13805	6.16909	5.79965	6.05375	6.06976	6.19327	6.1526	6.17085	6.24571	6.09539	5.79253	6.12405	5.82039	6.22136	5.51434	5.99159	6.53321	6.06147	6.19572	6.27449	6.46333	6.34914	6.04207	6.1969	6.28304	6.20649	6.23432	6.02494	6.18084	6.29097	6.44861	6.71203	6.11861	6.42287	6.22237	6.04788	6.37113	5.96383	6.00384	6.08922	5.92344	6.06388	6.17549	6.10276	6.09774	6.07612	6.17883	6.24625	6.36208	6.38282	6.48196	6.69315	6.26891	6.51295	5.92495	6.12456	6.34265	6.29226	6.12389	6.26596	6.41978	6.34184	6.22774	6.38308	6.41874	6.48639	6.31178	6.31512	6.47282	6.23791	5.98715	6.23596	6.19058	6.16561	5.80811	6.1434	6.0756	6.15344	6.21847	6.10315	6.66335	6.29253	5.87122	5.90111	5.98083	6.33425	6.07599	6.37607	5.86296	6.12448	6.3203	6.53597	6.6605	6.85848	6.21732	6.24658	6.41711	6.31353	6.24902	6.45046	6.14791	6.38043	6.05227	5.85175	5.9273	6.03942	6.19987	6.28884	6.20162	6.5541	5.92508	5.79523	6.10163	6.23388	5.82771	6.12044	5.9192	6.23029	6.04502	6.03269	6.03626	6.0673	6.33249	6.41722	6.42148	6.40516	5.95712	6.14216	6.86561	6.10566	5.85742	6.04851	6.09113	5.95537	5.90633	5.96967	5.97167	6.41083	6.45927	6.45504	6.35749	6.7425	6.16665	6.17835	6.17231	5.97567	6.20924	6.17945	6.44861	6.55162	6.07771	5.9047	6.18985	6.52471	5.86538	6.12252	5.9727	6.09682	6.22122	6.29057	6.55275	6.46798	6.41365	6.61138	6.53808	6.69308	6.1548	6.16288	6.32171	5.91815	5.85673	5.76365	5.98412	6.36705	6.20332	6.21838	6.21056	6.10524	5.85395	6.00965	6.04884	6.27581	6.17779	6.18673	6.43998	6.54139	6.22799	6.12939	6.39267	6.29697	6.09614	6.1292	5.89818	6.30884	5.79028	6.2417	6.20937	5.99194	6.31419	6.49791	6.22945	6.52703	6.30485	6.6118	6.4304	6.28891	6.08069	6.14564	6.15365	6.10611	6.30679	6.35427	6.33135	6.70801	6.18502	6.32442	6.52644	6.42071	6.23923	6.42466	6.39402	6.26706	6.12365	6.2176	6.20828	6.05434	6.33588	6.1627	6.23817	6.12239	6.02649	6.30667	6.16622	6.04046	6.325	6.43496	6.25919	6.57211	6.20808	6.33254	6.44486	6.43544	5.85228	6.10978	6.06339	5.89132	6.33162	6.26101	6.12562	6.06007	6.41073	6.62764	6.24573	6.33318	6.32454	6.4054	6.32335	6.44795	5.6917	5.59973	5.60396	5.66172	6.13933	6.13235	6.46592	6.4989	6.24286	6.1077	6.23334	6.05699	6.21635	6.43049	5.80554	6.43559	6.39522	6.71478	6.42111	6.38802	6.16372	6.62029	6.15196	6.35007	6.26533	6.09483	6.38326	6.32796	5.85209	6.32798	6.27604	6.47068	5.84091	6.04902	6.04059	6.02525	5.56453	5.96488	5.90534	6.11458	6.15242	6.48062	6.20961	6.45763	6.09952	6.28907	6.02901	6.09653	5.95589	5.71037	6.27885	6.26687	5.93807	6.1741	5.76594	6.31764	6.12845	5.89726	6.13822	6.0929	5.92019	5.95265	6.34121	6.39596	6.37172	6.38193	6.37394	5.98742	6.30811	6.23587	6.23004	6.2144	6.28242	6.1752	6.18496	6.2997	6.15773	6.23218	6.45854	6.52643	6.40338	6.34644	6.40129	6.18124	6.09185	6.2974	6.32581	6.47295	5.93667	5.96954	6.15436	6.27084	5.93611	6.422	5.99638	6.24672	6.17346	6.41949	6.39514	6.06016	6.13658	5.98322	5.92074	6.02474	6.21664	6.25586	6.17508	6.33355	5.91356	5.92282	6.2318	6.27891	6.12035	6.07918	6.05049	6.38383	6.3139	6.5472	6.07943	6.10326	6.29669	6.19178	6.12764	6.25443	6.05445	6.36321	6.15529	6.20039	6.30795	6.35617	6.18491	6.12823	6.27384	6.22039	6.15598	6.33937	6.21169	6.37645	6.18851	6.38309	5.98904	6.21225	6.02806	6.0166	5.84803	5.97394	5.82292	5.80815	6.17354	5.96723	5.93584	6.07132	6.03314	5.96666	6.26255	6.20684	6.13811	6.31414	6.27692	6.50073	6.12106	5.97811	6.42483	5.97364	5.90194	5.92826	6.17838	5.95678	5.90664	6.1514	6.11279	6.55866	6.06399	6.35337	6.16999	6.33995	5.93214	6.58592	6.01504	6.03411	5.88146	5.99836	5.75243	5.83986	5.87839	6.02743	6.43033	6.51453	6.08786	6.24967	6.14022	6.10157	6.12155	6.23879	6.22909	6.27093	6.16055	6.12053	6.57059	6.49967	6.30009	6.34166	6.27904	6.26827	6.41815	6.40381	6.34919	6.1694	5.88973	6.25816	6.28471	6.2072	6.04508	6.04363	6.21134	6.11487	5.93032	5.62895	5.80177	5.74111	6.08927	5.93724	5.99049	5.99111	6.10808	6.13316	6.27478	6.01713	6.2829	6.0592	6.17424	6.26501	6.48552	6.58322	6.34102	6.15694	6.15715	6.23846	6.19025	6.29398	6.01348	6.2879	6.00935	6.46115	6.59856	6.55077	6.32877	6.5469	6.74441	7.00605	6.83826	6.93164	5.95999	6.28646	6.08898	6.29157	6.06836	6.08637	5.99537	6.36641	6.26359	6.44324	6.17693	6.34974	5.80678	6.01542	5.81062	6.26784	6.29045	6.51286	6.20487	6.41732	6.06455	6.2749	6.31937	6.10403	6.17563	6.1055	6.49806	6.28602	6.10511	6.25202	5.90844	6.13489	6.16783	5.93367	5.97238	6.21946	6.48881	6.64623	6.47823	6.42004	6.13402	6.63324	6.2087	6.4484	5.87253	6.05608	6.33818	6.11784	6.04236	5.77472	5.9929	5.74426	6.15127	6.22557	6.21206	6.28696	5.92929	6.24072	6.42434	6.3797	5.76805	6.13223	5.97338	5.89189	6.34678	6.51662	6.44426	6.47173	5.91225	6.4996	5.56656	6.16001	6.12443	5.83028	6.36113	6.234	6.11691	6.17356	6.28139	6.2929
INVADER2_LTR	3.2584	3.32908	3.06759	3.28107	3.11588	2.89763	3.03409	3.09565	3.01729	3.17806	2.83221	3.06505	2.78196	3.27977	2.48013	2.91008	2.81362	2.78979	2.82285	2.74778	2.67145	2.6693	2.92782	2.64291	2.86431	3.25283	2.86598	3.02614	3.10967	3.02302	3.48562	3.05434	2.93595	3.06023	3.13417	3.02034	3.08864	2.77643	3.05348	2.93164	3.17121	2.94686	3.04228	2.84152	2.67067	3.0149	3.24143	2.57592	3.0781	3.21167	3.0729	3.18408	2.70162	2.9118	2.92625	3.04969	2.82139	2.92706	2.85604	3.13046	2.58658	2.64942	2.82072	2.78913	2.9493	3.02406	2.94711	3.24305	3.29665	3.06702	2.85109	2.7475	3.0684	3.10895	3.16496	3.18682	2.68172	3.2189	2.88802	2.83713	2.88342	3.02487	2.92734	3.1986	2.80935	2.31849	2.67162	2.72087	3.01851	3.24549	3.40747	2.81603	3.09377	3.217	3.12904	3.27351	2.69362	2.91449	2.70567	2.74338	3.12277	3.15335	3.0775	3.05735	2.56295	2.93922	3.05874	3.0231	2.8489	3.36222	3.21591	2.86558	3.19993	2.94407	2.8609	2.89475	2.83766	3.07125	3.06207	3.01159	2.97308	3.03425	3.03892	3.17816	2.90913	3.03522	2.92059	2.87205	3.05782	3.15254	2.91492	2.83336	2.98344	3.01508	2.78112	3.05562	2.84355	3.07265	2.70151	2.64831	2.98618	3.03245	2.57819	2.41497	2.61616	2.93042	2.95327	3.00873	2.93209	3.05027	2.76621	2.82601	2.74031	2.88555	2.92312	3.16323	3.00318	3.21782	3.03705	2.98567	3.1371	2.93484	3.13342	3.46326	2.95856	3.05232	2.92223	2.97175	2.92346	3.2169	2.76171	3.15857	2.37396	2.75219	2.78427	2.91931	2.70606	3.13761	2.92633	2.77036	2.3935	2.50739	2.76387	2.77849	3.09379	3.19325	2.76717	2.86372	2.81289	3.25133	3.0688	2.93533	2.95714	3.19917	3.09664	2.51753	2.77865	2.96966	2.54064	2.77432	2.466	2.77293	2.74759	3.09524	3.04727	2.9715	2.77373	2.8001	2.75618	3.05514	2.84311	2.99932	2.82545	3.00387	2.86483	2.78495	3.03683	3.29554	3.04173	2.90186	2.60335	3.16375	2.87815	3.04964	2.25459	2.59435	2.58553	2.85059	2.96687	3.05936	3.06088	2.98213	2.91296	2.85077	2.79241	3.34795	2.98776	2.7095	3.13948	3.11957	3.05361	3.29255	2.75362	2.96013	2.8932	3.19425	3.25227	2.8086	2.62049	2.84415	2.95765	2.80468	2.82242	3.15536	3.17365	2.74469	2.66369	3.05438	2.93183	3.15476	3.17718	3.29347	2.68327	3.15889	2.86239	2.8737	3.03284	2.94707	2.92438	2.95907	3.05772	2.90663	2.78561	3.21329	3.01638	3.02788	2.89399	2.79109	3.15536	2.64348	3.01077	3.01688	2.94527	3.18696	2.8039	3.01173	2.90781	3.03447	3.12853	2.7438	2.9794	2.95074	2.87987	3.03821	3.04874	3.07794	2.46152	2.91429	2.60321	3.14277	3.23452	3.21624	3.10914	3.287	2.83918	2.98247	3.15946	2.89083	3.14696	3.66745	2.96999	3.16119	2.86033	2.82956	2.71804	3.01284	3.05467	3.09982	2.77525	3.05582	2.79986	2.93741	2.99326	2.88878	2.80041	2.95242	2.96425	2.73482	2.79272	2.89177	2.72547	2.8153	2.8487	2.99455	2.85705	2.85362	2.76599	3.07596	2.89289	2.63528	2.55486	2.84901	2.75388	3.11034	2.81537	2.66073	2.53382	3.36314	3.0934	3.284	3.02499	3.23751	3.05606	2.86366	2.65403	3.02681	2.78048	3.12191	3.00722	3.00524	2.75597	2.37548	2.90954	3.09639	3.02576	3.09817	2.83446	3.03955	3.07915	3.21621	3.24957	3.22419	2.82039	2.9842	3.25498	3.1776	2.72767	2.83696	2.53339	2.38647	2.94361	2.70111	2.55255	3.08337	3.06865	3.00048	2.73388	3.03915	2.54164	2.92708	2.65605	2.87523	2.94797	3.02991	2.8519	3.24428	3.39694	2.95471	2.95988	3.09009	3.20035	3.04141	2.89468	3.17587	2.73985	3.07644	3.04502	3.14625	2.82409	2.88011	3.01836	2.90877	2.96057	3.26871	2.99929	3.23016	2.99361	3.10366	2.84349	2.86868	2.92416	2.82023	2.84372	3.01792	3.05001	2.94465	3.05282	3.05269	3.05751	3.18825	2.90503	3.20863	2.75752	2.89322	3.0857	2.84011	2.69649	2.92925	3.08887	2.88027	3.03175	2.84972	2.62963	2.9007	2.97916	3.0414	2.73336	3.00624	2.95649	3.03477	3.14112	3.30669	2.70211	3.30894	2.90575	3.04158	3.1076	3.14568	2.98035	2.74208	2.90205	2.91831	2.57039	2.50677	3.17811	2.85669	2.79547	2.86199	2.42992	2.61048	2.48335	2.43139	2.43581	2.77933	2.89071	2.99922	3.21773	2.78596	2.78373	2.71363	3.12625	3.16431	2.61745	3.15755	2.95706	3.3247	2.95692	3.11639	2.91335	3.10783	2.83926	3.11979	3.07283	2.57999	2.67656	2.7842	2.78762	3.31826	3.00995	3.52123	2.57718	2.80629	2.64848	2.94057	2.7708	2.82813	2.79066	2.85468	2.86474	2.88542	2.99048	2.73116	2.97083	3.09574	2.66819	2.97126	2.79869	2.60138	2.8137	2.84039	3.10532	3.00216	3.01208	2.59633	2.6576	2.79125	2.72955	2.81072	2.64028	2.72199	2.92699	3.03819	2.97504	3.39655	2.99534	2.77156	2.87605	3.50904	2.91507	2.87587	3.07378	2.71237	3.05299	2.64379	2.96691	3.04379	2.83069	2.78629	3.31122	3.00397	3.06674	2.72521	3.15207	3.30018	3.06003	3.10912	2.78285	2.89016	2.99664	3.13044	2.4128	3.03526	2.65081	2.81923	2.92246	3.05041	2.99384	3.09658	2.60826	3.01125	2.88006	2.97835	3.1441	3.17975	2.99313	3.18281	3.01734	3.15793	2.88756	2.61933	3.02414	3.02044	3.07253	2.90942	2.72806	3.17937	2.75251	2.7142	2.98642	3.09077	2.93238	2.53301	2.91435	2.95989	2.90469	2.87469	2.76034	3.28157	2.83179	2.90219	2.84977	3.00355	2.7887	3.0907	2.88843	3.23488	3.00734	3.05767	3.13226	2.75432	2.91922	2.42617	2.73414	2.8907	2.70026	2.18225	2.95472	2.54472	2.84415	2.62481	2.85794	3.08507	2.95719	2.95746	2.91489	3.38966	2.91343	2.89457	2.84408	2.50874	3.15517	2.85763	2.8879	2.65943	2.88775	2.99688	2.88095	2.75264	2.73381	3.32423	2.81896	3.29747	2.64494	2.73796	2.96164	3.6407	2.95553	3.0839	3.00506	3.00327	2.86302	2.87211	3.06199	2.3759	3.14908	2.98363	2.59775	3.12009	2.56837	3.00164	2.94274	2.74091	3.07303	2.88863	3.18038	3.2519	3.1062	3.01803	2.74067	3.18101	2.65286	2.68881	3.38437	3.42344	2.95371	2.98001	3.07242	3.06973	2.97469	2.96805	2.98762	2.93301	2.82516	2.54007	2.5461	2.91468	2.46716	2.59898	3.05859	2.94166	2.93222	2.80426	3.03082	2.79977	2.92393	2.79092	3.01627	2.77157	2.72332	2.62415	3.04131	3.13749	2.88689	2.95275	2.98541	3.03306	3.03328	2.91438	3.03705	3.13083	2.86475	2.92082	3.2156	3.45501	3.0612	3.02546	3.32722	3.5991	3.10221	3.32795	2.71093	3.24283	2.77162	2.86026	3.10973	2.65801	2.84965	2.63716	2.80044	2.91985	2.76595	2.93566	2.63452	2.96928	2.79837	2.83507	3.03879	3.25378	3.00483	2.97932	3.08895	3.24597	2.86012	2.84839	3.00086	2.90609	3.10518	2.95936	2.72056	2.84174	2.26565	2.6038	3.08128	2.78881	2.79427	2.73644	3.25417	3.4226	3.09824	3.07088	2.935	3.37548	2.97724	3.04672	3.34366	3.33106	3.19522	3.30591	2.7875	2.71254	2.79377	2.50799	3.20109	2.74496	2.98436	3.33448	2.88216	3.0329	2.81772	3.01702	2.65278	3.00498	2.54688	2.58998	3.32114	3.08264	2.92185	3.27213	2.92117	3.50249	2.49451	2.95974	2.87798	2.78489	3.12643	2.88503	2.60717	3.03142	2.91768	2.88819
INVADER3_I	4.47503	4.5235	5.02744	5.01942	4.38824	4.29839	4.99012	5.08825	4.11573	4.1121	4.68342	4.83094	4.00791	4.27969	5.27666	5.02977	4.63481	4.52223	5.04452	5.06455	4.60202	4.3385	5.41634	5.25068	3.9663	3.97125	4.59004	4.49092	4.73574	4.73339	5.35194	5.50199	4.24337	4.27794	4.66131	4.78635	4.78144	4.70501	5.08054	5.09256	4.08149	3.95635	4.84781	4.74131	4.70825	4.60863	5.39048	5.36539	3.77703	3.97345	5.08053	5.04396	4.38428	4.48965	4.96652	5.04956	4.68152	4.55186	4.85436	4.79433	4.75317	4.67766	5.35156	5.3101	4.42683	4.45752	4.94697	5.03355	4.41562	4.54264	5.23828	5.08718	3.63726	4.04544	4.97182	4.95659	4.68623	4.69879	5.10871	5.03806	4.60131	4.79028	5.19461	5.14247	4.86674	4.88304	5.6251	5.89526	4.18216	4.30898	4.85433	4.926	4.707	4.98795	5.2523	5.47461	4.29087	4.2363	5.10287	5.16487	4.87446	4.64321	4.63612	4.63863	4.03673	4.10678	5.18133	4.80834	4.25628	3.96421	5.00383	4.94903	4.0994	3.84507	4.82782	4.91741	3.93517	3.94086	5.02564	4.9878	4.79891	4.73172	5.42724	5.19312	4.92945	4.90546	5.3706	5.40124	3.94226	3.5724	4.87706	4.80459	4.02517	3.89952	4.88049	4.96389	3.89181	4.15273	4.83884	4.87608	4.22486	4.22304	5.04311	4.99971	4.28528	4.4328	4.99251	5.11078	4.42873	4.24895	4.85299	4.98581	4.78835	4.77992	5.26659	5.27245	4.13915	4.22406	5.09458	4.99303	3.63348	3.74631	4.57827	4.66672	4.53355	4.85955	4.91892	5.10811	3.84574	3.58424	4.86472	4.81351	3.83845	4.10854	4.75416	5.02716	4.11818	4.10815	5.08615	4.75084	4.73313	4.66077	4.8586	4.9343	3.82783	3.78439	4.59157	4.90213	4.54971	4.75004	5.28519	5.31092	5.29215	5.15174	5.58676	5.47453	3.96122	3.83834	4.5337	4.58671	3.49829	3.56339	4.68386	4.78009	4.82104	4.68357	5.22202	5.18314	4.76479	4.85887	4.94718	5.17866	4.19914	4.29481	5.29253	5.30898	5.18053	5.16217	5.17975	5.31816	4.81867	4.67948	4.92125	4.97781	4.3984	4.58965	4.68137	4.76653	3.85547	3.86046	5.10372	5.14561	4.85141	4.81745	5.16672	5.32794	4.74844	4.68163	5.24692	5.12672	4.50533	4.44325	5.03294	5.07031	4.77292	4.8584	4.76139	4.91187	4.87904	4.69201	4.93308	4.84494	3.79569	4.19592	4.92684	4.71174	3.86109	3.68314	4.81641	4.85509	4.82812	4.79897	4.98381	5.03515	4.89395	4.87356	5.1395	5.16932	5.35886	5.2088	5.16017	5.34428	4.10741	4.18359	4.97104	5.09333	3.91712	4.09762	4.66442	4.63234	4.0899	3.71801	4.60074	4.75416	3.73165	3.75927	4.6985	4.62219	4.37401	4.24456	4.80459	4.83239	5.36352	5.0307	5.09134	5.23413	4.12972	3.7912	4.90459	5.25929	4.35394	4.10925	5.38513	5.51704	4.29138	4.08981	4.49688	4.61636	4.44571	4.5287	4.91739	4.92413	4.4563	4.25942	5.17239	5.16838	4.81328	4.90932	5.2992	5.40285	4.90662	5.00096	5.7312	5.48885	3.93275	3.96792	4.89161	5.09347	4.36005	4.35288	5.08203	4.9356	4.35427	4.35701	4.93936	4.89277	4.87664	4.91912	4.98781	5.07306	3.81511	3.9193	4.84805	4.93596	5.05319	5.19146	5.56602	6.02263	4.14222	4.27833	4.8152	4.77698	5.0712	5.09841	5.73305	5.89173	3.97571	3.90028	5.26039	5.16633	4.75581	4.61313	5.02879	5.11983	4.62149	4.88551	5.18637	5.26639	4.94639	4.85242	5.14148	5.12843	4.53534	4.73552	4.9685	5.13303	4.20753	4.02294	4.67377	4.66903	4.33777	3.9506	4.84641	4.84938	4.7087	4.68804	5.11534	4.89099	4.18158	4.16643	4.93135	4.77537	4.00912	3.97059	4.57038	4.81404	4.54956	4.37517	4.83017	5.06992	4.97203	4.86619	5.3708	5.35866	4.3786	4.25525	5.07384	4.97377	4.96556	4.90316	5.28894	5.16826	3.94945	4.03628	5.04606	5.06249	3.70298	3.90942	4.49228	4.42215	4.66967	4.60208	5.18954	5.31939	4.02975	3.91655	4.86113	4.98937	4.45578	4.6197	4.90489	4.74123	3.8018	3.83969	4.47933	4.68431	4.47077	4.61562	5.0129	4.6644	4.1934	4.10418	5.10074	5.13272	4.46549	4.33348	4.82511	4.97351	4.51188	4.50083	4.74013	4.72601	5.22739	5.22855	5.55097	5.4527	4.23138	3.82914	4.8341	4.69451	4.90191	4.50314	4.81155	4.95263	4.55716	4.39629	5.02182	4.94723	4.36726	4.21384	5.1139	5.00241	5.00605	4.93364	5.23745	5.17567	4.06042	4.05809	4.65003	4.92094	4.79903	4.74329	4.67171	4.8273	4.14018	4.33017	5.49709	5.52174	4.30949	4.41706	4.68878	4.86468	4.43262	4.15173	4.84514	5.0083	4.3482	4.34268	5.03788	5.11452	4.64461	4.58058	5.30454	5.34431	4.90899	4.96013	4.9754	4.95106	4.3094	4.11663	4.72422	4.86367	5.41485	5.39961	5.81483	5.72386	5.32615	5.28723	5.52478	5.61238	4.14963	3.98727	4.75364	4.80643	4.56564	4.63909	5.10704	5.05474	4.39755	4.20728	5.49876	5.66002	5.14935	5.18221	5.58595	5.70225	4.65514	4.50156	5.18516	5.31117	4.21895	4.41164	4.69521	4.70704	5.06913	4.82673	5.28797	5.24922	4.65402	4.9142	5.02474	4.88318	4.25455	4.42696	4.7263	4.81724	4.0795	4.0637	5.19557	5.40685	5.27551	5.03512	5.67667	5.51793	4.22769	4.5821	4.94914	4.8255	4.82555	4.61074	4.87317	5.00168	4.28152	4.31544	4.79247	4.81691	4.30153	4.27332	4.95384	4.96754	4.24371	4.33049	4.84203	4.9488	4.72789	4.52441	5.27306	5.12001	4.16891	3.92563	5.14846	5.13722	4.97878	4.82482	4.99412	5.02679	4.6589	4.5459	5.09935	4.93289	3.86194	4.01418	4.8288	4.81818	4.27489	4.2804	4.87463	4.71377	4.86757	4.85416	5.27416	5.22097	4.73397	4.75091	5.17977	5.31125	4.63181	4.73954	4.95819	5.24499	3.6652	3.73384	4.97265	5.10548	4.54114	4.91546	5.03041	5.26919	4.7329	4.5324	5.09015	4.89355	4.51957	4.54419	4.74922	4.86681	4.42079	4.61079	5.02314	5.19637	4.97723	4.90594	5.40684	5.39044	4.83774	4.84071	5.03133	5.13586	4.33604	4.25243	4.6724	5.06543	4.16573	3.99346	5.30002	5.16491	3.7131	4.1507	4.74024	4.65661	4.5001	4.72189	5.23255	5.24177	4.25647	4.36488	4.94869	4.83488	4.34686	4.35085	4.88505	4.7507	5.29325	5.19098	5.37645	5.40106	4.13028	4.25946	4.72858	4.53607	4.08564	3.83401	4.93842	4.94746	3.94804	3.67174	4.29045	4.72808	4.51953	4.44204	4.76677	4.91361	4.10069	4.21955	4.7787	4.99604	4.62101	4.26359	4.93792	4.97944	4.54127	4.46201	5.12576	5.10147	3.78503	3.6059	4.36842	4.48725	4.17607	4.1496	5.06158	5.04805	4.69567	4.73057	5.09669	5.44949	5.25695	5.10152	5.44809	5.35044	3.87792	4.16214	4.77873	5.13358	4.83023	4.86033	5.49282	5.43064	3.89411	4.0593	4.80309	4.96039	4.31529	4.26579	5.11123	5.07285	4.57345	4.68345	4.95126	5.00187	4.01487	4.13705	5.22208	4.91791	5.34944	5.34686	5.76919	5.66395	4.09894	3.96411	4.68661	4.61389	4.16942	4.26066	4.6762	4.74654	4.33275	4.21901	4.96485	4.99991	4.57928	4.67436	4.93016	5.08174	4.50465	4.48886	4.69549	4.92606	4.25685	4.1582	4.51447	4.70943	4.88748	4.97332	5.48601	5.5859	4.16102	4.09535	4.84523	4.79861	4.01172	4.25281	4.52429	4.71908	3.9613	3.93761	4.91891	4.8394	4.46669	4.36881	4.44916	4.65884	4.66503	4.64137	4.74933	4.78535	4.44449	4.47466	4.65569	4.84699
INVADER3_LTR	0.999102	0.817304	1.35798	1.30609	0.81073	1.29034	1.32769	1.33632	1.14078	1.86279	1.08221	1.43069	0.434894	1.49944	1.85783	1.53641	1.44198	1.48266	1.63158	1.56249	0.993872	1.339	1.50876	1.79162	1.0954	1.05697	1.26865	1.1141	1.60434	0.457551	1.74568	2.1586	0.751266	1.15382	1.48002	1.4559	1.61862	1.40172	1.57463	1.55607	0.703784	0.888562	1.16828	1.66813	1.01908	1.34787	1.39795	1.51915	1.13372	1.0106	1.53924	1.77208	0.91367	0.891324	1.11115	1.4528	1.14524	1.68041	1.45558	1.33945	1.16249	1.54781	1.65748	1.97149	0.658798	1.16655	1.46018	1.71977	1.51274	1.69178	1.57339	1.65464	0.705565	0.271256	1.44986	1.43429	1.45963	1.74383	1.7095	2.07543	1.23474	0.791063	1.64171	1.79334	0.290946	1.05586	1.83992	1.98871	0.488844	0.699739	1.26434	1.24528	0.810219	1.15336	1.64391	1.75378	1.01229	0.93708	1.60718	1.26137	1.63432	1.92409	1.37939	1.83875	0.673798	1.18224	1.56552	1.56821	1.07178	0.803477	1.09497	1.57636	0.984563	0.27048	1.24597	1.50804	0.838268	0.990881	1.12396	1.65432	1.23654	1.14164	1.37093	1.56907	1.28275	0.843203	1.49908	1.56249	0.606078	0.528887	1.16282	1.25907	0.82261	0.80072	1.14413	1.33657	0.38502	0.751407	1.18735	0.941875	1.15015	1.71861	1.43343	1.67099	1.14709	0.99807	1.27781	1.24098	0.831908	0.399115	1.31831	1.52969	1.48037	1.40785	1.31652	1.30425	0.0815364	0.555681	1.48688	1.33969	-0.49845	0.642791	1.42708	0.955531	1.51409	1.75884	1.58149	1.69348	-0.618838	0.821633	0.974637	0.936766	1.25399	1.16765	1.50163	1.75265	1.07648	0.271911	1.56588	1.06558	1.42351	1.30609	1.76408	1.46255	0.436475	0.386836	0.904229	1.57183	1.81309	2.25148	2.54018	2.37903	1.73183	1.51834	2.07271	2.22808	0.779277	1.40066	1.04755	1.12788	0.744135	1.06645	0.890169	1.1957	1.5151	0.417804	1.18919	1.07123	1.35318	0.873549	1.18924	1.48684	1.26107	1.5017	2.01699	1.77021	1.50923	2.11516	1.86362	2.32266	1.19935	1.33127	1.39057	1.29844	1.31145	1.40201	1.23945	1.61523	0.768754	1.43091	1.47627	1.78567	0.91353	1.24972	1.36213	1.40645	1.09843	1.0444	1.6052	1.59905	1.42052	1.37994	1.42678	1.44999	1.04868	1.86644	1.04812	1.56906	1.59765	0.89477	1.64672	1.98926	0.372673	0.727231	1.37276	0.854501	0.841141	1.25412	1.58163	1.33026	1.08459	1.28334	1.20036	1.27075	1.76308	1.41039	1.33114	2.00513	1.42723	0.922174	1.60067	1.5179	1.03121	1.22544	1.444	1.53267	0.48602	0.681353	1.18261	1.62907	0.516832	0.905266	1.10703	1.21867	0.617009	0.25787	1.20337	1.29503	0.851177	0.923319	1.34329	1.11327	1.92445	1.7813	2.08498	2.05766	0.902603	0.302297	1.33129	1.52745	0.454059	1.13185	1.21393	2.05076	1.27398	0.906703	0.921896	0.956084	0.629879	1.34598	0.999675	1.34896	1.18939	1.05244	1.12812	1.62081	1.64376	1.59233	1.41484	1.89931	1.05927	1.57514	1.97073	2.17562	0.515809	0.751456	1.84663	1.63446	1.27605	1.02439	1.32193	1.42736	1.25047	1.38021	1.24804	1.45005	1.48619	1.25197	1.79242	1.64778	0.854973	1.05114	1.54471	1.55319	1.37962	1.78291	1.97067	2.52371	1.14279	1.3176	1.31686	1.94112	1.40873	1.75426	1.88981	2.25911	1.34644	0.345271	1.40389	1.88346	1.48497	-0.181152	1.25969	1.2367	1.61102	1.23072	1.92775	1.87443	1.32953	1.27805	2.03046	1.88339	0.393421	1.42582	1.75536	1.55752	1.28747	1.53608	1.50811	1.39806	0.873817	0.910247	1.4078	1.39343	1.49929	1.61121	1.49132	1.80673	1.52304	0.565294	0.998335	1.04346	0.857428	1.71651	1.41054	1.62707	1.75512	1.51762	1.25986	1.66535	1.16767	1.017	1.3958	1.72717	1.56503	1.48369	1.29541	1.63754	2.07375	2.4107	2.16606	2.37382	0.624668	1.35026	1.60104	1.5269	1.25328	1.31266	0.809065	0.878548	1.1541	1.63286	1.37553	1.72694	0.773842	0.907762	1.65559	1.3298	0.812684	1.13721	1.41112	1.15965	0.343403	0.970386	0.993805	1.34452	0.934523	1.51453	1.539	0.769889	0.734756	0.477102	1.28603	1.4049	0.491715	0.886728	0.912243	1.58882	1.08252	0.827807	1.02619	1.42793	1.70233	1.87919	1.42576	1.82194	0.928279	0.424125	1.08329	1.40798	1.2435	1.23592	0.816076	0.7208	1.41629	1.68701	1.38462	1.48661	1.00716	0.831441	0.898901	1.43166	1.07777	1.44781	1.46835	0.999758	0.154744	1.15634	0.748756	1.23893	1.86817	1.45098	0.61815	1.21316	0.742007	0.887935	1.37233	1.85179	0.471253	1.20922	1.46408	1.51896	0.944129	0.894632	1.36023	1.8104	0.0518379	1.52111	1.40459	1.3892	1.11817	1.80649	1.9304	2.2221	1.75216	1.10278	1.35726	1.21767	0.95839	1.4211	1.256	1.00787	1.79353	2.00401	2.87461	2.52387	2.05561	2.03962	2.15086	2.66504	1.03186	0.803133	1.2912	1.87479	1.16863	2.02746	1.68538	1.40388	0.640979	0.313541	1.93535	2.1139	1.51423	2.10339	2.23949	2.22417	1.4111	1.45669	1.44429	1.50273	1.1916	1.03213	1.34913	1.33832	1.58018	1.58467	1.54148	1.3671	1.32334	1.53614	1.54197	1.06856	1.04218	1.16741	1.33889	1.04737	0.0291638	0.55215	1.18974	1.37674	2.09093	1.41787	1.92398	2.05044	0.748037	1.16894	1.21239	0.951724	1.8406	1.25494	1.54944	1.6025	1.30802	1.576	1.16962	1.71361	0.819196	0.853711	1.19321	1.25713	1.36155	1.43584	1.28288	1.45032	1.57776	1.42972	1.20643	1.68201	0.91661	0.78887	1.83683	1.91576	1.93472	2.47454	1.97525	2.25483	0.338056	0.839288	1.39303	1.20663	0.934153	0.638646	1.17668	1.39593	1.05886	1.27449	1.17007	0.509615	1.10174	1.79675	1.74113	1.55763	0.782064	0.66902	1.29624	1.24395	1.54903	1.99735	1.91749	2.07743	-0.278017	0.446546	1.24141	1.54614	1.5141	0.88335	1.49152	1.7829	1.51576	0.924284	1.34186	1.55415	1.39996	1.8902	1.61793	1.80274	1.09293	1.58531	1.18321	1.90126	1.65572	1.16332	1.56503	1.26585	0.830563	1.18179	0.916578	1.34733	1.68799	0.341266	2.17593	1.54378	0.996448	1.56252	1.82114	1.30365	0.790989	0.488687	1.14731	1.36643	1.70693	1.11842	1.74109	1.60994	1.32931	1.72862	1.77238	1.85114	0.845094	0.892124	1.63902	1.42925	1.32068	1.7528	1.84233	1.40526	1.27139	0.714292	1.63341	0.981088	0.304114	1.51249	1.34365	1.21851	0.665403	1.12295	0.746915	0.894976	1.08848	1.20513	0.851038	1.10911	0.508094	0.912807	0.906587	1.31425	1.48227	1.52225	1.06082	1.28707	0.912621	1.30333	1.86823	1.10774	0.894081	0.799252	0.795532	0.80351	0.858868	1.1058	1.18069	1.85285	1.38081	0.944668	1.78391	1.48523	1.93056	2.09681	1.74207	1.82444	1.57874	1.13481	1.1427	1.73617	1.48389	1.22346	1.6101	2.0591	0.90484	1.00784	1.33746	1.99723	0.827742	0.0319124	1.23584	1.82529	1.07583	1.2756	1.03135	1.60391	0.352944	1.24643	1.58262	1.21805	1.17125	1.86527	1.8603	2.19186	0.832187	0.538751	1.398	0.534171	0.931305	0.870307	0.923151	1.14365	1.15158	0.590531	1.36481	1.48626	1.20313	1.82826	1.90529	2.11634	1.30962	1.34127	1.20292	1.49892	0.917692	1.37846	0.846835	1.09338	0.938653	0.586508	1.6686	2.0892	0.975809	1.05157	1.5509	1.73434	0.245683	1.30084	1.13882	1.41625	1.17108	1.45496	1.40283	1.3325	1.05494	1.18107	1.00559	1.75597	1.04198	1.52992	1.14923	1.34108	1.29784	1.13378	1.27275	0.917908
INVADER4_I	4.95751	4.72908	5.02043	5.05465	5.5011	6.18517	7.23235	7.18864	5.28678	5.17148	5.42204	5.52951	4.6255	4.74106	5.0994	5.03759	5.65322	5.66407	5.6378	5.9503	4.22589	4.56556	4.7369	4.47716	4.57786	4.14382	4.82882	4.66265	4.81481	5.03223	5.47568	5.15375	5.23504	5.02495	5.12268	5.22581	5.16252	5.13931	5.09584	5.27182	4.69693	4.41836	4.49835	4.5679	4.67595	4.40965	4.9194	4.90435	5.19488	5.12762	5.25074	5.52246	4.84584	4.68578	4.96253	4.97105	5.21952	5.02861	5.49506	5.28378	4.75946	5.08159	5.13905	5.32214	4.16492	4.34256	4.48368	4.58092	4.81809	4.65186	4.65405	4.59075	4.65325	4.45843	4.89869	4.66761	4.74568	4.91728	4.75221	4.99451	4.3522	4.2878	4.60377	4.43988	4.83825	4.87795	4.99012	4.74501	5.02874	4.96272	5.25326	5.32731	5.96896	5.92932	6.18573	6.23125	4.80604	5.12079	5.49508	5.42837	4.70762	4.824	5.65058	5.7269	4.31342	4.19875	4.54839	4.35507	5.15455	5.05859	5.64143	5.55827	5.11316	5.23066	5.03512	4.82952	5.75014	5.77758	6.44781	6.46123	5.11639	4.84148	5.82983	5.34392	4.66642	4.53654	4.67158	4.52399	4.66104	4.30055	4.56645	4.32234	6.52662	6.72047	6.71053	7.12998	4.74591	4.9619	4.93163	4.99836	5.03567	5.03232	5.03628	4.97436	4.64082	4.63073	4.88549	4.83661	5.22706	5.3916	5.99735	5.98722	4.79173	4.75988	4.96605	4.67429	4.48396	4.4563	4.68861	4.64534	4.92955	4.76017	4.99329	5.23127	4.08071	4.2555	4.28398	4.41395	4.80153	4.74787	4.91925	5.02095	4.70142	4.63838	4.78081	4.80571	4.52274	4.79433	5.164	4.84972	4.83068	5.01337	5.19525	4.93939	4.64978	4.61985	4.71943	4.6914	4.48988	4.51558	4.1867	4.23973	5.93305	6.08823	6.69993	6.94921	4.15703	4.25335	4.15215	4.08883	4.99504	5.04174	5.31401	5.49104	5.24256	5.08565	5.48871	5.23063	4.44833	4.7797	4.75298	5.29372	4.24543	4.11794	4.15422	4.19053	5.0655	5.20515	5.59587	5.77409	4.63096	4.47372	4.73642	4.68602	4.54123	4.77208	4.57314	4.94601	4.75147	4.56429	4.87215	4.89453	4.57579	4.47866	4.60294	4.855	4.46569	4.6493	5.05063	4.94542	4.9548	4.81353	4.69478	4.60119	4.96556	4.90022	5.70253	5.28081	4.9468	4.7475	4.9709	4.98895	5.17551	5.20088	5.05628	5.26596	4.61569	4.51371	4.67853	5.67617	4.76953	4.52627	4.45236	4.65694	4.74108	4.68453	4.74835	4.78647	4.62931	4.70145	4.48096	4.37781	5.18537	4.9073	5.20716	5.1503	4.87736	4.77182	4.79846	4.74866	5.41398	5.12996	5.43386	5.58266	5.0349	5.07262	5.26801	5.37514	4.41116	4.46694	4.45625	4.53893	4.52359	4.62305	4.66371	4.5863	4.52433	4.69754	5.07492	4.97154	4.91248	4.82832	5.10676	5.03805	4.74592	4.95227	5.53512	5.57986	4.72416	4.85853	5.09997	5.26025	6.68536	6.36508	7.30481	7.37094	6.12078	6.18433	6.58787	6.3465	4.6909	4.41122	4.70738	4.40016	4.50922	4.66235	4.74291	4.61793	5.02854	4.98257	5.06722	4.82725	4.57597	4.62289	4.54706	4.6391	4.86254	4.92384	4.96872	5.33077	4.76112	4.66649	4.98997	4.91494	4.63151	4.56745	4.5153	4.56715	4.87554	4.69895	5.02755	4.80094	4.69611	4.66583	4.65094	4.68604	5.67172	5.40512	6.06298	5.98956	4.97967	5.06096	5.62253	5.48239	5.2244	5.31761	5.81309	5.93089	4.67694	4.53176	4.90658	4.93035	5.64389	5.59741	5.06981	5.54896	4.73508	4.72829	4.94188	5.11694	6.43009	7.28453	7.23234	7.25989	4.83135	4.52536	5.09175	5.13787	5.38055	5.25152	5.61419	5.71866	4.957	5.01729	5.30829	5.36902	4.86517	4.77141	4.80157	4.81093	4.89056	4.65077	4.75015	4.59186	5.4401	5.16472	6.15283	6.24348	4.40218	4.55136	4.71925	4.88558	4.73285	4.63977	5.04204	4.87694	5.43941	5.45297	5.73862	5.65982	5.75776	5.66952	6.48885	6.58123	5.29176	5.14292	5.40673	5.80101	6.8086	7.23861	7.6074	8.03224	4.97845	4.71164	5.17478	5.10571	4.81995	4.65704	5.36491	5.18051	5.24524	5.2065	5.43052	5.32699	6.05719	6.98303	7.38797	8.82289	5.11162	4.82275	5.26564	5.28364	5.16929	4.92324	5.18081	5.08241	5.34541	5.28355	5.41616	5.49862	5.14983	4.99305	5.28832	5.23408	5.39978	5.18645	5.80392	5.68815	4.9522	4.9266	4.90976	5.0432	4.10011	3.99027	4.15649	3.95333	5.2448	4.98743	5.12818	5.38077	4.28289	3.84012	4.07673	4.45673	4.88766	4.58765	5.04332	4.93256	4.68944	4.81618	5.39879	5.21328	4.18504	4.04281	4.14824	4.24112	4.99951	5.31568	5.57922	5.61701	4.5951	4.57223	4.65184	4.68294	5.29825	5.19449	5.74802	5.52289	5.32401	5.20719	6.16162	6.16122	5.2557	4.92569	5.795	5.477	3.66109	3.75558	3.93324	4.00051	6.20531	5.99092	6.98957	6.79222	4.89386	4.82671	4.99559	5.01937	5.23077	5.05389	5.89156	5.88905	4.74284	4.7253	4.8677	4.88102	4.76448	4.71542	5.25367	5.15135	5.14521	4.73192	5.1524	5.26589	5.17851	5.26872	5.36167	5.32542	4.96852	4.59459	4.88787	5.0656	4.91749	4.54355	5.18465	4.98716	4.58751	4.78568	5.10744	4.7153	4.95483	5.05124	4.93603	4.92828	5.77029	5.63895	5.95902	5.89103	5.09431	5.13111	5.01455	5.01326	4.80999	4.42358	5.20749	5.06262	4.3477	4.20016	4.25546	4.13576	4.75908	4.81589	4.60427	4.72907	4.38882	4.16623	4.61615	4.60157	5.02023	4.82956	5.02203	5.00673	4.88858	4.61652	5.04204	4.78801	3.94367	4.22226	3.96359	4.10139	4.89214	4.83215	4.98542	5.05731	4.58874	4.52188	4.89798	4.92869	4.70684	4.73619	5.44408	5.09162	4.90923	5.15644	5.23429	5.22447	4.95628	5.11677	5.50738	5.5516	4.58324	4.58431	4.82924	4.84844	4.2339	4.20457	4.43218	4.34406	4.93453	4.96796	5.0326	4.86204	4.31171	4.0958	4.32449	4.30163	4.6718	4.66865	5.33755	5.28278	4.4872	4.80909	4.60525	5.00407	4.30078	4.44288	4.33467	4.36091	4.12397	3.87074	3.81663	4.07131	4.64683	4.51205	4.77093	4.78921	4.82729	4.86622	5.33369	5.26936	3.98291	3.88339	4.11826	3.98806	5.22307	5.18356	5.35017	5.29634	4.62862	4.30646	4.67009	4.56023	4.91871	4.60253	4.92766	4.97244	5.64933	5.7941	6.23512	6.31961	4.76243	4.68712	4.8667	4.7304	4.88422	4.72769	4.72254	4.79758	5.04504	4.93301	5.25853	5.05253	5.04628	4.93001	5.006	5.14865	4.88592	4.67741	5.02365	4.82191	4.31281	4.32074	4.33422	4.45144	5.10894	5.23456	5.52095	5.58595	4.63949	4.87147	5.47252	5.18985	6.15566	6.11119	6.44734	6.62242	5.00062	4.80312	5.13955	5.16313	5.80266	5.62804	5.74013	5.20045	6.37769	6.35062	6.10694	6.1617	4.22607	4.32061	4.35534	4.56577	4.32241	4.11805	4.48322	4.64654	4.70164	4.73449	5.15997	5.29405	3.7967	3.93339	4.1135	3.46303	6.67548	7.20541	5.57401	6.23776	5.10444	4.98489	5.39071	5.27737	5.6876	5.39311	5.84052	5.85299	4.92356	5.11318	5.30833	4.92208	5.27901	5.20159	5.61883	5.84186	6.00591	5.96732	6.37064	6.7816	4.05657	3.94719	3.98128	3.70162	4.66588	4.71763	4.95736	5.04759	4.63048	4.51691	5.28435	4.96149	4.4689	4.26655	4.14805	4.31029	5.4062	5.24771	5.26802	5.3733	4.94411	4.9105	6.91362	7.30625	4.88195	4.59765	5.23161	5.32291	5.26258	4.92167	5.75744	5.5975
INVADER4_LTR	2.50559	2.68344	2.77933	2.87103	2.84964	3.04736	4.18116	4.14318	2.89109	2.95569	2.8915	3.16728	2.7295	2.82844	2.81916	3.18815	3.3314	3.47323	3.33032	3.41328	1.84155	2.12726	2.78448	2.66019	2.27944	2.08637	2.72596	2.49654	2.86412	2.40019	3.27465	3.15844	3.10926	2.91417	3.05868	2.97912	2.82781	3.14281	2.81535	2.8288	2.6036	2.57608	2.48106	1.88566	2.73479	2.75191	2.99482	3.14958	2.96107	2.84196	3.0935	3.31168	2.84599	2.47577	3.06671	3.08591	2.5978	2.61125	3.15441	2.83242	2.66903	2.86239	2.54739	2.84357	2.36443	2.33611	2.32502	2.37169	2.73484	2.56959	2.75104	2.56345	2.71367	2.85522	2.69972	2.69404	2.48106	2.708	2.7782	2.81225	2.92464	2.65719	2.84394	2.92601	2.93765	2.64036	2.66349	2.69259	2.82589	2.82617	2.76843	3.02245	3.61687	3.6934	3.70821	3.88972	2.61667	3.01105	3.21961	3.20689	2.5128	2.68066	3.63353	3.89335	2.17071	2.34416	2.61196	2.59105	3.00089	2.89477	3.3362	3.19184	2.96891	3.18371	2.74627	2.96379	3.38357	2.6475	3.73671	3.68372	2.99907	2.89861	3.54042	3.06472	3.11372	2.87318	2.60378	2.45303	2.64284	2.07255	2.74735	2.62297	3.78342	3.67915	3.61271	3.97397	2.82706	2.86622	2.85903	2.66124	2.91219	3.07874	2.80948	2.72387	2.73162	2.34555	2.77785	2.68354	3.28376	2.9307	3.37186	3.39808	2.83515	3.18508	2.62473	2.69817	3.08034	2.95482	2.8212	3.03491	2.97363	2.42175	3.12506	3.01585	2.6293	2.68708	2.42927	2.31348	2.61865	2.35453	2.85791	3.01074	2.58804	2.68508	2.79084	2.81892	2.72809	3.05379	2.73554	2.42425	2.73921	3.0135	3.04989	2.54473	2.68356	2.78449	2.98164	2.64337	2.35728	2.18736	1.95534	2.12451	3.10151	3.19917	3.46095	3.67687	2.61055	2.2791	2.30701	1.87969	3.02144	3.06594	3.12987	3.14943	3.06497	2.75679	3.36661	2.8817	2.39869	2.32236	2.23727	2.41445	2.69809	2.63892	2.22751	2.39455	3.19114	2.7931	3.29592	3.18926	3.01833	2.76832	2.74692	2.6946	2.76039	2.48189	3.0106	2.86044	2.63064	3.11028	3.06559	2.80158	2.76859	2.32216	2.48212	2.97835	2.88086	2.59534	2.88378	2.71909	2.70465	2.55296	2.5155	2.33654	2.65087	2.80351	3.18988	2.92106	2.60899	2.91049	3.07145	2.81557	3.00401	3.12412	2.89227	3.23468	2.97297	2.62149	2.67448	3.13131	2.90513	2.90973	2.81404	3.03815	2.6185	2.9794	2.61344	2.6273	2.95413	2.62791	2.62315	2.10269	2.58534	3.07815	3.12285	3.09346	2.70405	2.57881	2.80207	1.87227	3.07893	2.71207	3.14755	2.88338	2.98548	2.55459	2.84449	2.80054	2.63721	2.18591	2.49236	2.36081	2.4649	2.3305	2.35978	2.46745	2.46152	2.46185	3.00201	2.86757	2.94505	2.54648	2.99668	2.79153	2.92434	2.92172	3.13574	3.28247	2.4917	2.56805	2.9552	2.97007	3.7286	3.54219	4.49415	4.49253	3.22842	3.22137	3.63446	3.57564	2.54425	2.19388	2.83878	2.42173	2.90731	2.53744	2.89175	2.80056	2.75753	2.50936	2.86143	2.19766	2.86225	3.0092	2.71714	2.69416	2.96918	2.66663	3.11757	3.04098	3.11308	2.93646	3.3431	3.42482	2.52067	2.18806	3.03367	2.65659	2.53928	2.71579	2.9247	2.62687	2.50155	2.69595	2.71105	2.80445	3.32639	3.15165	3.71402	3.59878	2.85549	2.93288	3.33724	3.12208	3.18102	3.23026	3.53236	3.80014	2.47465	2.55072	2.62246	2.45211	3.23856	3.27127	2.87808	3.25264	2.224	2.22039	2.73022	2.62656	3.37906	4.38902	4.12052	4.08328	2.90066	2.53698	2.88789	2.6001	2.56025	2.83042	3.38146	3.57407	2.88016	2.83492	3.25695	2.9127	2.43848	2.68727	2.62872	2.87599	3.09849	2.80939	2.89468	2.85817	2.93247	2.81991	3.39777	3.3291	2.32252	2.25462	2.45551	2.52726	2.62397	2.34998	2.8325	2.88916	3.13762	3.03808	3.51425	3.60929	2.79411	3.4168	3.63532	3.64862	3.10615	3.37345	3.12644	3.03611	3.80028	4.00634	4.32064	4.7607	2.68353	2.46948	3.05554	2.84011	3.04545	2.91415	3.02411	3.20216	3.01535	2.63158	3.38388	2.99666	3.3653	3.75754	4.52419	5.91674	3.01363	2.68283	3.24803	2.83941	2.94308	2.83836	3.16235	2.82173	3.07744	3.14568	3.29849	3.16016	2.98762	2.44707	2.70625	2.60769	3.47816	2.94728	3.23902	3.17116	2.99014	2.75684	2.7515	2.57185	2.05882	1.79916	2.1034	2.27235	2.90366	2.78596	2.85243	2.97835	2.17295	2.09233	2.30938	2.68525	2.58161	2.58783	2.8772	2.61843	2.49284	2.75424	2.59419	2.95792	2.04527	2.6743	2.41147	2.17288	3.09014	2.89667	3.24696	3.12578	2.32291	2.37861	2.84639	2.61869	3.28531	3.15671	3.2274	3.59414	3.03107	3.39155	3.59384	3.17237	3.03033	2.34097	3.35013	2.77589	2.64045	2.00486	2.44498	2.2728	3.60352	2.97241	4.06424	3.87449	2.49017	3.09377	2.66244	2.97799	3.05526	2.91248	3.32238	3.5324	2.75494	2.58061	2.76934	2.62051	2.84452	2.441	2.75885	2.77996	2.79109	2.97757	2.84833	3.48083	2.60742	2.77704	3.01509	2.813	2.8282	2.58319	2.65988	2.48317	2.83018	2.76737	2.6666	2.41891	2.83531	2.80376	3.10074	2.87254	2.61439	2.60398	2.75233	2.63144	3.36298	3.19904	3.6056	3.39857	2.63098	3.13799	2.4072	3.02489	2.67024	2.63233	2.79263	2.89557	2.35923	2.22519	2.62306	2.53688	3.04299	2.84614	2.45247	2.90942	2.50353	2.40743	2.3332	2.33094	2.81651	2.9037	2.93238	2.78707	2.74191	2.85299	2.99214	2.88454	2.04776	2.12421	1.73687	2.19182	2.63764	2.79547	2.70464	2.73664	2.77922	2.39755	2.93696	3.15476	2.38513	2.41809	3.00074	2.8282	2.9565	2.64816	3.10721	2.94396	2.84152	3.10407	3.17103	3.26757	2.77355	2.26891	2.35973	2.61238	2.65469	2.65724	2.39174	2.38315	2.78964	2.82419	2.96074	2.29542	2.90211	2.21205	2.55261	2.10222	2.8998	2.70534	3.20768	3.16042	3.09904	3.04868	3.0204	3.11342	2.47047	2.24558	2.41858	2.10094	1.93945	2.2366	2.0482	2.18343	2.12534	2.51789	2.67244	2.6761	2.82011	2.55829	3.09436	2.93375	2.46283	2.33217	2.29115	1.95087	3.19765	2.72841	3.14594	3.16776	2.37508	2.11407	2.65286	2.26855	2.54742	2.17719	2.88682	2.84549	3.25018	3.39162	3.66724	3.87067	2.59737	2.68729	3.03217	2.68524	2.97134	2.90448	2.4177	2.76888	2.81329	2.79907	2.99881	2.89796	2.83948	2.76025	2.81291	2.92458	2.75327	2.50588	2.72332	2.81194	2.3384	2.46221	2.32063	2.01432	3.03787	2.97793	3.03328	3.14524	2.66565	2.80577	3.2391	2.99998	3.69572	3.65185	3.75601	3.68361	2.60849	2.70813	2.59851	2.94796	3.19991	3.1896	3.34186	3.0228	4.13981	4.19596	3.89118	3.9535	2.86363	2.70124	2.18109	2.1347	2.63452	1.73137	2.84209	3.03884	3.27693	3.23208	3.22344	3.5898	2.22659	2.02936	2.12057	1.81823	3.66376	3.88563	3.22065	3.20357	2.82489	3.15263	2.67566	2.50428	3.18167	2.99523	3.29869	3.35124	2.98119	2.8186	2.92834	2.82223	3.08137	3.03448	3.17041	3.38534	3.3662	3.47123	3.61384	3.60956	2.29226	2.26403	2.01631	2.18613	2.61621	2.43381	2.32051	2.64269	2.8031	2.53655	3.0942	2.58214	2.73407	2.81236	2.31129	2.6697	3.4925	3.29893	3.15377	3.00387	2.82497	2.41101	3.71393	4.03305	2.66521	2.57546	2.96693	3.00366	3.18108	3.22844	3.24429	2.93169
INVADER5_I	1.58382	1.37344	1.41043	1.40038	1.8883	1.80474	1.70479	1.54923	1.79765	1.50034	1.543	1.55196	1.67529	1.67341	1.31053	1.00938	1.30876	-0.8372	1.68403	1.67139	1.25679	1.46448	1.52603	1.39747	1.02831	0.931504	1.46602	1.05641	1.47399	1.96588	1.37384	1.31451	1.70355	1.79102	1.40698	1.00042	2.26231	1.95614	1.61768	1.79304	2.11827	1.47326	1.25313	1.04946	1.15026	1.54573	1.32203	1.39789	3.30314	3.27306	1.2398	1.20935	1.26143	1.44747	1.32519	1.4528	2.33308	2.23281	1.51899	1.65682	1.72171	1.64965	1.80365	1.76133	0.732753	1.58142	1.51079	1.08258	1.75777	1.00616	1.74326	1.42965	1.47693	2.15491	1.60351	1.60217	1.80744	2.36341	1.27608	1.61089	1.58254	1.34719	1.42924	1.54549	1.51266	1.54109	1.17358	1.46094	0.778164	1.09545	1.72056	1.87067	2.19536	0.694175	1.22903	1.34793	1.81934	1.79924	1.7877	1.69732	1.76755	1.87347	1.73621	0.839149	1.71515	1.72046	1.6395	1.614	2.07144	2.64242	1.31169	1.47972	1.66611	1.52354	1.47266	1.37244	1.74862	2.07142	1.34625	1.19881	1.27959	1.83654	1.2075	1.19071	1.68699	1.46852	1.96085	1.81034	1.487	2.03074	1.33962	0.74913	1.78374	1.94711	1.08971	0.938203	2.26686	2.44596	1.4608	1.0638	1.80199	2.06365	1.09069	1.2561	1.65591	0.93099	1.50513	1.88462	1.58365	1.63552	1.29366	1.49799	1.91195	1.84828	1.57946	1.2194	2.01913	1.99984	1.84649	1.83833	1.28437	1.61809	1.69907	1.93007	2.37369	2.89188	1.08983	1.9829	2.18662	1.70261	1.77183	1.79892	1.25399	1.40856	1.19972	1.23437	1.26903	1.39326	1.75025	0.934406	1.45264	1.35338	1.51624	1.21648	1.79338	1.0969	1.16044	1.0448	1.58575	1.37203	1.25366	0.935899	1.1691	1.90816	1.37854	1.46047	1.74972	1.57568	1.32306	1.41899	0.592227	1.40511	1.21194	1.728	1.46266	1.00241	0.774361	1.12096	1.68427	2.14993	1.32966	1.41472	1.48337	1.1799	1.5317	1.22983	1.44054	1.56597	1.21795	0.958115	1.78411	1.8336	1.84022	1.91235	1.00347	1.27278	1.01716	0.946715	1.76833	1.48336	1.62397	1.53883	0.769221	1.47912	1.39315	1.6503	1.56537	1.74074	1.35072	1.16312	0.835826	1.21773	1.5761	1.14846	1.93732	1.59733	1.7347	1.18454	1.37145	1.92679	1.13996	0.405027	1.32323	1.54997	1.7609	0.591626	0.841141	1.00048	1.34725	0.956036	1.34751	0.719727	1.10925	1.34666	0.830585	1.74149	1.28744	0.956042	2.09446	1.62815	1.75263	1.17011	1.03121	1.94342	1.33009	1.21677	1.58169	1.54344	1.02595	1.65821	1.22693	0.947064	1.2645	1.04367	1.20166	0.920391	1.05144	1.45847	1.48316	0.601581	1.02151	1.21756	1.33967	1.59373	1.10301	1.32092	1.04692	2.14473	2.11604	2.03254	0.775776	1.08748	1.76475	1.66839	1.33054	1.51216	1.44362	1.18917	2.07675	2.40458	1.4849	0.707735	1.68224	1.9452	2.10328	1.85778	1.13377	0.762631	0.862547	1.71009	2.389	2.41142	1.54817	1.10726	1.87275	1.51664	0.540564	1.44645	2.3004	1.91159	1.85398	1.19797	1.64461	1.87191	1.51713	1.01283	1.0811	0.989058	1.36004	0.894739	1.71968	1.88483	1.28178	1.07339	1.75146	1.70276	1.33105	1.39156	1.0433	1.40246	1.10914	1.27576	2.0866	2.36417	1.6308	1.2199	1.2663	1.23783	1.2861	1.55099	1.98439	1.96958	1.44725	1.77903	1.56664	1.71597	1.73516	1.83262	1.57045	0.863215	1.05218	1.10606	1.17057	1.53826	1.38404	1.75815	1.74299	1.58669	1.3057	1.04207	1.43916	1.20966	1.68454	1.06342	1.68426	1.35976	1.49132	1.62781	1.88971	1.6319	1.32012	1.49308	2.01993	2.17208	1.59231	1.54579	1.66495	1.73994	1.30714	1.63839	1.78558	1.76037	1.8245	1.55729	1.31137	1.48369	1.81308	1.39662	1.09096	1.37352	1.73321	0.713904	1.56763	1.1577	0.726968	1.6455	1.64906	1.80845	1.63286	1.37428	1.71028	1.78482	0.903673	1.23408	1.32106	1.41449	0.983744	1.35676	1.62632	1.56514	1.34772	1.19281	1.24334	1.01927	1.33245	0.866693	1.2145	0.929821	1.57963	1.33521	1.60883	2.10443	1.58548	1.48853	1.78062	1.71236	1.63542	1.56713	1.41495	1.52264	1.41305	1.45346	0.745817	1.70932	1.49528	0.924171	1.73531	1.52789	1.10637	0.207058	1.53978	1.89466	1.31834	1.60792	1.44429	1.38756	2.01966	1.06565	1.24806	1.53895	1.22995	1.18178	1.34684	1.44781	1.37322	1.624	1.01666	1.22343	1.09907	1.2098	0.840014	1.56197	1.00495	1.72393	1.24699	1.79446	1.70342	1.1079	0.863323	1.83244	1.06214	1.63627	1.44641	1.83013	1.10254	1.42944	1.20308	1.21637	1.43561	1.10392	1.43997	1.80649	1.75761	1.59092	1.20487	1.40221	1.12416	1.43998	1.23128	1.58454	1.43043	1.74455	1.64918	1.51112	1.01886	0.872333	0.854422	0.73528	0.928898	1.3237	1.42762	1.8471	1.32966	1.46829	1.57655	1.3872	1.56806	1.52413	1.64052	1.67038	1.19592	1.40629	1.62244	1.38537	1.25444	0.90885	1.73722	1.80888	1.37217	1.66773	2.53107	2.41997	1.27254	1.12268	1.63461	1.94713	1.10869	1.17454	1.22716	1.15296	1.41328	0.690258	1.38996	1.85682	1.64218	1.93687	1.53075	1.37115	1.63014	1.68559	2.04514	2.39251	1.94864	2.03886	1.34814	1.3615	1.07347	0.662383	0.879459	0.645207	0.907264	1.29595	0.915887	1.45575	1.16962	1.2228	1.48874	2.40958	1.55836	1.72263	1.16899	1.16586	0.74258	1.25776	1.21945	1.19278	1.00299	1.22275	1.65327	1.05177	1.20902	0.916139	1.62286	1.63086	1.39047	1.23987	1.33749	1.53942	1.33647	1.0547	1.30171	1.39726	1.20415	1.47607	1.69604	0.554985	1.20043	0.708793	1.22198	1.09657	0.400751	0.558124	2.45665	2.08349	1.26768	0.829111	1.33571	1.42637	1.12422	1.28413	1.15384	0.652855	1.0664	1.54614	1.27319	1.72254	1.78617	1.52923	0.94772	1.10477	1.57476	1.16901	0.753906	1.51835	1.5305	1.52865	1.54021	1.5212	1.40072	1.50084	1.25993	1.80945	1.75762	1.96606	0.952488	2.07961	0.916578	0.845064	1.54364	1.25827	0.615837	1.43948	1.69661	0.425602	1.56445	1.18822	1.59799	0.75155	1.33987	0.80727	1.30268	1.5188	1.68864	1.57095	2.09092	2.08608	1.50536	1.4778	1.06737	1.72186	0.966873	1.60753	1.28753	1.59238	1.36912	1.43439	1.49957	1.77042	1.25108	0.878048	1.86522	2.25852	1.10049	1.34045	1.73893	1.83123	1.57661	1.53213	1.34362	1.53258	1.77666	1.73506	1.31501	1.29114	0.832627	1.19231	1.35226	1.35239	1.36326	1.20693	0.235009	1.56627	0.942584	1.15212	0.346952	1.61832	1.46765	1.12527	1.68859	2.05301	1.74237	1.54261	1.70263	2.20726	1.23157	1.48523	0.930942	1.92693	1.34011	1.86687	1.20038	1.30467	0.950151	1.37784	0.960558	1.42269	1.00995	1.43311	1.43512	1.31256	1.00641	1.37594	0.979664	0.90574	1.44875	1.56233	1.61167	1.77292	1.31133	1.02828	0.642245	0.405609	1.1209	0.586121	1.5455	1.16507	2.16423	1.69939	0.935225	1.58263	0.661399	1.05994	1.14533	1.5316	0.794898	1.30796	1.3508	1.49697	1.19886	1.68782	0.834079	1.61973	1.29252	0.83142	1.87879	2.24008	1.50147	1.37867	1.72472	1.43983	0.897433	1.31567	1.70388	2.10526	0.912184	1.34468	0.975809	0.899644	1.42319	1.35114	1.00418	1.18986	0.881151	1.34033	1.61452	2.24323	1.33726	1.73898	1.49086	2.12418	1.43425	1.49667	1.80203	2.40838	1.50602	1.49303	0.981124	0.762008	0.941698	0.974462
INVADER5_LTR	-0.160472	-0.946267	-0.587942	0.79732	-1.35632	-0.515538	-0.721134	-0.799243	-0.0993352	-1.30396	-0.281715	-0.699947	-1.02267	-0.0844993	-0.0670532	-0.0772746	0.05581	-0.378471	-1.0054	-0.408064	-0.741404	-0.382155	-0.472464	-2.14102	-0.777273	0.379316	-0.87066	-0.235368	0.265215	-1.24053	-0.127642	-0.558414	-0.616612	-1.20607	-0.53633	-1.12643	-1.37809	-0.788973	-0.767356	-0.927101	-0.616816	-1.27864	-1.28826	-0.297385	-1.78401	-2.14879	-0.185921	0.209555	0.134381	-0.462063	-0.873646	-0.548157	-2.53812	-0.872346	-0.723632	-1.50709	0.259453	-0.225243	-0.161081	-0.289403	0.615298	-0.00143741	0.129961	0.337551	-0.780209	-1.09405	-0.48769	-0.0864905	-0.655421	-0.0571861	0.00730424	-0.513685	-1.06489	-0.106897	-0.49009	-0.582006	-1.2599	-0.611942	0.0237886	-1.7068	-1.63585	-1.70755	-0.738814	0.420547	-0.445234	-1.67718	-1.47839	-0.379008	-2.67288	-1.9585	-0.700745	-0.560558	0.248732	-0.135206	-0.261709	-0.0661653	-0.401559	-0.106514	-0.654051	-0.240023	-0.732979	-1.60794	-0.204459	-0.317401	-0.0911038	0.182872	-0.288814	0.199751	-2.31403	0.140994	-0.206602	-0.00763239	-0.35136	-0.843602	-0.606586	-1.31484	0.194866	0.197864	0.124617	-0.344309	-0.48452	-0.926654	-1.11193	0.0918935	-1.21699	-1.28337	-0.767458	-1.02003	0.0590275	0.644287	-1.18818	0.0272221	-0.838589	-0.198452	-1.02351	-0.712261	0.0857149	0.166873	-0.231922	-0.144743	-0.655583	-0.681616	-0.358801	-0.649126	-1.54977	-0.874474	-1.07729	-0.435748	-0.507886	-0.82182	-0.393094	-0.670149	0.142361	-0.590516	-0.181225	-0.823062	-0.695098	-0.154188	-0.424989	-1.18116	-0.66812	-0.356285	-0.839357	-0.900499	-0.152235	0.264851	-0.449445	-0.737519	0.210267	-1.83699	-0.168864	-0.406029	-0.268439	-0.967667	-0.345039	-0.803252	-0.145005	-0.00794061	-1.08362	-0.871063	-0.604582	-1.59701	-0.607598	-0.885805	-0.392771	-2.06764	-0.804514	-0.71906	0.476683	-0.947673	-0.273582	-0.536692	-0.289209	-0.168602	-0.23175	-0.747085	-0.404078	0.254482	-0.292416	-0.0317682	-0.990822	-0.434784	-0.729704	-0.3625	-0.483382	0.324767	-0.808916	-0.438463	-0.0151603	-0.503703	-0.568248	-0.409875	-0.152969	-1.08072	0.0586589	0.186094	-1.10707	-0.619925	-0.146071	-1.08396	-0.0798573	0.206419	-1.96191	-0.0674132	-0.802089	0.0809002	0.320166	-0.337611	-1.68687	0.200305	-0.609512	-0.880469	-0.156017	-1.28342	-0.700213	-0.380706	-1.17908	-1.22594	-0.5737	-1.18474	-0.541393	-0.0862115	-0.65241	-0.0290565	-0.245767	-1.6839	-1.49869	-0.661806	-0.18546	0.136315	0.351936	-0.331212	-1.9448	-1.38534	-1.12714	-0.407417	-0.687853	-0.698334	0.067947	-1.47365	-1.81788	-0.343448	-0.506042	-1.35066	-0.305945	-1.08186	-0.341374	-1.00863	0.662071	0.844214	-0.205495	-1.06455	-0.382647	-0.557328	-0.770385	-1.07359	-0.283771	0.392046	-0.203392	-0.661895	0.22755	-1.37187	-0.591903	-0.324459	-1.22854	-0.740924	0.314939	-0.762001	-0.299849	-0.981481	0.0222166	-0.12029	-0.533276	-0.766865	-0.44589	-0.369669	-1.75625	-0.0843661	-0.297561	-0.103768	-0.223381	-0.451792	-0.510458	0.183782	0.215731	-0.445738	-0.114778	-0.17548	-0.506506	0.221119	-0.472974	-0.234866	0.682694	-0.0171835	-0.392178	-0.484553	-0.0029487	-2.40051	-0.0436497	-0.123352	-0.069193	-0.423413	-1.00402	0.142662	-0.675539	0.130429	-0.536337	-0.332478	-0.258876	-0.710918	-0.890979	-0.336887	-0.876765	-0.618124	-0.335705	-0.86977	-0.804586	-0.0102157	0.300778	-0.426026	-1.14264	-0.663474	-0.579158	-0.713425	-0.384587	0.159293	-0.286671	-0.50003	-0.0628038	-1.40163	-0.395517	-0.333075	-1.49463	0.506922	-1.12732	-0.141697	-0.161528	-0.139701	-0.566502	-0.69955	0.212681	0.555159	-0.908124	-0.70017	0.15241	-0.767435	-0.567988	-0.552687	-1.71071	-0.305719	-1.70933	-0.321648	-0.0915663	-0.0821988	-0.199818	0.0772717	-0.670177	0.429742	-0.794743	-0.430621	-0.960661	-1.78598	-1.28966	0.0223334	-0.261987	-1.44423	-0.953854	-0.513554	0.182769	0.421006	-0.9995	-0.505387	-0.080442	0.288414	-0.195007	-0.561095	-0.11821	-1.06482	0.108592	-0.628328	-0.0877758	0.497933	-1.1321	-1.07758	-1.38588	-0.310213	-0.840093	-0.838389	-1.16283	-1.86969	-0.499643	-0.152105	-0.0163545	0.0515261	-0.981546	-0.600699	-0.119219	-0.386473	-0.476631	-0.0841804	-1.12351	-0.72778	-0.349016	-0.519352	-0.225315	0.245245	-0.130882	-0.227078	-0.333161	-0.32107	-1.12543	-0.358516	-0.754833	-1.07793	-0.632713	-0.0330853	-0.412234	0.515036	-0.196804	-0.550771	-0.112547	-1.39461	-0.297749	-0.200643	-0.0927348	-0.401652	-0.0538587	-0.475743	-0.863072	-0.977517	-0.170833	-0.570458	-0.170956	0.295017	-1.45124	-0.626901	-1.26166	-0.312124	-0.284862	-2.10988	0.365322	-0.42572	-1.44385	-0.792149	-0.66942	-0.726083	-0.845998	0.22794	0.13329	-1.07322	-0.731743	-0.219271	-0.399054	-0.239075	-0.0852333	-1.5816	-1.30242	-0.911977	-0.250386	-0.595996	-0.218007	-1.19011	-1.4942	-0.300261	-1.04016	0.390756	-0.772606	-0.627502	-0.206194	-0.997976	-2.1545	-1.19097	-0.180516	-1.04177	0.0391423	0.004074	-0.532429	-0.869073	-0.795079	-0.724438	-0.46546	0.0190084	0.0646672	-0.17347	-0.68652	-1.59397	-1.12129	0.0485244	-0.45541	-0.221616	-1.06351	-0.712949	-0.427341	0.564053	-0.515841	-0.933054	-0.466309	-0.181488	-0.779874	-0.211256	0.243875	0.447221	-0.59473	-0.955697	-0.722717	-0.23968	-0.406263	-0.311079	-0.291066	-0.10111	-1.20737	-0.592077	-0.107653	0.017015	-0.913375	-1.05854	0.153122	-1.50935	-0.104882	-0.633046	-0.347763	-0.0545374	-0.699722	-0.245505	-0.533685	0.362914	-1.04101	-0.253226	-1.30594	-1.04634	0.0921648	-0.408256	-1.09294	0.021346	0.0330705	-0.579202	0.144532	-0.726553	-1.19989	-0.366111	-0.322636	0.560325	-0.232245	-0.213574	-0.50453	0.499464	-0.271921	-0.506403	-1.04435	-0.279962	-0.748192	-1.14202	-0.275775	0.102929	-0.453532	-0.525762	0.06077	0.573774	-0.780691	-0.22721	0.0993057	-0.113333	-0.977904	0.036167	-0.364278	-1.0273	-0.869559	-1.18962	-1.98532	0.0524611	-0.512009	-0.841031	-0.426291	-1.06702	-1.82734	-0.990534	0.200667	-0.35232	-0.136449	-0.735006	-1.43194	-0.738384	-0.714672	-0.50945	-0.235593	-0.945716	-1.06022	-0.543742	-0.420566	-1.09367	-0.919539	-1.96079	0.150257	-0.040896	-0.567283	-0.754229	0.2722	-0.116926	-0.588512	-1.20499	-0.791841	-0.667697	-0.301741	-0.720465	-0.310581	-1.36165	-0.927712	-0.584587	-0.908299	-0.980518	-0.127758	-0.636745	-0.068558	-1.97896	-1.29653	-1.57189	-0.779735	-2.19515	-1.65418	-0.234935	-0.985735	-0.359039	-2.55623	-0.884083	-1.66816	-2.2713	-1.08113	-0.738293	0.170972	-1.01952	-0.245889	-1.5568	-1.00138	-0.158824	-0.793435	-1.39358	0.0139765	-0.609674	-0.658417	-1.8513	-2.19379	-0.524021	-0.257615	-0.447463	0.506634	-0.462467	-0.675043	-0.173167	-1.32202	-0.27683	-0.861317	-1.00895	-1.13616	-0.493527	-0.671788	-0.400736	-0.397159	-0.758077	-0.647725	-0.553577	0.0819161	-0.270551	0.0100988	-0.866937	0.417646	-0.146201	-0.684583	-1.53457	-0.472079	-1.65601	-0.469691	-1.09011	-0.975508	-0.23826	0.170135	-0.723477	-0.467339	-0.797673	-1.03644	-1.21918	-0.0866125	-0.280461	-0.208502	-0.720621	-0.545161	-1.28552	-0.502814	-1.54104	0.333149	-0.000342725	0.0370739	0.0695582	-1.07613	0.125813	-0.171812	-1.64826	-1.38796	-0.486464	-1.1427	-0.240346	-1.11904	0.0424482	-0.855338	0.95061	-0.715884	-1.20678	-0.550534	-0.388661	-1.26239	-0.27124	-0.361691	-0.207913	-0.171445	0.90574	-1.05129	-0.343213	0.661018	0.188803	-0.190103	-0.890312	-0.00930383	-0.27181	-0.213693	-0.926669	0.117489	-0.832997	-0.0190543	-0.403484	0.287126	-0.652618	-0.600359	-0.0217531	-1.12519	0.374673	-0.542633	-0.54296	-0.794101	-0.82291	-0.350121	-1.83104	-0.749266	-0.700319	-0.471606	-0.360183	-0.0586972	-0.166693	-0.352253	-0.443044	-1.08002	-3.13295	-1.15076	-0.352913	0.424403	-0.51193	-0.244414	-0.862713	-1.02199	-0.461711	-0.160698	0.22057	-0.646359	-0.645016	-1.05523	-0.697424	-0.301713	0.318088	-0.280463	-0.285227	-0.708931	0.940181	-1.6909	-0.224621	-0.112435	0.383684	-0.159136	-0.36812	-0.391172	-0.324498	0.273347	-0.554666
INVADER6_I	3.98895	3.9865	3.11577	3.09057	4.21749	4.36511	4.33957	4.13849	4.58185	4.37061	4.09848	4.36552	4.66095	4.64822	4.56085	4.04023	3.88546	4.03683	4.18008	4.14705	4.14703	4.03559	3.74803	3.17469	3.94827	3.73821	3.65038	3.24851	3.98862	4.5763	4.73296	4.69376	4.34318	4.53405	4.66914	4.64855	4.44265	4.49927	4.28804	4.16334	4.62896	4.62481	4.27814	4.48465	4.19598	4.1179	4.53412	4.3815	4.27882	4.26092	3.34624	3.60739	3.43089	3.73393	3.00597	3.56787	3.83966	3.79554	3.87424	3.75541	3.57225	3.32946	2.11504	2.2786	4.74986	4.91638	4.98102	5.09441	3.88672	3.8743	3.84354	3.91397	4.39704	4.44005	4.23835	4.13291	4.24133	4.20611	3.66871	4.47442	4.40412	4.25743	5.03455	5.27069	3.43829	3.44762	3.6593	3.47722	4.63988	4.89805	4.75042	4.639	4.9051	4.77015	4.83727	4.80356	4.81898	4.77463	4.78468	4.53092	3.85967	3.6357	2.44103	2.69483	3.64083	3.70826	3.23612	3.38185	4.4602	4.52057	4.70826	4.52669	4.19337	3.98679	3.8608	3.44144	3.86613	3.4993	3.50589	3.63125	3.87813	4.11508	3.89403	3.67561	4.28223	4.14365	2.73665	3.24398	4.26417	3.89722	3.47794	3.26627	4.65607	4.80637	4.45205	4.67775	4.63664	4.89744	4.61856	4.87608	4.74734	4.78023	4.21232	4.07662	4.59581	4.72779	4.63052	4.70803	4.65469	4.82434	4.61007	4.88526	3.77479	3.38145	2.89368	2.8328	4.57742	4.57466	4.86099	4.96027	4.07114	4.2349	3.51893	3.40072	4.50023	4.58564	4.41565	4.68975	4.00353	3.95669	3.76657	4.24042	4.47135	4.44236	3.88895	4.06331	4.11818	3.87684	3.39151	3.32284	4.25542	4.35288	4.0498	4.10709	4.45228	4.46552	4.37385	4.14159	3.84253	3.79381	1.83199	1.42111	4.31273	3.95456	3.99332	3.62565	4.44299	4.49038	3.92314	4.06673	4.13567	4.3003	4.12979	4.25816	4.57767	4.62135	4.65459	4.44473	4.8121	4.92056	5.24983	5.41421	5.14315	4.99522	5.1138	5.05215	4.81722	4.56554	5.17102	4.91303	4.23028	4.31946	4.54428	4.69443	4.34521	4.26661	3.98923	4.30449	4.09646	3.79453	4.05371	3.93532	4.89553	4.85062	4.87698	4.85847	4.24399	4.3406	4.75572	4.86948	4.46107	4.23426	3.45879	3.47656	4.55054	4.73777	4.90667	4.55707	4.38451	4.32945	4.37928	4.4361	4.51458	4.45644	4.52321	4.71588	3.91478	4.39742	3.22515	3.43894	4.084	4.05336	4.19243	4.24068	4.19697	4.26951	4.09745	3.98856	4.24017	4.04861	3.48723	3.35404	4.55413	4.31509	4.35651	4.33622	3.68782	3.79098	3.47834	2.80851	4.40519	4.48952	4.7006	4.82014	4.11865	3.94792	4.08645	4.16637	4.47103	4.48334	4.3848	4.47724	4.53795	4.32426	4.75886	4.55014	3.94862	3.98194	4.14763	3.96086	3.75689	3.67188	3.23841	3.26161	4.50917	4.48572	4.82561	4.42401	5.06438	5.08242	4.62662	4.59833	3.9097	3.9724	4.11738	3.86293	4.4551	4.59754	4.44277	4.77881	3.87776	4.08931	3.1328	2.63191	3.91578	4.44555	4.7593	4.73839	4.48899	4.18565	3.94294	4.01188	4.12067	4.10766	3.64163	4.08901	4.35485	4.27381	4.0336	4.63818	4.28051	4.50423	4.4907	4.32469	3.94275	3.93068	2.74992	2.73518	3.4642	3.74847	3.5325	3.77484	3.73023	3.49472	3.30708	3.26867	4.12518	4.09145	4.26627	4.18514	4.42096	4.38206	4.47725	4.75423	4.65896	4.35119	4.48968	4.6785	4.07255	4.10197	3.89485	3.78357	4.29929	4.31394	3.64234	4.39188	3.93248	3.98571	3.51202	3.66441	3.63017	3.63542	3.969	3.80392	3.14826	3.19586	3.00195	2.95489	4.93999	5.0081	4.62338	4.47644	4.02316	4.20158	4.35241	4.37936	4.60517	4.67368	3.82007	4.02904	3.77429	4.04132	4.08721	3.91445	4.77027	4.37209	4.18862	3.83559	4.24905	4.37303	4.49572	4.56946	4.3013	3.80923	3.86005	3.87294	4.35943	4.64512	4.49228	4.22543	3.9609	4.18365	3.74323	3.871	4.71827	4.73593	4.44395	4.85402	5.01	5.11346	5.61207	5.53367	3.9112	3.88655	4.01423	4.25829	4.32616	4.20216	4.80374	4.07364	4.41265	4.36543	4.47583	4.52568	3.7803	3.96577	3.68989	3.56129	4.58439	4.58955	3.76809	3.51499	4.58829	4.48373	4.77717	4.63396	4.04655	4.33001	3.93264	3.68489	3.89794	3.84546	3.01183	2.98314	4.52146	4.53212	4.83234	4.89317	4.31527	4.48605	4.42378	4.99133	3.93644	4.0406	3.17078	3.12848	4.42879	3.77471	4.05176	4.29151	4.85361	4.82345	4.14567	4.96479	4.41272	4.02338	4.37474	4.24481	3.88816	3.8696	3.44406	4.1035	4.32427	4.37036	4.44256	4.5839	4.76322	4.71331	4.48418	4.43424	4.28305	4.34939	4.48764	4.81591	4.53177	4.51286	5.14552	4.8958	4.76076	4.61596	5.06132	5.04229	4.34338	4.31804	4.21553	3.93711	3.79859	3.95082	2.91828	2.70377	3.72585	3.55062	0.939895	1.25156	4.11509	4.16963	4.45649	4.41122	4.35109	4.16421	5.16437	5.23867	4.01851	4.1242	3.34571	3.12844	4.58054	4.42128	4.26287	4.25232	3.84928	4.20614	3.79446	3.98809	4.37918	4.62864	3.95109	3.8129	5.85643	5.78106	5.78479	6.53821	4.18946	3.57901	4.12367	3.52158	4.31938	4.19849	4.15881	4.02443	4.06796	4.11402	4.07693	4.27174	4.22769	4.27749	4.51896	4.18279	4.12268	4.24192	4.34667	4.50693	3.67012	3.08158	4.05237	4.27019	3.50882	3.4238	1.68543	1.86461	4.12484	4.321	3.07253	3.61984	5.3322	5.10935	5.60537	5.79769	3.81641	3.5817	3.90557	3.65081	4.42982	4.57387	4.89323	4.43293	4.19044	3.95752	4.28457	4.27647	8.25154	8.21921	8.19906	8.19302	4.68704	4.784	4.9255	4.57076	4.65971	4.7398	5.01637	4.67749	4.14452	4.13489	3.90872	3.85323	4.23791	4.51093	4.60659	4.54997	3.78211	3.56535	3.27154	2.95746	4.44743	4.20457	4.21646	4.22068	3.58896	3.65337	3.74711	3.5872	4.50102	4.33132	4.63334	4.66036	4.40108	4.39821	4.83585	5.05864	4.08831	3.67265	3.79292	4.3271	4.46687	4.68178	4.55652	4.40232	3.69336	4.3452	4.32095	4.47903	4.48764	4.53451	4.61916	3.91863	4.45319	4.34902	4.2342	4.05046	3.72254	3.50745	2.30863	2.16233	4.35214	3.71698	4.34338	4.15748	4.43598	4.29892	4.94346	4.29461	4.34858	4.36249	4.58298	4.61661	4.48142	4.67324	4.69584	4.9005	4.40655	4.26522	3.87752	3.7155	4.02398	3.76485	3.41757	4.06421	5.07616	5.08479	5.254	5.18298	4.41747	4.47282	4.03519	4.27421	3.67917	3.77819	3.31326	3.26205	4.11161	4.16412	4.08351	3.67704	4.00302	3.86081	4.38723	4.04798	3.80719	4.1805	4.48824	4.0447	4.9293	4.60314	4.54652	4.80997	4.15266	4.19342	3.40268	4.10233	3.83212	3.80668	3.34186	3.33043	4.36077	4.43381	4.58453	4.44046	3.74548	4.0593	3.29957	3.55771	4.94707	4.86765	5.37388	5.33271	4.40433	4.79861	4.57208	4.87335	3.81135	4.07231	3.40368	3.19413	4.26754	4.04104	4.59425	3.94873	3.25655	3.65681	2.93369	2.61747	4.27545	4.04244	4.04031	4.17383	4.27876	4.45382	4.5481	3.74888	4.30366	3.97925	4.7527	4.7614	4.2678	4.14814	4.17139	4.3821	3.76878	3.90428	2.22881	2.33584	4.49255	4.44027	3.99016	4.2222	4.71929	4.47048	4.64224	4.4381	4.22358	4.47025	2.09861	2.13064	4.21316	4.29886	3.91052	4.11031	4.20526	4.4108	3.6444	4.30359	4.60903	4.2964	4.52032	4.48806	4.00868	3.9122	4.11096	4.08715
INVADER6_LTR	1.14342	0.977683	1.08434	1.02749	1.49847	0.805153	1.69197	1.75939	1.68806	1.54097	1.80183	1.80713	1.43436	1.67341	1.91367	1.62211	1.84624	1.62012	1.75112	1.64493	1.84155	1.90913	1.43753	0.727947	1.22087	0.864426	1.41482	0.486429	1.07206	1.28022	2.39462	2.17674	1.67931	1.84163	2.02265	1.91519	1.7885	1.4461	1.81556	1.70286	2.25574	1.17793	2.00625	2.17247	1.58073	1.54573	2.22083	1.60932	1.9408	1.57596	0.908748	1.07191	0.776243	0.891324	0.715435	0.560169	1.23683	1.33436	1.9339	1.692	0.615298	1.31962	0.429274	-0.450115	2.24315	2.46384	2.45347	2.58464	1.40174	1.28983	1.29596	1.82095	1.65137	1.61449	1.5725	1.66422	1.11582	0.708663	1.05241	1.61089	1.23474	0.873479	2.25908	2.20828	1.19086	1.12622	1.7039	1.28267	2.54696	2.42847	1.83788	1.47346	2.21306	1.82297	2.19631	2.15504	2.81913	2.41576	2.65425	2.77343	1.48753	0.651605	0.453894	0.229519	0.586392	1.18224	1.07268	1.00657	1.72361	1.07897	2.20708	1.87667	1.18087	1.09308	1.24597	0.837651	0.718044	1.0453	1.25514	1.15701	1.68383	0.836943	1.81135	0.927799	1.51712	1.23729	0.858911	0.93199	1.31198	1.4029	0.768739	0.562836	1.48127	1.57798	2.06136	2.25968	2.31494	2.73349	1.78786	2.02394	2.97168	2.77571	1.63981	1.04975	2.27919	2.34555	1.66158	1.45035	1.58365	1.76102	1.95902	1.9129	1.09866	0.688313	0.686791	0.175662	1.01948	1.74276	1.90497	2.19092	1.68759	2.25884	1.76514	1.52357	1.6418	1.84901	1.6442	1.9829	1.41901	1.21737	1.75194	1.75003	1.68447	1.51544	1.53333	1.51666	1.8538	1.35374	1.23586	1.39986	2.30041	1.15415	1.88536	1.93972	1.82813	1.88089	2.03767	1.60097	0.228949	0.635433	-0.581289	-0.898664	1.68675	1.24542	1.7056	0.895124	1.45703	1.73175	1.38444	1.30614	3.03623	2.63675	2.12238	1.97305	2.37995	1.46164	1.88938	1.74588	1.60835	1.59906	1.96795	2.19518	1.84583	1.91661	2.29703	1.64472	2.12719	2.01564	2.40067	1.49845	1.919	1.8336	1.58753	2.34164	2.03705	1.85754	1.64918	2.13663	1.76833	1.13557	1.74627	1.55794	1.7688	1.81781	2.34609	1.99124	1.56537	1.64561	1.87521	2.17687	1.74972	1.65814	0.815626	0.892246	2.24759	1.66946	2.43161	1.96855	1.8332	1.64448	1.9792	1.69127	1.67457	1.83368	1.99935	2.10197	1.53271	1.29991	0.762566	1.28846	1.90533	1.00336	1.28605	1.34666	1.83018	1.28913	1.74065	1.25756	1.38418	1.31792	1.23824	0.933187	2.27873	1.62864	1.99803	2.2456	0.582169	1.22164	0.977882	0.769627	1.44924	1.7482	1.83259	2.17655	1.44667	1.71653	1.66787	1.95474	1.98824	1.71655	1.75162	1.83548	1.40378	1.59373	1.9151	1.97279	1.35491	1.46212	2.00915	1.94817	1.66291	1.0417	1.31119	0.71944	1.35801	1.5923	2.23595	1.91725	2.41771	2.51559	2.5051	1.84476	1.75622	1.86928	1.86158	1.62081	1.94707	2.08405	2.04268	2.03463	1.1394	1.01594	0.993808	0.504942	1.60274	1.75103	2.22269	2.10826	1.94141	1.45717	1.46943	1.50979	0.979296	0.702475	1.24804	1.28572	1.84864	1.95218	1.55701	2.03182	1.69112	1.73677	1.98199	1.58015	1.15023	0.966094	0.364766	0.598417	0.759663	0.361213	1.04689	1.09028	0.961471	0.75469	1.12653	0.694103	1.13707	1.03998	1.51279	1.31975	2.18138	1.29173	2.44698	2.22063	2.26689	1.90856	1.89739	2.04889	1.28515	1.55097	1.51911	1.80941	1.45996	1.70813	1.67345	1.7202	1.55041	1.53608	1.45567	1.71987	0.873817	0.794834	1.68454	1.74124	-0.0252099	0.874558	0.44296	0.0707215	2.15757	2.05499	2.14769	1.85553	1.24057	1.28782	1.98813	1.9763	1.56877	1.93253	0.967813	1.49548	1.20082	0.94832	1.76133	1.79426	2.13424	1.50793	1.81308	1.10723	1.83435	2.05612	2.12543	2.48701	1.36126	0.742873	1.14179	0.857339	0.959682	1.69955	1.7483	0.802642	1.62104	0.922666	1.34159	1.66886	2.00365	1.98136	1.62543	2.18659	2.15261	2.36671	2.59276	2.55317	1.39012	1.39762	1.97207	2.03618	1.90816	1.98832	2.20395	1.48325	1.88628	1.47658	2.08784	1.54821	1.27556	1.18204	2.04015	1.82644	2.16016	2.50102	1.26424	1.32106	1.86734	1.99464	1.96839	1.71235	2.07761	1.98413	1.52124	1.52824	1.34131	1.15795	1.31834	1.30547	2.04745	1.56152	1.95913	2.05303	1.59188	1.44783	1.72573	2.18147	1.43608	0.911992	1.08384	0.584961	1.94232	1.28753	2.18117	2.28126	1.65524	2.50729	1.77517	1.74902	2.01612	1.55061	1.73993	1.59314	0.641063	1.28513	1.0097	1.56703	1.92865	1.98537	1.97099	1.78441	2.16624	1.52111	1.60888	1.7184	1.59192	1.68788	1.64871	1.75133	1.71369	1.86149	2.68315	2.13492	2.20589	1.68404	2.17083	1.94041	2.045	1.56356	1.4461	1.41523	0.854422	0.348524	0.344315	0.823512	0.484696	0.803133	-0.216721	-0.786083	1.3261	1.10721	1.63959	1.83438	1.60576	1.63477	2.7576	2.77519	1.65678	1.38537	0.579636	0.676323	1.4111	1.39398	1.49045	1.86761	1.71497	1.15407	1.37378	1.75321	1.96709	2.02511	1.59393	1.40271	3.46673	3.49924	3.5416	4.3217	1.83039	1.02064	1.51216	1.1693	1.4877	1.59346	1.70412	1.92519	1.61463	2.08325	1.55796	1.8529	2.20269	2.03936	2.18233	1.95135	2.2749	2.48408	1.75882	2.13523	1.00331	1.10226	1.86681	1.59817	1.00352	-0.425257	-0.60041	-0.326625	1.16899	1.80608	1.12425	0.895358	2.6479	2.87684	4.00782	3.86608	1.25749	1.05177	1.44993	1.2639	2.22415	1.89997	2.19759	1.7295	1.40159	1.88327	1.90188	1.60702	4.1341	4.18529	4.1339	4.18504	1.39129	1.55449	2.12297	1.90385	2.48465	2.55557	2.42377	2.30066	1.89351	1.66857	1.01625	1.51686	1.6194	1.94078	1.90955	1.49264	1.44323	1.06766	1.19961	1.02789	0.81398	1.33565	1.78617	1.68671	1.76184	1.26516	1.41435	1.19814	2.27418	1.4753	2.33764	2.25194	2.12501	2.19086	2.29577	2.52915	2.18165	2.09888	1.24323	1.55853	1.85121	2.2766	2.08608	1.84466	1.17033	1.49264	1.29356	1.70243	1.45568	1.27312	1.92691	1.51002	2.11242	2.22493	1.6973	1.68825	1.12219	0.998188	0.93406	0.136844	2.12744	1.3726	1.77238	1.51021	1.48224	1.67607	1.89726	1.31066	1.79182	1.59238	2.03996	1.94013	1.81434	2.21961	1.90294	2.44457	1.66597	1.84359	1.96121	1.68547	1.22454	1.19164	1.74649	1.53213	1.77788	2.00817	2.03116	2.18511	1.63093	1.49751	1.88806	1.68962	1.43166	1.0306	1.5113	1.10006	2.97813	2.44052	1.4278	1.56699	1.45326	1.23513	1.965	1.45529	1.14823	1.25258	2.09186	1.8215	2.3305	2.49671	2.13175	1.80706	0.930942	1.68189	1.28766	1.2821	1.40193	1.04175	1.35207	1.09256	1.66071	1.71633	2.2745	1.99683	1.19421	1.50513	0.859642	1.30002	2.41216	2.42309	2.20237	2.26996	1.75364	1.35802	2.10627	2.17034	1.43035	1.65291	0.852547	0.723537	1.77369	1.55724	2.40297	1.00132	0.692093	1.29323	1.24606	0.977514	1.7134	1.49806	1.79448	1.5709	1.82271	1.17517	1.51361	0.865045	1.60633	1.82826	2.17441	2.10396	1.84709	1.26113	2.00174	2.59626	1.12704	1.1404	-0.152363	0.771619	1.78632	1.37965	1.6686	1.86298	1.97544	1.05157	2.20723	1.68544	1.00418	1.6333	0.567233	0.219013	1.33451	1.45496	1.17785	1.3325	1.35966	1.60975	1.43425	1.94399	1.9661	1.74558	1.90853	1.56339	1.87582	1.84402	1.76853	1.66606
IVK_DM	4.58972	4.47728	4.91849	4.95408	4.64566	4.4053	4.79261	4.67727	4.65406	4.55548	4.73289	4.74961	4.63979	4.57114	4.68638	5.30278	4.91245	4.78232	5.00383	4.93948	5.01999	5.01859	5.35846	5.09423	4.51187	4.7193	4.91887	5.04838	6.00297	4.53091	4.66958	4.9473	4.58744	4.79387	5.27154	4.90113	4.63316	4.65862	5.24746	4.80717	4.87287	4.89781	4.71202	4.7611	5.01841	5.25423	4.79504	4.97601	4.56609	4.5804	4.69531	4.96851	5.00041	5.01745	5.05913	5.21131	4.59112	4.48738	4.8091	4.91648	4.57219	4.59496	5.01696	4.80278	4.81515	4.82416	4.94006	5.3214	4.93232	4.72986	5.07598	5.47524	4.5121	4.62496	5.00487	5.06836	4.62422	4.60508	6.15337	4.98619	4.46825	4.54832	4.6851	4.664	4.76663	4.87795	4.70944	4.93507	4.72734	4.78637	4.77711	4.67003	4.87762	4.98795	5.02662	5.13138	4.67459	4.57849	4.81101	4.91482	4.77774	4.74173	4.95114	4.90819	4.50436	4.32074	4.87174	5.03564	4.9826	4.76423	5.50693	5.69907	4.85835	4.94393	4.76764	5.21935	4.48369	4.81724	4.67648	4.3169	4.57097	5.14532	4.9381	5.11295	4.51668	4.85782	4.64108	5.01326	4.62405	4.45078	5.07536	4.83835	4.62377	4.2594	5.04863	4.8268	4.93086	4.89744	5.51105	4.69921	5.10374	5.06335	5.35637	5.03515	4.68446	4.6465	5.1206	4.82914	4.88243	4.8575	4.91693	5.11419	4.41998	4.25824	4.67084	4.64612	4.51208	4.61845	5.02817	5.0894	4.39035	4.50322	4.92509	4.49347	4.76998	4.46962	4.98098	5.00965	4.95726	5.09649	5.27162	5.19315	4.7411	4.74106	5.525	4.83171	4.8434	4.76451	4.86757	4.58579	4.76832	4.59835	4.8226	5.1625	4.34837	4.44993	5.0259	4.78006	4.83139	4.65841	4.87447	4.92796	4.80448	4.65991	5.15318	5.19598	4.87272	5.17728	5.35163	5.19108	4.42704	4.633	4.90958	4.97273	4.71853	4.84723	5.12641	5.97914	5.23135	5.26512	5.30947	5.13444	4.83542	4.89813	5.04474	5.16215	4.87041	4.99588	4.93598	4.92705	4.9568	4.7737	4.74676	5.11573	4.42428	4.86842	5.77225	4.86519	4.82028	5.33016	4.9378	5.23585	4.65493	5.0636	5.1165	5.27955	5.29342	4.87576	5.31496	5.31505	4.68153	4.64822	4.78448	4.79841	4.92613	5.14438	5.18177	5.10414	4.62603	4.79656	4.78927	5.03857	4.48154	4.4183	4.57252	4.71174	4.66351	4.26518	5.12241	4.81148	4.99724	5.75756	5.47075	5.52833	4.76271	4.72015	4.94401	4.99668	4.70997	4.88299	5.10677	5.05586	5.13384	5.18654	5.32336	5.49021	4.94221	4.87928	5.06178	5.10405	4.57215	4.56864	5.00588	4.87018	4.86405	4.63176	5.03264	5.03001	4.85942	4.96991	5.49213	5.02913	4.79261	5.14446	5.11987	5.48265	4.56685	4.85034	4.95045	4.96512	4.87091	4.73071	5.00384	5.3221	4.62676	4.72228	4.73907	4.85721	4.70873	4.82659	4.81867	4.82792	4.84755	4.9356	4.86974	5.05858	5.31757	5.22125	5.28133	5.60936	4.79971	4.67424	4.59306	5.28823	5.23594	5.04342	5.18043	5.48425	5.10751	5.27922	5.35837	5.39739	4.65202	4.70614	5.08102	5.01965	4.68159	4.7802	6.29273	4.88107	4.29007	4.40347	4.8048	4.6797	4.81129	4.65524	4.87005	5.05256	5.0745	4.92731	5.2407	5.46706	4.71081	4.72996	4.6363	4.86319	4.84037	4.77524	5.42618	5.19368	4.72456	4.77146	5.12263	5.02545	4.46708	4.77242	4.79573	4.95669	5.09839	5.12717	5.05946	5.14607	5.00567	5.11372	5.73827	5.29349	4.90248	4.72829	5.17467	4.83635	4.44841	4.1864	4.45842	4.78212	4.58898	4.51769	4.82952	4.76984	4.61006	4.69562	4.7823	5.0406	4.84882	4.669	5.09717	5.08428	4.63517	4.66692	5.15007	5.03676	5.44816	5.13309	5.44304	5.39514	4.56461	4.827	4.74534	4.76112	4.76998	4.81158	4.97123	4.97076	4.83224	4.85357	5.08369	4.9594	5.01695	5.0239	4.91235	5.17548	4.60132	4.64741	4.69359	5.10798	5.33586	5.22516	5.94387	5.69541	5.10801	5.17701	5.39207	5.23859	4.95112	4.93189	5.09053	4.86595	4.86117	4.8949	4.70849	4.69889	4.54702	4.2741	4.92786	4.56955	7.90338	8.12436	8.66652	8.77418	4.8427	4.84412	5.13458	4.94652	5.04985	4.94733	5.32143	5.33129	4.7762	4.61293	4.71719	4.7848	4.66745	4.60215	4.6608	4.68345	4.45075	4.35906	4.86845	4.73696	4.63983	4.74716	4.96635	4.71658	4.62147	4.85613	4.84992	4.90196	5.06475	5.12536	4.68105	4.81126	4.8854	4.58144	4.49426	5.11465	4.72658	5.23887	5.06507	4.90947	4.8754	5.14384	4.90161	5.05159	4.55077	4.56018	5.0762	4.83874	4.91399	4.87317	5.29204	5.44313	5.25368	4.9548	5.18775	5.11773	4.59132	4.65911	4.68083	4.96305	4.71704	4.75975	4.80036	4.77979	5.93609	5.78365	6.60933	6.49215	5.4801	5.05214	6.00972	5.82711	4.64126	4.70021	4.50749	4.84568	5.0469	5.06078	5.25483	5.20849	5.006	5.01978	5.34545	5.42963	4.86904	4.83582	5.00822	5.1398	4.94629	4.89881	5.0317	5.01437	4.69485	4.70889	5.10165	5.14228	4.45676	4.69575	5.02931	5.08358	4.91551	4.69489	5.4682	5.14226	4.29637	5.09525	4.71157	4.74062	4.48725	4.55123	4.77983	4.9322	4.34805	4.68352	4.58138	4.69539	4.47604	5.03341	4.57009	4.84915	4.27468	4.60587	4.38822	4.79903	4.43875	4.7959	4.81445	4.79086	4.36464	4.47287	4.66314	4.69399	4.59627	4.60529	4.8723	5.16408	4.53711	4.9547	4.79398	4.97706	4.72326	4.33243	4.61321	4.96774	4.90912	4.8568	4.97493	5.08132	4.4996	4.57325	4.85196	5.14151	4.93925	4.83215	4.96148	5.09057	4.69135	4.93419	4.94356	5.13962	4.53176	4.62343	4.38158	4.40869	4.99449	5.01393	5.09291	4.92755	5.89019	5.68889	5.71427	5.72097	4.62718	4.61547	4.40621	4.65067	4.66705	4.72216	4.71551	5.00575	4.8867	4.60915	5.73718	4.87112	4.7994	4.99267	5.4142	5.14632	4.35399	4.68824	4.79528	5.07084	4.59643	4.68901	4.54385	4.88295	4.4566	4.58596	4.28899	4.66023	5.60662	4.56258	4.66806	4.70204	4.5957	4.54007	5.22647	5.19263	4.82729	4.85694	4.90159	4.7484	4.71852	4.62371	5.09825	4.94674	4.15399	4.93281	4.9842	4.92178	4.71881	4.95509	5.11338	5.17518	4.2912	4.52687	4.68493	4.91933	4.74889	4.89297	5.20471	5.16407	4.96052	5.10086	5.3555	5.43424	4.3355	4.38686	4.34879	4.68626	5.35401	5.32328	5.27206	5.24848	4.56397	4.67232	5.36364	4.93081	4.43441	4.24429	4.55844	4.67699	4.72569	4.92729	4.90767	4.81793	5.09663	5.14145	5.16543	5.1565	5.67544	4.75315	5.0021	5.57189	4.67243	4.62205	4.89649	4.65105	4.57794	4.30166	4.56015	5.17795	4.70443	4.55628	4.71575	5.04612	4.8965	5.10825	5.14254	5.07144	4.86862	4.63397	5.10138	5.02076	4.52125	5.118	4.64004	5.25862	4.66616	4.98848	4.84539	5.25244	4.63316	4.73847	5.0308	4.49211	4.56044	4.5482	5.08615	4.86892	4.66526	4.44471	4.47219	4.73172	4.73383	5.04385	4.65095	4.99586	4.54076	4.55542	4.7111	4.97121	6.68503	6.59605	6.4017	6.68081	4.53481	4.93219	5.62792	4.88803	5.43463	5.33213	5.56814	5.58672	4.4864	4.86853	4.77117	4.91279	4.7139	4.8939	5.1756	5.34865	4.82948	4.75974	5.17543	4.97271	6.61803	6.82949	6.4013	6.55852	4.72172	4.75618	4.80034	4.74873	4.96965	4.89268	5.53125	5.45602	5.26258	4.68498	4.90566	4.96333
Jockey	7.42465	7.21988	7.82634	7.84425	7.27752	7.07736	8.18295	8.18438	7.94451	7.95739	8.07542	8.16997	7.29746	7.58749	8.47582	8.34353	6.17737	6.17983	6.4154	6.63946	8.13322	7.94868	8.10764	8.73347	7.33747	7.21279	8.19848	7.85252	6.85227	7.40263	8.00863	7.89171	7.56399	7.57898	7.8244	8.11568	7.78223	7.79135	7.74589	8.13499	8.64228	8.59591	8.7136	8.697	6.87043	6.30834	7.24772	7.0934	7.74114	7.60205	8.15714	7.932	8.10811	7.83582	9.00749	8.60463	7.0621	7.07732	8.58701	8.42357	7.36307	7.36532	8.48738	8.46135	7.23094	6.84305	7.88308	7.61372	7.09163	6.80269	7.61758	7.00272	7.29185	6.9822	7.12561	7.06869	6.25393	6.43299	5.8831	6.83539	8.14974	8.2278	8.50433	8.45989	6.66482	6.59589	7.06411	6.72678	7.30942	7.37797	8.29922	8.29747	7.33094	7.33354	7.64758	7.4782	7.45935	7.75264	8.29858	8.61288	8.02451	7.97412	8.58813	8.57306	7.15149	7.14409	7.66418	7.54132	7.26093	7.24473	7.64848	7.58255	8.48402	8.41159	8.90115	8.5585	6.62512	6.76749	7.48336	7.4767	6.66119	6.54797	7.67611	7.11688	7.63245	7.66039	8.42193	8.35181	7.35932	7.1091	7.44476	7.58653	7.09155	6.91736	7.27086	7.52174	8.43207	8.61533	8.64552	8.95465	8.32692	8.03179	8.59839	8.68456	8.34385	8.56444	8.96064	9.13083	8.25803	8.22548	8.76404	8.57121	6.93089	7.23114	7.60192	7.52257	8.09187	8.06953	8.88838	8.66907	7.30114	7.06534	7.43461	7.79769	7.64669	7.61801	8.06858	7.87184	6.08709	6.18024	6.76026	6.52916	6.70425	6.64423	6.55714	6.87918	7.31102	7.11474	8.14214	8.50387	7.3805	7.21801	7.46362	7.36892	7.23065	7.05945	7.3828	7.50931	8.45954	8.69087	9.42071	9.52011	6.76635	6.81215	7.24859	7.45262	7.70729	7.59249	8.07331	8.11172	7.99784	7.76703	8.31587	8.33317	6.71148	6.72735	7.03406	6.6775	9.2803	9.25481	9.50987	9.68636	8.0849	7.97151	8.9625	9.05404	8.0916	7.99094	8.37102	8.39604	7.96497	8.17985	8.72987	8.78316	7.95806	7.83824	7.94028	8.50076	7.21988	6.83537	7.75643	7.52263	6.61718	6.5896	7.25112	7.28534	6.30838	6.26255	6.75508	6.72727	9.10684	8.99988	9.20402	9.13834	7.13309	7.54688	7.83135	8.06179	7.74856	7.64097	8.26424	8.1473	7.34732	7.56266	7.68563	7.68923	7.54505	7.86681	7.76768	8.12299	7.16216	6.88704	7.65481	7.54904	6.76375	6.88977	7.90812	7.83368	8.70008	8.43504	8.58906	8.8292	6.04176	6.0138	6.92352	6.76824	8.34939	8.27223	8.88882	9.17864	6.75337	6.68278	7.53457	7.54153	7.55598	7.33171	7.78199	8.01363	8.8202	8.34995	8.81448	8.69814	6.05212	6.08156	6.39765	6.16286	7.45562	6.87189	7.53567	7.51234	8.05246	8.31953	8.73176	8.70372	7.38191	7.16865	7.51379	7.23066	7.03526	7.02138	7.67139	7.87558	6.72965	6.58277	7.29379	7.17604	7.30426	7.31211	7.85196	7.6226	7.16292	7.38385	7.96679	7.58825	6.15687	6.10817	6.76942	6.53448	7.43846	7.47573	7.73102	7.9078	7.63284	7.53259	8.29015	7.9275	6.42269	6.24762	6.35729	6.55992	6.02555	5.59838	6.30468	6.17131	6.52043	6.26828	6.74185	6.97251	7.28443	7.55108	7.91982	7.93977	7.35306	7.32769	7.73096	7.75456	7.1244	7.26414	7.92568	7.82375	7.31035	7.18742	7.95491	7.72445	7.02866	7.06554	7.82017	7.63731	7.15802	7.05226	7.89993	7.91863	7.83053	7.94418	7.48969	8.18094	7.38883	7.37929	8.38982	8.52115	6.92615	6.89205	7.23283	6.95097	6.04983	6.26382	6.49907	6.55497	7.41097	7.21777	8.14132	7.93581	6.88959	7.08166	8.53003	8.46555	7.16564	6.95037	7.62588	7.50154	6.58077	6.35408	7.01167	6.53573	6.48535	6.34286	7.39287	7.55197	7.38982	7.45203	8.16282	8.0589	6.95994	6.89274	7.65421	7.55762	6.97006	7.0295	7.69749	7.52015	6.40808	6.37088	7.23238	7.20821	8.31186	8.17625	8.45715	8.78866	7.99386	8.56679	9.13696	8.89466	6.69631	6.69852	7.61298	7.49994	6.38146	6.72998	7.24568	7.39607	7.64479	7.46269	8.03174	8.21018	6.27207	6.52588	7.55333	7.42086	6.98874	7.14721	7.75794	7.73021	7.35012	7.50249	7.8579	7.67131	7.35746	7.41741	8.65014	8.56841	7.4585	7.26002	8.07147	7.73507	8.41243	8.18476	8.57684	8.77279	7.64571	8.07761	10.268	9.87294	6.55906	6.51412	6.69952	7.04253	7.41341	7.52577	7.73403	7.75938	6.71991	6.81643	7.73775	7.31426	6.90785	6.81692	7.3945	7.61504	8.20493	8.0274	9.24987	8.79584	6.83922	6.73663	7.0119	7.23566	6.16825	5.66554	6.5705	6.3724	8.63321	8.49092	9.04158	9.05212	6.49958	6.53225	6.98062	6.99842	7.73956	7.77247	8.56504	8.50483	8.75201	8.43212	9.39019	9.1016	6.96425	6.83308	7.42976	7.45774	7.12309	7.00444	7.98279	7.71172	7.96341	8.13208	8.26048	8.27344	7.12656	7.26877	8.08438	7.81882	6.98799	7.00523	7.46073	7.56143	7.78535	7.75216	7.93223	7.80268	6.06135	5.65995	6.00235	6.34899	8.09176	8.0483	8.52187	8.33291	7.67349	7.51826	7.47826	8.24114	8.05982	7.58054	8.1355	8.16073	7.5849	7.32944	7.98105	7.87092	10.635	10.4107	10.4769	10.2142	6.92998	6.89545	7.13549	7.21094	8.32424	7.92579	8.3561	8.33631	6.82203	6.86536	7.89838	7.75209	7.33265	7.51197	7.71801	7.58189	6.96092	6.74221	7.09287	6.98292	8.70285	8.40508	8.7004	8.46054	7.67785	7.27347	8.17033	8.14638	7.88401	7.63732	8.03043	8.10648	7.33795	7.32432	8.29428	8.18352	8.09977	8.15766	7.98464	8.04254	6.23846	6.27713	6.92205	6.87979	6.94493	6.6399	7.74721	7.70911	7.82915	7.81561	8.24046	8.30741	6.70388	7.12628	7.1913	7.46853	6.74705	6.64744	7.43233	7.29296	7.70546	7.72476	8.04948	8.1748	7.26268	7.18907	7.03601	7.57638	7.56712	7.98737	8.01533	8.25068	6.28569	6.10203	7.0658	7.0925	7.24023	7.26391	7.47487	7.31566	7.86771	7.56722	8.31622	7.95772	7.50428	7.83154	8.67316	8.49397	7.37511	7.36235	7.86133	7.77589	6.83274	6.51742	7.32942	7.37711	5.53434	5.52106	5.86702	5.90912	7.61254	7.39264	7.3326	7.3798	6.6884	6.63732	7.38241	7.32418	7.53487	7.63437	8.0127	7.94641	6.57928	6.57836	7.83759	7.66251	8.14844	8.06707	8.76152	8.79754	7.86159	8.20898	8.07996	8.19087	6.61844	6.48556	7.30858	7.16232	8.12704	7.99951	8.29319	8.43401	7.18793	7.42275	7.83712	7.64475	8.31007	8.17106	8.43729	8.52993	8.76335	8.44525	8.65579	8.77289	7.68956	7.75721	7.95673	7.50652	7.91801	8.07561	8.29057	8.38064	7.24247	6.94058	8.16473	7.488	7.80338	7.82852	8.03687	7.88061	6.53537	6.4945	8.10676	7.96294	8.33916	8.28161	8.80576	8.77298	7.25227	6.99533	7.94322	7.70685	6.12827	6.01093	6.88062	6.55883	7.21257	7.25211	7.32269	7.81543	7.92995	7.8761	8.26237	8.62086	6.31551	6.46555	6.83958	6.78869	7.22922	7.27397	7.91687	7.63458	6.91175	6.99791	7.94135	8.29374	7.98556	7.70012	7.99278	8.10674	7.57583	7.33766	7.74286	8.51411	6.676	6.99198	7.74734	7.70938	7.85617	7.73801	8.39995	8.2898	7.35706	7.50456	7.5527	7.67251	7.72581	7.67144	8.54941	8.22637	8.02344	8.07516	8.40541	8.571	8.07073	7.92295	8.83338	8.34715	6.56486	6.92064	7.53153	7.64328	8.2429	8.08362	8.85007	8.81124
JOCKEY2	4.85116	4.86862	4.35749	4.27105	4.70073	4.79835	4.03146	4.12906	4.02849	4.15199	3.8169	3.8453	4.68181	4.29575	4.06902	3.79782	3.99793	4.1145	3.83826	4.2516	4.68808	4.60243	4.019	4.17461	4.56609	4.5955	4.11614	3.89231	4.27532	4.49759	4.15626	4.07858	4.27607	4.22173	3.63162	3.87051	4.74061	4.61556	3.78252	4.04293	4.35067	4.56341	3.98132	4.18986	4.65953	4.34206	4.25673	3.86833	4.48363	4.54599	4.28029	4.09811	4.92113	4.31095	4.33089	4.37151	4.53133	4.41988	4.02926	4.01009	4.78433	4.48904	4.1596	4.33173	4.26801	4.15845	3.96301	3.55596	4.84486	4.95766	4.19064	3.89034	4.60458	4.48257	4.21595	4.03063	4.50224	4.14082	3.59421	3.90917	4.45424	4.2264	4.09175	3.71503	4.13115	4.04621	4.02864	3.74162	4.51763	4.42827	4.18628	3.85019	4.45889	4.4076	4.15449	4.09161	4.51943	4.37984	3.89221	3.96782	4.67407	4.3512	4.08907	3.87528	4.65158	4.61271	4.35609	4.50234	4.52433	4.82156	4.14231	4.07138	4.36473	4.46978	4.09174	3.91572	4.18237	4.24979	3.97424	3.93935	4.53144	4.28013	4.35099	3.98372	4.5346	4.40667	4.39277	4.29904	4.53717	4.69117	4.17396	4.36216	4.41942	4.30549	3.57854	4.025	4.59343	4.48758	4.0884	4.11113	4.55652	4.50878	4.29095	4.44671	4.36494	4.35177	3.91411	4.04136	4.52868	4.52737	4.11816	4.11423	4.32979	4.29352	4.11703	3.94926	4.54512	4.62324	4.05213	3.66742	4.09122	4.02508	4.07375	4.14128	4.30567	4.54575	4.04344	4.10815	4.56663	4.28032	4.21102	4.19548	4.21372	4.32236	3.6093	4.01308	4.49089	4.47794	4.03087	4.16347	4.41566	4.29955	4.11573	4.01851	4.0937	4.04533	3.84216	3.8271	4.25016	4.48257	4.06324	4.15556	4.2248	4.38102	3.83514	3.88721	4.69306	4.41753	3.78202	3.93738	4.24797	4.36208	4.07534	3.98772	4.37265	4.53053	4.1288	3.82647	4.45377	4.37696	3.98665	4.07723	4.43712	4.43986	4.04731	4.26172	4.54605	4.66742	4.21741	4.2662	4.34974	4.37516	3.94545	3.8927	4.40491	4.467	3.70586	4.01821	4.29723	4.07645	3.90671	4.08768	4.49205	4.50494	4.2304	4.26658	4.24878	4.44788	3.81657	4.10852	4.41077	4.64503	4.34192	4.29147	4.27044	4.54992	4.04751	4.01969	4.50102	4.457	3.97893	3.73173	4.26564	4.11876	4.16441	3.98308	4.2485	4.45421	3.87892	4.05847	4.35202	4.36027	3.96881	3.97367	3.97776	3.9949	3.57748	3.64809	4.49411	4.51275	3.96286	3.87337	4.3969	4.2249	3.91127	3.81099	4.45362	4.386	4.07187	4.15352	5.43147	5.32486	4.4228	4.38805	4.43489	4.47267	3.96837	3.96356	4.53974	4.55489	3.79509	3.94559	4.18353	4.10991	4.1795	3.96154	4.61396	4.67724	3.97378	3.92599	4.43035	4.38608	3.79277	3.88859	4.47194	4.37679	4.07461	4.06798	4.42697	4.38257	3.90978	3.85751	4.2413	4.32484	4.0312	4.02739	4.54821	4.31303	4.14477	4.09497	4.4916	4.56177	4.17804	3.87326	4.49214	4.48402	4.19861	3.88707	4.74844	4.63255	3.97504	4.08091	4.65202	4.58917	4.27952	4.08187	4.25042	4.36691	3.59699	4.00794	4.32302	4.42177	3.99826	3.87472	4.68397	4.5331	4.08421	4.07436	4.14222	4.30061	3.70703	3.78361	4.8545	4.69579	4.22324	4.11553	4.6403	4.55921	4.00247	4.04678	4.58073	4.44825	4.16071	4.29002	4.35412	4.58772	4.08396	4.19605	4.60203	4.54431	4.13903	4.27539	4.4758	4.34003	3.56872	4.00278	4.4056	4.61093	3.80539	3.83224	4.27364	4.40878	4.19071	4.17193	4.47009	4.48264	4.05974	3.93844	4.24623	4.2055	3.94607	3.90931	4.32183	4.36822	4.0548	4.09864	4.67036	4.6117	4.00709	4.12926	4.34446	4.34164	4.15022	3.76078	4.18786	4.45547	4.0498	4.22212	4.29708	4.41512	3.85804	3.94875	4.20259	4.38868	4.07196	4.1319	4.20776	4.22151	4.01458	3.73202	4.40144	4.43408	4.11871	4.07112	4.33472	4.44049	4.00669	4.09325	4.19982	4.51513	3.96162	3.88259	4.34834	4.21503	3.88871	3.91039	4.56942	4.47859	4.09931	4.29518	4.49772	4.66055	4.04452	4.04226	4.47565	4.65539	3.86901	4.00616	4.14081	4.35956	4.04395	3.87753	4.50305	4.13522	4.00135	3.81281	4.61758	4.56471	4.10292	4.22381	4.45447	4.511	4.13727	4.04194	4.27087	4.28159	3.91172	3.81541	4.26133	4.31613	3.89822	3.74659	4.53322	4.24758	3.96318	4.16904	4.34514	4.1385	4.27467	3.94771	4.32471	4.30651	4.55346	4.17146	4.11346	4.19709	3.90952	3.87287	4.35903	4.05992	4.44892	4.07469	4.13658	4.25301	3.62282	3.79064	4.71978	4.62819	4.3804	4.25814	4.39886	4.35588	4.20472	4.06276	4.24534	4.47319	4.05888	4.05844	4.50203	4.69562	3.90757	3.92864	4.19529	4.51067	4.09689	3.8561	4.32618	3.98689	3.96288	4.25312	4.64126	4.439	4.27599	4.35446	4.42761	4.51357	3.93769	3.99361	4.42771	4.62078	4.12209	4.00277	4.66695	4.67386	4.3677	4.16735	4.59008	4.4134	3.81876	3.88419	4.49024	4.54394	3.68052	3.9427	4.18312	4.23634	4.18705	4.01625	4.29345	4.16021	3.87052	4.23788	4.19684	4.34192	3.76683	3.58138	4.53031	4.60842	4.04954	3.91382	4.14596	4.23185	4.03149	3.83261	4.31662	4.34742	4.19518	4.2817	4.4763	4.13115	4.13023	3.92405	4.61562	4.59706	4.41081	4.03518	4.57818	4.46595	4.15237	3.91959	4.25184	4.35859	4.09401	4.05145	4.56284	4.23662	4.18196	3.95693	4.29443	4.39691	4.03446	4.2341	4.64712	4.60715	4.00892	4.05979	4.63909	4.56646	3.98675	4.16214	4.51454	4.39678	3.91033	4.01662	4.23409	4.36748	3.95478	3.97781	4.20694	4.32958	4.16527	3.92242	4.46734	4.44077	4.05376	3.88729	4.08156	4.43616	3.7381	3.87924	4.47519	4.40333	4.11722	4.10783	4.71609	4.37618	4.08882	4.12758	4.01982	4.04463	3.36723	3.77293	4.43413	4.58019	3.8155	4.18411	4.30532	4.47072	4.07833	3.95986	4.60392	4.56398	4.45769	4.38634	4.05071	4.04373	3.80127	3.79856	3.98647	4.42766	4.19994	4.024	4.37083	4.33789	3.74436	3.81218	4.45319	4.40102	4.03288	4.08216	4.52304	4.54543	3.9613	4.2387	4.35984	4.35031	4.03593	3.79931	4.47533	4.50939	4.08516	3.67276	4.3843	4.14115	4.06585	3.82902	4.3752	4.63567	3.97849	3.88402	4.98214	4.66636	4.17168	4.21797	4.34737	4.28837	4.06272	3.73188	4.41444	3.87203	3.88596	3.93371	4.2155	4.25552	3.567	3.81168	4.39203	4.74075	4.0542	4.0108	4.32132	4.33844	3.9054	3.95266	4.72758	4.62391	4.19138	4.30374	4.52426	4.78968	4.34623	4.02419	4.39257	4.41213	3.99186	3.99116	4.50717	4.75949	4.31361	4.12435	4.6058	4.73784	4.30703	4.07496	4.36077	4.31978	4.13193	3.95895	4.44846	4.55635	4.13904	4.09006	4.30093	4.34043	4.3533	4.01699	4.45372	4.42601	3.89581	4.10387	4.58283	4.5878	3.86409	4.12129	3.99324	4.2252	3.56457	4.02096	4.50282	4.23132	4.19972	4.15619	4.03497	4.04825	3.97152	3.84353	4.42953	4.40342	4.27121	4.33381	4.53839	4.32715	3.77443	4.02052	4.34926	4.26575	3.9994	3.98907	4.28769	4.49465	4.12622	4.09279	4.31648	4.25616	4.0308	3.90954	4.3467	4.16365	3.96248	3.99703	4.37064	4.44026	4.05733	4.0904	4.47501	4.43801	4.22339	4.23665	4.27974	4.42258	4.18715	3.80501	4.55076	4.21193	3.88943	3.87804	4.23239	4.2811	4.12638	4.14989
LOOPER1_DM	3.16	3.08674	2.72515	2.92279	3.68449	3.48253	3.53534	3.61114	3.35272	3.58983	3.11938	2.92837	2.90532	3.26896	2.8951	2.93262	2.87774	3.12617	2.84605	2.77244	3.27128	3.634	2.94718	2.96827	2.9574	3.47145	2.66882	2.61117	2.76407	3.47044	2.58984	3.44709	3.4184	3.24079	2.64767	3.23689	3.47627	3.53059	2.80608	3.19133	3.18848	3.22581	2.89162	2.81147	2.91164	3.21419	2.71213	2.54198	2.64426	3.27306	2.79948	3.20888	3.23499	3.80319	3.31226	3.72922	3.33812	3.38792	3.06696	3.01713	3.12354	3.59076	3.13573	2.70341	3.4869	3.71033	3.53201	3.59158	2.6883	3.03665	2.71881	2.58883	3.40255	3.64655	3.08204	2.95828	2.93846	3.24398	2.46943	2.94403	2.8193	3.16236	2.8525	3.16965	2.75813	3.19283	3.03504	3.00012	3.43697	3.59059	2.98741	3.53336	3.42519	3.4483	3.04962	3.60298	2.95036	3.16822	3.2038	2.75849	3.10609	3.61274	2.87706	3.03582	3.37999	3.49677	3.41	2.89913	3.23352	3.47372	2.97249	3.21346	2.98402	2.92659	2.43251	2.7922	3.01396	2.79772	2.89104	3.11346	3.11056	3.1751	2.56326	2.99761	2.19501	2.45485	1.90032	2.31718	2.64284	3.33538	3.05663	3.05278	2.93161	3.31461	2.71973	3.22637	3.12555	3.2532	2.65643	3.12061	2.8659	3.23679	2.65155	2.4574	3.24057	3.33247	2.90854	3.42042	3.26982	3.48561	2.60525	3.38947	2.88668	2.80961	3.25951	3.11706	3.25025	3.05737	3.17809	3.28332	2.41732	2.63003	2.55685	2.40086	2.89844	3.31216	2.64397	2.88086	2.80914	2.93063	2.51258	3.20466	3.05192	3.35158	2.77767	2.90714	3.32747	3.3633	3.20415	3.03336	3.3241	3.29358	3.22555	3.14731	3.12207	3.035	3.00984	3.1952	3.27226	3.38596	3.14334	3.29144	3.83841	3.65997	3.66283	3.23933	3.32455	3.56498	2.87594	3.11308	3.38727	3.14839	2.7376	3.27661	3.13367	3.00187	3.17057	2.99938	2.84156	3.29141	2.78466	3.14017	3.01553	3.16432	2.72046	2.97942	3.02515	3.13883	2.97805	3.14196	3.00626	3.54676	3.05501	3.23019	2.98565	3.22653	2.97393	3.3818	2.92338	3.08505	2.8588	2.90962	3.46309	3.42469	2.73304	3.21342	2.92935	3.17456	2.92684	2.89964	3.20082	2.9018	2.65634	3.18113	3.49289	3.70388	3.36244	3.15369	3.3366	3.50078	3.19531	3.06403	3.25923	3.42693	2.80851	2.77675	2.96026	2.75897	2.52625	2.82996	3.62835	3.40488	2.96024	3.25067	3.13869	3.60043	3.15339	3.13653	3.02591	2.99559	2.83257	2.8532	3.18041	3.46058	2.96642	2.86842	2.72526	2.64752	2.95267	2.59909	3.51595	3.11182	2.94527	3.25885	2.92207	3.21102	3.2029	3.2432	2.83243	2.92275	2.84697	2.84616	3.00913	3.13773	2.65191	2.96163	2.76264	2.87207	2.74319	2.97382	2.77514	3.36307	2.76454	2.99005	3.20711	3.32503	2.93054	2.95553	3.33958	3.28416	2.73035	3.05185	3.0634	3.19874	2.89985	3.02262	3.15497	3.31992	2.72327	3.23043	2.73686	2.9963	2.95905	2.63191	3.03854	3.58866	3.07318	3.19758	3.42883	3.09424	3.15713	2.86312	3.26029	3.42419	2.96222	3.36393	3.13791	3.35304	2.60702	3.22427	3.20685	3.51569	2.64598	2.89106	3.22249	3.34136	2.65933	2.83033	3.06831	3.05416	2.8293	3.11083	3.44395	3.22031	2.95717	3.12634	3.01924	2.88275	2.52559	2.96571	3.21159	2.83731	2.87072	3.34202	3.37364	3.67648	2.93505	3.15431	3.15509	3.11893	2.99762	3.02068	3.20961	3.30344	2.60612	3.30487	2.66562	2.91825	2.71542	3.02704	2.68883	2.60159	2.35095	2.93364	3.35113	3.25243	3.00195	3.04934	3.52266	3.59838	3.0746	3.0163	2.64618	2.90891	2.55361	2.57657	3.08551	2.99843	3.12072	3.70454	3.25662	3.49102	2.97112	3.3643	3.297	3.51355	3.18428	3.15919	3.17197	3.24412	2.6399	2.90877	3.07321	2.74223	2.7852	3.11152	3.4171	3.5346	3.08225	2.62602	2.94881	3.19055	2.23441	2.34923	3.41699	3.0168	2.6849	3.30189	2.93467	3.24409	2.80236	2.72165	3.00541	3.08912	2.76381	2.78668	3.35537	3.16444	3.19074	2.97086	3.09551	3.03918	2.22916	2.78969	2.92087	3.01166	2.88629	2.81708	3.45636	3.26772	3.05314	3.35489	2.70211	3.08409	3.05709	3.04158	3.25859	3.02016	2.70607	2.58456	3.23034	3.27293	2.67346	2.702	3.17811	3.30142	3.25589	3.48165	3.31534	3.04286	2.45199	2.76632	4.2796	4.32408	3.7207	3.99159	2.8235	2.6705	2.70232	2.8426	3.4243	3.45058	2.40889	3.19455	2.78716	3.07055	2.50529	2.86232	3.17081	3.31217	2.92671	3.25067	3.19146	3.08471	2.87312	3.22196	3.46561	3.92928	2.98919	3.03416	3.22386	3.31985	2.96469	3.19429	3.3113	3.60635	3.55283	3.46511	3.01672	3.1519	2.77018	3.07145	3.07339	3.57602	2.80423	2.685	3.11682	2.98698	3.2178	3.32947	3.14094	2.85779	2.52436	3.38149	3.26211	3.05425	3.06881	2.98848	3.72358	3.6962	3.86193	3.82987	2.96137	2.77069	2.85829	2.48303	3.52947	3.44861	3.04832	2.95786	2.73034	3.13395	2.49084	2.94937	3.35514	3.43517	2.90523	3.16372	2.93861	2.62898	2.87062	2.6282	3.9397	3.92002	3.64803	3.84805	3.38544	3.19178	3.23157	3.48015	3.31956	3.17422	2.49214	3.09011	2.91211	3.27756	2.95479	2.68817	2.38591	3.20387	3.00855	3.0363	2.77331	2.76476	2.80522	3.10036	3.05956	3.4238	2.94675	3.05421	2.88475	3.18643	2.67483	2.67242	3.03163	3.31568	2.60197	3.06779	2.79052	2.83554	2.68779	2.28913	2.99341	3.42194	3.06655	2.99773	3.12558	3.2649	2.84199	2.78153	3.24614	3.1469	3.21047	2.97134	3.05834	3.34932	2.80487	2.74261	2.91754	3.36282	2.62228	2.74804	3.35073	3.19878	2.76299	2.69202	3.29822	3.62758	3.18426	3.62469	2.2315	2.52666	2.26156	2.4327	3.428	3.40296	3.41207	3.58329	2.73306	2.88719	2.43514	2.65192	3.34857	3.73427	2.97313	3.25178	3.42737	3.27087	3.09633	3.30783	2.96579	3.22423	2.52297	3.02032	3.25023	3.87156	2.70031	3.09236	3.37573	3.81416	3.20001	3.43004	3.01827	3.00967	2.85961	2.69031	3.13609	3.23913	2.52938	2.23125	3.34406	3.26847	2.59176	3.14899	3.42002	3.34304	3.13808	3.21768	3.24437	3.007	2.56629	2.60729	3.60898	3.23251	2.99058	2.9701	3.27094	3.44473	3.24417	3.12254	3.2417	3.2018	2.9529	2.76	3.00171	2.88388	2.74627	2.98499	3.58081	3.37771	3.06246	3.14729	3.20768	3.20498	3.01033	2.87259	2.73252	2.96081	2.98631	2.5119	2.77005	2.56603	2.71816	2.48237	3.20012	3.35496	3.26246	3.25757	2.80729	3.03942	2.52946	2.58032	3.3804	3.56853	2.93896	3.30156	2.85638	3.51164	2.78032	3.03425	1.96565	3.05319	2.58523	3.10328	3.41938	2.86048	3.07201	3.26671	3.17725	3.18661	2.69557	3.2898	3.38506	3.47909	2.91554	3.16291	3.27693	3.41649	2.85284	3.20068	2.43008	2.41974	2.63095	2.54888	3.04525	3.10711	3.415	3.18573	2.55247	2.68773	2.26565	2.38145	3.00112	2.81628	2.63482	2.7115	3.17756	3.39706	3.04053	3.11818	2.92092	3.1388	2.75927	3.29019	3.18789	3.29127	2.85326	2.80896	3.33492	3.48382	2.73933	2.77099	3.27433	3.4732	2.835	3.21163	2.95711	3.05105	3.15174	3.08457	3.01994	3.23203	2.36831	2.95068	2.93616	3.31707	2.59015	2.90585	2.96697	3.36278	2.45444	2.9438	3.52999	2.9848	3.13922	3.40913	2.89589	3.18165	2.93531	3.44335
LTRMDG3_DM	1.79526	1.43	1.47752	1.58838	2.4476	2.21967	3.06922	2.95332	3.98667	4.13881	3.56708	3.81169	1.78217	2.04677	2.08558	2.05083	2.39865	2.24799	2.49119	2.05985	2.60219	2.63412	2.23155	2.64291	2.46844	2.40233	2.57086	2.0852	1.4143	1.88573	1.49578	1.34692	2.15409	2.17339	2.32976	2.11868	3.22317	3.53059	3.33079	3.65122	0.796838	1.76268	1.64727	1.37125	5.6595	5.59302	6.46185	5.89203	5.87456	5.7214	6.17176	5.96727	1.36093	1.71041	1.82459	1.37688	2.04709	2.38216	2.22756	2.3168	1.55826	1.43822	1.92044	1.99573	2.96473	2.66863	2.90516	2.65367	2.71176	3.18248	2.55501	2.64637	1.12915	1.92755	1.22898	1.3424	1.73707	1.77859	2.03257	2.07543	2.23444	3.09525	2.73704	3.22698	6.57272	6.82469	7.17617	7.16473	3.24878	3.42834	3.63849	3.60736	2.47017	2.8833	2.63161	2.56484	2.90254	2.69951	3.08801	2.90142	2.82961	3.00842	3.31428	2.98054	2.14035	1.85577	2.30608	2.49643	1.58615	2.22746	1.79215	1.71625	1.95383	2.12376	1.59814	2.01691	1.4036	1.71642	0.861053	1.3174	4.49538	4.46984	5.10995	4.57787	1.05337	0.620944	0.980837	1.40385	1.74995	1.52839	2.5215	2.37658	2.03365	2.2023	1.67444	1.36122	4.13219	4.44576	3.80831	3.95179	1.47195	1.79453	1.25662	1.30339	2.96975	3.01383	3.01259	3.06072	2.1834	1.72039	1.19061	1.43242	2.32067	2.09215	2.71165	2.60089	2.22344	2.99966	2.76443	2.7106	1.97381	2.02073	1.88884	2.20564	1.98788	1.89207	1.81748	1.33104	1.70132	2.32806	1.46475	1.89201	1.4308	1.70802	1.63909	1.63948	1.81317	2.41234	2.12866	1.93403	1.78596	1.95358	1.39075	1.34476	2.48006	2.28415	2.05581	2.43264	2.67089	1.97591	3.0688	2.7009	2.10168	2.05252	0.989674	1.2511	1.74972	1.90573	1.94905	2.5234	5.21255	4.87317	5.17853	5.49758	3.23096	3.42808	2.5393	3.19201	2.48614	2.80189	2.92412	3.43269	5.78927	5.28084	5.34065	5.71428	2.52566	2.74731	2.24287	2.30559	3.13379	2.74595	2.92747	2.70574	3.10245	2.88709	2.89111	3.02706	1.59436	1.03374	1.74627	1.53883	1.73033	1.74912	1.12407	1.74338	2.48629	2.29453	2.90116	3.12684	4.07718	4.1468	4.34192	4.29905	2.99371	3.06651	3.0476	3.06944	3.32962	2.91049	2.89157	2.47459	1.50957	1.38402	1.39382	1.22355	2.02289	2.344	2.35401	2.30922	1.26508	1.40529	0.585979	0.761984	1.41528	1.8311	1.74065	1.61697	2.01201	2.10009	2.40455	2.19148	1.20106	2.05233	1.29003	1.7104	1.27146	1.02908	1.48734	1.59933	3.54837	3.14811	3.51457	3.59668	1.30471	1.84203	0.917208	1.35159	2.28363	2.06041	1.73172	1.57252	2.40351	2.2816	2.33004	2.17627	2.14608	2.40376	2.63051	2.75288	2.92893	2.35387	3.03515	3.11814	3.00474	2.82552	3.11971	3.44451	2.02785	2.95046	2.87886	2.97007	2.56339	2.11919	2.25195	2.36786	1.733	1.54655	0.540817	1.13876	0.836991	1.52269	0.948028	1.63215	3.30936	3.61861	3.96416	3.71968	2.06167	2.16151	1.40806	2.12105	2.25017	2.10792	2.53214	2.54634	2.02107	2.47402	2.41723	1.85254	2.5228	2.50442	2.06812	2.12889	1.614	1.38095	0.811926	1.47245	3.10578	3.33886	2.91892	3.21823	1.20237	1.20697	1.31489	1.50929	2.09095	1.97455	1.94075	1.67053	2.60399	2.85694	2.48174	2.95111	3.42426	3.38405	3.24343	2.98334	1.23937	1.33692	1.51911	1.73143	2.2857	2.1469	1.90644	1.91759	2.55016	3.10344	2.56674	2.66452	1.68905	1.90986	1.68454	1.10405	2.88912	3.04387	2.70308	2.79445	1.52304	1.75739	1.6985	1.3862	2.10159	2.17208	1.78727	2.05183	2.61742	1.97692	2.25956	2.49523	1.16767	1.14526	0.74007	1.14242	2.00303	2.28733	2.61699	2.46046	2.3508	1.98338	2.854	2.79246	2.49846	2.82563	2.56764	2.6068	3.32682	3.26523	2.67215	2.58129	1.949	1.50738	0.534664	1.26054	2.88653	2.70368	3.08641	3.17132	0.716525	0.604075	0.298856	0.591681	1.48029	1.53843	1.78868	1.75941	1.58633	1.73685	1.67646	1.88047	2.91288	3.08289	2.67269	2.92342	0.965359	0.675347	1.59421	1.80806	1.45676	0.894885	0.785311	0.575208	0.980153	1.99464	1.21528	1.48686	2.78571	2.85621	2.82211	2.70428	1.60031	1.07553	1.81567	0.922319	1.06594	1.49443	1.03963	0.990395	2.16204	2.41586	2.26616	2.14195	2.76918	3.17442	2.62771	3.23441	3.47551	3.88242	3.72986	3.58327	2.30417	2.47928	1.72456	1.97844	4.66965	4.90587	5.05605	5.19261	2.42468	2.72728	2.99575	2.57857	2.15316	2.01451	2.55583	2.42917	2.76338	2.77236	2.32372	1.98626	1.27011	1.4894	1.59101	1.50348	2.96342	3.07426	3.62164	3.80878	7.06357	6.83064	6.88934	6.69917	2.33182	2.68668	2.40837	2.2183	2.31335	2.75569	3.18464	3.11636	0.106494	1.26234	0.78244	1.17143	1.92736	1.91428	2.00722	1.73819	3.97575	4.09382	4.31606	3.91258	1.8323	1.679	2.08425	1.96857	1.85266	1.7349	2.10891	1.96599	5.32029	5.25915	5.03752	5.64358	2.04954	2.3317	2.34097	1.85237	1.06969	1.38419	1.46984	1.68981	2.79171	2.02028	2.47049	2.58881	1.6527	2.27136	2.24004	2.31039	2.04514	2.4176	2.21568	2.5844	2.86999	2.95806	2.91013	2.76478	4.13862	4.39643	4.3039	4.49044	1.86971	3.27166	2.86662	2.88329	1.64481	2.3507	2.25276	2.46438	1.94633	1.80608	1.31261	1.70658	2.25565	2.47252	1.889	1.43212	3.66728	3.66262	4.12987	4.05594	3.27236	3.03167	3.02569	3.32867	2.19972	2.16073	2.33618	2.20632	2.86204	2.91475	2.41839	2.67572	2.16158	2.22174	2.04146	2.002	2.48465	2.36296	3.00074	2.16319	2.96676	2.74633	3.89944	3.38643	2.07244	2.38429	2.14435	2.54682	3.05669	2.78965	3.0542	2.79521	2.63782	2.88276	2.86971	3.23783	2.67418	2.18687	2.61813	2.5539	3.06255	2.87352	2.87005	3.04458	2.0255	2.34695	2.80091	2.82246	2.18165	2.36731	2.54403	2.33593	1.87197	1.8514	2.5275	2.16651	2.08564	1.75559	2.52204	1.60935	0.581652	1.37617	0.690383	1.22773	3.18263	3.21028	2.87866	2.66727	2.23731	2.38107	2.48815	2.08142	2.42016	2.28307	2.1461	2.08428	1.84469	1.30697	1.35901	2.20347	2.25329	2.25963	2.48967	2.4907	3.07242	2.79768	2.76526	2.6304	1.76903	2.01757	1.99326	1.85875	2.2995	2.68383	2.07897	2.28936	1.77788	1.87232	1.15345	1.14013	1.53311	1.76046	1.22836	1.27473	1.77394	1.6742	1.47569	1.32552	3.35494	3.31487	3.40794	3.55841	3.24544	3.28096	2.89293	3.02341	3.01924	3.34231	3.40259	3.35783	1.53603	1.87031	1.32464	1.07037	2.11109	2.21226	1.85451	1.86687	2.6854	2.82086	2.91043	3.23159	3.83028	4.0605	4.18697	4.42478	2.3194	2.31227	1.60655	1.5499	2.5399	2.63559	2.98543	2.78445	1.61167	1.2756	1.71558	1.52898	2.50407	1.9074	1.56273	1.75551	5.3376	5.63613	5.19605	5.87633	2.03104	1.53825	0.983145	1.50454	1.14533	1.68852	0.923151	0.900494	2.91979	3.03269	3.33268	3.07088	1.64109	2.1501	1.61997	1.49409	2.0831	2.15394	2.14373	2.2299	3.57526	3.88234	3.97541	4.03139	2.57041	2.37937	1.7263	1.7498	2.32586	1.93878	1.62243	1.55542	2.1882	1.972	2.01537	1.98865	1.28206	1.51907	1.58334	1.42976	1.13736	1.60975	0.475395	1.58153	1.73079	1.96791	1.4455	1.49303	1.59093	1.71853	0.96477	1.55918
M4DM	4.85641	4.91889	4.67762	4.81378	4.87844	4.96894	4.94085	4.95851	4.46489	4.56043	4.32326	4.32185	4.82619	4.96177	5.21688	5.15006	5.11889	5.26878	5.01069	5.29901	5.56303	5.64941	5.43474	5.801	4.43626	4.66613	4.58426	4.34797	4.9294	5.35229	5.59191	5.49658	4.72108	4.63076	4.45486	4.46294	5.33244	5.30208	5.05922	5.41596	4.74443	4.67211	4.80278	5.08066	4.45901	4.82974	4.88023	4.71171	4.98611	4.74978	4.69531	4.84737	4.32391	4.4252	4.59597	4.63861	4.97545	4.9024	5.03465	4.94227	4.75946	4.80084	4.28936	4.35065	4.2804	4.49987	4.57123	4.62971	4.99101	4.93725	5.24961	4.75857	5.07168	5.15086	5.20141	5.0525	4.70478	4.81217	4.58999	5.20977	5.01315	5.14575	5.18617	5.26386	5.1577	5.50476	5.3314	5.1401	5.03561	5.3244	5.27006	5.45971	5.12904	4.98795	5.23045	5.32697	4.95022	5.18889	5.26019	5.17335	4.4999	4.73466	4.66754	4.46827	4.75039	4.85542	4.84659	4.81326	4.78735	4.79795	4.9908	4.73991	4.91856	4.90428	4.49497	4.50297	5.4651	5.4771	5.87438	6.1174	5.17457	5.18334	5.42414	5.37333	4.38459	4.63204	4.57807	4.61009	4.79605	4.75033	4.63585	4.87134	4.94895	5.1011	4.80438	5.23628	4.93086	4.9619	4.73154	4.81371	4.4083	4.67869	4.33244	4.42014	5.06076	5.16001	5.11692	5.39269	4.95608	5.02116	4.64946	4.90654	6.79254	7.06349	6.98402	6.92427	4.96286	5.12965	5.49197	5.40244	4.63798	4.60848	4.45692	4.62434	6.25057	6.71262	5.76514	5.81469	6.22445	6.35263	5.46731	5.58339	4.7633	4.85229	4.46466	4.64275	4.72245	4.99065	4.89718	4.98846	4.81113	4.94556	5.09823	5.03043	4.87009	4.9207	4.81573	4.87555	4.77467	5.29751	5.0632	4.97784	4.69208	4.68227	4.63835	4.42548	4.80352	4.92978	4.57377	4.59532	4.36393	4.8518	4.62822	4.6357	4.80005	4.91662	4.94349	4.79037	5.02782	5.38668	5.17216	5.45299	4.90917	4.96503	4.81814	4.96951	4.64094	4.64262	4.93727	5.00049	4.60317	4.80648	5.0769	5.03854	4.57628	4.83829	4.83242	5.16443	5.14141	5.24348	5.35218	5.41415	5.30512	5.46263	5.37137	5.65786	5.20263	5.38297	5.24181	5.21801	5.42463	5.57637	5.33317	5.43582	5.06132	5.0015	5.19771	5.18645	4.71449	5.03452	5.20656	5.10442	4.96456	4.88705	5.05132	5.18167	4.58704	4.75059	4.70635	4.70825	5.12543	5.23972	5.10273	5.33918	4.71025	4.66516	4.60661	4.60591	4.69243	4.69035	4.43034	4.72876	5.66716	5.7645	5.84707	5.78137	5.74208	5.98093	5.489	5.66497	4.64141	4.80008	5.04259	5.09163	5.10082	5.21863	5.23489	5.39377	4.97144	4.96408	4.93645	4.96315	5.08429	5.20144	5.41901	5.35013	4.57878	4.25813	4.62356	4.64427	4.48649	4.69788	4.60409	4.72792	4.98051	5.10351	5.22823	4.83675	4.84199	4.96507	4.999	5.14252	5.07054	4.96325	5.20156	5.23509	4.89612	4.99278	4.9062	5.00303	4.73992	4.87587	4.98181	4.67093	4.80487	5.07617	5.25458	5.2663	4.90937	4.94498	4.90266	4.97603	4.84855	4.83914	4.70018	4.68695	4.729	4.60898	4.58319	5.06622	4.79507	4.88888	5.06782	5.01711	5.06972	4.86771	4.96496	5.12941	4.78605	4.80406	4.62944	4.73238	5.13433	5.09091	5.05499	5.06063	5.05234	5.22098	5.25452	5.35534	4.85052	4.83221	5.13087	5.32358	4.90159	5.17501	5.21435	5.24464	5.12065	4.97794	5.05946	5.06096	4.84241	4.72368	4.39069	4.67587	4.95206	5.06366	4.87356	4.7726	5.02688	4.96397	5.16628	5.13806	5.19224	5.13935	5.35709	5.2078	5.3753	5.47581	5.69808	5.65678	4.68185	4.86761	4.98058	4.95055	5.00955	4.97112	4.76181	4.91849	4.74925	4.6986	4.60776	4.56008	4.89117	4.85561	5.06666	5.07623	4.72206	4.9548	4.74182	4.65673	5.34679	5.54694	5.94313	6.05891	4.89049	4.89709	5.02475	4.79209	4.94255	4.93825	4.87357	5.04468	4.77478	4.82904	4.86113	5.14051	4.61761	4.91749	5.00203	4.86208	4.77082	4.71164	4.66723	4.84323	4.82343	4.82797	5.34	5.19131	5.54556	5.57508	5.6654	5.75615	4.93552	5.12004	4.93441	4.96731	4.4563	4.56402	4.62278	4.53598	4.97947	4.81745	4.98478	4.81718	4.94716	4.83588	4.82717	4.90907	5.84362	6.07751	5.25824	5.44515	4.62296	4.59352	4.7982	4.9272	4.84168	4.99793	4.70886	4.74653	4.48175	4.42857	4.4945	4.78045	5.02498	4.81871	4.93381	4.96302	4.69525	5.03546	4.58217	4.89066	4.71478	4.81004	4.65842	4.95277	4.86687	5.11553	4.94065	5.16723	5.04846	5.00696	4.99198	5.20969	4.79944	5.30325	5.21368	5.25557	4.82108	4.96334	4.91251	5.31251	5.00767	5.44199	5.58985	5.54102	4.95016	5.04821	5.29357	5.21546	5.13215	5.31418	5.55251	5.28726	4.79384	4.83188	4.96528	4.94699	5.12312	4.9187	4.74299	4.76265	4.55242	4.58002	4.67367	4.47975	4.82899	5.07065	5.29713	5.44433	4.63286	4.92253	4.27739	4.34509	4.66871	4.58814	4.33579	4.33748	4.78721	4.67194	4.62249	4.53421	4.72481	4.92153	4.65034	4.68492	4.70401	4.43617	4.26614	4.44788	4.9787	4.95745	4.92844	4.89	5.31627	5.18826	5.07296	5.28742	5.44818	5.44508	5.52303	5.72549	4.98778	5.09162	5.00861	5.01515	5.65037	5.4243	5.57688	5.53731	4.62943	4.63216	4.79878	4.63484	4.9737	5.18334	5.21536	5.13805	5.13362	4.88515	4.56775	4.88355	4.58812	4.86058	4.81902	5.00025	5.42684	5.4396	5.27126	5.30929	5.28015	5.26091	5.40118	5.36066	4.93823	5.18282	5.23897	5.07395	4.99327	5.11225	5.38853	5.39799	5.2691	5.17394	5.04534	5.11131	4.18491	4.46228	4.53175	4.65569	4.54134	4.62753	4.3341	4.42331	4.80786	4.98309	4.90722	5.18404	5.97008	6.27645	5.76618	5.67262	5.17075	5.15432	5.22512	5.16818	4.79295	4.73436	4.57433	4.47853	5.07502	4.95399	4.99357	5.08492	5.00791	5.25442	5.59081	5.60302	5.02268	5.22786	5.13227	5.34637	5.52532	5.62261	6.15848	6.03959	4.77101	5.03752	4.90035	5.02696	4.84127	4.89272	5.10618	4.73882	5.35497	5.48167	5.54391	5.54154	5.63673	5.65384	5.55355	5.75136	4.64444	4.68825	4.4167	4.50173	4.61106	4.7549	4.95487	4.82109	5.29116	5.39017	5.38253	5.53823	4.52959	4.79753	4.8778	4.81939	4.9022	5.07353	4.86236	4.92164	5.07124	5.01508	5.07336	5.0612	4.79365	4.58471	4.69829	4.69346	5.04406	4.90757	4.76385	4.91804	5.66546	5.51575	5.36516	5.44338	4.99405	5.0289	5.13762	5.23123	5.27477	5.10332	5.20201	5.19994	5.01911	5.30063	5.60155	5.32596	5.06042	5.17917	5.00359	5.11014	5.37648	5.46186	5.33635	5.44798	4.21775	4.89576	4.32203	4.56362	4.23602	4.46238	4.30777	4.50899	4.94851	5.05413	5.06276	4.92608	4.65706	4.55934	4.72422	4.56491	4.58616	4.84222	4.78558	4.76935	5.02114	5.46164	5.18677	5.38997	5.00073	4.85797	5.27163	5.1523	5.23261	5.15618	5.21255	5.12298	4.80638	4.75532	4.57488	4.65139	5.56349	5.59803	5.59393	5.5943	4.84081	4.98544	4.9793	5.15258	4.81841	5.00474	4.80405	5.06649	4.52432	4.34225	4.70762	4.5346	6.00616	5.82079	6.18403	6.31707	4.84302	4.82703	5.12519	4.95892	4.75353	5.00485	4.80394	5.18292	5.48081	5.60236	5.44379	5.58868	4.70155	4.86375	4.83196	4.79833	4.61646	4.40818	4.58955	4.55866	5.03629	4.99567	5.25475	5.20111
MARINER2_DM	4.04516	4.17205	4.29609	4.27852	4.1158	4.11669	3.85293	4.10522	4.0434	4.15199	4.14998	4.17478	4.00791	4.05911	4.07312	3.82819	3.96878	3.90178	4.25134	4.58661	4.11425	4.3548	3.91795	4.2564	3.84484	3.86373	3.98477	3.84625	3.68619	4.01354	4.29152	3.8146	4.18	4.00014	3.67892	3.72227	4.10474	3.9787	3.48988	3.78908	4.10897	4.10165	4.45423	4.23017	4.18837	4.0014	4.21011	4.07629	3.77703	3.93597	3.9595	3.47052	3.99272	4.16949	4.29325	4.10359	3.97882	3.99426	4.16676	3.81646	4.14282	4.32939	4.51838	4.63929	4.35254	4.23923	4.32657	3.99422	4.32727	4.04421	4.2369	3.73986	4.23899	4.27013	3.82004	3.76997	4.18297	4.0933	3.59588	4.16631	4.31393	3.86274	4.09896	3.93168	3.85871	3.84186	3.80309	3.79581	3.80181	4.09486	3.98223	4.14337	4.21283	4.24025	4.31028	4.01988	4.38668	4.21844	4.13453	4.08029	4.14735	4.06581	4.20781	4.20444	4.27899	4.06083	4.18137	4.22832	4.63884	4.36857	3.99867	3.68529	3.89482	3.96125	4.34906	4.04877	3.77114	3.72445	3.91098	4.05198	4.19724	4.07069	4.59098	4.09705	4.42838	4.44789	4.42177	4.49674	4.43408	4.75033	3.91483	4.09628	4.02517	4.08008	3.76374	3.84444	4.1719	4.45106	4.05187	3.96228	4.10378	3.92666	4.57487	4.71499	3.92183	3.92172	3.99923	4.11082	4.37766	4.35229	4.45196	4.16052	3.73318	3.94878	4.28517	4.39845	4.04989	4.05729	3.8437	3.87094	3.62432	3.79036	3.93713	4.11926	3.89322	4.02348	3.92845	4.03627	3.8886	3.99083	3.91707	3.86326	3.84886	3.81621	3.86112	4.14333	4.0586	4.01623	3.84753	4.16347	3.97828	4.13341	4.14517	4.01851	3.81055	3.8806	3.94308	3.99565	4.32582	4.08525	4.0016	3.98487	3.93794	3.75799	3.94987	4.02537	3.90286	3.92983	3.74155	3.85667	4.44932	4.12304	3.81549	3.83076	4.05606	4.11725	4.04164	3.78079	4.30538	4.25986	3.83256	4.15676	4.13501	4.35592	4.21834	4.10972	4.25246	4.05351	4.45186	4.47529	3.66596	3.82799	3.83992	3.77072	3.89593	3.78798	3.59752	3.97807	3.98099	3.80487	4.22546	4.19834	3.85146	3.92261	3.8825	4.00982	3.95876	3.86529	3.63632	3.65507	3.99265	4.04405	4.17634	4.17283	3.82457	3.50141	3.75068	3.94481	4.20911	3.98924	3.95756	3.84764	3.89103	4.09209	3.8509	4.03038	3.88146	3.95047	3.77239	3.887	4.16009	4.00916	4.13199	3.88734	3.88614	3.96354	3.88663	3.63244	3.95403	3.94037	4.22662	4.34432	4.29737	3.95722	4.15658	3.75636	4.17784	3.9893	4.02237	3.85948	4.07885	3.92042	4.09251	4.18161	4.02366	3.76984	4.01841	3.89861	4.09078	4.08184	3.9365	3.78514	3.90214	4.08874	4.24471	4.03664	4.09693	3.82848	3.98792	3.92158	3.91253	4.05267	3.98681	3.92677	4.30556	4.22165	4.19423	3.98673	4.65339	4.61849	4.28591	4.07989	3.88518	4.11894	4.44459	4.43876	3.90899	3.90483	4.77509	4.42152	4.14854	4.1337	4.08593	3.74914	4.60762	4.36538	4.12462	3.97196	4.11104	3.86173	4.00988	4.08764	3.93446	3.86357	3.95081	4.06386	3.92634	4.19004	3.69552	3.8992	4.05253	4.06613	4.14421	3.96953	4.03316	4.01607	4.22622	4.06135	4.18952	4.15535	4.20198	3.95255	4.32792	3.93227	4.08339	3.99781	3.83001	3.88265	4.28941	4.34514	4.19641	4.26941	4.0836	3.89749	4.10539	3.88556	4.2373	3.97367	3.96414	3.88242	3.84676	4.06895	4.11903	3.7395	3.57123	3.99883	4.06458	4.00445	4.03722	4.15581	4.25162	4.63536	4.72646	4.63741	4.45451	4.37209	4.3085	4.52154	3.86716	3.80873	3.97498	3.80943	4.06447	4.13377	4.3184	4.40551	5.00955	4.94901	4.36924	4.52478	3.97926	4.06989	4.06994	3.82101	4.14181	3.95377	3.97504	4.27656	4.17585	4.05586	4.07982	3.76456	4.01438	3.99364	3.99505	3.92859	3.64148	3.80814	4.26775	4.05597	3.8605	3.77546	3.99319	4.00223	4.03843	4.45355	3.86549	3.90518	3.71264	3.95148	4.10752	4.3512	4.14282	3.79827	4.11027	4.20837	4.59	4.11237	3.89716	4.09681	4.02758	4.02795	4.02803	3.98941	3.86002	4.09194	4.16125	3.89739	4.13438	4.10719	4.07108	4.02101	3.86705	4.16017	4.26536	4.09706	4.11743	3.94042	3.9	3.96079	4.16497	4.09599	4.55228	4.32288	4.16967	4.01458	3.92761	4.04659	3.89584	4.00598	3.83885	3.84831	4.22639	4.06512	4.17541	4.1146	4.27152	4.1385	4.43726	4.34943	3.64668	3.61407	4.22063	3.65227	3.92659	3.94614	3.96841	3.91983	3.82787	3.70661	4.20837	4.27974	3.76791	4.00701	3.91825	4.01395	4.17522	3.73573	4.13796	3.76869	3.9589	3.81092	3.99828	3.87811	3.89622	3.76809	4.06877	3.88012	4.10069	4.07141	3.72614	3.90537	4.57578	4.52397	3.94816	3.74237	4.25287	4.24694	4.03907	3.90818	4.0501	4.03121	4.03545	3.7351	3.93931	3.86914	4.19676	3.99361	4.19618	4.12624	4.14164	3.81184	3.77842	3.92257	4.0403	4.30776	4.22106	4.21454	3.97707	4.2588	4.0737	4.20614	3.83053	4.22859	4.0291	3.91648	3.84148	3.78619	4.42391	4.4617	4.17268	4.63428	4.06595	3.80513	3.91311	3.51392	3.93473	4.04875	4.2726	4.11431	4.16749	4.12167	3.73106	3.53976	3.9172	3.92785	4.13435	4.14507	3.94372	3.51542	4.24946	4.09737	4.32459	4.05069	4.6178	4.36153	3.78532	3.91529	4.33792	4.19072	4.03351	4.29214	4.29731	4.10968	3.91651	3.99221	4.09751	4.0677	3.87942	3.85852	4.07997	4.02968	4.05912	3.80453	3.84476	3.87952	4.15369	4.13318	4.0715	4.02167	4.75074	4.68553	3.98745	4.05409	4.03128	4.18772	4.18097	3.92873	4.32577	3.96635	4.19329	4.00522	3.39702	3.65817	3.98087	3.94387	3.62761	3.8665	3.83148	4.06323	4.10575	3.90501	4.05997	3.96756	4.09247	4.14252	4.03046	3.98319	3.9839	3.84328	3.7443	3.83916	4.25193	4.17193	3.7922	3.78147	4.02523	3.93583	3.92633	3.7331	3.95401	4.03152	4.12184	3.96023	3.73675	3.80928	4.36067	4.20189	3.85502	4.0951	4.24724	3.94367	3.9845	4.17593	3.86713	3.96027	4.35501	3.90279	4.45311	4.55858	4.16308	3.99756	4.08314	4.248	4.53995	3.85757	3.91693	4.10008	3.82421	3.80899	3.87312	3.94244	3.93223	3.47036	3.84957	3.72675	3.96178	3.9214	3.94704	3.89066	4.02446	4.18722	4.09252	4.01926	4.0677	4.22014	4.05734	3.99738	4.05255	3.8985	4.21021	4.22882	3.82395	4.00805	3.75892	3.76966	3.99455	4.01297	4.04207	3.79822	4.37136	3.81381	3.57422	3.94637	4.08009	3.73344	4.09857	4.15528	4.01915	4.15584	4.08703	3.88325	4.20631	3.99712	3.98712	4.04218	3.91821	3.88085	4.05583	3.90779	4.32084	4.55207	4.327	3.99284	4.23602	4.03029	4.1844	4.1475	4.07408	4.24167	4.44816	4.32846	4.1083	3.91324	4.41972	3.94507	4.12834	4.1649	3.97827	3.90338	4.18197	3.89647	3.6451	4.0771	3.8167	3.80116	3.98775	4.06718	3.93145	3.85074	4.55132	4.22925	3.74623	3.67323	3.59192	3.61156	3.95072	3.90255	4.15818	3.98408	3.83337	3.99786	3.65853	3.61645	4.77695	4.28614	4.37069	4.66839	4.06167	4.0541	4.35616	4.33563	4.23076	3.98253	4.0308	3.88965	4.01079	3.90895	3.92995	4.04142	3.97038	3.85835	4.08481	3.62228	4.11163	4.01746	4.08294	4.02987	4.25226	4.12394	4.59911	4.1592	4.14433	4.06716	4.10694	4.02865	4.07833	4.0661	3.79421	3.86584
MAX_I	7.82293	7.72197	7.38034	7.44146	6.9765	6.78009	6.44786	6.52379	8.12816	8.11033	8.1258	8.20922	9.22381	9.10759	8.92551	8.9168	6.98699	6.93995	6.99777	6.98169	6.02879	5.80384	5.80478	5.77348	6.78885	6.31996	6.27467	6.13364	6.04867	6.06214	5.45578	5.34438	7.54818	7.48658	7.26636	7.41007	7.45474	7.42217	7.10719	7.22835	5.86749	5.78128	5.34487	5.26381	10.0821	9.49436	10.0569	10.026	7.15988	6.98258	6.98791	6.8946	7.04781	6.59263	7.00289	6.61604	6.117	5.99613	6.14425	5.79531	7.78197	7.80494	7.97293	7.9965	8.19623	7.99352	7.79792	7.4178	7.85472	7.64113	7.95424	7.43088	7.45403	7.38981	7.09541	7.12871	8.69113	8.70835	7.94369	9.10419	7.04267	6.8702	6.77393	6.67773	10.0753	9.86107	9.88156	9.36129	7.55451	7.2607	7.33134	7.34541	5.50808	5.47468	5.2103	5.10496	7.21452	7.18943	7.0257	7.06738	7.67543	7.38088	7.20015	7.23776	6.64884	6.66811	6.57686	6.33636	7.95491	7.84935	7.70183	7.4725	5.74984	5.7388	5.63917	5.5972	6.44747	6.39826	6.38294	6.26736	5.70923	5.65859	5.43341	5.45564	8.01248	7.71065	7.62007	7.38803	6.16619	5.86479	6.02772	5.75511	6.66002	6.35669	6.08818	6.03646	7.20011	7.33409	6.95389	6.85719	7.97514	7.42535	7.25309	7.35775	6.23881	6.3928	5.72139	5.94948	6.43806	6.48247	6.3842	5.95839	6.91624	7.13718	6.55451	6.33427	7.44577	7.29318	6.83643	6.85449	8.42959	8.58556	8.38819	8.78703	7.14511	7.43994	6.85569	7.00088	6.80615	6.68664	7.01987	6.95435	7.37008	7.24189	7.07907	7.2817	6.81019	6.51194	6.28589	5.9033	8.61078	8.49435	8.64952	8.29665	7.99527	8.07669	7.81102	7.82624	8.13123	7.95524	8.45795	8.76525	7.406	7.46318	7.57463	8.00789	8.39903	8.1077	7.97604	7.57431	7.59565	7.40615	7.03151	6.84562	5.77067	5.37965	5.39022	5.03536	6.26417	6.27694	5.86426	5.70056	6.37075	6.13154	6.14003	5.97275	5.99687	5.75292	5.42544	5.2259	7.35087	7.04953	7.09789	6.94936	7.55954	7.26158	7.20067	7.53786	6.20634	5.94931	5.32594	5.53234	6.86808	6.881	6.651	6.84187	6.43027	6.53224	6.39303	6.29984	6.73914	6.48302	6.477	6.32519	6.4555	6.58526	5.78133	5.81005	7.52448	7.6095	7.78923	7.58941	7.3335	7.43797	6.81809	6.72202	6.28074	6.04418	6.04877	5.68827	7.18406	6.90697	7.47605	7.46531	8.041	7.85146	7.95405	8.06965	6.15943	5.88052	6.02595	6.15162	7.35919	6.72904	6.74426	6.56146	6.83343	6.65775	6.61367	6.79445	6.05359	6.03501	5.63957	5.30798	7.28614	6.60835	6.52757	6.47318	7.76925	7.34211	7.09227	7.0267	7.80375	7.40419	7.31465	7.13505	6.24825	5.86474	5.87443	6.00114	7.21789	7.12779	6.56432	6.65176	7.65606	7.48698	7.50031	7.44326	6.241	6.02021	5.92118	5.60412	6.99421	7.11271	7.06325	6.91432	6.70528	6.66869	6.29584	6.22971	8.49345	8.6245	8.16677	7.91269	7.17926	6.6778	6.87286	6.68905	7.61223	7.383	7.17705	6.91586	5.85701	5.83912	6.31189	6.34006	6.41595	6.28664	6.39104	6.15164	7.13496	6.83182	6.44912	6.48211	8.5578	8.60336	8.18499	8.30598	7.60431	7.49784	7.13927	6.81647	7.48786	7.55984	7.15082	7.44704	7.35982	7.38385	7.17646	7.21382	6.23567	6.37692	6.15258	5.83149	6.17904	6.27014	5.96631	5.95423	6.35336	5.91411	5.94275	6.29354	7.95202	7.91715	7.38045	7.7933	6.72462	6.78488	5.85002	5.90632	6.27768	6.50826	6.2489	6.03282	7.01773	6.92544	6.59376	6.73864	7.73814	7.64774	8.20616	7.95405	8.69076	8.42797	8.88863	8.70503	7.55815	7.5533	6.821	7.01331	7.45545	7.28917	7.37518	6.84222	7.04394	6.83237	6.65878	7.03994	6.19444	5.91132	5.88762	5.71886	7.17676	7.04928	7.30731	7.10362	8.74523	8.66557	8.81892	8.81637	7.28031	7.37761	7.39166	7.17208	6.53149	6.56747	6.0555	6.06792	6.62131	6.63366	6.50579	6.0411	7.75223	7.4063	7.81889	7.8651	8.13765	7.8987	7.86558	8.14791	7.69647	7.51649	7.73348	7.63576	7.66784	7.68214	7.71584	7.4148	7.28478	7.11241	6.99276	7.03209	8.96981	8.63851	8.61396	8.58292	7.91016	7.69265	7.64855	7.65331	9.05037	9.03723	9.41036	8.85075	6.20072	6.23219	6.12527	5.99932	7.4983	7.49976	7.38481	6.95684	7.52852	7.57443	7.8362	8.19749	7.10342	7.2472	6.83165	7.02493	6.37403	6.4808	6.75441	6.14211	8.11619	7.81741	8.08779	8.19814	6.08126	5.68917	5.36004	5.23762	7.53148	7.85311	7.53033	7.94369	7.01239	6.45586	6.62534	6.4674	7.8511	7.63764	7.79561	7.85023	7.32956	7.14272	7.23643	7.13195	6.53383	6.36731	6.02247	5.77977	7.34405	7.13077	6.67094	6.36158	7.18276	7.51578	7.25608	7.27573	6.39979	6.1118	6.28085	5.97078	5.94229	6.08057	5.59336	5.54869	6.06634	6.18892	5.66707	5.60348	9.0982	9.27082	9.13425	9.10535	8.8673	9.05545	8.69609	8.75503	7.354	6.95939	6.94077	7.15581	6.99692	6.85766	6.74611	6.45402	6.4157	6.25812	5.62482	5.52229	7.57216	6.99476	7.18995	7.11024	6.57979	6.56569	6.22831	5.8979	7.12541	6.97193	6.79015	6.36452	7.07839	6.66473	6.43154	6.60617	6.27642	6.11234	6.18014	6.12827	6.50573	6.16769	6.18476	6.12779	6.77576	6.49848	6.35572	6.10144	6.97203	6.62562	6.38821	6.28692	7.94396	7.8671	8.55127	8.39331	8.08778	7.94049	7.7162	7.85923	9.85055	9.27592	9.32193	9.10226	7.5123	7.4384	7.63493	7.38871	6.4263	6.63252	6.38626	6.24816	7.83222	7.9043	7.62117	7.25257	7.85305	7.49518	8.34061	8.10639	7.42229	7.20037	7.2361	7.10081	7.24134	7.8521	7.35678	7.58692	7.76025	7.22686	8.08127	7.84425	7.11085	7.08792	6.91773	6.68706	7.60124	7.724	7.12429	7.44507	8.44957	8.18611	7.73732	7.90844	6.63565	6.42906	5.93001	6.00116	6.37993	6.08415	5.90899	5.85774	8.76084	8.31884	8.94388	8.75082	7.35952	7.78308	8.0298	7.91429	7.3902	7.10449	7.19956	6.99137	6.63566	6.42156	7.19885	7.08698	6.10492	5.74306	5.95014	5.57297	6.21247	6.33923	6.32786	6.20893	6.69119	6.65807	6.54358	6.40119	5.71088	5.626	5.52836	5.68939	6.77724	6.60776	6.47174	6.28479	8.08712	7.74018	7.92104	7.76343	7.02945	7.27205	6.79127	7.02197	9.27715	9.30068	9.36555	9.55058	5.72073	5.71942	5.44966	5.33307	6.20311	6.02991	5.60654	5.55784	8.764	8.49291	8.84542	8.95805	7.27474	7.12882	6.92271	7.31049	6.50754	6.53141	6.11868	6.08481	6.79197	6.75472	6.89393	6.85105	5.60453	5.34021	5.62232	5.9329	6.43817	6.33262	6.61476	6.33507	5.95984	5.94978	5.69259	5.477	6.60914	6.52516	6.33112	6.33317	9.27103	8.94115	9.32257	8.88002	6.83804	6.70325	6.79221	6.35156	6.60817	6.28003	6.14304	6.10088	7.30219	7.25323	7.12785	7.15915	6.28779	6.43562	5.99441	6.23696	7.53937	7.516	7.9598	7.74803	5.77545	5.52624	5.19166	5.23531	6.69126	6.63918	6.08764	6.01716	7.32351	6.85407	6.85078	7.38887	6.0705	6.44775	6.32756	6.12394	7.14639	6.92422	6.5533	6.31583	7.6852	7.39429	6.95086	7.17851	8.22834	7.93339	8.01212	7.66754	9.4299	9.18576	9.11041	9.24314	7.7358	7.20367	7.89222	7.11222	7.26224	7.37451	6.61491	6.57361	6.29282	6.39652	6.04206	6.00123
MAX_LTR	3.33556	3.29902	2.80568	2.73289	2.16387	1.89782	1.70479	1.57724	3.20803	2.79702	3.11525	2.86425	4.68181	4.63565	3.85278	4.3349	2.26117	2.26904	2.41047	2.53369	1.71605	1.29462	1.28356	1.39747	2.76478	1.99524	2.37043	1.99596	2.3087	1.5639	1.41564	0.809517	3.48983	2.79081	3.3197	2.52888	3.32796	2.89322	2.77788	2.52983	1.88386	0.806145	1.29376	1.2864	4.98365	4.08647	5.47397	4.81717	2.78863	1.75877	2.68193	2.03505	1.26143	2.08882	2.65668	1.4528	1.12141	1.33436	1.33745	0.743642	2.23615	2.68184	3.22277	2.94665	3.43246	3.28153	3.04908	2.75768	2.86606	2.5045	2.88053	2.23945	2.97667	2.65731	2.4581	2.30365	3.23504	3.5559	2.56071	3.90917	1.72933	2.51037	2.02163	1.74183	5.35733	5.03249	5.41607	5.23141	3.22494	2.53863	2.89295	2.98593	0.71406	-0.135206	0.946762	0.61134	2.51432	2.43136	2.41434	2.2397	2.92778	2.11045	2.10088	2.44006	1.63029	1.85577	2.41541	2.10572	3.01881	2.84033	2.32807	1.96091	1.52865	1.85464	1.08377	1.43212	1.74862	2.22076	2.62603	2.65409	0.36258	0.997323	1.65094	1.45364	3.53467	3.22897	2.75955	2.57719	1.1652	1.26545	2.16249	1.16395	2.50486	1.5166	2.04715	1.33657	2.26686	2.26542	2.4139	1.687	3.51219	2.39163	2.89252	2.57767	1.65591	1.7478	1.44375	1.85548	1.9234	1.91298	2.65448	2.07206	2.12001	2.21498	1.75344	2.10546	2.42622	2.6704	2.00639	2.13782	3.459	3.95907	3.64711	4.1137	2.37369	2.95415	1.92242	2.14792	2.092	1.93082	2.6371	2.41545	2.22199	2.46273	2.11813	2.38213	2.20735	1.43172	1.56588	1.49604	3.52948	3.43217	3.39851	3.36717	3.85336	3.73376	3.41315	3.35766	2.79778	2.95662	2.88241	3.12434	2.24849	2.18373	2.52762	2.93718	3.50103	3.14652	3.42842	3.15092	2.96069	2.26401	2.29568	1.81439	1.2928	0.809864	1.15268	0.596159	1.257	1.56513	1.58763	1.96204	1.8052	1.4022	1.79465	1.43329	2.17024	1.20856	1.43783	1.69478	3.0303	2.82276	2.66205	2.25331	3.13416	1.94498	2.30952	2.60332	1.30906	1.23069	0.993872	1.16814	1.73033	2.06391	2.17818	2.22438	2.07673	1.61245	2.43639	1.75726	3.05361	2.0346	2.3176	2.11419	1.96588	1.26625	1.49774	1.44078	3.02685	2.79232	2.69895	2.79371	2.39568	2.69857	2.14305	2.41876	1.66391	1.20684	1.77271	1.15525	2.38675	1.86811	2.1552	2.03832	2.92512	2.69428	2.54085	2.65855	1.14724	1.42891	1.11543	1.29559	3.68883	2.44081	2.15124	1.7104	2.34154	1.46947	2.39856	2.10169	2.22663	1.62486	1.72828	1.41124	3.13281	2.2266	2.23162	2.30909	2.75748	3.03821	2.30312	2.47744	3.75014	2.3778	2.94465	2.13781	1.114	1.25866	1.21586	1.30126	2.757	2.23686	2.55548	1.50495	3.07264	2.59206	3.39742	3.07099	2.07675	1.2846	2.26229	1.45584	2.87701	2.56656	2.57679	2.15316	1.733	2.14677	2.56982	1.87547	3.77489	3.6129	3.72111	2.76048	2.7818	1.85533	2.83101	2.18685	2.39502	2.8517	2.31051	2.29385	0.765288	1.38021	1.84508	1.78512	1.9588	1.47428	2.03937	1.95488	2.53892	2.14192	2.20749	2.42496	3.28043	3.61755	3.25309	3.33457	3.68657	3.78053	3.04105	2.37165	2.80529	2.75405	2.34374	2.93219	2.22419	2.63855	2.23902	2.2984	1.0195	1.40272	1.37512	0.922737	1.99278	1.43228	1.62828	1.76755	1.95736	0.7808	1.82241	1.677	2.88284	3.19327	2.69183	2.62046	2.34771	1.48363	1.7007	1.77297	3.34826	3.86735	1.97397	1.14356	2.16765	1.96725	2.28465	2.16653	2.25219	2.2384	2.75271	2.62796	3.20974	2.77683	3.40474	3.39111	1.71074	2.86309	2.40792	1.97646	2.56119	2.14494	2.10454	2.07172	2.03696	1.62337	2.50807	2.59984	1.59523	1.95829	1.43375	1.314	2.24552	2.25689	3.00756	2.41975	3.34176	3.51866	3.26136	3.52912	2.63607	2.61246	2.80689	2.55564	2.09526	2.15124	2.03781	1.62414	2.17991	1.98492	1.57234	1.34802	2.43564	1.89342	3.01432	2.80022	3.18185	2.83616	2.74929	2.83963	3.28521	2.71729	3.3311	3.15221	2.69603	2.76658	3.03998	2.82623	2.53665	1.98963	2.42685	2.2642	4.10052	3.55449	3.63624	3.35286	2.78571	2.34933	2.52955	2.75446	4.31396	3.71541	4.25274	3.90589	2.41602	1.85689	1.68791	1.70632	2.97346	2.90121	2.7515	2.52653	2.9618	2.39693	2.54284	2.85722	2.92302	1.9732	2.27176	2.64998	2.07834	1.26662	2.27462	1.56352	3.73542	2.62435	3.26947	2.99494	1.86293	1.16971	1.16163	1.02883	3.17236	2.99983	2.47338	2.66107	1.58144	1.12895	2.07066	1.59558	3.72248	2.94204	3.24276	3.20357	2.78941	1.59197	2.22165	2.23726	1.95802	1.63515	2.04533	0.870436	2.66781	2.21546	2.77509	1.35753	2.28688	2.2911	2.0065	1.95737	2.03151	1.8471	2.49081	1.43435	1.5555	1.75904	0.933617	1.27269	1.24834	1.48282	1.03793	0.92588	4.57343	4.57534	4.16759	4.26346	3.98119	4.23257	3.64092	3.71532	2.51315	2.35364	2.49084	2.2974	2.37139	1.63527	2.59369	2.04496	2.45629	1.32976	1.35441	1.24251	3.37661	2.60512	3.14145	2.00396	2.57231	2.2189	1.67988	1.70286	3.39451	2.55959	2.68055	1.60835	2.50748	1.97012	2.26978	2.39871	1.43863	1.15189	1.81614	1.85519	1.61603	0.839357	2.33485	1.74108	3.14047	1.97527	1.28781	1.1128	2.20261	2.16553	2.29753	1.81944	2.99969	2.59449	4.18678	3.79209	3.23793	3.09077	3.01593	2.75078	5.59099	4.02456	4.66477	3.33586	3.35336	2.98841	3.23909	3.35019	1.14978	1.74506	1.56355	1.2667	2.55145	2.55425	2.98134	2.32386	3.06953	2.87745	3.60141	3.30985	3.22806	2.11323	2.85224	2.22854	3.05333	2.94059	2.86895	2.07743	3.36423	2.67601	3.57107	3.12167	3.08635	2.21991	2.33929	1.71137	3.74731	3.47619	3.21321	2.49642	4.20685	3.69728	4.29494	3.92216	1.67767	2.03124	2.24847	1.66429	2.4711	1.59378	2.81051	1.69866	4.8298	3.46332	4.91335	4.14609	3.33245	3.29963	4.1196	3.50947	3.5657	2.64715	3.48218	3.29394	2.2055	1.66868	2.549	2.55876	1.12219	0.998188	1.88789	1.48968	1.32931	1.48359	2.04883	2.30354	1.25993	1.89174	2.3758	2.28961	1.07081	1.02871	1.12566	1.21689	2.25034	1.49633	2.05818	2.40805	3.2054	2.96736	3.4041	3.00097	2.00189	2.53317	2.16142	2.5146	4.24742	3.9916	4.6645	4.61285	1.45514	0.59107	1.56166	0.564621	1.71168	1.35239	1.43918	1.50379	4.13111	3.11027	4.11184	3.45593	2.20028	2.20313	2.31855	2.17556	2.11475	1.62017	1.9174	1.61755	2.83989	1.79233	2.04323	1.61072	1.19385	0.734773	1.78053	1.51334	3.04792	2.11177	2.80047	0.999494	2.04763	1.32652	1.48182	0.553849	2.80044	2.08993	2.09622	1.76283	5.12465	3.66482	4.20633	3.71576	2.1798	2.02078	1.8384	1.69242	2.60839	2.10529	2.06509	1.58564	2.274	1.71946	1.47477	1.38176	1.64681	1.8957	1.98278	1.34932	3.24104	2.46346	3.14275	2.94341	1.68189	0.175813	1.19886	-0.5122	1.89255	1.52023	1.81958	1.20047	2.50484	2.26083	2.27984	2.56904	1.8946	2.12146	2.62387	1.43427	2.4236	1.8885	2.24357	2.42033	3.88206	2.91896	2.22266	2.56872	3.74381	3.23203	3.51175	3.0253	4.30802	3.86547	4.01381	4.01427	2.87387	2.45754	4.05941	2.20696	1.76685	2.52967	1.79184	1.63048	1.67152	1.37469	1.85751	1.18082
MDG1_I	6.82327	6.93849	7.01087	7.01157	6.66928	6.9212	6.25378	6.33269	7.41196	7.48625	7.62106	7.52542	7.12415	7.18149	7.4237	7.38576	6.86278	7.22565	7.01792	7.09172	7.32765	7.51261	7.42813	7.80293	6.79012	6.9811	7.13497	6.92584	7.6122	7.97644	7.59417	7.7402	6.89426	7.03989	6.64349	7.09624	7.26142	7.22376	7.06406	7.23406	5.8184	5.97291	5.47642	5.51757	7.16036	7.28152	7.71656	7.47772	6.81115	6.89839	6.88231	6.94714	7.72494	7.5787	7.58298	7.69191	6.40863	6.59772	6.70938	6.75999	7.66128	7.57023	7.42856	7.58234	5.92568	6.39153	6.35059	6.34975	7.74248	7.54258	6.91099	6.97772	6.74855	6.90391	7.02036	7.04265	6.32162	6.20125	6.46851	6.80971	7.7936	8.38576	7.60022	7.74222	6.64263	6.91067	7.1629	7.05792	6.44332	6.87825	6.6065	6.66422	6.98192	7.05414	6.71957	6.88031	7.69866	7.73154	8.08056	8.44565	6.79861	6.75486	9.71235	9.78258	7.84047	7.812	7.66501	7.83331	7.77418	7.82561	7.60253	7.75063	6.85061	6.7673	6.84687	7.00841	6.68747	6.54947	7.11793	7.48834	7.55129	7.54634	8.30407	7.97406	6.55116	6.7348	6.52972	6.67576	7.69316	7.7655	7.46039	7.77401	6.95974	6.99677	9.75648	10.0709	7.90748	7.9935	7.68858	7.9648	6.48299	6.74952	6.47562	6.41067	6.57659	6.72652	6.84448	6.85325	8.43648	8.25867	7.83704	8.13909	6.40675	6.31593	6.23684	6.14163	6.80242	6.70672	6.86034	6.85312	9.13674	8.8523	8.89139	9.2346	7.29252	7.33561	6.96414	7.03157	7.3338	7.40579	7.61502	7.61827	7.26511	7.29349	7.19012	7.42145	6.95728	7.09615	6.96085	7.47282	6.97318	6.91531	6.80346	6.69349	5.98425	6.14791	5.98504	6.20221	6.87068	7.06078	7.02213	6.99087	7.22029	7.31091	7.49297	7.67834	7.4043	7.23465	7.03854	7.23162	7.34987	7.28323	7.50631	7.70089	7.18501	7.29938	7.55532	7.5886	7.05217	7.0626	6.92763	7.02436	7.24442	7.29821	7.39416	7.53079	7.81463	7.45409	7.42702	7.51568	7.61211	7.83652	8.12754	8.29763	8.05804	8.26583	8.01871	8.50527	7.02445	6.99855	6.96824	6.96908	7.35176	7.18637	7.38105	7.53953	7.51958	7.63899	7.30762	7.3332	7.36581	7.27756	7.10893	6.99768	6.74946	6.94264	7.05675	7.13034	8.2408	8.03495	8.2102	8.20225	5.93433	6.217	6.34613	6.6307	6.40436	6.42862	6.61495	6.79847	6.46012	6.64548	6.42581	6.52526	6.76482	6.64611	6.94749	7.0249	8.10618	8.08553	8.11728	8.432	7.44837	7.53155	7.94262	7.70408	7.67346	7.66242	7.56212	7.9376	7.53921	7.06022	7.12959	7.1277	6.20771	6.51407	6.16532	6.50157	8.65322	8.30627	8.83458	8.49047	8.1121	7.67659	8.14967	8.1866	10.0068	9.64764	9.73324	9.91899	6.70332	7.11403	6.70741	7.03365	7.62671	7.33512	7.36579	7.34586	7.13675	7.27517	7.02399	6.79008	6.55023	6.60781	6.49095	6.84367	7.3631	7.52186	7.77545	7.66342	6.60791	6.85874	6.47692	6.68936	6.24104	6.4301	6.14965	6.28427	8.50858	8.3261	8.27645	8.6239	7.69849	7.52369	8.15217	7.91299	8.81458	8.88103	8.01316	8.78896	6.78408	6.54927	6.93511	6.95149	7.0664	7.15142	6.59335	6.58919	9.0944	9.29135	9.29258	9.07372	7.0559	7.01569	6.78708	6.99188	7.10293	7.12987	7.28119	7.51443	6.18683	6.11083	6.11847	6.50207	6.73233	6.92221	6.8141	6.90085	7.07248	7.37023	7.61238	7.54976	6.80092	6.88384	6.68234	6.79359	6.80867	7.07918	7.16003	7.23869	6.55112	6.81638	6.45502	6.53059	7.21607	7.23894	7.82113	7.84121	8.86917	8.92229	10.1934	10.3675	10.3375	10.4028	10.5922	10.8469	7.5031	7.53022	7.31093	7.74488	6.62495	6.68477	6.52693	6.69929	6.9624	6.93258	7.17692	7.28094	7.85416	7.86017	7.47695	7.6207	9.05601	9.08292	8.93406	9.12184	7.0496	7.01466	7.01643	6.97283	6.93482	6.97523	6.978	7.30871	7.00884	6.89748	7.27269	7.69803	7.04874	7.54194	7.74967	7.74398	6.87418	7.01782	6.90704	7.17295	7.0083	7.42026	7.23816	7.26858	7.5936	7.76147	7.69527	7.83088	6.94466	6.77857	6.94106	7.04337	7.66847	7.78617	7.84992	8.19227	6.26299	6.14769	6.27213	6.16963	6.98755	7.23812	7.02665	6.95937	7.3139	7.49518	7.06082	7.28903	7.38448	7.42579	7.28121	7.46164	7.14135	7.04399	7.42725	7.23556	6.50165	6.26704	6.49539	6.77164	7.36645	7.30642	7.31282	7.33383	7.86557	8.24227	7.04478	6.96476	7.1921	7.11197	7.08247	7.07476	6.45891	6.39255	8.86282	8.50039	7.08337	6.84908	7.12762	7.1869	8.56527	8.67712	8.38133	8.27287	6.47508	6.4926	6.51112	6.68455	7.46309	7.42161	7.70398	7.75017	7.92199	8.02996	8.31594	8.44001	6.29108	6.49045	6.51333	6.60801	7.60115	8.00341	8.01	8.42551	9.76515	9.36717	11.0618	10.9067	7.19675	7.47037	7.02535	7.21182	6.72652	6.71327	7.32419	7.32223	6.21706	6.32091	6.43386	6.33935	7.64997	7.57136	7.60389	7.45219	6.15821	6.37861	6.07086	6.42405	7.45481	7.4572	7.51657	7.54696	7.3358	7.29676	8.68688	9.31969	8.50798	8.24772	8.45925	8.554	6.97223	7.08485	7.31594	7.62611	7.10741	7.07111	6.79949	6.90371	6.56035	6.68017	7.50583	7.22118	5.44135	5.21338	5.72514	5.66768	6.15116	6.56285	5.45941	5.58261	7.73291	7.50777	7.85467	7.72297	6.70678	6.63714	6.46635	6.44417	6.6138	6.6422	6.32531	6.47363	6.95295	6.95931	6.92681	7.07112	7.75594	7.86168	8.10245	8.21239	7.21734	7.207	7.24183	7.21456	7.16223	7.05493	6.82213	6.89	7.10984	7.30418	7.67925	7.91328	7.12922	7.52948	7.75722	7.85696	6.7921	6.82688	7.37478	7.65238	6.98942	7.14987	7.08418	7.50422	8.5263	8.53091	8.81391	8.77338	7.85756	7.76006	7.6596	7.91509	7.53142	7.25206	7.62594	8.05624	6.18806	6.20189	5.86876	5.89144	6.43374	6.44138	7.30129	7.2775	7.13165	7.50408	7.37925	7.37744	5.80571	5.84845	6.03362	6.12968	6.26102	6.49102	6.47538	6.45355	6.29724	6.51342	6.46084	6.79082	8.39131	7.93061	8.09545	8.33454	6.56227	6.6955	7.0221	7.16529	7.26973	6.93399	6.70703	6.62797	6.49296	6.41667	6.57533	6.8769	6.62473	6.52405	6.67253	6.63001	6.78628	6.76218	6.57628	6.60621	7.08181	6.8943	6.57854	6.7229	7.59959	7.53582	8.0434	7.47415	7.47374	7.45058	7.61755	7.5718	7.54914	7.63656	6.9282	7.47654	7.73361	8.0719	7.74477	7.9	6.7495	6.6509	6.48178	6.59994	7.20381	7.08818	6.69029	6.72071	6.83154	7.2614	7.0921	6.98662	7.65215	7.76665	7.63506	7.77265	7.05535	7.23034	7.45403	7.24127	7.53336	7.49775	7.34907	7.44504	6.88761	6.90364	7.52773	7.6181	6.92522	6.97631	6.3288	6.49833	7.1378	7.18533	7.44602	7.51217	6.91184	7.04397	7.29275	7.30669	7.98522	7.97375	7.82591	8.13706	7.75891	7.82621	7.74797	8.17845	7.93448	8.3973	8.12742	8.82835	6.89033	6.73877	6.70209	6.76834	7.11971	7.148	7.06289	7.0953	10.6799	10.7807	10.1128	10.8409	7.99825	7.91834	7.88992	8.48049	6.29524	6.33515	6.30548	6.25192	6.43457	6.44189	6.71255	6.7121	6.90346	7.04976	6.80092	6.56089	8.04736	7.95477	8.2362	8.05364	7.7763	7.89134	7.3732	7.51669	6.32655	6.60672	6.52119	6.54057	6.41527	6.21549	6.56808	6.63515	7.24554	7.35318	8.13698	8.03526
MDG1_LTR	3.10817	3.08674	3.35756	3.05622	2.6175	2.59811	2.74857	2.56306	3.60973	3.76297	3.80152	3.91929	3.4008	3.25808	3.54037	3.79167	2.52416	2.87466	2.97092	3.08942	4.26375	3.80193	3.76632	4.18061	4.10298	3.71935	3.97007	3.45794	3.66501	4.01354	3.92254	3.92068	3.2962	3.17323	2.90139	3.41744	4.35068	4.10862	3.86076	4.31562	2.08175	2.69536	2.40892	2.12438	3.35411	3.4299	4.15647	4.07629	3.11509	3.0527	3.64739	3.68604	3.99272	3.62338	3.93433	4.11532	2.30161	2.73676	2.74772	2.94606	4.1994	3.91778	4.14938	4.07156	2.75002	2.95617	2.84233	2.84292	4.14113	3.82183	3.41602	3.41039	3.30147	3.28401	3.63541	3.54935	3.78114	3.761	3.35036	4.29306	3.8192	4.57319	4.04397	4.13004	3.1644	3.41987	3.76182	3.74162	3.23691	3.94287	3.6255	3.61535	2.96391	3.2326	3.30656	3.6476	4.17488	3.95272	4.38814	4.6491	2.74596	3.0659	5.5304	5.55971	4.4247	4.50702	4.38864	4.26466	4.00978	3.96421	4.05985	3.83511	2.74781	2.77851	3.17475	3.14711	2.80852	2.68226	3.27802	3.84378	3.82099	4.00615	4.5687	3.96978	2.68677	2.39989	2.92059	2.89609	3.80025	3.88554	3.45252	3.88885	3.27446	3.56251	5.48138	5.56948	3.6032	3.35837	3.35149	3.73029	3.02882	3.06347	3.36922	3.32603	2.67505	2.58255	3.58156	3.76404	4.49313	4.30498	3.95088	4.24411	2.46324	2.66627	2.745	2.75956	3.04997	2.96992	3.26625	3.48103	4.91083	4.6539	4.50605	5.12475	3.15118	3.43371	3.3277	3.46184	3.64376	3.57301	3.79601	3.74347	3.06984	3.15069	3.1693	3.86989	3.35604	3.69116	3.17221	3.69119	3.45944	3.57864	3.29724	3.52443	2.05047	1.7847	2.47526	2.52674	2.90034	3.10282	3.3144	3.28012	3.34579	3.48016	3.96304	4.02537	3.59413	3.74065	3.67556	3.79229	3.29186	3.21686	3.57881	3.80145	3.39388	3.39414	3.41366	3.5642	3.23146	3.46707	3.46062	3.58011	3.97021	3.96943	3.94814	4.15069	3.85075	3.65099	3.71794	3.5996	3.8118	4.12086	4.46716	4.48087	4.27584	4.48656	4.02552	4.65498	3.90848	3.71999	3.36188	3.55281	4.4334	4.07772	4.6422	4.743	4.71425	4.50771	4.82337	4.66503	3.61043	3.3485	3.54587	3.22949	3.08768	3.6603	4.03869	3.97408	4.39459	4.26753	4.42282	4.25601	2.46493	2.59601	2.97841	3.44878	3.5409	3.3107	3.58126	4.00139	3.44394	3.17273	3.31987	3.40956	2.63736	2.81341	2.84964	2.99682	4.0188	3.97736	4.33379	4.63689	3.7988	3.87805	4.03459	3.97657	3.7564	3.69687	3.84949	4.08544	3.56431	3.18351	3.22625	3.56463	2.46877	3.33006	2.54782	3.2357	4.82771	4.57032	4.96015	4.73031	4.69351	4.25629	4.64269	4.64918	6.07389	5.71752	5.75752	5.95648	2.87947	3.51319	3.10914	3.32833	3.67403	3.25289	3.41723	3.32717	3.39847	3.59346	3.36646	3.23307	2.71949	2.74711	2.90459	3.28074	3.8437	4.19185	4.77828	4.29244	2.84836	3.27524	3.27863	3.09793	2.53742	3.04356	2.8617	2.81477	4.67491	4.89163	4.73158	5.00474	3.7354	3.61818	4.17643	4.0122	4.61249	4.56733	3.79211	4.52297	3.78163	3.43391	3.69407	3.9229	3.08619	3.28743	3.10405	3.41181	4.66993	4.99719	4.926	4.927	3.38408	3.28741	3.46791	3.52521	3.70638	3.49111	3.83431	3.92154	2.79661	2.85694	2.92225	2.98883	3.28054	3.33459	3.15635	3.13724	4.07255	3.88242	4.32164	4.6415	2.68673	2.99737	3.02109	3.10582	3.75762	3.80515	3.42831	3.99751	3.17185	3.61855	3.70692	3.59178	3.56567	3.45083	4.13859	4.1849	4.71761	4.80505	5.81622	6.04498	5.97424	6.1699	6.23495	6.40041	3.67619	3.59049	3.48692	3.94902	2.71826	2.62368	2.81396	2.98804	3.46846	3.08452	3.57698	3.80299	4.47465	4.42888	4.12174	4.50373	4.39368	4.41585	4.43888	4.55199	3.43672	3.29361	3.38544	3.19985	3.36991	3.59188	3.51107	3.77789	3.63109	3.54183	3.89317	4.05672	3.1386	3.3777	3.79336	3.73848	3.30589	3.55473	3.2277	3.71687	3.04545	3.39952	3.47005	3.30524	3.98612	3.97092	3.80104	4.1807	3.11535	2.80176	3.19273	3.4172	3.77826	3.70157	3.70019	4.21258	2.38569	2.49049	2.7438	2.75881	3.45121	3.56885	3.50358	3.35975	3.59003	3.60221	3.40036	3.7818	3.91834	4.12959	3.94331	4.14818	3.59153	3.45525	3.62353	3.73335	3.03027	2.73926	2.91343	2.75414	3.58895	3.37823	3.23348	3.64986	4.02833	4.05461	3.76237	3.4299	3.18799	3.13525	3.28808	3.27731	3.00955	2.91819	4.8835	4.55175	3.31276	2.84623	3.10985	3.10083	4.71347	4.4903	4.09974	4.15861	3.52514	3.05018	3.06346	3.41	4.27866	4.11942	3.93095	4.37812	4.54767	4.26863	4.82139	4.84545	2.07356	2.53733	3.00584	3.05532	3.70173	4.20162	4.04371	4.24001	5.978	5.52514	7.13781	6.73761	3.06763	3.54724	3.23968	3.0195	3.13054	2.80444	3.83816	3.62826	2.98183	3.08901	2.83413	2.62985	3.91821	3.94607	4.15597	3.90086	2.71475	2.95538	2.93371	3.09873	3.40296	3.31613	3.98586	3.68135	4.50305	4.07178	4.79315	5.15972	4.9787	4.85286	4.62614	4.65623	3.80921	3.58276	3.91583	4.09809	3.06805	3.28741	3.19506	3.32763	3.67574	3.12664	4.23557	4.30326	1.8406	1.68221	2.3694	2.53954	2.12491	2.88605	2.3692	2.38804	4.19823	3.75424	4.16489	4.13576	3.31533	3.00867	3.07253	2.82697	3.18151	3.46174	3.39264	3.47019	3.34895	3.48119	3.36871	3.64588	4.05912	4.02456	4.55417	4.56125	3.33706	3.31436	3.62289	3.51064	4.38866	4.21348	4.25704	4.33764	3.62532	3.95045	4.52779	4.68746	3.39782	3.68097	3.96047	3.98787	3.67263	3.14221	4.0621	4.26207	3.16929	3.43623	3.30731	3.64355	4.79496	4.71089	4.96954	4.78932	4.14117	3.92936	4.0205	4.76792	4.17653	3.87471	3.88103	4.29856	2.49653	2.47504	2.51893	2.33099	2.74156	3.11309	3.93632	3.64449	4.07758	4.29739	4.59014	4.38634	3.05535	2.96983	3.33099	3.17434	3.21026	3.26838	2.76891	2.93739	2.99591	3.11772	3.09824	2.93672	4.36513	4.18818	4.08758	4.32677	3.24821	3.82273	3.72132	4.16208	3.19765	3.01377	2.86082	3.13696	3.03209	2.80909	2.73454	3.23623	2.93767	2.84449	3.49917	3.40485	3.02433	3.125	3.47116	3.30243	3.93863	3.82467	2.91156	3.3204	3.94804	3.70736	4.35756	3.90096	4.35767	4.35233	4.36968	4.40832	4.07919	4.03314	3.19876	3.9372	3.56641	4.10144	3.44799	3.573	3.10185	2.62491	3.24941	3.20526	3.42687	3.6059	3.55637	3.66787	3.95034	4.22859	4.04992	3.88704	3.82782	3.59174	3.47394	3.96789	3.19338	3.55603	4.25336	3.68287	3.92231	3.50932	3.80036	3.86677	4.06843	3.91927	4.37025	4.33535	3.19373	3.36275	2.87187	3.03267	3.45155	3.46804	3.67678	3.84488	3.33832	3.6306	4.05626	4.29691	4.3009	4.25008	4.34658	4.61644	4.3406	4.38367	4.11259	4.58108	3.91894	4.21732	4.39301	4.51143	2.94509	3.24313	3.19451	3.19206	3.69077	3.31764	3.7833	4.00939	6.61246	6.41052	6.12533	6.45877	3.85478	3.65492	3.99524	4.47667	2.77512	2.95256	3.07227	2.59544	2.88295	2.53689	3.27275	3.67393	3.77219	3.93849	3.62788	3.25343	5.0479	4.65395	4.98621	4.90844	3.77462	3.81528	3.83534	3.71955	2.01153	2.58876	3.07279	2.96765	2.7122	2.40838	3.19236	3.0534	3.14767	3.46824	3.96126	3.74913
MDG3_DM	4.35044	4.28369	4.38396	4.49058	5.90913	5.66565	6.29411	6.20837	6.9837	7.15764	6.72166	6.73683	5.43795	5.41078	5.57388	5.67277	5.29946	5.23707	5.43085	5.35518	5.86354	5.81958	5.83714	6.01754	5.47137	5.36009	5.67589	5.4936	4.58375	4.45657	4.41517	4.60275	5.22042	5.30295	5.19361	5.07013	6.25721	6.42772	6.16185	6.3963	4.23903	4.55712	4.71576	4.64235	9.4162	9.5131	10.3665	9.90166	9.62171	9.49997	10.0109	9.67206	4.6727	4.91687	4.62656	4.92847	5.06721	5.08599	5.32144	5.41063	4.73415	4.93464	5.01883	4.95889	5.77849	5.76584	5.86239	5.83236	5.60912	5.85041	5.58975	5.75854	4.0267	4.10109	4.2592	4.19727	5.31863	5.15076	5.57488	5.6337	5.91938	5.85254	5.85019	5.85033	10.0995	10.527	11.025	11.0242	6.63192	7.00935	7.10778	7.22196	5.59332	5.66773	5.56631	5.75678	6.49809	6.66013	7.47893	7.58112	6.20324	6.14523	6.94684	6.51565	4.89836	4.93399	5.30441	5.36176	4.77159	4.97683	4.70826	4.78105	4.95159	4.81682	5.15842	5.37445	3.80104	3.80552	4.1362	4.444	7.43531	7.39973	7.99556	7.57839	3.93625	4.1808	4.25454	4.4849	4.21526	4.37762	4.71281	4.62578	4.45045	4.62195	4.24353	4.54686	7.44934	7.49651	7.13682	7.39477	4.25511	4.6432	4.27169	4.28532	6.17224	6.21742	6.40097	6.38505	4.67598	4.77559	4.3806	4.48142	5.88334	5.74719	6.18993	6.29982	5.80585	5.72019	5.91532	6.03838	5.17198	5.00882	5.33529	5.45439	4.87509	4.87036	4.99609	4.93819	4.78272	4.67098	4.52416	4.67958	4.49144	4.515	4.87351	4.55964	5.29084	5.42646	5.11163	5.5215	4.65067	4.75622	4.43863	4.63515	5.59279	5.36513	5.75731	5.8393	5.64137	5.68764	6.01932	5.91519	4.47728	4.45433	4.3178	4.61687	5.47223	5.3286	6.61832	6.95378	6.14246	6.01312	6.7975	6.80769	6.29035	6.34896	5.79147	6.08864	5.67457	5.85183	6.17006	6.44054	6.84544	6.8716	6.53842	6.6626	5.45318	5.56551	5.50233	5.47334	5.726	5.66314	5.56777	5.38881	5.7294	5.73369	5.70111	5.54477	4.28583	4.32302	4.44544	4.38373	4.59732	4.55107	4.59296	4.72409	6.72026	6.60358	7.29576	7.4544	7.48387	7.41586	7.7103	7.58651	6.0413	5.96969	6.1483	6.3393	6.11974	5.80963	5.66619	5.32807	4.55749	4.56514	4.4771	4.71174	5.50187	5.4157	5.83478	5.68626	3.84246	3.9898	3.76503	3.7473	4.31293	4.49738	4.40921	4.61124	5.22191	5.27344	5.29184	5.31494	4.49	4.75852	4.43208	4.53814	4.03649	3.95582	4.77931	4.58381	6.3138	6.07797	6.78748	6.72722	4.98922	5.18744	4.81869	4.77992	4.55642	4.61564	4.81408	4.77657	5.03453	4.86217	5.13285	5.16886	5.29419	5.41337	6.04815	6.01157	5.39555	5.04974	6.09541	6.01162	6.51828	6.05482	6.91651	7.14795	4.73942	4.96017	5.82883	5.73191	5.28253	5.2668	5.36944	5.3405	4.43308	4.05137	4.12487	4.0017	3.78115	3.9473	3.95896	4.62561	6.4187	6.48803	7.25238	7.00479	5.17906	5.05935	4.92657	5.22204	5.06314	4.93813	5.53002	5.31745	5.02329	5.27007	5.66611	5.17835	5.91721	5.64845	5.75532	5.69978	4.11823	4.12771	4.30517	4.39108	6.38247	6.56611	6.09702	6.32709	4.16671	4.06824	4.49408	4.44603	5.13364	5.11928	4.99541	5.13252	5.76861	5.79452	5.72763	6.02883	6.08581	6.02973	6.05065	5.99981	4.37739	4.5813	4.12901	4.04766	5.29006	5.32701	5.1653	5.37972	5.49748	5.47981	5.58191	5.50998	4.44356	4.56665	4.26531	4.60593	5.96375	6.01675	5.83424	5.78056	4.76651	4.81591	4.44476	4.61305	4.92931	4.73659	4.92327	5.09503	5.2953	5.20366	5.46614	5.67822	4.00295	3.61251	3.88967	4.30794	4.90502	4.99718	5.68405	5.86345	5.24148	5.36347	5.98925	5.95852	6.03271	6.16189	5.79101	5.85657	7.56604	7.12077	6.64942	6.69435	4.24099	4.27633	3.80056	4.21675	5.8613	5.70349	6.21122	6.43421	3.32133	3.47427	3.10521	2.88269	4.22336	4.49975	4.64377	4.60164	4.12085	4.3554	4.51781	4.44718	5.57102	5.64237	5.83769	5.8059	3.2867	3.32148	4.99503	5.17155	4.09522	4.35956	4.01629	3.99951	4.0239	3.69767	4.13258	4.42694	5.81172	6.11237	6.25191	6.19905	4.96272	4.93579	4.73019	4.71093	3.89317	3.95345	4.16048	4.20476	5.22301	5.33952	5.06292	5.02159	5.79734	5.87009	5.72704	6.07052	6.68413	6.69708	7.0217	7.02493	5.24524	5.15978	5.19293	5.45288	8.1055	8.18255	8.63144	8.59206	5.65264	5.59536	5.98034	5.83305	5.40421	5.30402	5.73946	5.85128	5.64873	5.84428	5.60503	5.56271	4.256	4.14695	4.53048	4.50304	5.86796	5.77999	6.46991	6.28077	10.0714	10.1497	10.1607	10.2214	5.76057	5.64753	5.83438	5.65817	5.73385	5.87098	6.0471	6.1682	4.14963	4.25359	4.24111	4.26075	4.82515	5.15721	4.80393	4.78672	6.75455	6.90391	7.84472	7.57701	4.51144	4.61556	5.01898	4.96641	4.91057	4.80551	5.19999	5.1635	8.27611	8.17489	8.16279	8.48156	4.86231	4.8854	5.14149	5.30204	4.239	4.35674	4.18962	3.85404	5.72928	5.4864	5.44732	5.6352	5.27887	4.79018	5.31843	5.25704	5.24038	5.05524	5.60481	5.59214	6.16151	6.01201	6.34274	6.22853	7.16409	7.18427	7.30842	7.04462	5.56261	5.86832	5.91375	5.86138	5.25077	5.09641	5.22735	5.05901	4.8529	4.5249	4.78218	4.863	5.23952	5.13638	4.86782	4.8332	6.31959	5.99491	6.63975	6.78407	5.30748	4.98166	5.41549	5.58254	5.02219	4.82153	5.29013	5.27815	4.54532	4.45304	4.56313	4.59558	5.30894	5.35836	5.04115	5.28903	5.55481	5.22521	6.20531	5.37569	6.6741	6.58168	7.46911	7.31838	5.53612	5.27672	5.47207	5.65435	6.1005	6.24889	6.41189	6.10199	5.59673	5.47702	5.64592	5.8479	5.61454	5.40684	5.73222	5.70343	6.18806	6.00405	6.00778	6.10613	4.83745	4.95613	5.47573	5.36826	4.8941	5.02717	5.33011	5.463	5.35519	5.51291	5.57881	5.3468	4.91488	4.93843	5.80079	4.64846	3.08336	3.04137	3.97674	4.14703	5.64401	5.90947	5.80897	5.63536	5.47206	5.50184	5.48601	5.49051	5.14507	4.85236	5.32442	5.22978	4.50098	4.37254	4.93197	4.98819	5.37443	5.14473	5.63483	5.66194	5.66117	5.88176	5.6599	5.68274	4.86778	5.05368	5.18211	5.30539	5.25265	5.39231	5.16613	5.1252	4.57661	4.48925	4.36548	4.36631	4.44462	4.42307	4.69247	4.48798	4.69529	5.21728	4.86754	5.01076	7.55391	7.10581	7.33459	7.34907	6.7926	6.55018	6.38156	6.58124	6.04682	6.38658	6.64884	6.41134	4.45617	4.2992	4.21085	4.40906	4.94815	5.0915	5.16522	4.82946	5.66249	5.66557	5.75679	5.89281	7.20419	7.22869	7.339	7.52648	5.33037	5.38322	4.86211	4.83486	6.06429	5.86973	6.00704	5.70891	4.42571	4.4497	4.46176	4.56884	5.45338	5.34315	5.12707	4.76711	9.74999	9.91869	9.49867	10.3586	4.39849	4.08474	4.07561	4.17017	4.08119	4.07124	3.9491	4.29911	6.10342	6.23885	6.48816	6.39625	4.50104	4.77132	4.82535	4.67616	4.90563	4.84554	5.34066	4.918	6.63462	6.70922	7.12615	7.00281	5.37423	5.21397	4.7117	4.59005	5.53887	5.48052	5.23766	5.11246	4.56645	4.75	4.7998	4.785	4.64038	4.68854	4.70165	4.49818	3.8617	4.08741	3.85143	4.17636	4.77977	4.53529	4.79451	4.64232	4.03023	4.38801	4.06098	4.57256
MICROPIA_I	5.21197	5.34377	5.9841	6.19542	7.4156	7.91981	8.30913	8.41596	5.1419	5.10191	5.94187	6.06795	6.57804	6.76909	7.08221	7.28644	5.38192	5.32767	6.32608	6.41805	5.09333	5.04227	6.00591	6.37226	4.27199	4.04126	5.42513	5.34492	5.13442	5.26389	6.08997	5.90301	4.50708	4.71462	5.39589	5.51791	5.69678	5.77841	5.97064	6.2646	5.49301	5.36894	6.14425	6.02443	5.84766	5.80869	6.83054	6.69052	4.67538	4.93972	6.08695	6.01727	6.69666	6.47906	7.10779	6.94249	7.74646	7.73742	8.76764	8.73687	5.31483	4.95468	6.3162	6.21778	5.79584	5.91635	6.4709	6.37858	5.80176	5.89765	7.12444	6.6187	5.90653	5.67031	6.49193	6.55386	6.03678	6.08284	6.02978	6.72396	5.79153	5.8449	6.49788	6.4123	4.84236	4.91816	5.79931	5.82534	5.73155	5.83033	6.32232	6.50879	9.42612	9.38394	9.6049	9.54261	4.96581	4.98209	6.01669	6.13043	6.8695	6.64505	7.32486	7.46871	4.75541	4.96176	6.20511	6.43373	5.67599	5.53203	6.56346	6.47251	3.99887	3.94398	5.36147	5.45459	8.28835	8.20821	8.90637	9.09352	5.16312	5.0616	6.04484	5.87567	3.94967	4.23675	5.52223	5.35645	5.22452	5.03573	6.08675	6.11223	5.78091	5.80955	6.29625	6.55351	4.51326	4.78874	5.67824	5.93849	6.00216	5.77083	6.24027	6.5223	4.18079	4.74254	5.6662	5.84957	4.6358	4.76564	5.9897	6.11939	5.21098	5.42971	6.28299	6.52755	6.11545	6.00318	6.54348	6.42568	5.42765	5.33864	6.17944	6.35657	6.54007	6.6746	7.08564	7.21777	5.04195	5.26641	5.81163	5.86031	5.50134	5.52779	5.79557	5.99299	5.03666	4.96138	5.94834	5.96552	5.95167	5.75619	6.15841	6.33265	6.17183	6.04267	6.45465	6.46643	6.85618	6.90005	7.15867	7.33569	5.1949	5.22974	6.13193	6.23493	5.73452	5.55969	6.37259	6.63753	4.82228	4.48616	5.95873	5.94137	5.56836	5.44742	6.07854	5.832	4.79935	4.76856	5.54539	5.69676	5.0154	4.98666	6.1353	6.0319	4.57036	4.62584	5.60482	5.59073	5.29865	5.38782	5.95433	6.30705	6.2325	5.98817	6.27762	6.75927	4.08335	4.29395	5.74293	5.69649	4.64979	4.82164	5.87283	6.14811	6.44702	6.54108	7.57526	7.64424	6.79726	6.49723	8.32744	8.2895	5.50501	5.66463	6.26921	6.27609	6.55663	6.08743	6.71236	6.69526	5.24607	5.53968	5.93672	6.34022	6.61362	6.69594	6.45399	6.80497	5.33945	5.24789	6.02487	5.79881	4.61357	4.30122	5.40917	5.41018	5.87647	5.85839	6.22471	6.41396	4.63048	4.56989	5.95909	5.89378	5.77169	5.62193	6.41307	6.46306	7.62436	7.10994	7.51249	7.41408	7.80809	7.72835	8.03943	8.12607	7.66481	7.87521	7.88611	7.88476	6.64622	6.17489	7.30609	7.32891	5.22	4.87549	5.99837	6.0865	6.39554	6.85665	6.83418	7.05412	5.9871	5.89415	6.36367	6.66017	5.69702	5.29964	6.7442	6.82539	5.78041	5.89067	6.6074	6.90113	5.35788	5.52852	6.30803	6.34975	5.2101	5.28697	5.98179	5.86411	5.3382	5.41455	6.36044	6.27723	7.19638	7.36976	7.358	7.55369	5.79303	5.60369	6.52334	6.71083	6.0998	5.89765	5.90332	6.48836	6.51749	5.97399	6.61926	6.41631	5.82301	5.80908	6.24742	6.58389	4.48324	4.68207	5.77813	5.92301	5.3717	5.31651	6.00226	6.25517	5.84553	5.6278	6.53184	6.60298	5.30247	5.38879	6.46639	6.58982	5.71846	5.93334	6.57485	6.49045	3.7193	3.75869	4.92985	5.25923	4.66184	4.6997	5.5724	6.05702	4.07655	4.40778	5.23816	5.38906	5.77802	6.18347	6.65154	6.5719	6.2565	6.05304	6.86875	6.92388	5.57842	5.53398	6.17006	6.17808	7.41489	7.14618	7.54512	7.43925	4.39687	4.44002	5.53355	5.79573	5.35183	5.25894	6.26279	6.08821	4.93682	4.75034	5.80983	5.91585	6.50324	6.49028	6.9963	7.09143	8.70888	8.5293	9.22617	9.32619	5.75966	5.37544	6.17272	6.22991	4.97592	4.89715	6.15818	6.25256	6.03403	5.90702	6.19591	6.5577	4.87869	5.34534	6.17579	6.42363	4.51759	4.70418	5.94319	5.85299	6.63818	6.94867	7.45431	8.00936	6.1433	5.85586	6.45641	6.61324	4.80865	4.78851	5.56872	5.60176	5.6757	5.72703	6.28892	6.3899	5.86697	5.68619	6.38632	6.19277	5.75251	5.43654	6.35725	6.32061	5.14983	5.32726	6.08206	6.26684	6.37815	6.44924	6.48949	6.70638	7.67179	7.57255	7.99549	8.03577	4.84431	4.526	5.54989	5.8107	7.12448	6.9994	7.13291	7.15529	5.55952	5.70144	6.368	6.28509	4.89813	4.77392	6.01192	6.00207	4.87965	4.59166	5.69292	5.61598	4.5921	4.64648	5.66048	5.77415	4.50994	4.61216	5.27284	5.56885	6.72485	6.30552	7.34434	7.37796	6.43456	6.21787	6.6001	6.67285	5.75857	5.60645	6.79811	6.64401	7.33597	7.29876	8.38809	8.07458	5.87157	5.92077	6.55913	6.76093	4.27515	4.49237	5.60279	5.8823	6.87004	7.21208	7.24766	7.26995	3.69079	3.55091	5.39814	5.51848	4.76072	4.7616	5.95653	6.1689	5.1373	4.87891	6.24988	6.26359	4.26251	4.3661	5.40051	5.5254	3.72486	3.7993	5.75335	5.66486	7.24279	7.46006	7.41545	8.9087	5.92859	5.59846	6.21525	6.3718	4.59766	4.64864	5.95416	6.03889	4.64524	4.27367	5.92051	5.71733	7.51281	7.297	7.63855	8.03652	7.08608	7.42358	7.74709	7.92855	4.60168	4.29806	5.67552	5.55772	4.69885	4.32011	5.46099	5.55947	7.16406	6.34923	7.27571	7.0637	4.29982	4.16623	5.26853	5.50756	5.41413	5.11	6.23616	6.41451	6.12857	5.90917	6.58891	6.47829	6.54638	6.01343	6.9861	7.21814	5.41803	5.2411	5.89979	5.75263	6.39869	6.5829	7.06761	7.52933	8.65131	8.38908	9.35094	9.2781	3.75195	3.59634	5.60767	5.72449	5.42632	5.79642	5.78655	6.14816	6.36699	6.53297	7.42271	7.3457	3.94939	4.06935	5.62854	5.6738	6.22472	6.12909	6.29934	6.86314	6.09524	6.06158	6.48203	6.64396	5.65799	5.66739	6.82779	6.76188	4.61138	4.55803	6.00324	5.9192	6.34686	6.13537	6.87711	6.78418	5.68039	6.13167	6.82339	6.54854	6.61596	6.69008	6.95807	7.3603	5.4049	5.32227	5.96868	6.35943	4.50472	4.34434	5.67142	5.9581	5.7681	5.23602	6.45354	6.40696	6.50569	6.57631	7.36916	7.42873	4.7646	4.49319	6.18789	6.05094	7.30642	7.12891	7.62428	7.89346	6.21671	5.82225	6.94198	6.9546	4.6015	4.83088	5.47098	5.71299	5.96889	6.06348	6.73208	6.78273	5.89081	5.6318	6.18939	6.55853	4.89762	5.49753	5.6963	5.85759	6.51735	6.34278	6.94466	6.9376	4.55833	4.16225	5.43859	5.20482	6.12175	5.91251	6.88513	6.45542	7.42118	7.26525	7.85057	8.06147	4.98912	4.85141	5.82453	5.93165	4.5361	3.86896	5.39238	5.62524	5.16931	5.00328	6.19908	5.90339	4.62295	4.59215	5.68088	5.81963	5.88585	5.82277	6.44558	6.15781	5.34571	5.49363	6.3279	6.63674	5.8508	5.77378	6.39796	6.6219	5.71953	5.87009	6.3796	6.56214	6.11474	5.84156	6.35283	6.14555	5.35282	5.42246	6.22269	6.17833	6.14258	5.97546	6.77807	6.80858	7.0669	7.18406	7.03684	7.5142	5.45553	5.39338	5.96467	6.33233	7.19771	7.5179	8.70446	8.64525	4.8157	4.82845	6.14224	6.16948	5.9011	5.84531	6.24898	6.35744	4.9104	5.1416	5.781	5.84458	6.05408	6.28273	6.58021	6.72904	6.84791	6.6723	7.52663	7.08976	5.26581	5.09883	6.09707	6.05019	7.01749	6.81454	7.40698	7.30396
MICROPIA_LTR	2.73935	2.99599	3.79903	3.88731	4.06633	4.56283	5.11062	5.17785	2.93972	3.13889	3.70291	3.71632	3.67495	3.94154	4.39094	4.5286	2.76359	2.66824	3.95313	3.8145	2.93819	2.70365	3.83028	4.16859	2.09506	2.17208	3.07283	3.34201	3.30855	2.66318	3.73714	3.67479	2.38145	2.34108	3.33946	3.38625	3.5647	3.45659	3.66429	4.10586	2.57761	2.71808	3.34256	3.43137	3.08565	3.37892	4.08936	3.90884	2.36601	2.90537	3.61211	3.67422	3.66304	3.80319	4.12492	4.24376	5.11476	5.25046	5.50488	5.51499	2.93647	2.84817	3.89997	3.88948	3.44351	3.28153	3.92619	3.96735	3.37219	3.20996	4.26228	4.15959	2.85512	2.63594	3.81343	3.98274	3.05874	3.29289	3.81564	4.06468	3.3598	3.09525	3.84384	4.01541	1.99795	1.31878	2.78083	2.97685	2.88794	3.19255	3.48866	3.67774	5.84816	5.92693	6.01271	6.16244	2.93459	3.18671	4.00825	3.75838	4.05478	3.9238	4.20424	4.61342	2.28617	1.7897	3.62556	3.8328	3.26389	3.07846	3.92386	4.0232	2.04308	2.02863	3.14215	3.21097	5.51105	5.69913	6.20673	6.41985	2.77671	2.81497	3.61842	3.57793	1.97642	1.77962	3.44321	3.20601	2.35748	2.64359	3.64995	3.75383	3.17394	2.97	3.83577	4.23965	2.57398	2.26542	3.53391	3.37736	3.04276	2.61747	3.77696	3.57755	2.03132	1.86024	3.43155	3.82544	1.88734	2.14558	3.35409	3.18569	2.46324	2.80961	3.68601	3.9024	3.00318	3.47237	3.76169	3.95008	3.12417	3.19457	3.83828	4.1737	3.48675	3.61169	4.15532	4.43007	2.77909	2.99933	3.57606	3.52837	2.97793	2.8777	3.46883	3.48386	2.41167	2.37336	3.71341	3.18535	3.05636	2.82508	3.22555	3.38965	3.0355	3.284	3.78892	3.89337	4.14666	4.12858	4.27697	4.63564	2.62812	2.18373	3.53339	3.40038	2.52715	2.83844	3.48555	3.67707	2.42161	2.08717	3.36202	3.42127	2.91689	2.92471	3.53209	3.57316	2.20609	2.49451	3.27235	3.52122	2.65301	2.4772	3.63566	3.61121	1.75531	2.04117	3.14795	2.84392	2.94434	2.87522	3.24207	3.76007	3.63291	3.41187	3.717	4.00495	2.21568	2.55837	3.44008	3.59041	2.27563	2.83428	3.30576	3.758	3.36799	3.43378	4.61272	4.70199	4.14589	3.68289	5.09819	5.0681	2.9657	3.02588	3.75607	3.5219	3.59729	3.32952	4.0104	3.90484	2.32294	2.71264	3.54226	3.80023	4.06479	3.83858	4.11728	4.21729	2.4992	2.76536	3.14742	3.59219	2.25329	1.778	2.89403	3.26389	2.64324	3.18144	3.5714	3.76904	1.83827	1.88572	3.42984	3.62392	2.86561	2.79109	3.69824	3.70749	4.39631	4.07451	4.47745	4.53592	4.59595	4.59062	4.92307	5.0579	4.65263	4.94645	4.83054	5.02434	3.58023	3.23083	4.14575	4.16651	2.60834	2.21397	3.2685	3.64968	4.50835	4.88451	4.89823	5.10618	2.98726	2.59206	3.65265	3.88742	2.97705	2.71486	4.04169	3.82465	3.27951	2.61386	3.74987	3.99795	2.42883	2.05164	3.54744	3.73648	2.60196	2.97693	3.31516	3.58205	2.53742	2.93665	3.77557	3.82172	4.83115	5.36	5.18929	5.14676	3.25002	3.18717	3.89287	4.25378	3.42569	3.36698	3.71628	3.8416	4.05253	3.63552	3.95935	3.93861	3.64927	3.17311	3.77468	4.10428	2.67842	2.5017	3.64534	3.70731	2.50155	2.93236	3.58846	3.50891	3.03141	2.58142	4.16563	4.2902	3.05291	2.9694	4.07794	4.20445	2.39931	3.15627	3.5857	3.59037	1.49453	0.693389	3.01948	2.84667	2.12962	1.99755	3.35471	3.70537	1.58435	2.31348	3.07546	3.2803	2.95728	3.68489	4.11204	3.95591	3.17701	3.1066	4.00186	4.06943	2.42462	2.4202	3.42401	3.30741	4.34157	4.07069	4.48096	4.58658	2.03258	2.10242	3.38593	3.67167	2.61137	2.93006	3.60182	3.76078	1.96827	1.95846	3.30315	3.59972	3.3784	3.23371	3.9068	4.14693	6.75936	6.5905	7.10163	7.31151	2.50218	2.59677	3.42067	3.4317	2.68092	2.52881	3.87954	4.01783	3.37191	3.52955	3.85036	4.04434	2.12478	2.64083	3.64302	3.77177	2.54415	2.35988	3.52045	3.59005	3.35537	4.10574	4.16753	4.7102	3.32566	3.18672	3.91302	4.29254	2.67854	2.78428	3.41608	3.41113	2.6491	2.98945	3.72887	4.00384	3.10061	3.18477	3.78939	3.7815	3.04664	2.75955	3.57562	3.8896	2.4215	3.07501	3.90987	3.73795	3.33592	3.33057	3.63049	3.94396	4.23359	4.2276	4.81435	4.74653	2.39188	2.23346	3.07328	3.1557	4.58282	4.55134	4.79453	4.71346	2.83941	2.89425	3.82376	3.72992	2.68199	2.84155	3.67978	3.57333	2.59973	2.28484	3.3417	3.19056	2.4672	2.37057	3.4793	3.61008	2.40435	2.58796	3.21156	3.1587	3.38235	3.47117	4.2613	4.3104	3.34943	3.24102	3.64827	3.57081	2.89644	2.42083	3.97795	4.06088	4.86027	5.07769	5.98674	5.64316	3.3132	3.55396	3.84578	3.91645	2.1411	2.7912	3.62044	3.8425	4.70839	5.06078	4.85741	4.96197	1.53364	1.1204	2.99502	2.90844	2.79404	2.3851	3.77433	3.92344	2.54439	2.34481	3.74453	3.85024	2.07395	1.61686	3.1128	3.09873	1.12785	1.68417	3.42285	3.4626	4.91936	4.85762	4.59761	6.151	3.55945	3.33165	3.91311	3.97053	2.5305	2.13646	3.69172	3.88005	1.79145	1.76922	3.67306	3.45077	5.1127	4.89081	5.19142	5.70751	3.85966	4.45712	4.45289	4.73399	2.12491	2.06129	3.53708	3.46407	2.28998	2.67257	3.15559	3.51539	4.78171	4.05512	5.01704	4.83067	1.9338	2.05756	3.16749	3.41209	3.1384	2.34086	3.85759	4.01062	3.04999	2.98903	3.64338	3.44635	3.32057	3.04811	3.88196	4.25222	2.72089	2.58138	2.90206	3.29231	2.96167	3.51106	4.03278	4.48849	5.72473	5.58175	6.30817	6.39992	1.60886	1.4987	3.32381	3.26585	3.05333	2.85133	3.44562	3.36168	4.02775	4.11145	5.04525	5.10085	1.92902	1.88296	3.21654	3.29604	3.72572	3.63146	4.11215	4.16844	2.98456	3.04527	3.75892	3.79548	2.97286	3.20438	3.93632	4.00631	2.22117	1.84896	4.0647	3.70499	3.59416	2.89184	4.0724	4.11321	3.19423	3.32009	4.33743	3.9813	4.18563	4.22507	4.28593	4.6795	2.75999	2.10467	3.6432	3.81601	2.1457	2.33217	3.54814	3.86858	3.37517	3.1034	3.89377	3.88831	3.67448	3.51596	4.29712	4.52515	2.21853	2.08974	3.89404	3.83995	4.64141	4.49588	4.86944	4.97104	3.64545	3.31282	3.96498	4.31538	1.62649	1.80954	3.16125	3.1507	3.77756	4.03201	4.50565	4.50976	2.87983	2.89409	3.35882	3.55555	2.55476	2.94894	3.35306	3.45219	3.84269	3.68137	4.48416	4.36453	1.85523	2.10361	3.00433	3.18036	3.59516	3.30915	4.23903	3.98227	5.05786	5.08419	5.21892	5.49089	2.80486	2.70813	3.48651	3.6888	2.23568	1.30467	3.36136	3.53495	2.51466	2.27561	3.42586	3.4483	2.28903	1.44375	3.42667	3.45643	2.92398	3.22705	3.9558	3.69399	2.56081	2.8316	3.67461	4.06461	2.60839	2.54772	3.77613	3.59427	3.19724	3.2414	3.98775	4.11825	3.69131	3.6464	3.99448	3.96623	2.81046	3.17047	3.44475	3.51396	3.22908	3.03269	3.81233	3.78597	4.07494	4.0875	4.19323	4.35163	2.30932	2.55776	3.41656	3.20344	4.0463	4.33419	5.66076	5.4314	1.93828	2.17083	3.35736	3.60239	3.04564	3.01453	3.44926	3.75786	3.00364	2.59001	3.62838	3.67732	3.40936	3.69555	3.94944	4.05549	4.66033	4.76545	5.39986	5.03301	2.50364	2.55275	3.44511	3.4836	4.53343	4.57462	4.79577	4.52602
NOMAD_I	6.73203	6.64492	7.75398	7.77795	5.14385	5.09224	6.85429	6.8225	6.08627	5.9039	7.07436	7.16333	6.62367	6.55562	7.37356	7.19559	6.29798	6.28694	7.98192	7.94012	7.08592	6.66365	7.76849	8.25029	5.60399	5.58769	6.91461	6.67524	6.42957	6.75607	7.52841	7.56531	5.58088	5.47713	7.07298	7.07316	6.00332	5.99552	7.05479	7.28545	7.15137	7.03415	7.94263	7.83574	5.88817	5.65004	7.67948	7.57673	5.23744	5.19895	7.32666	7.12162	7.40913	6.99662	8.21901	8.01706	6.37185	6.39294	7.67456	7.54894	6.37746	6.38823	8.38857	8.43028	6.90482	6.84187	7.60269	7.41581	5.31962	5.15435	7.51338	7.41618	6.41256	6.11654	8.01856	8.14512	5.8368	5.75001	6.79672	7.05933	5.17562	5.22244	7.53657	7.40713	5.86268	5.86255	7.40299	7.55183	5.34307	5.40806	7.11012	6.84162	6.07075	6.0287	6.68129	6.74312	6.33952	6.43305	7.76474	7.88024	5.15137	5.17167	7.2228	7.35541	6.47419	6.45996	7.92074	7.90298	5.36181	5.39711	7.6584	7.64277	6.66976	6.60503	7.47255	7.41751	6.11844	5.96216	8.29203	8.1784	7.02917	7.11828	7.97823	7.53881	5.27421	5.46302	7.2903	7.21426	6.67802	6.74384	7.76403	7.90907	6.54399	6.37842	7.72175	8.03525	6.79544	6.71139	7.45124	7.59345	6.703	6.51856	7.75795	8.01971	6.60715	6.78467	7.76143	8.04249	6.13105	6.1906	7.09465	7.01826	7.36421	7.42572	8.15428	8.14449	6.15523	6.22557	7.89411	7.69898	5.01613	5.14653	6.77412	7.01493	6.20373	6.24925	7.30954	7.3197	4.72477	4.61187	6.78861	6.66889	6.2217	6.23116	6.74357	6.98721	6.68911	6.74646	7.75747	7.86777	6.99562	6.89448	7.77901	7.52559	6.61782	6.5447	7.59269	7.66788	6.53721	6.35517	7.83962	8.18573	7.6931	8.0634	8.95844	9.59201	5.32937	5.3914	6.42921	6.49264	6.23835	6.10761	7.54224	7.45516	6.12933	6.02037	7.01193	6.70425	6.53799	6.42855	7.55533	7.74763	6.51314	6.22549	7.93141	7.84349	6.20012	6.23724	7.76414	7.73077	6.73698	6.60761	7.58226	7.7347	6.16696	6.13018	7.02992	7.19147	5.91213	5.75899	7.08526	7.27206	5.7226	5.91668	7.24422	7.27564	7.12535	7.13336	8.05812	8.00156	5.77123	5.54079	7.80696	7.68986	6.048	6.1554	7.68423	7.72436	6.36751	6.41043	7.51435	7.51873	6.32887	6.34674	7.39197	7.30972	5.90479	6.07248	7.0818	7.2407	7.05355	6.90783	8.29604	8.35675	5.85217	5.69647	7.21978	7.18993	5.7012	5.97272	6.83482	6.96901	7.56676	6.9943	8.24446	7.9754	6.63825	6.61013	7.87833	8.06102	6.66189	6.77994	7.79556	7.82433	6.08098	6.11674	7.16531	7.12278	5.8504	5.77392	7.43751	7.34623	6.99862	7.07886	7.74092	7.67832	7.25661	6.80052	7.88484	7.98559	6.91756	7.2754	7.81011	8.06943	5.53795	5.74215	7.91767	7.92093	5.86998	5.77728	7.24992	7.03742	5.41974	5.33189	7.24303	7.0194	6.71991	6.90134	8.45894	8.3834	6.87255	7.20817	7.80607	7.64273	6.46026	6.35795	7.69786	7.61611	5.79253	5.97091	7.77903	7.78593	6.56768	6.52433	7.4856	7.2549	7.14419	6.95528	7.0588	7.72903	5.3113	5.2064	7.47447	7.38129	6.51078	6.67765	7.5793	7.93554	5.80703	5.94153	7.78885	7.76674	6.62285	6.65821	7.5811	7.93277	5.61218	5.67124	6.99947	7.02684	6.4578	6.45305	7.68256	7.55763	5.58299	5.80302	7.33288	7.25948	5.0561	4.902	6.47973	6.91717	6.37615	6.35284	7.54321	8.20304	5.72558	5.72544	6.93028	6.92695	6.3713	6.41363	8.02423	7.86456	6.66957	6.66299	8.23632	8.2567	6.74019	6.76073	7.85599	7.77995	6.2851	6.19784	7.48091	7.4212	5.20619	5.40387	7.67374	8.00145	5.78245	5.78603	7.05347	6.87035	5.3383	5.08842	8.45333	8.89905	5.72744	5.69681	8.15674	8.14011	6.49443	6.37069	7.90739	7.92947	6.66505	6.63402	7.5969	7.51681	6.84736	6.6211	8.02686	7.79741	5.73258	5.7439	7.13923	7.56638	6.40699	6.69395	7.74679	7.7225	5.81044	5.74105	6.98578	7.00911	5.93861	6.00768	7.33627	7.8278	6.34124	6.32043	7.87502	8.01907	4.99677	5.18144	6.3808	6.40338	6.01697	6.08036	7.49372	7.3936	5.92898	5.90612	7.26125	7.02337	7.06003	6.99595	8.09276	8.02663	6.37941	6.27972	7.21543	7.23957	6.13888	6.22056	7.34371	7.35569	7.11877	6.97632	8.31598	7.80854	5.74736	5.71345	6.78823	7.10844	7.95905	7.727	8.76513	8.47118	6.02984	6.03784	7.81538	7.40927	6.47871	6.44304	7.74541	7.79164	7.71874	7.35064	8.87019	8.46712	6.95182	7.02941	8.26196	8.52522	9.1237	8.80425	9.6437	9.60447	6.2214	5.95585	7.29042	7.31409	7.01853	6.83526	7.43559	7.39752	5.32109	5.46673	7.20194	7.12453	6.32859	6.34633	7.85627	7.59675	7.40438	7.56134	8.43307	8.4401	7.35688	7.51913	8.70367	8.52255	5.794	6.13368	7.00349	6.87838	7.5481	7.98038	9.20293	8.87104	7.02091	7.01466	8.3369	8.11297	6.25887	6.39044	7.9121	7.99578	5.87749	5.68208	6.7603	7.01175	5.64084	5.60658	7.41728	7.18801	5.84432	5.54764	6.64388	7.04693	6.69581	6.32242	7.67096	7.47885	7.15876	6.87417	7.74844	7.80446	5.93297	5.89922	7.22613	6.93763	6.48037	6.35191	7.7064	7.95474	5.98171	5.37939	7.17922	7.20226	5.08007	5.07636	8.0513	7.91775	6.95887	6.67536	8.13351	7.82892	6.1314	5.99365	7.15523	7.3372	6.88034	6.6551	8.21733	8.14546	6.64196	6.57813	7.70365	7.91076	6.22181	6.21846	7.25013	7.23975	5.79339	6.00592	7.46642	7.9499	8.22119	8.89765	8.10223	8.05061	9.08812	9.34957	9.22771	9.43484	5.73488	5.73616	7.14203	7.06633	4.78418	4.69792	7.17061	7.0977	9.12134	9.75994	9.18467	9.65665	6.3423	6.03509	7.95151	7.7864	6.12606	6.19117	7.2305	7.26813	7.20729	7.20523	7.55897	7.93898	5.81635	5.68544	6.91371	7.23953	6.83985	6.65186	7.75385	7.75016	6.56984	6.40566	7.99321	7.74464	6.58544	6.46489	7.34395	7.20475	6.48589	6.52557	7.85235	7.75908	6.7869	6.59847	7.81534	7.76754	7.70205	7.13249	8.23223	8.3109	5.49312	5.43394	7.58795	7.76219	7.39015	7.27123	7.71233	7.73682	6.03852	5.98589	7.24343	7.11891	5.4018	5.2627	7.26138	7.21418	6.48804	6.3246	7.67914	7.60922	7.23987	7.0882	7.82412	7.80198	7.32872	7.6607	8.22209	8.31829	7.47541	7.61457	8.35619	8.3381	5.74688	5.45433	7.02113	7.10704	6.30151	6.59024	7.46273	7.32762	5.54124	5.26626	7.79671	7.86239	6.9331	6.809	7.2755	7.4216	6.95962	7.12035	8.08035	7.56951	5.84566	5.5993	7.2913	7.47186	6.13445	5.9737	7.0665	7.03525	6.95998	6.78343	7.93159	7.97453	8.17838	7.88687	7.94682	7.91604	6.41188	6.12425	7.75972	7.81535	6.39004	6.06944	7.86724	7.55508	6.34942	6.5484	7.3951	7.28977	5.59555	5.55937	7.13042	7.20576	6.29379	6.38119	7.15351	7.20047	9.6069	9.62273	9.75819	9.90465	6.3311	6.2631	7.29002	7.34909	6.2695	5.92051	7.28571	7.26317	6.49031	6.4561	7.22638	7.3954	6.79572	6.57938	7.46233	8.08097	5.27672	5.39934	7.68479	7.65648	6.44095	6.46167	7.8348	7.64494	5.77211	5.59625	7.23097	7.21073	5.35142	5.38146	7.54231	7.39886	5.74093	5.77966	7.6918	7.54997	5.98082	5.64744	7.55237	6.99529	6.38876	6.66931	7.50243	7.64835	6.81285	6.63226	7.96511	7.94218
NOMAD_LTR	4.03131	3.71782	5.55967	5.59891	2.72766	2.21967	4.21516	4.3276	4.34965	4.31898	5.1469	5.2573	3.66101	3.7372	4.71547	4.25667	3.72913	3.70723	5.47741	5.508	5.31511	5.00144	5.71633	6.22477	3.9663	3.62118	4.9641	4.62594	3.4139	3.34117	4.34117	4.2682	2.8625	2.30546	4.47733	4.84201	4.11009	4.0086	5.06117	5.26528	4.48257	3.8369	5.02717	4.78449	3.36766	2.91824	4.67811	4.67564	2.94061	2.57572	4.86672	4.65323	4.41932	3.78047	5.08138	4.79628	3.83601	3.81319	5.27053	4.96042	4.04329	3.74446	5.85659	5.98786	4.91383	4.37543	5.58233	5.15757	3.4299	3.05191	5.56389	5.35589	3.99827	3.63583	5.64094	5.76636	4.10129	4.08638	4.71677	5.18334	3.07865	2.95088	5.29066	5.06599	3.30189	3.12572	4.96223	5.67804	2.65797	2.60091	5.46322	5.05207	3.28161	3.32278	4.27579	4.35642	3.81903	3.6994	5.25445	5.25283	2.70225	2.44103	5.06563	5.17023	3.79499	3.90312	5.49705	5.58511	3.17079	2.80286	5.69222	5.36696	3.72091	3.79777	4.64794	4.68162	3.90795	3.30109	6.15831	6.31684	4.86401	5.07963	5.82748	5.28322	3.94298	3.76307	5.67907	5.48882	4.02972	3.76321	5.24783	5.14479	3.89589	3.57762	5.32526	5.53469	4.04221	3.97303	4.75712	4.7606	4.86575	4.00066	5.41197	5.64555	4.31644	4.3324	5.21661	5.68955	3.39709	3.43629	4.54889	4.34555	4.04236	4.37481	5.10419	5.29336	3.32824	3.51418	4.70104	4.78428	2.41732	2.54258	4.34255	4.6399	3.26664	3.43371	4.82391	4.75838	2.16354	1.70261	3.9126	3.92514	3.20571	3.30764	4.06193	4.44222	3.86348	3.68321	5.20929	4.98846	4.24297	4.14016	5.2046	5.09114	4.47987	4.37758	5.1682	5.16369	4.09817	4.13709	5.76151	6.27287	5.39906	5.44779	6.90896	7.45324	2.73471	2.69407	3.89705	4.06177	3.50893	3.39629	5.46685	5.29765	3.95527	3.31169	4.51055	3.90308	3.9531	3.77234	5.0455	5.16773	3.82535	3.73396	5.54737	5.43041	3.77605	3.378	4.83866	4.6545	4.03021	4.0496	5.24682	5.29051	3.32482	2.98661	4.38109	4.64076	3.21552	3.04198	4.82018	5.03066	3.19303	3.09174	5.27684	5.32293	4.59907	4.40978	5.75689	5.66	4.04156	3.53916	5.86407	5.52247	3.71946	3.50141	5.21151	5.29942	3.60888	3.54321	5.31137	5.14383	3.65461	3.46068	5.23898	5.50479	2.96026	2.70893	4.21349	4.22839	4.35202	4.07802	5.78961	5.66249	3.37048	2.6847	4.81912	4.635	2.95413	3.14938	4.12682	4.0618	5.45681	4.57902	5.96785	5.50234	3.98904	3.82104	5.1183	5.14322	4.25614	4.57864	5.31585	5.41972	3.53373	2.55459	5.06673	4.58729	3.57296	3.33774	5.38636	5.41642	4.06958	3.64261	4.99039	4.84694	4.61396	3.82848	5.11896	5.08257	3.90431	3.76639	4.6728	4.74633	3.24439	3.09679	5.86578	6.18519	3.14696	2.69141	4.54003	4.506	2.56339	2.44105	5.52905	5.06096	3.23861	2.91398	5.81287	5.68589	4.35982	4.50207	5.53033	5.39293	4.46323	4.14985	5.56547	5.3565	4.71214	4.566	6.31163	6.01004	3.95357	3.83919	5.01736	5.10491	3.49314	3.32476	4.18688	4.77596	2.71946	2.61458	5.09885	5.25108	4.13089	3.94817	5.30726	5.48014	3.27979	3.43263	5.696	5.57203	3.65116	3.73483	5.21139	5.75847	3.31647	3.61015	4.50247	4.68643	5.06114	5.08196	5.89815	5.64477	3.64308	3.70271	5.29227	5.31465	2.82393	2.21637	4.22148	4.93616	3.92491	3.68355	5.67302	6.27641	2.77252	3.13779	4.28278	4.46635	4.38911	4.61849	5.78766	5.48807	3.5027	3.55946	5.28786	5.3873	3.50355	3.573	5.43019	5.03619	4.06108	3.66372	5.28058	4.99524	3.10278	2.63283	5.65617	6.13041	3.69507	3.58449	5.17867	4.73535	2.76031	2.53152	5.64117	6.21897	2.97708	2.99558	5.6179	5.32492	3.59584	3.3722	5.17826	5.09064	4.15457	4.29354	5.42443	5.38193	3.59749	3.34526	5.20613	4.80955	3.24764	2.96303	5.04227	5.58148	3.68115	3.88668	5.02121	5.08593	3.20372	2.39734	4.52407	4.49324	2.72654	2.88346	4.99423	5.59689	3.99451	3.61666	5.63488	5.63062	2.54983	2.42678	3.94063	3.60452	3.68461	3.49009	5.31376	5.23663	4.28692	3.85872	4.98176	4.66861	4.24952	4.17802	5.41732	5.25896	3.79813	3.58741	4.47353	4.66015	3.35079	3.32092	4.91433	4.73311	3.9565	4.12839	5.32118	5.01613	3.01104	3.20416	4.47172	4.54342	4.61294	4.74643	5.80103	5.78432	3.70326	3.74922	5.54616	4.83902	3.78141	3.85688	5.34687	5.51666	4.68944	4.27534	6.02726	5.72463	4.90536	5.14841	6.05811	6.18629	5.41583	4.9517	6.15896	5.85649	3.0975	3.03406	4.77029	4.79765	4.07374	3.92532	4.78251	4.85775	3.4281	3.0988	5.3429	4.74745	4.14907	3.6747	5.55466	5.23215	4.90243	4.99129	5.85364	5.74246	4.4415	4.86035	5.94227	5.75749	3.58661	3.70017	4.38197	4.37969	4.11201	4.55085	5.9186	5.47617	3.5554	3.66914	5.27377	5.37867	4.50188	4.84121	5.83778	5.99312	3.15691	3.05266	4.27856	4.69144	3.43398	3.28477	5.21449	4.62963	3.55851	3.65123	4.19802	4.63115	3.96585	3.878	5.32873	4.8959	4.68602	4.39451	5.40969	5.16033	5.93611	4.58731	5.21541	4.47024	4.14621	3.63904	4.93806	5.25092	3.97069	3.27915	4.93916	4.92707	2.34167	2.21737	5.63021	5.37032	4.68543	4.28909	5.55552	5.47711	3.55751	3.47876	4.81372	5.12226	4.24638	3.81116	5.81588	5.60586	4.07513	4.13861	5.47919	5.58268	4.00291	3.19064	4.56847	4.1766	3.32057	2.90476	5.29385	6.16301	4.85883	5.23194	5.28942	5.24723	5.33949	5.2963	6.47439	6.41194	3.41053	2.86427	4.76894	4.54934	3.39702	2.99022	5.58325	5.07204	5.00473	5.3355	5.50012	5.61349	4.20574	3.63998	6.06864	5.81069	3.86492	4.02705	5.17811	4.92373	4.40647	4.30211	4.78172	5.05951	3.45844	3.22495	4.83839	5.17339	4.3194	4.13816	5.17631	4.84521	3.83169	3.60501	5.25867	5.20075	4.28152	3.67603	4.71173	4.57224	4.28019	3.89822	5.36982	5.4254	3.99582	3.6675	5.22202	5.43766	5.05698	4.42633	5.58963	5.56698	3.33372	3.18831	5.41715	5.89143	4.40516	4.48314	5.194	5.24189	4.12566	3.87127	4.93773	4.75827	3.82656	3.9308	5.41001	5.58282	4.08996	3.98851	5.46829	5.6381	3.94414	4.0173	5.01848	4.65405	4.26213	4.69257	5.6777	5.90587	4.84446	5.17598	5.99322	6.13757	2.59478	2.47302	4.56409	4.52213	3.56053	3.78488	4.96064	4.86823	4.15986	3.48345	5.57559	5.58284	4.54026	4.37637	4.90849	5.0288	4.1145	4.06604	5.18224	4.6753	2.9871	2.57643	4.76429	4.90185	3.36329	2.83364	5.17608	4.96501	3.47786	3.29417	5.73827	5.56359	3.75434	3.56611	5.22875	4.96705	3.27345	3.06958	5.18596	4.99089	3.53977	3.43436	5.77018	5.48154	3.95298	3.74989	5.06254	4.93451	3.39148	3.09585	4.71655	4.53476	3.70123	3.87189	4.77985	4.54886	5.96754	6.07111	6.48811	6.35286	3.50599	3.50614	4.45268	4.6115	4.02549	3.76959	5.4238	5.19176	4.36732	4.33205	5.01829	5.02541	4.12971	3.8929	4.90056	5.32423	3.85954	3.94189	6.04011	6.05002	4.44259	4.24859	5.50674	5.2819	3.77219	3.52349	4.9252	4.99698	3.17354	2.83098	5.29642	5.15272	3.05032	2.92593	5.44962	5.10292	4.32441	3.61967	5.95371	5.10823	4.05965	4.00994	5.04875	5.39703	3.07841	3.06618	5.06761	4.98414
PLACW_DM	1.85937	2.15561	1.01828	1.11908	1.9979	2.14569	1.79148	1.43144	2.27288	2.07133	1.82229	1.12149	2.01914	2.19113	1.28253	1.8285	0.814234	2.13783	0.992426	1.72291	2.47883	2.20124	1.11116	1.4381	2.27944	1.11584	1.74011	1.24897	1.14731	2.11395	1.37384	1.31451	1.57806	1.76503	1.26953	1.51478	2.81476	1.89342	1.46101	1.70286	1.9663	2.473	1.51607	1.63419	1.43394	1.4303	1.53876	1.26549	2.36601	2.09428	1.95416	1.50469	1.62387	2.22966	1.67653	1.69088	1.28054	1.12423	1.48763	1.72634	1.86851	2.04809	1.69543	1.89622	1.21793	2.00756	1.60697	1.7453	2.04309	2.21011	1.9656	1.73262	1.51756	1.37753	0.944019	1.30394	1.58512	1.84568	0.388236	1.42653	2.06045	2.28802	1.94365	1.54549	1.90682	1.73367	1.75068	1.67846	1.36285	2.28411	1.39261	1.87067	1.89998	1.64794	1.54441	2.15504	1.78458	1.79924	1.75553	1.72833	2.20353	1.71002	1.0061	2.0468	1.7953	2.24902	1.88735	2.25769	1.72361	2.48572	1.5292	1.91941	1.4438	1.42736	1.24597	1.39261	1.51604	1.41954	1.01709	1.82419	1.65142	1.60713	2.17804	1.92742	1.48061	1.94231	1.49908	1.9774	1.71519	1.89751	1.59328	1.70432	2.06606	1.31504	1.43352	1.58702	1.08504	1.21683	0.983431	1.24659	2.17535	2.39163	1.48786	1.74136	1.73184	2.12321	1.11015	1.24098	1.60601	2.20569	1.31831	1.9129	1.51353	1.84828	1.57946	1.75977	1.08085	1.84461	1.78554	1.40107	1.578	2.02073	0.400161	1.30684	1.80351	2.12648	1.58149	1.79654	1.11658	1.93082	1.46475	1.35162	1.31536	1.91742	0.94076	1.31029	2.04138	1.91156	1.10664	1.96797	1.73943	1.98394	1.32366	1.37512	2.02073	1.88089	1.5154	1.44902	1.6876	1.72805	1.84481	1.75115	1.75385	1.90816	1.97204	2.15771	1.6586	1.40066	0.844123	1.20185	1.7437	1.53339	1.34939	1.14326	1.61461	2.24992	1.48185	1.04571	1.85825	2.05531	1.74083	1.68381	2.03341	1.95222	1.01734	1.88566	1.50923	1.79331	1.69103	2.37269	1.50409	1.70038	1.49241	2.04105	1.36588	1.13082	1.08752	1.33356	1.26327	1.26105	1.67414	1.51947	1.91315	1.91508	1.53895	1.48043	1.36841	1.43418	0.910346	0.91708	1.5274	1.99508	1.31788	1.21402	1.15172	1.92654	1.47175	1.65829	1.68782	0.757344	1.31822	1.37535	1.7505	2.36605	1.60715	1.55463	1.49796	1.97212	1.15064	1.66029	1.56982	1.48121	1.67293	1.67586	1.86259	1.91547	1.53177	2.12928	2.0675	2.03139	1.68945	1.6174	1.83827	1.69733	1.74003	1.68935	2.21228	2.00274	1.66482	2.12275	2.48292	2.13929	1.4939	1.89651	1.76849	1.99399	1.2874	1.67341	1.61638	2.33788	1.14698	2.01985	2.1654	1.74568	1.76758	1.45211	1.93968	1.34352	0.952949	1.1881	1.77536	2.08714	1.59488	1.6424	1.81976	1.19036	1.72363	1.85077	2.62918	2.43314	1.94044	2.01755	1.89369	2.08603	1.20695	1.64634	1.51548	1.23632	1.86215	1.7368	1.60219	2.08956	1.08123	1.36431	1.72469	1.78664	1.99245	1.40947	1.58787	1.74658	1.08103	0.799622	1.40653	1.96499	1.98477	1.74951	2.19321	2.12616	0.665801	1.62313	1.80212	1.8127	1.12984	1.58015	1.33657	1.6179	1.07482	1.52396	1.66197	2.29529	1.77933	1.90942	1.50181	1.82824	1.86992	1.7777	1.99476	1.92948	1.3462	1.8549	1.43436	2.53018	1.51594	1.96082	2.29436	2.43201	2.1241	2.03051	0.677782	1.08549	1.00913	1.43607	1.52407	0.860484	0.536485	1.2729	1.51566	2.31348	1.07017	1.44243	0.552086	1.8533	1.06505	1.39343	1.32182	1.35976	1.60676	1.83057	2.0823	1.81627	1.20769	2.0075	2.12782	2.07899	1.53423	1.94494	1.56877	1.93253	1.58167	1.49548	1.71848	1.93025	1.67254	1.63256	1.69826	1.86772	1.85816	1.60008	2.10729	2.21281	1.75113	1.90896	1.46813	1.52012	1.55666	2.15232	1.57001	1.83444	1.69813	1.45087	1.79432	1.71084	1.44109	1.4791	0.801306	0.829802	-0.821788	-0.227078	0.987677	1.485	1.80257	1.68739	1.24334	1.39762	1.15419	1.2686	1.17145	1.83636	1.34053	1.03278	2.38442	1.8244	1.67291	1.87782	1.64315	1.71236	1.48573	1.54511	1.57536	1.72052	1.46852	1.40195	2.14967	1.91871	1.70053	1.6142	1.81058	1.68653	1.68346	1.81503	2.31719	2.44707	2.44001	2.12625	1.85225	1.68701	0.474373	1.39232	1.63494	2.22783	1.40391	1.39851	1.81447	1.34475	1.37322	1.96903	2.76032	1.80818	1.6932	1.11869	1.62209	1.66503	1.87136	1.95707	1.64539	1.00335	1.89369	1.91497	2.44776	1.55422	2.23169	1.44369	1.75116	1.58023	1.36023	2.06907	1.46601	1.68333	1.6623	1.68866	2.4397	1.96791	1.40263	1.7258	1.99602	1.77712	1.12416	1.748	1.28017	1.90637	1.05754	1.42273	2.10157	1.92603	1.51822	0.872333	1.43912	2.31966	1.15118	1.24711	1.95352	1.89016	1.96417	2.21174	1.57655	1.91428	0.895163	1.5807	1.64052	2.06761	1.41042	1.22739	1.53284	1.75298	1.35296	1.52392	1.83673	1.68339	1.07179	1.23979	1.6177	1.67234	1.21912	0.92347	2.4031	1.30098	1.61945	1.74548	1.72655	2.05536	0.912607	1.89139	2.25478	1.85682	2.06948	1.71454	1.6527	1.46423	1.15499	1.7368	2.37628	1.68908	2.04325	1.8529	1.57483	1.08409	1.71643	1.29949	2.15463	2.32738	1.81614	1.97854	2.43895	2.14144	1.93719	2.03545	1.81879	1.81026	1.91023	1.77152	2.29989	2.00885	1.37031	1.60228	1.36025	1.74278	2.06675	2.08045	2.09676	2.58182	1.53954	1.99546	1.40881	1.43299	1.58305	1.91387	1.2704	1.7458	1.71485	1.95484	2.04564	2.0251	1.66588	1.15752	1.34824	1.78889	1.13906	1.84158	1.89982	1.52266	1.53766	1.2821	1.5824	1.74655	1.48172	1.24395	1.41698	1.85153	1.13789	1.72286	1.85813	2.23721	1.69692	1.27775	2.0359	1.95694	1.41248	1.95794	2.02008	1.06172	0.202068	1.16901	2.20708	2.0157	1.57488	1.85717	1.33384	1.40758	1.31148	1.5294	2.25963	1.59378	1.60566	1.87446	2.21833	2.14831	1.20595	0.996987	1.26545	1.87104	1.57885	1.57694	2.24396	2.04155	1.07921	1.41052	2.41492	2.19579	1.86326	1.95121	1.57267	1.68381	1.18187	1.44726	2.61277	1.81606	1.79255	1.71873	2.03227	2.33642	1.32426	1.88162	1.90545	0.964612	1.26762	1.21689	2.1642	1.82485	1.55214	1.95564	1.91101	1.4652	1.18618	2.32054	1.9088	1.95494	1.69205	1.69435	2.05281	1.89002	1.87448	1.79475	1.90956	1.71983	0.870081	1.31425	1.83363	2.05261	1.36326	1.77788	2.12164	2.35034	1.86823	1.53384	2.00329	2.17071	1.11729	1.58077	1.38914	1.69054	1.48869	1.31388	1.98728	1.70989	1.38351	1.80706	2.30899	1.78495	2.53243	1.73566	2.23568	2.26374	1.94978	2.06951	1.81821	1.89461	1.9623	1.90939	1.90445	2.34621	1.63692	1.92325	2.01491	1.69391	1.68314	1.17915	1.79802	1.71154	1.61608	1.77581	2.26965	1.67799	1.17431	1.68994	1.2743	1.33493	1.16455	1.42296	1.39896	1.74764	1.85728	1.77238	1.19421	1.37412	1.36836	1.21637	1.82271	1.75992	1.48506	1.77894	1.86341	1.52023	0.790261	1.07922	1.6407	1.83209	0.968569	1.24748	1.77533	2.0835	1.53103	1.7712	1.61644	1.80835	1.80874	1.88994	2.07975	2.12159	1.22297	0.997661	2.15906	2.21811	1.89635	1.2602	1.95322	1.45496	1.33726	1.78872	2.25249	2.41101	1.91952	1.06716	1.44947	1.48263	1.89351	1.75597	1.39598	1.95947	1.54184	2.10651
POGO	6.1168	6.18642	6.56881	6.56672	4.15576	4.63896	4.034	4.12433	3.65897	3.52042	3.85959	3.69014	4.51362	4.0338	3.55214	3.58666	4.28479	4.56116	3.83439	3.76005	4.45265	4.49377	2.84078	3.24508	5.08242	5.22958	3.96711	4.1656	3.69458	3.88544	3.58056	3.79712	4.05369	4.01676	3.72847	3.65189	4.41696	4.48339	2.84283	2.9708	3.366	3.64871	3.13464	3.42145	3.76571	4.11167	4.19954	4.01162	3.5117	3.19907	3.13386	3.15033	4.66298	4.38811	3.76136	3.88807	5.01964	5.02483	3.26949	3.2474	3.236	3.29843	3.30487	3.3078	5.88976	6.5028	3.85208	3.69999	6.96437	6.74634	4.6455	4.3096	4.26904	4.00434	3.53038	3.57381	5.43155	5.33717	4.11108	5.08034	5.50605	5.37523	3.99454	3.94312	4.30776	4.19275	3.63872	3.64898	4.27216	4.48441	3.56552	3.70795	4.95064	5.0727	4.77279	4.78037	3.40403	3.06203	2.6944	2.36341	4.27965	4.0545	4.70335	4.57661	4.06125	3.66591	3.73084	3.8328	3.63309	3.74465	4.30698	4.18739	4.65632	4.95691	3.11721	3.11104	7.13025	7.14926	3.36047	4.2034	4.08644	4.23256	3.19253	2.89809	3.5077	3.44796	3.57167	3.71186	5.14841	4.86184	4.31464	4.66972	3.36842	3.29646	2.57866	3.00958	4.13888	4.02366	3.63614	3.64168	4.00044	3.90113	3.55913	3.60612	5.97155	5.59323	3.75266	4.1292	5.63032	6.10244	5.6237	6.10236	5.9286	5.92641	4.13286	4.23516	3.26354	3.11286	3.01951	3.11035	1.97381	1.61809	2.1908	2.60484	6.61358	6.79149	3.62065	3.5456	3.44756	3.69194	3.68499	3.74347	3.82796	4.19951	3.65324	4.02439	3.09303	3.20578	2.95164	2.78947	5.83065	5.94167	3.86751	4.09346	4.38384	3.99248	3.1849	3.44058	4.41266	4.69921	3.30515	3.51058	3.63396	3.88877	2.97185	3.32745	4.02949	3.83834	3.57383	3.72803	3.59139	3.63663	4.18959	4.13263	4.09965	4.00927	3.52496	3.16263	3.30546	3.40128	3.11304	3.17333	3.53361	3.34933	3.40318	3.2935	4.32571	4.67966	3.13003	3.28817	4.13371	4.09012	3.66193	3.79699	3.92341	3.78798	3.37179	3.4999	3.49843	3.28297	2.90155	3.09105	3.50926	3.27393	2.97774	3.02852	5.76855	5.63076	5.71204	5.795	3.43849	3.52536	3.53375	3.29155	4.14492	4.33389	4.35528	4.5801	4.06091	3.76559	3.42289	3.65501	3.07955	3.40976	2.86237	3.17579	4.66743	4.55677	2.95056	2.98195	6.5896	6.3323	3.745	3.78872	7.18893	6.92683	4.71575	5.16025	5.83311	6.03764	4.57717	4.92279	5.9789	5.85561	5.90293	5.74994	3.13497	3.20986	3.05468	2.83427	5.05079	4.5518	4.59086	4.37886	4.18769	4.21094	3.86733	4.09776	4.42938	4.64508	3.89685	4.09454	6.26339	5.86214	3.25273	3.37938	3.19322	2.72168	2.8784	2.78242	3.66257	4.00575	2.88527	3.41531	3.40445	3.18988	3.17505	3.0884	3.89753	3.80495	3.26214	3.33926	3.88518	4.05183	3.88545	4.13048	2.59675	3.0183	2.36453	2.57576	3.11928	3.0154	3.26002	3.4216	3.30936	3.54774	3.4617	3.48657	2.72147	3.09424	2.74215	2.625	2.94095	3.09407	2.6627	2.32226	6.93841	7.15726	3.70709	4.28045	3.93566	3.45775	3.63885	3.46153	3.18658	3.48006	3.14278	3.19852	4.14222	4.52062	3.77582	3.78361	3.02504	3.32623	3.72208	3.58863	3.34601	3.45974	2.55135	2.7731	5.08184	5.30196	3.00821	3.09639	3.95856	4.02721	4.36485	4.34474	4.88824	5.34717	2.85903	2.93049	4.0169	3.58228	2.80729	2.29859	3.75016	3.52277	3.89675	3.98256	6.88829	7.21748	7.35383	7.68207	3.38439	3.75489	3.37196	3.40735	3.51314	3.69567	2.12723	2.45366	3.78439	3.75682	3.47332	3.67529	3.83968	3.61877	3.52742	3.70454	3.98403	3.96515	3.64329	3.60755	3.84885	3.09256	3.42799	3.50155	3.71941	3.88002	3.7193	3.65376	3.42593	3.56898	3.38286	3.7101	4.11509	4.06019	4.28697	4.20715	2.93654	3.13506	3.39179	3.62335	4.50098	4.38705	4.6452	4.85874	2.08682	2.29801	2.11968	1.94257	3.43551	3.46053	3.2808	3.39853	3.51024	3.60161	1.93316	1.41113	4.36493	3.70325	3.88888	3.78545	2.51084	2.28479	2.10026	2.10755	6.59258	6.93553	3.42671	3.45306	4.87671	4.23252	3.46055	3.40075	3.81027	4.0081	5.13127	4.7848	3.50289	3.00993	3.3179	3.05638	4.77404	4.85988	4.5055	4.65608	5.9691	5.96542	6.22472	5.84824	4.03495	4.05699	3.7207	4.07237	3.23333	3.23926	3.2841	3.25995	3.93691	4.11046	4.58926	4.38253	3.74125	3.47225	3.34845	3.38536	2.97819	3.16923	2.76211	2.98472	4.41377	4.57003	3.49132	3.63938	3.5245	3.69064	3.00995	3.3418	3.94203	3.87113	3.75072	3.84293	3.69374	3.75492	3.69586	3.63221	3.10077	3.2198	2.6655	2.99636	6.4669	6.47341	2.88828	2.90233	4.28666	4.53576	3.33579	3.70843	5.37945	5.25972	4.3339	4.09687	3.40432	3.66562	3.57987	3.31455	3.25911	3.43145	3.15052	3.39381	5.45032	5.57786	5.79004	6.1864	3.53935	3.48667	2.76356	2.82435	3.53982	3.64452	3.33621	3.37741	4.28022	4.2847	3.64419	3.93345	4.75232	4.72156	4.23112	5.0493	3.57086	3.23509	2.85002	3.11925	4.96247	4.72115	3.12787	3.3977	4.30984	4.00238	3.50869	3.48532	3.04108	3.13721	2.86404	2.98358	4.03171	3.55635	3.04097	3.20746	5.7417	5.39522	3.56698	3.34379	4.99199	4.56641	4.2229	3.88112	4.11596	4.09464	3.58009	3.73941	4.2189	4.09912	3.98587	4.19375	4.17896	4.11963	3.44954	3.62598	4.48558	4.32235	3.96636	4.25839	3.55003	3.73341	3.3646	3.0937	5.87556	5.76385	3.4981	3.47893	4.06491	4.18086	3.60931	3.96326	3.17757	3.44475	2.868	2.98796	6.39405	6.5164	4.16246	4.57132	5.53612	5.77231	4.33123	4.52646	3.20582	3.12025	3.79812	4.2854	3.37808	3.11054	2.50085	2.55645	4.50268	4.49243	4.52935	5.07922	4.52417	4.60537	4.26139	4.63722	2.80296	2.97633	3.17432	3.05632	4.69094	4.56991	5.07916	4.85027	4.037	3.73305	3.33849	3.36796	5.5416	6.46369	4.12594	3.89191	3.58081	3.77513	3.23984	3.44406	3.93321	3.45126	3.18495	3.12854	6.21606	6.73248	3.457	3.35233	4.16281	3.83681	3.65575	3.34891	3.28922	3.40806	3.86105	3.72779	3.68096	3.48185	2.82181	2.55843	3.74895	3.85756	3.6624	3.40791	4.73405	4.87072	3.72362	3.99471	4.13775	3.8576	4.09454	4.25833	5.28592	6.07223	3.30105	3.585	3.98522	3.42314	3.79831	4.1211	4.82595	5.18475	3.53707	3.88769	3.90064	3.5858	3.64793	3.59905	6.24531	6.099	3.42419	3.57665	2.71074	2.92732	3.20575	2.9134	4.95154	4.95891	2.75054	2.79368	6.26887	6.56862	6.30369	6.51285	6.81594	6.78701	4.08465	4.06351	6.03932	6.42508	6.50575	6.55558	3.54162	3.47438	3.10694	3.27995	4.33656	4.11096	3.91544	3.52545	3.87225	4.14181	3.97157	4.00711	4.26943	4.09577	3.38114	3.59427	4.52952	4.51322	4.41796	4.52541	4.03368	3.79525	4.12546	4.27741	4.26405	4.27063	4.08556	3.96458	3.95072	3.7596	3.56873	4.05872	4.22566	4.05823	4.02898	4.10992	5.8745	5.24763	2.88057	2.73741	3.3765	3.83743	3.37867	3.56097	4.8009	4.59758	3.9239	3.91612	5.46696	5.42942	4.15568	3.92514	6.73633	7.04523	4.21797	4.19648	4.49243	4.38739	3.76228	3.81265	6.61425	6.58068	4.80034	4.68304	4.04871	4.05913	4.20451	4.31532	3.3424	3.5318	3.35321	3.31783
POGON1	0.506356	0.899721	0.266698	0.0973987	2.57096	2.73054	1.93983	2.08611	1.72553	2.39319	2.01234	1.12149	2.22263	1.79891	0.365514	0.445824	2.33155	3.28965	2.36836	2.95586	0.91991	1.75389	0.221916	0.59053	0.95796	1.42605	3.29205	3.46904	0.937193	2.40019	0.287002	1.80911	1.18916	1.15382	0.228343	1.39453	1.24325	1.68703	0.174882	0.864495	0.884252	1.7183	0.981957	1.2864	1.43394	1.61786	1.60432	1.67343	-0.379629	-0.172917	-0.23716	-0.548157	3.3116	2.84768	2.05194	2.3766	2.92829	3.26507	2.57948	2.72612	1.9143	2.33979	0.0734301	0.674348	-0.780209	0.66931	0.353873	0.912743	1.84521	1.83984	1.27395	1.16297	2.41349	2.42787	2.09318	2.17104	4.80278	4.56084	3.65762	5.33073	2.84099	3.3894	2.83533	3.07915	1.74086	2.019	1.57118	2.22429	1.36285	2.17916	1.45271	1.84371	-0.820322	-0.497324	0.0598729	0.348495	0.334645	1.59285	1.02246	1.30318	1.20385	0.314812	0.354434	0.981092	2.94317	2.77818	1.7438	2.44669	1.26434	1.55521	1.5292	1.46537	2.15408	3.09257	2.24567	2.62325	0.364651	1.74958	1.40395	2.17774	-0.3472	-0.442011	0.811765	0.53211	1.00277	2.37161	2.12853	2.10666	2.08546	2.11318	2.01401	2.71532	1.61873	2.35037	1.38914	2.13656	1.70629	1.60663	0.74587	1.49803	0.986727	1.96851	1.05508	1.90358	2.2012	2.03012	2.11966	2.46945	1.67109	1.67858	0.757867	1.6785	1.37607	2.02657	1.40265	1.72941	0.196909	0.909105	0.222009	-0.1828	2.1628	2.43568	1.22281	2.00406	3.79772	4.07109	3.40217	3.50052	2.23169	3.14291	2.18182	2.41545	1.05245	2.40829	0.564836	0.93195	0.684372	1.18389	0.80723	0.864054	-0.0203504	0.647463	-0.607598	0.6485	0.684234	1.51177	-0.804514	-0.0418785	2.00944	2.50923	2.31914	3.05965	1.68675	1.41528	3.30413	4.02537	1.83542	1.53388	2.2255	2.42646	2.48769	2.83649	2.68663	2.82255	0.293385	0.417804	0.18982	0.0464048	4.84968	4.94716	4.59496	4.96487	4.47647	4.88437	1.44247	1.67713	0.727189	1.60072	1.16613	1.46809	3.0303	3.15529	2.42505	2.8229	3.03687	3.48176	2.25961	3.09536	2.14169	2.11876	1.95344	2.58588	2.4749	2.17282	2.00829	1.93972	1.18086	1.50815	0.80349	0.848404	2.04182	2.14705	2.05462	2.39424	1.61549	2.55963	2.04777	2.3893	3.45046	3.03465	2.82232	2.9302	0.553115	1.34841	0.455721	1.07678	2.33001	3.13238	2.0583	2.85882	1.63692	1.86811	1.56279	1.86844	2.37062	2.57484	2.1103	3.21569	1.73198	1.25905	1.04988	1.03267	-0.160523	0.856382	0.566928	1.02841	0.83727	1.02908	0.876652	1.56897	3.46591	2.65015	2.81552	2.54845	1.40089	2.02961	0.769192	2.43222	2.20119	2.50777	1.93678	2.21725	0.967872	1.33079	0.205472	0.251166	1.7418	1.67355	1.47879	2.14294	1.15409	1.99405	0.595356	1.32059	2.50015	1.9677	2.51863	2.94919	3.12388	3.81583	3.49478	3.02896	1.86053	2.11919	1.54704	2.04216	1.54864	1.45036	0.909827	1.49226	0.100564	0.67509	0.801267	0.335144	0.907887	2.49502	1.09967	1.46459	1.77544	2.05965	1.58487	2.31693	3.15417	2.71973	2.85705	2.95872	0.0422909	0.127156	-1.05647	-0.326619	1.13494	0.849613	0.282369	-0.588092	1.15023	1.21751	0.428847	-0.30764	2.01696	2.44282	1.45111	1.97214	1.30924	1.36445	0.285746	0.750653	2.32653	2.41152	1.25509	2.26623	1.62694	2.42891	0.947895	0.998646	2.49714	2.93074	2.84246	2.8639	0.533487	1.39349	0.135258	1.06426	4.73138	4.44952	2.98759	4.54085	0.328675	0.63605	0.160974	0.720313	0.400192	1.90986	0.351799	0.741667	1.77484	2.30702	1.62878	1.96588	1.73447	2.30158	1.77939	2.50564	0.504012	0.494707	-0.566491	-0.102244	0.711179	1.51762	0.440892	0.768837	2.29565	3.06593	1.57794	2.24161	0.781113	1.02751	0.536829	2.02445	3.31521	3.26473	2.06941	2.97818	0.38383	0.742873	0.0170289	-0.431017	0.4869	0.782404	0.0488241	0.95066	1.97324	2.13523	1.6496	2.31176	2.01543	2.08567	1.25718	2.24547	0.0684957	0.847853	0.2302	0.777978	0.828505	2.04276	1.11574	1.41664	2.33615	2.47364	1.61915	1.03278	2.34561	2.06137	1.35815	2.45747	2.62478	2.91856	2.15796	2.44138	0.415491	0.894885	-0.0884612	0.376043	1.18169	-1.2876	1.10841	1.53057	0.683307	1.18922	0.714259	1.24204	1.192	2.63147	0.401312	1.60792	1.35859	2.10194	1.32191	2.21605	2.47801	2.5387	2.21103	2.34702	0.43661	0.911992	0.162453	1.05862	-0.496592	1.7638	0.427042	1.42789	2.26174	3.34589	2.12655	1.97844	2.54208	2.65997	2.27585	2.55374	0.471253	0.857917	1.29908	1.30882	1.66265	2.09855	0.971359	1.88567	2.05079	1.55505	1.92526	1.9616	1.83063	1.68788	1.06398	1.61892	1.78962	2.75943	1.53903	2.40495	1.83252	2.8213	2.10373	3.24831	0.986483	0.843988	0.409181	0.498171	2.08662	2.66954	2.0065	2.86622	2.93316	2.83593	2.78181	2.75596	1.53413	2.08089	1.24013	1.68758	-0.291066	0.561285	0.196547	0.144018	4.0251	4.1789	4.27918	4.83736	2.737	2.39371	2.07902	2.04314	2.51315	2.65844	1.34913	2.07505	0.967463	0.947502	0.956763	0.630509	1.92353	1.87707	0.676676	2.08659	2.07425	2.44165	2.05087	2.48303	1.83551	2.39471	2.18942	2.79412	1.94895	2.23208	2.4582	2.56029	1.40824	2.46554	1.84538	2.97286	1.63121	2.12461	1.13456	1.33341	4.46208	4.94852	4.17393	4.64578	2.05973	2.71987	1.73664	1.41934	1.02467	0.0791167	-1.12959	-0.63043	0.393954	0.909123	1.00299	1.71442	1.91623	2.20339	1.0227	1.38723	1.40881	1.10055	1.13781	1.75119	1.40159	1.00912	0.551005	0.692327	3.70041	3.69228	3.11239	3.8259	2.00408	2.39755	0.86356	2.32386	1.38541	2.96644	1.91941	3.32835	1.49996	2.22642	0.324814	1.35938	1.2716	1.96934	1.34062	1.85817	1.15384	1.83291	1.50434	2.65084	-0.961636	-0.0419461	-0.487862	-0.584587	-0.449606	-0.659159	-0.933932	-0.743488	-1.18227	0.238962	-0.00911768	0.687744	0.721162	1.2318	0.615236	0.250007	3.51933	3.96113	3.85321	3.9987	1.93249	2.52932	0.270647	0.482724	1.43871	2.79977	1.71967	1.36551	1.24426	2.07257	1.25197	1.54172	1.11275	1.48817	0.662144	0.144786	2.19223	1.99783	0.841	1.48968	1.71251	1.53604	0.577376	1.14778	1.62903	1.4224	1.17623	0.936432	1.28753	0.753224	1.14214	1.76771	0.601891	0.825258	-0.233253	-0.874976	1.43472	1.1434	1.63532	2.47054	2.48291	2.17445	2.83686	3.02213	1.91534	2.53233	1.52881	1.92511	1.45514	1.49751	-0.414187	1.39017	0.531664	2.07463	1.73864	2.93519	0.497839	1.25444	0.0807016	0.500413	2.91236	2.5441	1.72587	2.53474	2.48282	3.15592	2.52946	2.4633	0.243973	0.0384328	-0.352167	0.418684	3.00075	3.72108	2.70233	2.80255	1.04844	1.22224	1.50011	2.02297	2.20806	2.51261	2.3682	2.59575	4.20996	4.46662	3.93423	4.63307	1.46488	1.73137	1.50422	1.43685	0.923901	1.50997	1.54571	2.01426	1.76727	2.54772	2.14753	2.65578	1.46064	1.71946	1.24858	2.53032	0.24763	0.445708	-0.337689	-0.523643	2.01497	1.8959	1.36836	1.41484	0.484535	1.0497	0.301286	1.74921	0.834079	1.2573	0.887068	1.24625	2.99887	3.65492	2.98908	3.83193	0.561762	0.499216	0.432064	1.18645	3.12393	3.00076	2.49663	2.30488	0.975809	1.85863	0.526746	1.07563	2.40228	2.59001	2.27597	2.37851	1.4813	2.08281	0.998614	1.81296	1.49086	2.60952	1.21195	1.20728	1.83637	2.45813	1.97427	2.32062	0.236191	0.58155	0.235904	0.733588
PROTOP,PROTOP_A,PROTOP_B	7.81823	7.99932	7.88389	7.98232	7.80364	7.82077	7.74584	7.76392	7.89013	7.95598	7.97692	7.78122	7.80966	7.92692	7.93369	7.77647	8.04747	8.04935	7.97272	8.03424	7.78692	7.99924	7.80587	7.75348	7.5953	7.7751	7.99126	7.73764	8.30362	8.63718	8.13092	8.16965	7.79057	7.72345	7.64894	7.81806	8.04512	7.92131	7.71246	7.93311	7.8445	7.96401	7.88231	7.74325	7.59184	7.73254	8.10388	7.90431	7.83421	7.85738	7.98618	7.95142	8.00903	7.92721	7.95498	8.0457	7.77658	7.72582	7.99666	7.92362	7.80419	7.85199	7.89071	7.88939	7.46525	7.75712	7.87571	7.92216	7.96192	8.28198	7.93924	7.84225	7.72705	7.71429	7.81302	7.85359	7.81132	7.63022	7.31561	7.86856	7.75199	7.75873	8.02413	7.89778	7.63496	7.87981	7.84985	7.82369	7.81675	8.05964	8.01552	7.99497	7.92129	7.98331	8.04206	8.06436	7.59904	7.71849	7.90011	7.9332	7.8012	7.74653	8.00667	7.9779	7.91074	7.83095	7.90278	8.12034	7.95316	7.97732	7.91655	7.86642	7.7556	7.80486	7.77127	7.87364	7.72499	7.6938	7.97535	8.16364	7.85865	7.83349	8.15033	7.87798	7.56484	7.6879	7.84714	7.72062	8.0402	7.97291	7.9341	8.09701	7.92592	7.95688	7.86433	8.18149	7.93082	7.86504	7.69695	7.81692	7.80516	7.90639	7.74264	7.98615	7.81833	7.93078	7.78405	8.00483	7.88496	8.09052	7.81691	7.93193	7.83208	7.73631	7.79617	7.84195	7.80412	7.84165	7.94899	7.99049	7.70463	7.54636	7.65682	7.693	7.7169	7.90028	7.73166	7.85515	7.78551	7.83028	7.7173	7.8689	7.82786	7.95907	7.60547	7.85324	7.54921	7.7229	7.7133	7.95126	7.73419	7.82698	7.81838	7.90074	7.79516	7.80052	7.70724	7.85524	8.03145	8.06969	8.15014	8.19555	7.8257	7.79941	8.19771	8.19191	7.8544	7.78187	7.71294	7.99125	7.86843	7.93214	7.94061	8.04482	7.7496	7.77428	7.78922	7.62595	7.7164	7.75117	7.62551	7.79767	7.80865	7.97531	7.76732	7.81646	7.85643	7.82357	8.00976	8.16299	7.51001	7.65564	7.71853	7.64207	7.63765	7.72597	7.45746	7.7821	7.69596	7.67055	7.88181	7.94479	7.85417	7.83512	8.02382	8.13419	7.69899	7.82189	7.81217	7.84651	8.01875	8.01029	7.97888	7.90642	7.67085	7.77498	7.737	7.78713	7.7905	7.75706	7.7629	7.70407	7.76274	7.7406	7.74085	7.90854	7.6839	7.8857	7.75874	8.09826	7.85122	7.68565	7.95571	8.04334	7.90757	7.81266	7.85741	7.93763	7.88179	7.84779	7.80345	8.01116	7.8916	7.95362	8.00485	7.96695	7.78783	7.91103	7.78364	7.92903	8.06553	7.8484	7.93731	7.99792	7.73271	7.86462	7.72506	7.96149	8.09356	7.98722	7.81433	7.91027	7.92953	7.72654	7.91221	7.93751	7.70716	7.55852	7.79996	7.93799	7.64961	7.91216	7.82871	8.00716	7.75527	7.53846	7.91303	7.79422	7.77593	8.02372	7.90103	7.9422	7.74732	7.7309	7.83382	8.00559	7.8285	7.76304	7.93251	7.85408	7.80082	8.00869	7.95273	7.81244	7.9098	8.20922	8.23416	8.15599	7.72011	7.60036	7.63299	7.70951	7.91825	7.85083	8.11717	8.18183	8.31702	8.31521	7.708	8.28038	7.75591	7.81979	7.81879	7.81914	8.07992	8.16316	7.75636	7.57704	7.712	7.99459	7.87499	7.88045	8.13384	8.14706	7.8484	8.01334	7.87915	7.88515	7.99537	8.17228	7.79013	7.74795	7.71899	7.91679	7.83587	7.95463	8.06244	8.07063	7.74298	7.72799	7.87204	7.93394	7.75532	7.69157	7.45708	7.97501	7.64042	7.67514	7.78772	8.0136	7.82909	7.94121	8.12546	8.08511	7.75568	7.78227	8.13995	8.17933	7.71496	7.73949	7.73613	7.80513	7.74432	7.95803	7.98054	8.29748	8.18502	8.12569	7.87176	8.15468	7.67336	7.78047	7.72203	7.81319	7.82892	7.77765	7.95564	8.009	7.68118	7.83842	7.87591	7.93812	7.68263	7.86343	7.81002	7.94401	7.6567	7.68802	7.80677	7.7223	7.7148	7.63928	7.85748	8.11408	7.68589	7.74255	7.58604	7.94533	7.56503	7.71523	7.84422	7.89608	7.73688	7.82549	7.92764	7.9103	7.86999	7.80865	7.80984	7.6903	7.93792	8.07531	7.76118	7.86648	7.71684	7.68214	8.07744	8.07756	7.77919	7.78617	7.82456	7.91496	7.99902	7.63147	8.05405	7.98436	7.9537	7.76023	7.95715	7.89686	7.99192	8.02767	7.87506	8.04231	7.83642	7.82143	7.833	7.94532	7.62049	7.62679	7.75491	7.8168	7.82855	7.80666	7.86744	8.01399	7.89369	7.60338	7.79748	7.83675	7.76616	7.72918	7.84529	7.82246	7.76029	7.61395	7.92116	7.90943	7.79945	7.6839	7.91365	7.94017	7.71377	7.55394	7.61277	7.77907	7.81274	7.99905	8.0697	8.05636	7.86757	7.64827	7.79041	7.84283	7.73022	7.80788	7.97646	7.95778	7.70361	7.81151	7.86864	7.99756	7.61451	7.77532	7.91464	7.8154	7.80375	7.85519	7.99244	8.09633	7.8358	7.69144	7.9101	8.04924	7.72553	7.87803	7.78987	7.88365	7.72094	7.80674	7.89534	7.92644	7.77857	7.74861	7.80687	7.97441	7.94509	7.82045	7.7407	7.72315	7.86296	7.87138	7.77049	7.783	7.92639	7.88012	8.04525	8.0365	7.88624	7.80243	7.77802	8.29423	7.8738	7.71987	7.86122	7.92572	7.82325	7.83276	7.80627	7.93055	8.08071	7.97192	7.79567	7.93821	7.6672	7.70835	7.72409	7.69735	7.96782	7.85426	7.83637	7.75566	7.89598	7.86314	7.89359	7.84127	7.88104	7.66708	7.98082	7.86281	7.94345	7.90827	7.79503	7.85163	7.70244	7.74015	7.74129	7.87945	7.86461	7.82806	7.80312	7.93371	7.88401	7.78431	7.80537	7.81717	7.77306	7.68084	7.87661	7.88662	7.81486	7.65924	7.71312	7.78329	7.74259	7.88334	8.47418	8.7392	7.67554	7.84577	7.9563	7.99793	7.66899	7.62877	7.66626	7.87027	7.58445	7.77026	7.74527	8.13237	7.70892	7.67209	7.69555	7.7392	7.92256	7.70275	7.93218	8.01904	7.68519	7.65869	7.63905	7.93655	7.78504	7.7071	7.65606	7.72349	7.73808	7.60108	7.88882	7.73645	7.8443	7.97115	8.04583	8.01546	7.6578	7.66936	7.84096	7.74513	7.63619	7.93632	8.01279	8.00425	7.78445	7.93813	7.81853	7.97912	8.01978	8.09055	7.92756	7.92758	7.78876	7.81931	7.67436	7.91081	7.97824	7.65375	7.73009	7.77899	7.80108	7.74449	7.86209	7.88037	7.78363	7.70841	7.74967	7.73655	7.61573	7.78638	7.74805	7.9111	7.6846	7.55779	7.66471	7.83779	7.88265	7.57773	7.79531	7.78318	7.96353	7.74732	7.96468	8.0268	7.80826	7.83031	7.49191	7.80769	7.82652	8.00431	7.8358	7.97846	8.02365	7.79621	7.84933	7.93839	7.97798	7.78978	7.79717	7.84454	7.65141	7.97638	7.95045	7.75469	7.883	7.86517	7.8378	8.01007	8.21929	8.28246	8.12791	8.06316	7.81594	8.01528	7.95744	8.07417	7.82865	7.7944	7.94454	7.92373	7.79957	7.86731	7.69986	7.93626	7.83256	7.80968	7.99769	7.83549	7.89085	7.8949	7.88952	8.14887	7.86577	7.89638	7.89764	7.96238	7.679	7.56798	7.86519	7.98929	7.69121	7.65541	7.94744	8.02022	8.13454	7.99899	8.43675	8.39908	7.82963	7.8226	7.91282	7.98838	8.5478	8.80689	8.34732	8.76073	7.84067	7.68296	7.60148	7.66272	7.69378	7.74651	8.1205	7.98105	7.8095	7.69268	7.94333	8.01616	7.75382	7.74228	7.86253	7.68189	7.5932	7.74689	7.5985	7.70869	8.02494	8.05503	7.99474	8.00567	7.72584	7.85776	7.87144	7.76011	7.75329	7.52506	7.80228	7.8584	7.58578	7.73777	8.75038	8.70401
QUASIMODO2-I_DM	3.59606	3.56203	5.50645	5.38264	3.16371	3.2899	4.68189	4.91528	2.64937	3.01458	5.21617	5.12087	3.48232	3.44248	5.59253	5.81301	4.21204	4.1145	6.16319	5.91197	3.27128	3.66919	5.90308	5.91333	3.78514	3.86373	5.24507	5.35841	4.586	2.98506	5.266	5.71406	3.72113	4.03861	5.25082	5.45165	3.46795	3.4457	5.58912	5.55668	3.6163	3.70665	5.63503	5.46785	3.94807	4.16681	4.97623	4.87738	2.71825	2.57572	5.91381	5.88246	4.19502	4.1782	5.52194	5.66874	3.56712	3.29678	5.35657	5.58216	4.70187	4.90749	5.85449	5.89264	3.56995	3.33597	5.37515	5.70642	4.42983	4.11132	6.07914	6.50219	3.26017	3.18449	5.91189	6.14785	3.55438	3.67137	5.57741	5.79154	3.55618	3.77969	5.93627	5.68628	3.4274	3.34809	5.21668	5.64336	2.76105	3.05101	5.10196	4.90985	3.05505	2.97887	5.14811	5.64751	2.78437	3.12092	5.67067	5.68707	3.40772	3.48371	5.36616	5.6152	2.75557	2.83388	6.10012	6.2664	2.80827	3.07846	5.81413	6.08134	3.65637	3.64577	5.32562	5.99117	3.96848	3.90452	5.65136	5.28082	2.82109	3.28798	4.78224	5.21396	3.23924	3.38568	5.94185	6.15697	3.26424	3.05162	5.76405	5.94469	3.45664	3.38499	5.60294	6.15311	3.39528	3.19128	5.81145	5.60858	3.17519	3.23679	5.82656	6.12012	3.54416	3.40842	5.75178	5.75413	3.82645	3.34569	5.50926	5.8417	4.9725	4.72929	5.57785	5.71357	3.71449	3.68867	5.46388	5.45222	3.49964	3.40045	5.64556	5.64566	3.50029	3.14423	5.34657	5.44597	4.27518	4.67098	5.81643	5.41325	3.55012	3.16717	5.53873	5.46521	3.32747	3.45017	5.92297	6.06099	4.38198	4.47549	5.48155	5.47788	2.845	3.24838	5.51	5.76884	3.69543	2.97572	5.70813	6.18005	3.76442	3.62575	4.84461	4.96478	3.46563	3.83834	5.55551	5.83497	3.13575	3.53302	5.82841	5.98486	2.93625	3.33573	5.59117	6.88512	3.46464	3.65625	5.33098	5.03871	2.69809	2.80396	5.77764	6.18344	3.62947	3.66748	5.5926	5.8701	3.74073	3.44631	5.34991	5.62716	3.03687	3.51071	5.79082	5.37999	2.95252	3.83546	4.84777	5.47571	3.13532	3.17266	5.79659	5.91456	3.59538	3.27333	5.5685	5.89522	3.30465	3.04414	5.5503	5.64787	3.99362	4.41481	5.51963	5.70575	3.30133	3.2676	5.27512	5.75587	3.40732	3.55742	5.75441	6.08414	3.24857	3.3107	5.46219	5.76076	4.31664	5.22323	5.26277	5.32986	4.32461	4.64306	5.77329	5.97096	3.74873	3.89275	5.6173	5.74165	3.11814	3.49957	5.32955	5.61269	3.54002	3.20986	5.489	6.08672	3.2063	2.5452	5.15751	5.2512	3.13281	2.90071	5.44004	5.54695	2.90368	3.22528	5.73881	5.49288	3.37166	3.26896	5.38326	6.01816	5.32637	6.20662	5.42991	5.50056	2.49766	2.53	5.15777	5.47716	3.58384	3.55242	5.47024	5.714	3.31941	3.17	5.38855	4.78415	3.46742	3.70393	5.35134	5.47658	3.73987	3.26443	5.71478	5.99335	3.96281	3.7216	5.28544	5.83121	3.28313	3.49489	5.3306	5.70632	3.75742	3.69055	5.74092	6.00294	3.6364	4.0236	5.7581	5.56929	3.21097	3.126	5.9381	5.57367	3.47321	3.48121	5.79848	5.79634	4.0264	3.68167	5.59773	5.70741	3.0556	3.26146	5.87089	6.23018	4.07124	3.90688	5.39312	5.76191	3.83696	3.60299	6.13715	6.50528	3.82625	3.56627	5.70758	5.87494	2.81428	3.41611	5.20663	5.31465	4.51825	4.7424	5.54901	5.66613	2.97747	2.81595	5.29803	5.98282	3.53276	3.48325	5.74194	5.8508	3.31678	2.11626	5.41937	5.51656	2.71051	3.07558	5.8519	5.60854	2.85977	3.16085	5.07714	5.0406	3.19741	3.89067	5.68267	5.88285	3.7548	3.50214	5.38445	5.478	4.07624	3.56169	5.39875	5.51932	3.77033	4.0015	5.54278	6.4365	2.69766	2.7691	5.55554	5.81955	3.22113	3.06411	6.07779	6.14365	3.44782	3.51062	5.50324	5.72038	4.38347	4.54468	5.51098	6.1034	3.31111	3.18279	5.77274	5.91761	3.31314	2.92524	5.2734	4.77445	3.14978	3.50411	5.06805	4.72038	4.11518	3.99524	5.78103	5.76002	2.73411	3.63146	6.12934	6.09568	2.54983	2.98129	5.15944	5.20177	2.75343	2.66372	5.48495	5.48581	2.41265	2.7091	5.57425	5.42401	3.54235	3.40504	5.456	5.68481	3.13809	3.13729	5.30982	5.78819	2.66241	3.00867	5.31936	5.37094	3.42979	3.42372	6.00195	6.00789	3.22647	3.43492	5.46977	6.10932	2.86414	2.85104	5.58461	5.74551	3.94364	3.24969	5.19758	5.808	4.14897	4.74933	5.57999	5.39452	4.17765	4.3346	5.11523	5.52001	3.64393	3.77979	5.3857	5.3246	3.45051	3.26799	5.10212	5.57292	3.02458	2.96773	5.79123	6.07917	3.3113	3.33844	4.86051	5.03301	3.73035	4.04357	5.11909	5.76691	3.71379	3.96527	5.16583	5.06873	3.84468	3.2017	5.43244	5.81942	3.30693	3.34161	5.76594	6.00008	4.45345	4.28794	5.54139	5.48343	3.48627	3.5979	5.48421	5.39976	3.38663	3.34963	5.56041	5.80576	2.88382	2.86756	5.95094	6.03433	2.79109	3.15358	4.78295	4.96877	3.79823	4.17779	6.10804	6.22703	3.1102	2.95086	4.80052	5.96985	3.10578	4.25704	5.1102	5.32557	3.02793	3.10773	5.25215	5.58043	3.70542	4.22476	5.68403	5.73808	3.04108	3.58603	5.09295	5.93589	3.4253	3.45177	5.66141	5.51711	3.40711	3.64602	5.62312	5.57881	3.24174	3.20855	5.41326	5.60233	3.36113	3.21746	5.41846	5.61529	3.10352	3.27976	5.38627	5.53504	3.50094	2.78824	5.25812	6.12041	3.42276	3.88425	5.05225	5.59759	3.19957	3.02848	5.59896	6.48772	3.70723	3.492	5.29901	5.3178	3.59802	3.95849	5.49139	5.88044	3.47245	3.75421	5.32569	5.45778	3.87697	4.05286	5.58325	5.81953	4.4288	3.11689	5.03507	5.54827	5.45091	5.71374	4.90923	5.07986	2.98327	2.74338	5.25658	5.69095	3.48144	2.63158	5.51208	5.50643	3.14851	3.15847	5.26135	5.45727	2.97286	3.38333	5.69592	5.71914	3.45448	3.82904	5.63986	5.52456	3.5753	3.5292	5.4077	6.02971	3.78718	2.99056	5.83989	6.01791	3.2247	3.43663	5.91006	6.35307	3.22771	3.47572	5.85897	5.91169	4.47209	4.51289	6.10575	6.37572	4.41258	4.69979	6.2452	6.00087	3.18232	2.89154	5.45802	5.83724	3.34463	3.25948	5.68981	5.66194	3.14167	3.28887	5.07252	4.92978	3.29448	3.47678	4.979	5.35205	4.46103	4.13551	5.54002	5.66877	2.64163	2.84516	5.2334	5.59334	3.74423	3.97391	5.69766	5.44854	3.07516	3.22972	4.78265	5.21661	3.19741	3.62479	5.27994	5.37857	3.23049	2.88108	4.83915	5.24092	4.41614	4.09227	5.77361	5.91323	2.9097	2.88271	5.48228	6.2661	3.75132	3.65459	5.45108	5.77617	3.06782	3.22177	5.4298	6.16872	2.93728	3.24947	5.40158	5.83681	3.48916	3.29485	5.49861	5.73926	3.75514	4.19381	5.99014	6.01033	4.0387	3.93582	5.54073	6.07447	3.24813	2.91778	5.89517	5.662	3.62529	3.50441	5.49019	6.16068	3.62735	3.53788	5.19968	5.50406	3.28684	3.68073	4.76446	5.27657	3.50469	3.44769	5.57033	6.17506	3.08137	3.69738	5.212	5.73652	3.23763	3.566	5.73838	6.11196	3.71145	3.97337	5.2603	5.80055	3.17072	3.42026	5.69912	5.42241	3.36753	2.97706	5.74594	5.72791	3.38965	3.20374	5.95302	5.72653	3.46923	3.73658	6.03457	5.97042	3.21486	3.95582	5.54764	5.5875	3.20809	3.28962	5.63426	5.81987	3.6274	3.28855	5.2664	5.35813
QUASIMODO2-LTR_DM	4.40516	4.09543	4.65968	4.76144	4.0747	4.45209	4.57423	4.6043	4.14021	4.34216	4.47794	4.48912	4.25987	4.44722	4.72591	4.65597	4.10226	4.17711	4.87815	4.76	4.35077	4.36019	4.65683	5.13805	4.20522	4.49375	4.40999	4.35994	3.4037	4.31072	4.56665	5.01441	3.62922	4.23125	4.09973	4.75005	3.94617	4.30212	4.2475	4.58118	3.89414	4.31784	4.92419	4.5634	4.22604	4.11167	4.50438	4.37509	3.84466	4.16052	4.78038	4.5917	4.87137	4.7515	5.03273	5.13558	3.83966	4.00965	4.58671	4.62491	4.38972	4.40415	4.74114	4.84008	4.08952	4.24635	4.37176	4.52675	4.54531	4.63169	5.18324	5.09753	4.27202	3.90957	4.77046	4.79613	4.41478	4.34592	4.06265	4.89142	4.22599	4.33946	4.75754	4.999	3.99768	4.25688	4.69157	4.97378	4.0459	3.78194	4.4074	4.49483	4.34311	4.20906	4.58211	4.87411	3.9345	4.33495	4.82141	5.0251	4.58661	4.18992	4.71593	4.94041	4.54549	4.22399	5.32557	5.22828	4.35127	4.41277	4.76141	4.69449	4.15718	4.26936	4.44239	4.9535	4.20491	4.38782	4.71402	4.26864	4.236	4.15814	4.59098	4.78308	4.34958	4.41709	4.86346	5.23917	4.00834	4.3942	4.76537	5.07896	4.1664	3.863	4.55858	5.09645	3.83523	4.06568	4.4815	4.62851	4.52211	4.32257	4.72687	5.08336	4.58561	4.98917	4.82058	4.95122	4.48712	4.40451	4.97429	5.11158	4.14113	4.5887	4.9028	4.85743	4.06515	3.93176	4.70653	4.51606	3.93701	4.02047	4.48985	4.71157	4.0897	4.01376	4.6438	4.53812	4.25894	4.39314	4.93036	4.51373	4.22175	4.56562	4.30396	4.66822	4.47144	4.17769	4.9389	5.22437	4.82512	4.60813	4.77317	5.04231	4.33635	4.13584	4.41308	4.67094	4.12867	4.26685	4.92061	5.24843	4.16443	3.76848	4.44844	4.49848	4.14029	4.39435	4.59665	4.80712	3.8393	3.79219	4.41302	4.47524	4.35117	4.51482	4.86668	4.73556	3.9531	4.03039	4.38924	4.46869	4.75237	4.45235	4.9042	5.30898	4.06554	4.15638	4.7781	4.87592	4.21986	4.35683	4.76044	5.01858	3.70857	4.12401	4.38808	4.59136	4.09646	4.03752	4.33282	4.49693	4.12786	3.93812	4.6227	5.11803	3.45337	3.90006	4.50032	4.69712	3.90946	3.74971	4.50913	4.66411	4.02789	4.72514	4.50692	4.61023	3.87669	4.04198	4.90265	4.62742	3.84847	4.40103	4.58401	4.96923	3.99174	3.92877	4.43753	5.01102	4.22149	3.97674	4.42114	4.43145	4.20962	4.03317	4.85324	4.76988	4.46858	4.1493	4.60311	4.82903	3.7855	3.88543	4.43667	4.52631	3.9714	3.72892	4.47395	5.06922	4.46585	4.11174	4.57089	4.63958	4.58575	4.21867	4.66224	4.84785	4.4414	4.79708	4.372	4.63309	4.06958	4.10991	4.37057	4.82592	4.67077	4.57128	4.28856	4.54723	4.16733	4.5463	4.456	4.76753	4.10534	3.97492	4.35005	4.86397	4.44571	4.20347	4.91739	4.60995	4.32268	4.18307	4.72191	4.61071	4.14408	4.15418	4.92358	4.66347	4.01153	4.38942	4.6406	4.56608	3.88122	3.89637	4.79154	4.64404	4.43434	4.1281	4.89895	4.73173	4.13747	3.89546	5.0965	4.73782	3.94252	4.37383	3.84752	4.57852	4.90174	4.24121	4.90475	4.77902	3.90641	4.05694	4.63898	4.70186	3.8864	4.14307	4.72862	4.81384	4.59412	4.07585	4.73308	5.01518	4.06724	4.18552	4.75334	5.02927	4.24126	4.3616	4.97491	4.74048	4.14366	4.15619	4.77709	4.73065	4.35072	4.32919	4.71896	4.80588	4.28085	4.23272	4.20395	4.71016	4.08842	3.85761	4.75739	5.36188	4.04944	4.36898	4.48495	4.64431	3.65014	3.82496	4.64197	4.81535	3.56013	3.91356	4.67363	4.4894	4.08804	4.02151	4.72334	4.827	4.45183	4.49446	4.3211	4.76804	4.11589	4.294	4.82415	4.82364	4.25428	3.94492	4.92555	5.42049	4.48745	4.08512	4.73734	5.08755	4.06293	4.33845	4.92254	5.09064	3.9532	4.04357	4.4109	4.4473	4.34218	4.49044	4.75933	5.02552	4.26246	4.42068	4.36707	5.04637	3.87735	4.06953	4.87147	4.70146	3.97463	3.57122	4.47933	4.44663	4.36489	4.72786	4.45641	4.91965	4.22225	4.32959	4.82664	5.07471	4.10875	4.27208	4.45969	4.70718	4.12145	4.10719	4.61358	4.85611	4.10052	4.40243	4.65149	4.64643	4.32847	3.94042	4.72466	4.75738	4.12776	4.48729	4.85605	5.04909	3.4577	3.89612	4.59441	4.58539	3.79504	4.29014	4.82968	4.82973	4.44281	4.31729	5.00604	5.4748	4.04283	4.32569	4.7298	4.73151	3.79537	4.2661	5.30912	4.90468	3.71187	4.05047	4.5775	4.55024	4.38914	4.49905	5.18783	4.88141	3.66231	4.04281	4.47622	4.72379	4.48792	3.85631	4.54589	4.61111	4.35705	4.34613	4.90069	4.7222	4.33676	3.84885	4.5457	4.62462	4.20565	4.1431	4.52278	4.85762	3.96313	4.32565	4.76013	4.67601	4.18283	4.45437	4.50647	4.84023	4.05944	4.25771	5.05275	4.88075	4.18187	4.46917	4.4729	4.76857	4.11818	4.23132	4.59928	4.56501	3.58691	4.03063	4.43832	4.7089	3.81625	3.96776	4.42018	4.69867	3.99841	4.22017	4.26873	4.75284	4.44157	4.31606	4.80295	4.92424	3.7174	4.70562	4.24739	5.23578	4.15199	4.62202	4.55198	4.86615	4.23077	4.37066	4.72462	4.82585	4.51692	4.42978	4.98751	4.76385	3.968	3.62409	4.37356	4.777	4.4056	4.24818	4.58243	4.49044	4.67007	4.30677	5.04172	4.85513	4.09374	4.47976	4.80584	4.59898	4.2839	4.3816	4.69173	4.77778	4.29105	4.19223	5.19871	4.92953	4.55591	4.40477	4.72821	4.99902	4.13082	3.85289	4.43126	4.61251	4.46251	4.31429	5.13087	5.39666	4.47512	4.14681	4.43857	4.41083	4.23409	4.58034	4.73384	4.78443	4.22863	3.97863	4.77359	4.67749	3.75195	4.14932	4.62891	4.79285	3.69025	4.30224	4.05326	4.63095	4.66046	4.65199	4.30635	4.32162	3.82076	3.94762	4.42967	4.52879	3.71846	4.19164	4.02224	4.26798	4.26848	4.30697	4.36296	4.54074	4.21033	3.91102	4.38574	4.47859	4.51131	4.61645	4.90698	4.7731	4.24221	4.28403	4.68258	4.72424	3.56213	4.11865	4.73181	4.95627	4.20526	4.53451	4.43166	5.0621	4.33455	4.32231	4.97235	4.86235	4.50932	4.45696	4.99405	5.21515	3.93456	4.44935	4.65018	4.98656	4.34686	4.46968	4.75409	5.39757	4.46065	4.6694	4.7401	4.70892	4.13028	4.09201	4.31664	4.39857	3.71809	3.87981	4.30854	4.57757	4.23682	5.14632	4.76601	4.93052	3.88524	4.30694	4.44724	4.97725	4.23118	4.53269	4.44814	4.94661	3.63512	4.67019	4.40124	4.88603	4.63301	4.30282	4.65063	4.81793	4.39364	4.42527	4.15233	4.54998	4.13117	4.34769	4.64888	4.50812	3.98701	4.72708	4.69916	5.13124	4.49096	4.17456	4.96686	4.6679	4.67229	4.76357	4.8321	5.20566	4.32621	4.00721	4.80496	5.00181	4.00102	4.57077	4.7589	4.80084	4.10003	4.25297	4.95575	4.69119	4.14561	3.9291	5.11207	4.96148	4.59134	4.19901	4.5598	4.80631	3.80814	3.81558	4.3997	5.09609	4.26392	4.077	4.47647	4.74424	3.09422	3.70665	4.58218	4.5401	4.19702	3.99054	4.70492	5.2137	4.00328	3.77137	4.29553	4.65509	4.20041	4.13133	4.45786	5.0786	4.06676	4.24673	4.60479	4.83691	4.04232	4.07106	4.85115	4.70457	4.3327	4.13842	4.6074	4.73095	4.33851	4.3268	5.12834	4.90185	4.30144	4.09312	4.90342	4.91133	4.51374	4.27449	5.22333	4.52864	3.84874	3.82325	4.64666	4.80363	3.84804	4.01363	4.25595	4.72043
QUASIMODO_I	6.24832	6.57139	7.53205	7.54055	5.9415	6.24839	7.44856	7.49425	6.05901	6.19074	7.27971	7.01777	5.93442	5.77389	7.54505	7.51367	6.32554	6.37334	7.89605	7.55759	6.05926	6.29546	7.76121	7.53444	5.85206	6.42553	7.26083	7.22114	6.52554	6.21551	7.24075	7.70547	6.20137	6.30969	7.0375	7.66281	6.0912	6.03601	7.04052	7.50673	6.00548	6.63673	7.435	7.463	6.03546	6.36052	7.51502	7.39972	5.8853	5.98076	7.67104	7.73514	5.56725	6.0652	6.94237	7.56776	5.81565	5.75266	7.21893	7.5119	6.36308	6.64716	7.96154	8.12878	6.50537	6.84891	7.74952	8.20402	6.27896	6.57861	7.72571	8.19558	6.26526	6.39619	7.89297	8.09162	6.9741	6.85551	7.29186	8.13868	6.42756	6.31011	7.936	7.76458	6.25788	6.75006	7.39687	7.74022	6.50154	7.04152	7.71783	7.5987	6.52144	6.69892	7.64796	7.96171	6.63608	6.5213	7.93763	7.70713	6.24192	6.00826	7.47522	7.53927	6.1515	5.83507	7.70755	8.25061	6.61396	6.71839	7.89328	7.8659	6.1336	6.32708	7.32696	7.59664	5.87662	6.09709	7.51807	8.01471	6.35142	6.08185	7.45936	7.71103	6.36589	6.4994	7.67755	7.71302	6.46051	6.59758	7.70773	7.9369	6.21232	6.19957	7.47573	8.11872	6.39516	6.35543	7.35907	7.52034	5.57579	6.14354	7.51996	7.81928	5.92783	6.06737	7.47833	7.53328	7.26134	7.20814	7.70305	8.19422	6.36989	6.39276	7.74891	7.94876	6.79672	6.51407	7.34369	7.59529	6.0038	5.71085	7.36442	7.40002	6.56042	6.67305	7.36993	7.56751	6.09321	6.25415	7.465	7.439	6.04499	6.11911	7.09509	6.99658	5.68913	6.42882	7.71053	7.78213	6.28503	6.38163	7.5674	7.61496	6.23956	6.44595	7.43225	7.70358	6.25702	6.69917	7.73655	7.76804	6.51801	6.19125	7.32923	7.69396	6.79726	6.79355	7.44324	8.00455	5.97979	6.29799	7.69514	7.77466	6.41117	6.41533	7.6484	7.84684	6.57336	6.74314	7.42593	7.46696	6.71443	6.66175	8.1556	8.31057	6.12551	6.42348	7.64439	8.0316	6.09428	6.36414	7.67903	7.86927	6.39835	6.88322	7.42018	7.72025	6.53851	6.77879	7.44493	7.88435	6.61981	6.52942	7.77906	7.82687	6.49514	6.56943	7.56064	7.88318	6.56505	6.69825	7.83903	7.77751	6.24876	6.29589	7.46714	7.25776	6.38277	6.43739	7.69551	7.8419	6.57059	6.41503	7.79428	8.13525	6.33097	6.39342	7.45992	7.8952	6.39983	6.55176	7.17702	7.29492	6.11856	6.43152	7.31434	7.78996	5.92234	6.32814	7.30064	7.63486	6.49813	6.64568	7.4277	7.72363	6.72965	6.79846	7.85544	8.31225	6.20616	6.12994	7.13555	7.35966	6.12564	6.44486	7.4575	7.75487	6.35977	6.32175	7.33162	7.49026	6.41885	6.49882	7.68914	8.07778	6.83755	6.95261	7.87512	8.06586	5.67945	5.87962	7.123	7.63743	6.01109	5.88622	7.57605	7.61906	5.84902	6.26031	7.25974	7.08468	5.86643	6.11888	7.13782	7.35264	6.62595	6.66601	8.05979	8.28079	6.55227	6.57467	7.58742	7.86571	5.86134	6.50684	7.13714	7.30957	5.99869	6.00327	7.32794	7.68588	7.04615	7.17327	8.15895	8.37625	6.78835	6.70534	7.47293	7.88363	6.63367	6.59433	7.79571	7.77971	6.91092	6.7228	7.69294	7.44045	6.43739	6.70414	7.7825	7.98775	6.80623	6.75977	7.71746	7.93009	6.57106	6.14166	7.82665	8.2344	6.74672	6.42702	7.74694	8.17324	6.24213	6.52474	7.4199	7.49044	5.95347	6.34715	7.23549	7.46596	6.14468	5.95564	7.13881	7.65208	6.31117	6.55955	7.56057	7.97069	5.94	5.79778	7.42407	7.72177	6.42979	6.55842	7.71867	7.37516	6.36738	6.56755	7.16316	7.30406	7.20113	7.47707	8.06309	8.30657	7.17893	7.13184	7.92412	8.25125	5.6979	5.77368	7.11636	7.58511	6.74735	6.79284	8.01095	8.30806	6.40128	6.68729	7.81067	7.90763	5.76985	6.0432	7.69988	7.99749	6.37181	6.48305	7.59047	7.7332	6.45079	6.50825	7.50282	8.02282	6.41909	6.29571	7.73379	8.18204	6.21798	6.43803	7.45404	7.34516	6.25238	6.45487	7.24436	7.16185	6.67043	6.53518	7.57288	7.04406	6.35514	6.53235	7.95424	8.03524	6.31089	6.30765	7.51726	7.52507	5.96178	5.79005	7.09874	7.50384	6.00846	5.74233	7.42217	7.24535	6.46766	6.38654	7.28893	7.13063	6.06018	6.31158	7.16621	7.99931	6.72347	6.85567	7.65564	7.81395	5.91117	5.79875	7.7859	8.03071	6.15475	6.08117	7.49633	7.88118	6.31425	6.25725	7.7805	7.71795	6.67515	6.4808	7.27543	7.90184	6.44339	6.52017	7.51857	7.53937	6.32821	6.38394	7.20175	7.59074	6.70384	6.48795	7.36948	7.50448	6.32969	6.87817	7.41431	7.87392	5.74689	5.93104	7.65751	7.92434	6.0136	6.31831	7.42344	7.39973	6.18488	6.21759	7.21093	7.71682	6.16236	6.52723	7.30992	7.24957	6.32288	6.26719	7.59821	8.0888	6.32046	6.25457	7.48098	8.06353	6.02981	6.10334	7.41584	7.51141	6.34842	6.11976	7.69379	7.82529	6.66322	6.65344	7.54539	7.72337	6.01249	5.93778	7.70077	7.64549	6.32027	6.40853	6.96328	6.83228	5.86797	5.73686	7.72053	7.69118	6.23122	6.19862	6.98078	7.8593	5.98934	6.48171	7.52647	7.59039	6.48309	6.58655	7.64776	7.9262	6.05062	6.37475	7.61878	7.9039	5.85235	6.11183	7.40803	7.36858	6.54215	6.84964	7.52909	7.09116	7.00127	7.04281	8.05822	8.25054	6.1288	6.2412	7.51482	7.6836	6.53593	6.71348	7.36178	7.59927	6.30631	6.66093	7.21881	7.80475	6.48268	6.37101	7.37072	7.93598	6.31902	6.72113	7.41546	7.84013	6.36534	6.29177	7.66359	8.15625	6.15539	5.84419	7.41372	7.26141	6.21768	6.46937	7.57557	7.75934	5.99538	6.43576	7.35928	7.44828	6.43437	6.64031	7.54321	8.23981	7.03116	6.75394	7.47676	8.19017	6.32016	6.61388	7.50813	7.48573	6.48442	6.28212	7.51722	8.07889	6.41206	6.45232	7.19569	7.53452	6.16615	5.99456	7.2761	7.4272	6.18743	6.25604	7.80344	7.58014	5.72224	6.18216	7.37925	7.57497	5.93707	6.18526	7.42845	8.01447	6.28298	6.43466	7.40411	7.66006	6.37295	6.85861	8.01699	8.58824	6.31635	6.44032	7.43405	7.36669	6.52413	6.66374	7.81748	8.12401	6.12487	5.98088	7.65392	7.51071	6.75786	6.56693	7.78552	7.99097	7.6559	7.45937	8.98434	8.88012	6.36311	6.62512	7.64862	7.88974	6.03348	5.77698	7.11219	7.4675	6.74638	6.08556	7.80496	7.85013	6.03751	5.84272	7.24027	7.516	6.2715	6.203	6.95568	7.38035	6.37282	6.20484	6.92969	7.62127	6.09675	6.47935	7.74565	7.83245	6.22848	6.34033	7.53912	7.57936	6.27688	6.5774	7.84065	7.7032	6.32386	6.52086	7.57831	8.41922	5.95996	6.68145	7.10584	7.59164	6.1839	6.58744	7.66415	8.47235	6.27951	6.29134	7.6294	7.94278	6.36352	6.57252	7.37737	8.00437	5.56092	6.30664	7.62364	7.55696	6.39348	6.67036	7.56815	8.11984	6.57637	6.7242	8.61662	9.08879	6.50981	6.20884	7.53478	7.86304	6.2433	6.20843	7.24608	7.44296	6.58362	6.41348	7.36922	7.6165	6.19372	6.37259	7.5394	8.0097	6.48673	6.96189	7.25704	7.8677	6.45157	6.50413	7.75213	7.73797	6.03329	6.02554	7.22975	7.16167	6.07747	6.17852	7.7621	7.71068	6.50491	6.66854	7.90975	7.72297	6.09864	6.24062	7.36559	7.69256	6.08502	6.3959	7.75945	7.77719	6.16156	6.65244	7.47123	7.72877	6.83385	6.23345	7.51675	7.52704	6.28195	6.35846	7.60423	7.92882
QUASIMODO_LTR	4.64533	4.75698	5.68825	5.68853	4.09128	4.42888	5.48225	5.6195	4.26948	4.22237	5.57379	5.49212	3.95177	4.0778	5.47836	5.50055	4.28479	4.33522	5.78414	5.71774	4.37865	4.52292	5.645	5.98363	4.15107	3.85512	5.43266	5.34191	4.62821	4.38549	5.43814	5.24255	4.5545	4.43039	5.35035	5.75919	4.05565	4.16281	5.37056	5.58956	4.38104	4.45939	5.64094	5.69882	4.62611	4.63058	5.74502	5.61976	4.31106	4.23646	5.66117	5.70061	4.18147	4.21255	5.41211	5.49558	3.96883	4.03994	5.47421	5.32918	4.17138	4.59921	5.93106	5.81983	5.01733	5.06076	6.05587	6.05155	4.4509	4.7627	5.85556	5.80801	4.27498	4.3044	5.7781	5.80301	4.99972	5.06185	5.37416	6.14649	4.3821	4.52938	5.9463	5.67431	4.39417	4.4544	5.5987	5.92899	4.58005	4.83035	5.68925	5.71904	4.62013	4.56371	5.50146	5.74827	4.66029	4.80786	5.96487	5.84045	4.22663	4.20023	5.30587	5.14531	4.22936	4.02299	5.92353	6.2664	4.51804	4.50315	5.88063	5.74954	4.1132	4.31038	5.33106	5.28826	4.82665	4.87848	5.90842	6.51082	4.28436	4.09748	5.85996	5.6186	4.79093	4.67896	6.01504	6.02691	4.42873	4.4106	5.64566	5.80981	4.71858	4.26874	5.66125	5.80784	4.17841	4.18486	5.32731	5.65943	4.41367	4.33533	5.85272	5.94669	4.30406	4.29954	5.52424	5.65191	5.13972	5.05423	5.91388	6.03079	4.0871	4.25108	5.5152	5.86615	4.61421	4.64693	5.50542	5.45403	4.31265	4.18214	5.57364	5.68742	4.60425	4.50472	5.39297	5.55289	4.34864	4.57857	5.6301	5.63984	4.11361	4.12552	5.18299	5.43373	3.97819	4.28661	5.82538	5.56095	4.35136	4.65134	5.72846	5.78539	4.49617	4.7529	5.60239	5.73474	4.06069	4.08525	5.30967	5.50077	4.7562	4.70975	5.26732	5.64284	4.55249	4.68915	5.54211	5.92303	4.83079	4.8518	5.83076	5.83689	4.58382	4.5716	5.64309	5.4349	4.6464	4.83771	5.37756	5.45299	4.66991	4.61117	6.07596	5.9922	4.28711	4.43682	5.71636	5.98714	4.28126	4.41114	5.51832	5.90717	4.70852	4.91247	5.29199	5.85903	4.38001	4.75769	5.32594	5.8775	4.51486	4.36275	5.70067	5.89102	4.66141	4.63286	5.76403	5.83215	4.94198	4.88012	5.88689	5.78631	4.06136	4.45107	5.57407	5.57816	4.50102	4.49532	5.56912	5.79903	4.53082	4.56514	5.75238	6.22876	4.79816	4.63923	5.37299	5.78539	4.61171	4.34002	5.22168	5.30866	4.04285	4.2663	5.19673	5.62314	4.19106	4.19713	5.25049	5.51313	4.58516	4.77847	5.63557	5.76637	4.65221	4.54301	5.6395	5.88736	4.38738	4.20082	5.3038	5.47035	4.19441	4.3084	5.47032	5.71401	4.06769	4.40805	5.11791	5.47546	4.44959	4.59331	5.82163	5.80457	5.26497	4.9619	5.92032	5.87656	4.2475	4.39065	5.15995	5.56625	4.15317	4.40481	5.65813	5.92741	4.08846	4.28408	5.50488	5.25286	4.12045	4.22936	5.38901	5.4442	4.4768	4.77182	6.10336	6.17339	4.61235	4.61284	5.76295	5.73063	4.24959	4.17022	5.61585	5.45506	4.46193	4.50917	5.6422	5.63171	4.96612	5.20307	5.9422	6.42928	4.40631	4.62066	5.32088	5.85084	4.3643	4.62497	5.78583	5.79491	4.58168	4.5331	5.82459	6.0114	4.70698	4.6036	5.87089	5.92994	4.72535	4.64039	5.72338	6.062	4.44482	4.2373	5.82502	5.93262	4.59232	4.65857	5.8239	5.81846	4.0898	4.55929	5.49346	5.49968	4.31806	4.47392	5.34992	5.60731	4.42634	4.58658	5.28812	5.69798	4.25571	4.37935	5.52577	6.015	4.06846	3.89564	5.54605	5.56647	4.59432	4.58165	5.60493	5.52333	4.4446	4.32689	5.48347	5.50701	5.04907	5.17555	5.90044	6.07795	5.48841	5.42804	5.9089	6.20235	4.08958	4.06989	5.27981	5.53084	4.51128	4.67205	6.04852	6.42181	4.76736	4.96113	5.62277	5.76728	3.97867	3.80923	5.81241	5.85657	4.41279	4.4572	5.50142	5.64088	4.73846	4.45122	5.67665	5.89117	4.53	4.69804	5.53999	5.88789	4.51951	4.48712	5.56406	5.63665	4.64975	4.87327	5.71461	5.63978	4.54433	4.25707	5.64167	5.62904	4.17137	4.30211	5.84712	5.89671	4.75545	4.64089	5.55536	5.44561	4.24589	4.24211	5.07328	5.53147	5.43231	5.34916	5.76488	5.63768	4.94438	4.82569	5.47607	5.46699	4.26495	4.24484	5.41024	6.04548	5.01483	4.95652	5.76908	5.64587	4.24057	4.10373	5.69885	6.04853	4.27558	4.21873	5.34372	5.62599	4.63659	4.3855	5.71024	6.00176	4.7423	4.60755	5.61377	5.83021	4.67879	4.36835	5.68439	5.63082	4.60982	4.28462	5.28756	5.59729	4.6276	4.50991	5.27878	5.31328	4.59483	4.86643	5.56	5.66361	4.24228	4.16186	5.80081	6.02394	4.59662	4.7055	5.43657	5.48387	4.76934	4.90087	5.88935	5.87267	4.34923	4.68059	5.63187	5.45826	4.34555	4.5112	5.45869	5.85749	4.18418	3.7854	5.64915	5.68899	4.22917	4.21813	5.53671	5.54158	4.47662	4.47232	5.76603	5.76801	4.4094	4.36143	5.73172	5.93377	4.22413	4.08654	5.83834	5.83071	4.79093	4.91555	5.36866	5.53417	4.3056	4.0343	6.08647	5.72236	4.42933	4.397	5.15981	5.8871	4.18946	4.47002	5.57655	5.3168	4.55137	4.8942	5.71717	5.89509	4.72728	4.57621	5.86168	5.85169	4.11949	4.3291	5.32075	5.74896	4.61949	4.75396	5.50462	5.79397	5.09009	5.11658	6.14318	6.0503	4.59263	4.52706	5.60918	5.71442	4.87411	4.96654	5.43882	5.61975	4.1956	4.13307	5.39045	5.67337	4.55591	4.49592	5.5882	5.85043	4.74175	4.50493	5.63244	5.59159	4.26987	4.36211	5.59746	6.11772	4.24606	4.38029	5.48126	5.32232	4.43777	4.47783	5.71816	6.0064	4.13983	4.17812	5.54265	5.71133	4.80722	4.84253	5.92703	6.10857	4.81725	4.72287	5.52894	5.82513	4.4964	4.84838	5.72441	5.71257	4.43283	4.61198	5.45081	5.78541	4.34645	4.32049	5.40052	5.59808	4.21256	4.25701	5.52721	5.84506	4.26952	4.12743	6.12266	5.84519	4.32436	4.26124	5.6617	5.68651	4.18945	4.13119	5.66627	5.88015	4.62021	4.45567	5.65932	5.73544	4.74397	4.85308	6.18517	6.64795	4.31379	4.19556	5.592	5.75576	4.68637	4.76398	5.86554	6.14055	4.96004	4.58623	5.69906	5.67609	4.69679	4.72148	5.6666	5.61753	5.87332	5.88817	6.64894	6.58606	4.69231	4.69532	5.82901	5.91682	4.48812	4.20172	5.27793	5.41587	4.72496	4.49612	5.57428	5.83631	4.31358	4.26007	5.56726	5.61834	4.33642	4.35837	5.11726	5.49871	4.45989	4.24429	5.1277	5.49596	4.38766	4.75785	5.95308	5.70516	4.16116	4.50544	5.59239	5.56995	4.26187	4.50729	5.84033	5.59294	4.72501	4.38582	5.60949	6.08735	4.32715	4.58482	5.53503	5.65279	4.52894	4.7304	5.85975	6.02116	4.5965	4.57131	5.71684	5.63526	4.63507	4.51964	5.65515	5.94019	4.85673	5.07858	6.21149	5.9926	4.53464	4.64292	5.65377	6.04367	5.35685	5.37226	6.27345	6.27168	4.42701	4.23597	5.40273	5.5465	4.35501	4.42047	5.53908	5.37115	4.83749	4.65997	5.5724	5.85299	4.46757	4.59526	5.7476	5.76375	4.79139	4.74952	5.51889	5.75148	4.37727	4.49763	5.39295	5.65871	4.1791	4.17635	5.59904	5.43851	4.14744	4.23332	5.72235	5.74017	4.92466	4.88381	5.75525	5.78269	4.13656	3.74515	5.47967	5.76151	4.40929	4.65327	5.74176	5.76987	4.27974	4.58858	5.68167	5.63295	4.68402	4.45181	5.74512	5.88657	4.56119	4.38801	5.44416	5.44325
R1-2_DM	2.28991	2.28391	1.99521	2.1298	2.16387	1.70523	1.972	1.96415	2.09824	2.12576	2.33776	2.35244	2.64705	2.14459	1.81937	1.85234	2.26117	2.22662	2.54889	2.4597	2.55411	2.31669	2.73335	2.41766	2.7016	2.77531	2.51522	2.09955	2.08453	2.56366	1.84081	1.76181	2.76221	2.21237	2.23799	1.95825	2.22333	2.04538	2.40038	2.11779	2.18864	2.04014	2.40892	2.54544	2.69236	1.87494	2.30211	2.23718	2.20377	2.0388	2.4459	2.34949	2.40794	2.16096	2.22183	1.97459	2.56283	2.28433	2.2834	1.692	2.27177	3.03543	2.94409	2.68862	2.65811	1.93887	1.98359	2.12176	2.07961	2.48214	2.43116	1.98287	2.27816	2.42787	1.99718	1.86249	2.45937	2.24414	2.02765	2.23365	2.29855	2.43095	2.05168	1.91462	2.21608	1.64059	1.97739	2.40946	2.15111	1.73676	2.45245	2.093	2.54195	2.57617	2.07675	1.51779	2.33379	2.10172	2.0489	1.69732	2.72427	2.21578	2.70604	2.48841	2.65175	2.6097	2.2716	2.34174	2.20265	2.07863	2.20708	1.90884	2.51806	2.87282	3.0308	2.41223	2.49764	1.96251	2.30112	1.92726	2.45858	2.24083	2.49401	2.19039	3.01505	2.46826	2.75955	1.64992	2.08546	1.85021	2.31132	2.04408	2.43211	1.63686	2.29577	1.70728	2.63208	2.716	2.42738	2.26335	2.76862	1.5536	2.05473	2.07687	2.67505	2.76695	2.01805	2.43046	2.26997	2.01729	2.30574	1.864	2.20365	2.4582	2.13939	2.24078	2.35347	2.08555	1.86625	1.74673	2.72212	2.82264	2.77565	2.91718	2.20196	2.4769	2.19799	2.38137	2.35905	1.66081	2.1365	2.44647	2.58804	2.56581	2.33149	2.6095	2.46509	2.22796	2.66078	2.56395	2.43788	2.2569	2.60343	2.26563	2.10817	2.28415	2.12618	2.18577	2.33653	2.48276	2.37324	2.26887	2.46418	2.05252	2.37827	2.57266	2.22235	2.06097	2.38416	2.28047	2.466	2.28238	2.282	2.23351	2.51485	1.90896	2.3747	1.82302	2.28136	2.10339	2.16412	2.10639	2.53373	1.95222	2.17307	1.54287	2.50898	1.76295	2.21764	1.89065	2.65065	2.50088	2.24222	2.04105	2.51757	2.46227	1.91729	1.87041	2.55665	2.08522	2.35819	2.2756	2.3021	2.24942	2.02819	2.38708	2.22006	2.35592	2.42442	2.04499	2.54422	2.34864	2.28903	2.29169	2.52216	2.35613	2.03008	2.05872	2.55011	1.9585	2.02101	1.869	2.50932	2.34813	2.37248	1.72861	2.46209	2.05456	2.36103	1.66029	2.56958	1.75031	2.35348	2.45327	2.79681	2.41012	2.33086	1.83322	2.3839	2.19736	2.17782	2.16979	2.61571	1.97143	2.42536	2.35661	2.44745	2.15208	2.31397	1.71477	2.05674	2.12115	2.1876	1.84406	2.49079	1.88155	2.31407	1.9908	2.43561	2.71633	2.2341	2.05781	2.27229	2.3778	2.33004	1.90569	2.65413	2.02137	2.78429	2.40592	2.68205	2.35387	2.47381	2.10884	2.1997	2.38265	1.97595	2.18886	1.81378	2.37544	2.11032	2.60239	2.24153	2.21433	2.41355	2.1171	2.37439	2.32006	2.12512	1.93435	2.35584	2.57489	2.50113	2.05317	2.89003	2.21034	2.66691	2.04938	2.27575	2.42994	2.3327	1.95444	2.44278	2.31069	2.17181	2.26034	2.51507	1.52488	2.11774	2.19126	1.25688	1.98668	2.22635	2.41001	2.71808	2.63936	2.53382	2.47219	2.18976	1.97343	2.45884	2.10402	2.67145	2.82804	2.48122	2.1582	2.49423	2.70693	1.97921	1.95248	2.29919	2.37548	2.44698	2.05272	2.63247	1.95295	1.86637	2.37439	2.82393	2.55072	2.35662	2.79649	2.72814	2.73961	2.36068	2.39811	2.224	2.56137	2.29549	2.20518	2.43889	1.37952	2.16656	1.63435	2.35547	1.96725	2.35238	2.08959	2.18182	2.25976	2.30169	2.11181	2.26411	2.01341	1.86787	1.81223	2.79797	2.90963	2.70132	2.62449	2.44147	2.26275	2.50242	1.85837	2.87733	2.49561	2.37483	2.23462	1.83435	2.03227	2.37691	1.56667	2.30441	2.1829	2.32464	1.98244	2.58493	2.61188	2.49247	2.20738	2.47564	2.592	2.7818	1.93839	2.25277	2.11883	1.97543	1.64616	2.12478	2.21349	2.03164	2.31799	2.36639	2.04276	2.54972	2.24868	2.48422	2.15178	2.71323	2.83963	2.13415	1.77194	2.61498	2.22122	1.93585	2.20819	2.47416	2.27743	2.71948	2.52239	2.62296	2.22027	2.11726	2.06677	2.15179	1.9562	2.62819	2.62492	2.92302	2.72959	2.49772	2.54222	1.69017	2.17967	2.23548	1.85689	2.16965	2.12516	2.54726	2.76944	2.54409	2.46381	2.36182	2.7188	2.64139	2.3451	2.18619	2.28724	2.27176	2.53723	2.58791	2.47928	2.61745	2.28322	2.43107	1.94642	2.40653	2.29339	2.37738	2.24737	2.57627	2.04555	2.50842	2.6743	2.03809	2.13225	2.34024	1.96155	2.30704	1.42572	2.21468	2.39132	2.57598	2.08828	2.69385	2.35614	2.55764	2.13492	2.35025	1.8215	2.12644	1.45514	2.12904	2.11361	1.96789	1.99055	2.41461	2.20185	2.0984	1.5531	2.6661	2.16018	2.21076	2.51749	2.31333	2.18215	2.37171	2.59426	2.56991	2.06761	2.24246	1.9255	2.45665	2.40818	2.24683	1.96857	2.12616	1.87925	2.0173	1.74366	2.32054	2.01041	2.21881	2.52562	3.02919	2.84312	2.47285	2.02225	2.4981	2.21402	2.46031	2.35261	2.25478	1.76758	2.27588	1.8176	2.72841	2.29689	2.51129	2.18078	1.94895	2.08325	2.50882	2.12904	2.46567	2.01665	2.0068	2.1923	2.18565	2.01142	2.59358	2.70587	2.6967	2.54662	2.40274	2.14234	2.58801	2.01373	2.15575	1.95205	1.94633	2.63257	2.59238	2.64642	2.21914	2.33927	2.51272	2.33094	2.53277	2.436	2.05917	1.66585	2.28827	2.20329	2.3902	1.70748	2.2701	2.96795	1.84219	1.82934	2.40574	2.18552	2.28325	2.1409	2.41207	2.11073	2.46059	1.48215	2.33268	1.65094	2.44723	2.18365	2.58216	2.14237	2.53036	2.15055	2.02138	2.27412	2.24882	2.23493	2.46466	2.06732	2.46933	2.26097	2.65469	2.30736	2.43238	2.16846	2.41119	2.42629	2.33412	2.07756	2.94392	2.13115	2.18853	2.36895	2.97286	2.7433	2.40044	2.45665	2.14101	2.22438	2.56479	2.49817	2.38642	2.00748	1.85481	2.03224	2.31046	1.75559	2.40176	2.38409	2.24396	1.94428	2.39548	2.63261	2.56299	2.68952	2.33959	2.11344	2.38484	1.96613	2.02112	1.75611	2.42016	2.5098	2.19238	2.22761	2.37508	2.42213	2.70782	2.15839	2.61579	2.6132	2.15811	2.01918	2.35124	2.47921	1.85291	1.98072	2.43446	2.23052	2.52975	1.65445	2.39412	2.54635	2.4177	2.56582	2.24243	2.21889	2.6018	2.17017	3.1837	2.63474	2.72366	2.88577	2.39223	2.03025	2.49335	2.22708	2.40398	2.32688	2.26406	2.37414	2.31809	2.59384	2.58936	2.38792	2.21202	2.18074	2.31159	1.78945	2.46025	1.87031	2.45361	1.88366	2.1529	2.45038	2.05609	1.64105	2.27044	2.64218	2.51734	2.24193	1.60415	2.24962	2.2745	2.17612	1.86382	2.34621	2.49469	2.37566	2.43863	2.03085	2.11598	2.08156	2.61143	1.96926	2.49033	2.06819	2.50407	2.58798	2.44786	2.17044	2.29866	2.27325	2.34052	1.68252	2.47763	2.58239	1.95854	1.95578	2.59071	2.41934	2.5178	2.32969	2.30322	1.63443	1.81837	1.94555	2.33606	1.96067	1.92366	1.81591	2.3995	1.34127	2.00174	1.78571	2.45635	2.33036	1.76702	2.47147	2.28869	2.13842	2.24357	2.38286	2.65338	2.37308	2.34047	1.75818	2.49848	1.93807	2.33437	2.13064	2.59291	1.85338	2.63858	2.64736	2.32462	1.90665	2.18739	2.19355	2.29723	1.86102	2.16776	2.17091	2.41456	2.0316	2.14695	2.055
