## Supplemental Table 6 for "Gene Expression Networks in the Drosophila Genetic Reference Panel" (part 2 of 3)

### Sheet: Table S6A (continued)
RepBase Sequence ID	100_F1	100_F2	100_M1	100_M2	101_F1	101_F2	101_M1	101_M2	105_F1	105_F2	105_M1	105_M2	109_F1	109_F2	109_M1	109_M2	129_F1	129_F2	129_M1	129_M2	136_F1	136_F2	136_M1	136_M2	138_F1	138_F2	138_M1	138_M2	142_F1	142_F2	142_M1	142_M2	149_F1	149_F2	149_M1	149_M2	153_F1	153_F2	153_M1	153_M2	158_F1	158_F2	158_M1	158_M2	161_F1	161_F2	161_M1	161_M2	176_F1	176_F2	176_M1	176_M2	177_F1	177_F2	177_M1	177_M2	181_F1	181_F2	181_M1	181_M2	189_F1	189_F2	189_M1	189_M2	195_F1	195_F2	195_M1	195_M2	208_F1	208_F2	208_M1	208_M2	217_F1	217_F2	217_M1	217_M2	21_F1	21_F2	21_M1	21_M2	223_F1	223_F2	223_M1	223_M2	227_F1	227_F2	227_M1	227_M2	228_F1	228_F2	228_M1	228_M2	229_F1	229_F2	229_M1	229_M2	233_F1	233_F2	233_M1	233_M2	235_F1	235_F2	235_M1	235_M2	237_F1	237_F2	237_M1	237_M2	239_F1	239_F2	239_M1	239_M2	256_F1	256_F2	256_M1	256_M2	26_F1	26_F2	26_M1	26_M2	280_F1	280_F2	280_M1	280_M2	287_F1	287_F2	287_M1	287_M2	28_F1	28_F2	28_M1	28_M2	301_F1	301_F2	301_M1	301_M2	303_F1	303_F2	303_M1	303_M2	304_F1	304_F2	304_M1	304_M2	306_F1	306_F2	306_M1	306_M2	309_F1	309_F2	309_M1	309_M2	310_F1	310_F2	310_M1	310_M2	313_F1	313_F2	313_M1	313_M2	315_F1	315_F2	315_M1	315_M2	317_F1	317_F2	317_M1	317_M2	318_F1	318_F2	318_M1	318_M2	319_F1	319_F2	319_M1	319_M2	31_F1	31_F2	31_M1	31_M2	320_F1	320_F2	320_M1	320_M2	321_F1	321_F2	321_M1	321_M2	324_F1	324_F2	324_M1	324_M2	325_F1	325_F2	325_M1	325_M2	32_F1	32_F2	32_M1	32_M2	332_F1	332_F2	332_M1	332_M2	335_F1	335_F2	335_M1	335_M2	336_F1	336_F2	336_M1	336_M2	338_F1	338_F2	338_M1	338_M2	340_F1	340_F2	340_M1	340_M2	348_F1	348_F2	348_M1	348_M2	350_F1	350_F2	350_M1	350_M2	352_F1	352_F2	352_M1	352_M2	354_F1	354_F2	354_M1	354_M2	355_F1	355_F2	355_M1	355_M2	356_F1	356_F2	356_M1	356_M2	357_F1	357_F2	357_M1	357_M2	358_F1	358_F2	358_M1	358_M2	359_F1	359_F2	359_M1	359_M2	360_F1	360_F2	360_M1	360_M2	361_F1	361_F2	361_M1	361_M2	362_F1	362_F2	362_M1	362_M2	365_F1	365_F2	365_M1	365_M2	367_F1	367_F2	367_M1	367_M2	370_F1	370_F2	370_M1	370_M2	371_F1	371_F2	371_M1	371_M2	373_F1	373_F2	373_M1	373_M2	374_F1	374_F2	374_M1	374_M2	375_F1	375_F2	375_M1	375_M2	377_F1	377_F2	377_M1	377_M2	379_F1	379_F2	379_M1	379_M2	380_F1	380_F2	380_M1	380_M2	381_F1	381_F2	381_M1	381_M2	382_F1	382_F2	382_M1	382_M2	383_F1	383_F2	383_M1	383_M2	385_F1	385_F2	385_M1	385_M2	386_F1	386_F2	386_M1	386_M2	38_F1	38_F2	38_M1	38_M2	390_F1	390_F2	390_M1	390_M2	391_F1	391_F2	391_M1	391_M2	392_F1	392_F2	392_M1	392_M2	395_F1	395_F2	395_M1	395_M2	397_F1	397_F2	397_M1	397_M2	399_F1	399_F2	399_M1	399_M2	405_F1	405_F2	405_M1	405_M2	406_F1	406_F2	406_M1	406_M2	409_F1	409_F2	409_M1	409_M2	40_F1	40_F2	40_M1	40_M2	41_F1	41_F2	41_M1	41_M2	426_F1	426_F2	426_M1	426_M2	427_F1	427_F2	427_M1	427_M2	42_F1	42_F2	42_M1	42_M2	437_F1	437_F2	437_M1	437_M2	439_F1	439_F2	439_M1	439_M2	440_F1	440_F2	440_M1	440_M2	441_F1	441_F2	441_M1	441_M2	443_F1	443_F2	443_M1	443_M2	45_F1	45_F2	45_M1	45_M2	461_F1	461_F2	461_M1	461_M2	486_F1	486_F2	486_M1	486_M2	48_F1	48_F2	48_M1	48_M2	491_F1	491_F2	491_M1	491_M2	492_F1	492_F2	492_M1	492_M2	49_F1	49_F2	49_M1	49_M2	502_F1	502_F2	502_M1	502_M2	505_F1	505_F2	505_M1	505_M2	508_F1	508_F2	508_M1	508_M2	509_F1	509_F2	509_M1	509_M2	513_F1	513_F2	513_M1	513_M2	517_F1	517_F2	517_M1	517_M2	528_F1	528_F2	528_M1	528_M2	530_F1	530_F2	530_M1	530_M2	531_F1	531_F2	531_M1	531_M2	535_F1	535_F2	535_M1	535_M2	551_F1	551_F2	551_M1	551_M2	555_F1	555_F2	555_M1	555_M2	559_F1	559_F2	559_M1	559_M2	563_F1	563_F2	563_M1	563_M2	566_F1	566_F2	566_M1	566_M2	57_F1	57_F2	57_M1	57_M2	584_F1	584_F2	584_M1	584_M2	589_F1	589_F2	589_M1	589_M2	595_F1	595_F2	595_M1	595_M2	596_F1	596_F2	596_M1	596_M2	59_F1	59_F2	59_M1	59_M2	627_F1	627_F2	627_M1	627_M2	630_F1	630_F2	630_M1	630_M2	634_F1	634_F2	634_M1	634_M2	639_F1	639_F2	639_M1	639_M2	642_F1	642_F2	642_M1	642_M2	69_F1	69_F2	69_M1	69_M2	703_F1	703_F2	703_M1	703_M2	705_F1	705_F2	705_M1	705_M2	707_F1	707_F2	707_M1	707_M2	712_F1	712_F2	712_M1	712_M2	714_F1	714_F2	714_M1	714_M2	716_F1	716_F2	716_M1	716_M2	721_F1	721_F2	721_M1	721_M2	727_F1	727_F2	727_M1	727_M2	730_F1	730_F2	730_M1	730_M2	732_F1	732_F2	732_M1	732_M2	737_F1	737_F2	737_M1	737_M2	738_F1	738_F2	738_M1	738_M2	73_F1	73_F2	73_M1	73_M2	748_F1	748_F2	748_M1	748_M2	757_F1	757_F2	757_M1	757_M2	75_F1	75_F2	75_M1	75_M2	761_F1	761_F2	761_M1	761_M2	765_F1	765_F2	765_M1	765_M2	774_F1	774_F2	774_M1	774_M2	776_F1	776_F2	776_M1	776_M2	783_F1	783_F2	783_M1	783_M2	786_F1	786_F2	786_M1	786_M2	787_F1	787_F2	787_M1	787_M2	790_F1	790_F2	790_M1	790_M2	796_F1	796_F2	796_M1	796_M2	799_F1	799_F2	799_M1	799_M2	801_F1	801_F2	801_M1	801_M2	802_F1	802_F2	802_M1	802_M2	804_F1	804_F2	804_M1	804_M2	805_F1	805_F2	805_M1	805_M2	808_F1	808_F2	808_M1	808_M2	810_F1	810_F2	810_M1	810_M2	812_F1	812_F2	812_M1	812_M2	818_F1	818_F2	818_M1	818_M2	819_F1	819_F2	819_M1	819_M2	820_F1	820_F2	820_M1	820_M2	821_F1	821_F2	821_M1	821_M2	822_F1	822_F2	822_M1	822_M2	832_F1	832_F2	832_M1	832_M2	837_F1	837_F2	837_M1	837_M2	83_F1	83_F2	83_M1	83_M2	843_F1	843_F2	843_M1	843_M2	849_F1	849_F2	849_M1	849_M2	850_F1	850_F2	850_M1	850_M2	852_F1	852_F2	852_M1	852_M2	853_F1	853_F2	853_M1	853_M2	855_F1	855_F2	855_M1	855_M2	857_F1	857_F2	857_M1	857_M2	85_F1	85_F2	85_M1	85_M2	861_F1	861_F2	861_M1	861_M2	882_F1	882_F2	882_M1	882_M2	884_F1	884_F2	884_M1	884_M2	88_F1	88_F2	88_M1	88_M2	890_F1	890_F2	890_M1	890_M2	892_F1	892_F2	892_M1	892_M2	894_F1	894_F2	894_M1	894_M2	897_F1	897_F2	897_M1	897_M2	900_F1	900_F2	900_M1	900_M2	907_F1	907_F2	907_M1	907_M2	908_F1	908_F2	908_M1	908_M2	911_F1	911_F2	911_M1	911_M2	913_F1	913_F2	913_M1	913_M2	91_F1	91_F2	91_M1	91_M2	93_F1	93_F2	93_M1	93_M2
R1_DM	6.24533	5.87115	4.74043	4.75966	6.26205	6.71922	4.78961	4.54526	6.34434	5.64204	4.50509	4.36221	8.53569	8.45433	7.15786	7.74298	6.99785	7.18952	5.03277	5.04191	6.8399	6.18584	5.46752	4.90069	6.58367	5.67592	5.4529	5.7299	6.55693	5.81408	5.20174	4.57907	6.82551	6.62982	5.49943	4.44413	7.72756	7.75654	5.69719	5.09552	7.87949	7.57895	6.73889	7.59952	7.43663	6.72644	5.94016	6.31266	7.66133	7.18541	4.91383	5.01143	5.78889	6.19327	4.47792	3.93515	6.4958	6.7475	6.18758	6.61	7.16659	6.5778	5.79673	5.56222	7.4022	6.41543	4.62103	4.74175	6.94965	6.64931	5.67097	6.01566	6.34503	6.33119	5.07916	4.80476	5.78106	5.41655	6.47777	6.10229	6.03682	6.06473	4.4259	4.18894	7.30547	6.74867	5.26448	5.71542	6.71451	5.9001	5.00995	5.12386	6.21167	6.25554	4.81075	3.94439	8.53448	8.07402	6.32555	6.11144	7.14217	6.10054	6.28828	6.24012	7.48781	7.42592	5.26843	5.61074	7.23434	6.87328	5.03463	4.93608	6.99181	6.77587	5.83928	5.54184	7.46799	7.46527	6.44695	7.03036	8.91541	9.10458	9.17173	8.54616	6.80941	6.44105	4.36318	4.40756	8.75675	8.79702	5.35632	4.80459	6.50757	5.99537	5.72177	5.69842	5.87178	5.59428	5.65766	4.98813	6.97697	6.07859	5.14613	5.18785	6.51211	6.41905	5.3491	5.44742	6.24229	6.33046	5.59246	5.45067	8.22133	8.90145	4.40999	4.75187	6.90143	6.39322	4.12365	4.55372	9.20917	9.29937	6.0104	6.52309	7.56485	7.53978	5.25911	5.07774	9.57726	9.29207	4.0163	3.91408	7.92459	8.13542	5.90108	5.29814	6.68349	6.00982	5.65482	6.32271	7.16417	7.0825	5.0103	5.19478	9.22311	9.86496	5.48511	5.33605	6.49218	6.34968	5.06045	5.02604	7.71781	7.73667	4.8303	5.25896	8.29319	7.86325	6.11523	6.01182	8.7934	8.47366	6.05231	5.89157	6.51944	5.8346	5.2417	4.4951	6.55072	6.01155	5.12902	4.70248	6.55203	5.86345	5.30945	4.97277	7.06902	7.00641	5.79238	5.74748	7.40302	6.78878	5.26372	4.82019	7.99845	8.15292	6.96522	7.39782	7.78523	7.33594	4.63785	4.49693	6.35809	6.38126	5.88924	6.10052	6.26888	6.14718	6.48666	6.21629	9.67616	9.34136	7.27151	6.99127	6.18185	6.41082	5.19572	4.84058	8.32619	8.42927	8.12829	8.19237	9.13953	9.43292	6.83117	7.52378	8.59163	8.48048	6.85417	4.22285	9.07864	9.15276	5.81506	4.97063	7.27649	6.47942	5.11314	5.24846	6.40534	6.60719	6.34489	6.61694	6.60038	5.82524	7.11841	6.88627	6.81004	6.28038	4.87263	4.65419	9.10862	8.71223	5.49076	5.11118	7.86821	7.73914	5.43544	5.28725	7.07535	7.55386	6.15477	5.51863	8.14529	7.5584	6.91598	6.38131	9.30563	9.67169	7.21825	7.24475	7.07781	6.59164	5.93173	5.52773	7.15163	7.00626	5.41384	5.8631	7.3899	7.08689	5.93632	6.10604	8.0961	7.83498	4.62907	4.84094	7.19921	7.23752	6.76143	6.55879	7.41614	6.77714	5.64237	5.77697	7.06074	6.7083	6.11662	5.99781	6.74616	7.08547	5.4475	5.63171	6.9871	7.10589	6.73188	7.15508	6.97295	6.6322	6.46547	5.30193	7.27023	6.77126	4.61036	4.35623	7.30214	6.947	5.36368	5.63312	7.7932	7.8301	5.22086	4.32714	6.5808	6.84131	6.09516	6.15659	6.77396	6.30278	4.82373	4.37562	6.70063	6.9681	4.77922	4.20044	6.51891	6.21881	4.54214	4.8028	7.33306	6.88233	5.06472	5.15357	9.28005	8.57256	7.31592	6.23747	6.77048	6.6575	5.48383	6.32085	8.09839	8.52928	6.46422	6.10715	7.12769	7.52244	4.98697	4.94386	6.44079	6.45395	5.39211	5.50701	6.39243	6.22525	4.95866	4.62666	6.78846	6.82699	5.17418	4.98152	7.57208	7.46116	5.32056	5.03258	7.0429	6.61387	5.42039	5.42317	6.75414	6.40234	5.12857	4.78125	6.96451	6.5121	6.05005	5.76783	6.63199	6.4779	5.04371	5.43002	6.69536	6.62991	6.24449	6.39448	6.2475	6.0958	5.39932	3.83981	7.63225	8.19263	3.3594	3.87239	7.58195	6.64987	4.78219	4.90095	6.78553	6.64447	4.51258	4.31508	11.0218	10.1296	6.48286	6.45137	6.77918	7.19223	5.78445	5.93696	7.31919	7.40407	4.48834	4.55084	7.41406	6.97216	6.46964	6.26813	6.3496	5.97766	5.31209	5.69448	6.69079	6.43034	6.50876	6.89086	7.07257	7.16163	5.70295	5.42314	6.47184	6.14051	5.45966	4.79192	6.07942	5.70307	5.15883	5.40846	7.16367	6.98256	6.71254	6.77812	9.25892	9.63135	6.75125	6.18065	7.04494	6.82968	6.49841	6.63551	8.05753	7.6421	6.0322	5.94417	7.05148	7.45112	5.83807	6.14986	7.47018	6.42408	6.94928	6.35948	8.42256	8.18956	5.23325	5.14687	6.77294	6.19285	4.70217	4.62839	6.8545	6.9391	7.56153	7.02211	6.38949	6.31225	4.9284	5.3235	9.18275	9.68364	5.10255	5.24326	6.44858	6.51313	5.32675	4.81304	9.73236	9.58242	7.24671	7.34943	8.75032	8.4025	6.04859	5.51291	5.99179	6.14145	5.25205	5.69448	5.84534	6.14477	4.80051	5.00669	5.95088	6.12265	5.31398	4.31764	6.65077	6.62859	5.16984	4.42839	8.93628	9.11282	6.25808	7.92107	6.28424	6.45814	4.41679	4.38973	6.81131	6.7211	5.14556	4.43429	6.98996	6.69891	5.695	5.65893	9.22318	9.08869	4.3752	4.94005	8.84871	9.88206	6.26063	6.4494	6.44652	6.9415	4.6875	4.70975	6.76197	6.31814	4.77556	4.92225	6.92959	6.39065	5.81629	5.49179	7.54307	8.48019	5.9761	6.32674	6.55007	6.46988	8.29506	9.4518	8.91987	8.08225	5.07446	4.2508	7.18013	6.48955	4.81103	5.00928	6.03721	6.26148	5.64806	5.78707	6.96239	7.45168	6.01787	6.52191	9.79924	7.31204	5.47008	4.67388	8.4675	8.68492	4.8712	4.13824	7.70665	6.3946	5.4592	4.22221	7.35469	7.16396	4.33559	4.60895	7.836	7.66048	4.83019	4.72619	7.03591	6.69084	6.04974	4.25763	8.41468	8.43917	5.66702	5.05903	7.09942	7.58254	6.06695	6.3302	6.8316	6.22597	5.08276	5.01751	7.18421	6.04367	5.81738	5.85303	7.88955	7.11053	5.51459	5.54751	7.11468	6.68883	5.30983	4.89423	6.65848	6.03817	6.42413	6.51127	7.01069	6.70394	7.15912	7.96983	6.62697	6.91555	5.69102	5.8867	6.01201	5.86355	5.78793	5.67067	5.99512	6.00032	4.66511	5.43749	6.65722	6.19628	5.43751	5.49527	6.30296	6.18716	5.404	5.31534	6.19302	6.19102	5.05461	4.81532	6.10085	6.82269	6.71897	6.23775	6.86276	6.7663	5.76755	5.45739	6.78113	6.48318	6.05865	6.80112	8.51919	8.4998	7.96587	7.71534	6.15715	6.08385	5.71508	5.69406	7.80124	6.59585	5.25945	5.54934	7.44978	6.72354	7.03258	7.19146	8.5301	8.49831	5.84962	4.80239	8.83129	8.55675	5.60356	4.55547	6.19824	5.79217	4.58453	4.23552	6.84268	6.36055	5.46727	5.3568	6.28456	6.35094	4.67973	5.15683	6.53787	5.98035	5.39074	5.64176	7.19033	6.76062	4.99784	5.14591	6.80698	6.81908	5.89729	6.02005	8.97254	9.00231	6.32939	6.30085	6.64755	6.91789	3.85172	4.2099	6.21943	5.52918	4.6384	4.8643	6.17759	6.01008	5.87396	4.98716	6.80193	6.87861	5.62254	4.93675	6.70973	6.5063	7.5686	7.54612	6.58897	6.14628	4.73999	4.77134	6.8699	6.50045	4.89422	5.4436	6.93421	6.29861	5.56994	5.36157	6.34837	6.26181	4.78393	4.47558	7.04894	6.17872	6.7953	5.76127	8.00165	7.94374	5.95143	5.789	7.07566	6.81837	6.32439	5.90267
R2_DM	5.85639	5.63293	4.14951	3.8104	5.4855	5.96624	7.36572	7.4547	10.3048	10.4391	7.49571	7.16476	10.577	10.7072	6.89608	6.89563	6.07852	6.19229	5.44104	5.44036	5.53853	4.99798	5.70784	6.42879	8.14061	7.67712	5.13599	4.89638	6.25555	6.45478	6.73085	6.41102	8.85691	8.91325	6.1827	6.55167	6.13256	6.27771	6.88621	7.18772	6.18834	6.06882	3.54122	3.56346	7.31431	7.16599	6.57962	6.21911	6.67379	6.45218	7.73269	7.45709	8.47307	7.88723	5.92608	5.37392	7.83751	7.7592	6.69144	6.65024	3.772	3.13244	5.05213	5.15461	9.42885	9.28981	3.88122	4.31293	6.68513	6.72507	7.01046	6.28582	5.99371	5.38344	6.82798	6.68638	9.12874	9.13803	4.98677	4.67052	9.40018	9.12273	7.16008	7.01669	4.43279	3.94279	4.70944	4.73117	4.70596	4.35788	2.91448	2.78802	7.61634	7.45401	6.671	6.27812	8.50209	8.19942	9.62417	9.85992	4.40765	4.0316	3.77487	3.70157	5.77033	5.90695	3.95744	4.44015	7.11029	7.14532	4.42794	4.66497	7.94239	7.85829	6.79473	6.56311	8.35253	8.09345	9.04655	9.53383	3.98604	3.67952	5.90955	5.04478	9.02462	8.68089	8.07301	8.23413	9.21945	8.78213	6.50204	6.74623	4.40682	4.02605	7.3366	7.63126	7.25198	7.56525	5.21812	5.28833	9.06709	8.50166	7.25407	7.44204	7.2638	7.42514	4.93093	4.95122	5.82279	6.04601	7.72885	7.55011	7.67931	8.44192	5.74687	5.85213	6.99407	6.8906	7.81435	7.51036	8.09363	7.63283	7.36708	7.47836	9.90152	9.80334	7.03972	6.91901	11.1958	11.1558	7.58722	7.26992	8.45306	8.00508	4.82471	4.438	5.97121	5.66508	5.61577	5.98015	10.3183	9.8191	5.77	6.27343	8.68453	8.63366	3.68784	3.07575	8.46971	8.42849	5.1854	5.21911	7.12266	6.89108	5.13	5.37723	7.14721	6.67835	4.01333	3.70913	6.58123	5.90314	7.04624	7.06545	4.40775	4.41679	6.99914	6.47069	7.75982	7.608	7.4899	7.85031	4.90437	4.71847	7.30732	7.8151	4.80703	4.77404	7.23578	7.35852	9.61298	9.33785	7.09385	6.5427	12.5049	12.02	9.39453	10.0086	7.77201	7.4772	3.7518	2.90217	4.13524	4.21139	6.5254	6.77822	4.14993	4.2137	5.59143	5.61291	5.62044	5.02451	8.58465	8.49736	3.44297	3.9409	3.79326	3.9089	13.4293	12.8647	11.2246	11.0853	8.95326	9.1279	7.69944	8.18425	11.5322	11.725	6.56984	6.6619	8.7892	8.3752	4.49797	3.7819	6.47102	5.92328	4.79396	5.04675	6.18787	5.79245	5.32166	5.25182	6.65988	5.61495	7.00505	6.61128	7.32355	6.88637	4.74022	5.11722	11.0691	10.175	3.78107	3.25885	10.1644	10.323	7.12067	7.55974	7.65128	8.14367	5.75861	6.14385	8.99439	8.73138	8.8853	8.57639	10.811	9.98009	7.20355	7.12831	6.02857	6.084	3.29499	2.81498	9.3751	9.33129	7.73804	8.16086	7.64221	7.56942	2.13679	2.34868	6.7479	6.43752	4.22735	4.05625	8.85193	8.92025	7.2099	6.66343	9.03455	9.05789	7.80044	7.65744	5.38211	5.62592	4.70533	5.78963	4.76182	4.90148	5.45763	5.67031	7.28235	6.74162	8.8464	8.80816	6.10341	5.80854	5.07254	4.61649	10.4094	8.90735	5.28122	5.11022	10.1848	9.98852	6.83052	6.3919	6.80607	7.10553	4.21855	4.11075	9.6629	9.41768	7.45032	7.06826	7.07601	6.57388	4.19452	3.7225	8.03322	7.8737	6.79999	6.67399	7.0907	6.99034	6.99123	6.78437	5.7904	5.45408	7.12579	7.16285	7.03688	7.09466	5.08309	3.64587	5.76681	5.17948	4.59916	4.90138	8.4583	8.60886	7.85211	7.52871	9.13625	8.99081	6.08677	6.02227	9.96722	9.55517	7.07577	6.89711	5.70487	5.82283	8.97543	8.74483	8.93098	8.47761	7.70965	7.99913	12.2178	11.9701	5.83183	6.99442	6.98214	6.44133	6.09986	6.20967	7.38341	7.11017	6.80801	6.67919	9.63345	9.6586	6.04001	6.66391	6.3863	5.84209	5.83681	5.70091	6.72778	6.59563	7.37078	7.34664	9.12894	8.94909	6.04225	5.93001	13.8575	13.4393	7.63111	8.20086	7.17094	6.915	6.53954	6.51286	5.07482	4.81176	5.59537	6.39199	8.29104	7.59407	5.2762	4.88521	8.18612	7.7923	8.19645	7.80708	6.72142	6.66831	3.86946	4.18237	7.99121	7.8763	8.13914	8.06459	7.91905	7.427	8.16098	8.16291	8.34075	8.25651	5.52953	5.56293	5.91327	5.45036	7.58061	7.59727	4.78547	4.37502	4.59863	3.89065	4.2675	3.68744	3.99014	4.22793	7.552	7.03602	6.37508	5.92429	9.26144	9.57333	8.74531	7.66128	8.20058	7.93474	5.15063	5.15385	8.7657	8.28512	10.1037	9.44317	8.4394	8.34901	6.42773	6.11509	9.59948	8.86596	7.64537	7.15175	11.4069	11.0543	7.13634	6.90884	7.08689	6.53867	5.15483	4.83181	4.80737	4.77675	8.25056	8.09623	5.7137	4.14812	3.37947	3.41482	11.7767	11.8956	8.04651	8.17294	8.40665	8.00627	5.84772	5.31533	9.26176	9.38632	7.47733	7.74242	9.78629	9.65473	8.08564	7.97003	3.69826	3.17225	2.45129	2.91593	7.34272	7.04178	6.3058	6.20604	5.9138	5.6548	4.96433	5.60039	7.31494	7.02595	5.81403	5.51632	6.74253	6.68269	5.65968	6.71692	5.21509	4.86367	4.98835	5.29687	4.26304	4.17114	3.09158	3.34367	7.69052	7.25023	5.92983	5.45394	9.47037	9.36544	2.7058	2.89546	5.73668	5.20053	7.417	7.61445	9.95336	9.83912	7.86116	7.25591	9.03027	8.51909	5.92375	5.44921	6.45024	6.01146	4.85724	4.38847	5.35763	4.73799	6.79552	6.34627	7.18763	6.87409	8.66236	8.68161	8.42753	7.96247	6.70476	6.40835	9.98339	9.16491	5.82649	5.92302	5.13911	5.08707	5.28621	5.07779	9.36178	9.58159	7.8681	8.26522	10.1614	8.96317	6.99362	6.67113	5.55328	5.41111	9.06785	8.99055	9.12531	9.48807	7.67039	7.87849	5.61992	5.10703	6.23177	5.65064	8.22573	7.78185	2.85484	2.25485	7.58285	7.50146	6.22219	6.65696	9.25532	9.02144	7.48056	7.55876	3.8326	3.98814	6.31092	6.3633	6.93771	6.86433	6.46456	5.78256	7.23064	7.04816	5.08355	4.79592	6.08532	6.40862	9.35738	9.10358	5.22458	4.98121	6.61007	6.97333	4.19396	3.71016	7.1722	7.36185	4.97955	5.00533	8.09192	8.30156	5.5433	5.01364	6.89018	6.8228	6.51201	6.34715	5.05629	5.2334	5.17132	5.13384	3.97677	3.6543	8.30924	7.63276	6.51795	6.86722	8.29136	8.04009	8.76428	9.07916	7.273	7.10794	4.36193	3.41557	7.78354	8.2188	7.7337	7.75544	7.45796	7.67227	6.16039	6.34978	5.99012	6.55543	5.27481	5.62876	4.69327	4.20329	3.66441	3.3646	7.28563	6.82991	4.3722	4.83301	5.3084	4.62875	4.29164	4.19296	6.43753	6.25621	5.52213	5.11279	10.0127	9.68311	7.43306	6.2448	10.0228	9.39772	6.75861	6.07917	6.80689	6.34296	6.87602	6.52741	10.9235	10.9612	6.54936	6.50785	8.28135	8.31398	6.13995	5.68978	4.79219	4.28037	5.9782	5.83106	6.25337	6.3054	5.53955	6.28423	10.3011	10.4406	6.81008	7.31981	9.13177	8.4744	4.09798	3.65762	6.94848	6.48905	2.83561	2.8398	7.83328	8.02941	5.27535	5.45617	10.1239	9.2379	8.25873	8.56433	6.27073	6.15225	5.94217	6.42727	8.77763	8.33891	7.93917	7.77125	6.21032	6.03183	6.69731	6.39207	7.58389	7.13835	5.924	5.64882	6.85124	6.73891	6.93943	6.31272	6.92641	6.77145	4.93838	4.99846	4.86165	3.96391	4.98043	4.2495	8.0383	7.6059	5.74774	5.58213	7.67596	7.39736	7.57172	6.97027
ROOA_I	7.41046	7.33636	6.85836	6.75517	7.41889	7.57516	6.78051	6.80707	7.62705	7.7445	6.78263	6.87631	7.45822	7.37467	6.51491	6.53593	7.27658	7.43228	6.78162	6.8496	7.07211	7.2526	6.34086	6.76351	7.36237	7.47062	6.80867	6.47513	6.66864	7.23383	6.89593	6.64649	7.08567	7.21568	6.71236	6.9645	7.08849	7.13928	6.0699	6.34381	7.56089	7.60965	7.02563	6.95051	7.16425	7.11783	6.99465	6.57988	7.62091	7.51324	6.91669	6.82278	7.67144	7.29394	6.90543	6.82152	7.14645	7.05478	6.77862	6.73491	7.16541	7.34142	6.62113	6.58934	7.31986	7.32326	7.04945	6.89284	7.16568	7.2166	6.88988	6.63046	7.4501	7.41903	6.94517	6.93076	7.41049	7.26315	5.86668	6.57852	6.99024	7.1663	6.30163	6.26726	7.11505	7.3313	6.58315	6.61913	7.10825	7.21497	6.81477	6.84841	7.73402	7.83604	7.25522	7.19161	7.51275	7.40419	6.73635	7.01881	7.15439	6.89467	6.59717	6.50198	7.44264	7.3892	6.8485	6.99833	7.39646	7.46986	6.73739	6.72413	7.31401	7.31453	6.88493	6.8928	7.14781	7.10511	6.967	7.13768	7.35896	7.23451	7.31038	6.72095	7.17698	7.26291	6.64795	6.699	7.60692	7.61801	6.82288	7.16537	7.42562	7.49139	6.42341	6.84326	7.33521	7.54312	6.69016	7.00024	7.45263	7.57009	6.95224	7.21126	7.26858	7.23837	6.78153	6.83471	7.16391	7.30234	6.57976	6.66831	7.37609	7.35151	6.73757	6.92259	7.52036	7.53833	7.19513	7.0975	7.34501	7.24526	6.69087	6.78244	7.34461	7.38637	6.8077	6.87627	7.10081	6.99496	6.51971	6.49896	7.31573	7.40195	6.5634	6.94541	7.13057	6.99705	6.58475	7.00282	7.15589	7.21641	6.84815	6.88698	7.32644	7.58094	6.68774	6.60501	7.00827	7.35059	6.895	6.94594	7.35244	7.50613	7.06781	7.16189	7.26452	7.10325	6.48632	6.84545	7.55514	7.25966	6.93871	6.96987	7.07903	7.21602	6.58517	6.42068	7.11096	7.24647	6.40117	6.79146	7.02535	7.06293	6.62967	6.74613	7.04247	7.0432	6.71409	6.77872	6.75333	6.92255	6.40317	6.53179	7.12022	7.0145	6.18973	6.62781	6.97205	6.68533	6.52486	6.43946	7.34382	7.20091	6.42861	6.65784	7.06423	7.08433	6.55345	6.5575	7.2703	7.19276	6.68107	6.59269	7.13781	7.26711	6.74449	6.6333	7.10395	7.14968	6.40512	6.49311	6.8899	7.02663	6.27558	6.40061	7.20734	7.4299	6.59052	7.02537	6.96819	6.83826	6.54286	6.55056	7.14267	7.13602	6.79197	6.97561	7.68131	7.45649	6.8427	7.00237	7.33201	7.2393	6.76541	6.62659	7.27717	7.16794	6.79929	6.85704	7.55026	7.17404	6.61661	6.65389	6.95593	7.15955	6.40204	6.70181	7.38877	7.45966	6.66335	6.56877	7.31951	7.07886	6.90656	6.70858	7.5668	7.31696	6.93817	7.10512	7.2129	7.38888	6.5676	6.73404	7.10932	7.12806	6.56427	6.61582	7.6269	7.78282	6.97899	6.98038	7.14037	7.02357	6.59206	6.63716	6.92714	7.02858	6.65705	6.50736	6.80352	6.97554	6.67697	6.20746	7.14962	7.27339	6.8279	6.70344	6.98068	7.01011	6.45002	6.3309	7.12411	7.01811	6.69082	6.84396	7.12777	7.32908	6.03721	6.66858	6.80089	6.70805	6.60673	6.5755	6.90079	6.97819	6.49762	6.7734	7.20321	7.43566	6.67941	6.75091	7.08063	7.05763	6.5914	6.68418	7.10941	7.15027	6.51639	6.49143	6.96299	7.06726	6.44012	6.62168	7.24123	7.44541	6.7071	6.6946	6.93921	7.05445	6.45489	6.40344	7.01822	7.16056	6.03194	6.65963	6.67036	7.05355	6.03492	6.16074	7.17243	7.61631	6.76414	6.92357	7.12031	7.23309	6.51245	6.58243	7.20461	7.15927	6.54934	6.66465	7.23959	7.22795	6.57154	6.7474	7.38979	7.32018	6.73446	6.90296	6.84013	7.15989	6.5062	6.47568	7.05951	7.05279	6.834	6.87132	7.2457	7.20719	6.49501	6.62535	7.55932	7.57129	7.11556	7.25432	6.6585	6.71494	6.26177	6.13154	7.23341	7.29379	6.61139	6.83779	7.17159	7.10926	6.38551	6.66741	6.98083	7.20735	6.54783	7.04847	7.15905	7.26776	6.92938	6.97593	7.41989	7.29976	6.59287	7.03209	7.41494	7.6016	6.77895	6.98888	7.20876	7.17388	6.70923	6.75648	7.07599	7.27074	6.43445	6.82157	7.36313	7.35364	6.73015	6.66489	7.47394	7.35439	6.87788	6.96338	7.60631	7.8875	7.34989	7.42314	7.43769	7.33703	6.73938	6.73835	6.98997	7.11048	6.55035	6.69622	7.20374	7.00082	6.5535	6.70986	7.68625	7.43581	6.84752	6.85716	7.00352	7.36693	6.73696	6.4784	7.07005	6.98432	6.91444	6.83039	7.0055	6.98926	6.71866	6.70393	6.87806	7.02673	6.26395	6.37769	7.41969	7.44401	6.87202	6.89768	7.47897	7.53365	6.84466	6.99083	6.81556	6.94083	6.66349	6.6554	6.9454	7.02464	6.26696	6.18073	7.13127	7.09112	6.81123	6.62339	6.96111	6.90317	6.81419	6.9081	7.57765	7.32588	6.94922	6.93709	7.57575	7.52319	6.72455	6.74552	7.30912	7.32501	6.86986	6.84483	7.1512	7.22261	6.75667	7.09918	7.45789	7.57534	7.04839	6.99845	7.1195	7.26477	6.57407	6.96873	7.29607	7.17558	6.61583	6.60592	7.01873	7.27081	6.32541	6.88643	7.42126	7.21046	6.72699	6.90905	7.00313	7.02596	6.66485	6.64439	7.62685	7.34235	6.78417	6.65561	7.41687	7.40315	6.99794	6.94825	7.42679	7.18834	6.71825	6.85882	7.63281	7.50247	6.71192	6.66738	6.96721	6.8329	6.64925	6.44071	7.62466	7.46793	6.79668	6.69193	7.04913	7.08264	6.89967	6.69788	7.49981	7.73446	6.77088	6.82936	7.42085	7.28385	6.82397	6.79059	7.18355	7.49849	6.56011	6.63027	7.36237	7.33175	6.6279	6.62257	7.2281	7.4076	6.6647	6.78784	7.26314	7.49785	6.99859	7.25699	7.29973	7.31678	6.85265	7.21537	6.45605	7.10069	6.48915	6.91388	7.09267	7.34218	6.60639	6.57763	7.28281	7.15232	6.60927	6.75385	6.8679	6.85742	6.27034	6.66936	6.97601	6.90207	6.41266	6.63035	6.9309	6.993	6.52369	6.71214	7.14584	7.21277	6.48649	6.462	7.2863	7.50636	7.27679	7.09851	6.59292	7.19258	6.82631	6.78237	7.04558	7.0165	6.24556	6.41429	7.74242	7.48842	7.31444	7.644	6.98449	7.03042	6.35749	6.60466	7.52286	7.15236	6.38793	6.55508	7.07419	6.98939	6.3237	6.39634	7.25621	7.2948	6.60577	6.41755	7.24743	7.23133	6.52662	6.70547	7.31737	7.21243	6.59821	6.6233	6.73286	6.7406	6.04918	6.15614	7.12407	6.97088	6.77229	6.61349	6.76986	7.09295	5.90697	6.41371	6.88059	7.04392	6.39881	6.54413	7.88842	7.54561	7.26061	7.00039	7.57316	7.49724	6.83157	6.7519	6.64163	7.0308	6.69915	6.4251	7.06294	7.09638	6.46448	6.57412	7.32366	7.34757	6.78368	6.4233	7.29146	7.41783	6.72326	6.65509	7.32067	7.19163	6.66284	6.72441	7.39682	7.52885	6.64676	6.83819	7.29001	7.22445	7.01719	6.81862	7.24808	7.11458	6.69294	6.80796	7.25068	7.32538	6.32455	6.68426	6.84304	6.99416	6.43819	6.7068	6.91728	7.18523	6.85361	6.79997	6.90601	6.74995	6.82622	6.67466	7.02995	7.29175	6.49891	6.44923	7.33644	7.34113	6.58854	7.02209	7.26774	7.08836	6.50974	7.06888	6.78499	7.09275	6.88731	6.71818	7.26883	7.25231	6.68463	6.73366	7.20005	7.24466	6.5466	6.61575	6.98698	7.04722	6.27718	6.53866	7.26384	7.49186	6.56553	6.68867	7.11654	7.22316	6.58057	6.4262	7.01717	7.17515	6.5166	6.71653	6.89655	7.23785	6.63287	6.66669
ROOA_LTR	5.07917	5.08221	3.50151	3.78964	5.01507	5.34042	3.47675	3.32767	4.90734	5.00358	3.49881	3.26275	5.37103	5.3247	3.20958	3.15018	4.76343	4.88137	3.39469	3.51176	4.82609	5.01518	3.33303	3.58969	5.0616	5.27548	3.45722	3.19605	4.22119	4.93103	3.28597	3.25553	4.54111	4.65573	3.49733	3.76534	5.12335	4.96347	3.45469	3.4808	4.72087	4.91758	3.35221	3.40142	4.60339	4.44973	3.29205	3.22994	5.12859	4.92066	3.75479	3.65027	5.55679	5.31091	4.20142	3.93515	4.55821	4.72032	3.70395	3.74708	5.09387	5.04779	3.64264	3.76807	4.87761	5.14322	3.40398	3.24305	4.9373	4.5534	3.77856	3.55905	4.44523	4.58649	3.03162	3.28388	4.76349	4.79105	2.9926	3.56659	4.40412	4.62169	2.88625	3.13013	4.88675	4.95245	3.68762	3.74162	4.58005	4.7456	3.33747	3.41014	5.14295	5.54506	3.54404	3.46851	5.1882	5.04679	3.29242	3.49537	4.76717	4.26056	3.02994	3.21892	4.61891	5.22395	3.65707	3.95348	5.03637	5.26557	3.65974	3.55582	4.97823	5.53754	3.95766	3.97042	4.91475	5.03459	3.73108	3.83055	4.64692	4.54963	3.90296	3.38135	4.78346	4.83987	3.67766	3.7387	5.06805	5.4308	3.12259	3.30394	4.75383	4.64365	2.98868	3.22637	4.53372	5.25612	3.40016	3.3616	4.98243	5.28024	3.36922	3.62485	4.67488	4.53798	3.39553	3.35945	4.64122	4.99159	3.34212	3.4487	4.79848	5.15842	3.43326	3.78182	4.5933	4.41275	3.37023	3.29952	4.65157	4.96864	3.41301	3.6283	4.85941	5.17058	3.28897	3.38949	4.92674	5.06478	3.81531	3.79861	4.7633	4.84718	3.31775	3.74551	4.72245	4.54087	3.42803	3.78937	4.19636	4.39868	3.60331	3.34433	4.69756	5.38166	3.19312	3.44058	4.36734	4.97083	3.6682	3.56753	4.82802	5.07352	3.42965	3.46008	4.81411	4.98124	3.10287	3.36727	4.72974	4.6437	3.35551	3.37085	4.25422	4.4936	3.20663	2.95894	4.60305	4.86586	2.95336	3.36732	4.22247	4.41455	2.95362	3.45174	4.3017	4.38791	3.56295	3.6478	4.07135	4.64364	3.38133	3.44483	4.48701	4.64293	3.09272	3.75343	4.55171	4.44374	3.71333	3.61342	5.19997	5.08467	3.53162	3.8163	4.63241	4.78568	3.38776	3.48453	4.76399	4.72571	3.28888	3.07044	4.20606	4.76683	3.59688	3.77564	4.65426	4.64407	3.43067	3.35268	4.42474	4.94781	3.1304	3.25758	4.6907	5.00673	3.25183	3.54926	4.31664	4.42898	3.44313	3.59219	4.25306	4.45007	3.23042	3.51215	4.78637	4.88785	3.60603	3.63299	5.10737	5.21318	3.62362	3.50243	4.57835	4.63471	3.26958	3.33596	5.1279	4.9719	3.88983	3.94685	5.0349	5.5726	3.53056	3.78512	4.53974	5.25411	3.15398	3.19172	4.53079	4.93512	3.55227	3.4039	4.7729	4.95518	3.51305	3.96086	4.78397	5.19275	3.31857	3.46063	4.75886	4.93701	3.7233	3.97117	5.19192	5.40794	3.73025	3.64054	4.65793	4.9814	3.52837	3.66485	4.56045	4.74673	3.38127	3.45213	4.37231	4.48846	3.37693	3.4216	4.68978	5.00236	3.30302	3.07305	4.74844	4.69616	3.3215	3.54894	4.77527	4.28662	3.21012	3.40457	4.67838	5.00184	2.93679	3.17423	3.17626	3.30839	3.15909	3.00486	4.57243	4.9654	3.31375	3.54868	4.32808	4.38122	3.59547	3.41731	4.58882	4.35147	3.61858	3.70768	4.86439	4.98804	3.49923	3.7806	4.21901	4.49284	3.17679	3.39916	4.89263	4.94165	3.49228	3.24475	4.66832	4.95464	3.39878	3.50762	4.72798	4.71573	3.40352	3.70051	4.6006	5.04116	3.44634	3.5973	4.83655	5.23698	3.56491	3.77276	4.60847	4.8678	3.64473	3.66772	4.52733	4.63558	3.15765	3.1611	4.94414	4.89062	3.38844	3.37355	5.08103	5.18486	3.58611	3.71747	4.20028	4.84981	3.16258	3.39344	4.71369	4.53723	3.2534	3.44984	4.82394	4.89657	3.19891	3.59184	4.80599	5.03624	3.49881	3.63563	3.95709	3.93366	3.31228	3.32043	4.8894	4.92605	3.80679	3.76409	4.61758	4.82904	3.40313	3.62379	4.15695	4.19133	3.13837	3.25646	4.74831	4.647	3.50566	3.68802	4.78824	4.77461	3.19074	3.71026	5.01728	5.3386	3.34891	3.47282	4.72596	4.77972	3.63507	3.47658	4.64893	5.02718	3.54756	3.64253	5.07539	4.83821	3.3984	3.38298	5.0387	4.93406	3.86323	3.88398	4.99125	5.66336	3.32847	3.83273	5.02877	4.98429	3.73648	3.74848	4.76138	5.05564	3.85092	3.84831	4.69863	4.2618	3.38911	3.52272	4.80781	4.6338	3.51356	3.56037	4.30395	5.10126	3.3263	3.10023	4.61037	4.53587	3.47298	3.7741	4.86687	4.53448	3.77777	3.63593	4.25028	4.44718	3.32664	3.33369	4.84057	5.13115	3.50997	3.13684	4.55498	4.75788	3.38535	3.05774	4.19737	4.4324	3.72951	3.64716	4.55762	4.9265	3.00894	3.13285	5.12535	5.14378	3.72252	3.52375	4.40828	4.4152	3.44485	3.41365	5.49062	5.47299	3.88861	3.69267	4.91261	5.0773	3.53055	3.71277	4.94127	4.99893	3.34095	3.30636	4.3424	4.71608	3.61328	3.54837	4.9276	5.27883	3.5348	3.45796	4.33059	4.6058	3.45071	3.97527	4.97207	5.03897	3.40828	3.5683	4.41848	4.86242	3.32872	3.83242	4.97012	4.72438	3.47036	3.58138	4.54088	4.70216	3.68564	3.66777	5.20958	4.82149	3.44946	3.19299	4.73555	4.79395	3.54262	3.76467	4.09844	4.22932	3.02485	3.10288	5.42691	5.24458	3.29059	3.41374	4.67642	4.84232	3.39754	3.55782	5.16839	5.14388	3.48535	3.47967	4.48038	4.96227	3.53543	3.47964	5.26166	5.58853	3.39776	3.27627	4.64712	4.50493	3.57137	3.45298	4.7964	4.95227	3.28464	3.33048	5.04533	5.01414	3.24394	3.29231	4.96866	5.31832	3.51583	3.61181	5.04107	5.14306	3.66281	3.53355	4.49243	4.76503	3.8279	3.55331	3.61475	4.51093	3.23284	3.24305	4.62236	4.78949	3.62733	3.61874	5.10782	4.8146	3.45707	3.6293	4.33224	4.22616	3.11659	3.49042	4.17208	4.5126	3.10002	3.55322	4.24023	4.52349	3.39307	3.52194	5.27354	5.20139	3.82768	3.97132	4.46345	4.29922	3.41136	3.36098	3.92952	4.59653	3.58771	3.33633	4.91464	5.09133	3.40583	3.69726	5.19958	5.15446	3.50936	3.48938	4.53211	4.5929	3.3513	3.36947	5.42726	5.15029	3.5232	3.69039	4.77245	4.86102	2.69428	3.06361	4.728	4.93075	3.27092	3.18248	4.91305	4.97649	3.15753	3.53189	4.94134	4.71771	3.49646	3.39735	4.21106	4.2446	3.23925	3.33913	4.26296	4.45399	3.52843	3.62392	4.40023	4.82857	3.37193	4.02317	4.47871	4.94582	3.45715	3.69552	5.04632	4.69969	3.28539	3.17332	5.06749	4.98713	3.39475	3.37917	4.26942	4.67287	3.81021	3.47833	4.6488	4.92277	3.22307	3.09155	4.94815	5.02463	3.54353	3.49279	4.94933	5.31161	3.54305	3.91853	4.98223	4.86461	3.47302	3.53849	5.23004	5.39543	3.73108	3.62148	4.71234	4.82063	3.34579	3.32752	4.79766	4.52299	3.24581	3.33872	4.78927	5.09339	3.49573	3.85579	4.38733	4.79019	3.37194	3.46263	4.42307	4.85069	4.00043	3.74741	4.52037	4.44578	3.54783	3.46007	4.2541	4.79908	3.36439	3.36363	4.68715	4.81396	3.327	3.42071	4.91331	4.68972	2.98908	3.1585	4.02554	4.68728	3.58569	3.58681	4.80585	4.88328	3.6158	3.53566	4.97512	4.98638	3.34033	3.49957	4.90163	5.16746	3.57125	3.70785	5.18126	5.32595	3.74343	4.00904	5.01667	5.04228	3.8281	3.25282	4.44623	4.59765	3.60352	3.69426	4.26911	4.82349	3.67686	3.61326
ROO_I	9.60707	9.81732	9.71329	9.73494	9.58616	10.1611	10.1043	10.0115	10.1482	10.2933	10.1233	10.0774	9.77792	10.0752	10.1809	10.2635	9.80803	10.3357	10.3174	10.4771	9.94093	10.0857	9.70046	10.3565	9.8965	9.89522	10.1584	9.76371	9.3664	9.96597	9.99393	10.0332	9.9892	10.0842	9.60821	10.2193	9.92469	9.93815	9.53748	9.83093	9.70384	10.0429	9.82108	9.90708	9.57843	9.77751	10.2213	9.97192	9.76406	9.87084	9.55381	9.60202	9.70466	9.57292	9.76025	9.87617	9.63546	9.66607	9.75427	9.85458	9.77209	9.75843	10.0243	10.0282	9.6188	10.195	10.4915	10.4789	9.21242	9.69331	8.86512	8.91419	9.45843	9.44767	9.48113	9.5589	9.09771	8.99964	8.27277	8.91876	8.67934	8.84072	8.54435	8.73812	9.48928	9.86397	9.87492	9.88287	9.22647	9.78548	9.3223	9.47363	8.90318	9.06316	8.9941	9.2812	9.79471	9.98799	10.3719	10.7251	9.91118	9.98905	10.1395	10.3679	9.59841	9.55685	9.69194	10.1208	10.3972	10.5109	10.3555	10.449	10.2978	10.4041	10.4524	10.6184	9.42333	9.49765	9.66844	10.2411	9.83099	9.88711	10.544	10.2575	9.76182	10.1774	10.2361	10.5851	10.7261	10.5365	10.4517	10.9403	9.97928	10.2114	9.86306	10.4103	9.25909	9.36894	8.9649	9.17503	9.69983	10.1862	9.93512	10.2479	9.547	9.86463	9.89663	10.0217	9.99898	10.2092	9.74896	10.1559	9.95144	10.0442	10.2595	10.415	10.2956	10.2888	10.6344	10.5475	9.9957	9.8523	9.89515	10.2974	10.6861	10.8441	10.4088	10.4777	10.205	10.4218	10.3525	10.3533	10.3297	10.4418	9.96719	10.6087	10.7019	10.7749	10.7119	11.5438	10.4532	10.4163	10.5809	10.6654	10.5391	10.4516	10.5028	10.7014	9.65136	10.0672	9.9208	10.0417	9.8022	9.86885	10.1922	10.3527	9.54079	9.4568	9.23668	9.57512	9.00467	9.09595	8.87082	9.01206	9.84999	10.0911	10.0032	10.038	9.67382	9.84154	9.83574	10.3467	9.77699	9.86897	9.75617	10.0874	9.56022	10.0408	9.8179	10.1207	8.84067	9.09861	9.39592	9.41224	9.26081	9.37744	9.00826	9.56379	9.50738	9.43683	9.56155	9.51241	9.48948	9.19708	9.38743	9.5375	8.98166	8.91257	8.87468	8.95	10.0906	9.99182	10.105	10.0391	9.69837	10.1131	10.1071	10.2068	8.94719	8.90013	9.04033	9.27048	10.3812	10.6197	10.4617	11.0183	9.2944	9.57908	9.15397	9.68397	9.87627	9.75861	9.9497	10.15	9.43222	9.64725	9.6872	10.2133	11.1581	11.1982	10.7474	11.1643	9.86774	10.1952	10.4824	10.3118	9.51756	9.70748	9.61494	10.0091	10.1188	9.61652	10.0945	9.99651	10.2896	10.7249	10.7027	10.9838	10.2737	10.5197	9.81765	10.0495	10.7161	10.267	10.5427	10.4297	9.36471	9.37779	9.23779	9.52422	9.55728	10.3298	10.071	10.4477	10.0511	9.90814	10.3592	10.578	10.1858	10.295	10.4896	10.6264	9.1747	9.19883	8.94671	9.20128	9.51786	9.79643	9.64082	9.60027	10.0134	10.5204	10.6389	10.5759	9.86339	10.5712	10.63	10.3984	10.2255	10.5411	10.3699	10.8721	9.82308	9.66014	10.0232	10.1351	9.47702	9.41774	8.878	9.59123	10.4174	10.0279	9.93868	9.92987	10.2677	10.2921	10.2325	10.3126	9.54174	10.0378	9.47701	9.71968	9.16063	9.10023	9.08088	9.04953	9.68729	9.61126	9.63969	9.76745	10.0792	10.2131	9.91721	10.4052	9.51835	9.73632	10.0666	9.94336	9.85561	10.2246	10.5955	10.6319	10.1807	10.3284	9.52726	10.434	9.37298	9.70712	9.71561	10.0849	9.76566	10.0356	10.0358	10.3064	9.72593	9.96353	9.89233	10.0327	9.86321	9.88152	9.99108	10.1597	10.2125	10.4665	10.3774	10.6578	10.1275	10.2974	10.0604	10.6284	9.98803	10.076	10.3218	10.5147	9.79677	9.73817	10.2191	10.3601	10.3969	10.3904	10.3029	10.7012	9.70424	9.87913	9.82793	10.0428	10.8708	10.8101	11.0468	11.056	9.67239	9.73583	10.059	10.4039	9.50914	9.45653	9.14964	9.57168	9.35033	9.77588	10.0938	10.5192	10.0926	10.605	10.4441	10.7311	9.75497	10.2697	10.0042	10.312	9.922	10.0143	9.64648	10.0196	9.70096	9.62726	9.82025	9.91182	10.5911	11.0104	10.8089	11.4876	10.3809	10.2118	10.4731	10.5473	9.68959	9.67773	9.50359	9.46096	10.2929	10.4891	11.0594	11.0718	9.60305	9.70361	9.2995	9.5498	9.78348	9.82064	9.94684	10.0428	9.90429	9.8773	9.73879	10.3158	10.2211	10.1131	10.2264	10.1426	10.2633	10.4516	10.922	10.4735	9.74178	9.73786	9.53951	9.58499	9.59627	9.27875	9.8966	9.76775	9.63272	9.50777	9.53005	9.91599	9.73266	9.96789	9.99374	10.1013	10.2858	10.1924	10.2506	10.506	9.90308	9.82445	9.98284	10.1018	9.96222	10.0269	10.5661	10.6706	9.68403	9.95217	10.5283	10.3128	9.83947	10.1051	9.9124	10.4449	9.31266	9.13435	9.17936	9.34286	10.3345	11.0217	10.6091	10.8635	9.73269	9.86769	10.4376	10.536	9.39962	9.5665	9.69212	9.84585	9.6702	9.42539	9.73584	9.56749	10.2401	10.2164	9.9048	10.4113	10.1597	9.96078	10.3726	10.4222	9.93605	9.85094	9.70914	10.6942	9.86876	9.78515	9.92855	10.2065	9.9512	9.71119	9.8617	10.1362	9.80162	9.98862	9.80287	10.0632	9.91573	10.1242	10.1362	10.3579	10.6941	10.716	10.4626	10.4798	9.83864	10.2794	10.1811	10.012	9.92868	9.89602	10.0174	9.90219	10.2126	9.82469	9.87436	9.87688	9.53113	9.5	9.54706	9.71022	9.58591	9.49563	9.53081	9.63585	9.81188	9.98173	9.69623	9.97879	9.4655	9.38971	9.50271	9.77442	10.3984	10.3069	10.159	10.3356	8.8071	8.81139	8.60902	8.97757	8.63584	9.16097	9.17993	9.39017	9.82465	9.90705	9.63366	10.0805	9.37143	9.64914	9.32748	9.91718	9.49172	9.73568	9.47606	9.5747	9.89531	9.79735	9.96706	10.3831	9.34579	9.32923	9.02606	9.65292	9.34795	9.57632	9.36348	9.65899	9.052	9.20847	9.59768	9.61553	9.43977	9.44244	9.45485	9.39737	9.62015	9.69452	9.7	9.64147	10.0411	10.883	10.9498	10.658	9.90955	10.2698	9.74309	10.1377	11.1545	11.0593	10.8816	11.2492	9.61445	9.75279	9.45085	9.76765	10.4429	9.93627	9.92642	10.1648	10.0444	9.88145	9.85459	10.1347	10.2761	10.202	10.447	10.2515	9.85135	9.79971	10.0438	10.3804	9.93438	9.6699	9.92863	10.4124	9.71277	9.81272	9.89204	9.8328	9.9022	10.2033	10.3756	10.4841	9.91496	10.0273	9.26359	10.0193	9.54905	9.98463	9.52202	9.97652	9.41767	9.32419	9.28912	9.21626	10.8043	10.7	10.4217	10.6025	9.7907	10.0668	10.3033	9.98013	10.2589	10.421	10.2086	10.5962	10.8615	11.2728	11.5461	10.9415	9.34007	9.32089	9.17565	9.27955	10.2673	10.2758	10.4336	10.8388	10.922	11.0045	11.0173	11.4386	10.0837	10.1766	10.4126	10.1723	9.62551	9.78163	10.3772	10.7689	10.2025	10.2986	10.1461	10.6067	9.4106	9.50442	9.31274	9.83224	10.1814	10.1207	10.7871	10.832	10.6686	10.3754	10.5478	10.488	10.4067	10.4357	10.4123	10.6693	8.69436	8.66584	8.58394	8.86793	9.61825	9.63805	9.47591	10.2158	9.7399	10.0503	10.3133	10.184	9.67549	9.5878	10.0966	10.0426	9.16144	9.15992	9.01663	9.04634	9.83865	10.3278	10.3608	10.3362	10.0537	10.5004	10.0447	10.2277	10.4645	10.8395	11.1717	10.865	9.31113	9.06432	9.6443	9.7235	10.303	10.3031	10.5807	10.6288
ROO_LTR	6.09588	5.99583	5.91014	5.9258	5.52266	5.74921	5.33232	5.35411	5.66492	5.65366	5.69869	5.71494	6.0539	6.24007	6.00506	6.08487	5.44413	5.84148	5.5297	5.56733	5.87092	5.91428	5.37165	5.60975	6.29352	6.10251	6.37241	5.9508	5.66385	6.01347	5.83851	5.57049	5.51049	5.35832	5.16759	5.07258	5.9461	5.79995	5.64872	5.85765	5.93046	5.74855	5.91931	6.01622	5.62043	5.56593	5.93539	5.78001	7.7441	7.38701	6.75227	6.50586	6.14698	5.79463	6.11411	5.8708	5.56261	5.62859	5.65531	5.58333	5.4838	5.67159	5.79455	5.91346	5.65791	5.74838	5.81535	5.57912	5.20033	5.56937	5.09808	4.89878	5.73732	5.63574	5.62638	5.60074	5.54917	5.6759	4.79621	5.44839	5.40409	5.63057	5.21964	5.22686	5.69352	5.50806	5.74451	5.64705	5.77119	5.74787	5.86679	6.0417	5.49909	5.31537	5.48311	5.45592	5.90237	5.87352	6.14951	6.22182	5.94647	5.81394	6.01968	5.98038	5.69137	5.74931	5.54475	5.7247	6.29902	6.29789	6.30166	6.17856	6.03461	6.03239	6.02842	6.0182	5.77295	5.7675	5.62734	6.05334	5.83361	5.64957	5.79186	5.352	5.74547	5.76842	5.92929	5.8428	6.77718	6.55949	6.0628	6.1005	6.10527	5.89041	5.63417	5.852	5.68544	5.93946	5.52679	5.64811	6.01636	6.12895	5.91736	6.11847	6.08084	6.04969	6.0269	6.18437	5.81562	6.15102	5.69132	5.82263	5.86579	5.83599	5.86251	6.02303	5.92359	6.05899	6.09927	6.06825	5.75378	5.73218	5.43675	5.71522	6.33142	6.39856	6.15391	6.21661	5.90427	5.89033	5.76152	5.8209	5.58783	5.78442	5.31651	5.68789	5.79724	5.89752	5.78018	6.19778	5.98819	5.96469	5.85709	5.88502	5.79957	5.76868	5.63744	5.85753	5.2776	5.61639	5.49187	5.32199	5.58404	5.62278	5.66544	5.81657	5.56924	5.65783	5.37639	5.65658	5.70214	5.76296	5.5843	5.5825	5.64391	5.5331	5.48137	5.34621	5.94726	6.04271	5.89849	6.2874	5.84795	5.90947	5.74068	5.8014	6.06832	6.05344	6.4927	6.54144	5.40592	5.55151	5.65088	5.59007	5.48083	5.4938	5.20763	5.64359	5.59391	5.51315	5.73556	5.75766	5.87362	5.48393	5.79078	5.92122	5.77519	5.73071	5.86933	5.77201	6.39904	6.12288	6.00025	5.69455	5.75868	5.71875	6.02417	5.97256	5.21477	5.14196	5.23349	5.31086	5.91178	6.13185	5.97912	6.17114	5.72676	5.74436	5.59909	5.93005	5.93693	5.62577	6.04345	6.19514	5.35622	5.33527	5.31436	5.63497	6.0824	6.05289	5.70908	5.95641	5.94641	6.01716	6.05932	5.9535	5.80445	5.81724	5.81563	5.88428	6.06764	5.78284	5.80469	5.93742	6.00841	5.9959	5.82219	6.17221	6.07343	6.12943	5.6881	5.74345	6.22842	6.02883	6.00102	5.83494	5.95314	5.6874	5.65378	5.9204	5.19451	5.41775	5.37204	5.36841	5.75367	5.54731	5.95881	5.94345	6.39353	6.18673	6.52379	6.34146	5.55543	5.52982	5.46394	5.51519	5.83525	6.04515	6.12606	5.90042	5.68086	5.8361	5.87269	5.60705	6.13321	6.00234	6.20754	5.87857	5.6678	5.87171	5.63664	5.82522	5.93118	5.93619	5.88092	6.04922	5.64578	5.65795	5.06086	5.64276	5.89859	5.85334	5.46906	5.74961	5.68395	5.73041	5.36163	5.40828	5.73512	5.87628	5.63912	5.54133	5.61507	5.69081	5.69115	5.78409	5.53519	5.516	5.39807	5.45742	7.03694	7.01034	5.97945	6.05684	6.39112	6.47234	6.60393	6.47354	6.10795	6.10403	6.43062	6.46095	5.78956	5.93353	5.1678	5.84852	5.77785	6.12271	5.79567	6.10403	5.78762	5.91297	5.75941	5.69003	5.83885	5.74498	5.76385	5.92043	5.81573	5.81948	5.82101	5.9485	5.95056	6.19414	5.85272	5.91253	5.87774	5.90372	5.55941	5.83336	6.05026	6.1703	5.70327	5.85014	5.75503	5.56491	5.95046	5.94041	6.05206	5.95001	5.95873	6.06035	6.30701	6.24756	6.33015	6.37441	5.7943	5.73923	5.99127	5.88125	6.09667	6.11713	6.23989	6.38022	6.00184	6.18852	5.5346	5.92326	6.65291	6.72753	7.10085	7.37164	5.79515	5.78235	5.91127	6.09061	5.87463	6.0236	5.75466	5.75457	5.61656	5.77155	5.20465	5.47273	5.61541	5.66256	5.65015	5.60443	5.70201	5.86306	5.50664	5.94087	5.79963	5.63668	5.56418	5.57123	5.72359	5.86103	5.6608	5.49862	6.00994	6.26585	6.08985	6.19892	6.15591	6.05873	5.84631	6.01681	5.62386	5.71981	5.63396	5.75308	5.97535	6.16107	5.94116	6.20526	6.08205	5.92327	6.09576	6.1003	6.51955	6.62039	6.81916	6.46994	5.90851	5.57369	5.8852	5.90427	5.57353	5.4338	5.49492	5.55023	5.62874	5.54025	5.56275	5.75253	5.97594	6.16173	5.93579	5.92664	6.03639	5.82496	5.81505	6.03438	6.09441	5.97723	5.9954	6.03441	5.76717	5.82657	5.85236	5.76206	5.644	5.76977	6.02128	5.8191	5.73874	5.7814	5.79029	5.76323	6.14738	5.88448	6.0656	5.94088	5.77021	6.08384	5.75374	5.98701	6.01925	5.98659	6.04435	5.99573	5.71151	5.70445	5.88189	5.89558	6.00181	6.14	5.59536	5.57809	5.98541	5.87325	5.76789	5.79538	6.80557	6.41528	6.91281	6.78609	6.39095	6.15625	6.06735	6.78671	5.78175	5.56133	5.7292	5.63343	6.01077	6.02978	6.07293	6.03974	6.15401	5.96238	5.8222	6.07727	6.02182	6.04886	5.858	5.76148	6.06748	6.04384	5.80163	5.8756	6.49445	6.56649	6.40766	6.13299	5.66504	5.66635	5.4508	5.47157	6.0545	6.01735	5.5491	5.74649	5.88764	5.90052	5.90335	6.12302	5.8387	5.73915	5.57449	5.57102	5.8963	5.73088	5.69112	5.63889	5.45872	5.50029	5.51065	5.65097	6.8247	6.69051	6.44068	6.52311	5.3694	5.17048	5.41416	5.52523	5.31563	5.28822	5.56426	5.44936	5.87145	5.85356	5.61619	5.51949	5.37385	5.61625	5.41568	5.72393	5.49109	5.43508	5.47568	5.29552	6.34975	6.00753	6.1706	6.26814	5.50053	5.43452	5.1854	5.41167	5.85157	5.7658	5.77439	5.9521	5.57537	5.74428	5.87787	5.80924	6.06127	5.8918	5.89267	5.77149	5.5416	5.50311	5.60856	5.41584	5.76149	5.99836	6.12271	5.88854	6.04831	6.21983	6.06289	6.23322	6.65642	6.43565	6.03281	6.43965	5.56118	5.78908	5.41917	5.64394	5.78248	5.7055	5.33992	5.54144	5.985	6.08119	5.9189	5.93236	6.30674	6.13564	6.04457	6.0104	5.78899	6.00622	5.97062	6.13781	5.87644	5.65847	5.74957	5.86686	5.74751	6.00555	5.79855	5.77958	5.43627	5.50939	5.71486	5.5507	6.03737	5.95646	5.4419	5.85746	5.70595	5.50363	5.52614	5.68623	6.07175	5.86145	5.75948	5.63458	7.0727	6.74989	6.61888	6.6589	5.74887	6.07258	6.0904	5.70993	6.17351	6.10985	5.81327	6.10879	6.02894	6.1816	6.2222	5.84809	5.82913	5.77262	5.76596	5.66934	5.84554	5.85169	5.87364	5.98852	6.05158	6.22574	6.10272	6.30917	5.99242	5.97108	5.83652	5.72779	5.92316	5.91548	6.16436	6.25387	6.33925	6.46973	5.99596	6.25335	5.64457	5.49314	5.55213	5.78347	6.28961	6.2691	6.2202	6.04036	6.1951	5.90437	5.94336	5.88773	6.43498	6.11902	6.19935	6.18481	5.43816	5.24119	5.22409	5.15408	5.90176	5.80546	5.59258	5.97222	5.95998	6.30866	6.37743	6.35199	5.47709	5.54905	5.67735	5.67965	6.06468	5.91632	5.86254	5.80718	6.05382	6.06503	6.10166	6.18426	6.28316	6.33264	6.01046	6.08807	5.70828	5.87877	6.02726	5.76807	5.51407	5.50895	5.6269	5.77238	6.08195	6.07886	6.02706	6.09986
ROVER_DM	4.72492	4.81122	5.00061	5.04592	5.3089	5.28549	5.5522	5.42517	4.59709	4.9705	4.73558	4.68479	4.82619	4.9415	5.19263	5.7761	5.39568	5.23707	5.50318	5.12564	5.69362	5.85057	6.1205	5.5368	5.49951	5.46003	5.45078	5.74024	6.19255	4.93602	4.94408	5.47292	5.51221	5.62713	5.44802	5.53578	5.09932	5.25608	5.82324	5.03982	5.39223	5.77045	5.38302	5.37073	5.01411	5.38141	5.09218	5.16626	5.97607	6.24102	5.85165	6.20567	4.56206	4.83104	4.36152	4.90501	5.00343	5.02294	5.20337	5.49521	5.63162	5.66957	5.72055	5.7715	5.88166	6.21214	5.96691	6.48659	5.19617	5.2501	4.99081	5.95351	4.89985	5.00429	5.46897	5.38856	5.58466	5.87973	6.27161	5.50187	5.14543	5.20663	4.95728	5.00448	5.42457	5.87537	5.84853	5.91376	4.84932	5.15832	4.50288	4.473	4.75007	5.04647	5.06752	5.42421	4.70279	4.79285	5.26591	4.90128	5.55621	5.65447	5.78557	5.69807	6.39602	6.4493	6.87602	6.42733	6.08819	6.28776	6.26857	6.51624	5.6843	5.72369	5.79933	6.22286	5.90099	6.06452	6.05518	5.98778	5.01494	5.11066	5.24955	5.76703	5.11657	5.29999	5.01387	5.60642	4.54214	4.5429	5.46042	5.21764	5.24633	5.452	5.24505	5.27085	5.72379	5.57985	6.31647	5.84945	5.19081	5.63803	5.63033	5.34017	5.08629	5.36132	5.78619	5.57356	5.75937	5.87378	5.49176	5.64047	6.47777	6.7098	7.35259	6.70578	5.42302	5.2766	5.33333	5.4303	4.31834	4.25469	5.14988	4.69677	5.20168	5.12167	5.2962	5.42803	4.88503	5.22756	5.02664	4.86895	5.33348	5.49551	5.79638	5.1562	5.36299	5.60745	5.60185	5.84057	4.78559	4.98362	4.86451	4.91893	4.89489	5.10127	5.66134	5.6623	5.31256	5.32756	5.31083	5.61775	5.54511	5.42807	5.39108	5.22207	5.7308	5.9851	5.97013	5.56056	5.32526	5.31596	5.40039	5.29615	4.62019	5.10327	5.41933	7.41134	5.06735	5.16388	5.32353	5.28363	5.33375	5.4492	5.49286	5.79403	5.63708	5.77401	5.79594	5.84817	5.99087	6.09227	6.07551	6.26907	5.33498	5.76606	6.37812	5.69264	4.92323	5.21662	4.59617	5.09256	5.27537	5.45456	5.27684	5.38684	4.85584	4.57809	5.16835	5.16428	5.32937	5.59135	5.1166	5.22739	5.27612	5.53307	5.05624	4.92692	5.50719	5.77666	5.44023	5.85286	5.75241	5.35238	5.68352	5.57483	5.32728	5.10994	5.66155	5.32197	6.47624	6.90525	6.49117	6.48697	5.77764	5.65044	5.65897	5.9106	5.51668	5.99092	5.68634	5.83591	5.81517	6.19546	5.64751	5.7217	4.32057	4.43054	4.93847	4.78213	4.95126	4.83667	5.17415	4.76478	4.54424	5.00714	5.14013	4.88665	5.54807	5.45864	6.54437	5.44356	5.44956	5.4035	5.03485	5.2922	5.09274	5.19384	5.13016	5.18197	5.5405	5.72164	5.58312	5.64525	5.35237	5.1506	4.66646	4.69805	5.44101	5.50867	5.25298	5.14784	5.38519	5.42433	5.51904	5.75259	5.738	5.60591	5.19569	5.78359	5.30002	5.1894	4.93857	6.0574	5.2962	5.66471	5.29168	5.88195	5.22808	5.26021	5.38914	5.58257	5.60845	5.59644	5.84928	5.49462	5.25686	5.3103	6.50046	5.22005	5.65233	5.36297	5.53104	5.54077	5.50595	5.49193	5.52995	5.34882	5.45687	5.8707	5.71364	6.3531	5.44678	5.39772	5.03503	5.32319	6.09789	5.85572	6.39538	6.3146	5.86729	5.94423	6.3383	6.93593	5.46705	5.83598	5.82221	5.84281	5.27044	5.37553	5.6151	5.43762	5.06883	5.00704	5.85125	5.33803	4.7797	4.84202	5.54263	4.95214	4.87308	4.69291	4.88179	5.21889	6.53025	6.682	6.76135	6.7347	4.91128	5.17204	4.64872	5.24367	4.91808	5.24504	5.3856	5.42549	5.69332	5.66011	5.7361	5.71578	5.34257	4.99733	4.9593	5.42544	5.24338	5.50746	5.16411	5.36573	5.59478	5.67581	5.72603	5.82629	5.68154	5.87524	5.9528	5.89698	5.43104	5.42117	5.35023	5.66787	5.28034	5.29223	4.9986	5.49403	4.61178	4.61332	5.74613	4.92778	5.31816	5.13496	5.08456	5.00891	5.08288	5.23841	5.13928	4.95946	5.12363	5.34976	5.26724	5.03212	4.9734	5.30669	5.5775	5.13921	4.64275	4.93832	4.44238	5.01013	5.2518	5.39471	5.53127	5.40144	5.87184	5.68332	5.96038	5.96185	5.52374	5.61685	5.15221	4.97139	5.20283	5.25888	5.17578	5.08454	5.30751	5.46139	5.33135	5.49863	5.0469	5.00859	5.30152	5.1909	5.23052	5.43482	5.23745	5.28448	4.78153	5.05804	5.17755	5.16246	6.60476	6.84963	6.74015	6.88639	4.61673	5.32737	4.77957	4.93001	5.00942	5.15905	4.49257	5.01956	4.97501	5.06033	5.49123	5.21213	5.33177	5.457	5.07529	5.61108	6.25822	6.20022	6.21066	6.37541	6.38034	6.54187	6.47364	6.6919	4.48127	4.78798	4.68268	5.02079	5.02289	5.20284	4.89831	5.54642	5.42351	5.59826	5.50979	5.95702	5.76053	6.03475	5.8057	6.20768	5.82842	5.90654	5.96108	5.83835	5.22791	5.48234	5.50289	5.65497	5.19972	5.04906	4.91223	4.62501	5.56971	5.44077	5.54567	5.47188	5.80017	5.52331	5.73972	5.82069	5.15543	5.38789	5.67487	5.6939	5.23897	4.98194	5.35638	5.24194	5.72928	5.89031	5.29354	5.80001	5.19437	5.25816	5.10971	5.25996	4.78414	5.19601	5.05718	5.36628	6.28786	6.25092	6.09193	6.2509	5.0274	5.28818	4.84131	4.99292	5.13917	5.50912	5.39419	5.48647	5.16312	5.37651	6.05647	5.91816	5.07528	4.99069	5.68887	5.53965	5.51277	5.95277	5.94659	6.38705	5.43944	5.22103	5.11241	5.55005	5.48212	6.15719	5.74372	6.1141	5.0821	4.94705	4.90883	4.69406	5.63387	5.44114	4.98542	5.35448	5.1951	5.639	4.86282	5.1589	5.77474	5.93827	5.59871	5.77339	4.49952	4.63267	4.77556	5.18784	5.9973	5.25369	5.38663	5.73423	4.36992	4.34503	4.26641	4.48312	4.55019	4.71151	4.8751	5.4338	5.64744	5.3654	6.111	5.29178	4.82573	5.22484	5.31957	5.03267	4.75182	5.05754	5.26216	5.71137	5.24026	5.79142	5.24587	5.63335	4.62499	4.80923	4.8387	5.13994	5.48508	5.41103	5.30143	5.63865	5.11989	5.3474	5.54987	5.49343	4.64819	5.04842	4.78644	4.74345	5.9151	5.96377	6.12931	6.11876	5.38264	5.02285	5.70439	5.43574	4.64021	4.79294	4.9087	5.2032	5.14842	5.20145	5.4328	5.45537	5.31147	5.14106	5.25052	5.07952	5.27261	5.35548	4.88816	5.02529	5.28697	5.11129	5.265	5.3849	5.08201	5.20277	5.41506	5.67899	5.03292	5.21951	5.59794	5.02312	4.74017	5.07159	4.37248	4.74596	5.16456	5.45117	5.30819	5.2695	5.39025	5.23847	5.19988	5.24803	5.64963	5.52422	5.76933	6.07819	4.88377	4.94697	5.23898	5.53707	6.03175	6.386	6.04	6.11991	4.8891	4.88909	4.90032	5.45386	4.88468	5.36584	5.08022	5.32479	4.93386	4.72062	5.05996	5.20896	6.77076	7.14772	6.99437	7.07124	5.33821	5.71895	5.51334	5.84947	4.21539	4.35879	5.23313	4.40285	5.21017	5.26776	5.23434	5.16905	5.47098	5.35157	5.21255	5.90057	7.80043	7.43993	7.34222	7.61313	5.24157	5.53212	5.27535	5.48126	4.91013	5.50465	5.10839	5.21003	4.48418	4.81078	5.5967	4.7615	4.98037	5.23592	4.49817	4.74811	5.02116	5.10076	4.96037	4.84896	5.16494	5.60549	6.15663	6.2512	4.96192	5.46725	5.92953	5.56497	5.10782	5.45447	5.31667	5.20261	4.48255	4.99574	4.47442	4.99097	5.94328	5.74016	6.47305	6.353	5.765	5.65957	6.07953	6.17115
RSP	-1.24612	-0.683696	-1.51886	-3.88251	-1.77013	-0.77816	-4.09103	-2.53036	-0.0993352	-0.305743	-1.00304	-1.22942	-0.216573	0.384561	-0.218888	-0.376484	0.05581	-1.25138	-2.1175	-3.09801	-0.741404	-0.244823	-0.164727	-3.71331	-0.193135	0.379316	-2.62988	-0.309279	0.937193	-0.0724969	-2.70475	-2.55205	-0.295126	0.842031	-0.6881	-0.805133	-1.37809	-1.59446	-2.14194	-2.50659	0.966671	0.178564	-1.06638	-0.948449	1.48455	1.54573	-0.715707	0.209555	-1.18558	-0.824065	-4.02258	-9.96578	0.624334	0.50454	-0.361592	-1.24474	-0.0297854	0.207279	-2.42793	-1.50945	-0.276979	0.512702	-1.75955	-0.20941	0.111732	0.167188	-1.02283	0.61336	0.218015	-0.19454	-0.0470883	0.717792	-1.19014	-0.620804	-2.03872	-2.57554	-0.997444	-2.02331	0.226096	-2.44063	0.682489	0.404296	-1.08608	-1.037	-0.445234	-0.457423	-3.78432	-2.95462	-0.679796	-0.961303	-9.96578	-3.86346	0.611032	-0.981936	-3.24965	-2.38206	-0.112399	0.700175	-0.774148	-1.50067	0.58751	1.31423	-0.866455	-1.43078	-0.827045	0.490749	-2.35357	-0.576959	1.07178	-0.121779	-1.11204	-0.928333	0.859098	-0.259503	-2.71476	-1.07438	0.282255	-1.38458	-2.67482	-2.33883	0.514471	0.0719737	-1.84682	-1.3911	0.839354	0.843203	-1.22597	-0.850434	-1.6383	-0.732748	-2.354	-9.96578	-0.424196	-1.00457	-1.02351	-1.7099	0.844151	1.52866	0.203735	-2.55289	-0.655583	0.59713	-0.458204	-0.649126	-0.551881	-0.001208	-3.4792	-9.96578	-0.167281	-0.40742	-4.53117	-2.40177	0.142361	-0.812547	-1.53232	-3.8053	-1.17959	-1.02732	-2.51817	-1.37334	-2.07934	-0.940325	-1.48996	-9.96578	-0.916648	-1.60642	-3.88931	-4.03796	-0.467057	-0.617541	-2.82321	-2.51515	-1.2667	0.168296	-0.529214	-9.96578	-0.314731	-0.355468	-2.88335	-9.96578	0.896499	0.100401	-0.0677171	-0.623215	-0.7548	-2.06764	-3.25265	-3.03152	-0.448384	0.0509352	-2.96446	-2.11747	-1.11791	-2.33286	-4.37316	-9.96578	-1.27696	-0.551966	-1.0282	-3.51911	0.67018	0.837091	1.45063	1.41063	-0.705438	-0.995435	-2.54	-2.75259	-2.01079	-0.366386	-3.66742	-3.85027	0.261667	0.987344	-3.10023	-1.22683	-0.593432	1.49385	-1.18877	-9.96578	0.0195767	-1.08128	-2.9563	-1.98919	-2.38203	-0.266651	-2.07699	-3.32491	0.557384	0.0691798	-3.59419	-3.67198	0.106749	-0.436985	-9.96578	-2.83171	0.011728	-1.22594	-2.4747	-2.50175	-1.27696	-1.84808	-4.32589	-2.68419	-0.534893	-2.0974	-2.71566	-3.96334	-2.0292	-1.97479	-0.784211	-1.42868	0.0510239	0.781646	-1.71053	-0.92117	1.18492	1.20684	0.94179	-1.21129	-0.361694	-1.79968	-3.39968	-3.91734	0.278423	0.544107	-1.14736	-1.88068	-1.3352	-0.00314029	-9.96578	-2.28292	-1.38077	-0.268207	-3.83951	-2.39097	1.4349	0.543939	-1.73077	-2.97472	-0.940836	-2.5893	-3.57676	-1.10078	0.617009	0.672606	-0.631517	-3.33478	-0.299849	0.0170938	-2.43084	-3.19604	-0.533276	-0.253028	-4.22792	-2.47895	-2.33878	-2.19475	-4.65484	-3.41181	0.54146	-1.58693	-1.88569	-4.11421	0.0903128	1.02694	0.0965135	-0.483214	0.34058	0.568777	-2.05394	-0.128072	-1.24079	-0.753176	-4.31918	-4.16097	1.37467	1.05198	-0.458192	0.291292	0.252432	0.22796	-2.41424	-1.07799	-1.89486	-0.569187	-2.69896	-2.52759	-0.580373	-0.488863	-3.68237	-9.96578	0.209294	-0.0338998	-1.71131	-2.97649	-1.12588	0.252577	0.484085	-1.90797	-0.629019	-0.885486	-9.96578	-9.96578	-0.536381	-0.255314	-1.28491	-9.96578	0.143446	0.521559	-0.579683	-0.772998	-1.17352	-1.90372	-3.28626	-9.96578	-1.05323	-0.586582	-2.26214	-1.46345	1.15069	-0.543255	-1.10038	-1.28396	0.814897	0.494166	-2.3284	-1.92782	-1.38972	-2.30038	-2.44315	-4.00061	0.701332	-0.460252	1.45113	-1.04664	0.617972	0.0515518	-1.07431	-1.42868	-0.184224	-0.788466	-2.28613	-3.05451	-0.368769	-1.44423	-4.38561	-2.50739	-0.72301	-0.366706	-2.99087	-1.50334	1.54302	1.34225	-0.746778	-1.23789	-0.11821	1.10275	-0.323899	-0.917339	0.741628	0.635344	-0.216049	-0.161473	0.781113	0.923223	-2.15815	-2.63931	0.188844	-0.413614	-1.41537	-0.916518	-1.07367	-1.32476	-1.85364	-9.96578	0.035899	0.349738	-2.79055	-0.945426	-0.347216	-0.72778	-2.45838	-2.51316	-0.75508	-1.33729	-0.0314517	-9.96578	-0.496441	-1.8323	-3.11602	-1.45594	0.895583	0.36072	-1.50532	-0.769067	0.034713	0.432633	-2.26191	-1.54866	-0.733196	-0.980517	-1.9942	-3.06465	0.409313	-0.112492	-4.48218	-1.66581	1.08252	0.894885	-2.66577	-1.37621	0.745817	-0.289358	-1.58835	-0.626901	0.320993	0.68698	-0.284862	-0.114558	-1.99925	-9.96578	-3.75016	-3.58459	-0.254956	-0.0895057	-9.96578	-2.48764	0.635404	-1.26543	-1.72935	-2.43552	-0.206646	0.838031	-1.49772	-2.57729	-0.981205	1.01202	-0.986208	-0.316273	1.51778	0.807418	-1.4942	-0.936704	-0.625861	0.625056	-2.57381	-1.88742	-2.52148	-1.41205	-3.72667	-2.76936	-0.732294	-0.627476	-2.41398	-9.96578	0.688771	-1.06134	-0.946804	-2.30464	0.341041	-0.118353	-1.02124	-1.27115	-0.68652	-1.01046	-2.69999	-2.94174	-0.166263	-0.636093	-2.86335	-2.03133	0.102577	-1.65477	-2.248	-0.256015	0.532694	-0.181488	-2.23498	-1.94433	-0.407505	0.6612	-2.90797	-3.93624	1.02284	0.943791	-0.313273	-0.533174	1.15527	-0.363835	-4.49962	-1.17595	0.640179	-0.108386	-0.419399	-0.556921	-4.61962	-3.08612	-9.96578	-9.96578	0.513907	1.15407	0.491605	-1.2438	-0.796302	0.585146	-1.04101	-2.36298	1.06969	1.58343	-0.492121	0.105743	-0.24631	-0.977233	-3.20292	-4.01724	-0.969423	0.272253	-2.19658	-3.09258	0.261725	0.26099	-2.34208	-1.3271	-1.20369	-0.374155	-2.5869	-3.08115	-0.55977	-0.0172196	-2.44319	-2.94144	0.375667	0.63303	-0.867911	-0.0788566	-1.05309	0.466934	-2.68078	-3.12316	1.16899	0.602263	0.785624	-0.0182266	-0.0650659	-0.0287721	-2.03619	-2.18633	-1.40226	-9.96578	-9.96578	-4.51079	-0.426291	0.346129	-4.38693	-3.30104	0.338056	0.00984028	-2.30083	-0.528876	-0.019336	0.108543	-1.52025	-1.614	-0.886699	-0.531374	-1.57351	-2.65223	0.0383389	-0.317347	-3.49092	-2.37396	-1.16972	-1.91141	-9.96578	-4.31267	1.98186	0.997709	-0.730307	-1.61892	2.17998	2.36004	2.6967	2.92644	-2.18029	-2.35795	-4.69982	-9.96578	-0.738675	-0.659159	0.414889	-3.4307	-1.18227	-0.981802	-0.660365	-2.8874	-1.04227	-1.35009	-3.23009	-9.96578	-1.98288	-1.35719	-2.55623	-9.96578	-0.795773	-1.68866	-2.66	-1.99796	0.103919	-1.01952	-1.70233	-2.87237	0.697055	1.27312	-0.793435	0.0190892	-1.20651	0.0416019	-2.6516	-2.43367	-0.61323	-1.20085	-2.06066	-9.96578	0.128427	1.12117	0.37821	0.826019	0.375917	0.30755	-1.03091	0.503737	-0.814862	-0.172005	-5.26151	-2.20334	-0.156443	-0.228313	-1.96627	-1.55146	-3.07715	-1.4383	-9.96578	-2.85907	-1.25805	-0.910618	-1.19816	-1.85546	-0.956705	-0.558903	-3.0447	-9.96578	-0.975508	-1.40606	-2.82092	-1.30725	-0.566732	-0.161139	-2.83642	-2.91208	0.372401	-0.143117	-1.05517	-0.568855	0.646299	0.0342972	-1.39415	0.125934	0.898375	0.468742	-3.19895	-0.514717	-0.492181	0.497481	0.384061	-1.96905	-1.38796	-1.48444	-3.45194	-4.21501	0.579227	1.08903	0.391078	0.26301	0.420326	0.556403	-0.358153	-1.28013	1.6415	0.24281	-0.945727	-3.88849	-0.171445	0.768313	-2.63028	-1.53351	0.661018	0.773343	-0.604592	-1.52626	-2.80797	-1.36936	-2.01687	-1.73197	-0.774456	-0.663358	-0.892306	-9.96578	-1.0137	-0.652618	-3.90273	-1.78378	-0.126769	-0.155347	-0.460288	-0.18978	-0.432087	-0.238799	-4.13377	-9.96578	-1.42588	-0.869951	-1.91561	-2.74465	-0.473234	-0.866121	-0.97928	-9.96578	0.618308	0.7132	-1.15076	-0.811654	-2.37652	0.487041	-9.96578	-2.85486	-0.34502	0.636765	-0.629563	-0.0839937	-0.453996	-0.867032	-1.8307	-3.84875	0.335082	1.16557	-0.694916	-1.50528	-0.0317432	-0.19642	-3.677	-4.51487	-0.0483722	-0.253132	-0.0978026	-0.657213	1.70254	2.16587	1.54184	2.38209
S2_DM	3.14293	3.47062	2.94257	3.03874	3.547	3.51227	3.00329	2.90993	2.87451	3.33647	3.09016	2.58619	3.78185	3.79106	3.05262	3.2612	2.95408	3.27931	2.77529	2.84398	3.50424	3.62507	3.25749	2.94026	3.11119	3.0862	2.95829	2.76315	3.08436	3.42862	2.80959	2.74953	3.08178	3.13316	2.51494	2.89298	3.72679	3.56117	3.00566	3.13497	3.6541	3.33271	2.91785	3.25279	3.28441	3.22578	3.35054	3.04036	3.57944	3.13437	3.15362	2.89923	3.86296	3.66118	3.44404	3.30657	3.14475	3.21948	2.89241	2.79246	3.61447	3.67369	2.92025	3.09988	2.78521	3.37549	2.9517	3.14096	3.61544	3.4478	3.03906	2.86296	3.50713	3.80813	3.40834	3.36551	3.41485	3.07252	2.45119	3.04355	3.41869	3.33227	2.74626	2.48386	3.3488	3.51473	3.49041	3.40933	3.24878	3.70842	3.15957	3.65466	3.54182	3.64759	3.51147	3.84571	3.44911	3.52141	3.12205	2.84594	3.7778	3.18482	3.21853	3.36421	3.17055	3.22407	2.63022	2.72228	3.53688	3.70458	3.25132	3.08326	3.26939	3.53475	3.00384	3.23351	3.32303	3.45977	3.14053	3.41776	3.48628	3.82559	3.48201	3.53124	3.3547	3.29069	3.12837	3.0325	3.47627	3.87376	3.42665	3.4589	3.40689	3.78706	2.9961	3.37298	3.0423	3.38074	2.59205	3.00359	3.08378	3.48612	2.72136	3.13013	3.44614	3.42069	3.12928	3.41043	3.27681	3.50966	2.85314	2.76073	2.97264	2.99245	2.9942	3.03254	3.53973	3.451	2.87095	2.81577	3.66955	3.61161	3.10819	3.09697	3.15118	3.40427	3.31811	3.15748	3.25357	3.28728	2.84857	3.00032	3.41646	3.19959	2.88598	2.90714	3.19143	3.49626	2.92633	3.30966	3.4666	3.40998	3.1501	3.62261	3.50162	3.52634	3.12602	3.15647	3.52246	3.32767	3.32359	3.30266	3.75898	3.8097	3.59675	3.44045	3.21155	3.22743	2.69397	2.79239	3.5195	3.43787	3.07543	3.27051	3.50179	3.73876	3.3262	3.07071	3.40978	3.39163	3.06919	3.15131	3.305	3.30869	2.85333	3.13919	3.50044	3.65926	3.50155	3.43667	3.53765	3.57241	3.20255	3.38372	3.57634	3.42206	3.07551	3.02706	3.48851	3.41709	3.4437	3.52396	3.54294	3.4025	3.14195	3.3578	3.35029	3.44324	3.02523	3.3294	3.52702	3.51841	3.11265	2.76615	3.11344	3.1696	2.84994	3.29025	3.67099	3.66349	3.41507	3.12657	3.3717	3.48548	2.92156	3.38782	3.26933	3.32183	2.73517	3.13131	3.16587	3.13797	3.18509	3.17979	2.79681	2.92345	2.84211	2.80536	3.64313	3.4418	2.7106	3.41983	3.73106	3.82531	3.20593	3.25264	3.24187	3.29798	2.84959	3.0253	3.68586	3.25181	3.14755	2.95932	3.18777	3.7379	2.70886	3.1426	3.39895	3.60075	2.89247	2.67355	3.60771	3.43468	3.31479	3.25011	3.32647	3.56251	3.07007	3.15034	3.43042	3.80115	3.32635	3.39988	3.56629	2.87442	3.43028	3.30747	2.84214	3.59346	3.12345	3.08553	3.42269	3.51753	3.19878	3.13508	3.22842	2.91398	2.83771	3.07164	3.30448	3.52231	3.35078	3.48388	3.59174	3.82965	3.62268	3.54315	3.39489	3.38839	3.22396	3.29371	3.59644	3.29867	3.00661	3.41028	3.10954	3.44789	2.7481	3.00326	3.44783	3.59309	3.00383	3.12872	3.46166	3.55044	3.33062	2.70202	2.8648	3.05416	2.76629	3.00232	3.53485	3.59349	3.43444	3.49243	3.59597	3.34428	2.8604	3.06256	3.58079	3.4929	3.22887	3.57062	3.56627	3.75378	3.38694	3.49308	3.43444	3.35085	2.84686	2.75768	2.80757	2.87424	2.78579	2.61012	3.28703	3.28297	2.78792	3.03431	3.24055	3.79411	3.29942	3.32591	2.98439	3.24316	2.90604	2.99763	3.14513	3.06699	2.77918	3.12832	3.26396	3.14154	2.83596	3.16486	3.29541	3.45585	2.7872	2.89889	3.36296	3.24838	3.10437	3.24146	3.33841	3.48941	3.01548	3.43927	3.41904	3.33463	2.92674	3.21019	3.54302	3.75068	3.01578	3.21745	2.93567	2.8213	2.8777	2.73213	3.15361	3.1065	3.16803	3.15117	3.66513	3.80892	2.97126	3.29494	2.77674	3.12355	2.94842	2.79904	3.49079	3.18864	3.00383	3.40741	3.27631	3.4317	3.01673	2.53483	3.734	4.12524	3.35773	3.53806	3.03518	3.34552	3.27978	3.13712	3.4039	3.4792	2.65917	2.91486	3.91498	3.49037	3.21996	3.22568	3.60712	3.42318	3.30847	3.38386	3.74996	3.79484	3.26387	3.43155	3.49164	3.30142	3.21334	3.22686	3.52442	3.39961	2.67208	2.61579	3.1494	3.39679	3.42116	3.22158	3.27913	3.1211	3.0482	3.12601	3.41466	3.40664	3.29196	3.07069	3.27091	3.47225	3.34845	3.16051	2.99396	3.45048	3.00917	3.27258	3.46184	2.98519	3.1559	2.93356	3.45051	3.96127	3.5741	3.44323	3.50995	3.19493	2.69029	2.94057	2.82593	3.37908	3.29076	3.15582	3.11432	3.44926	2.57757	3.11267	3.23384	3.39971	3.14901	3.09116	3.76062	3.70234	3.70669	3.62513	2.93316	3.20334	2.7538	3.23148	3.29424	3.58471	2.91394	2.98848	3.14272	3.34594	3.09324	3.04592	3.08	2.58061	2.93755	3.16101	3.31616	3.16853	2.86777	2.64788	3.23552	3.30166	2.80367	2.43487	3.08889	3.11685	3.01509	3.19452	3.26353	3.47437	3.11482	3.51731	3.477	3.61357	3.3613	3.35167	3.96644	3.47506	3.51116	3.65451	3.13515	2.98579	2.73826	2.94869	3.21099	3.24862	3.05666	2.83752	3.38577	3.39649	2.93284	2.45709	3.2372	2.93185	2.97094	3.0573	3.68998	3.64821	3.49989	3.33196	3.53104	3.24783	3.08981	3.11924	3.48045	3.75994	3.25265	3.15303	3.33103	3.42044	3.05899	3.16346	3.39391	3.34514	3.20477	3.23941	3.02741	3.51103	2.70349	2.96322	3.4056	3.27728	3.11239	2.69259	3.44296	3.65648	3.07444	2.95357	3.52014	3.67343	3.28733	3.2529	3.06561	3.29275	2.67873	2.83848	3.13367	3.49635	2.87304	3.30753	3.4859	3.38904	3.39706	3.2936	3.70404	3.2495	3.37607	3.47947	3.01991	3.08289	2.81305	2.96323	2.81466	3.25071	2.67997	2.88344	3.46584	3.45943	3.47754	3.01653	3.53509	3.52188	3.49067	3.4192	3.36448	3.4361	3.26174	3.28181	3.02332	3.32009	3.31548	3.50947	3.47159	3.35067	3.07213	3.19773	3.6147	3.43888	3.29365	3.20253	3.18058	3.46272	3.0103	3.19458	3.32888	3.05029	2.75171	3.06242	3.53247	3.48973	3.49764	3.09982	3.12762	3.23251	3.00416	2.85629	3.30153	3.81113	3.16438	3.36092	3.2417	3.31282	2.90315	3.49688	3.21114	3.01285	3.3042	3.35862	3.39583	3.50375	3.21029	3.14729	3.41411	3.24848	3.05167	3.14877	3.09155	3.79818	3.08415	3.35793	3.63989	3.29082	3.02096	3.00207	3.63418	3.6059	2.97479	3.3174	3.36071	3.86012	3.34247	3.01391	3.75382	3.58404	3.09682	3.40913	3.41575	3.33609	3.45118	3.13315	3.3374	3.71923	3.4368	3.12547	3.8179	3.31359	3.26464	3.26671	3.30415	3.16775	2.88458	3.02089	3.32957	3.8719	3.32283	2.92193	3.29252	2.87423	2.43301	2.80766	3.39148	3.05813	3.01455	3.26338	3.1438	3.15328	3.37194	3.69064	3.44731	3.10778	2.99457	3.39725	3.38486	3.18107	3.38475	3.08608	3.68156	3.67715	3.17176	3.67963	3.11884	3.2256	2.53861	3.11	3.81437	3.53225	3.07825	2.96326	2.92835	2.54109	2.79377	2.75588	3.63846	3.39304	3.38449	3.08903	3.65326	3.35844	3.10256	2.92524	3.05199	3.18939	3.15787	3.13047	3.18495	3.3527	3.00864	2.75136	3.44265	3.5354	2.94848	3.11014	3.69347	3.55263	3.57555	3.46534	2.92248	3.46824	2.95848	3.16827
SAR2_DM	2.9698	3.12151	3.44397	3.36298	2.98002	3.6118	3.0791	3.21632	3.65897	3.97797	4.10058	2.87359	3.33209	2.7529	3.16426	3.20676	4.05451	3.95473	3.81493	3.59014	3.57823	3.66047	3.8882	2.3972	3.4934	3.64136	4.06999	3.81179	3.7955	3.07816	3.14396	3.58254	3.74469	3.21222	3.27935	3.63872	3.99328	4.12236	3.82906	3.77439	2.88367	2.9275	3.18949	3.19576	2.96608	2.68633	3.38826	3.41633	3.23756	2.95117	2.99836	3.15033	3.33626	4.06996	4.03657	3.81803	3.56712	3.83495	3.71414	3.9128	3.52875	4.02274	3.65232	3.6043	2.24315	3.04055	2.82243	3.27845	4.21685	4.40081	4.25106	4.19858	2.73966	3.4524	3.66143	3.66387	3.23504	2.31688	3.23144	3.10628	3.80823	3.19478	3.52836	3.12007	3.50194	3.22525	3.22924	3.34718	2.65797	2.92685	3.24702	3.22406	2.98467	3.39386	3.97027	3.94439	2.8362	2.97958	3.39344	3.01898	3.2344	3.1427	3.61216	3.43993	3.27208	3.07486	3.28304	3.59093	3.44709	3.10948	3.04489	3.47576	2.9613	3.38916	3.5301	3.62739	4.21049	4.0109	3.8552	4.08579	3.60104	3.56897	3.723	3.83787	2.49873	2.88324	3.37812	3.07524	3.62411	3.83784	4.00939	3.90365	3.18873	3.16262	2.98868	3.27258	4.37834	3.74204	3.85893	3.32954	3.4508	4.00066	3.82532	4.10358	3.67493	3.44494	3.57799	3.6328	3.60566	3.60201	3.31787	3.56034	3.72612	3.85744	3.84827	3.91595	4.16063	3.4293	3.6263	3.59047	3.36315	2.812	3.42668	3.05118	2.79233	3.2638	3.1554	3.04684	3.38907	3.58424	3.59851	3.79259	3.48484	3.44918	3.74747	2.75244	3.05869	3.6428	3.5899	3.77984	3.54309	3.38744	3.3403	3.48321	3.38974	3.30149	3.65846	3.37463	3.53162	3.1201	3.65006	3.50087	3.32388	3.24497	3.55675	3.40038	3.00512	3.79475	3.49949	3.77422	2.97612	3.36215	4.07137	3.73655	3.71858	3.88443	3.50338	3.1507	3.36434	3.58183	3.55902	3.54675	3.38988	3.6605	3.2712	3.58582	3.33053	3.89453	3.73582	4.08299	3.994	3.48733	3.36352	3.01424	2.83945	3.73172	3.42257	2.96453	3.57538	4.01987	3.40708	3.64055	3.02842	3.02067	3.53162	3.46189	3.52612	3.3048	3.58347	3.4958	4.10045	3.90704	4.03299	3.96004	3.24744	3.54998	3.44489	3.39782	2.93778	3.6826	3.61259	3.37493	3.23301	2.9803	2.76877	3.33497	4.17889	3.56623	4.17617	3.69237	3.54347	4.03458	3.71441	3.7473	3.59928	3.36268	3.41436	3.79592	3.95403	4.50644	3.91763	4.34915	3.18041	3.33685	3.39721	3.3295	4.12295	4.249	3.65304	3.78218	3.18583	3.55862	4.11336	3.41982	3.72238	3.9572	3.74387	3.72216	3.17247	3.44206	3.28261	3.02926	3.06967	2.70895	3.01175	3.01567	2.95787	2.32248	3.19115	2.9992	3.58241	3.31577	3.29499	3.43057	3.51839	2.82552	3.88376	3.72989	3.23576	3.0644	3.29776	3.2129	3.48928	3.67077	3.24434	3.28074	4.55638	3.41217	3.61319	3.53436	3.83628	3.89668	3.75474	3.97795	3.34783	3.89637	3.65808	3.91702	3.58751	3.53477	3.38128	3.70579	3.56365	3.43508	3.72369	3.94294	3.1749	3.6438	3.4171	3.51969	3.33237	3.5714	3.62471	3.67664	3.95703	3.61755	3.80518	1.47245	3.72721	3.59467	3.78538	3.82242	3.25634	3.28741	3.49414	3.50069	3.12527	3.14181	3.10613	3.24971	3.66001	3.34787	3.33724	3.50706	3.63235	4.04782	3.81824	3.63362	3.14271	3.1356	2.98657	3.26166	3.82029	2.40593	3.95512	3.64587	4.08842	3.65908	3.76285	4.08059	3.33784	3.43799	3.19882	3.16243	3.32139	3.19586	3.91044	3.75751	2.66715	3.25961	3.1063	3.21675	4.01264	4.1643	3.69275	3.74522	3.26504	3.06161	3.50731	3.12934	3.96003	3.82853	3.77707	3.82101	3.65486	3.8814	3.47215	3.9591	3.13179	3.15862	3.0905	3.4732	3.43122	3.6166	3.24282	3.4847	3.57977	2.84706	3.4168	3.56403	3.46699	3.26998	3.54874	3.78702	3.38104	3.37345	4.37616	3.64582	2.99227	2.83922	3.24226	3.6216	3.78421	3.563	3.5351	3.60556	3.00924	3.28676	3.37515	1.85351	3.54137	3.67496	3.6512	3.40986	3.34327	3.47104	3.43954	3.47658	3.58445	3.25501	3.44757	3.43396	4.94294	3.0489	4.18874	3.93575	3.95552	3.71594	4.0856	4.20137	3.22394	3.44694	3.75396	3.74683	3.24332	3.19979	3.48782	3.66624	3.79504	3.56049	4.13384	3.95478	2.99154	2.52029	3.49833	3.66212	2.78169	1.9732	3.57584	3.19454	3.41466	2.85119	3.25677	2.98882	3.61361	4.00272	3.64651	3.54032	3.30325	3.54616	3.25425	3.77034	4.92642	4.93258	4.36301	4.78076	2.40435	3.04733	3.29849	2.9738	3.34861	3.48309	3.45169	3.2932	2.78941	3.12293	3.56685	3.57081	3.00222	3.23629	2.11513	3.10248	3.61036	4.08672	3.67598	3.60657	3.70173	3.45444	3.32821	3.58421	3.71407	3.92134	4.08125	3.90578	3.67223	3.94313	3.66233	3.81651	3.10588	2.94192	3.30356	3.3382	3.86542	3.56003	3.88431	4.19277	3.06574	2.56004	2.91083	2.92562	5.94588	5.93125	4.86132	3.96233	3.00872	3.18638	3.36366	3.45414	3.74371	3.43624	3.46945	3.95749	3.80132	4.28946	3.66649	3.8722	3.67172	3.60337	3.46934	3.3977	3.31956	3.91699	3.16381	3.53565	3.54799	3.73261	3.73927	3.37433	3.33133	3.27915	3.29056	1.33341	3.76072	4.10167	3.93117	3.76103	3.86684	3.77678	4.31563	3.81851	4.2839	3.96659	4.14862	3.95592	3.70832	3.99221	3.84062	3.90872	4.03141	3.80011	3.63173	3.79144	3.12213	3.6119	3.59949	3.70159	2.96513	2.39335	3.19204	2.98019	2.63764	2.79547	2.35853	2.74744	2.93282	3.08142	3.17724	3.63647	3.41053	4.00287	3.35089	3.76161	3.42707	3.39314	3.24543	3.7929	4.03727	3.17935	3.34904	3.54	3.63683	3.65205	3.64301	3.66959	4.09247	4.17388	4.06963	4.29188	3.11153	2.7982	2.92645	3.04568	3.08764	2.93837	3.35669	2.80253	3.07594	2.97633	3.14879	2.00658	3.24038	3.4466	3.92721	3.74433	3.14333	2.83044	3.12109	3.25192	3.92952	3.68601	3.45297	3.9751	3.79025	3.75615	3.70667	3.71126	3.41478	3.19564	3.55859	2.14381	4.10346	3.98179	3.7789	3.59993	3.35991	4.17121	4.03593	3.75942	3.51998	3.29142	3.78002	3.61554	3.16461	2.63396	3.3687	3.39005	3.1529	3.32709	3.51471	3.71494	3.12996	3.3781	3.33074	3.63039	3.7113	2.51988	3.79863	3.60704	3.70357	3.78957	3.5508	3.4979	3.71106	4.08205	3.51475	3.48805	4.29981	4.38311	4.06622	4.53035	3.48184	3.29082	3.36151	3.29705	3.54032	3.59372	3.7017	3.6175	3.92665	3.2752	3.77653	3.51309	3.03994	3.09248	3.3317	3.25426	3.48286	3.62711	3.59839	3.67095	3.56444	4.01689	3.98763	3.66185	3.31751	3.11198	3.42586	3.33542	4.44157	3.79013	3.98232	4.16152	4.33656	4.90911	4.47283	4.21728	3.36806	3.30662	3.06895	3.14531	4.3009	4.5878	4.70978	4.25766	3.95497	3.23067	3.31461	3.80026	3.65403	2.96421	3.4935	3.8552	3.42638	3.44584	3.21971	3.40927	3.54591	3.76959	3.25869	3.55625	3.09397	3.53692	3.57672	3.61645	4.2129	4.06797	4.44573	3.7913	3.67859	3.17643	3.85896	3.23036	3.15529	2.65617	3.10889	2.84911	3.29715	3.29895	3.39582	3.16702	2.98715	3.24596	3.74923	3.2285	4.22015	3.87774	4.36171	4.36106	2.96697	3.2875	3.50423	3.08129	4.45454	4.34348	4.08065	3.5801	3.58225	3.63959	3.73505	3.62213
SAR_DM	5.39615	5.43986	4.14694	4.28595	4.64566	5.79531	2.87305	3.12441	5.02469	5.61137	4.67078	4.3885	5.10372	4.37851	3.42342	4.55426	6.70935	6.95139	5.0124	4.55853	5.62835	5.17366	5.43703	4.69815	5.91376	4.92257	4.21424	5.50847	7.55145	4.80051	3.80162	4.28502	5.03227	5.35832	4.09683	4.11843	5.52106	5.32899	5.86181	4.9182	5.86212	5.98701	3.75271	4.26939	4.97482	5.40453	3.53839	3.29252	5.16433	5.59487	4.22998	4.95146	4.84584	5.95285	3.55421	4.16695	4.30668	5.00577	4.51077	5.20073	5.92796	5.07245	3.95186	4.32696	6.24287	5.37214	4.45165	5.27396	5.87631	5.2957	4.61955	5.63505	4.29557	4.8176	5.1976	4.18674	3.5023	4.06542	5.66744	2.90927	5.55609	5.30272	3.52836	4.50313	5.59965	4.79399	3.92368	4.28689	4.89159	5.03593	3.57906	3.67774	4.28154	4.54509	4.64651	4.23496	4.74408	4.69612	4.09865	4.0126	4.21112	3.82738	3.18996	3.58781	4.77036	4.2892	3.60724	3.72217	5.08821	5.71462	3.11383	4.1134	4.86449	5.07668	4.63335	5.41199	6.46975	5.72645	4.67061	4.86336	5.30009	5.74022	3.75295	4.79499	4.46154	5.63647	3.81515	4.42419	5.39066	5.20506	5.13251	4.1091	5.20326	5.06404	4.06463	3.69245	7.20729	4.80949	5.68527	2.74869	4.92715	5.57214	5.8133	4.27942	5.14648	5.00964	4.64593	3.39026	5.25563	4.70446	3.85725	3.6496	5.10891	5.58012	5.53201	4.37413	4.83065	4.15964	3.33166	3.97047	4.96988	4.51967	5.25325	4.19492	4.87509	4.11718	4.42907	3.21443	4.60568	6.62954	4.38901	4.71822	5.20964	4.9268	6.16601	4.13813	5.56309	6.54192	4.5777	3.57488	5.1098	4.89452	4.62083	4.9844	4.84909	4.14555	4.22946	4.19989	5.91424	5.09398	4.24348	4.65767	5.44546	5.25608	4.67883	4.75039	3.52702	5.26294	4.10279	3.35517	5.84764	6.34464	5.82605	4.90543	5.09099	5.70215	4.40973	5.26283	5.07442	4.6762	4.6301	3.58833	5.01094	5.17177	3.18213	3.57726	4.82735	5.97448	3.63142	3.92988	6.72966	4.5467	4.79739	3.59616	3.91431	6.23654	4.90889	4.13638	5.3281	6.59511	3.68608	4.10076	4.05191	3.92261	3.25601	3.12393	6.11492	4.61204	5.01116	5.19745	6.25613	5.55784	4.45873	4.96476	5.87054	6.52092	4.24454	4.5059	4.27967	5.37124	3.8971	4.93256	5.43625	4.82363	3.31279	3.94126	6.80169	5.9159	6.7101	4.26657	4.8137	6.8054	4.39887	3.91877	5.39828	5.25335	4.37046	4.50064	4.77391	5.77942	4.31995	4.62896	4.63048	5.99516	4.38055	5.20139	5.70785	5.35805	4.3892	4.46517	4.59561	5.21153	4.91376	3.80997	5.62359	6.02266	5.64638	3.55158	5.21499	5.51155	5.59482	3.55235	5.45335	5.16146	3.98805	4.53542	6.26495	4.36855	4.37988	4.05666	6.22451	5.37224	4.56847	3.93214	5.25344	5.77041	3.71799	3.90062	6.57254	5.29576	3.99181	4.28224	4.86018	4.37374	3.94184	4.14846	6.96754	5.31641	4.71647	4.964	6.31625	6.17033	4.29694	6.59297	4.37906	5.56569	3.3686	3.97196	4.75737	6.08764	3.50857	4.3618	6.09071	5.83707	4.17643	4.69633	4.78988	5.58827	6.38168	4.52297	4.98938	5.87785	4.79536	4.72268	6.47401	6.09073	5.78841	3.30543	5.84998	6.73207	5.09448	4.27834	5.34368	5.0796	4.32903	4.26375	5.54159	4.70007	3.98368	4.26871	6.07564	4.83716	4.65528	4.49066	4.21728	4.6497	3.29675	3.10248	5.32899	5.53488	4.65756	4.68352	5.7499	4.85974	6.6642	3.95456	5.96498	6.03659	5.19881	5.2049	5.71503	4.97727	3.48173	4.33866	5.3615	5.13434	4.79586	4.75122	3.88941	4.89656	3.06387	4.63946	5.98055	6.46639	4.15456	3.79003	5.39333	4.64646	5.47523	4.84964	5.9899	4.6041	4.54974	5.54876	5.24701	5.95811	2.9124	3.50155	5.5844	5.05877	4.36221	3.71894	5.60982	4.08449	3.46919	3.51618	5.81534	4.38869	3.85488	5.40618	5.83419	5.00941	4.25712	4.34901	4.52177	4.78324	7.37496	3.34292	5.24141	4.49737	3.98785	4.49103	6.09361	5.36909	4.44484	4.57431	4.35049	5.6862	3.08887	2.53483	5.41575	6.53235	4.98877	4.10653	5.16315	5.8549	3.49096	4.49673	4.89305	5.16943	4.49837	4.44983	5.15738	5.16425	3.07423	4.75405	5.87445	5.48702	4.21861	4.00809	4.98937	5.2912	5.50878	4.5478	3.83618	4.30625	3.56431	3.40645	5.83475	5.41963	5.32767	4.76941	4.28361	4.91127	3.66824	3.66212	4.69407	5.01135	5.02407	4.10235	6.18264	3.7609	3.12639	3.51278	5.59111	7.06956	3.25693	3.44365	5.66746	5.51684	3.29864	4.12373	3.82612	3.87024	4.55851	3.3691	4.78746	4.57129	3.97334	3.65026	5.30297	4.44391	4.88876	4.08802	5.88537	4.65675	4.11724	3.65457	4.84034	5.76825	2.86778	3.47859	4.44525	5.65057	3.2896	4.99969	6.49461	4.53576	3.7356	4.07625	5.93045	6.43623	4.50329	4.67455	5.65493	6.33949	4.15669	4.45727	4.74764	3.67881	3.40708	3.68879	4.91764	5.66667	4.76024	4.81092	4.49682	4.85	3.13441	2.93375	3.66682	4.18722	5.49343	3.22326	4.28873	5.32376	4.15686	4.01049	6.37841	5.29767	4.6977	4.75119	5.01673	7.12921	4.12367	5.01182	5.67643	4.63869	4.89223	3.85323	5.17279	6.24936	3.58144	3.56825	4.61641	5.62963	2.80183	2.67499	4.50733	4.85993	4.49152	3.62498	3.67012	4.6866	2.937	4.01282	6.14197	5.58566	4.77556	4.98579	6.02161	4.49567	6.33215	4.73525	5.41929	6.26439	4.32864	3.78447	6.89314	5.64272	4.25419	4.61335	5.13514	6.19832	4.05433	3.88444	5.59176	4.78105	4.53131	3.57908	5.11367	5.23194	3.02268	3.26625	5.18901	5.51642	3.8244	4.6024	6.04105	6.01329	3.30027	3.85386	5.5413	4.33115	4.39148	4.0636	8.33563	4.48644	5.43241	4.2347	5.56073	5.83518	5.08597	4.52859	4.76353	4.61769	4.16011	3.97812	6.89716	4.81758	5.98517	4.82283	3.99113	4.63011	4.71493	2.87027	4.8078	4.72191	3.14879	4.55002	4.81236	5.3465	4.80163	4.02023	6.01144	3.90172	4.62246	4.25561	8.14463	6.33009	3.90777	4.04785	6.06452	5.77976	4.26014	4.37529	4.43408	4.51157	3.48918	3.6461	4.15136	5.53463	5.56996	3.86052	4.26469	6.16075	4.61945	4.61037	4.76188	4.76587	4.74098	5.55803	4.35259	4.53241	3.29691	4.09387	5.39421	5.20402	3.48765	3.93625	5.11524	5.378	3.95687	3.91843	5.12397	4.46524	5.19088	4.1562	4.49561	6.03493	5.17701	4.61561	5.44627	6.36162	5.93926	4.93398	5.58815	5.97243	4.67293	5.87956	6.25172	6.64261	5.71269	5.76531	5.68706	5.53117	3.72555	4.17532	6.70427	5.29781	4.22245	5.46561	4.30028	4.70242	5.88123	3.94424	5.62695	4.96552	5.18327	4.74669	5.32494	5.13982	5.5084	4.6311	4.04737	4.76722	3.38609	3.60957	6.236	4.37916	4.40471	4.32846	3.4385	6.93439	3.92564	4.90293	5.59245	4.69934	4.5809	4.00711	5.64952	5.61238	6.2826	5.40282	4.5706	5.05929	3.91246	3.15548	6.77477	4.64634	4.24553	5.31772	5.83746	6.40559	4.01175	4.52587	5.66753	4.79908	3.09824	2.89193	5.70981	5.81918	5.2688	3.93224	6.11973	6.72931	7.101	4.55505	5.66515	4.69044	3.53865	4.4002	5.14739	5.3369	4.73297	4.39682	5.22304	5.24468	4.60151	5.42137	4.80617	5.31359	5.74808	4.21785	5.84854	5.38735	5.40332	4.86571	4.66033	5.13109	3.85143	4.24626	4.29083	4.66804	5.16514	4.19857	5.86777	5.12082	3.19636	3.39237
S_DM	5.31082	5.62992	4.95573	5.20853	5.69529	5.81632	5.36095	5.34192	5.63447	5.83818	5.45107	5.3184	5.58175	5.67708	5.51793	5.51929	5.70716	5.90508	5.53803	5.62263	5.52612	5.6582	5.10767	5.05232	5.99286	6.34938	6.18583	5.97727	5.9979	6.12022	5.98801	6.17532	5.57924	5.63433	5.19633	5.46104	6.62286	6.65858	5.23714	5.43008	5.67562	6.05327	5.56415	5.43374	5.79349	5.88557	5.43621	5.49226	5.71203	5.69921	5.24153	5.30008	7.44925	7.34031	7.15489	7.07753	5.91778	5.81201	5.56056	5.75013	5.78122	5.86398	5.28155	5.48298	5.56481	5.83835	5.54564	5.58089	5.82883	5.93928	5.65402	5.57387	5.76922	5.61131	5.41754	5.41022	6.01092	5.87973	5.56135	5.92368	6.2362	6.07129	5.93627	6.09961	6.08507	6.34797	6.16507	6.0881	5.44978	5.86034	5.53448	5.39851	6.05735	6.06834	6.08088	6.13005	5.89424	6.08178	5.95014	6.02196	5.8571	5.76965	5.68553	5.7032	6.00541	5.97294	5.75176	5.90127	6.07112	6.32623	5.71934	5.96248	5.94482	6.03647	5.75824	5.83226	5.78047	5.92092	5.93923	5.69098	5.86044	5.88312	5.88271	5.82624	5.59986	5.74794	5.62866	5.7535	5.97009	6.05929	5.84198	5.95064	5.97903	6.33685	5.76039	6.26431	6.69113	6.61091	6.35445	6.60271	6.16553	6.22126	5.89613	6.15437	6.18917	6.53087	6.0764	6.36451	5.83349	5.91936	5.53446	5.70436	6.25451	6.34817	6.12253	6.16451	5.66015	5.60639	5.42777	5.29336	6.75166	6.55836	5.87233	5.98861	5.52691	5.6116	5.45551	5.51561	6.05923	6.24533	5.76152	5.85598	5.70999	5.51497	5.38977	5.32812	5.6665	5.80716	5.54894	6.05705	5.89309	5.86421	5.69401	6.02922	5.8887	5.98432	5.59775	5.69307	5.67896	5.80446	5.81786	5.9097	6.50265	6.55165	6.50729	6.81561	5.61439	5.72439	5.28076	5.52858	6.00633	5.97692	6.04524	6.06458	5.63801	5.50422	5.3424	5.2545	6.12806	6.15248	5.86555	5.97742	6.27729	6.28955	5.91666	6.12442	5.85067	5.97779	5.74166	6.04999	5.62896	5.79561	5.60614	5.55969	5.49005	5.82488	5.41793	5.54934	5.69221	5.69927	5.64334	5.71681	5.61587	5.62718	5.22822	5.03761	5.32095	5.42892	5.10414	5.18706	8.37269	8.72491	8.11859	8.16579	5.61279	5.90019	5.19374	5.35831	5.7384	5.68726	5.61932	5.50158	5.81784	5.75896	5.2988	5.71998	5.88979	6.16043	5.64941	5.89392	5.95676	5.97831	5.96334	5.93262	5.86422	5.89655	5.90836	6.28394	5.4373	5.54079	5.07828	5.33943	6.21292	6.12239	5.87273	5.82426	6.03111	6.05077	5.6472	5.92081	5.82791	5.69817	5.88573	5.58865	5.91173	6.27535	5.77324	5.97028	5.96726	5.84224	5.35906	5.60128	5.49809	5.46502	5.16689	5.38749	6.31213	6.04023	5.94952	5.99904	5.65516	6.03227	5.47533	5.67118	6.30374	6.07762	6.0683	6.18317	5.72029	6.21785	5.65204	5.90694	5.91972	6.14729	5.59281	5.82284	5.99563	5.85398	5.57877	5.70546	5.67751	5.77855	5.45255	5.27655	5.87018	6.01741	5.69255	5.9087	6.97877	6.90144	7.12475	7.28774	5.95191	5.91496	5.95924	5.70097	5.65235	5.83635	5.37265	5.35717	6.42513	6.04851	6.03074	5.89089	5.85387	5.84686	5.43563	5.4621	5.79752	6.07839	5.7228	5.81915	5.92759	5.92167	5.54982	5.58466	5.97722	6.00848	5.4825	5.68336	6.26854	6.27848	6.01845	6.16272	6.10533	6.21881	6.15941	6.21645	5.85444	5.93569	5.64704	5.73602	5.98445	5.78001	5.31689	5.63818	7.17093	7.35029	7.08181	7.39787	5.68247	5.94038	5.49638	5.51091	5.90121	6.10389	5.79096	5.90647	6.48894	6.6222	6.32967	6.55482	5.84386	5.78158	5.67933	5.78442	5.94634	5.90085	5.67657	5.81542	5.67301	5.78603	5.74196	5.66834	5.59906	5.58925	5.52368	5.67363	5.97806	6.06463	5.65643	5.85029	5.35656	5.56889	5.2304	5.35425	5.61518	5.60602	5.31529	5.33723	6.07723	6.13315	6.13112	6.36506	5.60981	5.56599	5.33944	5.43423	5.44172	5.75183	5.70434	5.63062	5.79515	5.81733	5.37122	5.30651	5.65196	5.67952	5.36054	5.30762	6.31301	6.3318	6.16371	6.09901	5.73442	5.821	5.68368	5.67202	6.79863	6.97578	6.77901	7.09224	5.79707	5.63372	5.45064	5.52065	5.99901	5.7522	5.56203	5.57565	5.90688	6.06689	5.63971	5.49342	5.73345	5.79163	5.54719	5.74267	6.04489	6.04011	5.81278	5.64591	6.02413	6.10502	5.98874	6.29674	5.92766	5.96307	5.63301	5.48476	5.36781	5.59779	5.3556	5.36232	5.49606	5.69239	5.4783	5.49097	5.43891	5.503	5.52559	5.43836	5.28475	5.51243	5.18197	5.22184	5.96535	6.05164	6.0629	6.16801	6.00424	5.91573	5.60521	5.74935	5.77762	6.02465	5.90166	5.86574	5.40614	5.48064	4.92382	5.37853	5.53011	5.63839	5.35249	5.4787	5.69412	5.68864	5.60687	5.70835	5.62246	5.71223	5.46921	5.74889	5.70836	5.8954	5.19277	5.3876	5.94125	6.07062	5.92785	5.88474	5.91141	5.8611	5.51705	5.74476	6.47377	6.30887	5.9186	5.97945	6.12763	6.4126	5.67796	5.94428	5.63084	5.79366	5.35028	5.36883	5.50302	5.59168	5.15694	5.65748	5.72419	5.78435	5.29947	5.70911	5.56176	5.47496	5.09833	5.3816	5.43048	5.66266	5.36715	5.48095	5.94402	5.93839	5.66115	5.65648	5.95044	5.81212	5.67438	5.63805	5.65324	5.79896	5.44338	5.51061	5.63975	5.54356	5.64312	5.52424	6.19179	6.14521	5.82663	5.73214	6.19906	6.46563	6.32312	6.3668	5.57504	5.6394	5.33522	5.57491	6.09311	6.26982	5.69764	5.97586	5.95165	6.12852	5.71027	5.90202	6.21284	6.19233	5.81325	5.95903	5.79916	5.97634	5.67826	5.77472	5.76982	6.10434	5.70954	5.90397	5.6328	5.84915	5.50437	5.77474	5.61466	5.71232	5.42407	5.84156	5.57824	5.67581	5.17765	5.1687	5.72608	5.52949	5.47654	5.72918	5.86545	5.96794	5.55118	5.74227	6.64101	6.73874	6.21301	6.45174	5.66076	5.63998	5.56209	5.58613	5.65168	5.94975	5.65688	5.68987	5.45141	5.73017	5.31957	5.28724	6.01063	6.30079	5.87419	5.89512	5.85373	6.03533	5.52602	5.62502	5.8741	6.03612	5.57295	5.57814	5.8959	5.84025	5.43915	5.62741	5.8632	5.82625	5.37546	5.3951	5.70506	5.70159	5.82259	5.95065	5.70462	5.85098	5.56778	5.48178	6.06039	6.17548	5.73662	5.80188	5.71155	5.65321	5.58185	5.56925	5.95769	5.82951	5.99822	5.92887	6.00245	5.91797	5.59622	5.57785	6.04404	6.26609	5.60351	5.79424	5.98684	6.45931	5.7606	5.84854	6.0843	5.96003	5.75179	5.76174	6.2711	5.99407	5.67584	5.78733	5.71608	5.85813	5.58219	5.50315	5.50957	5.62577	5.59244	5.5567	6.11078	6.32531	6.10396	5.94903	5.98637	6.27373	6.03689	6.08767	5.6672	5.87525	5.76759	6.01232	5.84791	6.09959	5.76232	6.01036	5.88103	6.19877	5.98405	5.75433	5.65411	5.60753	5.48542	5.59316	5.67777	5.67445	5.29473	5.32126	5.78425	5.53078	5.51444	5.62696	5.80868	5.80457	5.4743	5.91171	6.0615	6.01225	6.32855	6.2224	5.80546	5.9862	5.63675	6.03266	5.64065	5.77849	5.38109	5.72646	5.81019	5.71059	5.50318	5.61281	5.36405	5.53209	5.24817	5.3177	5.88746	5.74477	5.76942	5.76768	5.88679	5.86852	5.73119	5.70662	5.68616	5.92694	5.49126	5.50103	6.08694	6.06916	5.80072	5.79899	5.76447	5.9374	5.60596	5.49619	5.9609	5.69419	5.76796	5.74236	6.39782	6.3426	6.5327	6.61427
STALKER2_I	7.18091	7.25651	7.51368	7.44672	6.06417	6.26159	6.43973	6.58972	6.91594	7.12711	7.35886	7.15666	6.13932	6.18796	6.62703	6.61122	6.33699	6.865	7.19176	7.34389	8.25478	8.26018	8.29262	9.22021	6.14904	6.03358	6.54159	6.12314	5.28919	5.88794	5.77569	5.90301	7.29357	7.25063	6.87056	7.57994	7.21435	7.20532	7.12781	7.22025	6.70741	6.8638	7.02789	7.0624	5.45897	5.31244	6.64144	6.25009	7.84663	7.81724	7.58315	7.47892	5.80665	5.75148	6.24801	6.07378	7.34443	7.45888	7.47244	7.5745	5.27151	5.30354	5.58558	5.70138	6.87145	7.20483	7.61358	7.54725	5.57436	6.24511	6.06157	6.18887	6.27862	6.27354	6.49942	6.4695	7.15703	7.25391	6.38811	7.64561	5.27856	5.47098	5.36584	5.56184	8.73851	9.16657	8.95305	8.85673	6.05093	6.55554	6.59655	6.83906	7.06771	7.06289	7.51177	7.57907	5.29701	5.28857	6.09698	6.11585	6.15135	6.11695	6.39615	6.50688	5.41835	5.52233	5.68017	5.86622	6.42195	6.66848	6.29531	6.27736	4.72311	4.8073	5.21242	5.48778	6.74821	6.61728	7.25651	7.77971	6.78867	6.51687	7.77308	7.33848	6.57625	6.7745	7.00548	7.15322	6.8043	6.63643	7.06855	7.32731	6.42719	6.60726	6.78092	7.21274	5.24814	5.16884	5.37505	5.65782	6.50707	6.80793	6.85076	6.92511	5.35893	5.57412	6.13096	6.3658	6.96093	7.05726	7.33973	7.52035	4.32513	4.20736	5.06841	5.14021	7.89663	7.83651	7.84889	7.65556	7.42763	7.35383	7.41931	7.81106	6.27835	6.3892	6.04482	6.27244	8.00709	8.24885	7.82982	7.77389	7.68548	7.76151	7.36903	7.99334	6.83069	7.07429	7.37685	7.83883	5.48425	5.45393	5.56561	5.51585	8.5915	8.56565	7.17285	7.30758	6.27076	6.72198	6.35796	6.50076	5.74797	5.73134	5.81945	5.8689	5.50312	5.46276	5.40998	5.752	6.24632	6.02408	5.78059	5.79607	5.05158	5.32365	5.76299	5.77295	5.62486	5.7441	6.47023	6.69103	6.0176	5.96501	6.82841	7.14918	5.73712	5.93417	6.51618	6.6169	6.76591	7.08393	7.26129	7.24349	6.93799	7.12394	6.60443	7.10507	6.49213	6.36025	7.07596	6.93889	6.66129	6.59572	7.23943	7.38741	6.55238	6.52	7.08285	7.28326	7.95596	7.87839	7.94467	7.81859	6.60712	7.09855	6.82046	7.02592	7.04066	6.88682	6.96084	6.92814	6.21958	6.31826	6.16205	6.3851	6.79723	6.83267	6.33114	6.71316	5.60541	5.39745	5.64844	5.49744	4.9961	4.90279	4.85512	5.18192	6.45949	6.66218	5.92443	6.17494	5.69942	6.01716	6.19363	6.18266	6.11587	6.17087	6.12174	6.44541	5.55228	5.20509	5.42276	5.54823	6.85023	6.93498	7.03159	7.22472	6.14502	6.16797	5.9729	5.94045	7.77752	7.48335	6.67332	6.56285	7.18724	6.85573	6.44471	6.58679	5.94488	6.52249	6.12469	6.42951	6.85173	6.59427	7.14006	7.02785	5.7356	5.55814	6.35793	6.33681	7.03007	6.96322	7.3856	7.52896	7.78829	7.92334	8.01151	7.66059	7.28465	7.51214	7.86345	7.62786	6.43963	6.68843	7.36379	6.99234	6.13859	6.16326	6.79536	7.15476	7.91663	7.74161	8.38778	8.10311	7.61244	7.56199	6.77205	7.76328	7.95709	7.40418	7.58497	7.69938	7.33395	7.25955	7.36212	7.33669	7.65785	8.19447	7.70189	7.66511	7.51044	7.53796	7.85189	7.96375	5.34102	5.17586	5.83947	5.91543	7.83471	7.79386	8.04627	8.42505	6.81883	7.02583	7.24517	7.09349	5.64434	5.76399	5.96967	6.02598	6.34986	6.49081	5.86464	6.69369	6.14488	6.45447	6.14322	6.38834	5.17466	5.16908	5.57721	5.84037	6.54916	6.76374	6.67669	6.6971	6.34609	6.43294	6.49448	6.62113	6.75567	6.98448	6.10132	6.36161	6.71594	6.72333	6.94717	7.55882	5.58942	6.06375	5.96746	6.39422	5.35858	5.12414	5.89746	5.94415	6.50874	6.43566	6.27041	6.5129	5.63413	5.59528	6.19824	6.39572	5.81641	5.73406	5.84979	5.9233	6.33279	6.44406	6.85936	7.06449	6.28932	6.20018	6.57129	6.98772	6.49928	6.69784	7.45216	7.29785	7.20687	7.43811	7.20712	7.53834	6.14741	6.60621	6.79618	7.04033	6.30798	6.53235	6.16371	6.39017	6.55799	6.40381	6.58326	6.58768	7.66011	7.90737	8.2454	8.56914	6.04553	5.7669	6.10081	6.132	6.03083	5.72868	5.88833	5.87401	7.43896	7.69561	7.62154	7.52664	7.48858	7.40254	7.01436	7.05269	5.84853	5.63458	6.02477	5.85589	5.90935	6.01977	5.98338	6.50685	5.86647	5.34084	5.78684	5.70171	5.31433	5.24126	4.97751	5.40634	5.60556	5.57835	6.12754	5.98254	5.59695	5.55568	6.66244	6.47739	7.70494	7.05768	5.50167	5.80032	6.63542	6.56085	6.71813	6.64339	6.65323	6.45753	6.60155	6.60102	4.99169	4.82798	5.38472	5.36458	5.85047	5.84281	6.50983	6.52692	5.37811	5.49046	6.32258	6.29399	7.20854	7.21492	7.60802	7.84696	7.68711	7.73194	8.02295	8.06561	7.12755	7.67694	7.71767	7.85491	6.40636	6.70256	7.41593	7.2019	6.44724	6.5968	6.33012	6.43233	5.35992	5.12803	5.6712	5.71406	6.16253	5.9952	6.31873	6.65367	7.6834	7.7534	7.86492	7.88461	6.41161	6.46797	6.39522	7.16511	6.10564	5.87259	6.74157	6.81253	7.30853	6.94349	7.31102	7.68786	6.78235	6.58173	6.48349	6.54427	6.40495	6.40863	6.72086	6.91011	6.19682	6.22768	6.13768	6.13889	6.68332	6.88296	6.89912	6.75168	6.26886	6.38569	6.39874	6.53753	6.50906	5.96499	6.80128	6.5057	6.8038	6.60155	6.896	6.95176	7.00756	6.75767	5.94375	6.04936	4.2157	4.44835	4.59665	4.93264	6.46246	6.07212	6.66288	6.61201	7.18256	6.97895	6.90031	6.88817	5.74001	6.1478	6.82796	7.06491	7.0863	7.22518	7.32329	7.1693	6.06426	6.00204	6.28413	6.4274	6.5581	6.92683	6.49148	6.97347	7.24694	7.2449	7.35767	7.38474	7.03958	6.88613	7.0939	7.39862	5.71107	5.81756	5.72012	6.27306	5.55819	5.47754	5.23912	5.43954	6.00789	6.2965	7.0084	6.90429	5.37338	5.28661	5.82975	5.6949	6.47617	6.4716	7.07008	6.71806	6.52566	7.43289	6.45033	6.35066	6.43453	6.74045	6.56807	6.64795	4.53617	4.15828	4.47892	4.54157	6.3323	6.38831	6.4559	6.62145	5.39767	4.95705	5.32095	5.2249	5.26686	4.93092	5.78474	5.95725	6.02685	5.89463	6.42438	6.14427	6.22101	6.242	6.17446	6.23614	9.74806	9.32411	9.85436	10.2176	6.64299	6.69105	6.50688	6.45108	6.40508	6.66138	6.54235	6.52448	5.01944	4.96954	4.95898	5.55751	6.82652	7.12793	6.02517	6.49383	6.17866	5.87364	6.94128	7.00644	7.27018	6.87084	7.14565	7.0658	6.36412	6.61181	7.15024	6.58943	6.76633	6.70858	7.19752	7.32793	5.22301	5.27532	5.75862	5.70488	7.46654	7.23483	7.06613	7.22182	6.11466	5.80114	5.29705	5.35406	6.63049	6.5563	6.89778	7.05866	5.31882	5.30044	6.06122	5.72376	5.96998	6.10791	6.8563	6.97607	5.41074	5.29533	5.91099	5.97406	5.05601	4.8924	5.60754	5.74438	6.74051	7.00944	7.5365	7.87801	7.06231	6.90195	7.84253	7.51654	7.23761	7.32175	7.61342	7.74172	5.81248	6.24377	5.98037	6.5212	5.94732	6.03214	6.13116	6.41872	7.22698	7.46721	7.99106	7.88018	6.66991	6.65595	7.08273	7.14939	5.50805	5.34001	5.4991	5.34865	7.04189	7.23625	6.90082	7.24406	6.47643	6.6639	6.0785	6.20374	5.40144	5.66985	5.09889	5.18142	6.84338	6.4456	7.54692	7.48631	6.3901	6.51763	7.64586	7.60421
STALKER2_LTR	3.85384	3.65987	3.66154	3.67736	3.14794	3.43673	3.43889	3.43104	2.94767	3.49996	3.44376	3.2909	2.97458	3.26896	3.28913	3.24328	2.79713	3.41774	3.2744	3.48962	4.45919	4.45397	4.18858	5.59635	2.65789	2.81137	2.95231	2.60111	1.97863	2.68702	2.57146	2.26419	3.38131	3.23133	3.05868	3.74704	3.11017	3.23422	3.2164	3.59383	4.47555	4.64273	4.7045	4.82642	1.58073	1.75212	2.86708	2.61997	3.70607	3.65154	3.63338	3.86833	2.36064	2.08882	2.29981	2.48906	3.57592	3.57538	3.76079	3.56456	1.9143	1.86258	2.20987	2.35555	4.22381	4.28145	4.65236	4.23848	2.07961	2.63186	3.3804	2.98906	3.14819	2.83661	2.93128	2.64103	4.08013	4.18683	2.94647	4.21456	2.94481	3.22648	2.24614	2.90274	5.06591	5.25684	5.122	5.05379	2.40563	2.38194	2.70806	2.57506	3.61687	3.78085	4.02667	3.95626	2.42688	2.21417	2.52025	2.64927	2.76733	2.42354	2.91246	2.88745	2.39306	2.38947	2.46711	1.93584	2.70137	2.36236	2.47006	2.17886	1.875	1.77872	3.19078	3.3308	2.85202	2.90462	3.09747	3.80371	3.07435	2.99678	4.2213	3.94149	2.94977	3.14791	3.35576	2.7846	3.64272	3.64348	3.82853	4.13022	3.24644	3.03711	3.35452	3.57617	2.11217	2.3358	1.69059	2.02394	3.55172	3.62777	3.55913	3.55819	1.93823	2.62561	2.81468	2.86993	3.37121	3.63518	3.55415	3.83862	1.18351	1.50735	1.27145	1.17502	3.97104	3.89267	3.87573	3.91369	3.86107	3.46303	3.48666	3.94865	3.70132	3.7816	2.7898	2.71972	3.99701	4.32115	3.95672	3.90852	3.9967	3.86755	3.44403	4.19931	3.31298	3.24949	3.36349	3.51874	5.86492	5.57357	6.48633	6.05406	6.16335	6.13821	5.01667	5.14403	2.94215	3.32767	3.63906	3.90609	2.56725	2.11961	1.97204	1.80549	2.65837	2.17416	1.94905	2.47201	3.13575	2.66503	1.94288	2.14293	1.75207	2.00205	2.09578	2.1328	2.56859	2.3019	3.07364	3.36732	2.19938	2.52529	3.58791	3.61121	2.1913	2.68389	2.91142	3.11282	3.68123	3.9455	3.98675	3.71668	4.23986	4.12401	3.32402	4.17634	2.61249	2.43064	3.08426	2.83328	3.23485	2.47886	3.53162	3.66589	2.89313	2.69373	3.42429	3.50141	4.05948	3.88559	3.85443	3.9164	2.78515	3.68661	3.17385	3.26206	4.0181	3.64413	3.60574	3.7991	3.19275	3.52589	3.21564	3.22309	2.4977	2.50903	2.46242	2.72419	3.2752	2.8102	2.59648	2.89378	1.17833	1.47854	1.2193	1.50682	3.56817	3.5805	2.90851	2.81178	1.78581	2.29328	2.0589	2.67848	2.69332	2.69698	2.55418	2.35402	2.93922	1.96715	1.96088	2.44659	3.61619	3.75927	3.36639	3.5636	3.73801	3.83595	3.15398	2.96079	4.06958	3.72721	3.10251	3.08807	4.51195	4.10857	3.35834	3.74779	2.03832	2.74523	2.60746	2.4902	3.08913	3.18988	3.06217	3.28751	2.02785	1.71508	2.81473	2.60239	3.41128	3.30343	3.64053	4.02739	3.71818	4.1311	4.05824	3.76595	3.52933	3.68627	4.22678	4.20855	3.49221	3.7234	4.01965	3.48657	2.34849	2.74636	3.00653	3.25838	4.00332	4.01637	4.54706	4.1687	3.69125	3.6438	2.7118	3.64131	4.42627	3.95324	3.79225	4.03432	3.94275	3.84926	3.63904	3.89034	3.75892	4.13689	3.86271	3.69806	4.1738	3.98173	4.23884	4.41575	1.75156	1.4759	2.69693	2.08135	4.32003	4.15516	3.92846	4.29002	3.39918	3.21212	3.59046	3.46599	2.0398	2.01478	2.24972	2.10573	3.02255	3.3245	2.46175	3.12773	2.92597	3.38658	3.07546	3.15922	3.19512	3.779	3.2692	3.11353	3.16271	2.83745	3.06791	3.05947	2.79838	2.68002	2.47361	2.59234	3.1146	3.60928	2.75351	3.07357	3.5306	3.37524	3.41859	3.88165	2.35576	2.76016	2.28007	2.60767	2.16526	1.75071	2.27864	1.87563	3.64712	3.49148	2.83732	2.81432	1.79818	2.07796	2.21469	2.66413	2.55958	2.29376	2.60566	2.60383	2.69556	3.17688	2.96012	3.11537	2.69483	2.84909	2.96726	3.56143	2.90771	2.86319	3.58921	3.48776	3.50159	3.65094	3.16317	4.00115	2.29663	2.88346	3.45375	3.5347	3.30558	3.22624	2.91909	3.13285	2.45031	2.28479	2.55155	2.62052	3.93437	3.86104	4.43014	4.83441	2.58847	2.93788	2.54506	2.8988	2.65567	2.36819	2.44157	2.25922	3.73204	3.74237	3.85245	3.58794	4.09655	4.05006	3.48782	3.62122	2.0068	2.1139	2.07356	2.0595	2.85798	3.03242	3.00088	3.25971	1.82371	2.22312	1.9182	1.76482	1.68765	1.97688	1.16534	1.891	2.24668	2.03047	2.33672	2.5929	2.64037	2.108	2.95472	3.06225	3.90154	2.94034	2.27904	2.8102	3.09014	3.21591	2.88068	3.01032	3.17656	2.92466	3.35101	3.24908	0.826543	1.01709	1.83017	1.82889	2.15437	1.947	2.56099	2.74433	1.64918	1.75615	2.3699	3.02784	3.42665	3.55396	3.80817	4.07994	4.23451	4.23284	4.31005	4.18624	3.2556	3.88424	3.67373	3.71277	2.86264	2.75554	3.76439	3.54337	2.85447	2.87377	2.90079	3.01188	1.59288	1.25973	1.75906	1.45835	2.45802	2.1731	2.74818	3.08685	4.28873	4.26876	4.19556	3.9576	3.20161	2.65135	2.985	3.44794	2.71156	2.78263	3.39858	3.38561	4.34975	4.21197	4.0257	4.32419	3.7772	3.54815	3.53335	3.46815	2.68802	2.73967	2.99811	3.0257	2.93472	2.52589	2.49171	2.80253	3.5591	3.83865	3.667	3.61276	2.83488	3.05103	2.61395	2.8302	2.60916	1.98501	2.73096	2.68949	3.82834	3.57474	3.67909	3.68985	3.81641	3.51063	3.70327	3.50046	1.08702	1.51542	1.1979	1.46655	2.94376	2.59361	3.08453	2.49314	4.09303	4.01418	3.61527	3.62084	2.32593	2.19478	2.63744	2.93381	3.26415	3.27595	3.4929	3.31913	2.97696	2.87342	3.14695	3.28057	3.30891	3.68036	3.27055	3.74599	3.01319	3.23705	3.52103	3.08468	4.18247	4.36263	3.92762	4.29596	1.972	2.33885	2.11675	2.56513	2.62204	2.80563	1.9227	2.07951	3.09242	3.1907	3.64517	3.85093	2.73954	2.7686	3.06479	2.51344	3.64929	3.51626	3.54043	3.06683	2.76575	3.45574	2.97965	2.50959	3.18571	2.99355	2.78923	2.75934	1.29324	-0.609674	1.2468	2.05072	3.48155	3.7408	3.48802	3.48406	2.26491	2.15478	1.3507	1.51021	1.84469	1.30697	1.9665	2.28961	2.43079	2.14862	2.86216	3.02858	3.27094	3.06973	2.59311	2.58205	5.86485	5.58848	5.63615	5.9665	3.96355	4.15714	3.80505	3.58238	2.89535	2.84516	2.68504	2.53933	1.40071	1.39801	1.01087	2.12691	2.8719	3.33382	1.79751	2.81194	2.93441	2.2788	2.89622	3.20526	3.64549	2.86091	3.22948	3.16541	3.0892	2.95617	3.00709	2.81335	2.94338	3.29456	3.70499	3.60283	2.11109	2.01437	2.14722	1.94815	3.30423	2.95452	3.07296	3.04625	2.84266	2.7901	2.03267	1.66435	3.16057	3.04912	3.12847	3.19866	2.82713	2.08973	3.03336	2.3967	2.21296	2.86016	3.42309	3.42391	1.70589	1.72688	1.88456	1.84859	2.11649	2.09551	2.17858	2.47261	3.08789	2.78589	3.69035	3.69678	3.14484	3.0367	4.12943	3.69875	3.78846	3.63408	3.65458	3.98408	3.82584	3.93486	2.47151	3.12233	2.26203	2.39831	2.44745	2.52723	3.70494	3.82598	4.19863	4.39533	3.15529	3.26377	3.2824	3.28456	1.60782	2.05122	1.5509	1.38216	3.35152	3.32688	3.63769	4.01914	2.48104	3.10369	2.67221	2.72606	2.72189	2.41101	2.47462	2.22026	3.34558	3.23359	3.61272	3.72528	2.72515	2.97766	3.95839	3.91724
STALKER3_LTR	-0.0780989	0.0523423	-1.51886	-2.31181	0.54786	0.357994	-0.791405	-0.536627	0.932296	1.27803	-0.00448844	0.122156	0.882068	0.673867	-0.928314	0.50718	1.10954	1.94196	0.649732	0.890359	1.25679	0.542953	0.526535	-0.271183	1.39073	1.42605	-1.1502	0.300158	1.43447	1.14903	-0.0122859	-0.972743	1.32035	1.34137	0.498222	0.515281	1.28171	0.925499	-0.146727	-0.442458	0.796838	1.36227	-0.874108	-0.756152	0.796805	1.06788	-0.301262	-0.18598	1.13372	0.826269	-0.459269	0.0725933	0.91367	1.12567	-0.209774	0.415882	0.769289	1.03681	-0.112225	0.743642	1.72171	0.775568	-0.662622	-0.908808	0.803101	0.167188	-1.43689	-0.179498	1.51274	0.570315	-0.746597	0.0705912	0.740309	0.271256	-0.168567	0.139609	1.22268	0.0876497	0.931333	-1.03049	1.0973	1.22694	-0.54647	-0.867403	0.776036	0.193933	-1.99124	-0.379008	1.2254	1.03659	-1.1593	-1.55843	0.0265418	0.941962	-0.261709	-0.513075	0.675441	0.416575	-0.597555	-1.01641	0.767969	0.236874	-0.644438	-0.558082	0.393884	1.34444	-0.359116	-0.798993	1.4342	-0.443315	0.0561553	-0.533063	0.954205	0.739633	-0.059792	-0.967687	0.94924	0.934327	-0.459684	-0.758737	0.892749	-0.926654	-1.84682	0.53211	0.65504	0.521476	0.0200038	0.300137	1.00178	-0.470114	-0.18982	-0.486745	0.48179	0.80072	-0.28772	-1.19674	1.24251	1.60663	0.323929	0.0250048	0.513079	1.15322	-0.0181534	-1.06341	1.20152	1.34584	0.206312	-0.587534	0.671539	0.498577	-0.655749	-0.821897	1.78193	0.992997	-0.0610613	-1.01534	-0.917101	0.0865732	-0.524386	-0.0130569	0.578479	0.690067	0.400161	-2.31105	0.344797	0.505674	-0.324079	-1.47288	0.910227	1.09713	-0.509469	-0.199833	0.637641	0.795875	0.332346	-2.38319	0.854197	0.769062	0.107305	0.242993	1.16646	0.306672	-0.896617	-0.0389934	0.523875	-0.486714	-1.45515	-0.581772	0.620974	0.0509352	-0.803322	-0.898664	1.1691	0.982509	-1.39956	-0.577429	0.383614	0.970216	-0.0296761	-0.533654	1.66973	1.30082	-0.260883	-1.14965	0.167961	0.324767	-0.960638	0.283232	0.569316	-0.503703	-0.744847	-1.54508	0.583355	0.180535	-0.650953	-0.812639	0.606971	1.11549	-0.666209	-1.08396	1.06615	0.331846	0.677222	-0.85481	1.41833	1.48215	0.28067	-0.167889	1.00963	1.23069	-0.945968	-0.880469	1.04471	1.09225	-0.700213	-1.03171	1.29629	0.710159	0.103566	0.246155	0.942684	1.03495	-0.265921	-1.68884	0.878837	1.21896	-0.50073	-0.52451	1.42487	0.683389	-0.784211	0.220751	0.465713	0.727231	-0.190048	-0.92117	1.49796	0.885067	0.719523	-0.62744	0.499968	0.896504	-0.712177	-0.766924	1.76308	1.23763	0.123786	0.337531	1.3398	1.31792	-1.37334	-0.55088	0.490967	1.22544	-1.5342	-0.0751132	1.5344	0.543939	-0.815489	0.336963	0.642279	0.51848	-0.422219	-0.324459	0.694962	0.84243	-0.978831	-0.539958	0.436406	1.18623	0.147629	-1.39816	0.687923	0.594205	-0.44589	-1.48297	1.04692	0.606929	-1.10359	-0.964996	0.913203	1.61084	-0.888353	-0.814949	0.717866	0.842607	-0.902138	-0.874901	1.41798	0.461936	-0.183831	-1.34836	0.434935	0.467826	-0.488263	-0.0980049	1.13377	1.05198	-0.458192	-0.781406	1.17786	1.41169	-2.00113	0.0723382	0.422767	0.952979	-1.12025	-1.04752	0.418548	1.09475	-1.11293	-2.06961	0.928696	0.702475	-0.451031	0.0135436	0.0422909	0.667311	0.925518	-1.64584	0.369865	0.775654	-1.45183	-1.17197	1.57749	0.480963	-0.634114	-0.137914	0.695571	1.36065	0.129972	0.0035816	1.25679	0.594325	-1.29685	-0.363825	0.837665	1.08178	0.0542381	-0.264062	0.53436	-0.029313	-1.58457	-0.825488	1.52085	0.908947	-1.33203	-0.253523	0.929177	1.21668	-0.127514	-0.699619	0.755747	1.12339	0.898834	-0.507007	0.965694	1.63559	-0.560653	-0.512968	0.400192	1.1166	-0.968434	-1.25575	0.684712	1.05504	-0.713276	-0.776177	0.523538	0.260668	-0.829896	-1.31121	0.726259	0.909489	-0.484147	-1.23789	0.958968	0.518127	-0.253596	-0.0884565	1.38517	1.34548	-0.980411	0.335556	1.13457	0.923223	-0.577489	-0.32459	0.472411	-0.288243	-1.00129	-0.916518	0.953784	0.350825	-0.120332	0.30517	1.06433	0.19786	-0.727788	-0.498708	1.31449	1.59224	-1.04831	0.00358092	0.906218	0.56693	0.779841	-0.0752438	0.502541	0.400686	-2.31404	-0.679982	0.684201	1.01927	-0.392049	-0.354644	0.21512	0.515036	-1.77846	-1.54866	0.850167	0.924285	-1.41116	-0.752411	0.228886	0.819651	-0.70508	-0.77484	1.02809	1.72052	-0.450593	0.376043	0.745817	0.410403	-0.520235	0.0503353	0.452138	1.23102	-0.410233	-0.791693	0.540281	1.23592	-0.597596	-0.792149	0.38828	0.424607	-0.583396	-1.22934	1.50172	1.28189	-0.247001	-0.219271	0.879935	1.11353	-0.914118	-1.9952	1.08701	1.08599	-0.664851	0.119358	0.6557	1.45098	-1.4942	-0.522357	0.997124	0.695401	-0.258773	-0.405428	0.471253	1.04423	-0.573827	-0.1147	0.644742	0.178923	0.103212	-1.99162	1.58144	0.0365878	-0.795079	-0.724438	0.806391	0.417214	-0.321932	0.00691131	1.02807	0.572559	-1.70468	-1.9473	0.832927	0.777542	-1.06351	-0.450308	0.209396	0.457212	-1.02953	0.0655686	0.854422	0.895654	-1.91441	-0.947109	1.17618	1.1605	-1.10837	-1.14794	1.44536	1.15781	-0.727713	-0.417857	1.45771	0.635237	-0.104816	-0.107272	1.69033	1.89045	0.0521308	-0.185435	0.630804	0.362134	-0.795805	-0.839153	1.04965	0.588779	0.192281	-1.50615	0.786989	1.09943	-0.889303	-1.14484	1.53898	1.43664	0.314364	-0.0461113	0.752834	1.46102	-1.21292	-0.71649	1.25075	1.32226	-0.201552	-0.440014	0.791869	-1.1156	-0.232245	-1.3271	0.494446	0.740315	-1.22964	-0.920758	-0.197673	-0.0172196	-1.44712	-0.491105	1.00331	0.739879	-0.867911	-2.3947	1.8512	1.40985	-0.440176	-0.548716	0.864286	0.779031	0.342318	0.139164	0.458037	0.385897	-1.4532	-0.60575	1.91623	0.467151	-0.833423	-0.220448	0.672211	1.10055	-0.955203	-0.853292	0.0488031	0.42452	-2.30083	-2.10968	0.565139	-0.0612148	-1.71231	-0.923804	0.391839	0.275087	-1.06022	0.0770102	0.900203	0.740611	-1.50314	-0.963602	0.827841	0.66902	-1.20353	-1.33797	1.24959	0.689758	-0.196711	-0.399058	1.09942	0.915737	-0.427111	0.462628	1.43818	0.722977	-0.487862	-0.584587	0.790265	0.187825	0.786612	-0.357033	0.622743	0.238962	-0.660365	-1.89275	0.721162	0.834662	-0.781773	-0.819049	1.65572	0.887817	-1.56048	-1.05368	1.1692	-0.468929	-0.252392	-0.00229029	1.43871	0.493155	-0.896989	-0.710689	1.31823	0.977801	0.298345	0.825834	1.66508	1.0409	0.340444	0.260162	0.970261	1.42864	-0.158194	0.136844	0.975837	0.976849	-0.375915	-0.520647	-0.516215	-0.469225	-0.709576	-0.357927	0.385336	-0.323827	-1.06699	-0.622811	0.0497937	0.655435	-1.23156	-1.06724	1.19666	0.728579	-0.605809	-0.697305	0.324609	0.350833	-0.306607	-2.26876	1.04119	0.702891	-0.595041	-0.827592	1.1598	1.11434	-0.606557	-0.571713	0.87249	1.388	-0.522756	-0.220857	0.497839	-0.794284	-2.05217	-1.88758	-0.0312197	-0.287279	-1.87806	-1.54104	1.77603	1.1058	-0.303588	0.26869	0.875809	0.944668	-0.0894399	0.114083	1.19385	0.734773	-1.87755	0.00731198	1.33782	0.835405	-0.685703	-0.584026	1.28234	0.928149	-0.550534	-0.0894546	1.19421	0.920425	-1.35984	-1.90461	0.465404	0.353558	-0.636997	-0.255858	0.213891	0.647889	-0.190103	-0.376541	1.35238	1.2125	-0.0212568	-0.564708	0.4168	1.4129	-1.1548	-1.55316	1.39896	0.930832	-1.11399	-0.648986	0.746984	0.971537	-0.460288	-0.465068	0.3041	0.677938	-0.456895	0.0720769	1.15585	1.035	-0.334284	-1.29139	1.3554	0.775946	0.314489	-1.33445	1.00511	0.55576	-0.152363	0.187079	0.523867	1.00131	-0.77417	-1.05498	1.04616	0.315069	-1.32861	-0.470546	2.09895	1.35329	0.0586309	0.0386059	0.919663	1.08315	-0.443751	-0.632671	-0.0317432	1.06565	-1.36991	-1.37457	0.182732	-0.615211	-0.290227	-0.505437	0.955602	0.674599	-0.487663	-2.71719
STALKER4_I	7.04393	7.14372	7.60793	7.65376	6.74066	6.78619	7.23263	7.26165	7.5923	7.6519	7.90036	7.72977	7.25517	7.24006	7.53877	7.57629	7.71703	7.8706	7.92517	7.82402	6.64278	6.92249	7.52447	7.33307	7.08548	7.37144	7.50889	7.41794	7.31046	7.22876	7.43811	7.46737	7.57471	7.55406	7.55037	7.87007	7.85935	7.75598	7.69843	7.90999	7.32447	7.68581	7.60152	7.5158	6.93554	7.18095	7.52033	7.52627	7.36189	7.44951	7.78351	7.83809	7.52628	7.67423	7.60619	7.98666	6.99604	7.10444	7.72395	7.79983	7.3265	7.49298	7.80975	7.73415	7.30478	7.58517	8.28837	8.33589	7.43859	7.60148	7.61868	7.69371	7.73381	7.76869	8.09285	8.05264	7.68267	7.55954	7.65103	8.27177	7.16703	7.17648	7.93449	7.79925	7.36944	7.60515	7.76243	7.80193	7.15868	7.52105	7.33134	7.2872	7.65893	7.79198	8.20646	8.42818	7.06052	7.15345	7.76339	7.64041	7.57524	7.53994	7.91937	7.96372	7.6223	7.48495	7.90043	8.20225	7.02086	7.12364	7.65096	7.60113	7.57474	7.5018	7.90813	7.91519	6.93086	6.85578	7.52621	7.89028	6.6884	6.65558	7.13667	7.31386	6.84934	7.01805	7.48791	7.54453	7.00107	6.84682	7.5304	7.6475	7.29241	7.49836	7.46307	7.8162	7.10331	7.05782	7.33312	7.45079	6.55161	6.85302	7.29375	7.25175	6.85328	6.89877	7.55856	7.51883	7.72688	7.73533	7.95571	8.38311	7.31746	7.14009	7.5079	7.642	7.18609	7.21451	7.81323	7.80283	7.61268	7.36252	7.79403	7.87735	7.01137	6.96031	7.37803	7.48263	7.22165	7.32779	7.49822	7.6204	7.2748	7.2765	7.29208	7.30508	7.33633	7.65138	7.70774	7.73856	7.04309	7.15435	7.5251	7.62723	7.21842	7.26058	7.69752	7.86015	6.53037	6.75967	7.38673	7.21091	7.27509	7.0108	7.26862	7.12087	7.67326	7.5147	7.45759	7.8093	6.65618	6.92376	7.51839	7.57415	7.27616	7.29248	7.69913	7.66707	6.53158	6.52107	6.85427	6.92483	7.12363	7.25341	7.50436	7.47197	7.38397	7.58461	7.80159	7.97739	7.50894	7.71369	7.99753	7.91797	7.587	7.71772	7.58048	7.81602	6.89533	7.22335	7.45774	7.60185	7.17688	7.02596	7.61116	7.78187	6.97393	6.94312	7.55619	7.66249	7.31076	7.26878	7.72003	7.62619	7.34906	7.61353	7.75361	7.72995	7.67606	7.54309	7.70796	7.7622	7.37082	7.31595	7.72951	8.03776	7.40493	7.31684	7.54385	7.78866	7.13486	7.29465	7.05212	7.179	7.44783	7.58623	7.73718	8.12779	7.56565	7.79697	7.5544	7.70958	7.2973	7.5543	7.75233	7.78135	7.63544	7.6922	7.96276	7.82085	7.80459	7.23331	7.43453	7.62259	6.87661	7.0608	7.31962	7.56535	6.97451	7.02411	7.22538	7.28054	7.15464	7.24431	7.48416	7.78757	6.67767	6.93392	7.51628	7.65956	6.98635	7.16496	7.29634	7.65947	6.74913	6.67586	7.63009	7.78089	7.253	7.44608	7.64166	7.60652	7.16859	7.26306	7.30234	7.52853	7.13925	7.0947	7.43869	7.72995	6.97575	6.98163	7.60872	7.74904	6.72061	7.25443	7.25816	7.48256	7.25511	7.38124	7.5054	7.61666	6.89703	6.82676	7.12065	7.4865	7.36333	7.29303	7.51878	7.83145	7.14815	7.43604	7.95184	8.02813	7.22751	7.17482	7.60985	7.83842	7.49088	7.69837	7.71467	7.82684	7.28103	7.15697	7.69396	7.84864	7.49563	7.3	7.76297	7.91563	7.02416	6.80465	7.57198	7.89957	7.55626	7.77855	7.71147	7.75249	6.94991	7.08911	7.41884	7.26094	7.54063	7.38326	7.39401	7.799	7.16043	7.34846	7.63542	7.85259	6.98574	7.43305	7.33845	7.53011	7.50306	7.60623	7.70189	7.54464	7.40519	7.43997	7.44108	7.5058	7.14124	7.26716	7.61333	7.82641	7.29808	7.26979	7.59048	7.8987	7.12232	7.33065	7.14706	7.51391	7.0533	6.98155	7.70538	7.62314	7.50951	7.62886	7.80371	7.88069	7.32347	7.37761	8.02887	8.1314	7.33474	7.33047	7.53505	7.66584	6.98411	7.01899	7.41224	7.75558	7.1132	7.14892	7.36492	7.59955	6.77393	6.76778	7.42025	7.48346	7.14877	7.28348	7.7397	7.87753	7.022	7.11478	7.64704	7.08809	7.07869	7.14077	7.66494	7.79822	7.50254	7.60705	7.51967	7.58734	7.70741	7.73675	7.51075	7.96212	7.28321	7.02517	7.71656	7.63297	7.68991	7.54614	7.77656	7.74226	6.84204	6.89728	7.01984	7.50064	7.39483	7.44369	7.55656	7.6461	7.54279	7.42509	7.60616	7.94216	7.67663	7.47042	7.52011	7.57647	7.54265	7.34553	7.78847	7.86448	6.96685	6.89141	6.81765	7.51495	7.43756	7.35613	7.68963	7.61702	7.20069	7.17782	7.25552	7.7009	7.12661	6.9143	7.59512	7.77702	6.54231	7.01857	7.36381	7.67643	7.09289	7.04349	7.68922	7.90812	6.85806	6.96868	7.48506	7.40524	7.12925	7.16903	7.66285	7.94112	6.82392	7.12096	7.36841	7.44011	7.20236	7.0795	7.51311	7.89769	6.89437	6.80232	7.18052	7.62506	7.18951	7.26353	7.72077	7.88576	7.59536	7.40713	8.09627	8.1673	7.50639	7.47435	7.88599	7.91359	7.02176	6.78957	7.57037	7.47812	7.41859	7.6672	7.45348	7.40504	7.03662	7.01166	7.59547	7.63848	7.73653	7.76575	7.50332	8.00769	7.35602	7.49103	7.47155	7.44001	7.35867	7.47144	7.66832	7.85048	6.89957	7.16298	7.49032	7.6826	6.99021	7.21955	7.3868	7.27946	7.3225	7.41248	7.47154	7.46371	6.82052	7.00447	7.62042	7.77387	6.56963	6.64963	7.16482	7.33792	7.34495	7.34922	7.42908	7.46816	6.93062	7.02143	7.12969	7.48775	7.6743	7.62934	7.53715	7.6593	7.63787	7.82831	7.84467	8.12969	7.56836	7.55445	7.65855	7.73864	7.41332	7.19114	7.55843	7.50889	7.76936	7.90065	8.32328	8.6491	6.829	7.15322	7.33277	7.3161	7.26946	7.3877	7.48587	7.96102	7.5828	7.51512	7.69343	8.18078	7.22724	7.41128	7.43402	7.52293	7.50956	7.36342	7.4753	7.72273	7.62233	7.6605	7.50522	7.705	6.94289	6.92625	7.23823	7.25608	7.04858	7.14829	7.39385	7.36527	7.32656	7.64334	7.68201	7.94298	6.9926	7.12047	7.38297	7.5331	7.29523	7.53708	7.55683	7.69162	6.99855	7.18209	7.68169	7.90679	7.74047	7.70683	7.48206	7.37631	7.29079	7.2893	7.53601	7.69041	7.3845	6.99029	7.6338	7.55021	6.49934	6.53522	6.97247	7.02708	7.31086	7.15819	7.61372	7.57383	7.50401	7.73933	7.84107	8.09859	6.99146	6.87181	7.40807	7.59089	7.2691	6.81051	7.52207	7.55559	7.12903	7.13247	7.483	7.61762	7.37657	7.52528	7.07274	7.63414	7.5363	7.5739	7.51135	7.90159	7.51085	7.45791	7.99169	8.04629	7.43899	7.44059	7.98823	8.04892	6.97529	7.29708	7.45929	7.43289	7.14182	7.20696	7.53879	7.97	6.64902	7.0007	6.79429	7.37221	7.53604	7.64047	8.02011	8.30043	7.50575	7.57388	7.89818	8.10223	7.47478	7.51586	7.33111	7.83566	7.00131	7.17517	7.44247	7.61388	7.77212	7.89964	8.44397	8.66325	7.38157	7.47911	7.80938	7.4818	6.49788	6.40285	7.40614	7.30094	7.22688	7.23821	7.32168	7.4065	7.59504	7.40897	7.64916	7.79603	7.0605	7.13841	7.70449	7.71841	6.95999	7.22018	7.39738	7.75345	6.90656	6.93458	7.48586	7.23827	7.36918	7.26268	7.53704	7.4896	7.00185	6.94428	7.64823	7.67237	6.83431	6.88757	7.75025	7.59768	7.24013	7.34142	7.08261	7.47572	7.80968	8.04554	8.19526	8.34394	7.17624	7.55281	7.23961	7.62357	6.92344	6.52798	7.4721	7.47836	7.40608	7.44189	8.29011	8.33264
STALKER4_LTR	4.09926	4.10415	4.75909	4.643	3.74861	3.76791	4.4692	4.67727	4.22767	4.12551	4.80918	4.89194	4.32319	4.52193	4.67834	4.68281	4.37086	4.46862	4.8459	4.88398	3.73742	3.78599	4.58242	4.66858	4.05323	4.1579	4.62801	4.35097	4.26409	4.37818	4.64343	4.63919	4.3547	4.25944	4.48179	4.85631	4.64796	4.56615	4.77059	5.03059	4.2799	4.30289	4.54957	4.47988	3.93903	4.11167	4.55085	4.57574	4.41854	4.167	4.68516	4.96851	4.541	4.49663	4.7003	4.92847	3.85058	3.97087	4.87268	4.74702	4.16192	4.33449	4.89178	4.81985	4.0321	4.09672	5.0121	4.87781	4.45785	4.20988	4.73485	4.62591	4.27498	4.21355	5.0056	5.05105	4.38632	4.35747	4.16242	5.09072	3.90408	4.1207	4.92314	4.97131	4.26559	4.20092	4.55766	4.66357	4.08616	4.13049	4.32136	4.38692	4.44398	4.60623	5.26993	5.09156	4.06332	4.07193	4.76057	4.828	4.27219	4.31372	4.75057	4.43986	4.49838	4.45113	5.05524	5.03984	4.25628	3.99776	4.81563	4.76502	4.49169	4.6133	4.98314	4.92262	4.1185	3.56596	4.43148	4.86984	3.86406	3.8573	4.25658	4.38654	3.92271	3.97999	4.68957	4.62095	4.20277	4.04104	4.67758	4.9036	4.34872	4.11156	4.47877	4.6555	4.0705	4.11987	4.39667	4.79035	3.69098	3.46304	4.5936	4.24955	3.7035	3.9474	4.63052	4.82162	4.31116	4.37209	4.71591	5.05824	4.43304	4.52483	4.93387	4.88179	3.97104	3.74243	4.67046	4.64534	4.41712	4.19038	4.63532	4.83495	4.01618	3.88113	4.41565	4.51941	4.25894	4.08077	4.80081	4.86321	3.86947	4.17527	4.09416	4.67182	4.26851	4.38299	4.94522	4.89893	4.07513	4.20605	4.73818	4.69052	4.38384	4.08626	4.63747	5.14155	3.75139	3.76114	4.57119	4.59056	4.16854	4.26726	4.51853	4.45023	4.50533	4.24041	4.40262	4.81892	3.98368	4.04448	4.48042	4.64044	4.03825	3.98667	4.56366	4.25732	3.63694	3.56476	3.96288	4.30876	3.914	4.14127	4.49474	4.5729	4.27729	4.37291	4.77233	5.06784	4.32079	4.34572	4.88114	4.83548	4.21042	4.23226	4.31175	4.88703	3.81637	4.34089	4.652	4.56461	4.12786	3.79212	4.70534	4.90958	4.03829	3.99316	4.76998	4.84104	4.37782	4.02945	4.76128	4.62849	4.09407	4.05301	4.64993	4.67937	4.31547	4.3355	4.45749	4.55456	4.2461	4.3434	4.86222	5.13606	3.97919	3.98591	4.50086	4.72794	4.04129	4.17265	4.17755	4.40949	4.12531	4.26951	4.48129	4.8954	4.39458	4.33177	4.78787	4.58866	4.43997	4.42551	4.86425	4.81824	4.41171	4.5111	4.74022	4.78873	4.39631	4.15696	4.28251	4.78231	3.7861	3.7162	4.21718	4.68956	4.22897	3.92265	4.25493	4.35299	4.03963	4.10991	4.54251	4.7767	4.04631	4.15626	4.68561	5.00534	3.79296	4.05267	4.09547	4.62219	3.88701	4.03351	4.66369	4.72798	4.36926	4.42585	4.75176	4.6367	4.04866	4.06039	4.39663	4.60746	4.07748	4.23579	4.6344	4.76103	4.20083	3.78977	4.72446	4.65899	3.88122	4.07981	4.57248	4.61793	4.03227	3.95924	4.44116	4.46355	4.18136	4.16764	4.37995	4.59463	4.33864	3.98842	4.2082	4.65955	4.06371	4.28851	4.89888	5.05844	4.33607	4.13536	4.30089	5.05037	4.14222	4.29507	4.59178	4.72785	4.23608	4.06824	4.75222	4.8209	4.30642	4.12683	4.89084	4.92494	4.0695	3.81731	4.55683	4.79472	4.38	4.29196	4.67562	4.62133	4.01257	3.92141	4.4479	4.38557	4.61477	4.70373	4.54454	4.88116	4.20753	4.05923	4.58905	4.84464	3.99745	4.1864	4.46176	4.56287	4.28655	4.23842	4.84606	4.59992	4.06911	4.0486	4.41131	4.51816	3.87233	4.04631	4.55342	4.66805	4.43146	3.86299	4.60981	4.9599	4.21252	4.30777	4.21059	4.6624	4.07804	3.95377	4.84946	4.43389	4.16394	4.16403	4.73734	4.60751	4.15219	4.12456	4.9356	5.10796	4.14438	4.16631	4.69294	4.59805	3.93644	3.96241	4.58901	4.93806	4.08945	4.27385	4.37011	5.00436	3.64894	3.6907	4.63966	4.51088	4.262	4.3065	4.66723	4.95946	3.79894	4.06529	4.72216	4.50895	3.96066	3.84962	4.61481	4.86384	4.39765	4.31533	4.61455	4.54745	4.29856	4.35956	4.6105	4.77997	4.04129	4.27881	4.78066	4.86917	4.76678	4.74863	4.95342	4.61186	3.87771	3.87012	4.19037	4.66015	4.27478	4.23611	4.6999	4.72733	4.4419	4.42365	4.68545	5.20055	4.12716	4.29673	4.50201	4.40283	4.41518	4.11219	4.60095	4.82574	4.03464	3.79538	4.01489	4.51638	4.26276	4.00964	4.84598	4.75977	4.33447	4.30299	4.46362	4.58424	3.85836	3.74544	4.3097	4.56875	3.77544	4.08838	4.52441	4.64247	4.18128	4.01357	4.79606	4.92929	4.18336	3.9525	4.64822	4.50662	3.47085	4.02472	4.80389	4.98517	3.81875	4.26359	4.6319	4.66118	4.0156	3.81698	4.60063	4.82714	3.77202	3.95215	4.31005	4.82946	4.36546	4.07406	4.83727	4.76857	4.45237	4.22535	5.08579	5.11728	4.51613	4.2316	5.03179	4.90621	4.05192	4.15905	4.79247	4.79327	4.3357	4.09887	4.56745	4.61909	4.22807	3.88545	4.66879	4.77938	4.73494	4.65671	4.52383	4.88055	4.32359	4.41231	4.59757	4.60673	4.15711	4.49719	4.78553	4.91748	4.05647	4.11402	5.02277	4.89974	4.03147	4.10518	4.51001	4.4991	3.97069	4.0258	4.47679	4.58665	3.91522	3.88595	4.76694	4.68167	3.83478	4.03232	4.31844	4.42652	4.20237	4.13853	4.38389	4.54438	3.89931	3.82784	4.3155	4.52597	4.23785	4.37307	4.74902	4.62843	4.57183	4.47434	4.81384	4.9515	4.20848	4.38545	4.65499	4.50473	3.96229	3.82002	4.58419	4.58959	4.41709	4.29316	5.09264	5.23555	3.78706	3.95397	4.31302	4.25766	4.21512	4.12032	4.82295	5.09304	4.47223	4.25662	4.63699	4.98402	4.03502	4.22086	4.38771	4.25243	4.34721	4.15042	4.65456	4.86999	4.29852	4.37425	4.48796	4.64647	4.10609	4.16517	4.30486	4.66036	3.89971	4.03098	4.64815	4.61809	4.61138	4.56398	4.81469	4.90048	3.93221	4.27638	4.51414	4.58129	4.15742	4.36994	4.70241	4.61693	4.05109	4.07996	4.807	5.05388	4.41471	4.39462	4.53904	4.85778	4.16891	4.08132	4.55907	4.87455	4.12719	4.32072	4.58227	4.68679	3.71887	3.37977	4.26999	4.2789	4.24012	4.22562	4.57542	4.66658	4.60917	4.2693	4.74238	5.0142	3.74363	3.9242	4.53229	4.44338	4.39391	4.07771	4.42586	4.67075	4.03456	3.97925	4.49416	4.43044	4.41404	4.26967	4.15383	4.69298	4.33809	4.12273	4.57115	4.75127	4.05149	4.03257	4.71272	4.75098	4.32493	4.296	4.74604	4.79304	4.04579	4.05941	4.51232	4.56838	4.26075	4.30856	4.67579	4.99112	3.93028	3.88085	4.2465	4.67687	4.3455	4.52224	4.97815	5.00781	4.4437	4.53411	4.89743	5.0664	4.10055	4.10957	4.34158	4.85821	4.13282	3.99252	4.57676	4.76614	4.46064	4.5713	5.20061	5.27697	4.38163	4.36266	4.91984	4.69374	3.60566	3.52211	4.45676	4.42249	4.0681	4.35801	4.49344	4.29027	4.32568	4.34562	4.6323	4.70081	3.98109	4.1519	4.67363	4.83275	4.0876	4.20964	4.55767	4.75745	4.04841	3.72381	4.43502	4.37819	4.33063	4.24673	4.34709	4.44797	3.89219	4.0363	4.74698	4.75677	3.99309	4.17197	4.80481	4.64725	4.31228	3.92051	4.00075	4.66175	4.68146	4.91391	5.03718	5.12002	4.23364	4.25486	4.38132	4.66371	3.83182	3.775	4.63316	4.71367	4.27428	4.16563	4.65214	4.92797
TABOR_I	5.82596	6.16158	6.22765	6.32669	4.73807	5.00601	6.21342	6.29945	6.89246	7.14039	7.23415	7.19951	4.30538	4.499	6.00827	6.04405	5.56103	5.89665	6.74094	6.72407	5.25246	5.32749	6.20938	6.7322	4.15893	4.1579	5.95215	5.7043	5.84618	5.92851	6.55028	6.76065	7.78668	7.81535	7.63526	8.24274	5.40609	5.43188	5.99636	6.41002	5.97842	6.19968	6.61611	6.51289	3.40755	3.49837	5.67427	5.73064	6.76098	6.73017	7.823	7.57267	6.58791	6.37106	7.07397	7.05258	4.58895	4.63607	6.13922	6.29953	6.23812	6.194	6.83069	6.95035	3.94143	3.94736	5.7137	5.70479	4.87113	5.27958	6.53755	6.40552	5.03367	4.92281	6.43325	6.51651	5.42317	5.39151	5.97436	6.81049	5.56589	5.58238	6.44438	6.32856	4.98283	5.07758	5.9219	6.2066	5.3867	5.91243	5.86817	5.82277	5.67381	5.73223	6.34576	6.6337	5.29392	5.20712	6.36162	6.52205	5.07631	5.14525	4.8314	4.78777	4.86625	4.76662	6.36697	6.823	5.70394	5.50312	6.3737	6.42602	6.04094	5.78319	6.6377	6.81367	5.29693	5.47957	5.98248	6.42536	7.57848	7.54553	8.61321	8.24969	4.26086	4.58662	6.18747	6.11277	5.5764	5.66405	6.24318	6.57811	6.53678	6.76569	6.54406	6.97987	6.32351	6.6367	6.44877	6.81512	4.55166	4.73277	6.23531	6.60601	5.0971	5.47164	6.31895	6.44251	5.89153	5.94163	6.53642	6.79191	6.03661	6.31593	7.04639	7.24653	11.9961	12.0696	9.34929	9.20761	5.92393	5.88602	6.42145	6.71796	5.02084	5.08038	5.92365	5.79615	5.87793	5.96737	6.40815	6.38148	7.45945	7.6077	7.71772	8.09778	5.46814	5.6283	6.87085	7.13287	5.55313	5.39583	6.18346	6.03992	5.0575	4.82722	6.05886	6.42222	5.98596	6.13915	6.5774	6.81976	5.41642	5.50223	5.97386	6.05303	5.51615	5.63577	5.99001	6.49769	5.53512	5.81122	6.7449	6.81032	7.56911	7.77977	7.8507	7.81107	4.26886	4.25455	5.55972	5.69295	5.16739	5.14893	5.96151	6.23333	4.02506	4.21924	5.82198	6.02022	5.38509	5.20316	5.65454	5.96857	5.87255	5.85529	5.84175	6.34094	5.33918	5.42874	5.84774	6.02722	4.97992	4.83827	6.4164	6.50451	5.04926	4.89657	6.15209	6.37729	4.98011	4.89898	6.10126	5.98131	3.65953	3.87379	5.19175	5.53757	5.57226	5.40614	5.8914	6.13297	5.9323	5.72639	6.58968	6.73432	5.51497	5.05425	6.0916	6.32196	5.10484	5.30123	5.82106	5.74372	4.44722	4.64059	5.73618	6.15385	6.25513	6.44993	6.55293	6.8264	5.41425	5.65651	5.92271	6.04544	4.12694	4.08529	6.05742	6.62031	5.9482	5.67504	6.01512	6.08315	4.40621	4.7855	5.92195	6.18296	5.38957	5.119	5.9644	5.96313	6.3164	5.8538	6.27228	6.4209	5.06757	4.93481	5.84753	6.1671	5.9186	6.10224	6.27892	6.54535	5.49684	5.27723	5.97783	6.06499	3.47343	3.74924	5.85297	5.36909	5.34978	5.07732	5.98714	6.14056	5.61231	5.63628	6.57418	6.60528	4.79971	4.93727	5.79077	6.15207	4.58095	4.81674	5.85391	5.88532	6.72923	6.98022	7.34544	7.76196	4.8176	4.50384	5.94647	6.08091	5.64413	5.83385	5.89929	6.35154	4.851	4.3535	5.71584	5.86509	5.24001	5.06092	5.94453	6.19342	4.66993	5.11816	6.02686	6.19363	4.63064	4.75863	5.67977	6.06619	5.64622	5.695	6.56145	6.71249	4.29897	4.04825	5.84408	6.06127	5.81647	6.16794	6.35015	6.27713	5.54434	5.55361	6.83208	6.91276	5.63666	5.77428	5.97276	6.62153	5.07352	5.3936	6.05268	6.196	5.46522	5.71289	6.2176	6.35658	5.36359	5.68458	6.21965	6.12224	7.2259	7.23743	7.19299	7.30314	5.6696	5.80599	6.24404	6.39969	4.49826	4.47912	5.69669	6.12556	5.56416	5.84979	6.04688	6.48163	4.71369	4.69862	6.17415	6.6486	6.41474	6.32472	6.81068	7.02972	6.04916	6.28782	7.2488	7.395	6.61947	6.48407	6.70287	6.75665	5.13749	5.18019	5.9174	6.24098	11.6619	11.3196	11.2531	11.7736	5.0805	5.09839	6.07601	5.98306	5.58261	5.79819	6.2915	6.46264	6.05273	6.43555	6.49338	6.62405	5.89266	5.96794	6.66894	6.89047	6.85411	6.86532	7.299	7.32194	5.41974	5.53011	5.79403	6.00269	5.20828	4.98039	5.88953	5.89132	5.68244	5.23302	6.16186	6.14247	4.83842	5.20174	6.20186	6.49736	5.47127	5.38935	6.3363	6.55411	3.99005	4.02712	6.3037	6.33694	6.99014	7.11776	7.05152	7.30283	6.02047	6.21667	6.86996	6.81486	6.08107	6.0282	6.47712	6.39743	4.51833	5.02334	6.02677	6.15601	5.06644	5.04084	6.10431	5.96787	4.72261	4.52517	5.90925	6.07009	5.39231	5.14514	5.95866	6.16667	5.91915	5.70284	6.38417	6.48503	5.69118	5.75373	6.12826	6.35435	4.65814	4.67157	5.78256	6.17345	5.07679	5.25161	6.56532	6.42527	4.56518	4.17841	5.82702	6.2933	5.70212	5.73307	6.49269	6.65623	6.36314	6.93763	6.63039	6.63885	5.14562	5.2283	6.76401	6.80664	4.95951	5.22183	6.50904	6.5421	6.12667	5.89878	6.6564	6.62149	5.18253	5.08356	5.32982	5.62112	5.81593	5.81028	7.22645	7.15706	4.01251	3.80876	5.08332	5.81867	6.33863	6.14923	6.13248	6.47493	5.44563	5.34026	6.07061	6.32693	6.39439	6.422	7.33241	7.32987	5.01219	5.24362	5.89399	6.15097	2.95286	2.58642	5.3976	5.31893	5.83699	6.15327	6.5548	6.62285	4.67642	4.46595	5.78873	5.91272	6.35913	5.96956	6.15985	6.30641	6.4909	6.25209	6.9593	6.88748	5.43105	5.2692	5.91054	6.27534	5.31135	5.52742	5.76747	6.31859	6.42053	6.42346	6.92447	7.07045	5.70715	5.74144	5.90084	5.96367	5.1644	5.28994	5.64967	6.26746	4.18491	4.37209	5.66522	5.73405	5.7885	6.03154	6.79065	6.97806	6.06505	5.97605	5.86775	6.56895	6.87506	6.82721	6.53149	6.57179	5.31038	5.50812	6.14714	6.51042	3.99597	3.5166	5.5592	5.94814	5.36395	5.52845	5.74556	6.14493	4.1798	4.35289	5.88819	6.02767	5.10948	5.63066	6.70323	6.55344	5.56887	5.69616	6.29184	6.50487	5.97707	6.17865	6.64282	6.51578	5.64321	5.85751	6.39654	6.87799	6.91429	6.7482	7.2447	7.40245	4.70253	4.53466	5.94735	6.3173	4.56679	4.73947	6.19683	6.15614	7.89837	7.7094	7.3341	7.56342	7.92272	7.7724	7.30228	6.93595	4.14159	4.17816	6.06336	6.04721	5.21445	5.11241	5.84158	6.07297	6.51856	6.9284	6.96129	7.00969	4.42829	4.78243	6.06231	6.16987	4.23118	4.36497	5.27915	5.68732	5.42309	5.91409	5.86923	6.16649	3.46657	3.19043	5.65473	5.78306	6.60249	6.1745	6.36362	6.53789	5.66402	5.8543	6.86122	6.63072	5.7989	5.8636	6.42474	6.76424	4.70283	4.65453	6.07717	6.06745	5.22216	5.05008	6.20546	6.57571	4.70134	4.93561	5.89426	5.94383	5.81365	5.49712	6.36212	6.58085	5.04507	5.37335	6.44381	6.31319	5.31167	5.41157	6.35001	6.6936	6.02426	6.17272	6.46446	6.56703	6.56167	6.78099	6.59755	7.10953	6.09541	6.14511	6.60008	6.73325	3.81036	3.72489	5.25354	5.50663	3.45145	3.30396	5.7049	6.23529	5.45046	5.59911	5.73392	6.16602	6.13622	6.18383	6.32126	6.87346	5.47538	5.57888	6.02312	6.00442	5.83274	5.85111	6.66078	6.3647	4.26793	4.52991	5.88937	6.01315	5.0035	5.17112	5.9798	6.1665	6.40924	6.72803	6.67324	6.76676	5.56672	5.89998	6.74531	6.71739	4.42946	4.30322	5.70104	5.60733	6.26191	6.25303	6.7117	6.84789
TABOR_LTR	2.27431	2.40172	3.17255	3.19949	1.84984	2.14569	2.69175	2.99544	2.89931	2.98544	3.56708	3.58038	1.14497	1.38401	2.78962	2.9982	1.67636	1.80449	3.29703	3.48217	2.16339	1.84902	2.97889	3.69402	0.723626	0.864426	2.84034	2.51807	2.13471	2.58919	3.27465	3.10259	4.00576	3.38426	3.58271	4.23681	2.03354	2.07395	2.76836	3.20234	2.31986	2.17761	2.98141	2.98306	1.21164	0.261043	2.48729	2.5189	3.5117	2.51602	4.28477	4.12441	2.583	2.29523	3.69556	3.03741	0.969478	0.943744	2.68691	2.57415	2.93647	2.69778	4.07575	4.03694	0.658798	-0.417132	2.46635	2.25213	0.845608	1.38932	3.26236	2.79916	1.75695	1.77949	3.10119	3.14392	1.54449	1.8781	2.22946	3.4179	2.29855	2.19493	3.27175	3.06873	2.3139	1.98153	2.51784	3.22413	2.15111	2.38194	2.65788	2.34449	2.47017	2.30828	2.97515	2.75357	1.88643	1.50715	3.18782	3.22875	0.850384	1.4925	1.75583	1.50443	1.28646	1.40454	3.00379	3.59093	2.10538	1.59959	2.91846	3.03062	2.23207	1.85464	3.21449	2.95703	2.42269	1.87507	2.28586	3.42658	3.99898	3.77115	5.03879	4.29449	1.44315	1.17319	2.92059	2.87205	2.60537	1.69826	3.06505	3.20388	3.08183	2.72068	3.10986	3.12204	3.3148	4.10651	3.01002	3.49041	0.927864	1.50922	2.72136	3.21913	2.44627	2.91315	3.45507	3.66675	1.95858	2.05045	3.27444	3.22495	2.16244	2.60019	3.349	3.92937	7.84781	7.89505	6.03853	6.01893	2.91474	2.43568	3.13342	3.36373	1.59207	1.61204	2.41135	2.62488	2.54912	2.15817	3.43347	3.1864	4.20563	4.2699	3.77756	4.3508	2.07613	2.55854	3.52394	4.12638	2.23483	2.23181	3.08069	2.91907	1.48032	2.01412	2.75611	3.21418	2.43744	2.04989	3.04678	3.46134	1.75385	1.83018	2.67367	2.88004	2.26416	1.35337	2.81036	3.03934	4.02135	3.74659	3.19698	3.4806	3.89717	3.27485	3.95948	3.4666	-0.277903	0.758137	2.08706	2.57196	2.43066	2.20932	2.66893	3.00518	1.44054	0.852587	2.83605	2.83204	2.19904	1.65309	2.14132	2.61412	2.22545	2.35992	2.25961	2.7693	2.06371	1.80518	2.38856	2.96791	1.04471	1.3459	3.07658	3.26666	1.96486	1.18635	3.06433	2.82117	2.22235	1.11086	2.93047	2.68755	0.10179	0.312616	2.08253	2.26221	1.92875	1.82729	2.49154	2.63068	2.55238	2.17599	3.04647	3.808	1.86821	1.69209	2.56931	3.13131	1.87785	1.75031	2.40547	2.60009	1.3709	2.04097	2.21899	2.65855	2.22218	1.53197	2.75241	3.04411	2.07524	1.94342	2.68681	2.79147	0.672308	0.681353	2.7882	3.1638	2.34208	2.00722	2.28886	2.83044	1.69452	1.25727	2.59255	2.86024	2.14349	2.06041	2.57283	2.70976	2.81061	2.51104	3.40314	2.88242	1.51239	1.12122	2.57538	2.83974	3.40734	3.07566	3.34943	3.40761	1.67437	1.28985	2.69124	2.94282	0.870744	-0.237849	2.71287	2.52268	2.43413	2.44105	2.92338	2.95273	1.92199	1.63671	3.07397	3.26754	1.1394	1.22734	2.53249	2.78267	1.60274	1.63859	2.96425	2.62619	3.11807	3.45677	3.78291	3.90931	1.64461	1.62805	2.71714	3.04938	3.92634	3.98842	2.11078	3.16572	1.25688	0.849613	2.1494	2.81367	1.54002	1.21751	2.51917	3.00364	0.484208	1.40246	2.63139	2.58734	1.54619	1.2614	2.71105	3.00373	1.86473	2.1019	3.41054	3.38071	0.627407	-0.029313	2.46447	2.35666	2.21032	2.33473	2.81022	2.94462	2.67711	2.52564	3.42358	3.71093	2.08781	1.88865	2.46175	2.97494	1.93934	2.18798	2.73756	3.05589	2.16023	1.8533	2.95493	2.62018	1.54413	1.42685	2.79358	2.78227	3.54152	3.42952	3.56759	3.56185	2.06134	2.20182	2.78706	2.88818	0.618129	0.839853	2.21066	3.1581	2.0449	2.30456	2.62578	3.02575	1.31137	1.02751	3.13018	3.40709	2.77275	2.29525	3.36519	3.19361	2.47814	2.30418	3.94428	3.50576	3.33879	3.03808	3.17687	3.42539	1.59003	1.85519	2.5783	2.83633	7.60516	7.53942	7.16654	7.68612	1.14372	1.30998	2.47159	2.55317	2.16362	2.13436	3.00383	3.08109	2.94678	2.89888	3.1441	3.33478	2.42221	2.30233	3.19002	3.68267	3.73026	3.90235	4.23348	4.19121	2.13463	1.86134	2.09797	2.44049	1.70233	1.16895	2.56944	2.41845	1.25006	1.74541	2.63644	2.77891	1.63929	1.15795	2.42039	3.44252	2.11869	2.00885	2.67519	3.04047	1.1915	1.05372	3.06304	3.41477	3.78048	3.63381	3.49833	3.49102	3.03404	2.25553	3.4091	3.60021	2.57063	2.42157	3.20233	3.12918	1.67004	1.43201	3.02508	3.12532	2.14296	1.61432	2.34185	2.82584	1.75116	1.45828	2.49742	3.00281	1.88091	1.37677	2.40432	2.71818	2.71599	2.58076	3.09493	3.41	2.73284	2.2846	3.03898	3.38712	1.41762	1.02534	3.02111	2.89369	1.72316	1.45669	3.24778	3.09116	1.23275	0.348524	2.62881	2.96517	2.64144	2.26204	3.70332	3.4679	2.38668	3.20623	3.07742	3.25497	1.67445	1.92747	3.16797	2.65896	1.29192	1.13172	2.85829	3.1802	2.32204	1.90197	3.2893	2.97371	0.715409	1.40394	2.19133	2.0989	2.12752	1.98665	3.9661	3.48769	0.828807	1.2732	1.62733	2.73689	3.0085	2.25726	3.02231	2.87827	2.22446	1.78605	2.77428	3.07182	3.04497	2.84495	3.78682	4.15317	1.83778	1.84677	2.47383	2.92914	-1.36553	-0.0172196	2.41958	2.04778	2.74823	2.68677	3.65313	3.27027	1.00352	0.936129	2.32145	2.69732	3.13375	2.73618	2.68623	3.06795	2.98889	2.76005	3.62333	3.73794	2.29465	2.37328	2.68779	3.21099	2.28827	1.70299	2.50168	3.1111	2.92207	2.76943	3.44706	3.95885	1.59439	2.0251	2.60512	2.60024	1.85826	1.42127	2.30163	2.94373	0.748286	0.740611	2.30041	2.80197	2.30305	2.38111	3.57171	3.338	2.30372	2.05178	2.73146	3.04925	3.57833	3.48664	2.98206	3.03707	2.67137	2.33537	3.02391	3.22932	0.89712	0.71795	2.55541	2.85763	1.81486	1.95432	2.48445	2.92226	1.27728	1.88608	3.36378	2.55716	2.05615	1.80945	3.63505	3.43531	2.48401	1.52957	3.15544	3.19806	2.60531	3.00327	3.46302	3.34598	2.42226	2.87539	3.18607	3.83155	3.2928	2.73073	3.75726	3.8624	0.800428	1.33246	2.60597	3.42517	1.66362	1.31373	2.75171	2.99531	3.95986	3.60418	3.60288	3.53847	3.9745	3.36256	3.51507	3.20801	0.727343	-0.121519	2.58291	2.89075	2.26848	2.23052	2.50772	2.7745	2.89249	2.80934	3.42593	3.65513	1.17863	1.41526	2.82619	3.13194	2.09238	1.79998	1.92412	2.5474	2.25343	2.09632	2.59642	3.01971	-0.501139	-0.143117	2.71816	2.41113	2.8935	2.5441	3.1699	3.06696	1.97392	2.20498	3.9875	2.97881	1.89849	1.92005	2.75054	3.12348	0.724608	0.627925	2.55479	2.75816	2.36995	2.06524	3.42759	3.12547	1.28234	1.89461	2.86259	2.74212	2.59236	2.44349	3.10694	3.54131	2.11677	1.40028	2.92573	2.95892	1.27737	1.86036	2.96494	3.21867	2.53969	2.60115	3.28121	3.19413	2.3229	2.90609	2.71994	3.50642	2.81816	2.26598	3.44198	3.19326	1.19421	0.133867	2.20101	2.31872	0.644891	0.398023	2.73572	2.85051	2.13128	1.2573	2.53861	2.7053	2.74737	2.21902	2.58659	3.03464	1.8946	2.2809	2.84623	2.81537	2.37114	2.43381	3.24341	3.55264	1.11325	1.05157	2.09437	2.64742	1.63195	2.03758	2.31129	3.04935	3.06591	2.97247	3.31145	3.31519	2.58173	1.38744	3.54296	3.15928	1.09967	0.968278	2.49087	2.72539	2.24584	2.92181	2.91176	2.84334
TAHRE	4.596	4.70062	4.01484	4.15141	4.22502	4.48996	4.23297	4.13849	4.85336	4.85441	4.92485	4.84049	5.16919	5.222	4.81413	5.31356	4.62083	4.67991	4.37348	4.49698	5.62835	5.25986	5.46416	5.48926	5.61831	5.3448	5.18266	5.20426	6.38427	5.74477	5.34114	5.13994	5.71062	5.6785	5.49503	5.17424	5.60308	5.50187	5.41852	4.66317	1.8408	0.888562	2.23208	2.39143	7.59256	7.66924	7.23548	7.16158	5.33865	5.18624	4.67494	4.57908	5.45351	5.35771	5.16364	4.73678	4.41359	4.17914	3.6088	3.78014	2.91411	2.02301	3.30487	3.14393	5.64839	4.99038	5.08071	4.9482	5.55179	5.26328	5.51076	5.61254	4.67137	4.4462	4.5573	4.2614	6.21886	6.40546	7.08004	6.13525	2.88342	2.95088	1.89475	2.08966	4.77095	4.7501	4.51539	4.4136	5.52249	5.49535	5.46869	5.57689	5.99477	5.96477	5.68641	5.54706	3.69351	3.40777	3.26602	3.45884	6.25332	6.0601	5.9286	6.08629	4.35369	4.38554	4.46437	4.58514	4.51173	4.62087	3.65314	4.58426	4.0392	3.92649	3.49826	3.78829	5.48596	5.59353	4.92085	4.95464	5.37396	5.37076	5.37683	5.09701	4.9021	4.86798	4.31762	4.6879	4.82893	4.99825	4.38015	4.0304	5.05773	4.85057	4.84397	4.25945	5.62474	5.33841	5.79204	4.95437	6.65277	6.295	6.2813	6.45715	6.25659	6.5195	6.42995	6.29432	4.84532	5.03365	5.08259	4.85742	6.57226	6.64573	6.46602	6.46442	4.47827	4.50896	4.30469	4.37022	2.47959	2.90509	3.32813	3.09697	4.40262	4.67464	4.31804	4.06751	5.83293	5.77749	5.89676	5.52646	5.38449	5.36583	5.8988	4.99589	3.90274	3.90445	3.93895	4.00086	5.75665	5.58847	5.38408	5.56771	4.98235	4.96527	4.82634	4.62912	5.49219	5.62246	5.22762	5.70494	4.38505	4.5668	4.4359	4.55433	6.31823	6.37667	6.3381	6.13434	5.50086	5.43982	3.93388	3.51713	4.39381	4.39979	4.44034	5.4868	6.01315	6.03498	5.90537	5.68531	5.55205	5.55433	5.10656	5.26967	4.61	4.73155	4.10264	4.38065	5.89265	5.47539	5.48577	5.39054	5.70057	5.76406	6.44049	5.33832	6.03982	6.11326	5.43907	5.64717	5.08654	5.25845	4.70225	4.81981	5.0818	4.6411	4.77234	4.62197	3.8626	3.71972	3.72714	3.76057	4.90047	5.29448	5.25596	5.17137	5.76712	5.52206	5.36105	5.58983	5.51455	5.63882	5.0313	5.31044	5.51931	5.03408	5.34229	4.75505	5.20773	6.04237	5.10076	5.14288	5.35052	4.98903	4.64392	4.58979	5.86086	5.57136	5.46058	5.61696	4.75166	4.14107	4.26905	4.11327	5.51274	5.10371	4.52502	4.80185	4.96333	4.35626	4.78101	4.04305	4.59086	4.70518	4.64641	4.76438	5.31965	5.52349	6.00537	5.4091	5.61102	5.23072	5.14997	5.16169	6.49627	5.97191	5.6133	5.62806	5.39848	5.42669	4.967	4.83218	4.78692	4.46459	3.92123	3.97429	5.25702	4.96995	4.69054	4.64048	2.95762	3.30343	2.70723	2.69585	5.45725	5.21395	4.96334	4.77398	4.7717	4.50207	3.79409	4.78251	5.3697	5.50552	5.13718	5.11085	5.39764	5.47987	5.27487	5.42951	6.33735	6.26538	6.35544	6.28748	3.41799	3.17436	4.85684	3.09577	5.75421	5.1887	5.21668	5.00473	5.05983	4.92623	4.35549	3.84042	4.19533	4.44262	4.33601	4.36853	5.00119	5.0058	4.73857	4.64187	4.0434	3.7721	4.44523	4.30875	3.00169	2.95125	2.98417	2.64349	4.40542	4.58066	4.01138	4.08914	3.93571	3.37914	3.75854	3.84657	5.34877	5.36562	5.83092	5.23076	5.27138	5.45278	5.85594	5.43646	5.25712	5.38898	5.14772	5.15508	4.03492	4.23842	4.21335	4.40728	5.69249	5.73236	5.18995	5.49099	4.35273	4.13377	4.47068	4.32863	4.87022	4.87472	4.58605	4.32371	4.90572	4.60689	4.26853	4.17159	4.59909	4.3387	3.18428	3.67372	3.94488	3.95801	4.03299	3.80333	4.70471	4.67168	3.91821	3.98966	5.53225	5.30516	4.93148	5.11596	4.74552	4.76173	4.4526	4.12971	5.27227	5.10619	5.41703	4.65121	3.98961	3.87886	3.7264	3.81499	4.32419	4.2564	3.99846	3.70251	5.19254	5.25703	4.29804	4.8326	4.26794	4.60915	4.41373	4.23316	4.75961	5.07402	4.111	4.28055	4.78643	4.95436	4.56351	4.28545	5.29053	4.92809	4.99831	5.16792	5.07985	4.89559	4.21596	4.40358	5.8342	5.90328	6.03606	5.81165	5.12707	4.80901	4.54379	4.70201	5.13951	5.21149	5.52892	5.07764	4.90287	4.65005	4.58925	4.69025	5.01147	4.82952	5.12298	4.91644	4.75765	4.59456	4.96666	4.23053	5.09987	5.17875	4.5183	4.24891	5.13203	4.94755	4.96495	4.94874	4.75293	4.76695	4.70248	4.42055	4.4805	4.16179	4.207	3.57911	5.7224	5.39108	5.34218	5.43375	4.08132	3.91351	3.72534	3.86741	5.37834	5.50805	4.93834	4.75397	3.64884	3.58873	3.38912	3.58787	5.17559	5.10232	4.19709	4.21677	5.99999	6.01056	5.92039	5.63025	4.563	4.62117	4.40952	4.39948	4.068	3.99897	3.41295	3.25389	4.0672	3.66914	3.73572	4.12836	5.56246	5.66316	5.10213	5.13029	4.83487	4.96638	4.9439	5.06873	5.57973	5.52169	5.52084	5.07532	4.6724	4.4743	4.50816	4.58343	6.12897	6.12847	5.77244	5.85708	5.33764	5.37363	5.25421	5.12552	4.7417	4.72933	4.71313	4.31561	4.15061	4.4737	4.11481	4.37426	6.02737	5.84347	5.8709	5.85803	4.98663	5.02974	5.08628	4.78427	4.95518	4.50022	4.76326	4.74385	5.43428	5.16525	5.2596	5.17473	5.43927	5.47229	5.18433	4.97037	5.82276	5.49956	5.37349	5.52341	5.25631	4.95237	4.50744	4.39554	5.54285	5.24366	5.46356	5.6966	4.56798	4.70552	3.53642	3.64704	5.21321	5.34922	5.96801	6.28998	5.1625	4.70328	5.22412	4.85062	5.41578	4.94118	4.83759	4.45934	4.75023	4.07142	4.19567	3.98653	5.58321	5.39613	5.33072	5.21437	4.91124	4.54159	4.193	4.06199	5.1114	4.6749	5.62252	4.54807	4.15438	4.17193	4.35344	3.3017	5.08819	5.25606	5.3071	5.28487	4.38651	4.11493	4.77516	4.40283	5.42004	5.18936	4.64076	4.53858	4.89022	4.40867	4.57843	4.34591	5.5694	5.50919	4.9027	4.97771	5.32417	4.98169	4.84318	5.00977	4.91165	4.84899	5.16457	4.75791	5.67249	5.15029	5.46617	5.38857	5.20968	5.0298	5.26767	5.44292	4.6256	4.2793	4.55402	4.58772	4.74519	4.3504	3.92703	3.93625	4.86778	4.73276	4.46245	4.1749	4.08199	4.00323	3.85545	3.67081	6.09362	6.17415	6.05059	6.17362	4.44126	4.52681	4.90812	4.65886	4.32081	4.6738	4.29797	4.56492	5.84262	5.64381	5.39143	5.39482	5.48146	5.01479	4.43862	4.73009	5.66689	4.94168	4.3424	4.97512	4.31322	4.22198	4.14432	4.14949	5.276	4.72102	5.53221	5.05261	4.50724	4.12292	4.29694	3.98679	5.49512	5.45383	5.25964	5.05626	4.86862	4.54178	4.43094	4.29951	5.54882	5.42857	5.43404	5.43307	3.38271	3.08252	3.80835	3.40832	5.1303	4.96426	5.01807	4.93924	7.19627	7.03404	6.04853	6.48641	4.91732	4.38332	3.81709	4.28171	4.63105	4.90519	4.30451	4.52348	4.89194	4.70337	4.35645	4.53891	5.23134	5.26187	5.3139	5.20134	4.48418	4.55337	5.23972	4.69381	4.77807	4.89331	4.51852	4.60794	4.95587	4.90752	4.80503	4.71968	5.74593	5.70339	5.1756	5.31087	5.02385	4.95056	4.64227	3.8853	4.06583	4.08255	4.1224	3.8365	6.2171	5.79517	6.20683	5.55377	5.07047	4.86529	5.32205	4.96505	6.78097	6.63805	7.10505	7.01813
TART-A	6.41758	6.33081	5.62123	5.75874	7.6421	7.40623	7.44666	7.39547	6.12883	5.86442	6.50108	6.57528	5.13934	4.79478	5.22793	5.29193	6.8124	6.67396	7.2411	7.31847	7.07424	6.99881	6.85774	7.15792	7.75942	7.2698	7.7174	7.47684	6.15354	6.88921	6.45701	6.00045	5.92809	5.81616	5.85478	5.74081	6.18929	6.24825	6.09106	5.95933	5.74148	5.58517	6.09625	6.00132	8.91607	8.49406	8.48078	8.4551	6.28486	6.17501	6.64117	6.29813	6.06452	5.50355	6.53273	5.87942	6.90953	6.82999	6.48267	6.19305	5.76881	5.78784	6.76918	6.58435	5.14471	5.02807	5.89252	5.64502	5.42626	5.44192	6.33248	6.32536	5.31727	5.4431	5.68691	5.46571	8.12724	8.17824	7.4702	8.03265	5.21353	4.89757	5.36584	5.10983	7.56155	7.33223	7.03448	7.00283	7.32142	6.84647	7.94241	7.86191	7.07801	7.05743	7.01734	6.58482	5.17148	4.99526	6.01556	6.01882	7.68318	7.64787	8.31517	8.09801	6.87776	6.8289	6.87171	6.65931	7.19449	6.90014	6.79849	6.799	3.99142	4.28316	4.82525	5.03756	6.95184	6.82208	7.23878	6.86657	7.58814	7.51106	6.90288	6.40473	5.44028	5.35159	5.82596	5.78763	6.51204	6.37339	6.35802	6.06694	3.99181	3.69309	5.42067	4.9375	6.15542	6.05522	6.51143	6.42068	6.21561	5.5504	6.17231	6.28084	4.42906	4.23843	5.59653	5.9269	6.40894	6.32709	6.8258	6.37851	9.21693	9.18233	8.58949	8.60641	6.01487	5.86458	6.34612	6.51948	5.77876	5.95053	6.25324	6.33881	5.46954	5.83215	5.53833	5.56388	5.94545	5.75531	6.22456	5.94285	7.11677	7.13071	7.05981	7.21043	6.55693	6.3048	6.47885	6.40554	6.37433	6.17342	6.31557	6.2562	4.73924	5.04009	5.33719	5.05997	5.96245	5.90256	6.57403	6.78416	5.99792	6.13763	6.24949	6.5126	7.20135	6.92571	7.49634	7.3866	7.72399	7.44388	6.99949	6.84408	4.79476	4.85557	5.44598	6.14531	8.50499	8.35224	8.55115	8.66794	7.86533	7.63391	7.87888	7.55115	6.27601	5.64883	5.69671	5.60998	7.07272	6.84575	6.71284	6.36176	3.83935	4.04045	5.8561	5.59723	8.49087	8.03304	8.3264	8.44186	6.68913	6.66145	7.2882	7.3946	5.9381	6.31115	6.79107	6.65936	7.15696	7.13143	7.08056	7.01388	7.4674	7.51848	7.58697	7.68774	5.30657	5.14885	5.81918	5.59142	7.58556	7.78623	7.52345	7.61249	5.69067	5.73398	6.06874	5.96696	4.99405	4.5485	5.53779	5.62106	8.52801	8.04484	7.62944	7.41588	6.60837	6.41665	6.41491	6.5763	4.90707	4.64137	5.22852	5.05063	6.87791	6.58627	6.66057	6.7039	8.00038	7.75036	7.91719	7.59608	6.93198	6.58311	6.99509	6.84659	6.71705	6.35331	7.18571	6.97556	6.69827	6.36292	6.25359	6.15084	7.58095	6.94754	7.42665	7.19207	6.32954	6.25424	6.36071	6.01035	4.2626	4.2342	4.89788	5.11401	6.50269	6.3208	5.76027	5.7248	4.15505	4.4474	5.29111	4.97794	8.20506	8.20703	8.52638	8.21151	3.9683	4.25119	5.45664	5.46503	6.83561	6.21985	6.59087	6.52532	6.01926	5.59963	6.21862	6.05706	4.70935	4.4021	5.74669	5.45785	5.61919	5.74325	5.77948	4.92712	4.08033	4.04267	5.4431	5.35033	4.15587	4.34129	5.2441	5.20039	6.68441	6.51343	7.04819	7.02313	4.19486	3.57212	5.21534	5.50471	7.33487	7.61761	7.51597	7.47039	4.23388	4.67525	5.66473	5.34191	4.43658	4.33452	5.104	5.03942	6.33443	5.78264	6.42654	6.78348	6.19847	6.18308	7.3301	8.08013	5.12343	5.28669	5.82095	5.79841	7.42024	7.59383	8.01885	7.62302	6.26378	6.25807	6.89397	7.20435	5.81766	5.69363	6.03518	5.89347	6.77913	6.61056	6.56551	6.44031	5.15742	5.03023	5.6516	5.64475	6.07952	6.46502	6.58964	6.02327	5.27927	5.07834	5.53587	6.05214	6.10491	5.88328	6.35118	6.03381	5.16014	5.17628	5.99602	5.87489	8.01598	7.97286	8.26067	7.92244	5.26324	5.3694	5.79108	5.61303	7.79836	7.95885	6.90228	6.95777	6.67186	6.54257	7.12173	7.0462	6.48932	6.16968	6.58335	6.37485	7.95178	7.5663	7.45055	7.59585	5.91824	6.27875	7.26507	6.86869	6.42669	6.43216	6.46108	6.26036	6.76055	6.41911	6.5793	6.11091	7.17616	6.62925	7.20789	7.13553	6.85531	6.61585	6.79243	6.78627	6.18564	5.83603	6.48179	6.25288	6.75316	6.51842	6.75282	6.67167	6.74178	6.84336	7.40388	7.08935	7.22841	7.17521	7.23574	7.34777	6.8986	6.63837	6.95931	6.843	5.51506	5.70447	6.27214	5.64719	9.08172	8.83041	9.00968	8.93219	6.89963	6.23756	7.17446	6.80073	5.60519	5.82565	5.89121	6.01668	5.97858	5.47484	6.0924	5.61306	6.3172	5.94619	6.21544	6.20805	4.42273	4.48919	5.211	5.12932	7.57604	7.37755	7.82287	7.2948	4.57078	4.57596	5.68767	5.24811	4.70168	4.56587	5.15914	4.87458	6.80144	6.54884	7.4895	7.01449	6.1488	6.2076	6.05782	6.12654	6.55267	6.74075	6.80612	6.19932	6.23635	6.01561	6.55004	6.5943	7.10104	6.99236	6.98255	7.08947	5.49021	5.40956	5.89574	6.35519	7.46986	7.13109	7.09331	6.81859	4.78647	5.06342	5.79312	6.2883	5.0497	4.57018	5.17394	4.98992	6.67642	6.83549	7.0364	6.63767	7.32542	6.87564	7.09008	6.51426	7.91711	7.3485	7.52891	7.75286	8.14645	7.71716	8.24809	8.23231	6.42689	6.1629	6.9361	6.58734	7.08347	6.89346	6.74978	6.62161	6.24772	6.44627	6.55299	6.53019	6.4442	6.28869	6.6926	6.40454	6.05883	6.02837	5.94128	5.82338	5.57502	5.05928	5.55414	5.31406	6.65722	6.42534	6.91122	7.01852	6.02088	6.01679	5.97148	5.90396	7.5387	7.53801	7.97569	7.82384	7.54401	7.15457	8.04784	7.79514	6.57859	6.31679	6.71136	6.37178	6.71998	7.47522	7.08837	7.12093	5.56324	5.16715	6.0467	5.78498	6.63122	6.47071	6.51368	6.17038	7.12792	7.40842	6.9063	7.15265	8.22066	7.85613	7.49218	7.41307	7.47361	7.3096	7.58842	7.33222	6.79278	6.48305	7.06645	6.67636	7.79044	7.15636	7.64789	7.50881	5.74508	6.28786	6.82436	6.71229	6.19787	6.0373	6.45517	6.59982	6.95172	6.27601	7.33931	7.15937	7.24876	6.92616	7.34535	7.01001	7.15059	7.1344	7.4356	7.36493	7.63365	7.48879	8.57739	8.02707	6.06771	6.00232	6.47283	6.38993	6.52307	6.302	6.71109	6.44882	4.99282	5.12388	5.59366	5.47254	5.86367	6.09792	6.08659	6.26087	8.09143	7.82037	7.9131	7.97801	6.21051	6.28187	6.4168	6.41143	7.3406	7.51874	7.34246	7.2185	5.87188	5.35589	6.11378	6.16644	8.50995	8.32567	7.97462	8.06411	6.9724	7.05684	7.08295	6.7941	5.56291	5.47169	6.12066	6.0239	7.72893	7.17804	7.72325	7.20556	8.37118	8.00183	8.29339	7.63927	7.67407	7.4757	7.45965	6.87047	6.16252	6.13885	6.4406	6.05723	6.27173	5.70766	6.8745	6.50516	6.77004	6.81964	7.18475	6.802	6.56128	6.46072	7.1908	7.66465	7.16727	7.31292	6.90862	7.213	6.60642	6.42652	6.49339	6.44584	6.00268	6.18226	6.58274	6.4335	7.14256	6.64758	6.95509	6.92621	7.54408	7.38951	7.42465	7.3646	8.52351	8.14073	7.86764	8.43717	4.36408	4.90423	5.79693	6.03446	6.29371	6.17852	6.3132	6.05652	7.0401	6.60548	6.36909	6.36036	7.8248	7.5601	7.65917	7.41745	7.14222	6.86075	6.86173	6.83123	7.39201	6.74211	7.30374	6.47276	6.14341	6.19546	6.49717	6.29731	8.64124	8.57117	9.20494	8.91534
TART_B1	1.33599	0.729892	5.72323	5.82229	6.4792	6.5377	7.20102	7.26327	8.9177	8.83356	9.10924	9.07718	5.91986	5.70541	6.39088	6.15004	5.3053	5.41292	6.26139	6.48299	5.77453	5.38947	5.73316	6.01418	6.4183	5.94707	6.84257	6.45783	5.81959	6.69418	6.48059	5.79557	8.02744	7.67674	7.63501	7.83476	6.20439	6.44968	6.06017	6.38245	4.10897	4.28779	5.10913	5.10873	9.08676	8.78585	9.29051	9.12884	5.77695	5.74109	6.08695	5.95511	4.34836	3.85846	6.12664	5.47069	6.61741	6.49076	6.74628	6.45544	2.40604	2.45681	6.55299	6.12605	6.98267	6.72816	7.33706	6.97808	5.52556	5.50982	6.38478	5.79898	5.12196	4.85969	6.18001	5.79697	5.08364	4.9671	4.50326	5.31532	1.72933	1.16284	4.85022	4.49926	4.94517	4.71057	5.63032	5.54396	4.96899	4.39351	5.68769	5.58302	6.34707	6.22273	6.67909	6.31547	6.39241	6.2939	7.14872	7.19915	7.2256	6.7817	7.20952	7.1702	5.63531	5.57885	6.24194	5.90358	6.53833	6.24299	6.15048	6.11103	0.0441273	0.81759	4.5612	4.50065	5.24077	5.11631	6.57961	6.55373	4.94312	5.10186	6.13668	5.66042	6.235	6.19393	5.43246	5.37582	6.78138	6.58499	5.59574	5.2585	7.08167	6.47637	6.96792	6.65918	4.37834	4.6892	5.96608	6.19909	6.26846	5.33212	6.29948	6.58822	7.03192	6.85081	7.43142	7.77419	3.2628	3.43629	5.9429	5.63501	1.22413	1.60043	4.27949	4.33936	7.24509	7.05721	7.74467	7.69055	3.85325	3.905	5.06281	5.20798	3.14257	3.64982	5.16868	4.92403	6.55333	6.22037	6.96746	6.63394	5.89224	5.85735	6.52153	6.77251	7.5132	7.13891	7.71376	7.69236	5.74345	5.64894	6.28944	6.05406	7.68867	7.60403	7.64755	7.51698	8.40327	8.26095	8.68055	9.02875	6.61818	6.65422	6.77779	7.16339	5.29952	5.1006	6.37354	6.40434	5.0213	4.78893	5.45014	5.24106	7.05266	6.64796	7.04903	6.63374	7.13905	7.05421	7.50335	7.68241	3.84553	3.32236	6.33858	6.46329	6.53575	6.19237	6.73239	6.72998	8.80388	8.44813	8.86179	8.45485	8.82839	8.37219	8.38772	8.77821	8.17344	7.61434	8.10568	8.30211	7.03616	7.05292	7.59082	7.56579	6.47384	6.85727	7.23323	7.15317	6.98321	6.62894	6.83534	6.62845	2.68563	3.30029	5.19969	5.41703	9.04105	8.71881	9.02997	8.7219	4.98041	5.01749	5.50878	5.80404	7.02941	7.14404	6.83287	7.00455	6.60435	6.02345	6.94533	6.70095	5.03927	4.18365	5.37695	5.0779	7.2386	6.7463	6.93127	6.94367	7.94116	7.33268	8.09534	7.80142	6.27808	6.00568	6.40741	6.59417	5.78774	5.45006	7.14487	6.87424	7.73502	7.35207	7.66612	7.8472	5.77877	5.80033	6.92003	6.90638	3.23738	3.28145	5.37418	5.39567	5.35784	4.85396	6.05236	6.00532	7.24092	7.21803	7.15502	6.93875	6.72428	6.43767	7.13857	7.14031	6.43397	6.06425	6.62774	6.66942	0.135621	0.245608	4.69618	4.33662	2.15513	1.94978	5.91634	5.64857	5.33234	5.31423	5.81488	5.25687	4.37285	4.40602	6.29307	6.16106	7.04227	6.70599	6.86458	6.61783	3.19756	3.41322	5.95641	5.39585	0.0422909	-0.162057	0.607735	-0.233623	0.905572	1.05114	5.74392	5.42472	5.70102	6.4248	6.44436	6.44464	5.99183	5.88368	7.01097	6.57896	2.0866	1.2614	5.08981	5.4179	6.8686	7.01185	7.3671	7.24683	1.38191	2.07389	6.03463	5.67545	7.80754	7.88403	8.21413	7.93613	2.06627	0.278649	5.46589	5.67658	4.7516	4.62528	5.4013	6.57177	4.21296	4.20404	5.9315	5.79628	5.3662	5.51285	7.031	6.44522	3.40884	3.46686	5.82235	6.2225	4.64099	4.1146	5.71703	5.57702	3.59058	3.653	5.31549	5.21489	7.42369	7.64211	7.48519	7.87688	4.77974	5.76622	6.43461	5.83162	4.29692	3.8721	5.301	5.84955	6.26395	6.04243	6.54722	6.49016	4.75412	4.61654	5.79101	5.50828	5.97535	5.78493	6.60033	6.43944	5.66964	5.76628	6.68597	6.45014	6.41687	6.36299	6.23096	6.44838	6.4562	6.76513	7.61247	6.82947	4.06482	3.93194	5.62161	5.236	6.82513	6.52154	6.84595	7.1252	6.58009	6.36095	7.56419	7.24441	5.54961	5.68157	5.8797	5.67962	5.74272	5.30508	6.0104	5.71547	7.49276	6.96981	7.71588	7.64824	4.6589	4.46751	5.83839	5.85257	5.73421	5.28662	6.79255	6.61597	4.64726	4.66008	6.33133	5.98727	2.35465	2.44757	5.61815	5.35327	4.83886	4.82775	6.32264	6.45985	5.19788	4.85619	6.04713	6.09931	7.46156	7.40837	8.42308	7.63334	7.93479	7.7153	8.55697	8.52087	3.08509	2.16939	5.66564	5.19618	4.47222	4.74539	5.16519	5.49251	6.22484	5.94849	7.06165	6.67312	7.77454	7.39184	7.71856	7.78337	6.50804	6.30179	6.65037	6.539	6.56869	6.38774	7.41181	7.02549	4.08036	4.06869	5.39621	4.90722	6.36144	6.42011	6.47591	6.35086	7.75908	7.30813	8.45892	7.99643	3.33805	3.44906	5.20461	5.44396	5.52389	5.46976	5.55685	4.99875	2.17799	1.7886	4.88779	5.08824	7.15465	6.92257	6.74592	6.87358	6.66266	6.51857	7.10254	7.64255	2.66085	2.96684	5.46385	5.08358	4.47715	4.64562	5.8783	6.83912	8.05526	7.43658	8.09321	7.86648	8.42293	8.47773	8.44515	8.13048	5.80487	5.43896	6.28964	5.79944	4.30481	4.00489	5.54399	6.11728	6.24179	5.88823	6.91746	7.10408	4.21898	4.25366	5.04172	4.71669	6.65013	6.55988	6.57966	6.51617	5.34212	5.55756	5.74856	6.0306	4.64773	4.85652	5.4657	5.30165	3.27589	3.56777	5.64179	5.64703	7.03706	6.26238	7.03173	6.71604	7.97486	7.69336	8.44254	8.46302	4.24137	4.33823	5.56971	5.3668	4.10426	4.32459	7.21011	7.10908	5.5462	5.0148	6.83929	6.46614	5.87554	5.63264	5.98738	5.48495	0.871256	2.02482	4.98112	5.1204	4.65103	4.4386	4.52521	4.40651	4.94249	4.88735	5.69371	5.37907	3.53206	3.78492	5.51949	5.98622	1.9023	2.15863	3.94372	4.10197	6.37093	6.18109	6.73789	6.25524	5.81233	5.37046	6.56327	6.19719	8.10725	7.3968	8.07681	7.76313	6.75467	7.12876	7.83068	7.76853	7.71084	7.28831	7.63424	7.76124	8.52656	8.04021	8.65587	8.56379	6.48144	6.09963	6.90414	6.78952	6.25435	6.06583	6.4732	6.41981	8.04669	8.02521	8.87171	8.4423	6.06893	5.78059	6.60577	6.53485	6.28746	6.09056	6.10046	6.18174	6.32216	6.29251	6.66316	6.48028	3.85129	3.75353	4.77586	4.80114	3.62557	3.80365	7.2619	7.45024	7.22819	7.21948	6.67996	7.0438	7.77289	8.10337	7.78806	7.65705	7.2628	6.85939	7.32641	7.29999	4.64543	4.26562	4.77489	5.06011	6.38774	6.6443	7.19023	6.69377	4.87798	4.56457	6.39017	6.37624	6.35647	5.62007	7.31519	6.71651	5.34138	5.10286	6.49079	5.99428	6.00969	5.87949	6.6531	6.41781	7.97494	7.83106	8.28542	7.95533	8.07064	7.37258	8.11982	7.63296	4.44677	4.20998	6.49826	6.27122	7.9326	7.70373	7.85252	8.26816	8.04599	8.03711	7.61546	7.94002	3.20077	3.35808	5.66988	5.32815	1.77897	2.48073	5.39988	5.53889	6.79052	6.26025	6.99425	6.95254	6.20978	6.14841	6.33548	6.22795	5.4764	4.8524	5.15187	5.68905	3.32646	3.681	5.81019	5.71136	8.16142	7.99946	8.53751	8.35474	6.76038	6.3943	6.24143	5.99946	5.73881	5.32019	6.56261	6.26604	5.862	5.81201	6.238	6.34655	5.02752	4.25486	6.45547	5.62047	5.8328	5.64671	6.65277	6.54998	6.23034	5.9866	7.80873	7.58958
TC1-2_DM	6.0428	6.314	5.81607	5.79738	5.97986	5.97961	5.69557	5.62621	6.02936	6.21605	5.69175	5.69796	5.64685	5.78151	5.50284	5.51556	5.491	5.75457	5.3261	5.44228	5.8159	6.00658	5.24178	5.482	5.9707	6.19755	5.67317	5.33586	5.29747	5.95576	5.7037	5.98509	5.93323	6.07866	5.49833	6.04661	5.63685	5.54332	4.88294	5.34445	5.97594	6.02849	5.71573	5.75911	5.59475	5.84295	5.59987	5.35728	5.97858	6.03493	5.48909	5.55022	6.13999	5.92464	5.81759	5.98228	5.70573	5.71678	5.44186	5.62033	6.01985	5.96128	5.53283	5.71786	5.50275	5.90064	5.49311	5.76063	6.16463	6.25008	5.70325	5.55789	5.87267	5.93597	5.46052	5.65618	6.0165	5.95002	4.71142	5.77555	5.83542	5.66569	5.35081	5.6254	5.62131	5.93783	5.64484	5.4854	5.84148	6.12514	5.87367	5.85181	5.99733	6.07701	5.83987	6.07802	5.51675	5.75614	5.47382	5.68509	5.6045	5.69146	5.5931	5.45613	6.05713	6.06891	5.79994	6.10941	6.03635	6.34916	5.77665	5.86814	5.98386	6.04054	5.56271	5.58849	5.46276	5.46467	5.36945	5.56877	5.92118	5.93109	5.91177	5.81654	5.53234	5.76299	5.53057	5.61731	6.2731	6.23066	5.78711	6.00196	6.01683	6.19957	5.57597	6.00649	6.00782	6.03773	4.98958	5.34154	5.62526	5.92659	5.31181	5.55809	5.79697	5.86212	5.49334	5.58248	5.86512	5.96138	5.21812	5.59062	5.94995	6.03252	6.01042	6.0601	5.90674	5.92007	5.59547	5.50908	5.33805	5.38786	4.79934	5.15213	5.80175	5.89171	5.66661	5.66269	5.74432	5.82558	5.31124	5.48224	5.87451	5.81089	5.18299	5.4443	5.67502	5.81809	5.51114	6.02114	5.87303	5.92416	5.73976	5.81615	5.67384	5.71423	5.44437	5.53975	5.62221	5.92731	5.59032	5.65982	5.79386	5.89828	5.67614	5.65991	6.00805	6.00053	5.2747	5.63337	5.79641	5.96701	5.63493	5.75407	5.80793	6.03697	5.65456	5.51845	5.77131	5.88487	5.4192	5.87195	5.80223	5.96283	5.61189	5.82148	5.79501	5.97779	5.81359	5.95192	5.37808	5.83057	5.44189	5.7303	5.62727	5.83826	5.2745	5.70499	5.8301	5.63552	5.69285	5.63148	5.87582	5.80901	5.38687	5.58218	5.76019	5.79861	5.39994	5.38642	5.93226	6.19223	5.4603	5.48976	5.65725	5.86223	5.66144	5.82136	5.90509	5.83119	5.65461	5.58189	5.81342	5.77078	5.40242	5.61307	5.849	6.09051	5.47438	6.06925	5.7751	5.63411	5.62122	5.63437	5.63716	5.79553	5.75034	5.916	6.17056	6.15329	5.74318	5.96115	5.79541	6.00366	5.84362	5.77014	5.93537	5.9776	5.49114	5.68635	6.19852	5.936	5.82169	5.76828	5.51764	6.04459	5.25242	5.72074	5.95683	5.81982	5.4547	5.54727	5.98036	5.9132	5.83757	5.75778	5.91132	5.70955	5.39717	5.43387	5.65761	6.1556	5.52009	5.96782	5.96159	5.86015	5.95881	5.8504	5.99291	6.21785	5.96245	5.94872	5.86852	5.7093	5.4799	5.61876	5.78048	5.87033	5.62732	5.56906	5.44896	5.64077	5.45664	5.30941	5.61286	5.96008	5.59088	5.56949	6.13517	5.96857	5.58788	5.7509	5.99866	5.95711	5.97468	5.92003	5.66378	5.80854	4.66969	5.3886	5.84613	5.68426	5.31464	5.3794	5.68609	5.78495	5.12826	5.45879	5.66154	6.12127	5.45362	5.59213	5.92339	5.94887	5.39312	5.44813	5.84035	5.7084	5.4741	5.46334	5.87916	5.85676	5.67603	6.02656	5.80935	5.88548	5.72181	5.75601	5.82955	5.95931	5.83749	5.74762	5.75492	5.91976	4.82832	5.87359	5.70645	5.76718	5.38795	5.45959	5.65756	5.87795	5.61223	5.82829	5.80163	5.95843	5.48331	5.57541	5.98199	6.14644	5.73573	5.80418	5.85666	6.0339	5.68712	5.82482	6.10906	6.0563	5.56672	5.92126	5.98277	6.04947	5.75148	5.96014	5.70049	5.82456	5.83964	5.90052	6.02049	5.89324	5.57955	5.7447	5.79265	6.06396	5.54772	5.74365	5.95945	5.99824	5.99712	5.62856	5.74549	5.88246	5.73663	5.95231	5.96285	6.06423	5.34716	5.68348	5.64804	5.87289	5.73176	5.79346	5.42409	5.81905	5.59739	5.72391	5.89131	6.14825	5.54753	5.54728	5.88253	6.01666	5.43261	5.7155	5.91884	5.78189	5.74851	5.79023	5.85445	6.05858	5.61969	5.64244	5.83494	5.99892	5.66378	5.64267	6.08615	6.10677	5.84612	5.79978	5.8888	6.05349	5.48062	5.58042	6.16541	6.19041	5.80392	5.90087	5.71446	5.84412	5.46163	5.44948	5.83747	5.82294	5.76345	5.97825	6.00238	6.12972	5.78574	5.7004	5.94859	6.13304	5.89407	5.92268	5.93926	5.92244	5.87908	5.7669	5.55239	5.69787	5.75994	5.68569	5.64962	5.35332	5.16519	5.39284	5.90014	6.1917	5.82009	5.79502	5.71414	5.748	5.4657	5.47071	5.42568	5.66144	5.50496	5.57072	5.81979	5.88525	5.78703	5.91115	5.51977	5.57912	5.47308	5.36252	5.78439	5.79418	5.7526	6.00336	6.10743	5.71223	5.63001	5.94088	5.88963	6.03561	5.66938	5.64468	5.74761	5.76979	5.70281	5.80722	5.72573	5.75258	5.52235	5.55442	6.05959	5.87315	5.45329	5.4294	5.95088	6.06033	5.51159	5.8189	5.71849	5.86697	5.55596	5.61829	5.79695	5.97529	5.1769	5.84859	5.93522	5.97414	5.81993	5.96205	5.86277	5.78114	5.55004	5.91838	6.34328	6.53807	5.94981	6.19807	5.93	5.95491	5.68322	5.66484	6.07992	5.95289	5.50753	5.55526	5.86059	5.95959	5.7111	5.67809	5.63975	5.74847	5.74355	5.43789	6.02635	5.94041	5.47214	5.59278	5.76634	5.92785	5.43364	5.68772	6.05064	5.92009	5.52926	5.78127	5.8651	6.18422	5.72598	5.83698	5.78139	5.97806	5.65352	5.66547	5.89958	5.7702	5.46999	5.57523	5.79315	5.90119	5.48832	5.71229	5.67819	6.09873	5.5207	5.75983	6.0144	6.07941	5.54063	5.68907	5.5132	5.93319	5.48817	5.86719	5.65572	5.92498	5.51456	5.6538	5.89	5.77932	5.60651	5.83394	5.6945	5.63505	4.88226	5.44699	5.58707	5.54676	5.30811	5.51343	5.63848	5.71593	5.57492	5.8165	5.77298	5.98121	5.64961	5.79978	5.62954	6.01406	5.38797	5.33437	5.33051	5.93011	5.77075	5.64453	6.04014	6.38493	5.90082	6.23322	6.10909	6.20101	5.64083	5.86915	5.87822	5.93336	5.33208	5.74481	6.12938	5.69111	5.53064	5.52568	6.44257	6.385	6.16828	6.39026	5.94683	5.88601	5.55553	5.37312	5.88805	5.98247	5.70172	5.90212	5.73243	5.57183	5.34312	5.64023	5.68104	5.81461	5.54579	5.52951	5.9562	5.73545	5.65073	5.63884	5.82128	5.84517	5.0372	5.73177	5.64756	5.89255	5.3081	5.52	6.04887	5.97142	5.55067	5.73098	6.44629	6.25014	6.08474	6.19625	5.44807	6.00343	5.54766	5.34262	6.06551	6.25621	5.72497	5.90489	6.16031	6.39824	5.88315	5.69461	5.67227	5.96707	5.40887	5.57371	5.94568	6.01873	5.75637	6.00443	5.80295	6.13643	5.6346	5.96652	5.65703	5.69586	5.71246	5.39982	5.71614	5.91378	5.46411	5.72175	5.75934	5.85025	5.21572	5.42566	6.2628	6.25191	6.05729	6.27692	5.68939	5.6926	5.65864	5.77046	5.78057	5.52073	5.59545	5.53178	5.83693	5.99686	5.63513	5.74127	5.53374	5.57452	5.28487	5.73452	5.81429	5.69923	5.32914	5.76147	5.89709	6.01675	5.71642	5.59947	5.97135	5.98929	5.70989	5.77854	5.68935	5.84271	5.69431	5.54129	5.27198	5.77902	5.23029	5.29776	6.00639	6.16244	5.64686	5.73064	5.33314	5.90419	5.35432	5.43906	5.97542	5.61417	5.58952	5.69418	5.84102	5.94284	5.93514	5.94927
TC1_DM	5.32603	5.39439	5.03303	5.11429	5.33699	5.28118	5.13332	4.97965	5.20128	5.26237	5.06235	5.05674	5.34512	5.23316	5.0994	5.02191	5.13866	5.25829	4.88563	4.87547	5.46567	5.60695	5.01284	5.17157	5.07412	5.20606	5.14125	4.89638	4.90972	5.39634	5.17764	5.24685	5.20988	5.3209	4.8262	4.99717	5.45108	5.34079	4.92426	5.14201	5.31961	5.3326	5.29821	5.21873	5.08552	5.16677	5.06914	4.95681	5.17312	5.31443	5.00911	4.82081	5.5142	5.25845	5.23485	5.19482	5.25555	5.0714	4.99896	4.97656	5.07383	5.08159	4.82057	4.9119	5.09299	5.12788	5.06068	5.10924	5.40123	5.35843	5.19646	4.99051	5.14968	5.16212	4.99759	4.95968	5.36311	5.33717	4.59665	5.16872	5.21768	5.02474	4.92111	4.84578	5.16428	5.14691	5.02384	4.84798	5.32074	5.35182	5.25958	5.20023	5.30025	5.37982	5.30265	5.30624	5.13746	5.32033	5.16134	5.08624	5.1473	4.98165	5.03785	5.09934	5.42151	5.26708	5.16733	5.2209	5.57665	5.52342	5.22027	5.15195	5.19657	5.38586	5.15025	5.00681	5.45808	5.3719	5.27211	5.24136	5.39614	5.36709	5.3991	5.02132	5.16915	5.1457	5.22602	5.12683	5.24294	5.5166	5.12448	5.22159	5.28471	5.44378	5.11315	5.44384	5.4661	5.25309	5.0299	5.05092	5.44284	5.42164	5.23433	5.40664	5.34992	5.27942	5.11446	5.20331	5.30088	5.50359	5.04984	5.23208	5.18291	5.39115	4.97837	5.06012	5.17824	5.1596	5.15406	5.1599	5.12079	5.21883	4.8535	5.02759	5.22838	5.08966	4.98704	5.13048	5.33318	5.23826	5.17034	5.21359	5.34824	5.29633	4.94153	5.08774	5.07583	5.03817	5.07755	5.19242	5.33773	5.2965	5.16203	5.17981	5.36618	5.29266	4.99802	4.94537	5.53609	5.52854	5.363	5.53925	5.19087	5.10698	5.14742	5.13318	5.29196	5.34077	4.99373	5.02144	5.34619	5.09209	5.16555	5.17403	5.05602	5.21118	5.11222	5.10033	5.23451	5.35971	4.93989	5.2321	5.49571	5.43982	5.04726	4.95636	5.31851	5.26596	5.42452	5.39683	5.22504	5.37148	5.20743	5.2719	5.12617	5.18211	5.09828	5.25306	5.36108	5.24158	5.106	5.02209	5.37535	5.24292	4.9954	5.16645	5.01034	5.20534	4.72189	4.8738	5.40607	5.41728	4.9736	5.06366	5.22091	5.36948	5.06713	4.97113	5.22609	5.18949	5.25555	5.22773	5.10857	5.28805	4.97828	5.15752	5.15953	5.26226	4.86536	5.16623	5.3938	5.22599	5.29586	5.18485	5.11185	4.86297	5.02108	5.16932	5.48901	5.38777	4.96504	5.07056	5.39686	5.43807	5.15375	5.14064	5.2781	5.27091	5.0356	5.2666	5.36021	5.41884	5.21009	5.21551	5.36504	5.40305	5.01426	5.0915	5.27332	5.39074	4.78542	5.1149	5.31016	5.23714	5.17109	5.29001	5.17358	5.02106	4.78413	4.77493	5.08967	5.49198	5.04212	5.02302	5.39443	5.03705	5.20942	5.04136	5.34946	5.48158	5.30058	5.29665	5.18545	5.27785	5.06752	4.98796	5.35554	5.19552	5.13978	4.99752	5.03	5.14238	5.02103	4.73493	5.37282	5.29289	5.20457	5.19746	5.25671	5.28299	5.10477	5.17861	5.22128	5.09395	5.16664	5.12763	5.24604	5.4576	4.82747	5.22005	5.02128	5.00266	4.89594	4.93073	5.22533	5.25958	5.03611	4.98753	5.07134	5.26984	5.03291	5.05022	5.15955	5.23046	5.07685	5.0773	5.39619	5.49681	4.91336	5.00835	5.41767	5.12306	5.11711	5.26523	5.49987	5.43959	5.41391	5.58084	5.22124	5.22001	5.01391	5.0583	5.30838	5.12876	4.63749	5.16341	5.10893	5.077	5.03121	5.16076	5.17173	5.35882	5.08623	5.09084	5.35313	5.58346	4.95247	4.94113	5.22301	5.13204	5.02556	5.1751	5.69942	5.44791	5.31261	5.55185	5.59297	5.45967	5.18846	5.39386	5.27996	5.31627	5.17463	5.05555	5.0616	5.11825	5.21914	5.15261	5.17976	5.31489	4.94617	5.03267	5.16651	5.39139	5.05207	5.28893	5.33196	5.31903	5.22295	5.08426	5.11588	5.03237	5.27067	5.35206	5.25002	5.35259	4.93981	5.08113	5.10564	5.18813	5.09184	5.05697	5.08647	5.1751	5.03494	5.13005	5.1123	5.1255	4.97532	5.09677	5.32555	5.38736	5.08489	5.16008	5.14417	5.19804	5.11461	4.88205	5.35765	5.19627	5.29854	5.04215	5.49988	5.16425	5.19133	5.07689	5.39312	5.07558	5.11856	5.13659	5.38732	5.57612	4.88855	5.02375	5.24321	5.22318	5.02919	5.03254	5.27837	5.38934	4.9911	4.99411	5.30742	5.3999	5.20099	5.32999	5.29397	5.15144	5.25414	5.09834	5.03145	5.28236	5.33466	5.1362	5.24231	5.34389	5.10236	5.16256	5.21508	5.05988	5.41904	5.03887	5.18976	5.20638	5.06216	4.9942	5.51355	5.37862	5.44657	5.40249	5.32266	5.09735	5.11286	5.09547	5.00369	5.22348	5.25354	5.09429	5.14751	5.16476	4.93352	4.91117	5.24632	5.20697	4.97399	4.95663	5.17559	5.27634	5.20947	5.18115	5.31464	5.16648	5.21048	5.22394	5.23246	5.13212	4.9611	4.89105	5.27844	5.3919	5.24794	5.06875	5.30225	5.35547	5.25478	5.37728	5.31173	5.26137	4.85995	4.81762	5.15679	5.14613	4.83492	5.16504	5.24124	5.31602	5.2103	5.17136	5.24205	5.33269	5.04039	5.35236	5.26157	5.05182	5.08069	5.18325	5.37946	5.25816	5.22309	5.34631	5.19916	5.25287	4.92985	5.03418	5.30279	5.24362	4.88942	5.06145	5.55559	5.22612	5.20003	4.93318	5.28585	5.31971	5.07331	5.10023	5.23857	5.26931	5.26998	4.85578	5.32296	5.33753	5.07241	5.04644	5.35763	5.32734	5.16493	5.06766	5.44362	5.11959	5.04056	5.08169	5.19491	5.41649	5.08245	4.97012	5.40499	5.42348	5.15765	5.21324	5.53956	5.48034	5.10682	5.1498	5.28345	5.50275	5.00505	5.1135	5.225	5.31751	5.2309	5.23329	5.12399	5.15644	5.00265	4.88242	5.11235	5.38139	5.0305	5.26543	5.2057	5.39972	5.0334	4.84568	5.31835	5.25306	5.2352	5.0715	5.17118	5.12258	4.74144	5.04555	5.38434	5.3463	5.14106	5.27685	5.22158	5.14345	5.15723	5.26378	5.31522	5.27939	5.30566	5.16495	5.21603	5.05715	5.00096	4.86421	5.07881	5.37969	5.21485	5.20453	5.4009	5.68508	4.95543	5.06483	5.55837	5.41369	5.13051	5.07031	5.30214	5.30366	4.85817	4.87455	5.44546	5.36485	4.85108	4.91574	5.39208	5.48301	5.23764	5.24422	5.33035	5.29889	4.99951	4.79005	5.34122	5.50004	5.25854	5.35123	5.40452	5.11241	5.08506	5.07299	5.3023	5.38316	5.20066	5.2789	5.32593	5.18496	5.12826	5.23956	5.29595	5.19378	4.96548	5.05262	5.36021	5.73555	5.24868	5.24698	5.37132	5.4238	4.94638	5.2441	5.59669	5.26942	5.17195	5.10128	5.2254	5.49256	5.21823	5.03956	5.23828	5.25381	5.08566	4.98823	5.28543	5.28414	5.04792	5.10229	5.39749	5.52436	5.27394	5.27679	5.24063	5.2559	5.27545	5.21511	5.33409	5.28164	5.09866	5.20115	5.12465	4.92132	5.12678	5.01035	5.14557	5.12716	5.06254	5.23043	5.47194	5.57113	4.91003	5.17316	5.35827	5.31675	4.96925	5.12914	5.31254	5.27589	5.20742	5.35492	4.96622	4.97695	5.12273	5.03325	5.22263	5.39696	5.27951	5.28538	4.8886	4.75317	4.88282	4.97021	5.48157	5.21077	4.86683	4.93409	5.02026	5.19645	5.07489	5.01875	5.35072	5.11749	5.14094	5.1954	5.32914	5.08654	5.15765	5.03163	5.27538	5.23541	5.10504	4.94734	5.45143	5.23821	5.05513	5.19341	5.29325	5.3504	5.24991	5.08843	5.20469	5.14891	5.21357	5.33553	5.14048	5.13317	5.09139	5.04812
TIRANT_I	5.66934	5.76522	5.11827	5.03273	6.20224	5.96624	6.00896	5.84357	4.96525	5.27747	4.81812	4.89194	5.62188	5.62083	5.86692	5.83262	7.42008	7.29594	7.09136	7.15872	4.14703	4.1143	4.26257	3.63408	5.01037	5.43135	5.28245	5.22895	6.19033	6.41071	6.47442	6.54713	4.54782	4.75148	5.04056	4.78036	5.22552	5.02327	4.89612	4.88441	4.9458	5.22965	3.54963	4.02286	5.32999	5.44227	5.38583	5.27873	4.64409	4.73677	4.4656	4.51423	6.52763	6.57294	6.94035	6.66174	4.81938	4.70386	4.376	4.50393	4.38159	4.26665	4.19647	3.96509	4.98365	4.87101	4.52119	4.69011	6.06114	6.01912	5.86572	5.78532	5.29845	5.33453	5.04497	5.22837	5.08364	5.12399	5.21521	5.00826	5.19259	5.34305	5.15017	5.40301	4.95278	5.16373	5.04276	4.70309	5.25457	5.58281	5.47594	5.46415	6.60257	6.75669	6.33742	6.55975	4.14094	3.87502	4.05526	3.8669	6.06122	6.38089	6.49871	6.39295	4.55704	4.44399	4.16268	3.90825	5.67599	5.46165	5.39069	5.42743	5.27849	5.36329	4.85322	4.87323	6.03283	6.1147	6.65134	6.43305	4.69541	4.78764	4.35099	4.56865	4.8707	5.01237	4.74799	4.92545	6.64608	6.89859	6.27071	6.52726	5.53968	5.53946	5.04148	5.35917	5.16532	5.53319	5.25639	4.92517	6.26251	6.4096	6.17231	5.79365	5.62843	5.25563	5.50277	5.42031	5.77302	5.80014	5.72052	5.73867	5.05926	4.97069	4.89354	4.77435	5.72406	5.73353	5.79549	5.71192	5.72836	5.66574	5.19052	5.21319	5.45917	5.4553	5.13085	5.47345	5.19205	5.02826	4.69017	4.53554	5.19339	5.35507	5.22363	5.2191	6.01889	5.92137	5.78018	6.00284	5.46829	5.44577	5.58722	5.68747	5.85118	6.21864	5.53931	5.6379	7.17536	6.51716	6.21593	6.17548	5.44546	5.59062	5.00182	5.08026	6.60729	6.37075	6.41457	6.46521	5.18626	5.46618	5.0832	5.16254	5.40077	5.30854	5.23299	5.41011	4.64165	4.55609	4.68633	4.69489	3.90442	3.99527	3.83582	3.66067	4.95902	5.01855	5.15338	4.93539	6.89673	6.98296	6.04091	6.169	6.43381	6.64832	6.02322	6.02582	4.62595	4.92109	4.87617	4.66493	6.83334	7.05559	6.53499	6.50451	6.90588	7.17157	6.74188	6.80691	4.39674	4.43219	3.74302	4.00704	4.15736	4.11889	4.27491	3.75556	6.7684	6.83652	5.99992	6.03739	4.80457	4.85569	4.68354	4.77262	5.85073	5.8974	5.77625	5.53135	4.84595	5.28279	5.00923	4.87773	5.47104	5.46552	5.53714	5.51917	5.12063	5.25095	4.86614	4.89331	5.48587	5.2073	5.68081	5.67427	5.73163	5.68253	4.80019	4.89046	4.72887	4.66571	4.94124	4.86031	5.95198	6.00264	5.29194	5.59313	6.65	6.59877	6.43097	6.39987	5.19712	5.38625	5.31088	5.17124	5.13373	4.82105	4.97017	4.71747	4.86668	5.1285	4.80947	5.15064	4.81693	4.82537	5.24495	4.809	5.31421	5.47129	4.58878	4.78756	4.84331	4.7363	4.38482	4.3638	5.91687	6.02651	5.42657	5.69358	5.89077	6.22675	5.93269	5.54997	4.80487	4.59364	4.33611	4.41134	5.63667	5.55041	4.82064	4.79474	5.7112	5.89735	5.9336	5.62317	5.62755	5.71628	5.98161	5.65041	5.23421	5.0544	4.74394	4.60947	5.87846	5.89724	5.82608	6.08506	7.10716	7.36076	5.39547	5.5452	6.3167	6.20115	5.96172	6.02666	6.28745	6.51884	6.0059	6.31001	4.59232	4.63603	4.71858	4.80004	4.66949	4.67642	4.63479	4.66963	7.37071	7.33365	7.70465	7.77418	5.39664	5.33221	5.28122	5.55841	4.61299	4.52271	4.28278	4.30447	5.67422	5.07327	5.08406	5.04984	5.86706	5.91235	5.59657	5.51967	5.56926	5.78858	5.55989	5.61302	5.16125	4.98344	4.71683	4.63159	5.68761	5.82397	5.23199	5.51367	4.76872	4.74995	4.50545	4.42194	5.66294	5.62015	5.31723	5.73108	5.67946	5.63087	5.52982	5.51708	6.04139	6.05189	5.74972	5.5919	5.03269	5.16627	4.72305	4.73452	5.10769	5.20398	5.11365	5.16862	5.65473	5.68976	5.13169	5.35121	4.75556	4.87685	4.55623	4.60317	5.18696	4.9728	5.15359	5.12737	4.44841	4.46311	4.33114	4.72887	6.19607	6.20648	5.94989	5.8441	4.72596	5.01152	4.72606	4.62034	5.77199	5.779	5.5329	5.41449	6.14535	6.03982	6.1332	6.01282	6.15636	6.07985	4.99728	5.03367	5.98557	5.89429	5.66286	5.56042	5.19663	5.35667	4.94587	4.73696	5.1981	4.99256	5.19664	4.79829	5.85511	6.03226	6.07942	6.19873	5.02049	4.89785	4.01852	4.13758	6.75761	6.76371	7.11277	6.74705	5.52507	5.75755	5.46881	5.65724	5.25488	5.27297	5.3067	5.2076	4.85432	4.69678	4.99198	4.78732	6.33587	6.36312	6.48783	6.18941	4.41933	4.42858	3.93012	4.09801	5.05074	5.08996	5.06214	5.18159	4.84441	5.28056	5.27717	5.33566	3.5302	3.4701	3.26884	3.37176	5.83093	5.74237	5.53468	5.76323	5.63812	5.73455	5.716	5.83919	4.75762	4.62117	4.84486	4.55226	4.64011	4.89363	4.79609	4.79123	4.2666	3.95428	3.63021	3.58723	6.36269	6.31839	5.84834	5.76505	4.80573	5.002	4.51855	5.00707	4.28873	4.17779	3.93594	3.75208	5.29044	5.04665	5.42116	5.62642	5.12125	5.21542	4.84987	4.89295	5.91245	5.73286	5.75682	5.57223	8.24289	8.30922	6.51685	6.44956	4.45483	4.68292	3.70307	3.88967	4.86442	5.12091	4.52629	4.55132	5.07504	5.35796	4.80507	4.55968	4.72094	4.64815	4.02083	3.93039	5.53761	5.86894	4.95476	5.42838	5.49951	5.53964	5.77649	5.47246	5.50484	5.43192	4.98901	5.42896	5.79235	5.46915	5.36724	5.29573	6.35323	6.55274	4.53131	4.48999	6.28186	6.4938	6.05588	6.20961	4.8308	5.45809	4.7416	4.89587	4.85368	5.38364	5.05505	5.24794	5.88775	6.22613	6.02306	6.02253	5.18085	5.30221	5.06041	5.28558	5.04581	5.00719	5.18302	5.22077	5.12306	5.31767	5.04031	4.94468	5.35815	5.37642	5.56079	5.04355	5.81635	6.03589	5.59477	5.35459	4.37436	4.62356	4.19933	4.4264	4.43774	4.41396	3.98225	4.36125	4.8351	5.05268	4.19305	4.38865	5.06785	4.5453	3.79292	3.85183	4.17571	3.91861	4.38735	4.00644	5.85627	5.93614	5.47376	5.39144	6.61553	6.57721	6.35854	6.66606	6.88334	6.54679	6.39866	6.39291	6.29093	6.23319	6.41427	5.7992	4.99771	5.03976	4.56781	4.74425	6.9593	6.9742	7.44243	7.62819	4.20072	4.13529	4.03594	4.53988	5.46099	5.3422	5.05191	5.23475	5.78558	5.58468	5.03615	4.88185	5.25243	5.17887	5.12309	4.97462	4.50648	4.83407	4.19224	4.46726	5.44327	5.34134	5.00581	5.05549	6.58497	6.47585	6.04146	6.24505	5.51473	6.08406	5.56913	5.94176	4.88666	5.17149	4.57205	4.70834	5.24733	5.32747	5.36194	5.55564	5.12579	5.2991	4.85634	5.1281	7.4873	7.82552	5.68897	5.80385	5.17298	5.1818	5.2707	4.99391	4.91444	4.55934	4.54073	4.713	5.68102	5.8793	5.78746	5.59201	6.23719	6.52607	5.77389	6.02314	6.82936	6.96372	4.13116	4.16454	5.56235	5.23824	5.35633	5.50957	6.12434	6.03362	6.05607	6.06721	5.77977	5.70334	5.55839	5.68936	5.47475	5.60115	5.80316	5.92866	5.4764	5.45321	5.6124	5.78679	6.4356	6.90216	6.04573	6.27991	5.38419	5.52418	4.88637	5.06248	5.94549	5.84011	5.43598	5.54472	5.36104	5.66693	5.41212	5.16927	4.77456	4.93169	4.6637	4.49069	4.32441	4.54076	4.23525	4.11006	4.44345	4.5178	4.42297	4.47899	5.33736	4.7559	5.34214	4.46318
TIRANT_LTR	2.30533	2.08691	1.9006	1.78297	3.2251	2.82838	2.73613	3.09565	2.89109	3.02893	2.51159	2.50441	2.99694	3.19097	3.23171	3.21598	4.53892	4.52661	3.99871	3.96649	0.91991	0.295211	0.991922	0.438634	3.72286	3.41397	3.37477	3.43549	3.74794	4.16553	4.28025	4.29751	1.65465	1.73856	1.90822	1.33042	3.38206	3.00127	2.98936	3.58545	2.4967	2.57608	1.25313	1.66813	3.4206	3.17886	2.26204	2.69396	2.36601	2.59508	1.59812	1.55714	4.27373	3.82555	4.10334	3.52455	2.5978	2.58067	1.33745	1.33945	1.86851	1.5122	1.55798	1.25901	2.11073	2.64726	2.9699	2.66709	3.20044	3.20996	3.18188	2.87677	3.04079	2.71959	2.74215	2.90788	2.5647	2.53585	2.48385	2.78695	3.97446	3.49731	3.1098	3.05824	2.08366	2.019	2.38576	2.40946	2.79383	2.64098	2.65788	2.59136	3.68186	3.93178	3.43713	3.50938	0.515082	0.799651	0.766758	1.12817	3.39404	3.73117	3.92542	4.0626	1.67335	1.83408	1.46737	1.36898	3.23352	3.13985	1.9513	2.59602	2.62792	2.45175	2.34927	2.18823	3.31269	3.46975	3.33845	3.47842	2.40126	2.70309	2.17804	1.95598	1.97642	1.35753	1.38591	1.59223	4.25814	4.33531	3.99185	4.11335	3.48089	2.92346	2.07543	2.79111	2.87596	3.04491	2.42738	2.32968	3.27303	3.45136	3.2404	3.10367	3.00077	2.74758	2.61338	2.84049	2.92321	3.06657	2.6927	2.74731	2.46324	2.84808	2.6067	2.84701	3.09529	3.25529	2.99728	2.87104	3.12417	3.17808	2.65305	2.68199	2.9388	3.10817	2.73322	2.86908	2.77909	1.99951	2.00821	1.64697	2.12247	2.59046	2.15934	2.5944	3.95969	3.69906	2.80661	3.53014	3.78565	3.90651	3.55294	3.51082	3.26845	3.07622	2.51514	2.92261	4.02871	3.57323	2.83822	2.73445	2.7967	2.63736	2.16681	1.9233	3.71965	3.31643	3.42842	3.53047	3.10801	3.10775	2.41322	2.52752	2.75185	2.14497	2.15235	2.16871	2.15363	2.14993	2.45053	2.35788	1.06851	1.5017	0.932498	0.507768	2.01356	2.04117	2.03711	1.95774	3.31108	3.18884	2.89064	3.03205	3.63291	3.10524	3.02262	2.96453	2.03675	1.94265	1.78102	1.41858	3.91286	4.10547	3.41557	3.62571	3.95876	4.2026	3.73654	3.8433	0.942684	1.4103	0.231073	0.529898	1.04868	1.35641	1.30517	0.185176	3.69837	3.55363	3.11071	3.01765	2.04998	2.21605	1.80872	2.26904	3.47094	3.58485	3.20579	3.16635	3.01009	3.02836	3.12434	2.78882	2.63736	2.25037	2.46441	2.54051	4.64307	4.14117	3.62866	3.93895	2.96143	2.82542	3.27426	3.41535	2.78709	2.61357	2.66459	3.0253	1.86414	2.02684	2.02099	2.39283	3.07567	3.34427	2.17392	2.53348	3.44744	3.45874	2.98781	2.97077	2.27229	2.44596	2.48651	2.37125	2.43553	2.19126	2.76799	2.61738	2.31128	2.17458	3.20505	3.07992	3.04755	1.77511	3.0453	2.32241	2.81358	1.84831	2.16277	2.04063	1.9578	1.6141	1.38021	1.67142	2.51523	2.4501	2.34746	2.46829	3.46081	3.45393	3.3941	3.34909	2.34797	1.92091	1.04723	0.870852	2.3004	2.16151	2.13221	1.62523	3.09803	3.06633	3.70361	3.48256	2.42582	2.57354	3.0096	2.68377	3.24664	2.86693	2.43525	2.55294	3.30297	3.63924	3.32221	3.42542	4.14822	4.41735	3.0196	3.10385	3.73981	3.65577	3.37922	3.3349	3.26585	3.67985	3.05302	3.39566	1.67132	1.0403	1.87092	1.61988	1.92408	2.36789	2.23753	2.06703	4.81989	4.69818	5.05682	5.17827	2.40967	2.46402	2.14124	2.25943	1.80187	1.31377	1.40124	1.15304	2.87323	2.2968	2.08219	2.14323	3.71694	3.49839	2.62854	2.64112	3.12026	3.37181	3.35531	3.53082	2.85683	2.79645	2.54383	2.2315	3.26504	3.42414	2.56206	2.67842	1.64812	1.63488	1.50268	1.24191	3.01992	3.10055	2.47951	2.95177	3.41904	3.38256	3.42779	3.15987	4.11649	4.00799	3.78989	3.84016	1.8796	2.19692	2.24413	2.36083	1.68114	2.21767	2.09879	1.76441	2.90564	3.24418	2.45848	2.63496	2.24168	1.86339	2.14787	2.40544	2.02069	2.08929	2.56407	2.2683	0.882084	1.20271	0.695518	1.21327	3.48296	3.37432	3.27631	3.39369	2.04903	1.95045	1.84317	1.61019	3.01363	2.64436	3.01638	2.77	3.08393	3.21683	3.92782	3.57262	2.68263	2.6712	2.04763	1.86156	3.42137	3.30945	2.93092	2.64615	2.55092	2.77424	2.23917	1.9771	2.27523	2.62441	2.01038	1.92627	3.18416	3.28988	3.08333	3.38	3.30887	3.1211	1.71181	1.52571	4.41942	4.41399	4.47142	4.30007	2.74136	3.09678	2.61748	3.0143	2.32848	2.45883	2.50228	2.53088	2.10022	2.09855	1.93623	1.78441	3.53886	3.62026	3.65539	3.67322	1.30572	1.36607	1.70419	1.7258	2.11884	2.2846	2.16129	2.40495	3.00222	3.02481	2.91421	2.89369	-0.789357	-0.657039	-0.0310041	0.328373	2.43885	2.10672	2.60394	2.66504	1.82803	2.53048	2.40336	2.41681	1.57655	2.02746	1.04319	1.16582	1.05579	1.44219	2.38651	1.78468	1.13024	1.38537	1.10088	0.813745	3.43207	3.5882	3.00922	2.86741	2.02421	1.75175	1.55716	1.97554	1.96709	1.98665	1.10869	1.04531	1.72655	1.95105	2.23951	2.4121	3.33708	2.63907	3.30744	3.39398	2.39726	1.95593	2.27282	1.95433	6.28044	5.81911	4.92365	4.5882	1.54836	1.84677	0.664052	1.29949	1.48924	1.60628	0.907264	1.36992	1.86971	2.45549	1.54499	1.7945	1.16694	1.52084	1.16856	0.994217	2.96604	2.99679	2.17338	2.33544	2.59187	2.57486	2.98043	2.56222	2.96334	3.09077	2.5821	3.18402	5.58462	5.04548	4.57981	4.62136	2.90004	3.23095	1.21622	1.23519	3.81851	3.82002	3.23064	3.28491	2.23432	2.8243	2.20012	2.14636	2.82563	3.43587	2.0477	2.66317	3.37406	3.70775	3.37825	3.05086	3.45074	4.2739	3.21683	3.44287	3.58825	2.97405	3.54627	3.49028	2.27289	0.957311	1.52947	1.50122	2.37467	2.33885	2.46956	1.802	3.02408	3.2119	2.74938	2.81634	1.99074	2.01582	1.14928	1.55741	1.53546	1.63957	0.758042	0.64469	1.93249	1.72215	0.834161	1.4028	2.28041	2.21491	1.50293	1.02462	1.24426	1.27312	1.1558	1.1476	2.66485	3.18084	2.76578	2.82551	4.53211	4.45696	4.35123	4.74045	4.59965	4.48314	4.31228	4.37107	3.37494	3.48973	3.58831	3.05133	2.58883	3.16281	1.93036	1.69734	4.601	4.66207	5.15569	5.38215	0.496613	0.366258	0.733899	0.83168	2.37104	2.37973	2.4177	2.162	2.74115	2.87213	2.07297	1.9072	2.73336	2.71961	2.41705	1.8595	2.33831	2.53793	2.56288	2.50354	3.06177	2.9659	2.46566	2.95275	3.57624	3.59372	2.81727	3.0562	2.48282	3.1053	2.4745	2.96453	2.49094	2.70967	2.14882	2.07002	2.88147	2.54151	2.83616	3.0619	2.52193	2.74908	2.37115	2.59991	5.0736	5.20609	4.25478	4.33535	2.66511	2.96424	2.76595	2.48256	2.35773	2.06059	2.09806	1.0819	2.42591	3.07035	2.49033	2.47982	3.42995	3.4196	2.94709	3.21758	3.79953	3.49548	1.7493	1.74884	2.8114	2.82336	2.88307	2.94479	3.42638	3.28306	3.14932	3.30753	2.71819	2.47248	2.72354	2.6876	2.64086	3.09336	2.81446	2.64676	2.86283	2.65504	2.76322	3.18563	3.76878	4.45059	3.80696	3.80063	2.91994	2.98262	2.28255	1.993	2.8628	2.83767	2.11104	2.16718	2.65278	2.59001	2.32288	2.06139	1.33451	1.90228	2.16814	1.55001	3.7613	3.399	3.76397	2.32242	1.09967	1.52992	1.42475	1.34108	2.98689	2.94067	2.63803	2.59546
TLD1	-1.92214	-1.2675	-3.9598	-4.86139	-2.35263	-1.09947	-9.96578	-4.09875	-1.55606	-2.03855	-1.73808	-2.80763	-0.70133	-3.7667	-2.38295	-4.05462	-1.05805	-0.515787	-1.12064	-0.786001	-0.519356	-0.703613	-2.27482	-1.4066	-1.361	-9.96578	-2.94957	-1.55475	-2.40639	-3.23034	-9.96578	-4.12019	-0.114762	-0.429848	-1.2719	-1.80261	-2.37435	-1.2734	-1.00792	-2.82647	-9.96578	-3.26818	-9.96578	-3.73919	-1.37022	-2.14879	-1.88267	-2.84022	-3.17577	-2.04306	-4.02258	-4.2235	-2.53812	-2.19032	-9.96578	-1.24474	-1.19787	-0.377059	-2.01483	-0.774125	-1.08302	-0.638065	-4.53789	-2.9007	-2.58138	-1.82896	-3.01407	-2.49491	-1.23925	-1.19289	-9.96578	-2.02444	-1.32732	-1.84024	-2.62072	-3.88463	-9.96578	-1.60974	-1.91408	-3.02168	-1.22193	-2.29016	-2.21991	-4.01642	-2.02627	-1.67718	-2.47437	-2.95462	-1.35648	-1.22378	-9.96578	-2.874	-3.1321	-2.2996	-4.236	-9.96578	-1.24803	-1.10496	-2.96693	-3.80636	-1.31674	-1.34564	-2.85859	-2.4269	-1.82449	-2.20405	-2.35357	-3.37146	-0.733859	-1.12021	-2.52189	-2.36421	-1.2757	-2.4234	-2.71476	-3.75821	-1.48044	-1.70557	-1.94154	-2.92014	-2.21678	-9.96578	-9.96578	-2.70736	-1.21699	-1.95934	-3.21588	-3.01128	-2.63382	-9.96578	-2.03354	-3.28202	-1.42226	-2.00167	-3.59388	-4.48921	-3.5985	-1.63727	-2.50551	-4.12101	-2.64878	-1.90093	-2.67335	-3.63337	-1.9634	-2.45416	-1.61648	-2.16817	-2.40915	-2.40169	-3.54794	-2.98292	-3.92434	-1.39624	-2.69704	-1.4996	-1.91438	-3.59765	-3.0003	-3.17138	-2.66126	-2.25811	-2.70696	-3.88177	-3.22772	-3.18262	-2.31867	-2.05584	-2.19938	-3.41168	-1.60666	-3.09599	-0.945468	-1.70275	-1.98501	-9.96578	-2.30936	-1.49076	-2.30194	-9.96578	-1.86455	-2.59266	-3.05717	-9.96578	-3.54762	-2.06764	-2.67228	-2.45049	-0.600168	-3.25851	-2.16194	-2.11747	-2.69663	-9.96578	-3.38819	-9.96578	-2.85494	-2.54563	-4.17478	-4.09582	-2.57006	-1.43283	-2.83723	-9.96578	-1.70309	-3.56609	-1.80639	-1.0589	-1.27615	-1.82257	-2.9378	-3.85027	-1.73473	-2.39808	-3.10023	-3.79501	-2.90668	-0.619925	-2.85962	-2.49391	-1.88341	-0.667008	-1.6411	-9.96578	-1.79958	-2.71829	-1.8851	-4.31052	-1.68687	-1.51304	-3.59419	-1.87782	-1.47554	-2.01805	-2.15555	-1.51596	-2.39712	-2.22257	-1.67078	-1.69791	-1.53929	-9.96578	-2.0273	-1.68884	-1.70221	-1.10049	-4.28179	-1.98031	-1.54545	-1.97479	-2.51539	-2.6459	-0.533242	-0.801639	-1.9025	-2.13992	-1.53399	-9.96578	-1.415	-2.20795	-2.81281	-3.78469	-3.39968	-1.93378	-1.30416	-1.37069	-2.40593	-4.43932	-0.65849	-3.31211	-2.36961	-1.54877	-2.95824	-2.71984	-3.83951	-0.936367	-1.19975	-1.19072	-2.09197	-1.65961	-2.93255	-1.85581	-3.57676	-1.90581	-9.96578	-2.32107	-2.4333	-2.34208	-1.46756	-1.97864	-1.84847	-2.20267	-3.10784	-1.57238	-4.22792	-2.47895	-0.536647	-0.199716	-4.65484	-3.41181	-1.2217	-0.910484	-3.19964	-2.546	-1.78055	-3.60003	-3.34949	-2.86699	-1.24211	-1.23615	-3.62697	-3.91507	-2.55761	-9.96578	-2.17183	-2.59332	-2.90047	-1.81809	-3.03328	-1.70518	-1.48171	-0.908066	-2.99537	-1.92355	-9.96578	-2.56278	-2.69896	-2.26594	-0.410688	-2.29117	-3.68237	-2.65154	-0.876765	-2.02948	-1.44906	-3.55578	-2.53568	-9.96578	-1.05647	-3.2218	-2.36079	-3.45718	-2.03482	-3.16225	-0.706044	-0.425024	-3.08351	-2.71496	-0.762302	-1.40163	-1.57753	-1.99211	-1.90831	-0.906424	-4.27225	-3.92851	-2.85312	-1.72149	-1.45776	-3.19116	-3.35865	-3.33805	-2.31866	-2.69316	-1.42996	-3.07957	-3.06054	-1.92782	-1.38972	-2.30038	-3.0242	-4.00061	-1.99424	-2.77426	-1.42	-2.91319	-0.839815	-0.684486	-1.71006	-3.00589	-3.75127	-2.78101	-1.96561	-4.04258	-0.98076	-0.571542	-3.40076	-3.08826	-0.915315	-1.82289	-3.97945	-4.28636	-2.07587	-0.825686	-2.32691	-2.23449	-3.27566	-1.47885	-1.83512	-3.07776	-1.25579	-2.08193	-4.27695	-1.07758	-1.79966	-2.07146	-4.13896	-9.96578	-1.33235	-2.86442	-1.77684	-2.23437	-0.85171	-1.32476	-3.42822	-2.0121	-2.57162	-3.95084	-3.52088	-1.81758	-0.47258	-1.53334	-4.02757	-3.50495	-2.33518	-3.32639	-1.52063	-4.36858	-2.5489	-2.63581	-2.31404	-2.67306	-0.562492	-1.56214	-2.08824	-2.93041	-2.86305	-1.33034	-2.58211	-2.86427	-2.10788	-1.97767	-3.97706	-3.06465	-1.35362	-2.56492	-2.91887	-4.44596	-2.08197	-1.56106	-2.66577	-3.36502	-1.33885	-9.96578	-3.31523	-2.20741	-0.610843	-9.96578	-3.85062	-9.96578	-1.77768	-2.00681	-2.1782	-2.59327	-4.22936	-1.89303	-4.14477	-0.908086	-1.1279	-2.07019	-4.03227	-2.02243	-2.61449	-2.40305	-4.06246	-3.56871	-9.96578	-9.96578	-2.24525	-2.39791	-1.79962	-9.96578	-9.96578	-4.0847	-3.19974	-0.88778	-2.57381	-4.18815	-0.942051	-1.9951	-3.72667	-2.03633	-2.63261	-2.0388	-3.40632	-3.97451	-3.107	-1.86644	-2.52621	-2.88604	-4.02867	-1.11679	-4.00089	-9.96578	-9.96578	-2.58963	-3.69064	-2.36048	-2.61843	-0.414021	-2.54352	-9.96578	-2.00843	-9.96578	-9.96578	-1.9303	-1.46432	-1.34937	-4.21474	-1.94433	-3.20342	-1.87048	-3.89718	-2.94733	-1.94194	-1.11273	-2.3079	-9.96578	-9.96578	-2.67836	-2.93658	-2.493	-0.107653	-1.24402	-1.78558	-2.6375	-2.06452	-4.07392	-3.16384	-4.50895	-2.21734	-1.24526	-2.91355	-1.50615	-3.10824	-1.21981	-2.62005	-1.62899	-0.629204	-2.36381	-1.64165	-4.19093	-1.4141	-2.19584	-4.1897	-4.01724	-1.9666	-2.52795	-3.18999	-1.68525	-1.90399	-1.85048	-3.91249	-2.90484	-2.6132	-2.36856	-4.37275	-3.08115	-9.96578	-2.01285	-9.96578	-2.36018	-3.07269	-9.96578	-3.02865	-2.97588	-2.0501	-1.64507	-3.67156	-3.12316	-3.21055	-3.90054	-3.28851	-1.01677	-2.47358	-1.61079	-9.96578	-2.18633	-1.40226	-2.1126	-4.79537	-2.94792	-2.22881	-3.63695	-2.82223	-1.14222	-2.11625	-3.14867	-3.29374	-1.1128	-3.00914	-2.05671	-2.51612	-2.98546	-2.6874	-2.52513	-2.37764	-2.65223	-1.83239	-9.96578	-9.96578	-3.94404	-1.58368	-1.91141	-3.36187	-4.31267	-0.523387	-2.11224	-2.26182	-2.20166	-3.58429	-1.25151	-1.88315	-9.96578	-1.76688	-1.36165	-3.71869	-9.96578	-3.88947	-1.97767	-1.25517	-3.4307	-9.96578	-0.981802	-2.46203	-3.87676	-1.04227	-1.19846	-4.21661	-9.96578	-1.98288	-2.3535	-3.54777	-4.03286	-3.24398	-9.96578	-4.22684	-1.32205	-2.6954	-1.82468	-2.1158	-2.29094	-1.41546	-1.15721	-2.37341	-1.65585	-2.78483	-2.41154	-3.64257	-9.96578	-1.7804	-9.96578	-3.05466	-2.0285	-1.60546	-2.26486	-2.78286	-2.97079	-1.73586	-3.26465	-2.44105	-2.22747	-1.55014	-3.47938	-5.26151	-2.61616	-1.27005	-1.92496	-4.52331	-2.86706	-1.27851	-1.11716	-1.92445	-1.86431	-1.25805	-3.22174	-2.41615	-2.26876	-1.86115	-1.65601	-2.46371	-3.39981	-2.70587	-1.81982	-2.08804	-2.88509	-2.78131	-1.96447	-2.83642	-2.59232	-9.96578	-3.5867	-3.36515	-2.30084	-2.34726	-3.27501	-1.87806	-3.9817	-2.71737	-1.37655	-2.61841	-3.08941	-2.48611	-1.37427	-3.24714	-2.38221	-1.97104	-0.749094	-3.45194	-1.0691	-0.79774	-1.8606	-2.26603	-3.88662	-1.45127	-2.52372	-2.9339	-9.96578	-1.67628	-2.07425	-2.93741	-2.31785	-2.33569	-0.744688	-2.63028	-2.33773	-3.23315	-1.48649	-2.76686	-1.52626	-0.81557	-1.17718	-1.01979	-1.411	-9.96578	-2.24376	-1.88963	-3.70834	-1.59721	-0.460256	-1.91901	-2.51743	-1.3876	-1.32327	-3.61442	-3.69617	-2.59522	-9.96578	-4.13377	-3.81573	-3.73239	-2.86206	-5.32162	-2.42466	-2.63617	-2.85825	-2.62527	-4.12014	-1.49404	-4.12035	-9.96578	-3.79404	-2.37652	-1.73158	-2.35421	-3.84446	-1.75701	-1.68146	-2.32499	-3.16003	-2.44808	-0.867032	-2.05224	-2.27771	-1.14829	-1.41618	-2.75785	-4.06991	-0.446289	-2.51175	-3.677	-2.95207	-3.55635	-3.40937	-3.66588	-2.8192	-2.2606	-1.73653	-2.19925	-3.70774
TLD2	0.75131	1.37344	1.67623	1.58838	1.64045	0.985628	1.52852	1.43144	1.14078	1.50034	2.08187	1.0898	0.145624	0.673867	1.8953	1.72899	2.02676	1.86106	1.97813	1.72291	0.25739	1.46448	2.21034	0.727947	-0.0412973	-0.35691	1.51548	1.68938	1.58642	1.84393	1.19334	2.0046	0.884457	1.02835	1.59956	1.97931	1.0339	0.650024	1.3632	1.65557	0.884252	1.11084	1.37173	1.24202	1.48455	1.26044	1.50482	1.60932	0.397197	1.41096	1.73558	1.9196	1.454	1.50403	0.555073	1.8397	0.500276	0.496558	1.60915	1.90186	0.4999	1.64965	1.18372	1.21838	-0.418189	0.167188	1.61856	1.86657	1.34287	1.00616	1.74326	1.67057	0.99171	1.2141	1.92535	1.87566	1.41525	0.474353	1.95704	1.45894	1.23474	0.404296	2.38244	1.17013	0.907207	1.2574	1.36614	1.4941	0.903625	1.20644	1.2975	1.5753	0.985212	1.01593	2.16315	2.21557	0.515082	0.64774	1.72263	1.26137	1.13975	0.651605	2.03815	1.62468	1.34089	1.18224	1.9174	1.82339	1.4342	1.01487	1.79215	1.45088	0.569768	1.26988	2.27604	2.43185	1.47952	0.934327	1.63833	1.71319	1.43999	0.334779	1.37093	1.67595	1.05337	0.358097	1.44361	0.785229	1.11276	1.11352	1.99652	1.97103	0.662241	0.9002	1.4115	1.5446	1.84375	1.11379	1.86914	1.58206	-0.334109	1.20978	1.59092	1.7753	1.35346	1.34584	1.60663	1.79538	1.46634	1.76102	1.38983	2.05037	1.18351	1.64481	1.44385	1.38439	1.35376	0.777933	1.54932	1.06418	0.974176	0.128614	1.67636	1.30684	0.88876	0.805044	1.6442	1.77146	0.794814	0.821633	0.93989	1.67343	1.05245	1.03022	1.8041	1.15423	0.00683819	1.18389	1.69137	1.58621	0.26889	0.569512	1.71257	1.67269	0.75819	0.627675	2.03767	2.10672	0.752137	0.188312	1.96712	0.877037	1.20151	0.12061	1.72635	0.951678	0.993286	0.14766	1.25896	1.75009	0.744135	0.564241	1.2685	1.65496	1.5151	0.417804	1.9114	1.89625	2.28136	2.88676	1.95836	1.41472	1.13559	1.45281	2.17307	2.04316	1.08314	1.73193	1.5499	2.18008	0.755973	1.39014	1.73334	0.813251	1.07055	1.40201	1.82421	0.661477	0.894214	1.40395	1.76953	1.93925	2.45145	1.43606	1.94691	1.11285	1.91757	2.11678	1.51776	1.68033	1.22266	1.68322	1.55226	1.91175	1.10112	1.31204	1.44529	1.18454	0.731306	1.38931	1.61976	1.43304	1.50957	0.419316	1.80872	1.99702	0.841141	0.8237	1.83453	2.03365	1.60376	1.58809	1.62988	1.10576	1.50014	1.33887	1.63998	1.90446	0.588118	0.761799	1.43081	1.6491	1.03121	1.17815	1.78396	1.92375	0.98529	1.35087	1.70966	1.40675	0.964023	0.675917	1.86575	1.2593	0.768918	1.31614	1.93431	1.8989	1.52895	1.47562	1.67034	2.01985	0.202854	0.424399	1.0309	1.62893	0.74223	1.64039	1.83231	2.11225	0.70182	1.1749	1.69438	2.08974	1.38497	0.553279	2.14385	1.53234	0.629879	1.84831	1.05623	1.84476	1.60427	1.74732	1.69657	1.72032	0.947444	0.914549	1.41484	1.74997	1.38928	0.353388	1.38595	1.99733	0.603213	1.33613	1.15028	1.91071	1.06202	1.16183	1.56626	1.54931	1.64461	1.28714	1.57723	1.8026	0.729815	0.837135	1.85199	1.95488	0.0482162	1.38542	1.66015	1.2848	1.7183	1.21751	1.81151	1.41903	0.990862	0.732926	1.61741	1.39501	0.824042	0.966077	1.88981	1.5417	1.69145	0.996935	2.01668	2.05648	1.27093	1.55467	1.54909	1.92236	0.959209	1.07879	2.02926	1.83262	1.09259	1.33692	1.54947	1.56156	1.58545	0.386862	1.86603	2.06114	0.965694	0.729102	1.98602	1.50654	1.47762	0.794834	2.04701	1.63435	3.14341	3.06508	2.18415	1.32626	1.08264	1.26007	1.6985	1.5186	1.03421	0.395245	2.00248	2.03704	0.79859	0.392687	1.6566	1.7178	1.35604	0.912715	1.3678	1.81595	1.61082	1.40843	2.22802	1.60008	0.874257	1.21312	2.23134	1.86775	0.830994	1.35026	1.3381	1.78985	1.25328	1.07176	2.1816	1.84069	1.59003	1.32103	1.37553	1.83654	0.801306	0.981724	2.33969	2.50845	1.4128	2.43228	1.66629	1.40571	1.13647	0.919786	1.39802	0.866693	1.17145	0.515036	2.1909	1.33521	0.774261	1.60207	1.95461	1.83053	1.36572	1.47143	2.02472	1.63124	1.81921	1.56445	1.82795	1.88722	0.658408	-0.703808	1.65569	0.891022	0.97265	0.909244	1.58833	1.4991	1.67724	1.94195	1.58833	1.72036	1.55117	1.38756	1.80717	1.99003	1.45443	0.246884	1.26646	1.70006	1.07777	0.677662	1.77164	0.938389	0.154744	-1.64713	1.85263	1.82369	1.10291	0.508048	1.30967	1.47609	1.10955	1.39021	1.32504	1.17826	1.17129	1.55422	1.0097	1.92159	0.716846	1.07142	1.84549	1.61781	0.341091	2.12862	1.85817	2.16966	0.472187	1.31362	1.88311	2.00583	1.08944	1.81147	1.94919	1.66229	0.5436	1.02534	0.650595	1.74455	0.986483	0.564053	0.968259	1.57564	1.53219	1.10705	2.15086	2.15197	-0.0453606	0.972966	0.78244	1.99606	0.927735	0.759468	1.63959	1.66159	1.29272	1.21989	1.84281	2.1716	1.00254	1.13172	1.70173	1.39843	1.63034	1.03157	1.92789	1.95005	1.47689	1.26649	1.4453	0.692277	0.339834	-0.221488	1.51452	1.8779	0.828807	0.214956	1.70792	1.45542	0.390508	0.3836	1.56558	1.45159	1.14388	1.5086	1.92645	2.10485	0.676462	1.01949	1.73848	2.03886	1.34814	1.32499	1.94616	0.907353	1.02377	1.35112	1.43212	-0.0441866	1.23766	1.88625	1.31766	2.03545	-0.0545919	1.15841	1.95417	1.25713	1.23607	0.885886	1.50519	1.81944	0.741642	1.19278	1.51297	1.22275	1.40182	0.689394	1.7494	1.56495	0.852676	-0.193924	1.33802	1.98881	1.2704	0.839288	1.47392	1.90239	1.37208	-0.0612148	1.70486	1.43656	1.25808	1.3251	1.74455	1.66106	0.385961	1.14094	0.815515	1.81535	0.471925	0.891283	1.20881	2.03377	1.7189	0.997709	1.67655	1.92135	1.20628	1.13802	1.63554	1.34186	0.81398	1.27909	1.9768	1.91613	0.94772	1.18719	1.70761	1.55415	0.874132	0.338416	1.43742	1.14693	1.09293	1.45411	1.04242	1.06662	0.471877	1.16332	0.343289	1.61622	0.387248	0.89242	1.10411	1.80403	1.13718	0.756019	1.68573	1.92476	-0.195267	1.97743	1.48751	2.04038	1.52762	1.86657	1.79915	1.25956	1.60743	0.998188	1.76662	2.02485	0.893418	0.816471	2.20749	1.69072	1.06737	0.809708	1.52123	1.35128	1.35309	0.675269	1.39685	1.54538	1.27139	1.71385	1.98265	1.87766	1.26878	-0.118722	1.26706	1.93816	1.9405	0.409682	1.94574	1.69435	1.43791	1.17657	1.46743	1.99464	1.1598	1.05024	1.33935	1.53098	1.90956	2.22003	1.54605	1.79168	0.720086	0.98155	1.08002	1.42954	0.816122	1.23513	1.34986	1.63965	1.47003	1.05336	1.78816	2.30227	1.05081	0.0384328	1.64645	2.21542	0.483758	1.62746	0.440136	1.59132	0.0491418	0.594543	1.27193	2.37756	1.20837	0.276506	1.49849	2.33556	0.641959	1.37965	1.72435	2.15639	0.465404	1.3041	2.26795	1.97725	1.39762	1.35802	1.35314	2.19479	0.504834	0.280177	1.56273	0.656464	1.80845	1.16507	1.64979	1.68252	1.18565	1.18225	0.535951	1.05994	1.28728	0.995772	1.43442	1.55229	0.3041	0.912268	1.36481	2.46785	2.13128	2.71259	1.84872	2.35445	0.940551	1.41719	2.23823	1.52748	1.44102	0.76208	1.08375	1.14066	1.14019	1.13874	1.9118	1.8355	0.113912	0.315069	2.12753	1.82742	0.451972	0.247027	1.00138	0.716151	1.52708	0.455486	2.24165	2.281	0.552728	1.12452	0.697639	1.4065	1.91881	0.383684	1.64707	1.78571	1.31801	1.80339	1.86979	2.40284
Transib1	2.80594	3.10423	2.42723	2.58011	3.25484	3.23744	2.36018	2.38439	2.75278	2.83018	2.48617	1.91958	2.90532	2.85759	2.06928	2.18831	2.60215	2.48241	2.35763	2.48975	2.91934	3.02213	1.80605	1.82264	2.84494	2.94724	2.39706	2.2095	2.73996	2.63893	2.06752	2.45467	2.88387	2.92595	2.22742	2.34643	3.12082	2.75894	2.59607	2.69487	3.08158	3.44591	2.33299	2.61668	2.11823	2.71949	2.60409	2.39761	2.42612	3.0527	2.41349	2.51773	2.97722	3.1608	2.57539	2.88131	2.76096	2.73676	2.51096	2.59288	2.82101	2.81932	2.23586	2.83015	3.08255	3.41397	2.9699	3.02068	3.14982	2.98986	2.39081	2.37206	3.13519	3.40265	2.51223	2.64872	2.66287	2.708	2.3681	2.79966	2.35994	2.48438	2.06648	2.06891	1.90682	2.73346	2.44385	2.18422	3.21286	3.6702	2.91448	2.80209	3.0253	2.86341	2.79205	2.69808	2.86975	3.00064	2.44155	2.42151	2.76733	2.79385	2.46507	2.28444	3.02855	2.76677	2.18779	2.13742	3.18673	3.46174	2.03494	2.15223	3.1064	2.89097	2.23024	2.41223	3.01396	2.81348	2.03511	2.71297	3.06207	2.77125	2.37065	2.62327	2.32426	2.98008	2.38564	2.53188	2.9721	2.82577	2.16249	2.33352	2.7639	3.24062	2.0328	2.37311	2.92326	2.98777	2.24908	2.54041	3.18779	3.41574	2.56559	2.49861	2.82125	3.04589	2.07987	2.17143	3.07519	3.55657	2.41264	3.00581	3.21362	2.7087	2.8712	2.81844	3.25025	3.23042	2.31033	2.25881	2.55865	2.12762	2.32827	2.52332	2.90864	2.8705	2.35622	2.5531	2.80914	2.3011	2.45221	2.31817	2.81749	2.63855	2.4358	2.32837	3.05869	3.27087	2.08359	2.29651	2.97837	2.75638	2.14055	2.47636	2.64509	2.5704	2.6645	2.64337	2.85727	3.01319	2.1226	2.40009	2.976	2.74753	2.16681	2.40051	3.43849	3.46842	2.5271	2.76825	2.44398	2.75988	2.02725	2.44326	2.77355	2.79197	2.35876	2.27137	2.62747	2.88676	2.25304	2.65257	3.18345	3.34933	2.39542	2.50701	2.66765	3.34762	2.60907	2.89045	2.72619	3.16375	2.44212	2.49076	2.78057	3.1912	2.22881	2.21546	2.75163	2.80498	2.0516	2.2985	3.32795	3.22418	2.26457	2.11251	2.96468	2.92737	2.25903	2.39722	2.6426	2.76752	2.58764	2.36568	3.00751	3.70388	2.24477	2.61413	2.79293	2.56409	2.02101	2.21982	2.69371	2.80748	2.69436	2.92714	2.76946	3.1943	2.18237	2.28816	2.73183	2.48095	2.1552	2.45327	2.71041	2.9794	2.44465	3.02906	2.62487	2.25875	2.95402	2.7835	2.35272	2.59279	1.84053	2.18672	2.99351	2.7448	2.4167	2.5377	3.22647	2.98714	2.45058	2.94694	3.18777	3.24171	2.66764	3.1506	2.67842	3.14511	2.17639	2.31453	2.43453	2.35434	2.08498	2.30336	2.43553	2.57146	1.35331	1.35468	3.13967	3.42679	2.83164	3.32016	3.14539	3.27734	2.17521	2.36114	3.35948	3.54193	2.28613	2.76365	3.292	3.16738	2.50373	2.85758	3.39263	3.11558	2.06373	2.51533	2.74969	2.95731	2.85126	2.72654	2.53742	3.04356	2.24614	2.66593	2.50519	3.02386	2.4182	1.83162	3.05149	2.88765	2.3717	2.42742	3.44095	3.36698	2.96018	3.34978	3.04699	3.03485	2.06812	2.69536	3.03324	3.39335	2.6858	2.45902	2.42534	2.98705	2.46678	2.68419	3.04063	2.63542	2.78727	2.60418	3.22403	3.01809	2.2858	2.16516	2.77643	2.50552	2.19801	2.67853	3.05818	3.24818	2.2969	2.61536	2.3723	2.80123	2.21226	2.14636	2.52382	2.77063	1.91438	2.12063	2.87204	2.97634	2.57496	2.6072	2.35874	2.60159	1.68454	2.21916	3.12385	2.89781	2.58416	2.23958	3.46456	3.62333	2.22674	2.28542	2.75955	2.99636	2.15159	2.58676	3.13673	2.66031	2.40792	2.92143	2.63582	2.61262	2.30981	2.49117	3.23986	3.30804	2.45037	2.41803	3.25662	3.22322	2.29379	2.38846	2.59596	2.61672	2.40193	2.58718	3.56965	3.67065	2.71693	2.88718	2.73863	2.87206	1.90329	2.20681	2.63503	2.15124	2.3084	2.68899	2.90225	3.04886	2.22928	2.44725	2.97472	3.03071	2.53522	2.18815	3.29649	3.5439	2.53876	2.4653	3.02357	2.66072	2.02276	2.32724	2.7133	2.51423	2.33099	2.3039	3.48695	3.20302	2.9102	3.08782	3.49051	3.15198	3.38472	3.49201	2.51274	2.25117	1.69872	1.74229	3.08966	3.07501	2.29668	2.46435	2.90339	2.97215	2.68768	2.81188	2.75668	2.8428	2.24802	2.5569	3.95669	4.21143	3.17078	3.53314	2.55224	1.80818	1.93414	2.13395	2.83941	3.11054	2.16502	2.13886	2.85324	2.82596	2.19925	2.37055	2.99396	3.01055	2.64665	2.63604	2.42477	2.32478	2.1022	2.13225	3.79949	3.33789	2.32372	2.44337	2.99216	3.0897	2.36842	2.42608	3.10388	3.15671	2.42016	2.58653	2.46041	3.1519	2.10373	2.50217	2.57096	2.80032	2.3102	2.62514	2.90693	2.95092	2.38785	2.66504	3.5907	3.40236	2.97616	3.42534	2.6377	2.95758	1.91414	2.35579	3.16676	3.1199	2.81187	2.89993	3.47107	3.46418	3.62459	4.05748	2.83652	2.84429	1.87668	1.66773	2.495	2.49881	2.12027	2.05081	2.94554	2.70779	1.91576	2.62981	3.21421	3.27275	2.10312	2.14035	3.52469	3.34199	2.94379	3.05742	2.90241	2.82146	2.22336	2.46011	2.97342	2.96892	2.47527	2.69924	2.82661	2.98171	2.32526	2.29919	2.71843	2.56653	1.97557	1.85519	2.50034	2.68677	2.70122	2.71339	3.60699	3.03241	2.35461	2.52267	3.02414	2.70733	2.58021	2.26886	3.14304	3.04318	2.24358	2.26682	2.56379	2.09094	2.047	2.15671	2.74191	2.78815	2.19759	2.04257	3.04758	2.83868	2.42023	2.60678	2.87422	2.66543	2.01512	2.10774	3.0039	3.22158	2.04146	2.19697	2.55503	2.83756	1.91941	2.33765	2.83846	2.56452	2.60074	2.71388	3.35087	3.26248	2.75383	3.39173	2.48602	2.60327	1.53828	2.21035	3.29443	3.00986	2.61115	2.78269	2.84408	3.05023	2.95589	2.9801	3.1123	3.37304	2.67997	2.74596	2.93679	2.87738	2.32646	2.59818	2.65549	2.25412	1.86192	2.19157	3.21818	3.39428	2.23805	2.08407	3.45858	3.82136	3.36992	3.35557	2.7773	2.89287	2.5642	2.63261	3.45325	3.21028	3.5391	3.7583	2.94274	2.88349	2.37653	2.69375	3.05328	2.37232	2.19238	2.50996	2.62879	2.52903	2.15628	2.351	2.77974	3.04377	2.22926	2.13018	3.07242	2.83794	2.32605	2.75195	3.13961	3.09711	2.51878	2.78885	2.89249	2.65979	2.63526	2.86743	3.3432	3.30041	2.89774	2.92492	3.14283	3.17523	1.97657	2.35242	3.26778	3.52187	2.70805	2.93519	2.43568	2.54585	1.82976	1.99008	3.13739	3.05098	2.62782	2.90241	2.91716	2.78984	2.1631	2.35797	3.06055	3.4801	2.82677	3.10227	2.95422	2.59921	2.17636	2.15059	2.96547	2.86227	2.60172	2.99895	2.74139	2.71611	2.30325	2.15726	2.88409	3.0073	1.93451	2.41218	3.03222	3.04563	2.40542	2.34174	3.07531	3.16498	2.39349	2.83124	2.96343	2.70242	2.2995	2.26353	2.11649	2.4501	2.28853	2.43282	2.88404	2.49221	2.07587	2.19341	3.13235	2.48929	2.04058	2.39381	2.90403	2.94731	2.16293	2.14142	2.47738	2.72754	2.04612	1.90424	3.01323	3.1758	2.64082	2.83204	2.79978	3.09291	2.34274	2.27357	3.25998	3.26377	2.37564	1.96792	2.97526	2.77355	2.56283	2.58214	3.01994	3.391	2.31129	2.63834	3.21324	3.14491	1.65235	1.42976	3.15677	3.15259	2.62659	2.88659	3.27221	2.93296	2.33278	2.49277	2.84119	2.88334	2.72168	2.61337
TRANSIB2	5.58969	5.70919	5.54508	5.52862	5.52266	5.61514	5.54152	5.45943	5.28678	5.59458	5.40942	5.41429	5.49799	5.7134	5.63606	5.47198	5.08873	5.17428	5.22646	5.18883	5.42614	5.89025	5.67821	5.84321	5.17449	5.22958	5.28007	5.13104	5.39847	5.83023	5.73499	5.85029	5.37179	5.5321	5.29956	5.38615	5.82763	5.5935	5.24575	5.51202	5.65402	5.79202	5.7269	5.54978	5.4747	5.51726	5.84164	5.43176	5.32687	5.46672	5.48129	5.46357	5.61841	5.558	5.70267	5.89652	5.50275	5.32154	5.53873	5.55136	5.2671	5.44718	5.38098	5.3716	5.34073	5.43272	5.70558	5.72899	5.54201	5.68403	5.90564	5.66717	5.70691	5.56965	5.6325	5.7566	5.53109	5.41103	5.0218	5.7198	5.50605	5.55766	5.38071	5.54691	4.99763	5.19271	5.38428	5.47713	5.34029	5.55162	5.59906	5.6468	5.90371	5.89298	5.76311	5.99987	5.46556	5.64518	5.79524	5.87897	5.50624	5.62417	5.6701	5.68602	5.64074	5.56245	5.66032	5.91047	5.45689	5.52342	5.45473	5.45584	5.24126	5.46974	5.6171	5.68671	5.39331	5.43186	5.60137	5.85519	5.52024	5.58159	6.09442	5.83972	5.44265	5.71173	5.7749	5.86123	5.69262	5.76313	5.72875	5.91822	5.57108	5.72388	5.35008	5.65671	5.67626	5.83602	5.74032	5.91032	5.57579	5.86188	5.53662	5.62476	5.63586	5.54917	5.56084	5.88785	5.5432	5.63235	5.23764	5.58497	5.29442	5.11963	5.30624	5.29336	5.66767	5.64219	5.45003	5.46485	5.19381	5.00181	5.56284	5.77279	5.59478	5.63397	5.62056	5.65585	5.34861	5.30424	5.15338	5.43468	5.47805	5.30007	5.28776	5.55181	5.35947	5.54084	5.78018	5.93582	5.21557	5.27517	5.42866	5.42081	5.50153	5.51129	5.52147	5.67947	5.61145	5.77203	5.81949	5.85356	5.35111	5.44124	5.17032	5.0482	5.62446	5.59823	5.20411	5.50046	5.14249	5.45609	5.49379	5.67083	5.49844	5.6765	5.5584	5.6051	5.37287	5.57962	5.30758	5.67955	5.68115	5.62223	5.51309	5.65246	5.58234	5.63003	5.74975	5.78645	5.37574	5.40933	5.4162	5.58706	5.39837	5.45709	5.00593	5.45339	5.14457	5.21662	5.47666	5.47697	5.6549	5.65091	5.67724	5.88933	5.4005	5.42892	5.6021	5.58416	5.51831	5.6998	5.58743	5.52409	5.36459	5.3883	5.30278	5.44656	5.55888	5.53788	5.32812	5.35257	5.47033	5.41827	5.53389	5.71171	5.09994	5.46426	5.3414	5.8133	5.30634	5.30123	5.32483	5.41387	5.24074	5.4344	5.2938	5.34925	5.46855	5.17337	5.53134	5.73613	5.48997	5.52804	5.70005	5.60709	5.63687	5.6515	5.74648	5.78376	5.28525	5.24961	5.20038	5.24868	5.20107	5.33351	5.54761	5.68542	5.63961	5.61561	5.48917	5.64402	5.43813	5.48944	5.5586	5.68628	4.96683	5.18237	5.24208	5.43387	5.24095	5.42223	5.35883	5.59532	5.52589	5.61841	5.60731	5.67707	5.817	5.78561	5.62659	5.67773	5.35872	5.43095	5.50507	5.53241	5.55431	5.63901	5.74279	5.64769	5.24674	5.49865	5.56107	5.5156	5.18727	5.55798	5.53485	5.60876	5.48896	5.36	5.26913	5.44792	5.68094	5.56208	5.43374	5.67629	5.53633	5.68045	5.21061	5.65801	5.04404	5.42778	5.70075	5.67029	5.54666	5.6711	5.67077	5.70462	5.35682	5.43757	5.31411	5.53225	5.821	5.59869	5.72891	5.90425	5.39148	5.35273	5.32715	5.57918	5.46571	5.51768	5.55068	5.96521	5.47607	5.58417	5.57126	5.63048	5.14879	5.27373	5.41114	5.24527	5.41578	5.52648	5.01635	5.55032	5.53484	5.50305	5.5001	5.70701	5.25435	5.13982	5.63462	5.89058	5.4308	5.38266	5.29131	5.23485	5.49864	5.53835	5.43436	5.36648	5.77189	5.95314	5.76915	5.87559	5.7465	5.66011	5.36223	5.61221	5.47381	5.59988	5.52457	5.69053	5.69518	5.62985	5.79252	5.73108	5.43389	5.55551	5.45391	5.52207	5.96315	6.12779	6.12225	6.28435	5.45393	5.48819	5.41863	5.25596	5.48176	5.43979	5.34962	5.73717	5.45413	5.38702	5.327	5.47786	5.49885	5.45195	5.5126	5.55455	5.3691	5.55464	5.33819	5.69157	5.73562	5.74714	5.57165	5.51539	5.35027	5.44293	5.44922	5.61209	5.48319	5.41807	5.41154	5.45006	5.27827	5.29269	5.40367	5.58008	5.35102	5.28256	5.43856	5.41821	5.42939	5.40722	5.74131	5.65705	5.52638	5.47123	5.26375	5.48549	5.47976	5.45478	5.52995	5.61905	4.97751	5.04532	5.19427	5.48348	5.74446	5.78162	5.72544	5.91394	5.37001	5.22285	5.65842	5.65519	5.56607	5.85919	5.73058	5.72668	5.31055	5.30785	5.50639	5.48057	5.28723	5.45655	5.414	5.47662	5.56912	5.36468	5.36624	5.45388	5.63544	5.87147	5.59132	5.82779	5.58061	5.49335	5.78963	5.78222	5.34619	5.40592	5.36211	5.36231	5.3123	5.38036	5.622	5.6958	5.42597	5.49046	5.50671	5.41472	5.57339	5.43162	5.69046	5.77465	5.43431	5.45697	5.47136	5.67453	5.39832	5.49889	5.35563	5.45724	5.97227	6.00415	6.12649	6.21226	5.53237	5.53132	5.77425	5.88099	5.63221	5.60378	5.31346	5.39744	5.59401	5.53083	5.37173	5.54072	5.47921	5.34672	5.69301	5.6885	5.46399	5.53266	5.15838	5.68638	5.2929	5.20979	5.29552	5.23304	5.31627	5.42084	5.46216	5.72058	5.3714	5.48716	5.36028	5.53039	5.35335	5.54684	5.50247	5.51579	5.56151	5.46785	5.36436	5.28109	5.77933	5.8565	5.89619	5.93608	5.5902	5.55338	5.65315	5.54372	5.36852	5.54742	5.42187	5.46973	5.695	5.40997	5.47164	5.62517	5.34884	5.39688	5.43667	5.3046	5.33431	5.3976	5.42338	5.48722	5.571	5.44954	5.63897	5.58732	5.63028	5.5335	5.56971	5.66416	5.37745	5.43812	5.24969	5.55464	5.34903	5.51588	5.46721	5.60536	5.35063	5.24642	5.71865	5.83955	5.32599	5.49625	5.33861	5.7016	5.39269	5.40686	5.59939	5.52339	5.63337	5.55353	5.5785	5.79121	5.1114	5.19907	5.25515	5.34322	5.60673	5.52581	5.4203	5.47261	5.55767	5.64375	5.4323	5.66386	5.46265	5.59624	5.83189	5.55254	5.26589	5.68175	5.45673	5.42256	5.2319	5.66208	5.5433	5.48338	5.64681	5.69259	5.75253	5.86004	5.68904	5.3817	5.57535	5.78736	5.55452	5.53733	5.51076	5.70935	5.53653	5.28665	5.36876	5.35104	5.57526	5.40796	5.56794	5.63203	5.61057	5.48175	5.60912	5.50771	5.18594	5.42934	5.60554	5.72603	5.41647	5.45566	5.56195	5.71542	5.46372	5.46521	5.28353	5.32422	5.28592	5.16874	5.34213	5.16989	5.39673	5.56456	5.21692	5.47057	5.41497	5.43294	5.3081	5.49068	5.6364	5.44846	5.32557	5.29446	5.665	5.50541	5.61011	5.66867	5.34103	5.47523	5.67499	5.42316	5.48691	5.65544	5.42738	5.65467	5.74784	5.82744	5.41486	5.40003	5.3657	5.7341	5.71951	5.70846	5.57456	5.35674	5.43445	5.5015	5.72286	5.76518	5.55336	5.74464	5.47082	5.47071	5.71834	5.62653	5.5606	5.79304	5.90279	6.0579	5.75556	5.98574	5.47981	5.69997	5.43256	5.41239	5.52008	5.51588	5.43737	5.44468	5.47644	5.36509	5.33658	5.09803	5.17197	5.25083	5.56349	5.78436	5.88374	5.90362	5.18204	5.25415	5.24707	5.57547	5.41286	5.65288	5.45934	5.64737	5.87115	5.59415	5.89824	5.71332	5.51082	5.50841	5.38215	5.45437	5.32561	5.42595	5.6147	5.6247	5.21295	5.56777	5.48612	5.65782	5.47206	5.81201	5.36784	5.53869	5.27516	5.68948	5.71385	5.71154	5.55717	5.47914	5.5577	5.57576	5.43871	5.57157	5.59226	5.68694
TRANSIB3	4.43	4.62995	4.50145	4.62944	4.84949	5.13588	4.38408	4.26441	4.72514	4.80939	4.59106	4.55733	4.52905	4.59297	4.08937	4.07611	4.46257	4.53097	4.14621	4.49327	4.34372	4.65604	4.19399	4.06215	4.54824	4.91845	4.45081	4.23874	4.07467	4.46348	4.15626	4.16292	4.58417	4.75479	4.09683	4.44413	4.41696	4.18916	3.85628	4.06723	4.05348	4.24931	4.22661	4.34477	4.72414	4.96379	4.61985	4.4287	4.828	4.87387	4.4497	4.65022	4.08291	4.0511	4.19463	4.21134	4.57805	4.58306	4.53589	4.70028	3.8798	4.03534	4.33817	4.09419	4.19794	4.4139	4.17595	4.3299	4.44391	4.78114	4.12143	3.94378	4.46354	4.74958	4.58379	4.71601	4.88236	4.96333	3.78685	4.63904	4.37468	4.14579	4.32186	4.30441	4.36023	4.58505	4.43652	4.41792	4.41072	4.69891	4.1995	4.36812	4.72253	5.05527	4.36599	4.65849	4.91851	4.99789	4.56097	4.78807	4.46108	4.44083	4.63612	4.68086	4.8191	4.69623	4.65701	4.7684	4.40677	4.46168	4.07475	3.94779	4.24444	4.24135	4.04842	4.44137	4.75208	4.82115	4.6794	4.38185	4.28964	4.3412	4.02254	4.46812	4.18346	4.5429	4.25857	4.52013	4.72358	5.09778	3.94704	4.32966	4.48082	4.49245	4.47612	4.94159	3.99872	4.52822	3.69305	3.79628	3.9272	4.34167	3.69835	4.14959	4.02352	4.28618	4.17948	4.30653	4.33479	4.58508	4.39226	4.57554	4.48828	4.50691	4.39168	4.47823	4.51764	4.72468	4.37534	4.37022	4.67394	4.56476	4.11656	4.36834	4.42765	4.47671	4.12815	4.16704	4.62693	4.8444	4.50646	4.74654	4.80134	4.55939	4.23335	4.66822	4.67788	4.77202	4.25579	4.94226	4.14373	4.3412	4.23919	4.38586	4.43547	4.64746	4.4547	4.5379	4.46619	5.04959	4.45893	4.53453	4.80711	5.01745	4.98469	4.91588	5.03549	4.75885	3.83245	4.07414	4.22232	4.27758	4.22932	4.26124	4.72967	5.04248	4.04164	4.07063	4.43191	4.71541	3.95327	4.17325	4.16743	4.51917	4.02699	4.10972	4.17	4.10283	4.65349	4.73002	3.83928	3.87512	3.74682	3.70563	4.01991	4.26661	3.96763	4.32597	4.14776	4.24542	4.11629	4.16758	4.89987	5.01689	4.46013	4.5759	4.63971	4.65338	4.23158	4.3007	4.42005	4.47232	4.37287	4.3905	4.50261	4.4408	4.19378	4.24768	3.83783	4.32338	3.79234	3.54811	4.23293	4.16043	3.9323	4.22301	4.25371	4.594	4.16418	4.59707	5.24315	4.95022	5.36477	5.30866	4.25306	4.30122	4.32795	4.62712	4.78223	4.73424	4.52082	4.72132	4.58516	4.7745	4.4929	4.46878	4.67691	4.67229	4.00449	3.96818	4.36024	4.42812	4.04263	4.04305	4.11156	4.47267	4.17368	4.5485	4.31642	4.26367	3.95806	4.14831	4.53079	4.52667	4.11119	4.23644	4.67077	4.75675	4.19107	4.33105	4.02295	4.2618	4.21758	4.32826	4.22206	4.39925	4.13566	4.21793	4.33951	4.7605	3.97724	4.04608	5.23481	4.86893	5.08223	5.2032	3.97145	4.27843	4.30366	4.14569	4.18204	4.25119	4.03757	3.93896	4.26307	4.79067	4.37386	4.31714	4.19891	4.11969	3.45899	3.82328	4.56359	4.39654	4.32843	4.13804	4.03596	4.00634	3.74575	4.13108	4.44349	4.81695	4.29472	4.10563	4.25746	4.38689	4.06417	3.99444	4.04912	4.34951	4.03028	4.41725	4.72535	4.57743	4.13847	4.07735	4.66786	4.76244	4.3892	4.36046	4.32003	4.3616	4.07225	4.11775	4.51458	4.72201	4.39233	4.43482	4.4695	4.5813	4.2633	4.53459	4.44715	4.35546	3.75725	4.31438	4.54137	4.82631	4.17065	4.27103	4.62155	4.91645	4.89915	5.10842	4.53817	4.64993	4.52942	4.41913	4.61006	4.95668	4.29231	4.32191	4.1755	4.69537	4.09219	4.37642	4.64699	4.38344	4.08716	4.43364	4.5514	4.68283	4.65197	4.86063	3.86783	3.78551	4.05948	4.30594	4.40218	4.48265	4.34756	4.63233	4.47282	4.74206	4.29771	4.22374	4.82497	4.82439	4.73398	4.7447	4.62063	4.54468	4.94875	5.18598	4.40578	4.46649	4.09919	4.34621	4.3233	4.54755	4.02379	4.03661	4.29963	4.42007	4.25884	4.28744	4.4928	4.52407	3.92896	3.90007	4.51822	4.51654	4.33103	4.33834	4.8754	4.753	4.5187	4.5419	4.17252	4.59461	4.26763	4.49355	4.27228	3.88888	4.08264	4.05652	4.93879	4.89233	4.47942	4.63213	4.62923	5.03727	4.58791	4.34643	4.07432	4.36377	4.26001	4.33213	4.07848	4.42365	4.03148	4.1417	4.22639	4.33756	4.16598	4.53826	4.38757	4.27915	4.35382	4.35609	4.16122	4.23293	4.40065	4.01482	4.34544	4.31349	4.20555	4.13412	4.37115	4.6857	4.54418	4.4845	4.70055	4.47365	4.427	4.60261	4.46555	4.63217	4.53519	4.50419	4.47903	4.39111	3.9646	4.12267	4.42273	4.75486	5.0049	5.00718	4.61115	4.9163	4.15133	4.4942	4.27123	4.51734	4.4317	3.99974	4.86266	5.06906	5.21564	5.60856	4.46979	4.31808	4.37585	4.48451	4.25226	4.33268	4.05571	4.2977	4.5332	4.79221	4.38481	4.27372	4.79966	4.91449	4.2666	4.48284	4.45044	4.27234	3.88936	3.8588	4.55735	4.68211	4.06809	4.52544	4.52318	4.57779	4.2456	4.52041	4.08289	4.29416	4.0169	4.62802	4.41501	4.7401	4.34986	4.68378	4.15023	4.32796	4.1456	4.17437	4.06796	4.31431	3.89861	4.11782	4.48653	4.83996	4.36199	4.37833	4.97509	5.12432	4.22145	4.21744	5.58758	5.49775	5.00397	4.66742	4.69439	4.96025	4.75707	4.47898	4.55088	4.2824	4.25964	4.34872	4.34712	4.40723	4.21062	4.27205	4.66722	4.6821	4.21936	4.48115	4.38654	4.49988	4.26914	4.50491	3.95439	4.16049	4.06716	3.99269	4.6339	4.59555	4.0644	4.16302	4.63872	4.86319	4.31188	4.4851	4.37847	4.69957	4.6777	4.70252	4.11713	4.52062	3.97646	4.2878	4.0659	4.51578	4.04784	4.36918	4.50689	4.61547	4.05412	4.29758	4.25064	4.27857	4.30665	4.46135	4.5809	4.32504	3.80218	4.46661	4.23519	4.51791	4.31143	4.53658	4.49707	4.56912	4.38209	4.287	4.2403	4.35343	4.22324	4.34854	4.26593	4.70477	4.24581	4.11736	4.09405	4.57114	4.36985	4.77529	4.34452	4.44844	4.17683	3.93065	4.68098	4.65229	4.36174	4.16593	4.65764	4.70278	4.10831	4.40585	4.63179	4.76716	3.91693	4.31254	4.44922	4.76039	4.39247	4.48464	4.42679	4.49319	4.34746	4.32535	4.3559	4.41835	4.08345	4.24139	4.37422	4.42204	3.91146	4.15842	4.55105	4.44429	4.60594	4.65507	4.35767	4.28704	4.29215	4.42415	4.35801	4.56745	4.01443	4.27921	4.46304	4.71645	4.33322	4.4886	4.24285	4.21611	4.17073	3.95266	4.43335	4.27328	4.1122	4.19753	4.35	4.8253	4.41352	4.18682	4.43265	4.53694	4.06561	4.21024	4.82425	5.3778	4.73191	4.58773	4.30416	4.52224	4.27141	4.4451	4.58923	4.48483	4.34051	4.38075	4.04711	4.54178	4.1601	4.53713	4.30813	4.80753	4.87124	4.73982	4.57982	4.74601	4.09989	4.18848	4.50388	4.77381	4.17047	4.22909	4.50854	4.71138	4.11259	4.44767	4.50282	4.49782	4.2996	4.71274	4.22341	4.1299	4.22897	4.22173	4.3791	4.65033	4.13539	4.6677	4.1909	4.12749	3.95275	4.34901	4.53481	4.47116	4.26415	4.51283	4.35163	4.32202	4.37414	4.45734	4.5644	4.57353	4.56525	4.64647	3.92937	4.19663	4.19532	4.26172	4.345	4.50544	3.99352	4.06113	4.34683	4.75661	4.28119	4.50191	4.24298	4.94765	4.4694	4.42911	4.17149	4.19735	4.22266	4.3204	4.25871	4.42195	4.28374	4.43323
Transib4	3.40164	3.41566	3.03455	2.95422	3.32663	3.49748	2.88999	2.78342	3.22774	3.1256	3.00771	2.8454	3.52911	3.26896	2.93162	2.97667	2.95408	3.09113	2.62241	2.6447	3.45271	3.48399	2.59289	2.57167	2.82532	3.36627	2.83386	2.68916	3.01908	3.13126	2.94422	3.19451	3.05377	3.33212	2.55775	2.8593	3.23302	2.94052	2.49579	2.2616	3.2391	3.67217	3.00607	2.89981	2.94816	3.24867	2.90661	2.82204	3.04013	3.48509	3.1037	2.90936	3.89651	3.69801	3.20825	2.97441	3.36374	3.29049	2.70747	2.93141	3.6555	3.49367	2.94409	3.05444	2.86959	3.33597	2.77146	2.83104	3.32734	3.74877	2.85851	2.89723	3.47654	3.12437	2.65601	2.895	3.40353	3.54585	2.50168	3.04355	3.06027	3.63362	2.69957	3.2911	2.96802	3.05534	2.81058	2.55796	3.47789	3.73643	2.7802	2.88376	3.37104	3.56377	2.66752	3.09169	3.27225	3.14948	2.52025	3.20689	3.33801	3.26555	2.5462	2.51977	3.4682	3.55096	3.01772	2.82319	3.58579	3.6423	2.62654	2.91394	3.4434	3.35034	2.90042	2.95703	2.8803	2.90462	2.62603	3.12434	3.23608	3.58168	2.67177	2.30584	3.2823	3.53979	3.03762	3.0433	3.88086	3.60125	2.96072	2.92324	3.66144	3.54725	2.47631	2.8876	3.50298	3.54818	2.86399	3.03375	3.01475	3.53121	2.78795	3.13013	3.41192	3.7377	2.95876	3.09852	3.51993	3.64606	2.60525	3.41515	3.09815	3.22947	2.46376	2.96898	3.50656	3.51418	2.64369	2.80445	3.39581	2.812	3.0825	2.9918	4.17663	4.12623	3.75459	3.77745	3.51293	3.30096	2.76171	2.91418	3.37382	3.36593	2.77103	2.65389	3.23822	3.1721	2.46378	3.21391	3.50187	3.3295	2.90824	2.96969	3.06494	3.51139	2.83177	2.71174	3.33639	3.68192	2.96693	3.12434	3.13546	3.55479	2.84476	2.78986	3.54409	3.41184	2.74166	2.67394	3.63092	3.45417	3.21867	3.21442	3.52755	3.47214	2.62175	2.50469	3.15347	3.31202	2.36608	2.8569	3.53361	3.71335	2.51696	3.00518	3.44015	3.7472	3.22172	3.25298	3.89926	4.17627	3.72606	3.50345	3.95037	3.9089	3.29458	3.6941	3.29731	3.03321	2.7224	2.88714	3.4154	3.11922	2.94672	2.72806	3.19036	3.09277	2.3249	2.89964	3.3921	3.34064	2.71119	2.67597	3.11344	3.2658	2.65589	2.64357	4.34001	4.20943	3.52812	3.35268	3.00401	3.24524	2.4143	2.64401	3.26933	3.54737	2.95521	2.92851	2.9321	3.26153	2.87062	2.84225	3.45794	3.17006	2.89403	3.09145	3.91676	3.14938	3.0068	2.7835	3.3705	3.32605	2.74723	2.50858	3.75124	3.63899	2.8429	2.75557	3.79796	3.03638	3.07852	3.15502	3.29178	3.55447	2.77827	3.11019	3.33595	3.26375	2.58397	2.54581	3.12776	3.21789	2.66388	2.46745	3.38196	2.60622	2.38544	2.41851	2.89614	3.59472	2.5817	2.9588	3.59543	3.53224	2.83561	2.788	3.5959	3.72634	2.92514	3.04045	3.18891	3.15144	2.88555	3.01284	3.52347	3.2785	2.82543	2.96272	2.78748	3.19372	2.78771	2.71504	3.46913	3.98335	3.25758	2.77898	3.30026	3.34575	2.81489	2.71462	3.33989	3.17424	3.04967	2.91116	3.27199	3.36698	2.77032	2.73068	4.09675	4.12688	3.40233	3.46153	4.07305	3.86776	3.56967	3.14195	3.21268	3.68213	2.89556	2.88498	4.28273	3.95721	3.61858	3.50891	3.41268	3.41956	2.56405	2.75775	3.3815	3.2324	2.83084	3.04361	3.19566	3.50822	2.91246	2.53942	3.22723	3.16839	3.06222	2.74451	3.18007	3.19327	2.546	2.83987	3.21304	3.31334	2.89027	2.9055	2.90179	3.2092	2.82596	3.04215	2.92347	3.58905	2.744	2.73253	3.19363	3.34207	2.61256	2.76224	3.14701	3.07882	2.64792	2.63668	3.51778	3.40803	2.79552	2.59675	3.43439	2.93894	2.90446	2.84768	3.58775	3.2154	2.97513	2.96657	3.30802	3.36358	2.60091	2.90877	3.36638	3.48937	2.8043	2.92086	3.28412	3.246	3.0675	2.58129	3.34225	3.07735	2.73028	3.11537	3.54436	3.18279	2.54693	2.53229	3.08665	3.04886	2.9377	3.05484	3.0649	3.1342	2.82468	2.64374	3.45746	3.80364	2.70407	2.58486	3.319	3.16654	2.8076	2.84626	3.32091	3.11318	2.90326	2.97364	3.55589	3.69218	2.85922	2.87763	3.33006	3.15198	2.83377	2.8988	3.57869	3.60109	3.05933	3.16016	3.30497	3.4953	3.02489	2.80759	3.18642	3.16785	2.70007	2.85494	3.51292	3.54591	2.94412	2.77926	3.49917	3.34433	2.95782	3.32111	3.23333	3.37823	2.80988	2.69272	3.21787	3.52096	3.29196	2.60509	3.08174	3.34673	2.77533	2.93524	3.18462	3.35683	2.9125	2.56679	3.43537	3.35912	2.22247	2.60279	3.40422	3.72086	2.95749	2.78996	3.23314	3.22364	2.90675	3.13734	3.16217	3.46249	2.71709	2.76159	2.94273	3.33143	2.5693	2.57771	3.25892	3.48377	2.74534	2.45677	3.35202	3.51744	2.90815	3.08737	3.41272	3.50287	2.84955	2.68558	3.23588	3.28802	2.78318	2.63489	3.0161	3.42104	2.55508	2.38178	3.20709	2.92267	2.81944	2.73741	3.47388	3.29404	2.61523	2.13058	3.41992	3.36196	2.68063	2.76795	3.02919	2.96684	2.81972	2.70305	3.16314	3.47437	2.54172	3.27448	3.38955	3.30018	2.95384	2.9594	3.45415	3.3827	2.655	2.84168	3.22003	3.36684	2.80729	3.04449	3.19402	3.32456	2.67943	2.80161	3.54973	3.49452	2.54919	2.29566	3.60174	3.64602	3.15936	2.95543	3.65368	3.53376	3.111	2.6458	3.44859	3.1332	2.93592	2.48958	2.99969	3.01433	2.87694	2.52616	3.21856	3.52513	2.64805	3.01071	2.95443	3.21551	2.76269	2.65068	3.67201	3.45332	3.03207	2.88427	3.45507	3.63783	2.61539	2.89079	3.34781	3.55413	2.54582	3.05767	3.26415	3.18351	2.79676	2.92859	2.90404	3.38097	2.49384	2.93469	3.13367	3.35197	2.48104	3.03979	2.8079	2.72255	2.65091	2.89473	3.45715	3.2495	2.61997	3.15936	3.23889	3.01681	2.83962	2.66241	3.37937	3.75242	3.08476	3.02093	3.15655	3.38333	2.69905	2.58464	3.01158	3.5096	2.99003	2.76372	3.28933	3.19761	2.4604	2.36112	3.15336	3.26838	2.92251	2.84514	3.10442	3.40042	2.30869	2.69031	3.45325	3.18084	2.79894	2.89856	3.28087	3.18831	2.779	2.96579	3.59971	3.42876	2.93528	2.94877	3.21368	3.02538	2.35873	3.12347	3.20068	2.89695	2.6248	2.55843	4.15282	4.16767	3.82693	3.80196	2.96609	3.11254	2.80724	3.17498	3.2747	3.19116	3.00258	3.07022	3.41914	3.17609	2.76374	2.36652	3.42778	3.54443	2.80326	2.92458	3.09968	3.36095	2.66126	2.71387	3.41978	3.08253	2.57434	2.7655	3.87429	3.3976	3.14359	3.25757	3.59516	3.39594	2.76523	2.66225	3.19711	3.37702	2.87885	2.83284	3.38099	2.83364	2.66169	2.53956	3.49266	3.48301	2.89713	3.12547	3.51453	3.301	2.80343	2.95359	3.44852	3.62022	3.22157	3.30929	2.7865	2.7856	2.97565	2.7532	3.02018	3.34755	2.63291	2.74282	3.37185	3.42702	2.64047	3.32946	2.89165	2.94598	2.74908	3.02105	3.13735	2.60408	2.84391	2.95559	2.94509	3.07701	2.90715	2.58903	3.04007	3.57838	2.6738	3.02197	3.06866	3.1388	2.45266	2.54967	3.453	3.45331	2.75341	2.7855	3.33492	3.53394	3.08324	2.99335	3.28855	3.29351	2.74015	2.64269	3.39475	3.457	2.67922	2.62166	3.09878	3.66443	3.11852	2.87197	3.22718	3.72303	3.11027	3.02478	3.25233	3.44591	2.85922	2.97551	3.30324	3.34355	2.89708	2.91224	3.39557	3.25881	3.22053	3.30686
Transib5	3.57712	3.82716	3.29849	3.27112	3.28399	3.74303	2.81511	2.577	3.46772	3.48961	3.29067	3.18988	3.36685	3.31171	2.52862	2.81623	3.1615	3.07925	2.16195	2.65799	3.89049	4.1521	3.84756	3.50618	3.86421	3.86373	3.24396	3.48553	3.19491	3.06001	2.49553	2.73736	3.93586	4.01124	3.67504	3.75317	3.39088	3.30821	2.67972	2.51224	3.22243	3.41843	2.79588	2.81147	2.77601	3.30438	2.62003	3.04036	3.87733	3.94355	3.64739	3.63205	3.72037	3.82555	2.87622	3.25449	3.38392	3.41128	2.7609	3.13046	3.85653	3.8552	3.54727	3.4015	2.58012	2.92098	2.3805	2.99962	4.05205	4.11132	3.44094	3.63412	3.42941	2.97919	2.60711	2.82882	3.14279	3.00074	3.05913	2.88562	3.16718	3.51025	2.77356	2.8791	3.27784	3.76677	3.50867	3.43516	3.22494	3.46228	2.26404	2.22422	3.3945	3.4483	2.8557	3.04798	3.50355	3.57855	2.80855	2.90142	3.18761	3.09932	2.75562	2.83854	3.34046	3.51733	2.73517	2.93565	3.18673	3.21309	2.65326	2.54916	3.59375	3.32388	3.03968	3.27213	3.23815	2.99034	2.78647	2.95172	3.32096	3.58168	3.23559	3.23753	3.83865	3.87812	3.63496	3.87195	3.26424	3.36933	2.80874	2.58676	3.6825	3.62201	2.48688	2.75436	3.08452	3.48764	2.77189	2.24628	3.33097	3.6687	2.54006	2.75821	3.22752	3.49224	3.04912	3.0479	3.15319	3.27731	1.94326	2.85132	4.0649	3.80951	3.65563	3.57538	3.32824	3.12641	3.14613	3.22511	4.18141	3.91995	3.65874	3.9361	3.3513	3.51859	2.27927	2.65262	3.47594	3.431	2.93933	3.22269	3.38817	3.29269	2.99245	3.0579	3.78161	3.93154	3.30578	3.30966	3.52263	3.44314	2.83786	3.2327	2.91133	2.97088	2.39202	2.31448	3.69543	3.75009	3.32816	3.01939	3.1604	3.27471	2.88223	2.64304	3.25367	3.0608	2.39911	2.54488	3.57121	3.43787	2.47461	2.74548	2.93625	3.28724	2.17073	2.55982	3.01331	3.31202	2.6894	2.97445	3.57044	3.43992	2.54581	2.61133	3.105	3.51184	2.99794	2.69456	3.23036	3.43237	2.55627	2.47782	3.43074	3.60322	2.78925	2.60332	3.06354	3.69797	2.51093	2.80158	3.12053	3.23678	2.64559	3.05297	3.36799	3.1971	2.82125	2.74765	3.70454	3.46878	3.04593	2.9409	3.43278	3.80341	2.7986	2.82154	3.31554	3.16264	2.39944	2.44685	3.3717	3.58063	2.8774	2.89829	3.2796	3.66576	3.01428	2.87303	3.30645	3.56173	2.61868	3.01507	3.65586	3.70369	2.99258	3.4599	3.74022	3.84351	3.35098	3.2851	3.3882	3.4205	2.64771	2.85902	3.68782	3.72892	2.80207	2.52194	3.79796	3.34856	2.78117	3.17639	3.31665	3.82155	2.9514	2.66204	3.33595	2.68832	2.55029	2.61109	3.35555	3.19167	2.67575	2.6287	3.51201	3.23618	3.02962	3.45553	3.55116	3.81482	3.72379	4.00533	3.53052	3.44859	2.90271	2.94282	3.35948	3.3605	2.54517	2.67793	4.05601	4.02584	3.16759	3.28074	3.27869	3.54618	2.24057	2.89319	3.58046	3.82268	3.19291	3.29608	3.42183	3.55808	3.09917	3.25604	3.33647	3.52206	3.19396	3.22216	3.4245	3.44588	2.6765	3.05668	3.33054	3.40801	3.18861	2.6229	3.30435	3.60382	2.8421	3.02463	3.82308	3.81155	3.42791	3.14195	3.74315	3.91658	3.27176	3.55173	4.13074	3.74442	3.03963	3.01532	3.83001	3.70682	2.92093	3.1237	3.29905	3.0904	2.42928	3.00732	3.38647	3.5948	2.92756	3.34481	2.89947	3.29256	2.85903	2.87112	3.39246	3.36572	3.4007	3.14932	2.96514	3.63524	2.50786	2.5167	2.91586	3.31771	2.81554	2.77915	3.74602	3.94425	3.34561	3.45414	3.15741	3.38159	1.99797	2.31486	3.20359	3.38135	2.32148	2.60694	3.9488	3.98753	3.45578	3.35309	3.85461	3.77004	3.36738	3.6862	3.22521	3.25174	2.46501	2.84373	3.3646	3.51747	2.64949	2.79246	3.58162	3.76765	2.89621	2.80671	3.24648	3.35773	2.329	2.58129	3.84744	3.83761	3.71037	3.61825	3.24264	3.79872	2.86344	2.61277	3.1105	3.33262	2.45664	2.66371	3.177	3.37859	2.78847	3.05872	3.08078	3.28676	2.43186	2.64898	3.22233	3.3387	2.60019	2.59589	3.70458	3.89422	3.13643	3.55028	3.82689	3.91859	3.57309	4.00815	3.33006	3.26362	2.88647	2.82173	3.35393	3.33967	2.96149	2.90644	3.85305	3.83297	2.8452	3.21833	3.21108	3.45046	2.85205	3.0217	3.79504	3.65177	3.02092	3.62286	3.49917	2.99887	2.92465	2.85722	3.32352	3.34848	2.54516	2.50161	3.67928	3.73744	2.239	2.73631	3.41644	3.30234	3.08308	2.97531	3.15687	3.55385	2.85421	2.94888	3.42464	3.40385	2.58977	2.95702	3.18446	3.65197	2.99961	3.37951	3.14742	3.27255	2.53066	2.57647	3.59138	3.37908	3.2215	2.85468	2.95783	3.23629	2.59396	2.90546	3.16914	3.53721	3.43642	3.70816	3.08645	3.36134	3.14208	3.49318	3.86014	3.69116	2.79561	3.67824	3.91472	3.86914	3.43326	3.37976	2.62301	2.6164	2.52831	2.29357	3.49499	3.62057	2.86785	3.00472	3.22727	2.83252	2.40239	2.42388	3.45789	3.31043	3.02991	2.52562	3.44925	3.46346	2.94615	2.68869	3.68156	3.52369	2.65988	2.60289	3.51292	3.25711	2.32318	3.35167	3.08681	3.3827	3.05435	3.36009	3.6453	3.73936	3.38769	3.56017	3.30883	3.62409	2.97661	2.96205	2.71843	3.01125	1.97557	2.15628	3.37469	3.58999	2.28175	2.61288	3.44654	3.33545	2.8493	2.9088	3.75342	3.4088	3.23664	3.32441	3.07315	3.31568	2.55804	2.95023	3.73698	3.55369	3.33407	3.27627	2.97405	2.94509	2.60517	2.93278	3.02741	3.19619	2.55027	2.5166	3.13924	2.98186	2.1053	2.75282	3.5418	3.51106	2.58087	2.56131	3.39782	3.92254	3.3258	2.9645	3.59533	3.54271	2.92719	3.05086	3.24357	3.15469	2.57447	2.64989	3.13994	3.37454	2.6967	3.1488	3.49511	3.33522	2.62874	3.19477	3.50697	3.47619	3.55529	3.23329	2.8879	3.18543	2.47277	2.40594	3.12484	3.24464	2.8118	2.87904	3.66973	3.65045	3.41268	3.66454	3.03709	2.96983	2.34609	2.71895	3.41775	3.23644	2.42252	2.62505	3.79025	3.38814	3.13023	3.59521	3.5091	2.99034	2.64332	2.66727	3.19207	3.50745	2.80388	3.10873	4.59965	4.34297	3.77714	4.02917	3.33272	3.36542	2.76076	2.94916	3.15545	2.71411	2.76973	2.69712	3.34132	3.24962	2.5414	2.44457	3.44214	3.4159	3.12189	3.31048	3.2369	2.87346	2.82426	2.6631	3.75576	3.66148	3.49037	3.37944	3.61871	3.67769	2.915	3.0469	3.41833	3.73044	3.0114	3.36718	3.25186	2.95063	2.33444	2.53359	3.79523	3.45256	2.86099	3.20006	3.42299	3.52672	3.06404	3.23231	3.27853	3.24663	2.728	2.75342	4.00066	3.78464	3.47483	3.43756	3.36981	3.47414	3.01259	3.33995	3.51453	3.42229	2.8366	2.94262	3.40671	3.16775	2.55953	2.76262	3.4385	3.52248	2.69488	2.98605	3.41156	3.5627	2.37331	2.83124	2.85451	3.26265	3.27511	3.03159	3.13013	2.9328	3.07481	2.80427	3.42535	3.35808	2.73395	3.1841	3.61773	3.37832	2.99734	2.9717	3.08271	3.38413	2.85211	3.11818	3.55221	3.90229	2.67501	2.62958	3.41026	3.53225	2.90293	2.48417	3.07697	3.08333	2.44833	2.52591	3.371	3.2334	2.80853	2.95503	3.25321	3.54925	2.92534	2.95648	3.17354	3.27344	3.03646	3.2285	3.56013	3.82799	3.34936	3.25454	2.89771	3.09488	2.25893	2.7739	3.66509	3.72508	2.95612	3.26877	3.53564	3.61633	2.95272	3.43329
Transib-N1_DM	0.275207	1.37344	0.662339	0.851737	0.226179	0.0687372	0.133411	0.33689	1.02536	0.541461	0.345697	0.685628	0.882068	0.799322	1.00254	0.445824	0.814234	0.483181	0.150542	0.697825	1.13131	1.38205	0.719054	0.268842	0.336872	1.11584	0.922641	1.16957	0.352607	1.00471	0.679037	1.17706	0.256852	0.154466	-0.158301	0.729267	0.891951	0.861403	0.70056	1.07084	0.382077	0.178564	0.446233	0.634657	0.212258	-0.278979	-0.301262	0.887159	-0.601708	0.826269	0.478381	0.91998	1.15456	1.12567	1.27458	1.41534	0.500276	0.259701	0.957347	0.931981	3.10391	3.15571	2.01352	1.97149	0.732753	1.10517	1.1124	0.720208	-0.433353	1.23738	1.10963	0.777878	0.774236	0.962678	0.749749	0.97728	0.116481	0.194468	0.208832	0.427064	0.235357	0.511133	0.700237	1.28256	0.553784	-0.679486	0.284308	0.12294	0.566793	0.911122	1.3616	1.07027	0.379871	1.15336	1.12954	0.884196	0.597488	0.215103	0.401353	1.032	0.381207	0.710462	0.546938	0.788551	0.834168	0.182872	0.710304	0.614475	0.767088	0.140994	0.529698	0.930273	0.609271	0.37731	0.77908	0.977754	0.653954	0.750005	0.861053	0.976519	0.892749	0.0719737	0.811765	0.53211	0.195952	0.801406	0.164258	1.10699	0.358328	1.19148	0.887317	1.28943	-0.102656	0.16375	0.144783	1.1791	0.38502	1.00281	0.00228931	0.439688	1.15015	1.09435	0.68755	0.993191	0.534462	1.23897	0.621037	0.700691	0.491088	1.23513	1.05049	0.706949	0.142361	0.770726	0.720717	1.2194	1.13972	0.777933	1.14257	1.06418	0.578479	1.12795	0.606466	0.557218	0.460187	0.505674	1.08983	1.06812	0.380054	0.895592	1.04172	0.846617	0.431333	1.352	0.0980825	0.725616	0.854197	1.22826	0.691821	1.54183	1.20121	0.647463	0.686554	1.34476	0.606281	1.0969	0.43504	0.205815	0.813502	0.898313	0.955714	1.24609	0.567981	0.12061	0.806908	0.710805	0.890246	0.616783	0.844123	0.608161	0.229931	0.438799	0.890169	1.03228	0.795539	0.876941	0.452644	0.368053	0.306476	0.565614	0.284945	0.830027	0.998151	0.502208	0.79507	0.886046	0.990078	0.963559	0.831117	1.00116	0.697115	1.36101	0.618366	0.771455	0.698782	0.665408	0.502893	0.790682	1.9527	1.37648	1.67414	1.71935	0.769221	0.299199	0.593853	0.329057	-0.287502	-0.00548133	0.21894	0.535441	-0.0565661	0.349488	0.231073	0.307672	0.878837	0.634312	0.735134	0.474452	0.16782	0.136315	0.647183	0.715156	0.166394	1.11405	0.455721	0.793135	0.462871	1.20684	0.629382	1.10796	0.878245	0.781091	0.978067	0.868839	0.693163	0.704467	0.622969	0.777803	1.04037	1.31792	0.909086	0.374118	0.490967	0.915244	0.812936	0.460468	0.328598	1.07968	0.977882	1.18445	0.964023	1.02719	1.4939	0.549189	0.254708	0.920391	0.729687	0.82133	0.529449	0.823838	0.732157	0.745735	1.40378	0.594205	1.23725	0.786843	0.74223	0.121881	-0.105137	0.381216	-0.0860308	1.40927	0.742105	0.861377	0.717866	1.13791	0.921896	1.14547	1.41798	1.2846	1.05623	1.06369	0.135621	0.120187	0.675003	0.568848	0.733439	0.400304	1.27739	0.801902	0.100564	0.0905796	0.517654	1.10726	1.03906	0.336705	0.68486	1.09701	1.173	1.02439	0.387554	0.863717	0.821839	0.380768	0.770234	0.428224	1.00097	0.474796	0.567684	0.672476	1.50676	0.697699	1.35214	1.58015	0.751889	0.480963	0.763044	0.778877	0.484208	1.27322	0.766931	0.972504	1.40873	0.676735	0.870314	0.805069	0.225115	0.596628	1.1239	1.21127	0.714815	0.233476	1.17727	1.17259	0.474079	0.0794698	1.27374	1.06737	0.285747	0.278649	1.05218	0.931061	0.585929	-0.0821988	0.429646	0.661778	0.550903	0.816513	0.701139	0.398603	0.478137	0.210287	0.836903	0.393979	0.252067	-0.224079	0.754698	0.359978	1.52304	1.26007	0.642393	0.815312	0.581961	0.587753	0.83657	0.723052	0.618129	1.32505	1.16037	1.08062	0.785996	0.760797	1.12174	1.50485	0.518247	0.601486	0.923618	0.600554	0.794131	1.07991	0.456299	1.04493	0.38383	0.742873	0.364647	1.20509	0.278952	0.115472	0.338077	0.593318	0.459352	0.785239	0.807511	0.523977	0.359085	0.747387	0.5423	0.811583	0.144374	-0.183731	0.894562	0.73361	-0.103642	0.919786	0.366168	0.644433	0.449398	0.432633	0.964553	0.0334869	1.3974	1.71751	0.755779	0.923989	0.228886	0.427589	0.656052	-0.306041	-0.0865584	0.60555	0.548421	0.942722	0.906191	0.797171	1.29542	0.674337	0.8825	0.802388	0.555664	0.791603	1.26859	0.895045	1.62308	0.206601	-0.0073003	0.424607	0.585328	0.797854	0.795771	0.679528	0.404453	0.365132	0.83689	1.11353	0.30672	0.322119	1.1541	0.934058	0.784359	0.402914	0.103586	1.26662	1.56112	1.17665	0.180539	0.762475	0.276745	0.108572	0.171933	0.999862	1.0097	0.280854	0.488728	0.278374	0.486227	1.13258	0.581924	0.772991	0.968688	-0.724438	0.118839	0.51336	0.436322	0.726239	0.205493	0.956996	0.71775	0.954764	0.461196	0.237356	0.881785	1.21131	0.489284	0.756576	1.01886	0.328373	0.233363	0.554823	0.514114	0.713952	0.369305	1.08839	0.541585	0.94914	0.512951	0.300356	0.386477	1.08991	0.056479	0.313541	0.141101	0.307377	0.106258	0.954932	0.647763	1.13551	0.702908	0.602969	0.409226	-0.0812174	0.892185	-0.147547	-0.337672	0.628187	2.92385	2.94694	2.87375	3.1216	0.36968	0.71709	0.708365	0.953144	1.71178	0.301203	1.14194	1.08917	1.08732	0.712511	1.00696	0.80278	0.0919503	0.560325	0.924361	1.25484	0.437903	0.740315	1.15229	0.907353	1.15496	1.09747	1.22199	0.440815	0.238274	1.10226	1.04769	0.8209	0.267036	-0.425257	0.834309	0.450229	0.776873	-0.335466	0.983456	0.707021	0.84112	0.633651	0.86556	0.923328	0.91661	0.881927	0.779554	0.544395	-0.426291	0.66783	0.338594	1.27023	0.578889	0.926704	0.862758	1.51685	0.565139	0.638646	0.521003	0.726406	0.00515383	1.51144	0.615782	0.963907	-0.420566	0.184624	-0.183665	0.789305	0.413074	0.66902	-0.205188	0.303399	0.955276	0.545462	0.19194	0.599991	-0.278017	0.652855	0.697369	0.947755	0.81398	0.635569	1.07023	1.50122	0.33806	0.661401	0.470344	0.642042	0.689815	0.753168	1.11563	1.05678	0.0936079	0.28484	1.04242	0.901642	0.712725	1.54649	1.02093	1.26585	0.443789	-0.276534	0.139516	-0.0762148	0.355243	1.12506	0.994131	0.64151	0.996448	0.910722	0.252579	0.411068	0.665534	0.669138	0.340444	1.01866	0.674972	0.722705	0.393834	0.73906	0.128427	0.898887	0.79297	0.340918	0.762679	0.892124	0.552081	1.42925	0.616498	0.59286	0.327063	1.00018	1.00021	0.714292	0.488545	1.16741	-0.000465914	0.366258	0.771351	1.68547	0.587451	0.935419	0.799352	1.0469	0.862316	0.925157	0.529309	0.585844	1.02236	1.05024	0.906587	1.39017	0.946452	1.35239	0.908898	0.960406	0.235009	-0.0177192	0.942584	0.195798	0.894081	0.61879	0.795532	1.12527	0.776453	0.883519	1.11034	0.523752	1.00901	1.03773	0.495011	0.980215	0.930942	0.0978251	1.17668	0.758801	0.78555	0.38319	0.727883	0.093235	-0.715884	0.790721	0.783793	0.717242	0.194837	0.621041	0.859642	0.84567	0.35857	1.65545	1.06189	0.743281	0.754071	0.436531	-0.190103	1.23101	0.642245	0.521002	0.641169	1.12188	-1.2589	0.413442	0.165195	1.18021	0.63201	0.708566	1.07621	1.05994	0.375268	0.843849	1.12335	0.840406	0.56694	0.0503984	1.19886	1.29368	0.641549	0.12873	0.0802983	0.376042	1.16284	1.88652	1.35342	1.83224	0.775752	1.40947	1.43153	1.43427	-0.21243	0.927343	0.861585	0.993367	0.354715	0.315069	0.95391	0.782049	0.63242	1.00552	0.881151	1.17534	0.849312	1.31751	0.666226	0.9508	-0.224178	0.481032	0.475395	0.774536	0.853637	0.383684	0.960288	0.978672	0.506071	0.674599	0.941698	1.44374
TRANSPAC_I	6.93905	7.04192	6.96449	7.10239	8.64526	9.03795	8.99302	9.07982	8.46881	8.72314	8.48271	8.31001	6.18143	6.3947	6.63674	6.54418	7.00055	7.36358	6.87012	7.11239	6.87703	7.22256	6.57876	6.96462	6.43297	6.74745	6.86142	6.52981	6.85227	7.44519	7.41511	7.58582	8.60699	8.75865	7.77877	8.50432	7.12133	7.31856	6.76218	7.37303	8.09579	8.32195	8.22654	8.14643	8.7349	8.88395	8.656	8.41952	8.64601	8.82341	8.19607	8.18314	6.51418	6.64702	6.56336	6.81164	8.98741	9.04698	9.29942	9.53258	7.90048	7.84127	7.96664	8.28201	7.6567	8.28787	8.15153	8.28756	8.82612	8.95381	8.41825	8.04746	9.51698	9.42274	8.80637	9.07913	7.39271	7.45329	6.06948	7.31142	9.28818	9.28515	9.06475	9.3078	8.9723	9.61187	9.00593	9.05565	7.45361	8.18648	7.94927	8.1632	8.90301	8.95303	8.72684	9.1894	8.74939	9.0385	8.9421	9.33838	8.16197	8.33017	8.513	8.69868	9.12338	9.36411	8.63678	9.24653	7.9397	7.94221	7.63765	7.77647	7.99413	7.83388	7.5719	7.85582	6.58594	6.74608	6.76785	7.21229	7.52078	7.71374	7.63113	7.356	7.60144	7.88898	8.13862	8.39014	8.75086	8.97256	8.19942	8.8301	8.51088	8.81431	8.26511	8.71673	7.70359	7.894	7.32931	7.90793	6.51334	6.86848	6.51465	7.29845	6.7034	7.00451	6.90587	7.14426	5.17005	5.42042	5.25371	5.52922	8.92261	8.96354	9.07279	9.2711	8.07924	8.13716	7.84781	7.73219	8.6092	8.52919	8.18119	8.55829	6.85872	7.24406	6.94403	7.20494	8.19771	8.31183	8.02402	8.03373	9.50214	9.55914	8.76791	9.48092	7.02445	7.34061	7.20532	7.96235	7.89008	7.81436	8.33751	8.38672	10.0219	9.73305	9.92729	10.1672	7.88861	8.40446	8.2285	8.59136	7.70586	7.89048	7.33473	7.53763	6.87099	6.78355	6.58603	7.18793	8.32749	8.2289	9.07613	9.25779	7.95755	8.34451	7.827	7.78576	8.2202	8.26871	7.97131	8.43028	7.60255	7.75795	7.12517	7.59581	7.90145	8.19413	8.17153	8.57854	8.41333	8.68311	8.42075	8.61148	7.89237	7.94682	7.18069	7.89718	8.73972	8.4636	8.79697	8.78601	5.66768	5.71984	5.69135	5.81264	6.01313	6.10012	5.92561	6.06561	7.66889	7.7063	8.15565	8.07221	6.71096	7.31357	6.66143	7.13099	8.28548	8.11008	7.84558	8.05929	6.37308	6.62678	5.64672	6.23743	8.18259	8.49808	7.73191	8.40529	9.00119	8.93021	8.75792	8.86805	8.33721	8.21305	8.17382	8.44454	9.45363	9.518	8.48633	8.95836	9.20762	9.42592	9.32952	9.18017	8.09436	8.31477	8.05632	8.77835	5.79789	5.56861	6.04799	5.71815	7.73329	7.96977	7.70737	7.96206	9.28125	9.22999	9.04644	9.17141	8.91585	8.45227	8.02875	8.12494	8.18529	7.91671	7.3835	7.66948	6.50559	7.19141	6.80526	7.11089	8.75203	8.6136	8.30573	8.43378	6.6351	6.79251	7.06935	6.95934	9.25664	9.10419	9.0419	9.5594	8.53037	8.90417	7.74359	7.60866	8.35923	8.9199	8.68003	8.66305	7.18988	7.59484	7.06809	6.86922	7.69534	8.01521	7.38646	7.91017	7.5236	7.56144	7.99821	8.24414	9.04714	9.08267	7.94286	9.12072	9.41887	8.73237	8.71706	8.83461	7.5891	7.64852	7.62959	7.81211	8.47783	9.35111	8.85714	9.1897	8.8823	8.95583	8.48771	8.72355	8.96436	9.0811	8.73163	8.93025	7.6419	7.61091	7.57952	7.97492	8.22303	8.72156	8.23837	8.2456	5.90114	6.2239	6.46687	6.46296	7.95239	8.16018	6.87179	7.93881	7.13775	7.34846	6.947	7.2836	7.36361	7.92843	7.72537	7.97682	9.87748	10.1517	9.58489	9.7768	8.5414	8.73305	8.416	8.62424	8.76926	8.86495	8.39495	8.64181	8.30603	8.3751	8.20646	8.62533	7.86101	7.80465	8.22961	8.44968	8.68282	8.72869	8.98927	9.34355	6.76272	6.80979	7.11693	7.32394	7.39057	7.59168	7.29807	7.59679	9.25119	9.09159	9.12061	9.16967	7.90441	8.03802	8.45154	8.90498	8.55915	8.45673	8.04176	8.62697	8.70717	9.51893	9.43056	9.51574	8.21838	8.76608	8.34311	8.59795	8.12289	8.74151	8.08695	8.50511	8.32344	8.51149	7.55079	7.95321	8.36584	8.22256	8.80911	8.87167	8.72516	9.07221	8.7436	9.15265	9.32638	9.0812	9.18226	9.16279	8.37073	8.2008	8.32102	8.39093	8.60815	8.98949	8.41145	8.46072	6.94178	7.14669	6.32335	6.95794	8.82952	8.82178	8.43203	8.68401	7.95911	7.87181	7.58832	8.18144	9.69525	9.70882	9.24585	9.11202	7.29537	7.543	7.76931	7.43799	8.45207	8.59423	8.31145	8.44263	6.54035	6.63215	7.0289	6.90202	9.12536	8.88081	9.07191	9.42418	8.6029	8.65846	8.74758	8.76859	8.27514	8.0227	7.93873	8.19705	6.96632	7.08027	6.97274	7.33773	8.48903	8.58446	8.78656	8.92349	9.51095	9.5967	10.1199	9.92085	11.4975	11.7333	11.436	11.8484	8.5813	8.41679	8.8398	8.91841	8.74643	9.06489	8.21168	8.39819	7.87391	8.29324	8.32836	8.36768	9.31328	9.34314	9.55272	9.88992	8.1734	7.9381	6.94031	6.86988	8.88402	8.98323	8.70672	9.02425	7.82544	7.98568	7.48264	7.61353	8.53001	8.6881	7.86604	9.13617	8.8415	8.45842	8.39914	8.81272	8.60518	8.35055	8.37446	8.78887	8.45801	8.45568	8.38671	8.42667	9.91144	9.8791	9.71092	9.88109	9.46542	9.39283	8.82128	8.56486	6.09007	6.15568	6.6669	6.6173	9.19026	9.0595	8.98491	8.85644	8.09401	7.46685	7.33713	7.25573	7.20723	7.09819	7.3561	7.48188	8.81832	8.58592	9.42838	9.65937	6.31902	6.66581	6.27607	6.74064	9.62652	9.46282	9.5861	9.85123	9.30549	9.49331	9.01767	9.54494	7.35041	7.81306	6.9192	7.71589	7.18577	7.75768	7.12031	7.47653	9.10766	9.12732	8.56354	9.02716	7.69499	8.26125	7.34117	8.09946	8.77714	9.07988	8.48139	8.64467	8.33444	8.40117	7.89746	8.35577	7.84096	7.89124	7.02274	7.82687	7.61697	7.86866	7.16209	7.48937	6.40763	6.46571	6.94429	6.90429	6.99156	7.4015	6.63372	6.49793	7.65369	7.79653	7.88641	7.79846	7.42322	8.33448	8.11634	7.76359	6.26721	6.52328	6.13482	6.65702	8.01094	7.73369	7.7029	7.93628	9.7026	9.77225	9.26912	9.93589	9.18239	8.62149	8.39721	8.48163	8.82697	8.79322	8.41425	8.7627	8.93732	8.64272	8.702	8.40449	9.32189	9.40816	9.19415	9.44965	8.89558	8.52285	9.23529	9.63339	9.07389	9.27278	9.63333	9.54139	7.87107	7.81083	7.95458	7.81731	8.34741	8.38291	7.62521	8.38731	8.53236	9.28345	8.21967	8.73021	7.73762	7.49915	7.29763	7.41029	8.08469	7.87587	7.4882	7.92921	7.71295	7.93531	7.85181	7.53398	8.06676	8.17498	8.02277	8.4275	8.51615	8.80537	8.81672	8.36621	8.4491	8.48868	8.20545	8.47424	9.24811	9.17187	8.83783	9.08705	8.53505	8.40901	8.52799	8.63253	8.49818	8.50455	8.46121	8.13827	6.87993	6.98926	7.33247	7.69305	8.15272	8.14487	7.83111	8.43878	9.56261	9.61963	8.86032	9.59855	6.69351	6.90409	7.41036	7.63752	7.84894	7.94478	8.22014	8.16651	5.94681	6.00956	6.12495	6.22318	8.59122	8.60719	8.35633	9.08002	7.38827	7.43618	7.3058	7.88867	6.86968	7.03922	7.47904	7.49131	8.48441	8.23613	8.48154	8.26588	6.99189	7.07214	7.08879	7.03648	8.82654	9.41362	9.48698	9.45337	8.91245	9.14221	8.50207	8.87	8.99262	9.28796	8.93425	8.69062	7.55683	7.28862	7.87591	7.9462	8.62248	8.54753	8.58771	8.91692
TRANSPAC_LTR	2.75067	3.10423	3.04011	3.11302	4.78978	5.13588	4.79261	5.00564	4.15401	4.22237	3.66093	3.98968	3.16438	3.17947	3.05262	3.11119	2.89333	3.56973	2.55829	2.74778	3.14712	3.11438	2.58467	3.036	3.72286	3.11534	3.43169	2.98035	3.14682	3.45663	3.66097	3.45454	4.39247	4.24071	3.68279	3.99979	2.70584	3.14281	2.42483	3.2667	4.1884	4.27252	4.23706	4.32894	4.85972	4.8746	4.58373	4.32939	5.36576	4.77122	4.69193	4.82081	3.3116	3.58456	3.63667	3.72922	4.63598	4.72032	4.96236	5.13354	3.75951	3.48451	3.88773	3.93407	3.98748	4.05676	3.87399	3.69999	4.40846	4.58523	4.07125	3.78448	5.17689	5.33121	4.44512	4.70129	3.18305	3.28082	1.79874	3.19553	4.88327	5.52935	5.17768	5.1889	4.51737	4.93786	4.32501	4.76891	3.69304	3.91862	4.02244	4.10982	4.7287	4.59421	4.42313	4.79697	4.77981	4.79887	4.44304	5.0468	4.89888	4.79029	4.7963	5.06521	4.92087	5.07934	4.57219	5.0482	4.0539	3.95569	3.81568	3.79551	3.94586	3.90879	3.46569	3.56211	2.46065	2.61188	3.14053	3.52845	3.93982	3.86771	3.70268	3.34942	4.00214	3.88314	3.92557	4.1064	4.45003	4.3267	4.11847	4.43186	4.81709	4.59251	4.16346	4.70208	4.24818	4.34699	3.65631	4.18466	3.29649	3.16709	3.04552	3.34875	3.20105	3.09267	2.96424	3.32798	1.9234	2.17595	1.97461	1.96019	4.39795	4.63893	4.36779	4.76315	3.91316	4.14641	3.54282	3.66742	4.3795	4.46636	3.94665	4.49775	3.45232	3.49085	3.37469	3.40589	4.0546	4.41216	3.78136	3.91962	4.75224	5.1547	4.21392	5.03278	3.17549	3.43131	3.10613	3.58585	4.10297	4.30558	4.69238	4.70852	5.33933	5.29266	5.10426	5.34684	3.9827	4.50246	4.29577	4.73429	3.63988	3.68233	3.66283	3.66846	2.94212	2.82116	2.42855	3.16486	4.37561	3.98962	4.79393	4.82448	4.22302	4.42802	3.91657	3.76914	4.04236	4.25455	3.77367	4.24259	3.78413	4.01224	3.22735	3.73183	4.45321	4.47946	4.56289	4.70094	4.43776	4.51729	4.18736	4.4547	3.76028	3.95877	2.93629	3.83559	4.5033	4.43044	4.83955	4.839	2.19319	2.14635	1.83841	2.06522	2.72476	2.16332	2.28574	2.0903	3.6023	3.41739	3.72181	3.55456	3.62412	3.68661	3.59688	3.415	4.0181	3.85251	3.51355	3.84233	2.1929	2.7676	1.95754	1.8541	3.90818	4.10676	3.59324	4.14885	4.60334	4.40968	4.25043	4.34617	4.50996	4.43014	4.11319	4.27058	4.78637	4.745	3.87568	4.2749	4.78545	4.65006	4.82449	4.71263	3.75124	3.71298	3.74207	4.38028	2.54849	2.71207	2.86555	2.62816	3.51236	3.7162	3.50739	3.91747	5.11721	5.119	4.89457	4.88876	5.06459	4.61321	4.19608	4.14728	3.9394	3.74515	3.49335	3.6709	2.60299	2.90717	2.50155	3.07021	4.29493	4.12392	4.04521	4.25952	3.16968	2.88993	3.28598	2.98204	4.88513	4.49238	4.54509	4.76141	4.62793	4.83031	4.22173	3.86915	4.21477	4.60025	4.81012	4.36013	3.60238	3.46223	3.40031	3.04921	3.43997	3.79989	3.02027	3.38389	3.51303	3.36848	3.67639	4.37851	4.78391	4.77498	3.68854	4.72184	5.02128	4.49849	4.17365	4.38709	3.85394	3.90405	3.82318	4.21421	4.34384	5.23556	4.51146	4.8074	4.40223	4.72028	4.35788	4.69327	4.44026	4.43972	4.12332	4.30083	3.67098	3.88579	4.00215	4.22435	4.58858	4.87977	4.76873	4.54895	1.98537	1.86282	2.21226	2.49993	3.65117	4.25483	3.03209	3.77645	3.10028	3.65908	2.71542	3.34017	3.34826	3.701	3.59567	3.96145	5.55284	5.66908	5.46506	5.62226	4.36743	4.68381	4.22651	4.53076	4.75939	4.96188	4.27176	4.38813	4.97244	4.8451	4.41583	4.73979	3.45514	3.63453	3.75561	3.84758	4.63277	4.35883	4.85503	5.00277	2.80377	2.97071	3.1659	3.10772	3.29267	3.48937	3.0482	3.16546	4.55555	4.47383	4.38735	4.58111	3.50074	4.00946	3.9088	4.18256	4.24005	4.49202	3.67501	4.16744	4.48344	5.00988	5.02248	5.47087	4.05751	4.45603	4.12487	4.57036	4.12085	4.3498	4.00923	4.49594	4.27485	3.97092	3.19002	3.80598	4.17259	3.78417	4.64514	4.61242	4.18501	4.67314	4.39478	4.97764	4.66878	5.0127	4.62265	4.75635	3.76052	3.63262	3.9614	4.05889	4.35552	4.30033	3.78499	4.24982	3.51163	3.78119	2.7722	3.10135	4.13206	4.32042	3.97745	4.57908	3.87925	3.71869	3.2443	3.73611	5.48846	5.28305	4.5859	4.69519	3.8465	3.77248	4.05641	3.85071	4.70288	4.52626	4.51303	4.48581	3.30325	3.12859	3.52101	3.47514	5.10833	5.01058	4.90028	5.1371	4.44283	4.17276	4.48047	4.14773	4.14734	3.77258	3.4758	3.63237	3.2182	2.52086	2.45074	3.15582	4.3035	4.08967	4.6692	4.28926	5.33747	5.09561	6.1346	5.51048	6.6941	7.02742	6.69413	7.13271	4.44863	3.70931	4.31005	4.1657	4.35636	4.79509	4.05134	4.24617	4.19033	4.21332	4.07848	3.99879	4.76663	4.87776	5.07263	5.66072	4.08265	4.21	2.78223	2.73417	4.25174	4.58065	4.44775	4.93274	4.44918	4.0807	3.93085	3.63719	4.62129	4.72156	3.67589	5.07484	4.51875	3.96085	4.11473	4.27217	4.48177	4.04875	4.06834	4.38698	4.77715	4.28052	4.37857	4.11506	5.52941	5.18116	5.09395	5.29248	5.06542	5.31227	4.68086	4.89611	2.82222	3.08158	3.22647	2.88329	5.31318	5.0647	4.82766	4.65217	4.60898	4.04362	3.50481	3.46488	2.67512	2.84443	3.13795	3.5798	4.30365	4.46617	4.86276	4.96378	2.69537	2.73753	2.33774	2.53041	5.13962	4.89381	4.96121	5.60521	4.61226	4.87397	4.27009	4.82967	3.05834	3.45536	3.15416	3.79274	3.87222	3.80335	3.82379	3.98204	4.85498	4.77901	4.21576	4.43652	3.86333	4.20951	3.47284	3.88454	5.04581	4.88465	4.54203	4.60895	4.31573	4.50507	3.82453	4.24621	4.19759	3.87471	2.99423	3.64123	3.8443	3.94618	3.40665	3.66424	2.44044	2.49892	3.49791	3.12343	3.22101	3.43366	2.84485	2.87426	3.82454	3.65257	3.87011	3.54482	3.83964	4.28402	4.29866	3.83822	2.61067	2.32528	2.66372	2.79923	3.9997	3.91178	3.36181	4.09776	5.17178	5.47675	4.94458	5.72275	4.60614	4.33559	3.62795	3.96631	4.64021	4.7327	4.32815	4.62793	4.89414	4.81283	4.80494	4.61661	4.86266	4.70624	4.50388	5.01724	4.5106	4.20172	4.62215	4.82397	4.98647	5.3232	5.473	5.43626	3.50442	3.72201	3.97686	3.59623	4.17554	3.98252	3.69774	3.9372	4.25321	4.79482	4.03597	4.49915	3.69333	3.21619	3.70748	3.59101	4.04634	3.93022	3.59572	3.82832	3.98745	4.36931	3.60804	3.25596	3.76014	3.51289	3.57211	3.84557	4.04575	4.35289	4.42099	3.76928	4.77269	4.32405	4.34179	4.5098	5.10961	4.94779	4.55295	4.76704	4.56075	4.57077	4.60614	4.53299	5.31882	5.45959	5.2021	4.87901	2.63609	3.0206	3.40333	3.48961	4.34183	4.3471	3.85185	4.53008	5.19384	5.38121	4.43001	5.20641	2.89686	3.18177	3.81709	3.48936	3.95212	3.63902	3.90706	3.74045	3.35038	3.09754	3.03068	2.59032	4.57928	4.33205	4.12738	4.59665	3.54479	3.80378	3.39463	3.76755	2.57538	3.02444	3.57796	3.03148	3.81575	3.81831	3.79501	3.93565	3.88206	3.51043	3.34033	3.39701	5.08323	5.34954	5.08817	5.15549	4.35954	4.56492	3.94119	4.47558	4.60347	4.54615	4.65322	4.13484	3.0706	3.21923	3.59658	3.7706	4.13627	4.42195	4.3289	4.48281
XDMR	0.558787	1.72946	1.49382	1.41852	1.8883	2.06771	1.34417	0.921472	1.08422	1.89449	1.76002	0.505175	2.29662	1.0722	1.69741	1.50667	1.16198	0.968313	0.90674	0.212754	1.71605	2.02231	1.3817	-0.408512	1.0954	2.27897	1.79454	1.74522	3.25852	1.61451	0.679037	1.71292	1.60404	1.98361	1.89492	1.11901	1.89156	1.89342	1.25827	0.718728	2.22258	2.33285	1.12391	1.52731	1.32706	1.54573	0.970714	1.1197	0.718906	1.06715	1.27631	0.959488	1.15456	2.26282	1.05229	1.29674	1.28054	0.699957	0.910829	1.62077	1.55826	1.64965	1.5986	1.33698	0.934274	2.13586	0.938459	1.79504	1.56518	1.76771	1.33901	1.31265	1.34769	1.81796	1.77679	1.67932	1.90695	0.846086	2.28817	1.72188	1.945	2.16252	1.73726	1.76782	1.77561	2.2254	1.44412	1.2047	1.17651	1.97485	2.04728	1.89713	1.17777	1.69373	1.56994	2.34764	1.55638	1.64728	1.4817	0.566602	1.26522	0.97335	1.77519	1.44032	1.63029	0.919329	1.12512	1.65838	1.72361	1.87704	1.64019	1.47972	2.01394	2.40201	1.90062	1.85189	2.07659	2.39851	1.66217	1.71319	1.74655	0.656479	1.5635	1.60559	1.14954	1.86326	1.49908	1.59223	1.71519	1.9433	1.52175	1.48575	1.89618	2.12215	1.61788	1.95412	2.2911	1.68061	1.84925	1.43916	2.24934	2.73775	1.37687	2.32618	2.63606	2.15295	1.88583	2.0736	1.86897	1.94859	1.82781	1.52969	0.809301	1.50735	1.33854	1.38439	0.955386	1.29225	1.23665	1.10164	1.45939	1.35025	1.92783	1.52357	2.8033	2.35909	2.21874	1.93852	0.794814	1.52759	1.28262	1.38402	2.22199	2.10023	1.95216	0.725616	1.49134	2.31283	1.49879	1.7117	1.91717	1.72098	1.63168	1.72077	1.99036	1.8336	1.71125	2.04445	1.92854	1.48302	1.72511	1.71799	1.95733	1.94563	2.24079	2.42069	0.993286	2.44618	1.32306	1.00929	1.00703	1.43827	1.61233	1.5175	2.167	2.06093	1.64845	1.57799	1.30589	2.03066	1.78487	1.82962	1.63016	1.72402	1.34735	1.91313	1.33096	2.31675	1.25149	1.86757	1.919	1.2382	1.58753	1.46503	0.933114	1.97299	1.89131	0.983223	1.1671	2.10209	1.34305	1.57679	1.27593	1.24972	0.96803	1.15863	2.27738	1.99343	1.647	1.10543	1.94231	1.75596	1.31788	1.36596	2.24759	2.46146	1.7347	1.96855	1.47638	2.13533	1.38378	1.08269	2.13742	1.85921	1.16803	1.22355	2.75482	2.62149	2.3039	1.10796	2.32705	2.68737	2.1552	1.81599	1.3709	0.882702	1.53177	1.85136	1.3398	1.88333	1.50607	1.44753	0.938152	1.88572	1.3102	1.73116	2.16649	2.05426	1.53795	1.92116	0.964023	1.20997	1.7639	1.2593	2.17438	1.57907	1.72925	1.97288	1.61638	1.60111	1.86554	1.21756	1.92445	1.63324	1.57816	1.25056	1.60857	0.214907	0.557256	-0.103768	2.58253	2.27692	2.26308	2.21844	1.73848	0.842607	1.6362	1.44491	1.56232	2.46115	0.526025	1.81829	2.89349	3.05192	2.37993	2.52748	2.53191	0.914549	1.54032	1.42815	1.68463	1.46826	0.851864	1.20909	1.46952	2.33585	1.61404	1.81498	1.97242	1.91159	0.759273	1.0405	1.73573	1.87191	1.422	1.40498	1.26388	1.87625	2.28145	1.01332	1.85457	1.38542	1.45163	1.3489	2.04684	1.48045	1.51943	-1.30586	2.11822	2.13094	1.63162	1.79264	2.30894	1.93255	1.37258	0.908105	1.69145	1.41179	1.22339	1.70294	1.71438	1.60196	1.13422	1.49439	1.47356	1.15675	1.73516	1.72247	1.04015	1.69294	1.3569	1.14668	1.49237	0.801624	1.69206	1.10632	1.83043	1.58669	1.65491	1.58781	1.75316	1.29709	1.37979	1.29159	1.25146	1.32501	1.7341	1.70722	0.919226	1.72703	1.12756	1.77309	1.77643	1.4453	0.929629	1.64669	1.75512	0.392687	1.48217	1.26816	1.76356	1.37194	1.21899	1.79426	1.74006	2.12443	1.47977	1.81152	2.10729	2.66442	1.99618	2.04458	0.982916	1.35026	1.36409	1.71948	1.38612	1.07176	1.65932	1.5236	1.76685	1.21798	1.27123	1.95468	2.65022	2.70368	2.5892	2.90528	1.71609	1.78188	1.54434	1.79925	1.89519	0.970386	1.29852	1.22909	1.51923	1.62997	1.2678	-0.172747	1.67294	1.9239	1.04513	1.33884	1.4912	1.74887	1.34376	1.38078	1.23445	1.13577	1.09831	1.5978	1.18169	0.295017	1.37134	0.956576	2.32013	1.95947	1.7582	1.76695	1.60031	1.94195	1.58833	1.15353	0.788551	1.14665	0.784512	1.16024	1.79535	1.20977	1.46801	1.0168	2.07743	1.63416	1.97969	2.14232	1.64867	1.08599	1.98092	1.57223	2.26174	0.807418	1.44086	1.74902	1.14515	1.82616	1.37233	1.45826	1.22572	1.85752	1.34213	1.22139	1.31319	1.22889	1.533	1.28863	2.16624	2.65208	2.32372	2.56293	1.62048	1.34008	1.10578	1.84915	3.17639	3.47326	2.86823	2.89281	1.07381	1.53209	1.14913	1.13334	0.793942	0.843988	1.24824	0.787491	1.43912	1.50544	1.56606	1.76935	1.36875	2.29445	1.54109	1.53385	1.24951	1.85417	1.35792	1.4349	1.37757	1.40039	1.22287	1.11423	1.2699	1.51859	1.69101	1.90847	1.92981	1.39398	0.768882	1.34104	1.80609	2.05284	1.62033	0.490777	1.68707	1.9065	1.91576	2.08935	1.01313	1.43664	1.43238	1.89139	1.38996	2.63907	1.48469	2.18835	1.4877	1.78605	1.11938	1.53942	1.1787	1.95204	1.11068	1.40678	1.60081	1.89738	1.31188	0.907353	1.91653	1.60628	0.759249	-0.491105	1.08573	1.576	1.13011	1.10086	2.14063	1.57329	1.43975	1.22238	2.29989	2.45305	2.32697	2.31359	2.06305	2.6888	1.95825	2.05536	1.17952	1.83574	0.557302	1.56495	1.40881	2.59316	1.71229	1.79361	3.93286	3.34642	3.43364	3.4571	1.47157	1.39726	1.0309	1.35413	0.47424	1.78889	0.86356	1.36898	1.33296	2.26612	1.4002	1.58865	1.35116	1.62794	0.9459	1.33137	3.16929	1.85153	1.5391	2.05882	1.75628	1.55289	1.36001	1.43297	2.56829	1.39008	2.31776	2.27153	1.76184	1.33913	1.89152	0.554637	1.27448	1.6403	1.59656	0.85757	1.44071	1.2318	1.51171	1.44197	2.22117	3.08222	2.52297	2.54349	1.3867	0.722592	1.10411	1.4028	3.36145	2.36031	1.87832	1.84535	1.75104	2.3759	1.67266	1.06275	1.20582	1.48817	1.29409	-0.117988	1.50055	1.38135	1.81636	0.426112	2.01499	1.97648	1.23753	0.826019	1.48224	1.4224	1.72146	2.06378	0.768407	0.753224	0.705309	0.697783	1.22959	1.82485	1.25108	1.37086	1.23317	1.55827	1.31857	1.68547	1.11767	0.225405	1.07931	0.947416	1.82051	2.16176	1.75113	1.79475	1.70017	1.87591	1.28492	0.962935	1.62424	2.17996	1.32374	1.88477	2.4667	2.85549	1.64273	1.72222	1.69022	1.23513	1.25474	1.42213	2.48282	2.34245	2.32719	2.09499	1.59373	1.20758	1.35437	0.67005	1.54735	1.73434	1.74207	1.90808	1.04844	1.45661	1.39053	1.41435	1.60415	1.51286	1.48182	1.81631	2.48929	1.72745	1.57554	1.73427	1.70184	3.36454	1.96599	2.09824	1.56106	1.74256	1.08195	1.23101	1.88272	1.67799	2.09309	2.12154	1.80845	0.335499	1.58662	1.78089	1.63154	-0.00136595	1.20543	2.05959	1.33166	2.09972	1.2264	1.35167	1.78878	1.75992	1.54162	1.99706	1.60633	2.72754	1.98619	2.25718	2.44257	2.9128	2.3002	1.21273	1.53214	1.1404	1.56273	1.14066	1.47447	1.43408	1.93646	1.59457	1.56053	1.93878	1.6455	1.63483	1.24507	1.00552	1.56675	0.831561	1.88453	2.20477	1.80566	1.88333	0.668129	1.43473	1.39244	1.4065	2.18178	1.78509	2.07092	1.52864	2.06671	1.48157	1.61658	1.36131
ZAM_I	2.35065	2.42973	2.19779	2.0033	5.32301	4.46736	3.25501	3.08594	2.62974	2.6927	2.03881	2.04056	2.22263	1.99525	1.91367	3.27008	2.72924	2.86086	2.88391	2.15669	2.77995	2.90894	3.74435	2.66019	4.29357	4.70019	2.99361	3.76754	4.69033	2.56366	1.87118	2.0643	2.56464	2.45924	3.3047	1.65223	4.93712	4.87696	5.28967	4.55993	2.98601	2.76246	2.18965	1.99666	2.50895	2.36864	2.24158	2.19412	2.45526	2.57572	2.34638	2.40778	2.54118	2.80329	1.82459	1.41534	3.54041	3.40547	3.15441	3.08487	3.19948	3.13244	2.14277	2.35555	3.06834	2.92098	2.26731	2.81907	3.65227	3.5264	2.39081	4.37671	2.64198	2.90966	3.1281	2.9889	2.36919	2.49463	4.67417	2.3244	3.62031	3.37533	2.33435	2.7676	3.41643	3.15967	3.53117	2.78925	2.4679	2.86051	2.63213	2.34449	2.44043	2.78096	2.05883	1.97999	2.47126	2.30162	1.81917	1.87414	2.67988	2.65092	1.98926	2.35568	2.94317	2.48998	2.46711	2.07331	2.40697	2.62105	1.81599	3.49354	3.51794	3.21286	2.1005	3.47965	3.52465	4.05799	3.16576	2.60829	2.3211	2.70309	2.23575	3.32772	2.86731	2.97069	1.70183	3.10649	2.13889	2.85001	3.19336	2.22775	2.15915	2.08034	3.44942	1.4093	3.59349	2.98777	4.95043	3.37736	2.75175	2.84876	3.8515	3.35998	2.75	2.56053	3.34607	2.14759	2.0913	2.23483	2.21676	2.00598	2.88668	2.62256	2.513	1.60112	2.30286	2.24306	1.64392	1.98585	2.75606	2.77958	3.3641	2.65162	3.08978	3.08979	3.1446	1.63905	2.65219	2.76293	2.81061	2.47684	3.85921	3.70769	4.85167	2.57913	3.0235	3.478	3.11736	2.49579	3.82517	3.30565	4.26176	3.26548	2.56494	3.01394	3.00984	1.86392	4.19934	4.10274	2.50022	2.63137	3.66914	3.15187	2.50377	2.66011	3.12343	3.18754	3.1914	2.33079	3.05088	3.13834	3.28186	2.57778	2.37995	2.3712	2.86682	5.6051	2.37598	1.90063	3.11304	1.6211	2.50864	2.34947	2.03745	1.85765	2.7551	3.0536	2.20913	1.55732	3.05395	2.6767	2.42505	1.98729	2.54142	2.78019	4.72248	1.46844	3.27441	3.87034	2.42564	2.52894	2.04436	2.24942	2.04781	2.01632	2.72476	2.61222	2.9353	2.99008	4.44298	4.32869	3.63368	3.72728	3.12615	3.25412	2.7669	2.37181	2.63189	2.77462	2.23153	3.04566	3.21971	3.274	2.09244	1.39857	4.84039	4.27094	5.32354	3.85156	1.93229	3.88189	2.10891	2.25082	2.7456	2.75965	2.42462	1.98883	2.46877	2.31763	2.72117	2.16979	3.3882	3.74646	2.23803	2.87776	2.74616	2.50668	2.73135	2.05863	1.86414	1.92594	2.55591	2.0664	2.96989	3.35834	3.2101	2.33737	2.6986	2.92275	4.48327	2.31453	2.94595	2.84979	1.9151	2.17627	2.29805	1.67355	1.64866	1.91299	3.72924	3.17442	3.49453	2.65523	3.16107	3.06904	2.68035	2.23128	3.00259	2.93056	1.91007	1.89627	2.52158	2.41459	1.9189	1.98328	3.33678	3.06776	2.49428	2.88724	3.26036	3.3524	2.05952	4.0299	2.12984	2.69568	0.68486	2.82885	1.54725	2.22563	2.62115	2.87872	2.72071	2.85559	1.66293	1.98211	2.3631	1.47428	5.05091	2.15732	3.43927	3.03485	1.91383	1.7321	3.18658	3.38053	2.97049	2.18274	4.95639	5.03422	3.48242	4.5491	3.57823	3.17849	2.25449	1.98046	2.51171	2.32714	3.20681	2.74224	2.64907	2.03995	2.31827	2.18857	2.15144	2.40031	1.98663	1.83262	2.51363	2.3075	2.66469	2.40265	3.23856	3.03619	4.52521	2.55728	3.49758	3.31334	4.50337	2.69235	6.14059	6.31497	4.48166	4.48426	2.49904	2.53698	1.99367	1.75783	2.15757	2.14961	1.95218	2.90457	2.56213	2.51778	3.26887	2.9127	2.46545	2.45598	3.66536	2.10017	2.96977	2.76016	2.21868	2.60767	2.80038	3.1164	2.59052	2.56137	2.26423	1.55179	1.93479	2.02597	3.32147	2.90448	2.70614	2.39739	2.29659	2.43633	2.32074	2.7824	2.33306	2.50712	2.03652	2.39772	2.46514	1.90738	3.76534	2.0446	3.2587	2.5052	1.94861	1.40571	3.62532	3.52119	2.0145	2.14634	2.68123	2.83616	1.81902	2.07972	2.2647	2.57147	3.57759	2.43656	3.27511	4.23395	2.55155	3.44719	3.53652	3.4006	3.60438	2.66466	2.7238	2.10153	2.15179	2.45293	2.88191	2.23071	2.4774	2.32711	3.37593	3.4953	3.27484	1.48597	2.15304	1.95996	1.7368	1.9771	2.69698	2.75684	3.18249	2.10131	2.78058	2.9818	2.55734	1.32154	2.96099	2.78596	3.50291	3.19454	2.85376	2.78408	2.37648	2.78563	2.05408	3.58771	2.04728	1.9755	2.02516	2.50719	2.08733	1.78598	3.22893	3.35912	3.70254	2.90972	2.83492	2.80092	2.18459	2.68844	2.47141	2.47727	2.51524	1.82531	1.71369	1.26025	2.08536	1.82889	2.46041	3.3618	1.65014	1.91733	3.46701	3.75583	2.5698	3.42188	3.42665	2.60138	2.60394	2.00466	3.44157	3.72128	1.98842	2.04185	2.3382	2.23023	2.14469	2.12803	2.73981	2.48256	3.06	3.12107	3.44674	3.23813	3.10442	2.24861	2.16497	2.09174	1.91948	1.91764	2.38107	2.6307	2.59934	2.0989	3.08889	3.0624	4.00535	3.19452	3.1102	2.8384	3.70759	1.99229	2.36369	3.46063	1.53912	2.63187	2.88593	3.13629	2.27282	1.9104	2.33881	2.28756	2.3513	2.27444	1.77068	2.62421	1.64191	1.15516	2.12293	2.17804	2.30412	2.02507	3.51516	3.58999	1.93719	2.47242	3.25392	3.28916	3.25846	3.3073	1.9057	2.39995	3.33409	2.6638	2.74099	3.42932	2.12813	2.45121	3.77724	3.42044	2.57364	2.47857	3.57189	3.22779	2.04235	2.84474	3.84337	3.42358	2.2773	1.53993	3.0128	2.84437	1.72397	2.06519	1.76313	2.69558	1.74455	1.7765	1.8633	2.65071	1.35131	1.07866	2.39716	2.27984	2.41791	2.15055	3.35603	2.50625	2.78457	2.0958	2.8079	2.52666	2.6967	2.81793	2.13542	2.51753	2.09541	1.41379	3.68902	3.11483	5.00938	3.33516	2.01121	2.26357	3.22364	1.42435	1.95512	2.12049	2.14896	2.73933	2.36924	2.54625	2.05032	1.89791	2.5239	2.50333	2.51433	2.42949	3.43149	1.95193	1.50293	2.13972	2.97319	3.19022	3.45212	2.70439	1.90602	2.10467	2.01209	2.20269	2.67429	2.68358	2.79149	2.1089	3.71218	4.06812	4.11815	3.26593	2.5326	2.36556	2.78652	3.43831	1.5616	1.50495	2.09179	1.91967	2.81414	2.56165	2.23784	2.37058	3.18691	3.50043	3.34943	2.23926	2.03163	2.14011	2.4177	1.86763	3.0103	3.30041	2.87428	3.04449	2.53286	2.74008	4.0475	2.77685	3.09968	2.94894	2.4203	2.54487	2.93441	3.5659	2.80994	2.82152	4.00302	3.73344	2.66529	2.45502	3.69388	2.54595	2.01691	3.86414	2.31343	2.46355	2.5467	2.048	2.57813	1.68189	1.66192	2.88743	3.04792	3.29417	3.27148	3.21098	2.31766	2.87755	1.6702	1.95378	3.665	3.25966	3.43533	2.09032	2.14918	3.31605	1.9461	3.50683	2.58635	2.90198	2.45237	1.97245	1.93715	1.57493	3.15403	2.32961	2.58588	2.7345	2.80566	1.59508	3.20077	3.13783	2.05315	3.26451	3.46673	4.02488	2.85985	3.65145	2.68167	2.14449	2.12642	2.09489	2.27097	3.11626	3.14714	2.38547	2.44257	2.73138	4.13028	2.60968	2.73732	2.84322	2.16828	3.17466	2.28869	2.94563	1.86119	2.20106	3.19246	3.15537	3.62788	3.5345	3.21661	3.48801	4.20863	2.60628	2.59291	2.90209	3.4302	2.36537	2.25249	2.33826	1.7967	1.77411	3.33361	3.01834	3.30168	2.05358	3.25618	2.94067	2.54159	2.27359
ZAM_LTR	-0.000176583	-0.0995062	0.266698	-0.442557	3.1793	3.38943	2.25951	2.31955	-0.388498	0.179174	0.0997472	-0.815229	0.145624	-0.199849	2.75947	2.16945	0.05581	-0.137752	0.336797	0.138819	0.759535	-0.119434	0.419696	0.727947	1.84514	1.27927	1.14841	1.22298	0.992659	-0.919281	-0.0122859	0.379169	-0.394535	0.154466	0.185312	-0.221011	3.48453	3.4674	2.53	3.14071	0.119264	-0.472784	2.72338	2.37097	-0.0505276	-0.737754	0.200716	0.0253005	2.76555	2.19923	2.52389	2.03505	-0.544422	0.50454	0.0529822	-0.131107	2.45252	2.42869	2.61618	2.22371	0.4999	0.650114	0.383505	0.17722	0.111732	0.389397	1.28225	0.372523	1.2815	1.00616	1.10963	0.622695	-0.191792	-0.106897	0.179009	0.0952554	-1.58097	-0.0277144	1.16411	0.61136	0.360785	0.404296	0.774194	-0.0384803	3.12451	2.96224	2.76573	2.69259	0.778164	-0.739312	0.792506	1.36387	-0.236209	-0.497324	0.0598729	-0.0661653	0.819744	-0.521034	0.285967	0.874537	0.1404	0.0671018	0.546938	-0.111189	-0.242936	-0.62353	0.710304	0.0743346	-1.73146	-0.635679	0.34541	0.314006	0.444326	0.27048	1.01342	0.837651	2.5514	2.84451	1.88111	2.75561	0.514471	-0.0798769	3.27741	2.55022	0.00348662	0.299251	-0.140293	-0.561401	-0.832871	-0.732748	0.224806	0.0272221	-0.102656	0.453022	0.47709	0.566456	0.908246	1.00281	1.66806	1.34608	0.430676	-0.903623	1.34773	0.808865	-0.551881	-0.001208	0.593041	0.411381	-0.607275	-0.237708	1.16365	0.591546	-0.484958	-0.0765949	0.248987	0.497334	-0.0438705	-0.613018	0.0598845	0.064869	0.0314374	0.321094	-0.129868	-0.0942985	0.75955	0.505674	0.549569	-0.153359	0.0178003	-0.839565	0.626914	0.593015	2.70732	3.01154	2.49334	2.62445	1.89332	1.35374	1.27649	2.00113	1.01843	0.922938	1.78917	0.183187	0.0217925	-0.26461	1.1936	0.65799	1.51363	0.976275	0.93188	1.33625	1.10202	0.567715	0.954926	1.71036	0.223279	0.694736	0.323641	-0.31156	2.17655	1.56375	1.06001	1.14326	-0.12126	0.00312648	0.954834	0.630902	-0.429712	-0.125664	0.402689	0.0370732	0.136246	-0.596164	0.210523	0.507768	-0.745194	-0.468143	0.332646	0.306463	0.360314	-0.345538	0.557006	-0.408047	0.196652	0.0809002	1.041	0.185396	0.631335	0.377038	0.263956	0.168783	0.222123	-0.0224356	1.08662	1.44392	0.25943	-0.00548133	-0.0218425	0.950229	2.77864	2.53929	2.79484	2.50316	-0.383099	0.482412	-0.0606943	0.0154095	0.103749	-0.755645	-0.107072	0.0833715	0.273217	-0.271898	0.745036	0.35733	3.10585	3.39749	3.11736	3.04607	-1.01271	-0.102721	-0.243349	-0.130371	0.178972	-0.454904	0.0207902	0.174169	-0.074287	0.375038	-0.127581	0.296177	-0.382647	0.915244	0.310778	0.187668	-0.0495693	-0.776505	0.183241	0.715211	-2.93255	-0.721155	0.107701	0.613276	0.694962	1.3727	0.68907	1.58181	0.114744	0.0170938	1.95405	1.72185	-0.118761	-0.253028	0.500696	0.099298	0.74223	-0.0843661	0.0102204	-0.177687	2.84552	2.71638	2.9471	2.4902	0.674823	-0.615417	1.02876	0.0780143	1.07709	0.848713	0.163741	-0.128072	0.341897	-0.169024	0.919281	0.457894	-0.0029487	0.0526788	0.955607	0.696995	0.453908	0.768143	1.08123	1.50443	-0.483182	0.130429	0.614515	0.0504265	-0.410688	-0.126743	0.823366	0.732548	0.291687	-0.810453	0.0508892	-0.663671	-0.426656	-1.00876	1.07586	-0.910677	1.21737	0.527885	1.48333	1.44002	0.100301	0.574007	0.763044	0.446519	2.61052	2.74857	1.77933	1.6271	0.894392	0.75469	1.12653	0.805069	0.722255	0.412334	0.731789	1.4591	-1.78359	0.455693	0.73389	-0.962735	0.374617	-1.08875	0.0442485	-0.552687	0.0932706	0.278649	0.213191	0.562048	1.00073	0.971457	1.63549	0.983524	2.46164	2.70573	2.24488	2.65513	3.39923	3.86735	2.67282	2.04232	-0.162567	0.21605	0.906615	0.544268	0.667833	0.873228	0.320696	0.933892	-0.343171	-0.603659	-0.484147	-0.313503	-0.964955	0.255294	0.440892	-0.765608	-0.797294	-0.600436	0.018165	0.143074	-0.802171	0.125419	0.158616	1.05281	-0.873906	-0.550925	0.581742	0.403775	0.293703	1.1577	0.601516	0.921435	0.0650172	-0.386473	0.855581	-0.318376	0.590505	0.164201	-0.878715	-0.711701	-0.677206	0.119825	0.742869	0.409749	0.473415	0.443722	0.120673	0.0560591	1.8281	2.65106	1.97207	2.16739	-0.171521	0.152755	-1.41699	-0.872171	-0.112547	-0.659158	0.323118	0.383767	2.58779	2.35753	2.41622	1.88019	2.83494	2.80992	1.93028	2.12817	-1.01765	-0.289358	-0.590521	-0.833009	-0.485496	-0.726565	0.486999	0.408528	2.51878	2.54222	2.7383	3.01288	-0.0852223	-0.574319	0.530917	0.137822	0.355495	0.095016	0.468536	-0.441383	0.114949	0.290916	-0.762387	-1.26054	2.15377	2.34862	2.65502	2.14938	0.103586	-0.191758	1.50224	0.139844	-0.625861	0.473157	0.226161	0.955974	-0.358013	-0.53933	0.0628357	-0.192616	2.3129	2.39294	2.34677	2.61758	0.688771	-0.869073	0.739333	0.426254	0.118839	0.203262	0.298926	0.503992	-1.49213	-0.788487	0.37918	-0.143921	-0.0408673	-0.414021	0.908243	0.21193	1.30827	0.564053	1.33066	1.16917	-0.0074215	-0.54359	0.713292	1.02044	2.76072	2.86859	2.10386	2.25126	-0.138548	1.05477	0.14567	-0.417857	0.155922	0.0142485	1.62771	0.785095	2.4856	2.31356	2.19464	2.85354	-0.261483	-0.289302	0.117289	0.546275	0.192232	0.645326	-0.507369	-0.829612	2.68684	2.63504	2.27824	2.29284	0.761732	0.330337	1.0426	0.590787	-0.608392	-0.32619	0.428661	0.818009	-0.747434	-1.21103	-0.29455	-0.600248	0.261725	0.367819	0.314707	0.442926	-0.619837	-1.37229	-0.191845	-0.391083	-0.197673	-1.59926	0.719744	0.296537	0.822829	0.739879	-0.716172	-0.400404	2.95904	2.64832	2.45995	2.01431	0.362116	0.24889	0.698213	0.368453	1.9338	1.55521	2.20612	1.89494	2.50106	2.40498	1.95879	1.8139	0.225081	0.0468304	0.0433977	0.329673	0.785211	1.08709	0.692932	0.421209	0.0680408	-0.0612148	0.000608073	-0.362808	1.00443	0.789303	1.04181	0.883779	0.279131	-0.901411	0.493792	0.204759	-0.585843	-0.040896	0.871938	0.746696	0.182079	-2.11224	0.3877	0.185271	0.569202	0.745907	1.46959	0.278346	-0.769342	-1.77545	0.263388	-0.17009	2.19783	2.26486	2.2093	2.32213	-0.5984	-0.759816	0.0549495	0.562295	0.0936079	-0.614598	2.82261	2.41134	0.712725	0.546988	1.56503	0.699103	0.065596	-1.27479	0.554226	0.845064	-0.0403295	-2.23801	-0.383222	0.366071	-0.195267	-0.310648	0.427528	-0.658129	0.0139765	-0.609674	-0.336945	-1.11642	0.21588	0.0602501	0.457917	-0.0329171	1.0538	1.25236	0.832476	0.925501	-0.323828	-0.107099	0.552081	1.35128	-1.13616	-0.685882	0.565674	0.183591	0.390537	0.318641	-0.0959033	-1.28913	2.63878	3.00091	1.82536	2.47054	-0.259778	-0.233564	-0.00738136	0.0475999	2.53473	2.5876	2.17249	2.39251	0.508094	0.176352	1.53858	0.012535	2.5898	3.01875	2.19795	2.44361	1.08246	0.484352	0.620844	1.19517	0.968043	0.711841	0.319419	0.281917	0.689042	0.386341	0.832944	0.928763	-0.75481	-0.376136	0.132733	-0.650519	0.194481	-1.48444	0.992338	0.151565	2.6854	2.71934	2.65007	2.6467	-1.03722	-0.360263	0.699779	0.494996	0.822423	-0.27124	-1.94295	-0.737687	-0.341167	-1.96386	0.584113	0.299984	0.454708	0.436531	1.47174	0.430011	1.08946	0.907788	1.32363	1.99151	0.80886	0.557728	0.328556	0.483164	1.67685	1.93045	1.46836	2.15643	1.9875	2.15457	2.44488	2.04025	-0.601769	-1.4066	0.885859	0.919464	-0.0497593	0.772111	0.686487	0.705963	-0.0586972	-0.166693	0.442146	-1.55623	-0.380752	0.31493	0.0400812	0.274468	-0.796557	-1.73158	0.142207	-0.163283	0.354715	0.189643	1.16026	0.07631	2.75369	3.11539	2.88056	2.52288	-2.46543	-1.41618	0.818138	-0.921681	-0.224178	-1.92953	0.113122	-0.298533	0.819708	0.0360621	0.708891	-0.127398	0.433973	0.375247	-0.204231	0.361874

### Sheet: Table S6B
RepBase Sequence ID	100	101	105	109	129	136	138	142	149	153	158	161	176	177	181	189	195	208	21	217	223	227	228	229	233	235	237	239	256	26	28	280	287	301	303	304	306	309	31	310	313	315	317	318	319	32	320	321	324	325	332	335	336	338	340	348	350	352	354	355	356	357	358	359	360	361	362	365	367	370	371	373	374	375	377	379	38	380	381	382	383	385	386	390	391	392	395	397	399	40	405	406	409	41	42	426	427	437	439	440	441	443	45	461	48	486	49	491	492	502	505	508	509	513	517	528	530	531	535	551	555	559	563	566	57	584	589	59	595	596	627	630	634	639	642	69	703	705	707	712	714	716	721	727	73	730	732	737	738	748	75	757	761	765	774	776	783	786	787	790	796	799	801	802	804	805	808	810	812	818	819	820	821	822	83	832	837	843	849	85	850	852	853	855	857	861	88	882	884	890	892	894	897	900	907	908	91	911	913	93
ACCORD2_I	8.53652	8.0124	8.0359	8.05783	8.34373	8.16958	8.31417	8.62246	8.03918	8.38883	8.00698	7.87589	8.05434	8.38305	8.16441	8.27979	7.99369	8.18221	8.2348	7.97466	8.32507	8.28768	8.02433	8.11069	7.91241	8.40788	8.35251	7.97491	7.93221	7.88852	7.9237	7.99314	8.13723	8.1766	8.1517	8.11866	8.09667	8.02754	8.24134	7.85234	8.10897	8.14894	8.0439	8.07055	8.34883	8.28902	8.22902	8.32585	8.0755	8.23432	8.06451	8.14903	8.42758	8.12015	8.47127	8.09537	8.21875	8.04332	8.0137	7.94484	8.09975	7.99671	8.00352	8.2955	8.054	8.29151	8.24001	8.07614	8.12448	8.40968	8.14627	8.24267	8.27699	8.08944	8.2631	7.98503	8.35909	8.0124	8.21354	8.34377	8.45149	8.49619	8.46371	8.13823	8.10286	8.2695	8.0964	8.08813	8.01173	8.20021	8.2763	8.41735	8.07281	8.1433	8.42869	8.25047	8.03195	8.15675	8.35927	8.19076	8.32167	8.20617	7.95347	8.26238	8.17768	7.93156	8.02929	8.03837	8.32079	8.38543	8.37443	8.36352	8.324	8.29768	8.10215	8.15379	8.04719	8.37586	8.26156	8.36076	8.18028	8.12954	7.919	7.95217	8.58943	8.01367	8.13964	7.78946	8.06777	7.93338	8.21686	8.50465	8.12146	8.29127	7.99355	8.14986	8.14364	8.2042	8.22673	8.21249	8.06628	8.03336	8.01429	8.34969	7.81037	8.23561	8.21207	8.18041	8.00013	8.15065	8.6316	8.26185	8.20192	7.95443	8.00525	8.22226	8.27652	7.87053	8.0959	8.37716	8.23724	7.97562	8.20177	8.31244	8.10741	8.31726	8.16691	8.30664	8.06814	7.95674	8.21295	8.09349	8.21457	8.25937	8.17393	8.37828	8.13297	8.12905	8.10357	7.89582	8.01549	8.22177	8.15842	8.3018	8.40126	7.94313	8.15216	8.0793	8.08394	8.27249	8.28048	8.29217	8.10866	8.21871	8.44823	8.385	8.23766	8.32614	8.25888	8.14326
ACCORD2_LTR	4.40313	4.50047	4.45904	3.75815	4.85226	4.31292	4.06723	4.37473	4.36433	5.29591	4.51418	4.31576	4.24213	4.15843	4.38809	4.26714	4.52281	4.19587	3.65643	4.68753	4.50501	4.46267	4.4968	3.61715	4.36051	4.1686	5.06405	4.55156	4.27785	4.42486	4.63991	4.52945	4.75931	4.19028	4.09624	4.18502	4.02792	4.18678	4.00963	4.08413	4.55869	3.57619	4.87297	4.16267	3.65302	3.96174	4.01269	3.99964	4.38828	5.50938	4.48288	4.61268	5.04931	4.62742	4.4765	4.02819	4.44951	4.40403	4.37872	4.21127	4.36126	4.40121	4.30716	3.89625	4.14037	4.34194	4.67827	4.60722	4.27104	4.47837	4.35484	4.10164	4.03094	4.11045	3.94349	3.89742	4.235	4.15278	4.78206	4.05721	3.98505	4.07644	5.82367	4.05497	4.25175	3.81833	4.231	4.31898	4.35192	4.10837	3.90388	4.20451	4.0267	5.13672	4.38782	4.26315	4.54781	4.27462	4.0584	3.85113	4.48926	3.76581	4.53068	4.06511	3.94503	4.31575	4.51094	4.08005	3.81498	4.25566	3.85172	4.2773	3.93757	4.4918	4.10963	3.85505	3.96328	3.44166	4.53425	4.04264	4.33737	3.62894	4.7877	4.2866	4.67303	4.04886	4.18766	4.6067	4.50205	3.98706	4.20809	4.57552	3.56401	4.48855	4.37862	4.79643	4.26576	4.14476	4.1729	4.36047	4.20406	4.52289	4.41755	3.7611	4.70159	4.38117	4.38994	3.89562	3.56678	3.99473	4.91666	4.05852	4.35462	3.81316	4.05396	4.30467	4.50513	3.91548	4.26031	4.10824	4.03648	4.24471	4.01322	3.73491	4.2593	4.51635	4.28055	4.00214	4.38281	4.0253	4.32469	4.38549	4.0094	3.72913	4.76213	3.76527	4.06372	3.59244	3.72762	4.6028	3.68088	4.22429	3.9503	3.83426	4.22615	3.94165	4.5581	4.24486	4.27735	4.10675	3.90687	3.6239	4.47815	3.85245	4.54635	3.90119	5.02108	3.16067	3.81532	4.46386
ACCORD_I	8.62478	7.37152	7.79502	7.38978	7.83182	7.99609	8.4201	7.6106	7.64614	8.42402	7.12281	7.12269	7.59372	7.802	7.5919	8.23222	7.16991	8.76488	7.95989	7.08678	7.82082	8.1469	7.34168	7.67155	7.27994	7.69466	7.95838	7.17313	7.59465	7.36648	7.33658	7.57149	7.97724	7.78528	7.80835	7.73964	7.87919	6.76166	8.28082	7.5779	8.106	8.26186	7.48937	7.78937	8.42338	7.55261	8.30125	8.10971	7.76204	8.08845	7.79128	8.14566	8.01164	7.36271	7.90877	7.61065	7.69533	7.86926	7.64397	7.72497	7.72458	8.23752	7.87787	7.7905	8.23434	7.91006	8.13944	8.50718	7.58574	8.35915	7.57317	7.83327	7.78804	7.83473	8.30053	8.39254	7.77888	7.56048	7.71997	7.71062	8.05075	8.50636	7.69481	7.74366	7.69454	8.27372	8.13651	7.70824	8.34134	8.39544	7.79031	7.95347	7.73826	8.14055	8.0475	8.23353	8.54632	7.67972	8.00082	8.41297	7.86835	7.89276	7.31653	7.91315	8.39025	7.50329	7.6654	7.69415	7.75139	7.51222	7.4354	8.13721	8.0786	7.42269	8.15742	8.05657	7.2934	8.38105	7.68169	7.91485	7.65323	8.19833	7.34198	7.47268	8.27895	7.80993	7.72986	7.0656	6.88434	7.55987	8.066	7.89759	7.35258	8.15514	7.26843	7.72394	7.85189	8.06704	8.21623	8.40728	8.36804	7.5354	7.23318	7.81795	6.73468	8.01026	8.31305	8.17612	8.17931	7.55177	7.99286	7.93794	7.52146	8.1282	7.67848	8.03076	7.56633	8.42438	7.5975	8.13606	8.0693	7.9066	7.91698	7.98695	7.28889	7.8682	8.32126	7.68491	7.31	6.96475	7.7654	8.0653	8.16041	8.28116	6.97211	8.62025	7.9281	7.51122	7.42067	6.93329	7.92378	8.26181	7.73591	8.02285	7.77512	7.7181	7.65186	7.54317	7.9911	8.04322	7.65024	7.42464	7.27925	8.04679	7.63609	8.51714	7.47094	8.30445	7.9821	7.23136
ACCORD_LTR	5.53324	5.72894	6.49988	5.35678	5.96094	6.20104	6.86063	5.67446	5.91667	7.14509	6.00865	6.01302	6.80318	5.42826	5.90614	5.54421	6.10348	6.01976	4.72241	6.02062	5.08565	5.95307	6.25796	4.89968	6.12812	5.14058	6.76783	6.00659	6.38547	6.09455	5.77026	6.28421	6.4678	5.07134	5.23553	5.45254	4.94593	5.53635	5.23822	6.18202	5.6111	5.49789	5.93635	6.23983	4.78586	4.57476	5.7692	5.25368	5.39709	6.72066	6.08915	5.51173	6.50575	5.71075	6.54572	4.61272	5.41477	6.48662	5.16387	5.11219	6.29729	5.73348	5.41499	5.21959	5.80072	5.06079	5.568	6.24444	5.8985	5.52035	5.5101	5.06742	5.19046	5.47436	5.28727	6.33105	5.58304	5.65181	5.87164	4.51393	5.21526	5.57149	7.00633	5.33824	5.61957	5.36735	5.43513	6.02363	6.21863	5.36303	4.63807	4.88954	5.33821	6.54855	5.55226	5.67083	6.24514	5.38033	4.7869	5.74523	5.35514	4.74469	6.12616	4.76523	5.54267	5.62323	6.60391	5.54416	5.33777	5.23517	4.50806	5.42459	5.84974	5.09129	5.81687	5.53888	4.75483	5.05221	5.86394	5.11261	5.46965	5.02858	6.03532	5.05847	6.9955	4.97018	5.2195	6.02125	5.87881	5.03709	5.5861	5.38226	4.40573	6.50572	5.58511	6.49072	5.98277	6.13216	6.40411	6.52833	6.47452	5.97963	5.77683	5.33513	6.27441	5.92624	6.45393	5.45152	5.97634	4.97502	6.27972	5.19243	5.65714	6.29824	5.51114	5.98572	5.73416	6.67548	5.72786	5.18445	5.69925	6.36567	5.00896	4.70805	5.70555	5.766	5.77531	4.91256	5.69264	5.48709	5.8306	6.19576	5.5667	5.09422	5.68218	4.93047	5.21205	4.75832	4.96066	6.1009	5.20336	5.88303	5.10267	4.92655	4.893	6.10995	6.07113	5.5097	6.17105	5.24178	4.99278	4.45865	5.63948	4.8663	5.59129	5.39978	6.37381	5.12535	5.04653	5.66759
ARS406_DM	11.0047	9.61508	9.91485	11.2947	11.8375	9.52688	11.2842	10.6096	9.94912	12.4256	9.95783	9.45019	11.0497	12.4253	10.437	11.1786	9.73088	11.8494	11.797	9.5162	11.6558	11.0944	10.0957	11.5511	9.83966	11.6908	11.0021	9.42554	9.62183	9.2414	9.96203	10.1627	10.6324	12.0009	11.8655	11.9171	11.9117	9.38457	12.0217	9.31637	11.4468	11.7052	10.3666	9.21389	12.7412	11.7533	11.863	11.8632	11.5869	11.1274	10.2207	11.6474	11.8556	10.3147	13.2139	11.7317	10.6976	9.83965	11.4762	11.7046	10.0694	12.0711	11.8951	11.9902	11.813	11.0093	11.6871	10.8115	10.6857	11.4166	11.817	11.6364	11.2169	11.8868	11.6281	11.4755	12.3508	11.7033	10.814	11.8369	11.5719	13.074	10.6402	11.6832	11.7368	11.9072	11.6268	10.1771	11.7188	11.8434	12.3505	12.153	11.7901	10.2641	13.518	11.715	11.5669	11.67	12.3798	11.2598	11.6021	12.7355	8.43778	12.7618	11.8986	11.7286	8.86497	10.5414	10.9815	10.9226	12.2531	11.3471	9.74961	11.0289	11.8459	10.5475	11.5178	12.4794	10.2317	11.8248	11.2625	11.6553	9.36708	11.6639	12.2191	12.1117	11.9493	8.72684	8.55924	11.599	11.2377	11.7123	11.5258	11.2913	10.0632	9.62687	12.1439	11.588	11.25	11.5135	11.4289	10.3684	10.1187	11.781	7.97169	11.1116	11.3829	11.8746	11.352	11.4937	11.7989	11.9007	10.2286	11.3197	11.5777	9.99817	9.59247	10.994	9.9964	11.9367	10.3288	11.5028	12.1489	12.2203	10.2331	11.3083	11.5245	12.3094	9.95664	9.8842	11.0589	11.1988	11.262	11.9925	8.56251	12.322	11.4675	11.5696	11.7702	8.06031	11.3455	12.0766	11.7536	11.6556	11.296	10.1006	9.96218	10.8493	10.4702	12.2192	11.685	12.2557	10.5421	12.1645	12.1319	12.1435	11.1665	12.3735	11.6532	9.97562
BAGGINS1	9.91584	10.3722	10.6206	10.2725	10.2583	10.4106	9.66576	9.62965	10.2393	9.69193	10.7277	10.7597	10.2402	9.67459	10.3329	9.80652	10.5936	9.93807	9.68346	10.647	9.84449	10.1524	10.4522	9.92761	10.6364	9.74037	9.83751	10.5468	10.6322	10.49	10.2709	10.46	10.4568	9.74712	9.86808	9.97386	9.73701	10.2902	9.85486	10.4916	10.0588	10.0267	10.527	10.4588	9.61272	9.65245	9.80274	9.79028	10.037	10.3638	10.3853	9.89645	9.80166	10.317	9.5262	9.68194	10.2175	10.3652	10.0273	10.1071	10.4708	9.82936	9.94945	9.83064	9.61333	9.77176	9.84591	10.1411	10.1367	10.0176	10.1289	10.1024	10.1065	9.75284	9.81484	9.8526	9.78624	10.1599	10.3147	9.64628	9.87441	9.63876	10.6795	10.0303	10.0253	9.78767	9.96014	10.4698	10.0406	9.75335	9.38543	9.55026	10.0032	10.3492	9.41544	10.0845	10.0298	9.98946	9.50781	9.9163	10.0329	9.68263	10.4841	9.64114	9.9207	10.0454	10.6604	10.1919	10.0549	10.0919	9.72494	9.91493	10.275	9.88274	10.0506	10.0351	9.85974	9.57674	10.2225	9.98038	10.0051	9.58179	10.4627	9.9877	9.7497	9.64805	9.874	10.6254	10.3584	9.99516	10.0718	9.76875	9.70115	10.2773	10.4058	10.4712	10.0181	10.1839	10.3061	10.2903	10.2963	10.376	10.342	9.95088	10.5374	9.78463	10.3437	9.79573	10.168	9.96277	9.85513	9.68298	10.2468	10.3382	10.0384	10.2909	10.3164	10.2924	10.2412	9.73377	10.2851	10.2325	9.72813	9.6599	10.304	10.1404	9.92303	9.64166	10.3063	10.3757	10.1234	10.3095	10.0846	9.76437	10.2805	9.45625	9.68079	10.01	10.0171	10.7335	10.1414	9.96853	9.96358	9.63241	9.7765	10.2973	10.3572	10.1752	10.1539	9.76099	9.66431	9.5696	10.2521	9.58107	9.83447	9.58896	10.5021	9.61361	9.79606	10.2947
BARI_DM	8.35221	7.56639	7.74389	8.31678	8.96062	8.39865	8.30477	6.40074	7.86352	8.42879	7.49877	7.08705	7.72482	7.56584	8.03099	7.91834	7.30045	7.98835	8.74825	7.62937	8.0036	8.00362	7.98674	8.22504	8.04059	8.05734	8.36912	7.46601	7.30841	7.5714	8.50888	8.07655	6.78339	8.30659	8.12944	7.56146	8.16196	8.43831	8.21977	8.54158	8.69426	9.04224	7.85663	8.60386	8.72127	8.82545	8.0325	9.01185	8.36787	6.28832	8.80817	9.37646	7.72429	8.60722	8.31268	8.42267	8.53328	7.92219	8.05212	8.11069	7.68801	8.58424	8.62688	7.85852	8.60441	8.11085	8.79368	8.64495	8.01006	8.1726	8.42526	8.67207	7.97242	8.34935	8.63869	8.41764	8.12995	7.9031	7.84024	8.4233	7.69511	7.65624	7.10445	8.17142	8.78958	8.41047	8.14735	7.05892	8.18669	8.03513	8.44402	8.39396	8.45027	6.94499	7.90475	8.25852	8.66663	8.02806	8.52874	8.27818	8.24626	8.2384	7.19986	8.44408	8.36023	8.71718	7.50496	8.13068	7.84066	8.2412	8.17553	7.95921	7.91696	8.18311	8.11502	7.43707	8.69046	8.89835	8.02901	8.13143	7.9562	8.43869	7.80782	7.89274	7.68704	9.06334	8.17758	7.67191	7.67709	8.34071	7.30639	7.25309	8.02569	7.29506	7.93284	7.58774	7.22212	7.75083	7.96566	8.22191	7.40434	7.89958	7.91241	8.05427	7.2312	7.50843	8.56593	8.67114	8.08779	9.03202	6.93345	8.06857	8.45741	7.58895	8.5739	8.84948	7.86476	8.55808	8.60559	8.03812	8.69052	7.75798	8.30069	7.50933	7.78127	8.24695	7.98341	7.35155	7.80193	8.31021	7.27772	7.88644	7.97143	8.09697	7.59827	8.19199	8.3898	8.30865	8.16085	7.65249	7.78307	8.25099	7.88741	7.72285	7.96838	8.11984	7.08265	7.1729	7.95968	8.38675	8.23923	8.92342	7.89917	8.06198	7.55296	8.06486	7.02013	8.30299	8.70549	8.89412
BATUMI_I	10.0794	10.6493	10.7625	10.3942	10.4486	10.4553	10.6451	10.4136	10.5294	11.4335	10.8823	10.8829	10.9862	9.95632	10.5279	9.96338	10.877	10.0481	9.64376	10.8619	9.94813	10.3027	10.7393	10.1014	10.8363	9.86314	11.1058	11.052	10.9301	10.6912	10.6059	10.7883	10.7916	9.92083	10.2119	10.3052	10.0553	10.5376	10.0786	10.4827	10.3864	10.0925	10.8023	10.4123	9.74303	9.86252	10.1955	9.99232	10.2953	11.1719	10.641	10.0188	10.6147	10.5009	9.97469	9.81808	10.2494	10.7967	10.1702	10.0588	10.6931	9.82501	10.2634	9.98477	10.0071	10.0917	10.0572	10.1771	10.398	10.0188	10.2083	10.0535	10.1749	10.2054	9.79324	10.5128	10.1871	10.5331	10.4984	9.82969	9.87119	9.9287	11.4664	10.1392	10.152	9.90999	10.2334	10.7575	10.282	9.91318	9.53763	9.71622	10.1235	10.8051	10.1353	10.2587	10.3994	10.0875	9.60667	9.90724	10.2302	9.83003	10.832	9.84567	9.97185	10.1967	10.9687	10.4172	10.502	10.1306	10.0388	10.2065	10.2577	10.1298	10.118	10.3392	10.123	9.51727	10.5342	10.1004	10.1256	9.98738	10.584	10.3291	11.2213	9.87806	10.1677	10.7468	10.595	10.0973	10.469	10.4029	9.88227	10.7536	10.4741	10.7072	10.2588	10.236	10.6086	10.6947	10.8443	10.5641	10.5634	9.90325	11.1362	10.5811	10.6913	10.119	10.2523	9.8659	10.483	10.0435	10.2751	10.8377	10.2141	10.226	10.3811	10.6817	10.4415	9.74968	10.1156	10.5762	9.90487	9.69153	10.3716	10.2547	10.0511	9.81655	10.4989	10.2936	10.3819	10.5985	10.1665	9.90745	10.6941	9.76376	9.92386	9.98542	10.3063	11.1183	10.0655	10.3564	10.0808	9.56926	9.9037	10.4386	10.5454	10.1826	10.5229	10.0011	10.0408	9.46822	10.5084	9.77886	9.93963	9.67618	11.1851	9.60174	9.9046	10.5692
BATUMI_LTR	4.60811	4.80986	5.19019	4.75542	5.012	4.79167	5.2396	4.79558	4.97114	5.97772	5.08935	4.9292	5.45044	4.81486	4.95651	5.00781	5.16112	4.6322	4.21063	5.02492	4.80474	4.6753	5.0303	4.48803	5.00735	4.18002	5.74111	5.07917	5.05711	5.0878	5.05525	5.00898	5.06329	4.61137	4.73496	4.95491	4.45497	5.05485	4.62779	4.89942	4.52746	4.51116	5.24492	5.09128	4.1446	4.50777	4.84652	4.70225	4.72709	5.19398	5.21861	4.09864	5.02083	5.18426	5.11025	4.53315	4.22217	5.01816	5.08572	4.94481	4.90328	3.82318	4.63811	4.15721	4.0445	4.98995	4.4759	4.51605	4.97591	4.61306	4.64876	4.47322	4.574	4.4723	4.52519	4.79712	4.50801	4.59499	4.92136	4.73239	4.09786	3.93356	5.79569	4.67665	4.53088	3.90056	5.03528	4.95151	4.44444	4.45676	4.07706	4.32598	4.5166	5.07926	4.65661	4.75617	4.50002	4.34107	4.03529	4.61718	4.91813	4.02488	5.13143	4.10027	4.62717	4.11628	5.28523	4.7858	4.88102	4.80441	4.57945	4.64019	4.8131	4.91985	4.20979	4.7381	4.62551	4.10866	5.09511	4.5124	4.57063	4.29971	4.96525	5.1065	5.46498	4.53488	4.91116	4.95806	5.06462	4.75022	4.73215	5.19279	4.39678	4.87502	5.08372	5.38194	4.78327	4.57531	4.73726	4.72235	5.00163	5.13524	5.0568	4.27688	5.34082	5.00618	4.55599	4.29862	4.58067	4.56658	5.02007	4.43347	4.94016	4.97241	4.44982	5.01906	4.8841	4.36256	4.68082	3.93446	4.38563	4.61451	4.54259	4.36921	4.85869	4.762	4.53599	4.50206	4.92779	4.70134	5.0759	4.96658	4.63359	4.35551	5.20049	4.09553	4.63827	4.14927	4.32764	5.32612	4.46725	4.51262	4.35685	4.05174	4.26105	5.02034	5.30223	4.73222	4.96531	4.46473	4.44994	4.20072	5.11147	4.24583	4.59715	4.3528	5.54932	4.02284	4.38137	5.28097
BEL_I	8.264	8.80853	8.83343	8.44148	8.3715	8.81553	8.78161	8.79531	8.45541	8.71467	9.45946	8.94464	9.42355	8.25232	8.78082	7.5958	9.06507	8.43168	7.44498	8.50161	8.08129	8.73773	8.64352	8.35735	9.17584	7.61259	8.54856	9.07841	8.90925	8.97573	9.13141	9.6218	9.03141	8.25894	8.58984	8.57658	8.00934	8.85805	7.87055	9.0312	7.70302	8.50471	8.88977	9.0201	7.86832	8.0399	8.79393	7.85862	8.63589	9.33871	8.95553	8.83166	9.13226	9.1096	7.73486	8.08211	8.39187	9.22167	8.25391	8.66025	8.56614	8.69587	8.33752	7.81614	8.69456	8.33017	8.25844	8.49268	8.77291	8.05016	8.65177	8.64697	8.06111	8.10211	7.75228	8.74182	8.41726	8.89682	8.60981	8.10412	7.55954	8.04217	9.81579	8.18624	8.49595	7.98268	8.1423	9.61137	8.58136	7.79579	7.91949	7.63573	8.64428	8.92129	8.63868	8.77014	8.85934	8.62569	7.98256	8.94525	8.64679	7.74798	9.35126	8.25921	8.61143	8.46071	9.57438	8.36125	8.6062	8.52827	8.24176	8.3371	8.91804	8.07717	8.46449	8.55076	7.99398	7.48337	9.03441	8.50344	8.23769	8.85084	8.82695	8.03231	8.63327	8.0133	8.40071	9.8404	8.33605	8.35379	8.4713	8.0539	8.19152	9.38641	8.82047	8.98762	8.37005	8.62264	8.70922	8.52026	9.37671	8.80841	8.36587	8.7531	9.99591	8.09007	8.74508	8.47941	8.63487	7.56004	8.64287	8.17101	8.40076	8.78019	8.46469	8.97541	8.39188	9.33765	8.66413	7.73233	8.8507	8.26006	7.46347	7.97563	8.83955	8.0998	7.93938	7.92889	8.92298	8.54704	8.11873	8.94389	8.50559	8.11388	9.00808	7.83723	8.16503	8.16113	8.33843	9.04072	8.17618	8.831	8.41657	7.95673	7.98646	8.7361	8.6515	9.67577	9.05116	7.86634	8.22593	7.23305	8.64017	7.42014	8.65798	7.72877	8.95589	7.90391	7.55807	8.64924
BEL_LTR	4.99645	5.03785	4.82079	4.8054	4.65494	5.00928	5.01082	4.69617	4.50782	5.03689	5.49274	4.7807	5.69782	4.87484	4.96854	4.12683	5.02865	5.16867	4.1921	4.40713	4.70728	5.17213	4.61189	5.11271	5.02075	4.36147	4.88481	4.79432	4.78048	4.97357	5.20613	5.72624	5.17838	4.89559	5.28117	5.03798	4.97705	5.14752	4.4372	5.14834	4.11289	5.02244	4.85637	5.23063	5.07408	4.60648	5.52433	4.60786	4.99151	5.16238	5.08552	5.40525	5.53937	5.26698	4.19549	4.819	4.94079	5.46152	4.40406	4.9394	4.64647	5.29017	4.88675	4.13648	5.37428	5.1712	4.87468	4.74009	5.17998	4.71861	4.64172	5.22396	4.64246	4.74066	4.59589	5.21241	4.88024	5.07654	4.86724	5.00937	3.92395	4.80547	5.23361	4.4507	4.88866	4.75491	4.41697	5.48148	5.09823	4.41617	5.05691	4.5651	5.2449	4.85993	5.02217	5.43321	5.48244	5.19154	5.07073	5.7123	5.22365	4.59197	5.07532	5.30527	5.39523	4.74266	5.37025	4.67653	5.05507	5.16425	5.03678	4.87845	5.44244	4.62942	4.81053	5.13869	4.35468	4.26002	5.44783	5.13396	4.73317	5.79776	4.96837	4.23568	4.89689	4.67909	5.03567	5.62005	4.4175	4.20414	4.62371	4.46293	4.90256	5.49579	5.03238	4.99034	4.67397	5.07433	5.14709	4.55711	5.51226	4.71777	4.6282	5.52511	5.70475	4.56456	4.92844	5.21064	5.07491	3.84605	4.88047	4.79663	4.60854	4.85105	4.90853	5.29903	4.58431	5.50918	4.81764	4.64164	5.44237	4.41463	4.12758	4.78522	5.21949	4.53221	4.46614	5.04362	5.18101	4.6049	4.40483	5.11873	4.90594	4.91776	5.19372	4.9278	4.87369	4.23195	4.64747	4.58002	4.37477	5.39993	4.76336	4.78446	4.42227	5.06329	4.72801	6.30124	5.4327	4.79017	5.15968	4.13632	4.90956	4.09041	5.37154	4.89105	4.82083	5.0397	3.94185	4.99617
Bica_I	7.99711	8.48645	8.42445	8.09294	8.26499	8.30589	8.42281	7.4036	8.20205	8.07797	8.43564	8.35392	8.38071	7.84303	8.32609	7.80423	8.35113	7.88181	8.00636	8.42077	7.69544	8.23619	8.43236	7.87496	8.24283	7.94135	8.45133	8.45659	8.46653	8.45704	8.39176	8.27132	8.35516	7.78403	7.91952	7.75645	7.77602	8.45407	7.78427	8.51642	8.48546	8.07378	8.2695	8.52149	7.79669	7.92868	7.82285	7.75715	8.03982	7.70889	8.26753	8.24486	7.90389	8.28636	8.0555	7.59778	8.41518	8.47117	7.92901	8.01026	8.44428	8.48197	8.21638	8.0055	8.06032	7.72474	7.98001	8.43606	8.26566	8.06047	8.17105	8.27508	8.11978	8.0786	7.74049	8.21724	7.76638	8.27468	8.31431	7.68532	7.89645	7.87782	7.60557	7.93214	8.27401	8.07391	7.87506	8.39175	8.20654	7.79174	7.73637	7.78053	7.84768	8.29725	7.11461	8.14372	8.28535	8.04031	7.5952	8.15493	7.83291	7.91405	8.26461	7.91432	7.81891	8.55111	8.5073	8.34947	8.06184	8.23534	7.693	7.96504	8.28569	7.96844	7.99899	8.0665	7.96102	7.89126	8.30503	7.88071	8.05334	7.68547	8.35529	7.9241	7.84958	7.94341	7.91578	8.35081	8.50185	7.94637	8.1521	7.37433	7.7164	8.11021	8.2367	8.24179	7.85333	8.05974	8.22032	8.26341	8.11934	8.30268	8.31453	8.257	8.51071	8.2442	8.33421	8.02251	8.25534	8.04937	7.45669	7.84072	8.11045	8.41591	8.19626	8.35384	8.26875	8.70199	8.4732	8.02843	8.25615	8.25685	7.80512	7.68845	8.21258	8.22126	7.82879	7.69126	8.30352	8.33337	7.91812	8.23503	8.02636	7.76976	8.33238	7.67465	7.52194	7.99924	7.93441	8.62049	7.97861	8.14865	7.99577	7.72648	7.9399	8.34882	8.39822	8.12911	8.26178	7.99705	7.85477	7.73495	8.08648	7.6569	7.94606	7.65468	8.0231	7.60654	7.88396	8.22977
Bica_LTR	3.30042	3.74062	3.81897	3.17123	3.48755	3.2803	4.61306	3.13912	3.40287	4.46883	3.61431	3.50146	4.06474	3.50768	3.19937	3.4491	3.44675	3.46847	3.56581	3.50357	3.24859	3.60516	3.63213	3.0234	3.2116	3.3864	4.83123	3.11495	3.41518	3.63251	3.73245	3.33286	3.86483	3.22018	3.18176	3.16443	3.05471	3.51175	3.06983	3.76293	3.922	3.40915	3.58143	3.74462	3.20758	3.28432	3.13096	3.34799	3.26882	3.99027	3.54896	3.82036	4.06875	3.46047	4.11139	3.08169	3.50122	3.61867	3.63676	3.59968	3.78537	3.82477	3.67892	3.29646	3.73504	3.47245	3.68571	4.08157	3.67715	3.40972	3.5637	3.40518	3.24364	3.57658	3.39679	3.93132	3.66321	3.51347	3.54539	3.34384	3.30381	3.39913	3.55343	3.26455	3.8353	3.22255	3.50174	3.05425	3.72649	3.3726	3.32385	3.56401	3.00521	3.75452	3.32968	3.39467	3.86953	3.45594	3.32467	3.55742	2.92652	3.38733	3.20188	3.38933	3.16356	4.1515	3.33962	3.42274	3.1304	3.57243	2.79543	3.06009	3.45704	3.23027	3.38885	3.13364	3.04909	3.577	3.5855	3.04007	3.57069	2.55716	3.53143	3.49299	4.18939	3.49507	3.22551	3.30267	3.70469	3.05438	3.54666	3.17279	2.76869	3.45727	3.31627	3.54858	3.23083	3.57537	3.49406	3.4291	3.45539	3.43746	3.4477	3.36301	3.30776	4.29136	3.55423	3.35249	3.46418	3.45503	3.50358	3.31807	3.44779	3.42954	3.46141	3.62739	3.2835	3.98524	3.48075	3.39174	3.09295	3.4464	3.4319	3.14505	3.18331	3.51801	3.31267	3.07928	3.39916	3.2786	3.47889	3.82913	3.26289	3.34845	3.65648	3.30774	3.13053	2.61621	2.85499	3.46496	3.05128	3.51268	3.05957	3.13358	3.24836	3.60008	3.69565	3.3659	3.4715	3.5563	3.13542	3.22498	3.46039	3.14051	3.83448	3.19987	3.41776	3.265	3.137	3.3686
BLASTOPIA_I	7.90838	8.3086	8.43595	8.16101	8.43804	8.18911	8.31917	7.76798	8.54114	7.89276	8.25507	8.02043	8.51567	7.92689	8.47285	8.24271	8.39461	8.46787	8.1199	8.37825	8.77159	9.09022	7.99391	8.49379	8.66784	7.93448	8.75297	8.45116	8.67945	8.12838	8.67107	8.44376	8.45627	8.43508	8.55097	8.24152	8.15413	8.49534	7.63291	8.52416	8.43245	8.50687	8.61817	8.46349	8.06973	7.92187	8.33529	8.30416	8.60047	7.36776	8.47321	8.91145	8.05144	8.24388	8.33219	8.364	9.33862	8.86239	8.26077	8.40752	8.12812	8.74188	9.0011	7.94644	8.65858	7.30908	8.29798	8.04107	8.18484	7.99749	7.52098	8.44808	8.49969	8.3476	7.96455	8.62954	7.54804	8.66806	8.47034	7.9152	8.29696	7.82526	7.40667	8.15696	8.07531	8.05305	7.89064	8.36499	8.18878	7.56824	8.22317	8.20931	8.56723	8.29824	7.52748	7.78389	8.50951	8.64204	9.12055	7.88605	8.72982	8.53241	8.87356	8.11757	8.177	8.47295	8.49665	8.64607	8.21683	7.92253	8.1474	8.2894	8.12754	7.78637	8.22596	8.69184	8.12507	7.89666	8.68637	8.33428	8.47159	7.99905	8.1819	7.98659	7.62865	8.23239	8.18489	8.58963	8.28698	8.54791	8.00709	7.93888	8.27917	8.09022	8.61169	8.40201	8.13318	7.86121	7.85921	8.47174	9.00977	8.40468	8.52517	8.33549	8.17541	8.09068	8.52156	8.2004	7.86305	8.03297	7.20698	8.49364	8.3823	9.14856	8.36779	8.55066	8.55838	8.38979	8.07458	8.1465	9.07121	8.86532	7.69739	8.03351	8.43157	8.4766	8.36769	8.44854	8.76768	8.11565	8.08457	8.14245	8.14553	7.88548	8.0045	7.46099	8.42073	7.85617	7.77074	8.15672	7.4907	7.97066	9.19666	8.18322	8.36183	8.62549	8.521	8.70407	8.6308	8.21308	8.58104	8.58948	9.15871	7.76956	8.16602	7.86273	8.30225	8.1187	7.60565	8.80871
BLASTOPIA_LTR	4.74375	4.7716	5.26499	4.76609	5.18893	4.98286	5.15922	4.96511	5.1151	4.90298	5.29663	4.93086	5.29649	5.78156	5.04938	5.40897	5.24184	4.67554	4.84457	5.01978	5.6947	5.68891	4.69523	4.7645	5.18452	4.54636	5.55439	4.95088	4.92138	4.99108	5.2294	4.96167	5.08447	5.14642	4.854	4.99731	4.60118	5.43282	4.03893	5.24903	4.34997	4.57558	5.24128	5.27354	4.66467	4.76519	5.24224	4.91706	5.08042	4.66723	5.13255	4.6303	4.62922	4.97417	5.0962	5.25743	5.85188	5.59865	4.86581	5.02753	4.7218	4.38518	4.81824	4.52729	4.91772	4.58049	5.22317	4.63004	4.97454	4.72216	4.08203	5.11633	4.81418	4.51693	4.81068	5.24291	5.50919	5.17743	5.0878	4.88018	5.01348	4.50393	4.31684	4.49495	5.00078	4.48797	4.46598	4.49585	4.85357	4.37441	5.08048	5.03335	4.84281	4.98669	4.72433	4.48206	4.83236	5.36678	5.7955	4.39107	5.25486	5.00186	5.46145	4.33901	4.54632	4.72659	5.21196	4.8948	4.68642	4.43565	5.20144	4.52522	4.80112	4.61779	4.62816	5.03546	4.91562	4.87591	5.03539	4.98984	4.96512	4.34868	4.88993	4.53214	4.42374	4.69105	5.13845	5.34185	4.84249	4.72901	4.71211	4.79848	4.49646	4.46834	5.46411	5.24027	5.48316	4.65201	4.31855	4.75324	5.58826	4.95409	5.14558	4.53738	5.01411	4.49818	4.90572	4.52587	4.34714	4.52105	4.74085	5.14267	5.0304	5.56716	4.70057	5.34234	5.25221	4.61975	4.40488	4.74139	5.21273	5.19887	4.51484	5.2139	5.30537	5.06851	4.94738	5.42031	5.30619	4.82116	5.34273	4.85432	4.9607	4.33403	5.06511	4.52829	5.17133	4.36701	3.84039	4.81458	3.68447	4.42499	5.66966	5.02302	4.96271	5.1248	5.40272	5.19008	5.32317	4.71812	5.41432	5.51363	6.01775	4.80987	5.57448	5.03314	4.88266	5.32128	4.63839	5.42201
BLOOD_I	9.15433	8.05235	8.23929	8.66991	8.68677	8.27407	8.59206	8.90117	8.08297	8.61346	8.00816	7.63024	7.50036	8.55882	8.2032	8.74395	8.12142	9.1663	9.31095	8.36431	8.49693	8.88168	8.23633	9.26872	8.36964	8.97041	8.67027	8.10684	8.08315	8.22678	8.27211	7.86038	8.22715	9.17585	8.97902	8.93774	9.10159	7.96179	9.19982	8.25196	9.26701	9.2721	8.67031	8.00809	9.06417	9.11628	9.12012	8.65604	8.61382	8.95188	8.41997	8.82262	9.26452	7.76682	8.41398	8.55367	7.97609	8.30437	9.25355	9.31211	8.32959	9.18202	8.74349	9.03457	9.61597	8.82302	8.94447	8.64126	8.09718	8.70279	8.80071	8.98535	7.88113	8.9985	9.33378	9.29817	8.85376	9.2327	8.36418	9.47279	8.93686	9.31739	8.18074	8.93244	8.79361	9.30425	9.06624	8.92264	9.12261	9.19582	9.4186	9.3279	8.88647	8.43174	9.08945	8.5554	8.7991	9.05441	9.18809	8.70155	8.55098	9.2057	7.8273	9.68439	8.69052	8.37735	8.32287	8.24966	8.72321	8.81645	8.9441	8.35848	8.49553	8.57185	8.9468	9.0419	9.22535	9.32977	8.63775	9.04885	8.7882	9.24254	8.21789	8.60921	8.70177	8.37285	8.75765	7.46086	7.84726	9.24018	8.88581	8.9031	9.0937	8.65496	8.65828	8.17636	8.671	9.32848	9.0545	8.92227	8.92647	8.33355	8.32516	9.1164	7.72083	9.30406	8.50984	9.2166	8.37902	8.45887	8.16761	9.36172	8.45286	9.10735	9.09106	8.20514	8.36817	8.96595	8.53859	8.72345	8.79073	8.52205	8.97433	8.92673	8.34477	8.5145	8.68284	9.06627	7.97271	8.18579	8.77932	8.25285	9.24132	9.33913	7.96176	9.45137	9.06912	8.97586	8.79897	7.64153	9.04963	9.41645	8.94039	9.42314	9.11563	8.62657	8.09703	8.48579	8.62174	8.71933	9.43876	8.67862	8.61287	9.33335	8.94434	9.17693	8.01783	9.09404	8.76066	8.7873
BLOOD_LTR	5.9813	5.57176	6.01317	5.6809	5.91464	5.84362	5.58675	5.70268	5.70474	5.70844	5.91315	5.48112	5.38877	5.09349	5.61651	5.61945	5.95361	5.79597	5.49001	6.25653	5.0916	6.15466	5.82064	6.04766	6.16566	5.3259	6.05605	5.78724	5.85939	6.0062	5.64236	5.49771	5.75827	5.95865	5.76607	6.02108	5.70692	5.82478	5.75517	6.1097	6.06968	5.96899	6.42129	5.93765	5.09086	5.58126	5.923	5.20643	5.46769	6.16172	6.0046	5.52434	6.36382	5.36761	5.40471	4.99327	5.12527	6.04892	5.89747	5.91724	5.96061	5.58976	5.24305	5.45292	6.3364	5.54037	5.5908	5.36889	5.74858	5.51831	5.66732	5.727	4.79608	5.76986	5.74496	6.0567	5.57089	6.31483	5.87556	5.64881	5.71434	5.49321	5.73183	5.63769	5.62058	5.72317	5.72382	6.31488	5.98964	5.57371	5.505	5.56679	5.68169	5.97002	5.36933	5.66472	5.57168	5.83638	5.3591	5.57467	5.45543	5.50143	5.70366	5.93114	5.1744	5.12034	5.91927	5.33159	5.95213	5.87852	5.53731	5.22988	5.99649	5.535	5.66633	5.98667	5.86492	5.65984	6.28026	5.78908	5.63051	5.66351	6.31192	5.26302	5.92917	4.9292	5.70213	5.21004	5.5295	6.00671	5.72464	5.60781	5.73073	5.72748	6.26431	6.30632	5.88967	6.44903	6.13244	6.02665	6.12444	6.12269	5.84535	5.83193	5.75585	6.1261	5.64009	5.791	5.42235	5.19691	5.08512	5.99792	6.07456	6.10615	5.85962	5.80119	5.77776	5.95458	5.80806	5.14798	6.06366	5.66925	5.41506	5.10583	5.83327	5.64218	5.54558	5.56992	5.73815	5.85896	6.07841	5.32054	6.10059	5.49265	5.98	5.56998	5.6603	5.40198	5.3714	5.60483	5.66545	6.13876	5.49174	5.73683	5.47872	5.90198	5.80599	5.72426	5.95439	5.47825	6.01322	5.11918	6.08939	5.78836	5.91404	5.40864	6.03383	5.4742	5.18356	6.44206
BS	8.15115	8.58788	8.84014	7.87144	8.13643	8.26156	8.41697	7.98224	8.55383	8.34593	8.80612	8.52953	8.80262	8.09018	8.46092	8.11185	9.2292	8.16637	7.98079	8.93881	8.15676	8.33491	8.24254	8.01143	8.40402	8.12007	8.12572	8.90829	8.24601	8.57006	8.92134	8.34568	8.56893	7.91977	8.11941	7.41721	7.92007	8.69937	7.50413	8.78449	7.94154	8.39291	8.40486	8.35717	7.96514	8.39569	8.12896	7.79165	8.46159	8.37121	8.57111	8.77168	7.70308	8.09227	8.23809	8.12613	8.63227	8.45319	8.34076	8.14018	8.7867	8.4751	8.43576	8.13849	8.10395	8.16032	8.14397	8.33974	8.23708	8.10212	8.08253	7.85347	8.26289	8.08699	7.97323	8.22117	7.83194	8.06122	8.35745	7.99011	7.98956	8.25954	8.99536	8.14505	8.35225	8.48706	8.35513	8.38181	8.58028	7.66178	7.96276	8.26513	8.30025	8.39065	8.18825	8.3925	8.34586	7.98735	7.84962	8.2087	8.16831	8.50957	9.06649	8.23921	7.91818	8.35413	8.60816	8.35228	7.76259	8.65262	7.92254	7.78032	8.3699	7.98475	8.2967	8.27481	7.95127	8.07086	8.20898	8.20612	8.45088	7.96306	8.66011	8.09091	7.63939	8.14019	8.22451	8.86276	8.27143	8.14093	7.73459	7.82468	8.24219	8.28381	8.61481	8.15727	8.05957	8.10538	8.43478	8.499	8.68767	8.30871	8.71049	8.54087	8.2964	7.98227	8.59983	8.26176	7.68953	8.50056	8.12001	8.16246	8.46195	8.48476	8.30554	8.34209	8.32833	8.2668	8.41822	8.07334	8.27826	8.34452	8.10038	8.04607	8.73373	7.75031	8.5357	8.26921	8.68065	8.41905	8.30929	8.51978	7.93059	8.32071	8.38572	8.15491	8.32469	8.34743	8.19994	8.38104	7.99243	8.17817	8.04877	8.37222	8.3166	8.72864	8.44177	8.07199	8.30575	7.95948	7.79736	8.15616	8.89263	8.15915	8.20735	8.34629	8.64682	7.83133	8.02471	8.56173
BS2	8.81932	9.08472	9.58461	9.03734	9.15715	9.16167	8.73118	9.34237	9.0949	9.03285	9.79891	9.88838	9.21033	8.57808	9.14158	8.84269	9.58081	8.74031	8.32709	9.90839	8.89627	8.85643	9.49963	8.60026	9.79349	8.40057	8.95444	9.54007	9.63027	9.35547	9.22358	9.72072	9.40133	8.70038	8.6593	9.07126	8.35467	9.11269	8.41764	9.48572	8.68964	8.80783	9.33535	9.26329	8.16361	8.53177	8.71971	8.56922	9.03169	9.8826	9.29592	8.4578	9.34515	9.18698	8.57684	8.44984	8.60315	9.2593	9.12017	9.05438	9.22535	8.47144	8.60786	8.63108	8.83327	8.68761	8.60606	8.92582	9.03336	8.68685	9.18811	8.73155	8.78115	8.82285	8.08892	8.84461	8.84886	9.12022	9.02938	8.39276	8.68017	8.39056	10.6422	9.04266	8.97408	8.50605	8.84755	9.56683	8.9533	8.49743	7.9248	8.34976	8.84268	9.58077	8.72277	8.72523	8.5842	8.75846	8.18897	8.69635	8.88862	8.38209	9.57664	8.32072	8.68649	9.09104	9.51647	9.00707	8.8722	8.68593	8.48348	8.67579	8.73551	8.58734	8.8129	8.69642	8.64925	8.12314	9.05818	8.94208	8.88937	8.54706	9.27734	9.07297	8.74674	8.60515	8.47323	9.69004	9.26384	8.92377	9.112	9.06677	8.78796	9.26629	9.00548	9.48718	9.07718	9.24543	9.14087	9.40169	9.40576	9.15768	9.25173	8.54497	9.75711	9.02624	9.33606	8.42384	8.77344	8.75725	9.39271	8.63729	8.89061	9.7564	9.04927	8.88333	9.03675	9.37012	9.30409	8.22135	8.8433	9.40382	8.53868	8.50968	9.00204	8.73549	8.91346	8.48714	9.11912	9.06257	9.023	9.30458	8.98365	8.30539	9.30253	7.77002	8.63325	8.81056	8.96541	9.73713	8.88998	8.7744	8.84206	8.28959	8.53305	9.03713	8.93886	8.97277	8.94951	8.54278	8.19928	7.81842	9.2106	8.4619	8.6245	8.26611	9.44102	8.34751	8.50639	8.95168
BS3_DM	7.10209	7.64168	7.94311	7.51541	7.48743	7.52154	6.97486	7.22383	7.52075	6.72712	8.01028	8.06417	7.39466	7.10719	7.51898	7.08508	8.04493	6.88971	6.81835	8.12496	7.04084	7.34909	7.85703	7.15621	8.05299	6.95886	7.10459	7.87842	7.88986	7.73812	7.74552	7.92839	7.5896	6.97235	7.38	7.5778	7.04067	7.51735	7.00722	7.41463	7.00832	7.01273	7.77288	7.61266	6.54601	6.95664	6.9698	6.99875	7.22922	7.86387	7.65208	6.87128	6.802	7.51652	6.94359	6.86065	7.18069	7.68675	7.3059	7.30212	7.64902	6.72117	6.94143	7.13562	6.46964	7.00185	6.97839	7.18769	7.3386	6.99725	7.44432	7.17134	7.19493	6.97987	6.69406	7.1203	7.26863	7.40144	7.79966	6.9369	7.11156	6.68734	8.27284	7.29994	7.24767	6.99558	7.12524	7.95479	7.068	6.84181	6.608	6.70417	7.17113	7.6885	7.08977	7.13047	6.97472	7.12165	6.52002	7.04268	7.01021	6.74188	7.95643	6.68455	7.07491	7.12168	8.00274	7.27977	7.36843	7.31293	6.99211	7.06834	7.26839	7.07458	7.04489	7.17095	7.11908	6.54147	7.46328	7.07117	7.2409	7.03431	7.65987	7.28768	7.00923	6.86805	7.06735	8.00093	7.78317	7.41244	7.46359	7.05446	6.99842	7.64395	7.61232	7.64016	7.27677	7.21899	7.51243	7.48802	7.59578	7.69972	7.66086	7.07331	8.17999	7.11405	7.67218	7.00559	7.22244	7.17081	7.10338	6.87303	7.30048	7.63887	7.19303	7.45325	7.54669	7.46145	7.48898	6.89641	7.20382	7.60066	6.83162	6.75231	7.51653	7.35719	7.08691	6.82826	7.64507	7.62387	7.20036	7.59557	7.23982	6.81326	7.58854	6.43913	6.94562	7.2808	7.35475	8.1476	7.29024	7.13389	7.27036	6.70441	7.18339	7.43212	7.47239	7.35119	7.46436	6.91667	6.85878	6.68898	7.509	6.81422	7.06212	6.69982	7.72219	6.56895	7.03577	7.57338
BS4_DM	2.60975	2.89403	2.86697	2.72584	2.49211	2.96253	2.05535	2.88708	2.8841	2.11118	3.15057	2.84562	2.55225	2.37872	3.00565	2.07457	3.15031	2.66499	2.70635	3.16192	2.29764	2.87784	2.80016	2.72265	2.84047	2.60842	2.07625	2.8497	2.92797	2.89686	2.67076	2.98092	2.90577	2.52139	3.17862	3.1006	3.00565	2.71243	2.29175	2.86092	2.6619	2.49406	2.89185	2.8477	2.40954	2.56179	2.53046	2.56814	2.59618	2.46472	2.82039	2.58784	2.53029	2.78974	2.22135	2.3626	2.94255	2.98	2.24655	2.52957	2.93421	2.66051	2.63297	2.7097	2.43591	2.46006	2.50143	2.3308	3.25765	2.89772	2.55719	2.70726	2.82508	2.67206	2.60221	2.63008	2.36415	2.62185	3.0089	2.35057	2.8375	2.5409	2.6814	2.43921	2.55235	2.7144	2.41717	2.75374	2.47084	2.57474	2.52826	2.43946	2.6405	2.76895	2.40423	2.62893	2.68032	2.6192	2.46403	2.75306	2.80399	2.54841	2.67807	2.52641	2.49623	2.39043	2.75028	2.80842	2.87528	2.84075	2.4562	2.72123	2.96418	2.72783	2.5727	2.66945	2.17477	2.62253	2.97683	2.55045	2.66931	2.49827	2.82102	2.41594	2.081	2.43955	2.64728	2.70891	3.08267	2.66857	2.66442	2.47851	2.36294	2.68772	2.70913	2.83816	2.37992	2.59695	2.63434	2.73495	2.85006	2.79427	2.92991	2.93162	2.91129	2.41709	2.87696	2.86113	2.82303	2.62803	2.5817	2.8386	3.03733	2.75346	2.64118	3.10089	2.86851	2.76213	2.90612	2.63524	3.37585	2.54501	2.50566	2.31014	2.95481	2.90416	2.60048	2.58128	3.06915	2.69817	2.4713	2.61365	2.52959	2.38386	2.82868	2.546	2.5555	2.79951	2.68509	2.70988	2.6054	2.53357	2.70695	2.54273	2.87902	2.67596	2.75988	2.80588	2.68864	2.80431	2.52851	2.53657	2.76153	2.50562	2.49567	2.35852	2.45636	2.63137	2.43697	2.93107
BURDOCK_I	7.89155	8.27936	7.94075	7.68721	8.044	8.0539	9.01117	7.65436	7.58016	8.17058	7.82378	8.03477	7.65467	7.42879	7.66929	7.5734	7.9465	8.2807	8.11468	7.78457	7.80922	8.28383	7.98435	7.77555	8.44897	7.94121	8.10764	7.40193	7.62252	7.84306	8.06379	7.98823	7.79331	8.00516	7.87179	7.77377	7.97419	8.01933	7.92612	7.85378	7.87798	8.55017	8.10061	7.77283	7.89636	8.43561	7.93861	7.76542	8.08011	7.05975	7.91272	8.35675	7.6087	7.91954	7.76217	8.24789	8.47396	7.57332	7.71025	8.22354	7.96998	8.1775	8.29344	7.89662	8.21848	7.55551	7.87598	7.79647	8.00805	7.90001	7.77509	8.18161	7.80534	7.94599	8.37025	7.92097	7.36639	7.73113	7.94016	7.8974	8.42099	7.76268	6.89134	8.12395	8.13602	8.00381	7.89582	7.99488	8.19403	7.44274	8.11235	8.1965	8.02339	7.94325	7.54814	8.07159	7.58361	8.28319	8.35704	8.33824	8.19526	7.89754	7.53707	8.14497	7.85913	8.05617	7.36778	8.18598	7.89158	8.1503	7.93331	8.07121	8.14727	8.53102	8.21028	7.58345	7.37815	8.34425	7.74883	7.81282	7.7627	8.02839	8.44073	7.72581	7.3776	8.58244	7.97929	8.3836	7.34164	8.33955	7.56528	7.97921	8.17657	7.55052	7.45575	7.936	7.67648	8.16304	7.85157	7.74477	7.94704	7.27131	7.99972	7.88004	7.8324	7.68334	7.82625	8.16716	8.07347	7.79253	7.25761	8.10936	7.74731	8.64209	8.09068	8.06569	8.24975	8.13504	8.24944	8.12423	8.65666	7.95923	8.50445	8.43135	7.43953	7.80386	7.45902	8.43146	7.86922	8.01151	7.53714	7.51425	7.79964	8.18696	8.08362	8.12738	8.37809	7.46978	7.67014	7.61833	8.32327	7.56172	8.17667	8.17118	8.07493	8.35852	7.74699	8.16436	7.75652	7.73028	7.44933	8.31874	7.92232	8.27833	7.89909	8.26574	6.8065	7.8087	7.892	7.27284
BURDOCK_LTR	3.88112	4.52751	3.93069	4.4569	4.46962	4.25731	5.76029	4.56707	3.79876	4.83336	3.85568	3.85254	3.67203	4.45909	3.41699	4.11202	3.72973	4.9183	4.73206	3.71751	4.44942	4.53564	3.83916	4.17797	4.38144	4.85735	4.43327	3.28986	3.16498	3.95144	4.0525	4.33527	4.0385	4.80011	4.83073	4.68501	4.87896	4.53344	4.44208	3.87382	4.18469	5.33331	4.31257	3.85891	4.67717	5.12436	4.79054	4.65996	4.69922	4.3185	3.755	4.72843	4.16799	4.13784	4.34002	4.88526	4.5187	3.51851	4.38526	4.9484	4.15928	4.79589	4.59726	4.31126	5.04162	4.44193	4.7927	3.89787	4.32582	4.3032	4.35675	4.84614	4.74037	4.53973	4.85665	4.75876	4.37463	4.44449	4.1531	5.04028	4.89236	4.14631	3.42085	4.46395	4.92175	4.58486	4.14989	4.3631	4.40874	4.37158	5.14732	4.99978	4.46639	4.46	4.71462	4.66597	4.36837	4.88443	4.91166	4.83317	4.36127	4.35377	3.54655	4.66495	4.50847	4.76208	3.28995	4.71481	4.2729	4.50836	4.70807	4.69041	4.018	5.461	4.56671	4.15997	4.10102	5.19733	4.29769	4.56883	4.61579	4.65158	4.41958	4.11125	4.55854	5.11453	4.68413	4.39473	3.61724	4.89126	4.33362	4.69883	5.00472	4.34282	4.11089	4.17821	4.57377	4.54881	4.56579	4.10904	4.38927	3.16586	3.51481	4.11209	3.68882	3.98081	4.1183	4.90986	4.69193	3.92652	4.74721	4.67649	3.76424	5.45078	4.75153	4.24958	4.71848	4.03482	4.47897	4.5865	4.95677	4.43255	5.27168	5.19965	3.45852	4.54789	4.48189	5.49479	4.15679	4.23316	4.39823	4.12016	4.47962	4.88121	4.01119	5.27857	5.08728	4.4798	4.08275	3.36187	5.03437	4.34192	4.95633	4.77685	5.03453	4.71059	4.28542	4.47162	4.13245	4.38745	4.29224	5.23283	4.48893	4.94411	4.81596	5.07941	3.37823	4.77275	4.30981	3.53478
Chimpo_I	6.96016	7.85091	8.01418	7.68537	7.41431	7.67267	7.34023	7.96875	7.62772	7.70528	8.29099	8.08704	7.82433	7.00427	7.69555	7.15214	8.25095	7.55167	6.42157	8.25652	7.34231	7.48623	8.01732	7.26301	8.03376	6.80542	7.91691	8.18189	7.96769	8.14899	8.11934	8.08099	8.15947	7.16744	7.19853	7.56203	6.83078	7.78698	7.08236	7.89321	7.88647	7.51396	7.98486	7.70588	6.45562	6.98364	7.02186	7.00428	7.58094	8.91083	8.16248	7.78032	7.63568	7.67752	7.07756	6.63707	7.26105	8.24162	7.4907	7.3851	7.82917	7.34437	7.37067	7.34411	7.7181	7.01885	7.25307	7.58798	7.67114	7.05392	7.55018	6.80365	7.33629	7.60465	6.862	7.80745	7.39685	8.11921	7.67722	6.67551	6.91303	7.06423	9.0475	7.19334	7.68934	7.14703	7.4327	7.96842	7.75983	6.98745	6.66945	6.36468	7.10255	8.14082	7.58727	7.33378	7.58904	7.56966	6.61337	7.28742	7.45886	6.69273	8.13336	6.71711	7.19431	7.8719	8.31316	7.67792	7.67682	7.11693	6.90856	7.39018	7.02252	7.1503	7.40173	7.47058	7.05271	6.44534	7.72121	7.10592	7.43732	6.55853	7.99763	7.32409	7.75292	6.97222	7.1747	8.10688	7.82325	7.13557	7.50748	7.48508	6.72269	8.24857	7.96821	7.77235	7.54016	7.41015	7.86302	8.06238	7.86227	8.1091	8.062	6.80141	8.46193	7.56112	7.74539	7.19653	7.58258	7.02336	7.70204	7.18998	7.15724	7.90954	7.46332	7.49734	7.6529	8.30418	7.94955	6.79688	7.36481	7.81829	6.77212	6.61763	7.54787	7.25844	7.46347	6.52218	7.91412	7.63634	7.48417	8.08711	7.20369	6.85282	7.8406	6.72765	7.19227	7.28634	7.33879	8.37669	7.32614	7.68249	7.20479	6.62502	7.03556	7.36634	7.66935	7.34782	8.18753	7.14015	7.02898	6.66783	7.73469	7.01004	7.1726	6.48397	7.93488	6.76722	6.90099	7.58132
Chimpo_LTR	3.46249	3.97474	4.06944	3.85125	3.80145	3.84159	3.20716	3.94167	3.93283	3.89864	4.45175	4.03331	3.81834	3.79665	3.72433	3.72307	4.4798	4.00127	3.09332	4.37531	3.71421	3.93772	3.95759	3.52491	4.11485	3.68778	4.17517	3.82225	3.98471	4.08241	4.19945	4.13377	4.23197	3.80773	3.66154	3.649	3.748	4.02309	3.2934	4.20218	4.12162	3.66333	4.03347	3.96219	3.28194	3.33467	3.59035	3.55388	3.77912	5.13008	4.22409	4.00092	4.12747	3.84654	3.45513	3.45891	3.66376	4.37655	3.83323	3.77853	4.18203	3.65505	3.78037	3.66975	3.81027	3.60919	3.82153	4.07633	3.84257	3.51705	3.54035	3.23677	3.34672	3.80745	3.49254	4.22296	3.8831	4.06475	3.98722	3.49428	3.51613	3.48793	5.08332	3.56124	3.81665	3.55806	3.98419	3.82603	4.0421	3.62456	3.33841	3.38054	3.47109	4.15651	3.772	3.69512	3.81449	3.56524	3.32785	3.53691	3.98851	3.3121	4.1968	3.42773	3.56435	3.91972	4.09066	3.77918	3.82519	3.71158	3.33696	3.63071	3.49721	3.92934	3.79627	3.71756	3.53303	3.25817	3.91054	3.47751	3.86895	3.20272	4.00229	3.77444	3.64494	3.52931	3.49531	3.93688	4.03736	3.5534	3.76823	3.83995	3.08501	4.1137	4.22767	4.10653	3.87686	3.98186	3.82054	3.72864	4.00923	4.19705	3.96863	3.56427	4.17605	3.90644	3.622	3.65997	3.89911	3.45837	3.66903	3.86572	3.99595	3.72249	3.58246	3.80917	3.67578	4.02012	3.8054	3.57802	3.41485	3.9058	3.59821	3.40775	3.81937	3.70305	3.87963	3.44504	3.87837	4.00114	3.78765	4.19582	3.56586	3.34845	4.02433	3.39157	3.74285	3.33419	3.19345	4.08119	3.24112	4.00503	3.39047	3.45627	3.52715	3.91632	3.95197	3.64967	4.08221	3.82681	3.62755	3.22897	4.09107	3.23879	3.66704	3.18343	3.86852	3.4064	3.16828	3.84014
Chouto_I	7.48806	7.7784	7.56108	7.18444	7.55491	7.55929	6.88998	8.03035	7.62843	6.65735	7.7248	7.60344	7.64591	7.29493	7.50729	7.38404	7.589	7.43454	7.36429	7.68045	7.3412	7.26217	7.71055	7.64794	7.68177	7.72405	7.59925	7.83696	7.26796	7.21643	7.75443	7.89352	7.86943	7.34876	7.44236	7.31863	7.43727	7.70156	7.16798	7.54806	7.83864	7.38516	7.68297	7.60554	7.25332	7.37362	7.315	7.32253	7.33051	7.38044	7.58932	8.15147	7.61238	7.66345	7.36873	7.08153	7.74275	7.3318	7.57413	7.55568	7.41195	8.0257	7.57703	7.45436	7.007	7.2372	7.3241	7.30146	7.51984	7.43737	7.64939	7.51814	7.64822	7.57476	7.14672	7.34572	7.21612	7.74763	7.83357	7.26637	7.53872	7.44859	7.89828	7.51492	7.65794	7.36379	7.29792	7.62462	7.48011	7.27684	7.53388	7.20352	7.55712	7.70331	7.39488	7.26268	7.56304	7.71915	7.72756	7.60187	7.54268	7.55331	7.68858	7.53903	7.30832	7.40203	7.41515	7.88795	7.71918	7.92048	7.20976	7.47274	7.66646	7.55256	7.43983	7.11616	7.40056	7.2013	7.81047	7.44409	7.56499	7.06985	7.5321	7.11424	7.51739	7.09134	7.5851	7.39649	7.83321	7.50616	7.21679	7.61725	7.68114	7.33136	7.63339	7.4813	6.96955	7.33483	7.3945	7.41189	7.42967	7.5929	7.28312	7.78933	7.58382	7.54536	7.51524	7.39397	7.12332	7.17842	7.49719	7.52012	7.45784	7.42103	7.81116	7.74922	7.89613	7.58787	7.60775	7.54432	7.73818	7.43793	7.12361	7.12395	7.84201	7.78497	7.33195	7.14362	7.77568	7.88246	6.98288	7.44368	7.05363	7.43494	7.78333	6.87153	7.14464	7.4433	7.55548	7.59218	7.18919	7.24911	7.44259	7.35241	7.33676	7.45307	7.49847	7.46243	7.36303	7.34561	7.41242	7.50787	7.81869	7.15522	7.32405	7.1153	7.56604	7.20648	7.1659	7.62103
Chouto_LTR	5.36605	6.03581	6.64538	5.81086	5.83751	5.63722	5.69972	6.72851	5.75668	5.63378	6.71415	6.6543	5.68077	5.68621	5.88169	5.54145	6.77658	5.44977	5.00971	6.5915	5.38134	5.39887	6.44952	5.31615	6.70569	5.22936	6.25052	6.72213	6.43049	6.06867	6.39545	6.6357	6.48628	5.26833	5.44423	5.96858	5.06157	5.92169	5.02972	6.1288	5.6641	5.62907	6.144	5.92829	4.68956	5.13283	5.46144	5.40514	5.58328	6.9988	6.16462	5.85066	6.59763	5.92499	5.44092	4.90975	5.27598	6.02313	5.84577	5.84036	6.12547	5.49979	5.21277	5.62275	5.45036	5.21659	5.42787	5.82577	5.51398	5.26315	6.28726	5.39568	5.40032	5.57227	5.24312	5.9084	5.66476	6.34272	5.74231	4.97778	5.51524	5.14797	7.6026	5.16043	6.03115	5.17404	5.5879	6.29087	5.92214	5.07859	4.60474	4.56854	5.59173	6.52849	6.0857	5.51435	5.71435	5.62896	4.83677	5.52423	5.54538	4.96905	6.54004	4.88998	5.28326	5.83469	6.47245	5.66133	5.9014	5.65841	5.14647	5.57079	5.64075	5.06774	5.84014	5.11788	5.28783	4.86083	5.83051	5.26385	5.74674	5.01113	5.68049	5.71332	6.35766	5.12509	5.4983	6.26386	5.93332	5.71427	5.6772	5.86684	5.20378	6.33264	5.9604	6.12674	5.76763	6.17966	6.26103	6.2773	6.51358	6.06531	5.82698	5.24569	6.67578	5.88102	6.61972	5.15518	5.44743	5.21329	6.44729	5.46047	5.54314	6.60992	5.99564	5.92517	5.93858	6.60992	5.786	5.22111	5.64207	6.34163	5.0761	4.76178	5.86941	5.51871	5.53293	4.72573	5.76979	5.85523	5.67056	6.31508	5.61496	4.92975	5.98617	4.53181	5.29725	5.49101	5.61279	6.41948	5.50119	5.87275	5.61098	5.23418	5.23722	5.66228	5.92652	5.36815	5.7037	5.0902	5.17571	5.16884	5.95938	4.93584	5.44364	4.8077	6.14819	5.05364	5.08486	6.07857
CIRCE	9.83294	9.87023	9.79126	9.60704	9.97987	9.80214	9.27122	9.72627	10.0742	9.28077	9.55819	9.68938	9.32611	9.44531	9.76573	9.45313	9.54071	9.77935	9.84364	9.65878	9.65789	9.68305	9.65855	9.51707	9.60162	9.88802	9.17563	10.0324	9.8965	9.48311	9.47151	9.79783	9.93278	9.41989	9.93493	9.78041	9.93717	9.71536	9.70023	9.30164	9.88383	9.3217	9.99315	9.41634	9.80365	9.62655	9.70989	9.48772	9.6587	9.4715	9.4747	9.68067	9.53828	9.46091	9.54929	9.45912	9.97405	9.75189	9.63006	9.60721	9.5379	9.60522	9.80296	9.68739	9.3081	9.64286	9.69745	9.88607	9.62202	9.98554	9.57604	9.79461	9.75521	9.85068	9.77367	9.44843	9.26468	9.36816	9.93018	9.61345	9.6187	9.69638	10.1832	9.43637	9.7102	9.83726	9.52163	9.82747	9.60669	9.78548	9.67019	9.67005	9.76536	9.82565	9.59495	9.91636	10.241	9.698	9.86911	9.85247	9.87943	9.97462	9.62473	9.94966	9.60262	9.44059	9.67735	9.94639	9.84401	9.81793	9.62783	9.77457	9.63201	9.75357	9.38033	9.64981	9.72332	9.70542	9.76157	9.54107	9.83679	9.62066	9.61311	9.48239	9.50131	9.60373	9.74316	9.46555	9.61513	9.72594	9.63655	9.45962	9.84519	9.7033	9.63252	9.6626	9.29979	9.62053	9.66336	10.0097	9.70832	9.66106	9.85291	9.91268	9.68003	8.96243	9.98711	9.79701	9.58139	9.62828	9.77783	9.95155	9.78128	10.0399	9.96176	9.70911	9.76404	9.67824	9.75333	9.95846	9.98736	9.67342	9.46115	9.596	9.60122	9.88307	9.83104	9.90877	9.77762	9.19062	9.49256	9.85734	9.61886	10.1389	9.6365	10.124	9.19091	9.39071	9.54117	10.0012	9.8774	9.75536	9.70018	9.47675	9.88928	9.44533	9.79724	9.66011	9.48825	9.67313	9.70775	9.38863	9.62556	9.32118	9.78397	9.75933	9.72514	9.3485	9.58447	9.8728
Copia1-I_DM	7.76234	8.18046	8.04974	7.73635	7.93124	8.03886	7.51602	6.83176	7.71207	7.55572	8.02434	7.97169	7.91359	7.56584	7.79076	7.50674	8.21976	7.57321	7.60998	7.97421	7.55274	7.74101	8.11294	7.84145	8.0738	7.8028	7.66526	7.96517	8.34489	7.75551	7.97365	8.27051	7.66994	7.75504	7.88703	7.81005	7.74199	7.93993	7.60724	7.90907	8.08325	7.80123	8.26972	8.00761	7.59658	7.77614	7.30125	7.6076	8.11303	7.09667	7.7992	8.02101	7.55241	7.88357	7.65828	7.57374	8.0492	8.06446	7.91614	7.9892	8.0107	8.15403	7.92218	7.75881	7.90474	7.55195	7.49541	7.93634	7.94191	7.73533	7.58666	7.8995	7.96798	8.06953	7.29105	8.22329	7.59563	7.95124	8.10801	7.54641	8.02831	7.39003	7.43846	7.86428	7.85068	7.80786	7.63208	7.92787	7.89282	7.6712	7.67088	7.88134	7.72609	7.87768	7.01555	7.8798	7.86521	7.78158	7.53948	7.69355	7.85931	7.57229	8.04743	7.98769	7.53219	8.15793	7.90451	8.03753	7.88537	8.05363	7.54646	7.90337	7.84486	8.04533	7.65754	7.91317	7.61761	7.49786	7.85938	7.54904	7.62881	7.80973	7.99132	7.89014	7.26624	7.84325	7.6874	8.20099	8.00416	7.85269	7.55735	6.78614	7.51332	7.60747	7.7849	7.79997	7.92976	7.8927	7.85937	7.87881	7.77941	7.964	8.13438	7.83998	8.11937	7.76466	7.8733	8.10753	7.86362	7.88559	6.84875	8.0068	8.06001	7.5793	7.88274	7.85227	7.88151	8.22336	8.16326	7.95034	7.97869	8.11855	7.67894	7.5791	7.81447	7.99444	7.53706	7.51123	7.81092	7.76245	7.72593	7.8549	7.52425	7.70081	7.7712	7.53746	7.79308	7.86504	7.90771	8.18771	7.76252	7.76533	7.83354	7.82912	7.51148	8.0481	7.94213	8.05932	7.72679	7.97094	7.55422	7.66543	7.76495	7.47973	7.85228	7.40463	7.61636	7.27173	7.71235	7.78652
Copia1-LTR_DM	3.99705	3.71397	3.89203	3.67144	3.72444	3.69116	3.78368	3.60947	3.568	3.97987	3.81312	3.56694	3.12296	4.40588	3.55108	3.92808	3.82214	3.98679	4.41814	3.50847	4.06969	3.70825	3.94331	4.06097	3.80539	4.16669	3.96381	3.17564	3.35897	2.98686	3.65355	3.82037	3.51247	4.14676	4.16171	3.89919	4.37809	3.66294	4.11528	3.29214	4.31687	3.99776	3.97757	3.61047	4.11735	4.13776	3.96814	4.14589	4.05762	3.05511	3.59072	4.30136	3.92954	3.79791	4.09928	4.37194	4.08467	3.78988	4.17263	4.25641	3.70767	4.50379	4.41502	4.14273	4.32192	3.96436	3.9364	4.22096	3.75267	3.93477	3.60929	3.99409	4.15827	4.51828	3.99858	4.67415	3.92004	3.65513	4.15149	4.25754	4.04145	4.20643	3.59504	4.1441	4.34334	4.38144	4.01333	3.20149	4.40724	4.23823	4.589	4.83632	4.25358	3.76599	4.17997	4.08593	4.63888	4.10957	4.59212	3.92962	4.04803	4.54398	3.31696	4.70878	4.07936	4.37884	3.48716	4.07788	3.80676	4.37562	4.013	4.05645	3.65939	4.35217	3.99854	3.71162	3.92257	4.15473	3.72041	3.70269	4.15561	4.15684	3.58525	4.22788	3.70071	4.4992	4.0513	3.35482	3.69696	3.91376	3.93166	3.63561	3.97201	3.68443	3.53443	3.08468	3.86386	4.24332	3.83611	3.865	3.62571	3.46575	3.77782	3.79925	3.05812	4.00882	3.73907	4.66714	3.94152	4.29628	3.54311	4.4949	4.03724	3.9019	4.21582	3.44663	3.62051	4.16521	3.86451	4.30945	3.82117	3.84465	4.44437	4.28145	3.53971	4.22207	3.74413	4.39529	3.61277	3.29194	3.95877	4.12846	3.79776	4.44839	2.80858	4.69468	4.23524	3.67545	3.94046	3.35213	3.67909	4.34584	4.06209	4.39619	3.82839	4.19674	3.74928	4.03803	3.60126	4.54719	4.17309	4.26432	3.68333	3.93686	4.31503	4.26959	3.3725	3.80282	3.84093	3.61827
COPIA2I_DM	8.3805	8.8198	8.58496	8.57206	8.58426	8.5996	8.34442	8.17095	8.69489	8.05225	8.83299	8.60954	8.81484	8.27764	8.66686	8.28912	9.11782	8.34193	8.33212	8.88956	8.11181	8.25939	8.58175	8.53132	8.81714	8.45348	8.58659	8.87976	8.62934	8.81793	8.77843	8.69209	8.47428	8.28308	8.45551	8.46856	8.31133	8.58779	8.06684	8.78825	8.58256	8.54804	8.64378	8.73524	8.18674	8.18909	8.24392	8.40196	8.41412	8.53795	8.61834	8.68465	8.30846	8.71769	8.50889	8.37658	8.92377	8.67868	8.16493	8.10761	8.7199	8.43218	8.66867	8.74175	8.46014	8.02178	8.21996	8.26538	8.70356	8.47682	8.50964	8.32701	8.34503	8.48638	8.12405	8.5063	8.01084	8.48213	8.81671	8.42376	8.60899	8.21084	8.48277	8.21811	8.59642	8.48241	8.2174	8.71532	8.49419	8.23031	8.12352	8.44459	8.49057	9.10838	7.85255	8.39509	8.42526	8.36303	8.37776	8.43144	8.33512	8.48209	8.90934	8.34879	8.36357	8.77804	8.84116	8.6006	8.70494	8.6016	8.40692	8.69387	8.5569	8.25952	8.38769	8.31013	8.17315	8.17854	8.88769	8.2362	8.49251	7.91931	8.73802	8.38893	8.09675	8.50782	8.43038	8.80877	8.63266	8.35828	8.30248	7.87929	8.22823	8.44133	8.61094	8.55968	8.53453	8.63991	8.53555	8.50457	8.66362	8.79523	8.82993	8.70025	8.90211	8.52694	8.73726	8.52122	8.64514	8.60541	7.47788	8.59892	8.6894	8.40942	8.55912	8.54614	8.67545	8.75435	8.79265	8.45187	8.50195	8.64989	8.43037	8.13159	8.98162	8.49794	8.2645	8.15729	8.70822	8.68211	8.25638	8.51912	8.38954	8.08898	8.90511	8.19851	7.88906	8.1305	8.3352	8.88287	7.91034	8.39768	8.37401	8.60589	8.48531	9.11218	8.64833	8.43064	8.79474	8.3075	8.37723	8.34288	8.76323	8.20231	8.5191	8.02606	8.63309	8.18732	8.103	8.86757
COPIA2LTR_DM	5.04898	4.64328	3.94105	4.76143	4.60467	4.40109	4.72898	5.65823	4.36093	3.7795	4.38938	4.4398	4.27629	4.82278	3.69203	5.73416	4.7695	5.0272	5.28677	4.52301	4.86856	3.82578	3.74348	4.73121	5.08778	4.63338	4.28173	4.44801	4.64992	4.74334	4.5331	4.3598	4.53389	4.96394	4.97002	4.93378	5.34025	4.29725	4.52264	4.53231	4.90282	4.87352	4.48904	4.58849	4.6219	4.26247	4.58576	4.82216	4.72505	5.45095	4.66095	4.71638	4.69725	4.58983	4.56601	5.26309	4.8467	4.4142	4.01542	3.97687	4.43716	4.06112	4.93155	5.14269	4.98469	4.76999	4.90189	4.73235	4.41542	5.14042	4.92986	4.51063	4.08263	4.491	4.74998	4.93717	4.57787	4.47245	4.52425	5.33378	5.07962	4.63852	5.43228	5.06909	4.93855	4.50397	4.49505	4.33679	4.97753	5.03874	4.30463	5.06129	5.21536	5.06307	4.43788	4.8859	4.68782	4.82747	4.73405	4.70119	4.38027	4.92656	4.49446	4.93579	4.93397	4.79329	4.69741	3.92177	4.68754	4.76157	5.2454	5.01485	4.31062	4.93451	4.85879	4.77275	4.80199	4.59376	4.76545	4.60706	5.15557	4.71329	4.46666	4.8446	4.81679	4.8303	5.33676	4.19467	3.82667	4.25558	4.97919	4.86185	4.78748	4.69705	4.59225	4.18338	5.11482	4.86915	4.82309	4.64868	4.87771	4.43023	4.41989	4.46043	4.35986	4.68339	4.77551	4.72138	4.78161	4.74924	4.65552	4.65559	4.52393	4.5962	4.52406	4.51904	4.8731	4.64711	4.73077	4.68206	3.97258	4.71718	5.01317	4.93842	5.03196	4.71277	4.31612	5.4515	4.41163	4.40665	5.13933	5.34092	4.79956	4.22934	5.13741	4.5938	4.77475	4.75743	4.09637	4.41894	4.81046	4.81348	4.77558	4.91273	5.61771	4.77465	4.67357	4.48468	4.83945	4.94165	4.79712	4.7063	4.65744	4.68932	5.08517	5.07385	4.79104	4.97525	4.72104	4.89207
COPIA_DM_I	9.01537	7.94237	7.63875	8.59949	8.81909	8.23555	8.29788	8.50961	7.82877	7.6321	7.65302	7.83284	7.39667	8.4724	7.92497	8.55934	8.11651	8.80484	9.5171	7.4005	9.25792	8.80615	8.30287	8.7711	7.8925	8.6983	7.91488	7.66842	7.70187	7.57503	8.13966	8.00777	7.82051	8.61383	8.92977	8.66298	9.09047	8.21497	9.21722	8.06116	9.25376	8.72432	8.07138	8.20214	9.41144	9.40398	8.83333	8.35309	8.60306	7.7558	8.40156	8.9326	8.04411	8.10856	8.23315	8.95541	8.41606	7.65725	8.75025	8.89699	7.90122	9.23365	8.93884	8.9483	9.36315	9.08245	9.15399	8.88616	7.7387	8.78116	8.69678	8.72979	8.89395	9.03701	9.43297	8.57879	8.37614	8.27689	8.28134	8.646	8.80255	9.27444	7.89758	8.68086	8.76114	9.36728	8.9706	7.78922	9.03239	8.99166	9.46714	9.31401	9.28808	8.32672	9.22891	8.64696	8.25208	8.98825	9.2794	8.55521	8.34493	8.81544	7.69591	9.35345	8.84038	9.42275	7.40059	8.5154	8.66678	8.40149	9.09726	9.16798	8.2599	8.93251	9.01417	8.47307	8.94941	9.69305	7.6632	9.03114	8.69358	9.12027	7.69866	8.36543	7.94762	8.75359	9.23331	7.69316	8.1339	9.07871	8.45362	8.28951	9.21644	10.2363	8.23718	6.97734	8.24407	8.48039	8.61177	8.15783	8.41966	7.6825	9.03043	9.26962	7.63903	8.14701	8.26183	8.68717	8.11016	8.57289	7.84183	8.83216	8.2268	8.77315	9.06891	8.20252	8.3634	9.08634	8.21179	8.87939	8.22385	8.0967	9.08813	8.8034	8.34477	8.29292	8.62906	8.96822	8.50562	7.85258	7.64591	8.4062	8.8629	9.09298	7.76404	9.37	8.96756	8.97023	8.65059	7.81165	8.4755	9.04229	8.82956	9.08132	9.03044	8.39158	8.04347	7.80741	8.30825	8.51589	8.84825	9.95271	8.31756	8.96979	8.67956	9.41225	7.80968	9.57963	8.88042	8.00947
COPIA_DM_LTR	-0.0923078	0.255639	-1.95688	0.00459294	0.635912	-1.25659	0.666205	-1.43114	-1.27779	-0.135496	-0.867613	-1.24567	-0.67451	-0.00477182	-0.692634	-0.805894	-1.42546	0.908579	0.345628	-2.36684	0.0869635	-0.204761	-1.11974	-0.687366	-1.08095	0.164064	0.909379	-2.07178	-1.87427	-2.15373	-0.786403	-2.26027	0.372105	0.267024	0.697791	0.125297	0.690858	0.142365	-0.141359	-0.465754	1.31128	0.673368	-0.796999	-0.0952511	0.489425	0.224912	-0.266013	-0.979453	0.176883	-0.584008	-0.413105	1.94411	0.71733	-0.950178	0.258366	-0.605116	-0.601932	-0.621303	-0.941163	-0.557615	-0.415524	2.28526	0.813383	-0.387366	2.44738	0.493989	0.647945	0.710806	-0.974125	0.0230828	-0.180605	-0.458467	-0.583241	1.4524	0.612698	0.438957	-0.420255	-0.560944	-0.255453	-0.365941	-0.0963654	1.06626	0.334398	-1.13615	0.810317	0.159828	-0.735123	-1.33031	1.67517	-0.274377	0.870907	0.292814	0.276065	-0.258336	0.621524	-0.0111923	1.32312	0.961496	0.565047	-0.147375	-0.809672	0.113146	-1.96755	0.477343	-0.122788	2.28702	-1.99904	-0.123573	-0.0283685	-0.781461	0.126994	-0.144391	0.18629	0.608265	1.52349	-0.0648754	0.019754	0.61127	-1.25353	-0.647674	0.333946	-0.126012	-1.29803	-1.51171	-0.178972	0.384767	-0.00977836	-1.71952	0.0659573	-0.641459	-0.303076	-0.0286163	0.198577	1.80388	-0.63338	-2.12972	0.362385	0.066899	-0.430773	-0.427072	0.130954	-0.716013	-0.1496	0.271497	-1.37793	-0.198196	-0.545935	0.423431	-0.813806	0.255812	-0.342711	0.143378	-0.234169	0.0992395	0.822537	-0.829597	-0.96176	1.45516	-0.531095	-0.28004	-0.885442	-1.26646	0.32462	-0.131513	-1.10835	-0.910453	-0.0421322	-0.280323	-1.24501	-0.595327	-0.89937	-0.376851	-0.407769	-0.353859	-0.700245	0.279723	0.596851	-0.483222	-0.56454	-1.26415	-0.540121	1.45767	-0.0968676	0.215795	0.182021	0.0988103	-0.408341	-1.47571	0.295817	-0.304538	-0.134968	1.20533	-0.0157605	0.397115	0.330204	0.544528	-0.427318	1.03193	-0.215394	-0.663197
DIVER2_I	8.01083	8.62601	8.89593	8.52657	8.458	8.6132	8.77647	8.67301	8.4015	9.33784	9.03884	8.96715	8.80292	7.98348	8.72055	8.20674	9.10859	8.24469	7.56929	9.04081	8.05707	8.37629	8.78314	7.96945	9.04117	7.75778	9.10434	8.84579	9.07153	8.9015	8.83031	8.91696	8.89778	8.08039	8.15712	8.32945	7.79063	8.64284	7.86858	8.79926	8.33664	8.23675	8.92145	8.676	7.41475	7.84003	8.03656	7.98991	8.48078	9.37459	8.57366	8.15644	8.7719	8.74841	7.92512	7.8027	8.19678	8.77736	8.25006	8.18065	8.76057	8.02415	8.2999	8.12145	8.02319	7.9012	8.10181	8.48653	8.35856	8.01289	8.31571	8.03201	8.27618	8.20671	7.81778	8.44955	8.19441	8.56421	8.66148	7.75695	7.85692	7.9587	9.96253	8.28636	8.38426	7.89313	8.23827	8.91614	8.3904	7.76953	7.42403	7.68383	8.07197	8.95269	8.06942	8.19023	8.32913	8.29134	7.40957	7.9837	8.04335	7.65798	9.0354	7.57796	7.92735	8.38846	9.01963	8.37913	8.48988	8.21031	7.92056	8.18249	8.24289	8.1865	8.23901	8.29051	8.07795	7.47988	8.44271	8.15035	8.44663	7.76151	8.72448	8.34571	9.03064	7.94327	7.94753	9.17742	8.90934	8.41392	8.47471	8.57265	7.90803	8.89987	8.61281	8.78548	8.60481	8.42576	8.70268	8.71133	8.77571	8.61675	8.73591	7.68999	9.12314	8.71961	8.77359	7.9895	8.37755	8.16622	8.74848	7.98788	8.43646	8.8935	8.18718	8.25193	8.35849	8.77081	8.59541	7.61971	8.19712	8.82584	7.85821	7.6819	8.50336	8.20479	8.22317	7.62503	8.46464	8.62825	8.36499	8.76671	8.33231	7.7855	8.68457	7.40807	7.99094	8.32272	8.29715	9.28104	8.21306	8.30611	8.07319	7.76899	7.84064	8.6893	8.59011	8.35997	8.54378	7.85325	7.87945	7.50726	8.61617	7.79677	8.03811	7.44398	9.07247	7.45907	7.84205	8.56814
DIVER2_LTR	6.08268	6.19907	6.45658	6.0533	6.33421	6.37224	6.31464	6.12653	6.20869	6.90732	6.38716	6.31824	6.4548	5.88133	6.34944	6.0902	6.38504	6.17331	5.72722	6.30801	5.98507	6.11769	6.19154	5.88825	6.39174	6.05012	6.71893	6.2916	6.41793	6.28989	6.42238	6.37908	6.54916	6.10904	6.10947	6.1002	5.99822	6.37866	5.83991	6.36746	6.27395	6.09378	6.37377	6.47905	5.69612	5.82113	6.07495	6.01482	6.19816	6.77808	6.29235	6.30716	6.41607	6.36202	6.24848	5.7861	6.18963	6.43719	5.9693	5.90712	6.38503	6.06105	6.17489	5.9381	6.04891	5.93027	6.06319	6.21417	6.36709	6.0341	5.88619	5.83725	6.13895	6.08735	6.01243	6.30847	5.92407	6.15754	6.39081	5.85758	6.06389	6.11173	7.11164	6.07069	6.01105	5.83196	6.05791	6.15893	6.12366	5.87996	5.77864	5.96843	5.91127	6.52891	5.97477	6.11486	6.13754	5.98619	5.89354	6.11882	6.15861	5.74973	6.36499	5.76923	5.90086	6.11278	6.37998	6.17052	6.26574	6.21441	5.83935	6.08242	6.20892	6.16681	6.11395	6.226	5.88766	5.84365	6.29619	6.02655	6.14404	5.82597	6.37262	6.0241	6.3572	5.96145	5.93125	6.50071	6.47229	5.9542	6.13026	6.3575	5.82712	6.21577	6.30259	6.51809	6.18636	6.14678	6.14499	6.08063	6.17237	6.1864	6.30572	6.1229	6.36183	6.48168	6.16323	6.07923	6.13913	5.95831	6.1304	6.10916	6.35093	6.11138	5.87837	6.17908	6.16344	6.26772	6.21606	5.76036	6.12137	6.1107	5.9036	5.77112	6.20484	6.14729	6.04514	5.91186	6.25789	6.32786	6.11925	6.23664	5.97065	5.8781	6.44555	5.71183	6.10949	5.86413	5.8652	6.41422	5.71979	6.09405	5.7037	5.79138	5.8818	6.27794	6.43961	6.09252	6.2768	5.98414	5.92113	5.85311	6.40519	5.87293	6.16253	5.65508	6.51977	5.90008	5.77594	6.32754
DIVER_I	8.24583	9.1065	8.85928	8.46049	8.72845	8.94722	9.53414	8.70335	8.91151	9.08003	9.12106	8.89429	9.04736	8.65263	9.07121	8.56601	9.11528	8.68127	8.13619	9.07856	8.1436	9.05548	9.00405	8.51477	9.12112	8.19327	8.95381	9.16778	9.15317	9.05554	8.99859	9.23058	9.38164	8.68085	8.53565	8.31859	8.31706	8.9339	8.3927	8.61875	8.78993	8.68477	8.95455	8.76908	8.22265	7.88024	8.63346	8.55836	8.65784	8.8887	9.03674	8.93308	8.63206	8.87554	8.65844	8.11222	8.72101	9.11989	8.52748	8.58848	8.97702	8.92411	8.61239	8.65969	8.44681	8.37227	8.52723	9.00415	8.7244	8.79561	8.68618	8.39173	8.56675	8.55321	8.59868	8.78601	8.61265	8.81967	9.11983	8.75772	8.49939	8.50087	9.21701	8.43348	8.46472	8.24856	8.31332	9.09547	8.78542	8.0892	8.58688	8.28834	8.75765	8.77478	7.70131	8.53919	8.99982	8.44759	8.0159	8.26432	8.66828	8.13902	9.24256	8.4926	8.45138	9.27411	9.20798	8.85888	8.491	8.26278	8.14668	8.63582	8.9034	8.60944	8.63151	8.77247	8.15129	8.18044	8.81004	8.66737	8.77899	8.29003	8.93652	8.58165	8.04482	7.82901	8.3752	9.3911	9.21094	8.79952	8.60566	8.3188	8.18812	8.67713	8.97162	8.87289	8.26507	8.41501	8.65539	8.93015	9.19945	8.81483	8.87394	8.71415	9.23607	8.6573	9.09535	8.55587	8.9716	8.19968	8.09467	8.13293	9.04505	9.66914	8.6668	9.00224	9.11591	9.11176	8.63144	8.29055	8.98064	9.11539	7.91609	8.11644	8.68812	8.72854	8.31191	8.27846	9.11324	8.99606	8.87554	8.86269	8.34372	7.99503	8.82293	7.78301	8.52673	8.46395	8.44788	9.04687	8.41967	8.42922	8.4357	8.22006	8.25222	8.84724	9.48186	8.67912	9.41838	8.51444	8.10011	8.62587	8.91729	8.12625	8.16237	8.28898	9.18892	8.11687	8.16835	9.01366
DIVER_LTR	3.31658	3.14412	2.83027	2.99202	3.19314	3.12325	4.91135	4.15274	3.02374	4.10713	2.95306	2.3261	2.76634	4.53266	3.33337	3.9499	2.33069	4.02079	3.79791	2.59863	3.91262	3.78282	2.5778	3.87388	2.84047	3.66087	3.90278	2.55797	2.82799	2.61768	3.04511	2.94893	3.62349	4.18156	3.81607	3.17762	3.54142	3.00064	3.5273	1.96801	2.99048	3.67462	3.26673	2.19898	3.8785	3.30656	4.05263	4.19683	3.35858	2.50558	2.93094	3.79142	3.40012	2.95411	4.00979	3.95375	3.26184	2.84616	3.78458	3.79059	2.90467	3.99925	3.61573	3.74562	3.07818	4.09296	3.15265	3.81855	2.85464	4.27772	3.49942	3.42603	3.7704	3.51834	4.20004	3.16388	4.02212	3.00415	3.58425	4.45907	3.43761	3.51987	3.42085	3.60973	3.06798	3.27798	3.27643	3.3527	3.4058	3.23001	4.02941	4.29171	3.85427	2.57389	3.51646	3.62126	3.71067	3.05263	3.8155	2.69608	3.54088	3.61443	2.9218	4.41006	3.83685	4.17539	3.00098	3.72185	3.01384	3.24596	3.89683	3.45541	3.42963	3.80039	3.3091	4.06065	3.57216	3.63429	3.01467	4.04264	3.85018	3.78763	2.2118	3.93945	2.65697	3.40854	3.29373	2.84274	3.377	4.04669	3.58205	3.9322	3.80285	3.1185	2.97462	2.30482	2.57595	2.93216	2.57991	3.03563	3.81012	3.10121	3.21998	3.86834	2.34107	3.31967	3.18122	3.30386	3.38161	3.58278	3.50858	3.0264	3.32721	4.27056	3.35833	2.85326	3.53141	3.32924	2.93148	3.39564	3.38766	3.45032	3.78018	3.66144	2.81355	3.56808	3.02351	3.70554	3.38833	3.64014	4.19897	3.43324	3.2421	3.2639	2.31205	3.44112	3.59602	3.21018	2.95408	2.31763	3.02887	3.12302	3.16349	3.7564	3.20752	2.94453	4.12426	3.23123	3.03025	3.62095	3.52561	4.28746	3.4723	3.54573	3.66068	4.0054	3.7803	3.37566	3.73402	3.22775
DM1731_I	8.17633	8.82351	9.0035	8.3248	8.86391	8.69638	8.26756	7.80076	8.90132	7.81333	9.14603	9.13434	8.49255	8.08243	8.86018	8.00567	8.55172	7.85369	7.41733	8.99759	7.84305	8.54405	9.05278	8.31104	8.81686	8.18916	8.58173	9.06471	8.88665	8.83681	8.7657	9.07154	8.79923	7.97731	8.10293	7.97161	7.88095	8.79815	7.85614	8.84761	8.48224	8.33181	8.61024	8.7658	7.53268	7.69431	8.24553	7.86311	8.4133	8.82544	8.70867	8.25019	7.88881	8.61689	7.81445	7.62542	8.43104	8.85828	8.14233	7.97935	9.02306	8.52955	8.12649	8.24677	8.63224	7.89956	8.17355	8.62767	8.81574	8.29809	8.57111	8.14526	8.35819	8.64263	7.89766	8.38222	8.4515	8.81442	8.43316	7.60719	8.47932	7.80596	9.19547	7.84921	8.05476	8.3017	8.12118	8.94509	8.33709	8.28381	7.82768	7.92246	8.16713	8.92049	8.39157	8.26227	8.66628	8.34765	7.85842	8.08339	8.06004	8.22109	9.07469	8.1035	7.96503	8.46152	8.93357	8.73939	8.71438	7.94889	8.04039	8.26418	8.24548	8.21936	8.56407	8.37828	7.89538	7.90296	8.74813	8.27756	8.05959	7.68216	8.9816	8.25236	7.72062	8.17383	8.3625	9.04184	8.69017	8.46938	8.61052	7.81411	7.89757	8.98548	8.61056	8.83612	8.37235	8.25535	8.64023	8.54849	8.76682	9.14207	8.70666	8.26677	9.42479	8.22044	8.40995	8.25065	8.59121	8.19024	7.40768	8.29408	8.67485	8.47351	8.29095	8.24902	8.59301	8.61349	8.57162	8.30667	8.61865	9.08329	7.99537	7.81893	8.65755	8.44198	8.27434	7.69106	8.72455	8.62956	8.22658	8.84381	8.18475	8.01429	8.71206	7.92742	7.7421	8.09754	8.48253	8.91301	8.23586	8.51108	8.3218	7.59556	7.8	8.40922	8.67536	8.53002	8.80227	8.15088	7.98745	7.51688	8.7598	8.02745	8.19476	7.69184	8.56415	7.8295	7.88441	8.44491
DM1731_LTR	5.40855	5.27399	5.21461	5.08268	5.62496	5.41053	4.71802	4.50647	5.61569	4.77466	5.63391	5.24946	4.98999	5.43933	5.44084	5.26576	4.8695	5.14039	5.11056	5.28109	5.18739	5.43052	5.31318	5.39198	4.84893	5.58907	4.83746	5.22073	5.14422	5.34313	5.51559	5.34387	5.48691	5.26586	5.02978	4.87043	5.09789	5.65836	5.00519	5.38233	5.17377	5.1709	5.02284	5.6662	5.00281	4.95969	5.44965	5.27054	5.15914	5.24314	5.20584	5.18537	4.47302	5.33815	4.7473	5.09894	5.52844	5.30634	5.04624	4.71942	5.54717	5.44102	5.32435	5.24982	5.51311	5.22833	5.43373	5.51215	5.89777	5.54125	4.96034	5.0811	5.37372	6.02929	5.57476	5.4579	5.57437	5.51457	5.35967	5.19356	5.78542	5.34508	5.05129	4.62007	4.95623	5.41628	5.14233	4.8547	5.33614	5.62012	5.57981	5.72668	5.11641	5.55313	5.58195	5.23119	5.55858	5.14716	5.6318	5.10199	5.30723	5.72093	5.36445	5.57173	5.18528	5.41493	5.17264	5.70355	5.62519	5.09239	5.24661	5.42459	5.28309	5.55749	5.65243	5.29915	4.75019	5.36881	5.72319	5.28646	4.9815	4.9156	5.64584	5.20949	4.26534	5.42203	5.43997	5.16085	5.26494	5.07681	5.16387	4.95747	5.10288	5.50393	5.39726	5.46071	5.21289	5.27786	5.26967	5.20038	5.19189	5.45863	5.21718	5.45036	5.34355	5.02344	4.93407	5.60449	5.41147	5.54318	4.23749	5.74036	5.75456	4.97405	5.13532	4.97289	5.34038	5.22406	5.30654	5.76564	5.67135	5.45607	5.53505	5.20635	5.22508	5.43095	5.24625	5.34581	5.48462	5.31922	5.32813	5.21019	5.06937	5.53484	5.40597	5.87119	5.20643	4.62188	5.04316	5.05885	4.87627	5.47874	5.0577	5.15515	5.07432	5.11987	5.44559	5.33329	5.59339	5.4315	5.54416	5.24273	5.63552	5.46163	5.74337	5.35001	4.92443	5.71337	4.89438	5.17226
DM176	9.37607	8.84084	8.39365	9.50621	9.02511	8.83729	9.67854	8.86916	8.88863	9.56587	8.95422	8.56576	8.844	9.63459	8.95717	9.55903	8.56412	9.5877	9.8934	9.02669	9.48614	9.22745	9.10304	9.81831	8.71351	9.80483	9.76664	8.71145	8.6094	8.87218	9.09579	8.8951	8.80954	9.65016	9.55139	9.432	9.59445	8.8881	9.45538	8.52648	9.78681	9.53538	9.14667	8.78437	9.83867	9.57101	9.3117	9.95787	9.31046	7.73941	8.8869	10.1585	9.80753	9.18363	9.80406	9.46566	9.20738	8.80878	9.4114	9.47028	8.67722	9.86687	9.67572	9.71975	9.7168	9.63147	9.31576	9.20463	9.0327	9.70895	9.54025	9.20836	9.38554	9.68964	9.68908	9.41689	9.34659	9.40429	9.20766	9.82595	9.77358	9.74822	8.13768	9.4716	9.50362	9.91756	9.55276	8.87689	9.60734	9.80657	9.76867	10.002	9.45344	8.79619	9.69045	9.19845	9.33049	9.44835	9.92146	9.71367	9.54936	9.74354	8.55757	10.0156	9.38992	9.59427	8.55862	9.33787	9.51288	9.54639	9.71938	9.56357	8.92488	9.37531	10.089	9.44287	9.30525	9.64765	9.30587	9.52701	9.68749	9.63245	8.621	9.40723	9.55396	9.61455	9.39829	8.27291	8.93956	9.38121	9.0404	9.3481	9.42029	9.13365	8.93853	8.68311	8.92488	9.3255	9.37197	9.25142	8.90873	8.78357	8.87	9.85655	8.38071	9.86693	9.29055	9.71453	9.30977	9.23115	9.48574	9.98291	9.35205	9.24	9.44417	9.02391	9.37535	9.21994	9.07059	9.70258	9.1309	9.3401	10.0282	10.0786	9.33342	9.3826	9.33377	10.1244	9.06318	9.12491	9.21027	8.75123	9.34998	9.92001	8.65241	9.94375	10.1191	9.46544	9.65736	8.60043	9.60428	9.56695	9.46303	9.89682	9.61914	9.5415	8.67652	9.33275	9.15401	9.97852	9.93128	10.0644	9.22064	9.82652	9.81757	9.76288	8.58166	9.93045	9.55149	8.88746
DM297_I	9.53489	8.22421	8.11509	9.46936	8.97701	8.47805	9.83516	9.75686	8.42739	9.09953	8.08351	8.18084	8.41025	9.54132	8.58758	9.50117	7.86466	9.524	10.0633	8.34287	9.61199	9.28839	8.60576	9.64973	8.48602	9.58363	9.46597	7.84505	8.55115	8.04738	8.58414	8.4011	8.15678	9.73763	9.40366	9.27333	9.69632	8.4608	9.93016	8.33521	9.6613	9.29291	8.4067	8.49951	10.3045	9.94096	9.34504	9.74192	9.4579	8.61724	8.24378	9.87395	9.78759	8.80603	10.0914	9.98832	9.00981	8.17252	9.41889	9.62062	7.96953	10.3766	9.71497	9.65181	9.77032	9.67655	9.75595	9.33746	8.46927	9.39152	9.50652	9.50308	9.14413	9.5449	10.0102	9.34797	9.88881	8.86978	9.40897	10.0814	9.57347	10.0543	8.32298	9.57878	9.39018	9.86223	9.53025	8.3942	9.4401	9.94818	10.4628	10.1558	9.67964	8.90379	10.5401	8.77178	9.57539	9.75286	10.2697	9.28066	9.10121	9.97219	8.07375	10.0429	9.81278	9.5362	8.01668	8.99243	8.81648	9.10367	9.74852	9.19316	8.67058	9.06211	9.52999	9.13028	9.45225	10.0352	8.795	9.61104	9.44294	10.0257	8.31451	9.5465	9.71363	9.83506	9.33991	7.65316	8.59453	9.57535	9.36376	9.82048	9.67021	8.75861	8.64906	7.95407	8.9667	9.26274	9.29995	9.03758	8.69442	8.32874	8.51523	9.55993	7.63486	9.78713	8.99095	9.66224	9.53794	9.69269	9.72209	9.67018	8.81687	9.32101	9.3833	8.35935	8.74688	8.64366	8.6803	9.41176	8.84856	9.21719	10.0981	9.9316	8.5388	9.40344	9.52905	9.85275	8.65498	8.70399	8.95648	9.15638	9.24058	9.98293	8.12371	10.1334	9.91421	9.93944	9.54877	7.63852	9.52952	9.49262	9.72467	10.1577	9.84559	9.20512	8.20765	8.69855	8.56053	10.3791	9.95004	9.98628	8.83832	9.98298	9.40896	10.0677	8.5	10.2107	9.79025	8.77004
DM297_LTR	6.88118	6.23934	6.10899	6.55353	6.53224	6.54044	6.46318	6.49464	6.45622	6.20723	6.12977	6.27318	6.54744	6.33246	6.45024	6.86997	6.17801	6.53005	6.71062	6.53501	6.83913	6.79629	6.34678	6.86948	6.53872	6.65805	6.6512	5.8588	6.68173	6.13513	6.26077	6.31966	6.06245	6.86066	6.40313	6.33246	6.67322	6.44067	7.02658	6.39702	6.76234	6.50206	6.29766	6.79215	7.11268	6.89664	6.62736	6.8849	6.69352	6.07002	6.31688	6.90617	6.80842	6.81217	6.85586	7.026	6.77139	6.13241	6.60045	6.7744	5.86094	7.34368	6.77137	6.47577	6.86427	6.98173	6.85744	6.42556	6.52431	6.75711	6.41425	6.68035	6.55793	6.65674	6.90191	6.41589	6.87832	5.97266	7.26266	7.106	6.76244	6.58601	6.00442	6.73071	6.51429	6.55825	6.68131	5.97271	6.43148	6.92774	7.12961	7.08386	6.81313	6.55848	7.27192	6.27599	6.70464	6.90723	7.06047	6.85311	6.59425	6.73399	6.33629	6.85109	6.85537	6.66694	6.29612	6.62008	6.42492	6.74021	7.08946	6.52549	6.47506	6.49033	6.68531	6.46457	6.65061	6.77893	6.65331	6.70889	6.51934	7.11872	6.58565	6.76884	6.51822	6.77869	6.58969	5.86296	6.61765	6.9416	6.52015	6.85004	6.64264	6.15903	6.57385	5.97623	6.53069	6.51453	6.44106	6.10838	5.88865	6.41515	6.4093	6.8061	5.99077	6.47855	6.14819	6.81432	6.82127	6.98658	6.65039	6.73038	6.72993	6.38885	6.4345	6.22215	6.67975	5.87651	6.4125	6.28178	6.71338	6.44629	7.03225	6.8991	6.49449	6.90154	6.85036	6.9341	6.73136	6.73992	6.50049	6.45143	6.37497	6.81067	6.4573	6.8159	7.0974	6.97363	6.70968	5.77953	6.57311	6.60927	6.60755	7.05403	6.71364	6.85199	6.28052	6.4204	6.11783	7.43393	6.94496	6.81644	6.73768	6.92649	6.58163	6.93832	6.67171	7.02524	6.642	6.86145
DM412B_LTR,DM412_LTR	6.88721	6.23466	7.11013	6.63616	6.58764	6.50639	6.70305	7.18869	6.61781	7.15709	6.63512	6.85333	6.41807	6.64181	6.53006	6.47555	6.70136	6.62749	6.63849	6.53261	6.62842	6.15255	6.85346	6.63196	6.96832	6.89591	6.88478	6.35619	6.74569	6.86499	6.77929	6.72859	6.59359	6.32641	6.41971	6.90926	6.36586	6.44746	6.61682	6.4587	6.51553	6.63918	6.72537	6.90561	6.3267	6.59196	5.94615	6.47363	6.09133	7.38675	6.50137	6.71359	6.77863	6.42476	6.49988	6.81914	6.87843	6.71394	6.56862	6.66072	6.82294	7.00461	6.79295	6.24642	7.04371	6.69287	6.93257	5.75489	6.92285	6.26354	6.80768	7.07	6.63378	6.81508	6.76973	6.47252	6.21501	6.13482	6.71274	6.49986	7.05678	6.91157	6.74805	6.73721	6.41882	6.31912	6.7075	6.39994	6.77889	6.63825	6.5715	6.6511	6.81696	6.84577	6.29303	6.58404	6.88025	6.01117	6.18012	6.51413	6.81431	6.18372	6.90332	6.4844	6.84389	6.80776	6.75466	6.84001	6.61226	6.7752	6.94753	6.1698	6.71073	6.14762	6.72817	6.29682	5.73378	6.52761	6.37695	6.36928	5.92029	6.23199	6.82169	6.482	7.15243	6.47846	6.65087	6.3685	6.23385	6.18343	6.84969	7.11124	6.48485	6.1429	6.73256	6.83838	6.76369	6.7878	6.23386	6.29788	6.3361	7.26059	6.7149	6.60952	6.69033	7.11767	6.68246	6.15516	6.7922	6.30852	7.15969	6.50981	6.87615	6.49594	6.33254	6.56407	6.37585	6.95425	6.30362	6.49415	6.55092	6.62576	6.70784	6.46293	6.42139	7.24887	6.40117	6.28937	6.64829	6.1737	6.96754	6.58657	6.83241	6.57467	6.38743	5.78303	6.71896	6.39827	6.92424	6.90607	6.41793	6.31913	6.3621	6.19709	6.6767	6.00103	7.24018	6.44362	6.65893	6.66993	6.39123	6.8424	6.51693	6.09495	6.68936	6.34029	6.96926	6.25826	6.2069	6.98558
DM412_I	9.61222	8.2013	8.91161	9.08564	8.86924	8.3738	9.16146	9.72529	8.59523	9.45836	8.53473	8.62268	7.9479	9.51556	8.53588	9.00266	8.4173	9.50821	9.84776	8.46444	9.33319	8.64183	8.78126	9.51419	8.79112	9.84046	9.14302	8.18122	8.33065	8.74973	8.90111	8.57359	8.51925	9.09036	9.14503	9.25891	9.28464	8.30726	9.43254	8.21445	9.30568	9.40796	8.63651	8.57671	9.74806	9.49014	8.5246	9.37069	8.69128	9.14733	8.48314	9.68728	9.30176	8.33493	9.12715	9.68055	9.13868	8.50467	9.25913	9.3144	8.79871	9.87007	9.54073	9.29234	9.89738	9.28487	9.68103	8.39406	8.88877	9.00363	9.42335	9.82336	9.21541	9.57952	9.72683	9.02673	8.88148	8.58159	8.8939	9.5488	9.74138	10.0266	8.62286	9.40124	9.18286	9.55444	9.4101	8.45264	9.37077	9.61267	9.9279	9.79702	9.54114	8.98457	9.47976	8.94237	9.59419	8.7659	9.65363	8.93058	9.25909	9.40202	8.42688	9.6885	9.64499	9.59242	8.38118	9.17349	9.07452	9.27495	9.65352	8.88004	8.67433	8.65512	9.55776	8.68054	8.57807	9.72277	8.46616	9.12226	8.79742	9.17012	8.55471	9.24537	9.61696	9.4855	9.23091	7.87006	8.08621	8.9524	9.56178	9.85435	9.46678	8.36837	8.84915	8.28722	8.87616	9.31519	8.61591	8.83055	8.55537	9.10761	8.6729	9.48254	8.04899	9.64065	9.18365	9.13382	9.35436	8.94163	9.79463	9.53283	8.84854	8.98125	9.0284	8.41674	8.28943	9.36589	8.60568	9.4939	8.99357	8.89641	9.73065	9.50747	8.53161	9.55706	8.93904	9.26296	8.72697	8.04717	9.04367	8.7772	9.30673	9.71091	7.8263	9.21195	9.52551	9.18558	9.69453	8.37338	9.03547	9.10964	9.10522	9.46446	9.66324	8.37282	8.72495	8.66055	8.77949	9.40162	9.39374	10.0119	8.55147	9.1087	9.14398	9.48883	8.63309	9.56328	9.04584	8.92216
DMCR1A	11.1382	10.6111	10.6699	10.8146	10.8593	10.8388	10.9358	10.7453	10.7259	10.8721	10.5886	10.4831	10.8845	10.9073	10.895	10.8871	10.5561	10.9671	11.0356	10.5654	10.8684	10.8549	10.5373	10.9569	10.5761	11.0378	10.7728	10.5253	10.5467	10.5852	10.5024	10.6154	10.7222	10.9157	10.8395	10.8246	10.9005	10.7295	11.0047	10.7155	10.7959	10.9289	10.7216	10.84	11.1177	10.9681	10.916	10.9185	10.7493	10.7526	10.8166	10.8227	10.8235	10.7734	10.872	10.899	10.9205	10.6423	10.7728	10.8093	10.7021	10.8518	10.8577	10.8716	10.7599	10.8468	10.8814	10.8242	10.7397	11.0101	10.8224	10.9769	10.9857	10.8117	11.0086	10.7743	10.9105	10.6785	10.7659	10.9452	11.0604	11.0434	10.6333	10.9991	10.7618	10.9388	10.8318	10.7154	10.7045	10.942	11.0297	11.0228	10.8946	10.7672	10.9937	10.9498	10.7906	10.8296	11.0451	11.1424	11.0078	10.8681	10.5196	10.9455	11.003	10.6913	10.5629	10.8205	10.8432	11.0843	10.9683	11.0497	10.9858	10.9381	10.7192	10.9986	10.7801	11.0683	10.7988	11.0005	10.7471	10.9933	10.653	10.8231	10.9838	10.8342	10.8303	10.3885	10.7168	10.8683	10.9233	10.9686	10.9172	10.8138	10.8042	10.6476	10.9438	10.8152	10.7918	10.7806	10.7883	10.681	10.7303	11.0644	10.4284	10.5417	10.8069	10.9903	10.8761	10.8872	10.9693	10.9329	10.8172	10.7902	10.789	10.8768	10.8534	10.7887	10.7902	11.0101	10.9631	10.6933	10.9707	10.9732	10.7376	10.9551	10.9275	10.8905	10.7194	10.7919	10.8495	10.798	10.9156	10.9842	10.643	11.0439	10.9363	10.9434	10.8554	10.4557	10.9683	10.8472	10.8992	11.0451	10.9705	10.8035	10.8295	10.7652	10.7617	10.9774	10.8717	10.9742	10.7503	11.0116	10.9148	10.997	10.7609	11.0617	10.9795	10.7352
DMHMR1	7.9803	8.3857	8.72288	8.32582	8.66289	9.91679	8.15044	7.95494	8.55439	7.82784	9.00485	8.7074	8.41416	8.06977	9.80708	8.14724	8.77023	8.03246	7.59287	8.76321	9.31806	8.42556	8.74556	8.29969	8.67498	7.95526	8.4142	8.97121	9.33118	8.61298	8.57873	8.6412	8.61305	8.11895	8.33387	8.47213	8.12149	8.68663	8.00756	8.55134	8.4847	8.07427	8.88451	8.75259	7.80149	7.82724	8.30073	8.13412	8.43106	8.55849	8.99913	8.12531	7.85291	8.64523	8.33668	7.3238	8.24566	8.77201	7.95485	7.17101	8.53685	7.63745	8.18815	8.00721	7.90675	8.25957	7.74565	8.07614	8.5688	8.08029	8.3406	8.56381	9.59575	8.16698	8.11408	8.3859	9.61765	8.23597	8.46165	7.9248	8.05869	7.71864	8.32091	7.9308	7.92661	8.03411	8.26432	8.46494	8.24679	8.07283	7.77555	7.88272	7.97017	8.74647	7.8778	8.22348	7.76328	7.75152	7.72636	7.86549	9.52513	9.16567	8.99897	7.82739	8.04237	8.00098	8.70846	8.41553	9.4013	8.40121	8.02899	8.36316	8.10457	8.38821	8.18703	8.36147	7.95968	7.91609	8.69404	8.47308	7.70495	7.77191	8.34047	8.18411	8.61056	8.19813	8.3466	8.72529	8.5539	7.43336	8.65815	7.89984	7.6072	8.41889	8.36171	8.88156	7.89085	7.9404	8.74419	8.37313	8.78143	8.58285	8.48431	7.97875	9.19367	7.99677	8.46865	7.95694	8.35074	7.58333	7.37725	8.33562	8.52589	8.05771	7.89616	8.58598	9.81756	8.38478	8.54138	7.69589	8.3073	8.46623	8.08381	7.59279	8.36186	8.34972	8.16447	7.8358	8.65083	8.08709	8.28199	8.51978	7.95452	7.90882	9.00228	7.78412	7.72911	7.64105	8.47675	8.76798	7.97724	8.09485	7.93241	7.57248	8.18554	8.6709	8.85847	8.11472	8.77046	8.0804	8.31717	7.70178	8.69692	7.94201	7.92864	9.10742	8.7188	7.94506	7.93845	8.71555
DMHMR2	4.08667	4.76674	4.669	4.45937	4.87789	4.82322	4.9371	4.82839	4.78485	5.01474	3.7332	5.88193	5.2265	4.29316	4.42786	2.85356	4.65432	4.526	3.81618	4.58228	3.60559	4.12708	4.67376	4.17238	3.60134	3.39623	4.01962	3.96975	4.96596	4.98527	5.4242	4.72721	4.69085	3.6097	4.13367	4.8078	3.77376	4.86513	3.5636	6.16097	3.65217	3.60975	3.63801	6.14712	4.02118	4.48566	4.70542	3.80887	3.9532	5.26234	3.24095	3.55366	5.09836	4.9941	3.83095	4.52375	3.86572	5.74753	3.78359	4.16157	4.28879	3.69028	4.98587	4.5193	2.88924	4.03362	4.92235	4.47685	3.96357	4.16238	4.42664	3.98409	4.78877	3.64127	4.17552	4.43935	3.93636	3.86949	4.00881	2.54318	3.89486	3.10838	6.47375	4.2261	2.45324	3.88374	3.70042	4.70777	3.71922	2.88873	3.97641	2.72892	3.3931	4.99524	3.15393	3.79705	5.22796	3.80509	3.12386	4.07079	5.08634	3.46782	3.83747	3.03872	4.50723	3.62814	4.7451	3.92903	4.04029	3.59828	2.48908	3.97399	4.20747	4.03026	3.124	4.66211	4.27714	4.15884	3.42966	4.34368	3.57832	3.44023	5.2492	3.34068	5.06289	4.02579	3.76309	3.93688	5.49757	2.21005	4.13723	4.11201	3.37196	4.78135	5.49261	4.72199	4.35438	3.12599	4.44069	5.3961	5.19521	4.96238	5.63924	3.85536	4.69091	4.98077	4.32721	4.13914	4.98757	4.32762	4.52589	2.93684	4.45959	4.49027	3.35215	3.95643	3.13888	3.86977	3.39587	3.43779	3.43015	4.97668	3.90075	3.74598	4.85869	3.39162	4.2225	3.86286	4.04628	3.5431	3.22279	4.295	5.22815	3.44178	4.92039	3.42226	3.46737	4.30774	4.21975	4.85137	3.76294	2.98315	3.82094	3.89178	4.39937	4.70895	4.6112	5.36109	3.65306	3.78125	3.41292	3.59017	3.89567	3.25454	3.771	3.37295	4.62729	2.82585	3.74842	6.43457
DMLTR5	3.79404	4.5578	4.57006	4.66356	4.49855	4.36061	5.26919	4.50006	4.47523	7.21254	4.90104	4.82777	6.08808	5.2468	4.75413	4.24829	5.23151	4.18206	3.23579	4.89815	4.65552	4.23991	4.78607	4.60943	4.31461	4.10413	5.9786	4.96814	4.80523	5.03252	4.88567	4.91442	4.52438	4.02989	4.30392	4.5474	4.40641	4.42123	3.66033	4.5179	4.3677	3.6151	4.95987	4.63201	4.17765	4.35684	4.29942	4.06592	4.71642	5.29184	4.65381	3.94759	5.48747	4.83448	4.84184	4.33527	4.23283	5.39203	5.24197	5.26745	4.88701	4.92646	4.45528	3.71799	4.03407	4.56692	3.8892	4.22254	5.03759	4.47136	4.73942	3.85281	4.12965	4.13179	3.69933	4.41841	5.05234	4.8075	4.89745	4.33493	4.2758	4.45795	5.32713	4.08958	4.27157	4.23137	4.76849	4.34209	4.82112	4.11402	4.05607	3.89142	4.26537	5.76233	5.79822	4.56057	4.4596	4.01504	3.83347	3.79796	4.71686	3.67186	4.81148	3.93992	4.32534	5.03152	4.69914	4.56608	4.15319	3.92887	4.15422	3.98713	3.97598	4.93763	4.14976	4.39188	4.27283	2.2429	4.45562	3.67554	4.82471	3.82005	4.94481	4.98791	5.57274	3.62548	4.74645	5.01454	4.5175	4.82172	3.68843	4.96996	4.08771	5.41749	5.01887	4.70051	5.26325	4.62987	4.38179	5.06658	4.9251	4.76974	4.88142	4.32055	5.24917	5.6121	4.53208	3.5703	4.65725	4.25084	5.5172	4.22436	5.0663	4.63193	4.3386	5.0202	4.31395	4.51009	4.3401	3.84617	4.20612	5.0559	4.2356	4.07058	4.51977	4.27579	4.40931	4.39529	4.80283	5.12674	5.07621	5.02849	4.37458	3.90694	5.04161	3.99702	4.40168	4.44501	3.5764	5.27545	3.62222	4.70299	3.50721	4.10743	3.91166	5.28072	4.52977	4.9051	4.60275	4.12104	4.44407	4.16368	4.54919	3.6108	4.5821	4.52578	6.28882	3.90477	3.81684	4.64096
DMRP1	5.40519	3.78291	3.89913	4.94043	3.85404	3.92592	4.90556	5.59942	3.98006	4.46587	3.78697	3.50146	3.81994	5.07656	4.14067	5.07274	3.72973	4.47973	5.29547	3.64374	5.11972	4.09525	3.80796	5.18904	3.94449	4.98218	3.90278	3.73695	3.55934	3.85595	3.15335	3.81683	3.53632	4.81484	4.57435	4.4972	4.74071	3.83205	5.32711	3.78717	3.35301	4.64093	4.05441	3.85043	5.32842	5.43353	4.77371	4.94171	4.3857	4.16114	3.963	3.48819	4.5394	4.05404	4.3847	5.17954	4.18969	3.58605	4.49937	4.69396	3.81214	3.5284	3.87695	4.94589	4.40516	5.19218	4.6395	3.88794	3.97184	4.99655	4.89873	5.10484	5.00118	3.95646	4.8982	3.56285	5.01441	3.96869	4.13849	5.1451	4.98845	5.13772	4.04383	5.37466	4.32697	4.88086	4.53364	4.81713	3.65972	4.87534	5.13152	4.98356	5.06826	3.65313	5.16574	4.76991	3.69116	4.77074	5.01963	4.78306	4.83296	4.93143	3.51476	4.94192	5.23697	3.52034	3.69573	4.35426	4.71745	4.9227	5.37143	4.74004	4.2687	4.74678	3.70943	5.21626	4.93622	5.06323	4.08962	5.10627	4.34037	5.29487	3.9209	4.57988	5.37221	4.83819	4.89645	3.26229	3.97796	4.82395	5.30153	5.56626	5.37185	4.34685	4.08808	3.38765	4.67583	4.23161	4.24465	4.13272	4.17523	3.82361	3.975	4.6734	3.32996	3.77804	4.30785	4.50451	4.32632	5.02705	5.69001	4.47294	4.12283	4.62985	4.54497	4.02591	4.22286	3.33717	4.3645	5.04886	4.56966	4.1492	5.27269	5.28226	4.14128	4.4528	4.74616	4.81128	4.05999	4.30288	4.74984	4.33619	4.90079	5.0177	3.44485	4.9318	4.70348	5.48353	5.17804	3.25609	5.30009	3.85919	5.12361	5.23603	5.22704	4.02829	4.28784	4.22079	4.09549	4.74077	4.91215	4.95783	3.99942	5.14462	4.94316	5.09927	4.0909	4.8257	5.328	4.19494
DMRT1A	8.82286	9.5451	9.80445	9.30719	9.45353	9.37344	9.27716	9.86688	9.08452	9.72036	9.9514	9.8692	9.48445	8.82843	9.5577	9.0007	9.93778	8.92505	7.9907	9.85986	8.8552	9.32379	9.83217	8.80939	10.1818	8.46714	9.77356	10.2931	9.88073	9.85734	9.60533	9.90346	9.84458	8.60503	8.85882	9.13261	8.5721	9.24914	8.56474	9.41128	9.25386	8.99075	9.48667	9.45698	8.30743	8.33129	8.86013	8.61995	8.99011	10.4695	9.50827	9.29992	9.82988	9.44347	8.81907	8.47273	8.76163	9.62244	9.26242	9.27279	9.84962	9.03476	8.88291	8.96522	8.91765	8.94942	8.72377	9.36662	9.39565	8.77833	9.47671	8.83302	8.72844	9.04298	8.50157	9.43768	9.12085	9.63298	9.50053	8.52623	8.56349	8.74463	11.263	8.70277	9.26536	8.78481	8.99898	9.97404	9.3403	8.66817	8.0518	8.29683	8.91393	10.0866	9.18701	8.91133	9.24856	9.27426	8.0576	8.73528	8.7011	8.14218	9.88308	8.26523	8.78719	9.55364	10.1219	9.06056	9.07441	8.81762	8.72338	9.01835	8.96228	8.74976	9.22446	9.11732	8.84497	8.12182	9.01332	8.99675	9.14787	8.6107	9.44283	9.18184	10.0177	8.65248	9.09042	9.90599	9.6279	9.0642	9.21185	9.412	8.62383	9.94197	9.4982	9.50891	9.22203	9.39759	9.6712	9.61349	9.8065	9.53505	9.60234	8.3933	10.3474	9.56129	9.85126	8.81499	9.23619	8.71874	10.2006	8.41181	8.97492	10.1425	9.22532	9.1219	9.49332	10.0853	9.40142	8.42747	9.28682	9.71469	8.47125	8.49294	9.20821	9.19834	8.97559	8.55289	9.35676	9.33014	9.21612	9.71421	9.17608	8.50559	9.51977	8.13768	8.68513	9.02624	9.01856	10.1016	9.18819	9.36524	9.12645	8.59466	8.52694	9.6329	9.32791	9.14359	9.38639	8.39244	8.49449	8.03404	9.34175	8.5311	8.57022	8.28982	9.95768	8.23259	8.47708	9.38411
DMRT1B	9.86387	10.7591	11.1066	10.5211	10.5719	10.3756	10.4855	10.9075	10.1953	11.0907	10.9666	10.9753	10.747	10.0023	10.3625	10.1519	11.1756	9.89109	9.25145	11.2002	9.81385	10.4351	11.2164	9.92403	11.2565	9.29944	10.8447	11.0083	11.1897	10.9696	10.5154	11.1516	10.6599	9.9404	10.0307	10.407	9.86828	10.495	9.94252	10.6893	10.3461	9.83145	11.2206	10.4781	9.35408	9.74884	10.0125	9.70443	10.3674	11.612	10.4629	9.9076	11.1684	10.6836	10.1376	9.71417	9.71638	10.6978	10.5571	10.4639	10.9052	10.2383	9.96009	9.89811	9.92782	10.0312	10.1864	10.69	10.1397	9.65118	10.9096	10.1105	9.82605	10.3074	9.45949	10.2472	10.3152	10.5498	10.5223	9.82027	9.78853	9.71634	12.2166	10.293	10.3971	9.74233	10.3247	10.944	10.4838	9.84288	9.28078	9.23947	10.0737	11.0878	10.3015	9.88418	10.6597	10.5122	8.85986	9.59653	9.87939	9.34342	11.0304	9.64267	10.1539	10.8396	11.2876	10.5305	10.3454	10.0537	10.1922	9.99867	9.90098	10.0253	10.3065	10.2034	10.1249	9.31475	10.113	9.858	10.4538	9.53785	10.9644	10.6741	11.1152	9.72592	10.2729	11.208	10.5076	10.4572	10.5874	10.4662	9.86103	10.8116	10.6546	10.603	10.3765	10.4176	11.0264	11.0234	10.8724	10.7451	10.4368	9.31946	11.5639	10.8604	10.8813	9.46612	10.3528	9.82813	11.1738	9.75805	10.0976	10.9946	10.4091	10.021	10.5768	11.1073	10.5991	9.7464	10.228	11.1973	9.72815	9.42301	10.2659	10.3499	9.9911	9.5056	10.529	10.3972	10.3393	11.0141	10.3707	9.73497	10.2467	9.28768	9.72203	10.2988	10.0042	11.1039	10.3472	10.512	10.2123	9.46332	9.86706	10.6767	10.6023	10.1425	10.4913	9.81604	9.68515	9.00742	10.3202	9.68965	9.55745	9.56917	11.2633	9.12217	9.95923	10.2802
DMRT1C	7.1884	7.82137	8.66374	8.10474	7.68351	7.82211	8.37615	8.49153	7.67137	8.71623	8.55036	8.45769	8.08391	7.47939	7.8897	7.64679	8.62188	7.33538	6.68104	8.81132	7.50644	7.69324	8.27801	7.48701	8.78706	6.71018	8.55152	8.43489	8.56363	8.43616	8.00468	8.58988	8.05358	7.36899	7.48137	7.85852	7.03151	7.69521	7.30883	8.00005	7.22167	7.41164	8.45808	8.03624	6.83166	7.08994	7.40597	7.30852	7.65159	8.79537	8.03799	6.765	8.5952	8.05934	7.27116	7.29042	6.96054	8.14962	7.91501	7.92575	8.03377	6.57168	7.08695	7.43476	6.84867	7.51496	7.31232	7.74583	7.60292	7.2431	8.22297	7.37742	7.31356	7.22157	7.07097	7.66138	7.60544	8.02877	7.66013	7.17663	7.04442	7.05744	9.56371	7.7418	7.75462	7.13898	7.90571	8.6286	7.63633	7.17415	6.38356	6.77955	7.73161	8.33625	7.67734	7.40833	7.34266	7.41352	6.43758	7.14106	7.56568	6.78178	8.51061	6.70002	7.52532	7.75214	8.76016	7.49366	7.52068	7.48337	7.43078	7.2609	7.44306	7.24721	7.54122	7.62461	7.53156	6.47947	7.72281	7.30427	7.66596	7.57662	8.12224	7.95046	9.00018	7.2113	7.57331	8.60171	7.99137	7.94569	7.85749	8.04986	7.53182	8.45621	8.01184	8.18282	7.97805	7.83436	8.19388	8.37164	8.48493	8.05447	7.9287	6.79803	8.82814	8.07896	8.30602	7.01506	7.63142	7.53903	8.6508	6.87554	7.58953	8.90557	7.50661	7.65933	8.04683	7.84591	7.75436	6.87181	7.70711	8.41832	7.24733	7.17377	7.80255	7.49966	7.81151	6.957	7.78138	7.96821	7.74045	8.4079	7.87987	6.81359	7.94574	6.26115	7.54047	7.69907	7.82022	8.54442	8.1085	7.82645	7.88189	7.01087	7.12502	7.97313	8.02655	7.47502	7.77881	6.91198	6.90358	6.57956	7.94617	7.04522	7.10663	6.82399	8.50853	6.73903	7.31163	7.74674
DMSAT6	10.5896	11.2147	12.197	11.601	11.592	10.4547	11.743	12.3069	10.5361	12.1715	12.2384	12.2179	11.428	10.0991	11.2609	11.4398	12.1247	10.5277	9.25502	12.1602	10.9215	10.8996	12.1991	10.8416	12.0975	9.15086	12.4067	12.4178	12.4621	11.6994	11.3727	11.9842	11.2473	10.4738	10.6125	11.0197	10.1121	10.8961	10.2838	11.5428	10.7083	11.0211	11.9296	11.057	10.3553	9.98557	10.4671	10.0828	11.0443	12.6628	11.3571	10.3679	12.551	11.544	11.8744	10.5069	9.67268	11.2226	11.3922	11.2573	11.3778	10.1606	10.3484	9.85094	10.9029	10.8967	10.8061	11.2799	10.2	9.87378	11.8167	10.6203	10.4722	10.635	9.67635	11.6327	10.4582	11.9548	11.0193	10.2297	10.1375	9.50228	13.8517	10.9771	11.226	9.85268	11.4221	12.1144	11.4203	10.129	8.63566	8.69199	10.7817	11.8501	9.93809	10.3594	10.9286	11.1173	8.29788	9.9466	10.8316	10.074	11.8448	9.51441	10.6901	11.1714	12.005	10.7667	11.379	10.2082	10.8891	10.5512	10.8231	10.2468	11.1084	11.129	10.9508	9.45179	10.8323	10.882	11.1471	10.8349	10.5998	11.4378	12.7484	10.5069	10.8521	11.9895	9.79426	11.5112	11.0713	11.367	10.8144	12.1093	11.2636	11.5203	11.0011	10.7631	12.1513	12.2106	12.4493	11.2533	10.9924	9.75354	12.4894	11.5635	12.6321	9.90636	10.8848	10.473	12.7307	9.89647	10.3438	12.5569	11.416	10.5373	10.9865	12.3446	11.3053	9.89081	11.2873	12.3945	10.5283	10.103	11.035	10.5048	11.08	10.1268	11.13	11.036	11.3877	12.2125	11.7318	9.30389	10.763	8.77374	10.0664	11.0164	11.5516	11.9957	11.4421	11.427	11.1925	9.8978	10.4833	11.1141	11.1679	10.6134	10.9192	9.84058	9.87003	8.74978	11.2615	10.2458	9.50653	9.60804	11.9847	9.63642	10.6243	10.8911
DMTOM1_LTR	4.6219	3.94067	3.93069	4.49907	4.30055	4.17299	4.41007	4.29296	3.97118	4.05678	4.13675	3.84904	3.84371	4.5034	4.00848	4.38024	4.03018	4.33337	4.71432	3.95133	4.55183	4.19146	3.96114	4.63694	3.9684	4.60118	4.29536	4.04561	3.89531	3.72956	3.75553	4.13945	3.80327	4.57456	4.42588	4.31629	4.59049	4.07256	4.63207	3.90264	3.98081	4.38303	4.11944	4.17404	4.91131	4.70665	4.30356	4.56884	4.2839	3.30243	3.98594	3.78933	4.30876	4.17956	4.32214	4.59732	4.32295	3.92406	4.26062	4.37863	3.81478	3.91539	4.17896	4.34778	4.12973	4.53742	4.37977	3.91165	4.13778	4.46573	4.40279	4.57136	4.40753	4.20243	4.48983	3.90747	4.25249	4.05499	4.18189	4.74828	4.66136	4.34065	3.68772	4.459	4.22284	4.42086	4.39183	3.66053	3.99473	4.45498	4.5632	4.5279	4.4949	3.69274	4.54774	4.37675	3.83043	4.28366	4.57753	4.42334	4.48926	4.41072	3.85344	4.51803	4.58085	3.95695	3.79941	4.18681	4.41621	4.56452	4.73573	4.29099	4.19124	4.6152	4.13885	4.39188	4.47407	4.81853	4.05826	4.58169	4.25729	4.50308	3.92733	4.35341	4.44967	4.48817	4.47228	3.79939	4.07066	4.35533	4.30492	4.5487	4.57589	4.10658	4.03242	3.93014	4.13664	4.04121	4.29621	4.23476	4.03415	3.93234	3.9845	4.44992	3.81613	3.96123	4.07059	4.31405	4.09582	4.46412	4.53326	4.37972	4.24142	4.14528	4.30488	4.04834	4.22038	3.84497	4.30755	4.66603	4.15406	4.16834	4.60853	4.81299	4.21953	4.3723	4.3308	4.72263	4.08257	4.14771	4.08418	3.94956	4.35068	4.51989	3.93674	4.58025	4.40495	4.51167	4.5097	3.79498	4.39133	4.15007	4.42522	4.58965	4.45277	4.14679	3.94586	4.2346	3.91258	4.57564	4.60267	4.58701	4.04664	4.70774	4.46115	4.76138	3.88473	4.70371	4.83264	4.05342
DNAREP1_DM	10.8994	9.30686	9.5482	10.4866	9.76678	9.63184	10.803	10.5911	9.45834	10.1395	9.38042	9.24034	10.2025	10.5519	9.59508	10.6819	9.32358	9.7605	10.5311	9.42895	10.7481	9.79577	9.42402	10.5061	9.54303	10.3819	10.0306	9.36138	9.36717	9.5264	8.93588	9.55744	9.15158	10.3807	10.137	10.3403	10.3165	9.64579	10.8575	9.50823	8.70534	10.122	9.67107	9.73964	10.9396	10.9505	10.3091	10.5153	9.96035	9.19112	9.56368	8.43041	10.1222	9.81343	11.057	10.8193	9.75245	9.31442	10.1315	10.2451	9.33173	8.52608	9.22659	10.2302	9.9908	10.7497	10.2887	9.24019	9.76247	10.3133	10.3413	10.5213	10.3764	9.40735	10.3742	8.87317	10.4271	9.37925	9.74651	10.7953	10.4249	10.1752	9.38211	10.7619	9.80553	10.1315	10.196	10.0354	9.0259	10.4223	10.4105	10.4482	10.4318	9.12705	10.6631	10.2446	8.69948	10.1521	10.2953	10.3612	10.3173	10.2982	9.35974	10.2396	10.8277	8.56775	9.3709	9.60999	10.076	10.3983	10.9903	10.1955	9.82371	10.276	9.24518	10.6473	10.5698	10.5086	9.66631	10.794	9.62098	10.8194	9.57589	10.1796	11.0915	10.2491	10.4365	9.28507	9.51159	10.4124	10.4655	10.8417	10.7913	9.74149	9.69477	9.68499	10.2815	9.68171	9.65575	9.64873	9.60854	9.61694	9.62599	10.0884	9.33899	9.04723	9.64928	9.70462	9.68687	10.4817	10.8992	9.7127	9.71179	9.68279	9.93072	9.72343	9.80284	8.60089	9.6264	10.3809	9.87764	9.67864	10.605	10.863	9.85134	9.86107	10.3433	10.2786	9.72302	9.86495	10.434	9.72285	10.548	10.3979	9.50944	10.2725	10.3347	10.8768	10.6228	9.3838	10.7911	9.33228	10.5598	10.5214	10.4217	9.42545	9.80833	9.68703	9.3981	10.0527	10.3965	10.4047	9.60134	10.7141	10.3522	10.5663	10.0928	10.3907	11.0058	9.72796
DOC	10.1223	10.7048	10.7167	10.4519	10.4184	10.8559	10.8776	10.5414	10.778	10.9441	10.8157	10.5852	10.8215	10.2708	10.6897	10.2298	10.8416	10.3955	9.96036	11.0063	10.2767	10.4395	10.7342	10.7097	10.9282	10.2838	11.1261	10.7872	10.9086	10.3795	10.6367	10.7793	10.8929	10.4819	10.4999	10.3851	10.4399	10.6033	10.116	10.458	10.7789	10.5383	10.9345	10.5636	10.2637	10.147	10.2241	10.3104	10.66	10.4633	10.6644	10.9274	10.8292	10.6612	10.9578	10.2857	10.8757	10.5827	10.4357	10.5409	10.6845	10.9028	10.646	10.4366	10.666	10.4838	10.405	10.577	10.7174	10.6503	10.3412	10.2695	10.6456	10.5648	10.1592	10.4909	10.3055	10.7394	10.7958	10.2256	10.4395	10.5539	11.0944	10.3986	10.4144	10.5308	10.5238	10.4999	10.6566	10.2985	10.3078	10.4653	10.51	10.5491	10.4486	10.4283	10.3867	10.4175	10.511	10.3916	10.3448	10.4567	10.721	10.4804	10.1387	10.5426	10.7081	10.5484	10.4447	10.5402	10.259	10.5688	10.559	10.7128	10.3725	10.6096	10.1823	10.2841	10.9648	10.4146	10.4695	10.121	10.9262	10.4952	11.0285	10.366	10.4347	10.7452	10.8409	10.4645	10.2517	10.3747	10.4151	10.512	10.8567	10.7427	10.5502	10.2521	10.3746	10.4377	10.3362	10.6584	10.738	10.794	10.7738	10.5265	10.5165	10.4226	10.4524	10.4774	10.3723	10.3917	10.8827	10.4566	10.5838	10.4385	10.6184	10.6062	10.5962	10.8124	10.6807	10.6642	10.431	10.3528	10.7904	10.6377	10.4596	10.5421	10.8706	10.7474	10.4415	10.4546	10.3515	10.3674	10.975	10.3181	10.3072	10.3561	10.4471	10.6774	10.3698	10.666	10.3039	10.1307	10.3448	10.5841	10.7034	10.6488	10.576	10.5832	10.2216	10.3359	10.5084	10.2449	10.5443	10.1674	10.7614	10.1867	10.2282	10.6779
DOC2_DM	8.76217	9.05542	9.2862	8.78959	9.10123	9.06953	9.25846	8.55417	9.09247	9.25459	9.25795	9.20726	9.26856	8.75052	9.12505	8.77848	9.16329	8.65824	8.51756	9.2347	8.59072	9.03723	9.15992	8.75833	9.08512	8.74534	9.39862	9.09841	9.2093	9.20452	9.06684	9.13093	9.42364	8.71059	8.65083	8.66847	8.60216	9.36892	8.68776	9.05938	9.01366	8.75019	9.10989	9.30377	8.47376	8.47451	8.80067	8.66413	8.86206	9.38051	9.24731	9.08824	9.05063	9.16288	8.93036	8.42543	9.17681	9.27775	8.73132	8.67822	9.12865	8.99772	8.92082	8.72874	9.0269	8.59506	8.9227	8.87238	9.096	8.95221	8.79412	8.65928	8.87845	8.82415	8.42328	8.93467	9.0923	9.13592	9.21208	8.52805	9.04095	8.81979	9.03559	8.86771	8.84357	8.63469	8.79442	9.01361	9.02351	8.61108	8.54522	8.76912	8.84464	9.07979	8.48192	8.997	8.97679	8.80938	8.5818	8.87821	8.88098	8.57884	9.26878	8.6686	8.68279	9.2454	9.25382	8.97435	9.00936	8.98614	8.48705	8.8915	9.18066	8.92958	9.10757	8.9056	8.40266	8.58427	9.1012	8.82754	8.73447	8.62138	9.17381	8.72265	9.03664	8.66575	8.68868	9.20314	9.04205	8.68965	8.846	8.32017	8.42834	9.01268	8.97861	9.12	9.12367	8.89091	8.95076	9.07642	9.01494	9.16678	9.03425	8.88319	9.26551	9.14459	9.04263	8.90575	8.99523	8.71604	8.45264	8.81633	9.15111	8.89955	8.85424	9.06575	9.08127	9.09936	9.08358	8.70278	9.08782	8.95631	8.64249	8.59078	9.12073	8.99544	8.8025	8.57623	9.07786	9.24477	8.94077	9.03141	8.79756	8.61677	9.10843	8.58868	8.84842	8.78997	8.74772	9.15716	8.79763	8.9755	8.78689	8.72532	8.65786	9.17954	9.04614	8.92788	9.05556	8.72961	8.48943	8.77226	9.0157	8.65007	8.82696	8.55297	9.06915	8.58017	8.42268	9.04688
DOC3_DM	9.38618	9.72036	9.82056	9.45887	9.58782	9.7093	9.80135	9.18951	9.7126	9.63408	9.78301	9.77408	9.85532	9.09076	9.72236	9.26518	9.7448	9.41441	9.20774	9.65354	9.24106	9.62647	9.63909	9.32871	9.67573	9.35255	9.881	9.76847	9.6758	9.71114	9.5484	9.71847	9.71829	9.26778	9.34945	9.2911	9.23046	9.67533	9.2216	9.68442	9.61973	9.33845	9.68951	9.76345	9.0533	9.09701	9.33474	9.1617	9.3762	9.47652	9.70356	9.46207	9.47619	9.56811	9.60883	9.06501	9.79939	9.75348	9.25393	9.26684	9.71605	9.4786	9.45051	9.36953	9.06509	9.14964	9.22181	9.50121	9.69317	9.44619	9.34458	9.32156	9.38349	9.37207	9.17863	9.49842	9.04725	9.49088	9.80104	9.10347	9.50542	9.27473	9.72176	9.27483	9.30734	9.36896	9.26318	9.56315	9.41347	9.17833	9.1306	9.21348	9.32238	9.66087	9.12296	9.39065	9.45528	9.26388	9.1616	9.54864	9.36992	9.18383	9.74854	9.24336	9.20746	9.46455	9.79299	9.64093	9.47403	9.54211	9.06129	9.42844	9.71299	9.38497	9.27936	9.41061	9.11335	9.12024	9.71115	9.23692	9.2852	9.19852	9.71824	9.31486	9.52615	9.09802	9.30715	9.74766	9.8353	9.2574	9.25955	9.17752	9.31871	9.42956	9.62524	9.73586	9.26615	9.39726	9.51796	9.5211	9.56341	9.69232	9.77829	9.66894	9.88844	9.52079	9.59357	9.42417	9.59276	9.23648	9.30517	9.39623	9.57617	9.54312	9.41084	9.75442	9.67928	9.58579	9.57041	9.42325	9.71151	9.48531	9.09524	9.02049	9.6545	9.5574	9.2953	9.10401	9.65564	9.71491	9.21672	9.46874	9.3376	9.20062	9.71547	9.13796	9.19114	9.28736	9.24997	9.85035	9.30633	9.34146	9.36058	9.13323	9.30184	9.59088	9.69617	9.50211	9.54862	9.36069	9.16573	9.1587	9.51494	9.17999	9.38891	9.16866	9.76495	9.13755	9.07625	9.63176
DOC4_DM	6.98733	6.84862	6.99876	6.90509	6.703	7.08928	6.81016	6.97591	6.94101	6.61045	6.97429	6.97371	6.7967	6.41521	6.93708	6.71589	6.96416	6.80949	6.8371	6.88216	6.76613	6.92945	6.89997	6.82016	6.97964	6.78063	6.76048	6.95479	6.91891	6.97574	6.62616	7.00116	6.86615	6.72457	6.67123	6.76145	6.6474	6.92468	6.92939	6.93276	6.41746	6.65132	6.8605	7.01743	6.70856	6.84384	6.65438	6.74777	6.66706	6.40361	6.89541	6.41983	6.50733	6.7973	6.4824	6.69325	7.06347	6.95479	6.61568	6.71359	6.88414	6.3362	6.6159	6.87817	6.39644	6.6846	6.70512	6.63594	6.91251	7.04333	6.75178	6.9546	6.97041	6.53902	6.67815	6.58013	6.58129	6.67782	6.93712	6.65147	6.93969	6.69785	6.66744	6.9552	6.68301	6.7801	6.70511	7.102	6.50762	6.71611	6.69654	6.67682	6.81021	6.63164	6.42845	6.94963	6.47516	6.72298	6.66385	6.96861	6.90623	6.73817	6.94268	6.68364	6.78663	6.47977	6.93146	6.85564	6.87092	7.01649	6.76577	6.87311	7.04273	6.77784	6.4326	6.94654	6.70724	6.79124	6.96462	6.85333	6.70321	6.72471	6.8696	6.70803	6.83785	6.68136	6.73873	6.84825	6.92008	6.82631	6.75391	6.74539	6.87902	6.80384	6.89618	6.90484	6.66833	6.74278	6.82045	6.87232	6.86592	6.88547	6.89489	6.98075	6.9794	6.49906	6.93052	6.8396	6.83336	6.87714	6.80318	6.74768	7.00313	6.79557	6.78073	7.02696	6.96025	6.63305	6.91772	6.83537	7.06395	6.89031	6.79485	6.76401	6.92335	6.92665	6.79761	6.72801	7.01485	6.98678	6.74271	6.84592	6.88805	6.66417	6.88808	6.6962	6.69545	7.00606	6.82012	7.01895	6.89996	6.57147	6.86179	6.79859	6.82615	6.82199	6.91051	6.77236	6.88727	6.73045	6.68302	6.72157	6.80042	6.82243	6.86995	6.70198	6.82447	6.79404	6.7529	6.86554
DOC5_DM	8.24225	7.43868	7.38371	7.95772	7.93593	7.59504	8.52878	8.29366	7.48612	8.2449	7.44369	7.23372	7.38942	8.38094	7.71566	7.94491	7.32404	8.16856	8.49152	7.2953	8.14861	7.72998	7.49276	8.16975	7.4671	8.25969	8.24817	7.27151	7.23678	7.21457	7.36949	7.52804	7.56749	8.20415	8.05005	7.91928	8.10998	7.47811	8.19045	7.42266	8.02402	7.98854	7.59817	7.53014	8.30334	8.2624	8.13401	8.26875	7.96387	7.39792	7.51929	8.03793	8.35747	7.6674	8.48323	8.21048	7.90743	7.43323	8.01222	8.00711	7.47738	8.06087	8.12649	8.17757	7.75268	7.97523	8.02868	7.94019	7.55809	8.23071	8.05382	8.13913	8.16103	8.14178	8.22189	7.84598	8.05106	7.87226	7.81506	8.2986	8.27102	8.19774	7.60005	8.05284	7.95286	8.14938	7.87499	7.47865	7.77816	8.15988	8.42061	8.32065	8.07874	7.49957	8.29356	8.01274	7.93783	8.00269	8.4588	8.23109	8.0443	8.28389	7.15383	8.4027	8.17056	7.92532	7.24756	7.92138	7.92008	8.28125	8.13861	8.13183	7.7819	8.0767	8.01474	7.87802	7.89643	8.32423	7.6872	8.09218	7.93631	8.09628	7.27994	8.01266	8.61343	8.14497	8.0332	7.1253	7.42448	8.03433	8.001	8.23896	8.06839	7.84252	7.57871	7.36324	7.77847	7.95738	7.95753	8.00048	7.87646	7.49165	7.60369	8.23052	6.95774	8.3105	7.99701	8.17858	7.85475	8.12975	8.3493	8.18546	7.80489	7.96312	7.99107	7.65824	7.71996	7.80899	7.8837	8.42319	7.82143	7.8588	8.24227	8.26003	7.6697	8.01462	7.90148	8.20577	7.44179	7.66139	7.89398	7.78422	7.9687	8.22392	7.31534	8.39119	8.2854	8.12201	7.98243	7.10815	7.9288	8.1065	8.10258	8.3018	8.26551	7.75945	7.60244	7.78868	7.5828	8.37156	8.14535	8.31734	7.56231	8.27924	8.16083	8.32174	7.54516	8.30939	8.25482	7.59326
DOC6_DM	7.72003	6.88641	6.88122	7.9114	7.4546	7.01112	7.22745	7.01543	6.59884	7.01064	6.23508	6.72533	5.88048	7.83872	7.20511	7.30907	6.58647	7.47296	7.78628	5.88028	7.44058	7.40682	7.09711	7.81926	6.49138	8.09201	7.33873	7.09279	6.00995	7.03425	7.01632	6.15559	6.37828	7.10412	7.48579	7.10472	7.937	6.68466	7.5352	6.6047	7.19707	8.02652	6.54036	6.81883	8.24704	8.22405	8.03904	7.77736	6.91912	6.70759	6.98462	7.62425	7.20832	6.47396	7.6802	7.63924	7.41035	6.78425	7.27559	7.37657	6.39966	7.89798	7.77955	7.86263	8.60329	7.46778	8.20954	7.48949	7.2561	7.50925	7.40608	7.70614	7.51679	7.83229	8.24171	7.64615	6.81819	7.28567	6.97142	7.72897	8.08362	8.03021	6.04252	7.12409	7.24821	8.15406	7.6906	6.37645	7.62488	7.88879	8.09273	7.82098	7.90715	6.6379	7.83566	7.25476	8.02623	7.4008	8.36768	7.334	7.61243	8.17448	6.34761	8.585	7.81366	7.16806	6.57875	6.96056	7.29394	6.90438	7.95976	7.39723	7.55532	7.12223	7.51428	7.15042	7.48431	8.32561	6.86036	7.53093	7.36898	7.47594	6.83841	7.06221	6.256	8.2887	7.25825	6.35949	6.34506	7.25015	7.27358	7.75602	7.89816	7.18429	6.78402	6.57821	7.28593	7.4448	7.53844	7.44397	7.39427	6.7309	6.51196	7.67324	6.42505	7.0392	7.57496	7.77769	7.81203	7.96366	7.25984	7.24815	7.49762	7.27549	7.50382	6.98279	7.10119	7.4966	7.21321	7.93102	7.68195	7.54637	7.92299	8.10203	7.08668	7.4305	7.03641	7.71111	6.47738	7.19721	6.26314	7.00986	7.8402	7.84176	6.05925	7.64364	7.50775	7.24948	7.37557	6.31861	7.82979	7.72559	7.91846	8.354	7.63652	6.60307	6.6155	7.04752	6.88632	7.61796	7.83934	8.43946	7.46982	8.00516	7.50121	7.20711	5.92636	8.02258	8.06435	6.91555
FB4_DM	8.89798	7.55094	7.60221	8.46387	7.95029	7.94339	8.2412	8.72174	7.6381	8.87917	7.66683	7.49882	8.12506	8.88239	7.932	8.96462	7.48302	8.80685	8.55361	7.497	8.75246	8.36889	7.45959	8.55679	7.51524	8.68576	8.02039	7.41829	7.67862	7.54942	7.36968	7.65192	7.44813	8.75775	8.51401	8.34149	8.8062	7.781	9.02671	7.72791	7.62988	8.33687	7.606	7.71719	9.29536	9.13207	8.44087	8.66819	8.2257	8.04302	7.67067	7.83363	8.18382	7.70827	9.55773	8.94448	8.05165	7.56498	8.18019	8.4239	7.75024	7.95259	7.99382	8.48327	8.4033	8.54121	8.45434	7.91475	7.94296	8.39661	8.33322	8.5164	8.36772	8.57893	8.62502	7.77789	8.80737	7.91641	7.97371	9.05641	8.61337	8.64617	7.79901	8.74018	8.39377	8.51738	8.26031	7.67642	7.97011	8.81165	9.01399	8.70585	8.56088	7.65341	8.99463	8.44322	8.04834	8.49433	8.90233	8.40319	8.39704	8.53675	7.46715	8.68088	8.8214	7.88986	7.51039	8.14425	8.09154	8.28583	9.17722	8.02997	7.91619	8.26336	8.67792	8.68365	8.56886	9.11878	7.8165	8.75905	8.09989	8.75086	7.51727	8.37796	8.74639	8.56292	8.57566	7.32477	7.53978	8.30207	8.4484	8.69066	8.651	8.14419	7.68726	7.65163	8.46024	8.1606	8.03728	8.06808	7.89358	7.63451	7.84794	8.63468	7.06872	7.7025	7.99634	8.335	8.13864	8.67156	8.66613	8.68248	8.11461	8.31545	8.30341	7.94577	7.9312	7.59223	7.85036	8.59399	8.09324	8.02666	8.8192	9.08381	7.97584	8.18825	8.83054	8.6504	7.6564	7.77536	8.45705	8.0993	8.3354	8.76508	7.6337	8.88578	8.58576	8.86699	8.49929	7.36992	8.74646	8.36799	8.57558	8.91015	8.71768	8.07618	7.66424	7.98827	7.96993	8.37274	8.7663	8.87411	7.82586	8.97894	8.63172	9.10237	7.82866	8.94	9.03102	7.782
FROGGER_I	4.32984	4.9803	5.20461	4.93512	5.03648	5.23718	4.16895	3.86052	4.70945	4.16312	4.74904	5.31191	4.57402	4.85071	4.80031	4.62523	5.26229	5.17042	4.36331	5.1649	4.97404	5.00463	5.12983	4.94441	5.26556	4.59551	4.27486	5.11764	5.11482	5.06457	4.58427	5.21532	4.68446	4.83165	4.61877	4.35797	4.80318	4.66109	4.26972	4.62939	4.85751	4.49038	4.99495	4.72923	4.25353	4.25432	4.7757	4.35405	4.96662	4.15602	4.68481	4.83861	4.37603	4.81629	4.66493	4.59487	5.28626	5.17891	4.76661	4.87541	5.20742	5.15359	4.97248	4.89866	4.82348	4.52645	4.36144	5.03909	5.05196	4.53726	4.42208	4.48106	4.64448	4.95841	4.60571	5.04766	4.79728	5.03908	5.2155	4.67052	4.61899	4.64094	4.11708	4.43565	4.94125	4.96949	4.89747	4.62177	5.1278	4.71206	4.63807	4.79092	4.43635	4.534	4.17761	4.75732	5.06152	4.92138	4.89891	4.58187	4.48128	4.6022	5.14578	5.15319	4.28691	4.68096	4.97822	5.13542	4.64783	5.10507	4.59841	4.88448	5.07768	4.81965	4.99418	4.77845	4.27066	4.61189	4.70598	4.68061	4.9622	4.4297	5.09934	4.85645	3.72072	4.42785	4.7877	5.10992	4.78162	4.89479	4.38198	4.1316	4.47324	5.26931	5.08228	4.63409	4.94319	4.47952	4.98081	5.00373	4.60916	4.70002	5.23188	4.8466	5.2448	4.72198	5.06671	5.08376	4.95224	4.57889	3.90348	4.59182	5.1024	4.52869	4.81879	4.75012	5.09752	4.86287	4.71188	4.98568	5.1143	4.56302	4.2682	4.50432	4.95467	5.01761	4.3974	4.63972	5.08588	5.23657	4.76411	4.91634	4.76786	4.8399	5.12527	4.62382	4.90868	4.9356	4.68221	5.287	4.78645	4.96581	4.90406	4.34734	4.58332	5.02956	5.06058	5.01417	5.05977	4.96448	4.68337	4.42947	4.64434	4.71857	4.84007	4.59888	4.74072	4.33736	4.61762	4.6565
FROGGER_LTR	1.90654	1.95808	1.78516	1.93899	1.88499	1.79926	2.14974	1.74982	1.50212	1.96762	1.42985	1.33644	1.24027	2.00213	1.88404	2.01849	1.39718	2.8216	2.11823	1.41284	2.56063	1.73511	1.57805	2.07755	1.81452	2.38325	2.28195	1.2853	1.18715	1.47594	1.68549	1.48821	1.3285	2.34319	2.04465	1.70591	2.11731	1.55143	1.75655	1.30222	2.60322	1.96829	1.74524	1.54581	1.85855	1.74534	2.3175	1.92222	2.24327	1.37962	1.46814	2.75131	2.46673	2.04738	2.06938	2.20892	1.70298	1.66518	2.49896	2.46079	1.8018	2.72648	2.85716	2.39063	2.43303	2.05069	2.26881	2.37127	1.50594	2.05238	1.66003	1.76704	1.98721	2.30643	2.12373	2.76888	2.19359	2.14589	1.57981	2.23182	1.81199	2.08027	1.87422	1.7892	2.16345	2.45564	2.38249	1.74331	2.41795	2.20708	2.36723	2.48869	2.08014	1.60639	1.72794	2.1436	2.57545	2.19756	2.42899	1.92541	1.99551	2.24858	1.25622	2.54802	1.80528	2.6244	1.22461	1.98142	1.82346	2.31321	1.75229	2.06735	1.86554	2.14298	2.43174	1.8643	1.63098	2.45858	1.69767	1.58758	2.60606	1.86247	1.8281	2.44312	1.99908	2.16913	2.07178	1.32941	1.60111	2.11636	1.68192	1.75621	1.6684	2.51225	1.91125	1.20697	1.9466	2.33031	2.19343	2.28869	1.98415	1.38453	1.863	2.00936	1.10442	2.28014	2.09866	2.31631	2.10382	2.11398	1.35646	2.20341	1.7314	2.06171	2.16527	1.52908	2.00157	2.285	2.03352	2.39188	1.78325	1.9565	2.12449	1.98828	1.38094	2.12111	1.93495	2.43764	1.55941	1.86232	2.08064	2.23757	2.03942	2.48477	1.32655	2.3524	2.37378	1.7824	1.7488	0.792104	1.71144	2.32398	2.00665	2.02226	2.17337	1.9052	1.54241	1.8694	1.93026	2.39775	2.0454	2.23707	1.80631	2.24369	2.40733	2.45755	1.23432	2.44935	2.05972	1.7628
FW	11.1106	11.7216	11.5734	11.2445	11.5681	11.5964	11.6553	11.5503	11.5047	11.9674	11.6379	11.6428	11.857	11.1503	11.3883	11.2054	11.7234	11.0777	10.8349	11.6579	11.2016	11.4378	11.6463	11.0437	11.6955	11.2335	12.0559	11.7549	11.7505	11.6565	11.6571	11.8177	11.7856	11.157	11.1672	11.2257	11.173	11.5809	11.0951	11.3974	11.6072	11.0936	11.7685	11.5907	10.888	11.071	11.0541	10.9366	11.3087	11.7766	11.5237	11.5414	11.889	11.6105	11.7491	10.882	11.4613	11.5643	11.292	11.2312	11.6192	11.5619	11.2765	11.0628	11.3858	11.1899	11.394	11.418	11.5079	11.2454	11.3901	11.1938	11.2197	11.2292	10.9194	11.2873	11.158	11.3783	11.6746	10.975	11.2348	11.3654	12.3328	11.106	11.3987	11.2347	11.1829	11.6418	11.4157	11.0202	10.941	10.9483	11.258	11.7984	11.4411	11.246	11.3737	11.4155	10.8433	11.1439	11.3065	11.1416	11.6343	11.0792	11.1203	11.4604	11.6555	11.4144	11.3371	11.345	11.1902	11.2377	11.3378	11.298	11.3176	11.2262	11.0086	10.8989	11.704	11.1848	11.3449	10.8987	11.6678	11.1547	11.8695	11.0636	11.1646	11.7075	11.4407	11.3273	11.3109	11.4043	11.0588	11.5369	11.5992	11.6867	11.3957	11.1733	11.2749	11.5997	11.5593	11.6958	11.6227	11.329	11.895	11.6192	11.6013	11.1801	11.3324	11.2305	11.7703	11.1812	11.4385	11.6301	11.3682	11.1899	11.616	11.5642	11.5962	11.1826	11.4568	11.5915	10.9681	10.7796	11.418	11.4976	11.1432	10.9569	11.5255	11.5139	11.2573	11.5218	11.2107	11.0888	11.6357	10.8844	10.8885	11.2522	11.2754	11.9302	11.2139	11.1869	11.2091	11.0523	11.1335	11.5623	11.6386	11.3238	11.3412	10.9922	11.0461	10.8922	11.4629	11.0586	11.4061	10.9312	12.0903	10.8409	10.918	11.625
FW2_DM	6.34387	6.37737	6.39633	6.3845	6.23657	6.48189	6.47527	6.16354	6.41057	6.42289	6.40947	6.48111	6.40668	5.80002	6.50343	6.08907	6.2629	6.27787	6.35911	6.24924	6.18984	6.40889	6.32698	6.40052	6.30989	6.54631	6.31272	6.43335	6.26255	6.23829	6.10998	6.32091	6.2091	6.28319	6.31401	6.11537	6.21703	6.37866	6.25587	6.26883	6.38807	6.24561	6.42612	6.38826	6.34807	6.19439	6.276	6.18277	6.27675	5.73062	6.45741	6.29212	6.12946	6.29352	6.17814	6.11893	6.56898	6.32171	6.19433	6.20571	6.41981	6.31491	6.44466	6.25702	6.08722	6.13487	6.18718	6.26568	6.40167	6.40299	6.14856	6.30956	6.49199	6.25864	6.24192	6.2978	5.72132	6.15779	6.38463	6.13143	6.44545	6.2766	6.08816	6.2715	6.1385	6.38737	6.12597	6.27526	6.20698	6.11678	6.2571	6.29443	6.31207	6.18557	5.85975	6.1802	6.21434	6.12895	6.32574	6.43165	6.32068	6.24177	6.22464	6.23746	6.24328	6.27205	6.31487	6.43329	6.43861	6.58853	6.08897	6.47342	6.5793	6.39363	6.16686	6.32498	6.019	6.23581	6.38329	6.27913	6.16655	6.25144	6.36021	6.24423	6.31973	6.18974	6.21128	6.20707	6.58816	6.25827	6.10775	6.15498	6.43328	6.01135	6.37209	6.23901	6.05531	6.25585	6.38483	6.35186	6.29958	6.28957	6.44185	6.68338	6.30624	6.25705	6.34837	6.40398	6.39497	6.24452	6.11245	6.42108	6.50193	6.43657	6.32547	6.4482	6.44536	6.34934	6.43351	6.39455	6.62719	6.29722	6.26613	6.16934	6.45032	6.4763	6.22656	6.27465	6.43502	6.43593	5.87202	6.14281	6.30523	6.30437	6.26966	6.31377	6.26744	6.32303	6.2228	6.32049	6.29245	6.21762	6.34918	6.37234	6.32705	6.44866	6.24922	6.45103	6.35248	6.4121	6.19591	6.34737	6.29331	6.36717	6.21172	6.28213	6.25726	6.22662	6.18471	6.32754
FW3_DM	5.6026	5.95489	5.76351	5.69702	5.45036	6.0987	5.83423	5.37118	5.74761	5.69076	5.88364	5.95713	5.73769	5.35683	5.87291	5.44546	5.88851	5.40292	5.43691	5.8603	5.43749	6.10902	5.85252	5.68397	5.85319	5.65329	5.66877	5.85206	5.82003	6.09184	5.58682	5.8457	5.59644	5.46241	5.58728	5.51088	5.53297	5.64389	5.67726	5.73284	5.38301	5.45117	5.85396	5.72225	5.47775	5.41463	5.52965	5.44543	5.4708	4.90725	5.80457	5.40115	5.59244	5.84247	5.34326	5.37524	5.85878	5.8788	5.67588	5.73404	5.92549	5.40807	5.43343	5.66099	5.10907	5.48941	5.23706	5.43992	5.94192	5.67716	5.64522	5.55385	5.76754	5.50978	5.48714	5.40991	5.43327	5.57385	6.01453	5.51536	5.69126	5.25464	5.2358	5.59316	5.31245	5.65152	5.51917	5.9317	5.44661	5.538	5.67177	5.3647	5.65871	5.80536	5.20212	5.63061	5.43175	5.88083	5.46524	5.80341	5.62644	5.56554	5.83417	5.61333	5.5565	5.24974	5.91033	5.84259	5.7654	5.94652	5.70236	5.69325	5.6652	5.53225	5.4958	5.76175	5.4038	5.38646	5.8212	5.57341	5.48934	5.54406	6.05452	5.66731	5.49102	5.42946	5.61614	5.74986	5.88393	5.66093	5.56251	5.37288	5.76503	5.49397	5.88301	5.81235	5.54757	5.72341	5.69943	5.53236	5.5832	5.93985	5.91657	5.91661	6.00118	5.60982	5.63578	5.58555	5.742	5.60618	5.64417	5.48963	5.71977	5.77034	5.38721	5.91178	6.15374	5.27858	5.62982	5.73216	6.06672	5.82887	5.48695	5.46164	5.93295	5.81866	5.51774	5.43078	5.97015	5.96128	5.41236	5.42418	5.52635	5.68094	5.78929	5.52649	5.65069	5.7124	5.626	5.77315	5.77637	5.47051	5.72221	5.4969	5.67604	6.15638	5.78303	5.68269	5.78379	5.61293	5.57403	5.57449	5.63066	5.50573	5.50966	5.47346	5.64164	5.39211	5.52675	5.74958
G2_DM	8.08718	8.89449	9.41061	8.72302	8.9209	8.79894	9.18712	8.77752	8.71788	8.91263	9.32375	9.13704	9.1066	8.55535	8.78498	8.58725	9.18713	8.25935	7.69075	9.29006	8.28413	8.71304	9.11444	8.52733	9.33222	8.23082	9.36851	9.48213	9.46098	9.12788	9.30367	9.10468	9.07388	8.2319	8.43225	8.33838	8.14457	8.82646	8.24064	8.83375	8.39879	8.22343	9.14947	9.08583	7.66552	8.00601	8.28876	8.1082	8.6432	9.48975	8.81795	8.47277	8.79019	8.88296	8.9891	8.15998	8.587	9.37924	8.44628	8.2265	8.88437	8.11979	8.58516	8.32362	8.3332	8.28354	8.43338	8.28943	8.8495	8.23185	8.64831	8.38746	8.44933	8.51234	8.13543	8.88122	8.54538	8.89108	8.73886	8.16351	8.38809	8.3154	9.88243	8.18048	8.61702	8.15611	8.45581	9.30828	8.85642	8.09714	7.75833	7.78621	8.54892	9.12218	8.46137	8.45479	8.75456	8.32205	7.96164	8.17699	8.25143	8.01402	9.08369	8.04866	8.17816	8.85392	9.14437	8.59387	8.95426	8.29673	8.18332	8.39723	8.52092	8.53635	8.6025	8.41804	8.58515	8.08106	8.78571	8.2346	8.35156	7.95091	8.95816	8.62347	9.10582	8.32241	8.48375	9.11367	8.86559	8.20292	8.7472	8.52384	8.02496	8.97404	8.88578	9.0914	8.67438	8.79245	8.76915	8.95062	8.88692	9.08109	8.81891	8.30671	9.50425	8.92168	9.10519	8.18999	8.54228	8.46069	8.28245	8.28812	8.69559	9.03512	8.48135	8.64155	8.74311	9.10242	8.67393	8.0336	8.65798	9.03841	8.29742	8.0293	8.90709	8.51619	8.4488	8.10505	8.95209	8.85922	8.37251	9.02651	8.30308	8.16495	8.98321	7.75804	8.00502	8.40443	8.64719	9.1453	8.25197	8.68925	8.34752	8.18226	9.18009	9.02672	8.91011	8.3731	8.75913	8.07214	8.06217	8.12008	9.13616	7.87749	8.14995	7.7952	9.38194	8.14449	8.04908	8.8143
G3_DM	6.47842	6.06313	6.1909	6.02693	5.98707	6.11675	6.44667	5.99125	5.98607	6.10325	6.10793	6.04325	6.02573	5.83902	6.08779	6.181	6.06763	6.13471	5.98703	6.00683	6.14123	6.01856	6.01328	6.23495	6.09321	6.24075	5.95231	5.93499	6.1148	5.98014	5.75087	6.09842	5.99865	6.03468	6.04454	5.85495	5.93707	5.92319	6.23211	6.10213	5.78233	5.9602	6.03867	6.1303	6.11006	5.92876	6.13703	5.99238	5.9567	5.63717	6.11994	5.93481	5.933	6.0075	5.83685	6.00004	6.20799	6.10756	6.00116	6.07074	6.06054	5.87646	5.88673	6.18113	5.80212	6.05696	6.00755	6.09235	6.06166	6.27284	5.92759	6.23664	6.14611	5.8664	6.17464	5.75262	5.81306	5.90667	6.16431	6.11893	6.25012	6.01139	5.76563	6.27667	5.88529	6.06835	5.95518	6.27156	5.68721	6.15401	6.03382	6.06086	6.13434	5.88314	5.77738	5.96615	5.95873	6.00599	6.09512	6.32165	6.32246	6.17553	5.99908	6.05045	6.24291	5.73908	6.15254	6.19178	6.23352	6.30785	6.15736	6.14363	6.14082	6.051	5.65817	6.06214	6.1877	6.12184	6.0434	6.15375	5.95829	6.1923	6.0713	6.05355	6.2604	5.79468	6.03464	5.98793	6.13713	6.10572	6.08878	6.18743	6.2714	5.83395	5.97523	6.06084	5.57474	6.08737	6.0514	6.12972	5.93503	6.01276	6.0295	6.21862	6.04963	5.9692	6.22246	5.97697	6.01588	6.06472	6.21848	5.98526	6.10508	6.15969	6.12658	6.26157	6.1049	5.74118	6.08325	6.15831	6.32648	5.8993	6.06684	6.17139	6.21105	6.09114	6.11183	5.88025	6.0981	6.07236	5.9298	6.02699	6.07861	6.13358	6.02099	5.94241	6.09943	6.21683	6.26322	6.11826	6.33902	5.86704	6.28392	6.08802	6.20455	6.10186	5.9761	5.99856	6.00452	6.12301	6.00726	6.00162	5.98246	6.16454	5.87409	6.02161	6.06351	6.09464	6.17023	6.07536
G4_DM	7.62402	7.03882	6.88032	7.35222	7.11791	7.19639	7.44965	7.13414	7.03746	7.03736	6.85716	6.81026	6.80278	7.32351	7.1733	7.41197	6.80691	7.48589	7.8223	6.81899	7.34314	7.22921	6.91193	7.43902	6.8964	7.65804	7.19372	6.89246	6.74295	6.92882	7.02822	6.95642	6.8227	7.53256	7.41552	7.29077	7.52265	7.07922	7.55299	7.0544	7.34413	7.39466	7.0806	7.11562	7.7616	7.61146	7.41094	7.55098	7.21808	6.68908	7.07215	7.30715	7.18974	7.10399	7.33698	7.56346	7.38905	6.8797	7.32294	7.34568	7.0215	7.48643	7.39659	7.51182	7.32205	7.41062	7.41448	7.29884	7.12448	7.48319	7.30059	7.56553	7.45583	7.46587	7.59136	7.20833	7.26576	7.18065	7.38015	7.67288	7.67171	7.62812	6.51499	7.48151	7.32154	7.64763	7.32723	6.77133	7.33175	7.55501	7.80624	7.77459	7.45163	6.86157	7.37317	7.33821	7.33831	7.37872	7.81257	7.52513	7.43181	7.63787	6.91212	7.70077	7.53765	7.32313	6.76172	7.39231	7.21693	7.53983	7.69024	7.33049	7.42365	7.40325	7.29631	7.24445	7.29845	7.8087	7.20528	7.53211	7.27884	7.58195	6.97067	7.22074	7.18109	7.53182	7.44273	6.67833	7.00984	7.39285	7.2713	7.43865	7.51021	7.07254	7.25889	6.89975	6.90758	7.27902	7.31687	7.20399	7.0479	6.99345	7.11415	7.76505	6.60418	7.2197	7.16681	7.70142	7.41664	7.49748	7.09758	7.64458	7.29174	7.26749	7.39209	7.2432	7.4102	7.28112	7.28578	7.67582	7.42311	7.16381	7.625	7.79254	7.21385	7.48772	7.36527	7.71443	7.02625	7.16556	6.99814	7.03215	7.38092	7.70622	6.93201	7.78301	7.49897	7.6074	7.30252	6.63978	7.44964	7.43645	7.42432	7.66388	7.58816	7.15125	6.90697	7.37749	7.15976	7.57373	7.53691	7.70679	7.07709	7.68956	7.42405	7.76772	6.82762	7.83839	7.58918	7.22501
G5A_DM	7.4037	7.53984	7.66244	7.45633	7.33327	7.60992	7.1833	7.01093	7.48845	6.89855	7.70457	7.69245	7.47269	7.13107	7.47074	7.15503	7.69526	7.07308	7.14796	7.69072	7.2108	7.4018	7.56421	7.26254	7.74543	7.21945	7.22106	7.69482	7.62302	7.61157	7.43583	7.73633	7.47891	7.20563	7.16267	7.24669	7.0778	7.5161	7.22598	7.44461	7.15407	7.09798	7.59532	7.53852	7.02425	7.19097	7.22484	7.19506	7.27287	7.2644	7.55724	6.87916	6.97357	7.50899	7.14698	7.06085	7.46565	7.57124	7.28638	7.30562	7.63934	6.87683	7.00856	7.36275	6.77206	7.18408	7.09934	7.24657	7.45669	7.3766	7.25137	7.25827	7.40777	7.09969	7.08355	7.12548	7.14924	7.35701	7.55783	7.12069	7.41439	7.16445	7.37417	7.36341	7.18056	7.35957	7.26357	7.7575	7.14888	7.13244	7.1417	7.21271	7.23876	7.44619	6.88955	7.22306	6.96234	7.1533	7.13688	7.34584	7.24167	7.11896	7.80344	7.16675	7.25788	6.94147	7.71586	7.41596	7.44673	7.5054	7.18144	7.28524	7.46812	7.1637	6.9785	7.35148	7.14497	7.05797	7.42559	7.28531	7.2465	7.19229	7.76966	7.3248	7.13175	7.06762	7.2627	7.73742	7.7802	7.39833	7.26214	7.01545	7.19249	7.35306	7.58075	7.58384	7.17489	7.43781	7.47086	7.45904	7.42732	7.53651	7.60985	7.43915	7.94251	7.11687	7.43248	7.13907	7.36451	7.29551	7.03094	7.13301	7.51599	7.38761	7.19591	7.56639	7.64184	7.2842	7.41002	7.31376	7.40652	7.47731	7.12333	7.10973	7.5592	7.43262	7.23242	7.16459	7.6043	7.53833	7.2253	7.34387	7.26409	7.20655	7.61591	6.93742	7.24091	7.478	7.3659	7.82029	7.44515	7.08751	7.41764	7.21948	7.27048	7.39795	7.47213	7.38582	7.40562	7.18189	7.14162	7.12932	7.34588	7.14459	7.32706	7.07298	7.47731	7.07392	7.23571	7.44106
G5_DM	7.61561	8.1794	8.50991	7.96106	7.96252	8.12266	7.77224	7.87289	8.21902	7.70118	8.53931	8.24776	8.15466	7.75016	8.21461	7.83127	8.56515	7.84969	7.35677	8.52098	7.72979	8.05718	8.26873	7.75633	8.38767	7.52501	8.00354	8.45714	8.34639	8.2172	8.2678	8.28996	8.55426	7.63413	7.70433	7.87545	7.61108	8.15739	7.5713	8.37817	7.85065	7.87943	8.4067	8.34766	7.41662	7.50102	7.70589	7.58583	7.8746	8.67212	8.31467	7.79315	7.7168	8.11043	7.52473	7.71331	8.10614	8.22751	7.83415	7.85692	8.3053	7.72743	7.9993	7.79232	7.84365	7.60257	7.77075	7.95227	7.77479	7.84117	8.01116	7.70355	7.71236	7.76771	7.43142	7.89076	7.88464	8.17584	8.16569	7.48221	7.54439	7.65833	8.96328	7.86037	7.88946	7.66675	7.97004	8.51008	8.11985	7.56226	7.35913	7.51898	7.90834	8.46632	7.71984	7.89908	7.94928	7.77783	7.44563	7.79648	7.83182	7.43002	8.3514	7.34263	7.6648	7.96982	8.61161	7.91789	7.66806	7.83268	7.62055	7.75118	8.08466	7.68801	7.87157	7.74025	7.70664	7.48337	8.12606	7.81437	7.94457	7.17124	8.2474	7.84123	7.52899	7.54335	7.79007	8.45041	8.27858	7.90844	7.91084	7.82704	7.29084	8.25434	7.97599	8.42511	8.01581	7.85978	8.05554	8.23482	8.50679	8.24673	8.03292	7.71953	8.66967	7.8823	8.10442	7.53155	7.88915	7.71683	7.33986	7.59583	7.95172	8.30263	7.84465	8.10956	8.15129	8.3563	8.07955	7.54608	7.93258	8.22863	7.45087	7.39859	7.96452	7.87738	7.94564	7.26908	8.08487	8.29594	7.95968	8.30275	7.71158	7.30044	8.33392	7.33332	7.40224	7.84787	7.52911	8.63513	7.67763	7.98568	7.66893	7.45515	7.57964	7.9779	8.22905	7.6877	8.0067	7.57188	7.32847	7.29194	8.14839	7.48407	7.89706	7.45943	8.23628	7.67487	7.54265	7.98352
G6_DM	6.61353	6.76061	7.42584	6.85273	7.19842	7.34902	6.30075	7.05427	6.96636	7.4396	8.10218	7.15001	7.3759	6.64245	6.46333	6.57692	7.15495	6.60611	5.93784	7.69905	6.75804	7.06897	7.72314	6.60894	7.90313	6.222	8.54583	7.84717	7.3019	7.55507	6.97094	7.41317	9.0934	6.70473	6.3919	6.69444	6.21772	6.72216	6.2368	7.58137	7.06718	7.24836	7.01322	7.36091	5.87803	6.9599	6.56832	6.57515	7.14428	8.34401	7.30637	7.19207	8.33005	7.47266	7.27189	6.17516	6.1592	7.58594	7.28638	6.89552	6.90138	7.47839	6.38843	6.05923	6.42845	6.05001	6.4038	6.57041	6.46892	7.04002	7.43463	6.48687	7.10111	7.06532	5.38747	6.86932	6.91745	7.10727	6.75619	5.71459	6.58785	6.53872	9.42589	6.87719	6.92553	6.50667	6.74754	6.87766	7.02934	6.70492	5.59383	5.29928	6.1727	7.9516	6.56086	6.90882	7.44796	6.5478	6.04779	6.68692	6.23458	6.00915	7.14704	5.80108	6.25624	7.81199	6.998	7.62156	7.25047	6.622	6.11421	7.21138	6.45353	6.69879	7.55718	7.07973	6.26139	5.64744	7.41258	6.11511	7.12202	5.66871	7.04715	6.36919	7.52879	6.25753	6.24506	7.72447	7.20243	6.79036	6.95574	7.54161	6.10903	7.32958	7.55577	7.96537	7.2029	6.90212	6.8717	7.43566	7.11629	7.31893	7.01217	6.64828	7.70579	7.32807	7.49755	6.11256	6.98858	6.6958	8.39912	6.87118	6.70488	7.0979	6.55572	6.76607	6.79907	7.24076	6.85054	6.21339	6.25898	7.2159	5.83009	5.98093	6.42528	6.35274	7.07502	5.95931	6.92993	6.64221	7.03221	7.43952	6.08954	5.75891	6.86271	5.50515	6.38765	7.29598	6.88062	7.77678	6.56486	6.19326	6.30917	6.15121	6.22702	6.4467	6.59806	6.32805	7.04954	6.42779	6.7275	6.0167	7.18744	6.55821	6.39708	6.00299	6.93123	6.33503	6.01442	6.98695
G7_DM	3.01376	3.31347	3.54769	3.18322	3.28283	3.34496	2.90474	2.7278	3.34906	3.37402	3.44625	3.5148	3.40441	3.08706	3.37013	2.92648	3.69631	2.97091	2.44205	3.58002	2.96411	3.14988	3.37445	2.77207	3.41089	2.79327	3.0279	3.60676	3.45148	4.39887	3.25727	3.3816	3.4026	2.95558	2.8155	3.2543	2.90911	3.36947	2.74847	3.47809	2.78581	2.85167	3.63801	3.54193	2.52071	2.75441	2.90237	2.81046	2.94942	3.59906	3.32658	2.86677	3.01209	3.54639	2.79397	2.81916	3.16492	3.45753	3.12974	3.16165	3.37934	2.91697	2.89313	2.8178	2.97694	3.0944	2.75415	2.9466	4.18595	2.85959	2.94533	2.78538	2.99974	2.92531	2.75124	2.85035	3.2233	3.05725	3.30485	2.89242	2.78031	2.58183	3.87392	2.99471	2.97646	2.6317	2.9043	3.561	3.01277	2.87814	2.48181	2.50314	3.07997	4.87325	2.88034	3.02239	3.98619	2.8436	2.46979	2.97397	2.95904	2.34913	3.54655	2.70053	2.91743	2.84566	3.63192	3.27493	3.10381	3.21287	2.93322	4.41979	3.28416	3.11735	2.99172	3.14544	2.76578	2.53023	3.35419	3.02401	2.89371	2.67999	3.53984	2.98753	3.0764	2.60045	3.00824	3.61925	3.57144	2.9977	2.96459	2.70461	2.76869	3.19202	3.63227	3.6529	3.06472	3.01649	3.14409	3.02554	3.18424	3.543	3.32343	2.76275	3.8964	3.60991	4.2046	2.81849	3.12411	2.92662	2.64664	2.66354	3.34559	3.16271	2.9745	3.30474	3.2644	3.20481	3.15886	2.66781	3.07359	3.30656	2.65798	2.8398	3.83992	3.0827	3.04232	2.80266	3.3847	3.61206	3.11924	3.30731	2.87591	2.58516	3.51166	2.41478	2.99818	3.07166	2.96303	3.71358	2.90207	3.07851	3.04032	2.75909	2.83093	3.34553	3.38373	3.22779	3.29862	2.77878	2.65078	2.61795	3.2156	2.63398	3.11349	2.61294	3.10834	2.60132	2.8078	3.38942
G_DM	7.01551	8.76669	8.67801	8.59571	7.96988	8.02813	8.25804	8.51068	8.71547	8.26487	8.32395	8.69	7.89996	7.52742	7.81169	7.33274	8.2527	7.49499	7.3513	8.76	7.24489	7.5092	8.53994	7.60071	8.49119	6.58369	8.22031	9.37026	9.09404	8.45415	8.31187	8.70997	9.09931	7.18477	8.26897	8.47095	7.98132	8.97621	7.6196	7.58013	8.24814	7.1386	9.26389	8.0792	7.00738	7.37108	7.78951	7.39894	7.92703	9.01073	7.85498	7.40557	8.74503	7.75652	8.23444	7.52412	7.80013	8.34382	7.82792	8.0758	7.47654	7.35003	7.9487	6.90874	7.5537	7.91551	7.50684	7.66747	8.03608	7.82023	8.20525	7.69989	7.59268	8.31686	7.33766	8.35869	7.5856	7.97206	8.39012	7.33901	6.85221	7.46577	10.5628	7.35343	8.12676	7.58928	7.95469	8.30122	8.20176	7.3194	7.01694	7.03166	7.81495	8.22116	7.82948	8.15095	8.91622	7.48658	6.82077	7.7546	7.80523	7.77569	8.48751	7.5219	7.68259	7.82862	8.70373	8.50422	8.3468	7.52423	7.56501	7.78355	7.63624	7.60127	7.56564	7.81938	8.16823	6.81979	8.071	7.35034	7.57455	7.44509	7.91618	7.96935	8.64464	7.57517	8.08813	7.99461	8.06346	8.09554	8.09538	7.70906	7.90626	8.19327	8.32271	8.6358	7.80187	8.22552	8.24081	8.14624	8.56084	8.44208	8.6138	7.23261	9.03184	7.57069	8.19211	7.44087	7.93067	7.82753	7.86126	7.94983	7.85962	9.69576	8.68463	7.74544	7.7788	8.47947	7.84053	6.84252	7.91297	8.07532	7.21673	7.15509	7.91351	7.31268	7.67926	7.92183	7.93583	7.60907	7.87035	8.9314	7.94844	8.12278	8.2037	7.72534	7.23586	7.39513	7.62304	9.51987	8.19972	8.12154	7.70257	6.74172	7.15267	8.38877	8.37524	7.84727	7.70512	7.30951	7.59419	6.49923	8.05268	6.62228	7.17065	6.88785	9.06715	6.86374	6.95856	8.53197
GTWIN_I	7.04423	7.06378	7.34715	6.87214	7.18343	7.67228	7.56027	7.9759	7.47183	6.62913	7.07633	7.19731	7.07875	6.58741	6.81075	7.34038	6.97929	7.24144	6.99205	7.29282	6.22065	7.44521	7.14899	7.1241	7.58553	6.56929	7.47299	7.45909	7.70892	7.60803	6.94808	7.47034	7.8692	6.98109	6.56533	6.90652	6.66878	7.65293	6.82269	7.82186	7.12286	6.73219	7.10739	8.02027	7.15462	7.02459	7.10552	6.22995	7.25675	8.44318	7.39327	6.27803	7.55929	7.39951	7.06672	6.51143	7.03327	7.68814	6.96231	6.8056	7.49648	6.19033	6.88337	6.5696	6.7732	7.23918	7.20312	7.73742	7.14443	7.08868	7.54548	7.91255	7.38191	6.64117	7.09056	7.39263	6.09737	6.75703	7.42064	6.446	6.34371	6.95018	8.23522	7.38425	7.01705	6.78211	7.07614	7.41279	7.03106	7.02542	6.25211	6.70859	6.52817	7.28609	6.92368	7.34759	6.94002	6.5605	6.17572	6.73078	6.78805	6.32838	7.29535	6.51181	7.1577	8.10121	7.77859	6.92743	7.12137	7.41537	6.67448	6.78342	6.73298	6.82776	7.27664	7.50118	7.26083	7.19655	6.80035	6.57017	6.21342	7.40759	7.5194	7.31941	7.35285	6.79264	6.90703	8.36981	7.79568	7.07864	7.47081	7.27496	7.13043	6.80237	7.33684	7.32252	7.95774	6.1447	7.23165	7.44775	8.04284	6.67294	7.36754	7.21	7.71662	7.35013	6.96561	7.30411	7.58477	6.8748	7.12267	6.91059	7.59837	7.85989	7.62663	6.99208	7.15048	7.68598	7.57435	6.64651	7.37844	7.97392	6.82135	6.62564	7.24417	6.71099	7.47799	6.3603	6.90291	7.56306	7.06621	7.96442	7.01937	6.93774	7.22128	6.94669	7.42316	6.79996	7.34494	7.76466	7.82837	7.71132	7.5358	6.47038	6.88032	7.47444	7.84139	6.95283	7.09899	6.67444	7.25682	5.7472	6.9904	6.92342	6.95745	6.70378	8.10559	6.89543	7.0782	6.89895
GTWIN_LTR	4.24889	4.60571	5.03755	4.58366	4.46061	5.07628	4.32159	4.88858	4.54569	3.66522	4.6773	4.99412	4.40221	4.31096	4.07956	4.69646	4.65818	4.64986	3.81011	4.63475	4.09494	4.67334	4.60963	4.07901	4.9644	3.84908	4.26104	4.63054	5.11624	5.11467	4.27007	4.80253	4.97532	4.65946	4.22485	4.67707	4.32682	4.79319	4.19167	5.17615	3.84178	4.25203	4.60994	5.24256	4.12127	4.4077	4.34971	3.77879	4.39171	5.81595	4.65381	3.425	4.41022	4.90123	4.0412	4.1432	4.17593	4.9025	4.64817	4.5981	4.8807	3.14485	3.9264	3.88137	4.12527	4.50324	4.61392	4.90866	4.60629	4.37554	4.29929	4.88107	4.72706	3.98802	4.58227	4.6492	3.68913	3.90855	4.56489	4.07589	3.92155	3.87714	5.06122	4.5992	4.30289	3.77639	4.58516	4.62031	4.37214	4.31971	3.51282	3.79685	3.98062	4.50348	4.15863	4.69507	4.77174	4.05148	3.10548	3.73506	4.4024	3.93391	4.85339	3.82514	4.68524	5.16743	5.0787	4.34705	4.4108	4.51244	4.31184	4.2228	4.35684	4.1355	4.72821	4.56441	4.34239	4.19537	4.09184	4.25932	3.89157	4.67982	4.77884	4.56895	4.10052	3.92652	4.67353	5.68345	4.72189	4.74162	4.62549	4.44291	4.41683	4.22953	4.77472	4.61699	5.85314	4.35009	4.44069	4.47794	4.87908	4.02713	4.72017	3.90659	5.40102	4.54437	4.18822	4.38784	4.666	4.18492	4.22539	3.98719	4.82308	4.72049	4.72389	4.30839	4.77188	4.47818	4.61819	4.30531	4.56966	4.76354	4.14852	3.96713	4.41216	4.32758	4.77559	3.54306	4.23747	4.853	4.6027	5.07647	4.34419	4.12064	5.01554	3.99956	4.6313	4.13297	4.61471	5.02398	4.9959	4.9313	5.08143	3.6493	4.01642	4.6315	5.28539	4.30171	4.43535	3.89017	4.45579	3.49065	4.69348	4.1472	4.47932	4.39625	5.40928	3.83223	4.48535	4.27319
GYPSY10_I	7.71275	7.60112	7.68085	7.6387	7.43546	7.845	7.63692	7.8129	7.56088	7.92874	7.76945	7.54289	7.68129	7.29208	7.62209	7.47786	7.28991	7.5941	7.59265	7.10792	7.43304	7.61911	7.35151	7.38351	7.36796	7.57362	7.67724	7.64764	7.60526	7.59377	7.61168	7.50842	7.64054	7.48482	7.47997	7.56946	7.41661	7.43779	7.82961	7.50171	7.19831	7.72015	7.6431	7.53544	7.72724	7.61973	7.52918	7.58995	7.44064	7.38921	7.54534	7.27336	7.3953	7.40662	7.03391	7.46338	7.61403	7.47816	7.52338	7.42981	7.68856	6.99054	7.35044	7.67379	7.11141	7.20956	7.57504	7.40115	7.31604	7.70772	7.6621	7.53631	7.73321	7.28	7.24368	7.40244	7.17277	7.33209	7.59458	7.49193	7.46949	7.71145	7.88156	7.5999	7.26281	7.42145	7.56986	7.64406	7.298	7.5061	7.54114	7.65837	7.53293	7.20571	7.51401	7.59292	7.18286	7.27297	7.55378	7.82967	7.71409	7.7767	7.27651	7.47596	7.604	7.22544	7.47041	7.40429	7.40599	7.46557	7.36436	7.8707	7.70948	7.16569	7.06148	7.73842	7.32238	7.43073	7.37148	7.69859	7.54421	7.66032	7.39886	7.4507	7.78076	7.47227	7.49653	7.53312	7.28182	7.55508	7.68555	7.83773	7.40678	7.35231	7.33078	7.49722	7.47595	7.69879	7.62369	7.59869	7.74869	7.30399	7.50207	7.82295	7.24111	7.37742	7.45612	7.50569	7.74797	7.6534	7.93739	7.36423	7.72239	7.39038	7.2455	7.62354	7.5142	7.48639	7.49516	7.5907	7.58785	7.38266	7.51489	7.55166	7.43881	7.45919	7.72675	7.33061	7.35613	7.43442	7.60044	7.58707	7.7335	7.34854	7.34269	7.62087	7.54455	7.4422	7.38031	7.43196	7.10533	7.57722	7.57554	7.36283	7.56464	7.44669	7.58189	7.59375	7.47963	7.38294	7.42737	7.25987	7.74485	7.47629	7.62123	7.49587	7.72781	7.40492	7.5741	7.4428
GYPSY10_LTR	4.05385	5.03785	5.46978	5.08161	4.62297	4.86378	5.20939	5.35468	4.50167	6.24578	5.66296	5.5796	5.09867	4.41638	4.73752	4.37032	5.31339	4.44354	3.90701	4.99731	4.16313	4.4807	5.17637	3.90792	5.26556	3.85621	5.98001	5.53056	5.46365	5.36455	5.148	5.19909	5.28215	4.28121	4.38998	4.85194	4.00475	4.6247	4.35933	5.01685	4.26576	4.70894	5.26482	4.75368	4.0748	4.08174	4.22126	4.10161	4.68229	5.81433	4.74153	3.85473	5.72737	4.97235	3.87875	4.07577	3.93921	4.75557	4.82598	4.7025	4.93163	3.90042	4.18768	4.21963	4.08545	4.06704	4.37749	4.68612	4.31503	4.11282	5.01763	4.20604	4.41703	4.31945	3.97415	4.88318	4.54632	4.91989	4.59968	4.11513	3.90948	3.96097	6.50865	4.19664	4.55217	3.47561	4.66275	4.90809	4.66598	4.07516	3.70929	3.71025	4.31985	4.86794	5.0103	4.29517	4.59406	4.63182	3.47253	4.26673	4.60093	3.98637	5.0794	3.76873	4.18222	4.66979	5.30696	4.4089	4.2397	4.0349	4.44348	4.41285	4.66081	3.95216	4.31665	4.28125	4.30697	3.39357	4.38334	4.33068	4.74338	4.25693	4.8346	4.78741	5.73758	4.21615	4.55611	5.43361	4.59862	4.76496	4.44505	4.86017	4.1974	5.01328	4.71456	5.06086	4.78844	5.00722	5.17082	5.15368	5.43859	4.84884	4.67589	4.20482	5.51801	4.93222	5.02647	3.98573	4.65638	4.14304	5.79912	3.97474	4.50444	5.04279	4.42942	4.50451	4.51122	5.2101	4.68828	3.93446	4.45649	5.22539	4.27222	4.23593	4.66995	4.2945	4.6283	4.00978	4.58294	4.42291	4.72816	5.29742	4.82774	3.50401	4.65502	3.3993	4.32605	4.32817	4.47466	5.27931	4.24834	4.71697	4.54675	3.74344	3.99912	4.75414	4.8525	4.61044	4.75691	3.83674	4.13715	3.46042	5.01642	3.9858	4.11806	3.99837	5.51589	3.93219	4.2185	4.72852
GYPSY11_I	6.21427	3.70046	4.84675	4.83862	5.56207	5.55505	5.06113	4.64475	4.52915	4.36761	4.10535	4.04255	4.09806	5.26849	4.56198	5.75385	3.95681	5.78154	5.35705	3.96208	5.06225	5.04761	4.11561	4.97729	4.26077	5.44269	3.82972	3.7296	4.80873	4.22977	4.09835	4.17583	5.09895	5.02141	4.85335	4.70899	5.08728	4.03145	5.99773	4.87377	4.6167	5.12634	4.17403	4.93834	6.13777	5.23453	5.89261	5.11547	4.75464	5.33896	5.16244	4.59724	4.29418	4.31533	4.83123	5.16806	4.69875	4.50582	4.82406	4.85322	4.20038	4.75072	4.70642	5.34323	5.18641	5.41943	5.80544	5.43515	4.53555	4.82578	4.75906	5.09557	4.68832	4.86643	5.99057	5.0312	5.44156	4.52602	4.40992	5.39936	5.14183	5.47296	3.96138	5.42719	4.78518	5.36937	5.09638	4.45729	4.84803	5.89021	5.50436	5.49812	4.83851	4.19945	5.09885	4.82688	5.03769	4.92485	5.63244	5.62272	5.41162	5.36459	4.1354	5.33743	5.87566	4.55104	4.17018	4.02695	4.62229	4.87379	5.16057	5.16529	4.99826	4.62685	4.72144	5.33951	4.91976	5.48483	4.38695	5.51428	4.8956	5.66945	3.94327	4.86485	4.47009	5.02756	4.8595	3.74507	4.12355	4.88417	5.30377	5.38109	4.84781	4.83828	3.81004	4.58022	5.2408	6.2967	5.51023	5.13971	5.43766	4.17151	4.15126	5.06586	3.75593	4.55865	5.34417	5.20899	5.38469	5.04546	4.50101	5.00317	4.33084	4.98058	4.72867	5.38351	4.36193	4.98645	4.47897	5.30735	5.22814	4.59343	5.21114	5.76991	4.2015	4.51954	5.62572	4.83727	4.1695	4.20992	4.98943	5.49862	5.21715	5.66311	3.8704	5.65158	5.05745	4.65651	4.92751	3.82347	5.60424	5.03538	5.11861	5.43698	5.24275	4.43342	4.92576	4.14241	4.53778	4.96221	4.75506	5.36291	4.2574	5.82019	5.20466	5.63708	3.76724	6.20804	5.48053	4.1395
GYPSY11_LTR	4.07722	3.39123	3.33358	3.67569	3.67072	3.53363	3.07249	3.77806	3.60864	2.79859	3.48472	3.35096	3.29603	3.69679	3.56304	3.94322	3.38283	4.02209	3.9978	3.37	4.12235	3.61336	3.14407	3.68041	3.35757	4.13965	2.73298	3.39569	3.34457	3.49613	3.15335	3.33781	3.56442	3.65658	3.72091	3.67093	3.67699	3.5276	3.88131	3.54462	3.01695	3.69897	3.37056	3.69813	4.18517	3.8374	3.83325	3.9288	3.41077	3.21642	3.57567	3.28374	3.39329	3.52663	3.26127	4.00994	3.7103	3.30918	3.67463	3.79193	3.4077	3.17998	3.25289	4.00315	3.62571	3.6557	3.86229	3.6549	3.68052	4.02367	3.56204	3.80587	3.99013	3.46888	3.95698	3.64686	3.58255	3.38781	3.59855	4.03964	4.03702	3.98786	2.96147	3.64797	3.40243	4.02345	3.72579	3.43438	3.38757	4.01602	4.05078	4.16719	3.58499	3.11682	3.5239	3.91921	3.54666	3.48758	4.18456	3.79055	3.97494	4.00344	3.35336	3.998	3.88339	3.49103	3.32624	3.40897	3.63865	3.85144	3.76712	3.84589	3.90808	3.66883	3.57373	3.79826	3.62726	3.91785	3.55372	3.87969	3.84808	3.87765	3.46231	3.59214	3.05403	3.63027	3.84046	3.06249	3.50211	3.44966	3.56353	3.81594	3.77205	3.59578	3.27142	3.29037	3.77293	3.75792	3.60726	3.36254	3.69921	3.3592	3.45227	4.00779	3.04476	3.10612	3.71314	3.79658	3.6432	3.74588	3.70868	3.6865	3.59022	3.35101	3.47663	3.9469	3.628	3.28075	3.65828	4.1434	3.88087	3.36164	3.90205	4.04491	3.38453	3.73902	3.94561	3.99189	3.35904	3.44304	3.67212	3.71621	3.88776	3.94049	3.36105	4.1168	3.72725	3.67919	3.70645	3.37637	3.67006	3.57941	3.78565	4.06222	3.85267	3.50886	3.63615	3.4775	3.27548	3.67177	3.66336	4.03512	3.60078	3.95143	3.92211	3.94085	3.08749	4.02	3.83494	3.3686
GYPSY12A_LTR	7.25011	6.20446	6.46019	6.78436	6.58298	6.57581	6.64924	6.69238	6.39364	5.83564	6.48935	6.30807	6.59723	6.90628	6.49123	7.00176	6.43824	6.3491	7.03068	6.45608	6.9538	6.62648	6.43747	6.91107	6.53673	6.91625	6.11745	6.26137	6.34082	6.44507	6.02562	6.60061	6.06736	6.94214	6.59776	6.74567	6.82873	6.45162	7.16466	6.42819	5.71522	6.50018	6.57989	6.57864	7.23652	7.17389	6.77043	6.94946	6.60127	6.00024	6.5046	5.39842	6.32133	6.67135	6.71408	7.1624	6.60586	6.32171	6.78536	6.83032	6.38324	5.42804	6.15836	6.67685	6.37201	7.15912	6.71433	6.09796	6.53178	6.79155	6.65125	6.86817	6.89673	6.16079	6.84137	5.80249	6.92496	6.16789	6.59578	7.3076	6.97458	6.58034	5.95998	6.99254	6.3737	6.63903	6.73993	6.50685	5.83853	6.8971	6.95358	6.921	6.81039	6.14606	6.78744	6.69503	5.53567	6.52968	6.8409	6.73593	6.7454	6.69559	6.36722	6.73459	7.05958	5.60869	6.41989	6.36494	6.77832	6.89216	7.31436	6.74857	6.65708	6.80259	6.02769	7.00883	6.9861	6.90924	6.49709	6.99496	6.3036	7.1111	6.65602	6.83376	6.7128	6.68872	6.88179	6.45565	6.4483	6.88875	6.88554	6.87432	7.05992	6.38011	6.46464	6.5792	6.75843	6.39098	6.39231	6.28684	6.3331	6.47784	6.5657	6.70444	6.47694	5.87675	6.33515	6.45266	6.46482	6.88939	6.6922	6.59543	6.6304	6.36968	6.42153	6.60324	6.69097	5.51006	6.40845	6.87565	6.53949	6.39237	7.03772	7.17058	6.58421	6.77034	6.72166	6.73992	6.52719	6.60485	6.7953	6.42528	6.94162	6.88548	6.47853	6.89428	6.82075	7.08568	6.86876	6.34649	7.08494	6.16272	6.87011	6.93395	6.87202	6.49218	6.61164	6.64312	6.36121	6.71438	6.87114	6.8765	6.52743	7.10072	6.91102	7.13814	6.26347	6.83819	7.31915	6.5973
GYPSY12_I	8.85083	8.79349	8.97908	8.73867	8.92541	8.96436	8.50729	8.95611	8.72028	8.48753	9.06163	8.84091	8.95286	8.25232	8.85775	8.70691	8.97571	8.42223	8.4018	9.11425	8.36324	8.80066	9.035	8.93664	9.15157	8.91539	8.84622	9.19119	9.22618	8.7882	8.6479	9.04342	8.76873	8.55332	8.57757	8.6043	8.54008	8.79467	8.69152	8.95001	8.63568	8.51703	8.8347	8.89653	8.63122	8.4829	8.69469	8.64618	8.79041	8.56418	9.04385	7.87854	8.24689	8.98661	8.1237	8.08879	8.73772	9.05162	8.51773	8.05796	9.03604	7.78723	8.37385	8.84341	8.28871	8.6833	8.48782	8.35117	8.81344	8.74915	8.68319	8.68375	8.78884	8.31132	8.6132	8.38357	8.71066	8.76394	8.8246	8.56955	8.83283	8.78544	8.84141	8.65627	8.38732	8.68264	8.79037	9.12415	8.32328	8.71154	8.33465	8.47522	8.56934	8.87088	8.1865	8.78424	7.93702	8.27551	8.29261	8.47356	8.78812	8.48885	9.05738	8.52633	8.58432	8.18482	9.04919	8.74402	9.56992	8.80706	8.53623	8.88205	8.56036	8.73795	8.3252	9.01069	8.69842	8.51582	8.85065	8.89384	8.3709	8.69515	8.78908	8.60829	9.14609	8.60773	8.61094	9.2568	9.00161	8.35257	9.04596	8.87099	8.41663	8.70713	8.52372	8.90806	8.53465	8.49097	8.98775	8.9502	8.95602	8.82545	8.75846	8.5799	9.30692	8.41167	8.89805	8.47209	8.74812	8.59682	8.53581	8.50283	8.8218	8.76572	8.25925	8.96675	8.97271	8.27391	8.92373	8.67381	8.82587	8.62867	8.79593	8.38591	8.80507	8.86913	8.54229	8.26203	9.11639	8.65999	8.77304	8.65207	8.59272	8.52467	9.06235	8.54369	8.50489	8.67792	8.97073	9.09011	8.74431	8.36968	8.70732	8.48689	8.74421	8.99758	8.96715	8.6328	8.98516	8.61354	8.91635	8.51361	8.8083	8.62094	8.71305	8.30652	9.169	8.43558	8.52498	8.87884
GYPSY12_LTR	7.16268	6.9715	7.02863	6.91919	7.12863	7.09605	7.77105	7.61284	6.83399	8.70574	7.04725	7.01105	7.69235	7.27672	7.00694	7.10467	7.02114	6.95323	6.8412	7.0423	6.93277	6.96111	6.97473	6.93178	7.21729	7.08469	8.13775	7.0081	6.83383	6.91781	6.87514	7.11544	7.19305	7.04535	6.96222	6.95254	7.20952	6.92243	7.02604	7.01131	6.93288	6.94043	7.08366	7.09991	7.23366	6.94934	7.06988	6.98695	7.05286	7.57323	7.08234	6.84663	7.57519	7.17077	7.23042	6.95287	6.90535	6.9574	6.88413	6.75333	7.01374	6.83534	6.85446	6.84342	6.90851	7.10333	7.02632	7.04063	6.93382	6.89256	7.12576	6.86395	6.85842	6.77946	6.98186	6.82254	7.56008	6.81069	7.01007	7.1891	6.95033	7.34913	8.11402	6.89105	6.78918	6.83097	7.03181	6.90358	6.84075	6.9942	6.96065	6.95359	6.88491	7.13559	7.53509	6.91295	7.12203	6.7965	6.90765	6.81348	6.9646	6.8182	6.95643	6.86837	7.00493	6.93954	7.15285	6.76023	7.02457	6.92547	7.13366	6.94918	6.9317	6.91719	6.92373	7.06505	7.11908	6.97053	7.02003	7.01101	6.74277	6.87403	6.99687	6.92458	8.23539	7.05209	6.98502	7.25816	6.8616	6.95317	7.21768	7.76903	6.75979	7.01229	6.86298	7.09244	7.24078	6.81814	6.90868	6.94938	7.00096	7.02428	6.92357	6.81171	7.1571	7.53291	6.82625	6.81125	6.91251	7.05978	7.87898	6.85904	7.0937	7.07366	6.71565	6.98017	7.05468	6.75381	6.92752	6.94869	6.79471	7.0712	7.04686	7.03371	6.93874	7.00741	6.91929	6.87572	6.96772	6.84771	7.22121	7.03399	6.88178	6.87746	7.14817	7.03901	6.93548	6.95849	6.84938	7.04678	6.79847	7.07788	6.8494	6.79827	6.90665	6.99431	7.24112	6.93682	7.02083	7.05417	7.02603	6.82899	6.97706	7.03898	7.22307	7.10252	7.65408	7.00995	7.15258	7.03464
Gypsy1-I_DM	7.61179	7.92523	8.05093	8.20534	7.50289	8.51727	7.72511	8.06789	7.74108	8.203	8.52965	7.88041	8.32516	7.59552	7.15876	7.90733	8.82355	7.34083	7.36429	8.80425	7.38077	8.00128	8.32387	7.57506	7.86887	7.03026	8.09325	7.9161	8.18787	7.99122	8.18372	7.86745	8.08018	7.74497	6.82495	7.80176	7.3624	8.28616	7.13117	8.57466	8.17047	8.22536	8.92983	8.12165	7.63449	7.4643	8.19736	7.55775	8.03494	9.09749	8.63392	8.30267	8.19268	7.97732	7.94885	8.08436	8.09029	8.07144	7.96939	7.76491	8.29312	7.56895	8.33384	8.08824	6.56074	7.57124	7.76154	8.11975	7.84454	7.97425	8.01161	7.61191	8.16896	7.96773	7.05672	7.96916	7.5942	8.20303	8.62961	7.33819	7.99671	7.8737	8.67553	7.48456	7.298	7.80836	8.28597	7.9863	8.31577	7.57645	7.69879	7.42504	7.27475	8.33962	7.499	7.68403	8.24476	7.91365	6.40639	7.63928	7.40571	6.72092	8.39762	7.51369	7.23227	7.69038	8.23627	7.27432	7.96313	7.61742	7.28964	8.01251	7.73403	7.66465	7.8494	8.02298	7.38815	7.77892	8.46103	7.71847	7.82906	8.11858	8.63076	7.86054	8.27497	7.48362	7.70316	8.3437	9.08473	8.06491	7.98404	8.42127	7.62814	8.33301	9.12366	8.26347	7.94931	8.16497	8.59567	8.21914	8.21982	7.9276	7.87862	7.61048	8.69701	8.63381	7.76583	7.62637	7.59214	7.98014	8.54967	8.05615	8.83462	7.9136	7.77448	7.69247	7.88503	7.59326	7.50553	7.62407	7.97037	8.38534	7.43335	7.49991	7.89819	7.96934	7.70364	6.84793	8.57185	7.6515	8.27674	8.06944	7.04909	7.56432	8.31255	6.72957	7.94477	8.14344	7.92203	8.57591	7.62456	8.05282	7.69104	7.64884	6.62194	7.83086	8.24454	7.92143	8.37441	9.08652	7.56711	6.77338	7.70976	6.41788	7.20053	7.13601	8.64518	6.86057	8.11617	7.73113
Gypsy1-LTR_DM	4.63126	4.30002	4.57229	5.04102	3.76529	4.58634	3.96523	4.72029	4.03007	3.86302	4.72857	3.93422	4.04437	4.03145	3.85324	4.72009	4.60515	3.67969	4.302	4.56828	4.01782	4.14415	4.37704	3.54235	4.14314	3.85621	3.78211	4.51786	4.36129	4.48787	4.31583	4.2032	4.39212	4.1926	3.78756	4.56399	3.93291	4.74145	4.00853	4.89783	3.88553	4.33916	5.00144	4.6254	4.18392	4.38399	4.17074	3.96799	4.47083	5.32647	4.43053	3.83258	3.93894	4.13131	3.79523	4.66109	4.38881	4.39207	4.2384	4.2438	4.62851	3.3125	4.3362	4.49996	3.20692	4.03644	4.25376	3.76097	4.57769	4.44871	4.36627	4.4682	5.05393	4.11403	3.52655	3.92341	3.93996	4.22224	4.51673	4.14577	4.17855	3.99166	4.75652	4.17867	3.36923	4.03196	4.77883	4.36483	4.26808	3.70614	3.6144	3.66813	4.16934	4.33848	3.74362	4.37075	3.89817	4.19349	3.18114	4.25602	4.30093	3.56511	4.42132	3.84273	3.97219	3.52861	4.40251	3.62986	4.30826	4.13191	4.18339	4.43357	4.24923	4.1941	3.91791	4.23229	3.73465	4.10653	4.43309	4.57252	3.94564	4.60428	4.44891	4.40732	4.0449	3.56175	3.84914	4.55934	4.70078	4.50518	4.645	4.90964	4.43661	4.25334	4.93827	4.62271	4.28295	4.26455	4.6809	4.19481	4.31395	4.08906	4.35544	4.01818	4.56324	4.33351	3.95639	3.88188	3.80244	4.27752	4.07171	4.23797	4.64461	4.03658	3.77024	4.35413	3.91817	3.38383	3.73803	3.99987	4.0735	4.17309	3.78863	4.28989	4.22177	4.12923	4.21648	3.45253	4.13319	4.10554	4.44181	4.29991	3.67502	4.09745	4.48334	3.0619	4.26255	4.77417	4.39202	4.77135	4.23126	3.97903	4.21971	4.15715	3.53917	3.99372	4.39268	4.24316	4.24395	4.77217	4.2012	3.38732	4.18811	3.18885	3.62195	3.58805	4.78241	3.51114	3.98709	4.00298
GYPSY2_I	8.35981	8.64124	8.77669	8.62076	8.49545	8.56088	8.0976	8.76073	8.47899	8.07603	8.89335	8.97641	8.47725	8.19694	8.57619	8.31514	8.97329	7.98331	7.94873	9.06886	8.28759	8.3572	8.79611	8.42955	9.00466	8.08886	8.55837	8.97024	8.72394	8.72357	8.53446	8.97281	8.81491	8.15498	8.29992	8.47598	8.14228	8.73213	8.24937	8.67018	8.21453	8.2459	8.89297	8.70362	7.77183	8.1932	8.1942	8.18677	8.34369	8.64779	8.68712	8.33526	8.64612	8.84133	8.15118	8.09725	8.38979	8.59974	8.54821	8.60028	8.64045	8.09774	8.15056	8.19747	7.99159	8.3206	8.05256	8.19707	8.46988	8.20041	8.57183	8.32914	8.36635	8.18539	7.91332	8.14068	8.27621	8.40517	8.70428	8.10794	8.25286	7.92181	9.40788	8.45759	8.42901	8.04108	8.29564	8.87247	8.21108	8.041	7.79335	7.96874	8.39961	8.62091	8.24812	8.3084	8.10963	8.30395	7.88749	8.28401	8.3064	7.94852	8.99078	7.95002	8.31018	8.26308	8.88354	8.41821	8.38982	8.45163	8.2972	8.2713	8.34776	8.32396	8.06132	8.37053	8.38778	7.77925	8.56211	8.28601	8.19596	8.12427	8.74372	8.33979	8.52371	8.14246	8.3076	8.90809	8.75505	8.43723	8.54188	8.47962	8.34954	8.48312	8.64906	8.66463	8.30303	8.24446	8.42966	8.36015	8.49181	8.76792	8.67987	8.1668	9.19566	8.25383	8.55923	8.05287	8.3119	8.39916	8.67894	8.05001	8.41519	8.63343	8.47491	8.60862	8.68637	8.4401	8.57434	8.05175	8.39632	8.63621	8.07051	8.06271	8.66085	8.39918	8.23924	7.77564	8.60361	8.59412	8.31956	8.64389	8.25803	8.02884	8.7256	7.59711	8.16877	8.42459	8.48842	9.12675	8.44296	8.137	8.40178	7.99195	8.16823	8.69252	8.62089	8.31429	8.47614	8.11422	8.01963	7.83913	8.56561	8.05193	8.11914	7.77271	8.83467	7.72646	8.20659	8.7958
Gypsy2-I_DM	8.66473	8.52769	8.65865	8.32695	8.04249	8.85379	8.40617	8.89812	8.3903	8.91997	8.11713	8.5977	8.37583	7.94863	8.45632	8.23948	8.26953	8.51147	8.25013	8.61439	8.04374	8.08802	8.58635	8.381	8.53622	8.47392	8.96692	8.20441	8.408	8.79839	8.04962	8.9182	8.5185	8.19668	8.16631	8.01662	7.98658	8.61204	8.39196	8.48606	8.40059	8.13845	8.23001	8.12399	8.29119	8.42163	8.53455	8.12294	7.99687	8.65904	8.31778	8.61551	8.45629	8.43273	8.42585	8.41968	8.82027	8.549	8.42378	8.31301	8.26942	8.35552	8.71952	8.28588	8.34915	8.23711	8.52045	8.59601	8.53584	8.61237	8.44572	8.64542	8.761	8.34093	8.29247	8.59552	7.88989	8.54623	8.71047	8.28247	8.4028	8.63026	8.50364	8.23958	8.5404	8.09508	8.37877	8.29542	8.32128	8.31677	8.1585	8.71332	8.33926	8.30428	7.73353	8.57036	8.69575	8.19216	8.47732	8.63032	8.33467	8.32405	8.26087	8.30465	8.2863	8.38135	8.63463	8.35419	8.28822	8.9371	7.98789	8.3646	8.88735	8.56959	8.41849	8.23852	8.21211	8.38237	8.97312	8.56878	8.24709	8.35669	8.20671	8.07518	8.71946	7.99648	8.16628	8.13558	8.69163	8.21371	8.3889	8.47538	8.7102	8.29909	8.45227	8.4296	8.35721	8.69817	8.37642	8.39129	8.51942	8.1743	8.39985	8.43364	8.13264	8.74312	7.83811	8.5784	8.20955	8.18428	8.69644	8.3976	8.37851	10.2947	8.58646	8.69211	8.50926	8.63505	8.58357	8.44167	8.32826	8.49672	8.00899	8.55258	8.7234	8.54256	8.44109	8.4638	8.05593	8.60651	8.03483	8.57497	8.20463	8.22331	8.23934	7.96602	8.48126	8.15307	8.66832	8.64677	8.07035	8.48157	7.92074	8.47606	8.17967	8.62462	8.48956	8.91521	8.50431	8.01698	8.10291	8.30605	8.53902	8.01062	8.20667	8.08173	8.92487	8.19331	8.36699	8.22905
GYPSY2_LTR	4.33337	4.56528	4.53399	4.52913	4.43322	4.446	3.66541	4.64862	4.41103	3.76026	4.90104	4.57751	4.47706	4.41039	4.36324	4.50226	4.89918	4.17279	4.06552	5.08025	4.43388	4.26614	4.52104	4.437	4.94846	4.25572	4.13024	4.83594	4.49553	4.4525	4.38407	4.73286	4.87042	4.29205	4.35755	4.56948	4.33901	4.82079	4.36791	4.64463	4.16791	4.13941	4.79798	4.72305	3.97131	4.30885	4.14327	4.31371	4.37043	4.49933	4.54504	4.5768	4.74089	4.81425	4.18094	4.28353	4.36234	4.40742	4.55322	4.73892	4.50271	4.35146	4.32175	4.01001	4.04166	4.54139	4.12205	4.18736	4.54297	4.33597	4.50884	4.41483	4.41229	4.32487	3.87204	4.19532	4.25104	4.20077	4.66911	4.28419	4.33115	3.76167	5.61532	4.41192	4.63764	3.83787	4.31198	4.40422	4.22938	4.03044	3.88417	4.0425	4.22421	4.29757	4.41807	4.4093	4.23251	4.23043	4.00785	4.40568	4.36821	4.09317	4.78173	3.98617	4.35317	4.44148	4.59886	4.18479	4.25337	4.48221	4.34814	4.28492	4.35866	4.50588	4.10002	4.44536	4.45136	3.90566	4.47611	4.18664	4.00154	4.06063	4.3132	4.33901	4.17703	4.15832	4.30966	4.56857	4.42454	4.37973	4.53809	4.58772	4.36273	4.24904	4.69205	4.72377	4.48532	4.22177	4.26204	4.20825	4.13664	4.56272	4.66214	4.05143	4.93487	4.16168	4.15248	4.01246	4.11128	4.3778	4.42899	4.15765	4.33268	4.1826	4.49164	4.60782	4.35743	4.50482	4.30367	4.05014	4.14945	4.33217	4.26113	4.14125	4.54144	4.27391	4.30624	4.19094	4.57977	4.40461	4.38341	4.55925	4.18669	3.99625	4.7197	3.91036	4.16173	4.14927	4.15092	4.96444	4.19273	4.15096	4.14796	3.84401	3.9414	4.67243	4.55609	4.33733	4.43361	4.28235	3.9898	4.091	4.51794	4.18138	4.31706	3.92363	4.52241	3.94421	4.16104	4.74153
Gypsy2-LTR_DM	6.54108	5.78843	6.13104	6.16607	5.27116	5.98791	6.21601	6.52971	5.81428	6.48864	5.65696	6.22395	6.37223	6.02355	5.79057	6.30469	5.84681	5.59835	5.65888	6.09821	6.01218	5.93356	6.11794	5.98184	5.93434	5.7643	6.60724	6.07698	6.00919	6.36621	5.49928	6.21798	5.81005	5.75849	5.7979	6.33197	5.78216	5.89902	6.44952	5.88743	5.25464	6.12893	5.77669	6.02186	6.35864	6.41022	6.11283	6.09117	5.59399	6.38402	5.93925	4.97629	6.37598	6.29644	6.4589	5.93574	5.48002	5.89523	6.34484	6.35599	5.83116	4.82075	5.34268	5.74349	6.23373	6.22214	5.96316	5.58709	5.93278	5.81859	6.25253	6.25423	5.96029	5.24913	6.08136	5.4476	6.20007	5.97726	5.84639	6.07881	5.86634	5.63849	6.29591	6.3183	5.70061	5.41433	6.37041	6.31444	5.45611	5.85521	5.29642	6.04449	6.18291	5.75659	6.05652	6.06929	5.42783	6.1797	5.25791	5.88795	6.07206	5.64582	5.8188	5.50424	6.45421	4.99618	6.20099	5.64307	5.81183	6.00712	6.52149	5.67596	6.22943	5.72403	5.31696	6.57803	6.08198	6.16237	6.27003	6.89145	5.51738	6.04465	6.27082	6.06818	6.63507	6.01551	6.05422	5.69445	6.16333	5.94809	6.27245	6.22764	6.1857	5.88542	6.10303	6.22153	6.17062	6.12373	5.82111	5.67309	5.8379	5.89201	5.80033	5.40705	6.06294	5.68119	5.66144	5.3761	5.47557	6.37599	6.92319	5.36068	5.63191	7.14521	5.77594	6.12364	5.85483	5.35474	5.76781	5.6243	5.5868	5.97666	5.87874	6.16774	5.83984	5.73894	6.05885	5.7164	5.61424	5.88119	6.15022	6.05484	6.48867	5.64505	6.02208	5.28485	5.94338	6.20388	6.76127	6.34403	6.73348	5.57031	6.04632	5.77809	5.77911	5.99567	6.15499	5.92224	5.6189	5.4615	5.6033	5.71056	5.86695	5.98549	6.34254	5.97222	6.57326	5.71337	6.43152	5.84686
GYPSY3_I	6.57655	7.12101	7.60357	6.97039	7.03036	7.07625	6.81608	7.20357	6.94923	6.95991	7.62623	7.67275	7.13762	6.92111	7.36175	7.08925	7.45581	6.64751	6.60343	7.61525	6.65659	7.07045	7.47052	6.91646	7.55526	6.74967	6.5778	7.49417	7.64032	7.54201	7.3111	7.26257	7.48351	6.82416	6.91412	6.95965	6.59058	7.00402	6.69422	7.46515	7.20696	6.98257	7.47352	7.14509	6.34528	6.31567	6.58742	6.63641	6.74425	7.72564	7.0575	7.09688	6.95284	7.08512	6.59781	6.47773	6.85791	7.40013	7.28104	7.15426	7.57105	7.03095	6.82357	6.89307	7.04796	6.9511	6.8637	7.51099	7.21055	6.88415	7.15543	6.88614	7.01882	6.80432	6.44534	7.05804	6.97892	7.30981	7.07375	6.60514	6.49436	6.67025	7.86535	6.76758	7.03795	6.76945	6.91877	7.3097	7.05483	6.77347	6.27613	6.61829	6.719	7.10373	6.87254	6.88508	7.18305	6.84524	6.32574	6.94518	7.02482	6.60062	7.14607	6.5538	6.89967	7.28491	7.63746	7.08432	6.36109	7.0729	6.47352	6.53319	6.95352	6.6106	7.06714	6.74341	6.94671	6.47453	6.996	6.61419	7.08436	7.03028	7.28932	7.04716	6.69267	6.43493	6.86331	7.56021	7.44915	7.19722	7.39886	6.86097	6.73472	7.57391	6.9725	7.35295	7.07552	6.95026	7.00077	7.09757	7.09247	7.15272	7.34128	6.8531	7.83337	7.09865	7.3565	6.70231	7.12174	6.89985	7.11121	6.2673	7.09669	6.82673	6.75462	7.24951	7.3243	7.17705	7.046	6.75202	7.05904	7.0549	6.68311	6.38302	7.31297	7.12341	7.09942	6.30808	7.27538	6.7379	6.89525	7.24461	6.93312	6.5838	7.39713	6.47708	6.44756	7.13375	6.83117	7.65125	7.26184	6.84533	6.93182	6.23509	6.71032	7.364	7.29591	6.87426	7.09376	6.81389	6.44806	6.42639	7.31674	6.62758	6.8908	6.51263	6.89468	6.41008	6.92795	7.33265
GYPSY3_LTR	1.76717	2.88809	2.88856	2.34685	2.26237	2.65347	2.55652	1.90033	2.51414	2.71114	2.78707	2.85264	2.59021	2.56826	2.50857	2.04991	2.69642	2.54069	1.98468	2.42298	1.77992	2.48089	2.51158	1.86034	2.7787	2.09234	2.30009	2.24437	2.5964	2.74005	2.82711	2.67163	2.90577	2.11562	2.24269	2.22693	2.30693	2.53559	1.95175	2.7169	2.91206	2.31661	3.01659	2.65994	1.69961	1.3581	2.30653	2.25066	1.96503	3.24083	2.57011	2.99558	2.69465	2.45538	2.094	2.12094	2.41501	2.28366	2.66939	2.75695	3.03309	2.70597	2.54073	2.00799	2.71986	1.85411	2.49303	3.04281	2.20267	2.26827	2.03892	2.28987	2.44306	2.32817	2.29134	2.81661	2.54059	2.4305	2.74733	2.35931	1.70431	2.36451	3.06382	2.10048	2.36617	2.07568	2.45104	2.18994	2.77179	2.28529	2.0997	2.35701	2.21894	2.80276	2.32982	2.4356	2.79442	1.93383	2.11303	2.18085	2.54713	2.50982	2.41938	2.47092	1.97247	2.4174	2.49528	2.43991	2.07689	2.37434	1.77246	2.36641	2.51374	1.94211	2.78742	1.80602	1.48947	2.0701	2.46439	1.38456	2.68352	2.04726	2.15817	2.28181	1.86161	2.01365	2.09258	2.76136	2.39637	2.34422	2.56366	1.48748	1.47794	2.51941	2.39285	2.5487	2.26598	2.80093	2.16905	2.25455	2.41436	2.38425	2.51493	1.92906	2.40519	2.78018	2.02678	2.304	2.43799	2.17201	2.60989	2.02175	2.77523	1.99872	2.03764	2.86847	2.4194	2.49087	2.03352	1.89404	2.43409	1.97836	2.3733	1.77422	2.65695	2.66629	2.43433	1.82613	2.74614	2.30967	2.15956	2.6678	2.06596	2.12506	2.36119	2.21013	2.30541	1.54842	1.5493	2.45146	2.10866	2.51976	2.05974	1.70685	1.96638	2.88773	2.57422	2.53175	2.56048	1.92579	2.11356	2.23707	3.0507	1.75206	2.56537	1.84511	2.4991	2.10838	1.75827	2.43432
GYPSY4_I	9.03415	8.9997	8.92135	8.92377	9.00189	9.29	8.87098	8.46748	8.92062	8.68182	8.89679	8.99259	8.94162	8.82527	9.07904	8.75728	8.76866	9.07851	9.02871	8.75743	8.93395	8.98271	8.79002	8.96235	8.93697	8.99923	8.88251	8.92707	8.8911	9.00088	8.9177	8.94114	9.10898	8.97846	9.07924	9.008	9.15085	8.9497	8.93275	9.04113	9.04633	9.10356	9.03457	9.0216	9.08576	9.03291	8.83065	8.80519	8.95167	8.81796	8.79306	9.27513	8.61769	8.90836	8.85278	8.83671	9.0856	8.97066	9.07171	9.03659	9.03604	9.2797	9.08174	8.84213	9.16123	8.708	9.00569	8.94552	9.01798	9.08362	8.83032	9.12127	9.11549	9.1038	8.83027	9.17765	8.71861	8.94042	9.10268	9.03381	9.08496	8.84798	8.87383	8.87447	8.8473	8.95637	8.96018	8.89601	9.0668	8.81308	9.03542	9.04117	8.96959	8.96783	8.87698	9.11809	9.30491	8.9567	8.99864	9.02029	9.05246	8.94957	8.84338	9.07186	8.90396	9.39582	9.00203	9.17075	8.92809	9.04871	8.90699	9.15213	9.26014	8.96181	9.19637	9.02078	8.85745	8.95351	8.95765	9.01608	8.99226	8.91689	8.86018	8.92018	8.45485	8.80922	8.90537	8.76246	8.89049	8.87436	8.92809	8.58703	9.09707	8.87837	9.04423	8.76256	9.04219	9.30095	8.91311	8.96108	8.83841	8.89957	8.92839	9.0481	8.80332	9.03297	8.93218	9.15221	8.95738	8.86414	8.18157	8.98938	8.99208	8.80847	9.1051	8.99511	9.01396	9.21759	9.05034	8.96712	9.0247	8.88018	8.98333	8.98205	8.90613	9.00001	9.10532	8.83086	8.79503	8.86704	8.87864	8.88684	8.97382	8.88717	8.89814	8.92382	8.99373	8.97009	8.88194	8.90845	8.75587	9.12747	8.89122	9.02914	8.92859	9.19359	8.96846	9.0345	9.01567	9.03299	8.81623	8.95388	8.96626	8.81225	8.94418	8.91664	8.656	8.90333	8.91523	8.9466
GYPSY4_LTR	4.86773	5.48968	5.75276	5.25916	5.31809	5.53786	4.84336	4.63697	5.13312	4.9819	5.76585	5.93084	5.32885	5.26849	5.25005	5.03083	5.72505	5.15165	4.6445	5.64588	5.05415	5.07754	5.5306	4.80583	5.70807	4.74651	4.95949	5.48223	5.4955	5.61277	5.58746	5.66947	5.61783	5.0823	5.18138	5.42726	5.09449	5.52751	4.80436	5.53535	5.12419	5.09991	5.69638	5.32544	4.59675	4.84551	4.92661	4.75033	5.2016	6.18329	5.30668	5.23763	4.86932	5.44202	4.76448	4.88192	4.68328	5.51842	5.55028	5.50313	5.47363	5.06511	5.0864	4.67976	5.04114	4.91469	5.12064	5.20422	5.33969	4.84216	4.9616	4.98404	4.98849	5.19565	4.6866	5.4531	5.35044	5.36155	5.29745	4.92503	4.91789	4.44415	6.36469	4.96576	5.15531	4.71635	5.33438	5.37259	5.44367	4.71801	4.547	4.59463	5.00955	5.46261	5.42003	5.16687	5.55199	5.15358	4.55874	4.82594	5.17405	4.66986	5.52567	4.63624	4.9891	5.60869	5.69824	5.21573	5.0568	4.9994	4.92108	5.0564	5.10717	4.94696	5.35347	4.93536	4.92389	4.51407	5.09842	4.91054	5.36846	4.75581	5.40235	5.26387	4.58061	4.80596	5.08495	5.58682	5.28055	5.13948	5.07121	4.78087	4.86899	5.39139	5.54903	5.44788	5.85396	5.91988	5.32128	5.29054	5.32909	5.33374	5.34929	4.58445	5.67904	5.27484	5.22076	4.8469	4.93498	4.87437	4.7259	4.92186	5.17511	5.10692	5.21408	5.26399	5.21537	5.52921	5.1458	4.63012	4.88915	5.30321	4.85515	4.81474	5.17744	4.9972	5.21041	4.62819	5.14714	5.24459	5.31256	5.58859	5.1084	4.62974	5.35836	4.15385	5.03757	4.8501	4.8468	5.82516	4.79644	5.15003	4.95213	4.73293	4.64303	5.51816	5.58486	5.17942	5.24193	4.83669	4.76216	4.61014	5.38619	4.53346	5.10754	4.54199	5.23848	4.69484	4.75947	5.3367
GYPSY5_I	6.68269	5.45388	5.714	6.42208	6.00501	5.86789	6.26051	6.65292	5.44024	5.14466	5.52078	5.38272	6.25394	6.41109	5.71579	6.41711	5.26609	5.64606	6.99706	5.40447	6.7948	6.24843	5.34476	6.98912	5.11124	6.32374	6.17695	5.20361	6.00386	5.94838	4.88985	5.5562	5.01997	6.53126	6.6179	6.59838	6.74574	6.03694	7.07282	5.45872	5.7696	6.6338	5.84798	5.3775	7.62162	7.19161	6.51184	6.78059	5.98251	5.98515	5.10268	6.20468	6.30961	6.2007	5.82001	6.92115	5.81597	5.40484	6.35986	6.53154	5.88699	6.14534	5.9298	7.27491	7.29641	6.45535	6.52094	5.81534	5.51963	6.65351	6.65494	6.95049	6.56115	5.71021	6.57099	6.52308	7.1082	5.82991	5.97395	7.17648	6.71363	6.84432	4.52134	6.8938	6.25733	7.36177	6.80418	5.76478	6.25552	6.89168	7.72479	7.11124	6.87602	5.60035	6.91416	6.62777	5.11862	6.31237	6.75066	6.54892	6.20293	7.169	5.16126	7.34687	6.89353	6.44743	5.15509	6.20579	6.11369	6.6442	7.31206	6.75709	6.66408	6.65616	6.27309	6.82134	7.01059	6.8136	5.75008	7.17965	5.77908	6.875	5.43429	7.11565	5.55054	7.01697	6.7123	5.10866	5.81682	6.7451	6.49618	6.23284	6.78615	5.25545	5.70894	4.99916	6.23512	5.98295	6.12401	5.77219	5.82011	5.64951	6.18867	6.49658	5.29502	6.1542	6.09646	6.23	6.32129	6.97906	5.72695	7.02382	6.03208	6.5073	6.95136	5.93062	5.76167	6.61564	5.86838	9.24744	5.9952	6.07438	7.23166	6.74497	5.53512	6.62416	6.13552	6.31169	5.92901	6.13845	6.21906	6.03143	7.20533	7.02243	5.51932	7.39893	6.45862	6.90709	6.7957	4.98351	6.75753	5.90443	6.8345	7.29516	6.74997	5.49837	5.55204	5.67765	6.03756	6.9396	6.84715	6.96619	5.61015	7.16578	6.32957	6.58951	4.82083	6.39538	6.79456	6.28873
GYPSY5_LTR	2.8183	3.02449	3.57457	2.94586	3.23604	3.12785	3.76676	3.87381	2.00664	2.8721	3.74683	3.29021	5.21501	2.82406	2.66836	2.91287	4.21197	1.27222	2.46538	3.19267	2.95543	3.31979	3.10611	3.28256	2.88302	1.68545	4.78528	2.90939	4.45588	4.43129	1.72344	3.25652	2.87618	3.08212	3.19422	3.56453	2.6639	4.1282	2.9424	3.1971	2.10082	2.99621	3.25231	2.56642	3.80393	3.25194	2.70349	2.70562	2.62947	4.85761	1.46814	3.95319	4.35161	4.17956	4.32828	3.38151	2.99988	3.06423	3.42586	3.59051	4.23046	3.78295	3.00914	3.8203	3.94988	3.10248	2.60113	2.07484	3.39924	2.63723	3.18787	3.41713	3.35663	2.17551	2.64094	3.87095	4.27405	2.58616	3.37024	2.99975	3.04154	3.02922	3.51057	3.53636	3.31712	3.32307	3.51053	3.25867	3.31872	3.09709	3.38683	2.97681	3.67134	3.14346	4.12968	3.54872	1.50296	3.47026	2.75558	3.22896	1.8042	3.07428	3.62682	3.68343	2.82905	3.66985	2.77018	3.85223	2.53561	3.36218	3.42242	3.08824	4.06997	3.37238	3.07253	3.95062	3.31126	1.83312	2.95753	3.53152	1.81003	2.89307	3.06782	4.14935	2.892	3.19764	3.21052	3.22541	4.11487	3.28071	4.08105	2.53003	3.32085	2.20111	3.82391	2.97565	4.15008	2.42934	3.76469	2.41771	2.74532	3.08914	4.28542	2.51022	4.03795	3.88582	2.84149	2.16116	2.97157	3.37258	2.94105	3.70621	2.73676	4.09497	3.90013	3.05731	2.93043	4.21767	2.57398	6.10104	2.94097	3.90009	3.78582	2.4936	2.45865	4.17639	1.82863	2.52553	3.39556	3.57254	3.46633	3.64472	4.28293	2.81443	3.33669	3.70725	1.89513	2.80295	2.65226	3.39548	3.01183	2.59804	3.17797	3.4877	2.36791	2.82861	3.35634	2.28212	3.4984	3.15724	2.36416	3.02835	2.41189	3.68241	2.75628	1.90649	2.12907	1.40681	2.27398	3.90519
GYPSY6A_LTR	6.47802	6.49945	6.79765	6.44963	6.6823	6.56525	6.30807	6.41786	6.55384	6.78358	6.76248	6.77513	6.77111	6.59305	6.5602	6.69492	6.81168	6.35629	5.98703	6.88027	6.55275	6.43167	6.73874	6.35683	6.69079	6.18091	6.52815	6.72859	6.74843	6.5818	6.39728	6.67826	6.5585	6.43271	6.35392	6.63361	6.29748	6.63247	6.3979	6.75363	6.0547	6.30894	6.77289	6.81991	6.16529	6.35355	6.37383	6.41175	6.41761	7.01269	6.76759	5.94564	6.47055	6.92072	6.34744	6.58109	6.4083	6.57579	6.71325	6.68659	6.44697	5.96075	6.18907	6.01392	6.1535	6.61404	6.24435	6.10011	6.45424	6.43143	6.4965	6.38125	6.48579	6.10567	6.24781	6.09503	6.55892	6.34739	6.60938	6.34123	6.12416	5.7946	7.22973	6.65727	6.29275	5.72159	6.54504	6.75718	6.09306	6.20467	5.90967	6.13811	6.45842	6.56957	6.23021	6.52416	6.21244	6.31105	5.81316	6.40199	6.58646	5.99835	6.70761	5.87454	6.49506	6.1169	6.77778	6.33976	6.26761	6.50797	6.50751	6.37545	6.61701	6.51944	6.23318	6.56984	6.49176	5.92142	6.57118	6.67971	6.24571	6.22091	6.59426	6.51991	6.5227	6.08395	6.41969	6.76277	6.55163	6.75466	6.44626	6.76837	6.26711	6.35482	6.85244	6.91109	6.69793	6.22664	6.38351	6.26073	6.51888	6.7545	6.54551	5.96238	6.83895	6.06404	6.41826	5.87628	6.23837	6.42113	6.49089	5.9283	6.53594	6.62199	6.31862	6.57531	6.64923	6.15509	6.39666	6.02641	6.35533	6.39491	6.20403	6.23739	6.60922	6.49138	6.51267	6.27412	6.50897	6.6155	6.56034	6.65758	6.56063	6.01205	6.77769	5.78155	6.43921	6.48137	6.55475	6.78496	6.52213	6.32807	6.35821	5.88995	6.14483	6.52654	6.83148	6.51146	6.39157	6.33624	6.1035	5.78292	6.5975	6.29114	6.42968	6.33518	6.81763	6.01139	6.47571	6.80136
GYPSY6_I	8.12889	8.54315	8.74721	8.24371	8.1197	8.80326	7.95992	8.46432	8.67051	8.10634	8.74715	8.68951	8.48791	7.95289	8.50916	7.88682	8.95349	8.01788	7.87134	8.77736	8.12622	8.29039	8.5664	8.24838	8.76902	8.01187	8.11631	8.86172	8.97763	8.88745	8.4418	8.59441	8.87564	8.2805	8.43578	8.47014	8.2296	8.49105	8.03117	8.37732	8.52617	8.03715	8.81505	8.33392	7.97394	7.98517	7.97456	7.82993	8.39762	8.38044	8.34639	8.48887	8.70892	8.64638	8.59662	8.46427	8.82622	8.55945	8.47143	8.35456	8.45005	8.27078	8.77486	7.80961	8.08537	8.1356	7.75804	8.09784	8.20646	8.22457	8.31491	8.08744	8.32576	8.47045	7.74924	8.29894	7.76524	7.82869	8.62656	8.05536	7.73465	8.06083	9.50352	8.34796	8.4693	7.82044	8.20228	8.41268	8.29453	8.09614	7.8521	8.08255	8.28643	8.3512	7.52193	8.39296	8.58669	8.35308	7.9647	8.46467	8.46089	8.19016	8.89282	8.04153	8.1635	8.34392	8.70566	8.39362	8.14804	8.26339	7.80587	8.35477	8.338	8.11052	8.24375	8.34597	8.28953	7.6238	8.50759	7.92912	8.09081	8.03215	8.40333	8.06725	8.17099	7.8684	8.02693	8.83511	8.61096	8.50002	8.2365	8.0797	8.20519	8.23477	8.76459	8.38359	8.292	8.46745	8.4228	7.93916	8.60027	8.96461	8.51646	8.26888	9.07056	7.8125	8.29868	8.19047	8.25983	7.85958	8.5893	8.31101	8.44681	9.40608	8.34911	8.30495	8.01164	8.47071	8.15373	7.67461	8.2922	8.22049	7.74622	7.82024	8.61348	7.93293	8.27678	7.7803	8.20536	8.23424	8.2663	8.77047	8.11782	8.28455	8.1409	8.13449	7.79931	7.68958	8.44947	9.08746	8.46817	8.2804	8.19265	7.2635	8.03317	8.61459	8.01875	8.39189	8.655	8.2138	7.83121	7.54155	8.42496	8.03065	8.13813	7.38455	8.75796	7.56894	7.73302	8.66885
GYPSY6_LTR	3.80935	4.91306	5.18148	4.56851	4.50294	4.94164	4.06031	4.92256	4.97891	4.961	5.14016	5.17301	4.76203	4.62869	4.58269	4.43125	5.43769	4.40445	3.93234	5.50102	4.35356	4.34946	4.9822	4.2758	4.96242	3.7732	4.66967	5.16739	5.05269	4.96178	4.88985	4.97285	5.14775	4.45185	4.62473	4.97194	4.4905	5.00334	3.91448	4.72572	4.87931	4.36602	5.66948	4.65653	4.00569	4.1055	4.73844	4.37432	4.6007	5.69485	4.99582	4.69645	5.44028	4.98507	4.57478	4.43441	4.45408	4.79503	4.85595	4.77713	4.45426	4.18237	4.78894	3.9207	4.14037	4.49508	3.91246	4.85871	4.75421	4.47417	4.64485	4.21205	4.44286	4.7337	3.97225	4.68471	4.27263	4.59199	5.04752	4.26803	3.93828	3.78814	6.4188	3.99005	4.64228	3.83981	4.79511	4.10909	4.77397	4.15407	4.04369	3.99728	4.24818	4.83155	4.63273	4.6174	5.10476	4.52611	3.45522	4.53242	4.66288	4.13602	5.06026	4.15587	3.93032	4.44148	4.96101	4.38624	4.59152	4.6299	4.15678	4.54312	4.52978	4.4632	4.24799	4.11717	4.36079	3.64606	4.92547	3.80647	4.53319	4.13982	4.87173	4.62411	4.52478	4.2742	4.69154	5.07667	5.20485	4.88488	4.20451	4.61383	4.15027	4.88614	5.47843	4.92238	4.71797	4.80868	4.89546	4.46494	4.74213	5.07837	4.75018	4.00779	5.36117	4.69421	4.30351	4.0862	4.27577	4.3583	5.14895	4.5336	5.03606	5.01282	4.77635	4.38267	4.62607	4.45834	4.34388	3.62189	4.39541	4.72043	4.15943	3.97657	4.8134	4.23375	4.53055	4.24156	4.95496	4.4529	5.01386	5.21149	4.30982	4.44338	4.88722	4.22521	4.53306	3.94346	4.44834	5.46033	4.37921	4.58268	4.16341	3.71981	3.78108	4.81785	4.97462	4.52034	4.88221	5.07349	4.1003	3.43646	4.71368	3.80938	4.42223	3.82904	5.14401	3.47015	4.49677	4.97429
GYPSY7_I	7.69209	7.36564	7.1829	7.47443	7.85523	7.53091	7.56732	6.63351	7.25993	7.2475	7.22048	7.03632	7.31188	7.22666	7.59724	7.44411	7.21092	7.58942	7.70491	7.00596	7.55118	7.61988	7.22991	7.68934	7.21521	7.59065	7.38089	7.12742	7.14281	7.22108	7.10346	7.24654	6.76685	7.5369	7.41762	7.27574	7.44716	7.34018	7.60498	7.33434	7.58462	7.72201	7.3549	7.4346	7.87502	7.52611	7.45987	7.60974	7.36253	5.94931	7.29894	7.5117	7.34405	7.5137	7.33163	7.44152	7.56053	7.20548	7.40279	7.41776	7.40009	7.57968	7.59802	7.46687	7.43574	7.37395	7.38359	7.51148	7.23765	7.91958	7.36347	7.60654	7.64469	7.46543	7.62631	7.62559	7.1334	7.35767	7.46328	7.42089	7.54146	6.96476	6.47003	7.36407	7.28312	7.56954	7.29569	7.16791	7.23208	7.74498	7.55989	7.56734	7.59352	7.32733	6.94634	7.69891	7.37834	7.34328	7.74012	7.75476	7.35795	7.48341	6.93257	7.68957	7.54129	7.33614	7.3417	7.65075	7.50505	7.64202	7.28555	7.83312	7.78173	7.38907	7.59301	7.67216	7.40229	7.70327	7.34573	7.68801	7.32263	7.48734	7.34858	7.40486	6.98638	7.46351	7.43503	7.00161	7.40533	7.45337	7.20055	6.94799	7.631	7.3503	7.36617	7.03282	7.48844	7.54757	7.36238	7.40023	7.289	7.13227	7.35508	7.72915	7.02305	7.15085	7.52808	7.79319	7.608	7.51501	6.71346	7.6252	7.38041	7.1423	7.50777	7.46768	7.34036	7.63203	7.46596	7.67682	7.71513	7.31611	7.52357	7.49891	7.21582	7.47834	7.49749	7.3906	7.21127	7.29263	7.37988	7.19114	7.64528	7.71109	7.03835	7.81445	7.39403	7.60371	7.3257	7.0859	7.24143	7.64451	7.51044	7.81075	7.53681	7.66098	7.52023	7.41396	7.39403	7.64329	7.51853	7.52034	7.25404	7.44934	7.47859	7.7045	6.85821	7.6487	7.47125	7.22501
GYPSY7_LTR	3.10341	3.32232	3.49237	3.05644	3.73943	3.34496	3.33894	2.3632	3.35248	2.9335	3.634	3.41874	3.57692	2.91997	3.51461	3.26855	3.34019	2.93295	2.92404	3.33182	3.32021	3.64968	3.32021	2.87398	3.30845	3.21937	2.89693	3.37231	3.23952	3.6908	3.09663	3.40537	2.63249	3.10443	2.90228	2.9367	2.79078	3.46312	2.99207	3.33035	2.82486	2.85348	3.46741	3.61382	2.83305	2.90152	3.3919	3.18549	2.97097	1.59184	3.30622	2.55378	3.06455	3.70865	2.97596	3.06764	3.31802	3.39042	3.1712	3.05236	3.58888	2.30812	2.93515	2.84361	2.59392	3.29812	2.94267	2.87603	3.40332	3.3283	2.71745	3.07087	3.14982	2.65742	3.10637	3.27986	2.56412	3.06375	3.47734	3.15341	3.32214	1.97667	2.50343	2.78899	2.82843	2.80061	3.07	2.97913	2.58185	3.10165	2.9521	2.90246	3.08482	3.13463	2.29548	3.37682	2.44692	2.79132	2.89906	3.31405	3.09067	2.85583	3.33528	3.06144	2.96509	2.32549	3.77992	3.24424	3.16618	3.3682	3.00317	3.30462	3.59915	3.2605	2.84223	3.28533	2.99252	2.97508	3.35788	2.98584	3.07713	2.77676	3.85839	3.08856	2.96573	2.84906	3.17926	3.35054	3.68528	2.97118	2.47528	2.46974	2.79616	3.00068	3.42947	3.36508	3.24092	3.38406	3.08016	2.90416	3.04898	3.40861	3.49722	3.21283	3.69738	2.80835	3.27727	3.14498	3.32529	2.9505	2.43183	3.13778	3.39936	2.91229	2.81595	3.39854	3.41494	2.86439	3.11084	3.04031	3.2348	3.1127	2.95442	2.73749	3.34811	3.12095	2.96197	3.14551	3.19052	3.4108	3.10933	2.90526	3.12502	2.87517	3.35413	3.1239	3.0154	2.85688	2.78605	3.65532	2.52762	3.1573	3.01366	2.99172	2.97949	3.28524	3.76325	3.18932	3.47489	3.19634	3.08727	3.11284	3.15533	2.65312	3.46304	3.08065	2.93239	2.96805	2.56182	3.25069
GYPSY8_I	6.8553	7.24778	7.88121	7.38113	7.0254	7.10949	8.25112	7.95904	6.8907	8.6359	7.79373	7.9469	7.79933	6.72895	7.10866	7.075	7.8889	6.5481	5.86589	8.04124	6.96484	6.90086	7.84604	6.88702	8.1002	5.91313	8.4423	7.86089	7.84239	7.75572	7.24983	7.84612	7.40442	6.69599	6.76161	7.32154	6.39042	7.04899	6.72793	7.31302	6.44557	6.75668	7.75669	7.12121	5.89533	6.51695	6.59814	6.68163	7.13987	7.94596	7.23917	6.11744	8.15336	7.44726	7.34405	6.67115	6.19714	7.39949	7.38046	7.35733	7.3496	6.01802	6.41373	6.45123	6.47892	6.87413	6.49612	6.91744	6.79085	6.48807	7.69324	6.83474	6.63021	6.54018	6.18204	6.84808	7.03262	7.25983	7.18439	6.64568	6.33696	6.44271	8.9019	7.05216	6.89294	6.32329	7.32172	8.00369	6.95163	6.32137	5.61909	5.98053	6.98687	7.61289	6.78241	6.68237	6.62176	7.16424	5.47171	6.35089	6.6579	6.05043	7.73006	5.9556	6.94996	6.64572	7.91237	6.87924	6.96302	6.75091	6.97589	6.64134	6.79572	6.58029	6.65214	6.88277	7.0921	5.38559	6.9874	6.83005	6.92028	6.70857	7.45776	7.3898	8.82659	6.5324	6.8335	7.97287	7.3817	7.428	7.28139	7.74856	6.99249	7.57863	7.37503	7.39674	7.13994	7.20982	7.40931	7.78213	7.63784	7.46679	7.28568	6.1509	8.19519	7.5211	7.76761	6.31272	6.78459	6.76393	8.27623	6.23165	6.76107	8.03885	7.0673	6.96728	7.09072	7.10664	7.14279	5.99146	6.73781	7.73188	6.62864	6.51905	7.09159	6.81444	6.75923	6.28727	7.0721	7.11644	7.40887	7.57826	7.3111	5.99105	7.21055	5.62048	6.7537	7.28649	7.33348	8.05224	7.38632	7.00718	7.13228	6.20136	6.4642	7.31664	7.18513	6.9002	7.09073	6.30349	6.26996	5.61546	7.17535	6.51538	6.31801	6.12745	8.29127	5.70014	6.91967	7.31507
GYPSY8_LTR	4.67161	4.58747	5.72303	4.75676	4.31563	4.23615	5.32517	5.59741	4.09281	5.42061	5.24793	5.1575	4.473	4.01969	4.5866	5.02689	5.34728	4.04133	3.18985	5.39524	4.77791	3.93772	5.46462	4.29061	5.61394	3.46319	5.40417	5.50606	5.54882	5.10666	4.56219	5.29126	4.81106	4.33304	4.43182	5.09403	3.86798	4.2286	4.26606	4.77158	3.72048	4.10793	4.90098	4.56451	3.48243	4.19509	3.92037	4.17274	4.66893	5.30348	4.58033	3.26281	5.43031	4.75816	4.2058	4.47135	3.5617	4.67609	5.23257	5.29968	4.68028	3.36359	3.64767	4.10482	3.90691	4.85137	4.08622	4.40766	3.97459	3.95701	5.22222	4.38016	4.08263	3.92114	3.74226	4.14012	4.22175	4.78603	4.43006	4.2304	4.07859	3.07294	6.27045	4.97966	4.43405	3.1177	4.92073	5.38206	4.21395	4.12861	2.75352	3.36481	4.80658	4.92917	4.32749	4.16084	3.90384	4.30335	2.45825	4.10303	4.53312	3.45884	5.08212	3.27735	4.58203	4.01988	5.44539	4.02243	4.61172	4.46405	4.49901	4.25884	4.10505	4.06303	4.03513	4.5666	4.71724	2.73707	4.3688	4.58534	4.47854	4.6754	4.81221	4.98123	6.25894	4.02724	4.34874	5.24039	4.73139	5.24949	4.83069	5.38226	4.59557	5.1716	4.61436	5.07623	4.60535	4.98298	4.92609	5.19589	5.29445	4.59082	4.51256	3.35278	5.59104	4.61328	5.27495	3.61417	4.0815	4.15748	5.59683	3.54213	4.00985	5.47875	4.42256	4.06604	4.19285	4.53786	4.51966	3.43401	4.06372	5.17305	4.13533	4.197	4.46035	4.14787	4.52387	3.84304	4.52312	4.49771	4.96526	5.18256	4.78606	3.00769	4.39002	2.45245	3.99809	4.90232	5.00033	5.35324	4.98284	4.27612	4.63628	3.74083	3.94367	4.28956	4.70829	4.1369	4.29663	3.65221	3.5855	2.62402	4.62492	4.05398	3.43353	3.71643	5.30323	2.93831	4.4338	4.64789
GYPSY9_I	6.3039	5.98237	6.188	6.23967	6.25037	6.14653	5.94885	5.80252	6.06119	5.58131	6.15129	6.08184	5.77277	5.84291	6.20941	6.04335	6.12876	5.84534	6.15963	5.99641	6.08894	6.11336	6.18548	6.04482	5.83596	6.38464	5.54776	6.20028	6.09558	6.27983	5.71127	5.86982	5.78638	6.0295	6.05319	6.03132	5.9964	6.03347	6.26324	6.06578	5.74549	5.96125	6.06263	6.15	6.27507	6.22244	6.1081	6.08842	6.02747	5.3367	6.12092	5.13361	5.70826	6.27956	5.81093	6.02752	6.28752	6.10232	6.03461	6.03062	6.02723	5.63883	5.93326	6.11274	5.80741	6.08306	5.91003	5.706	6.43145	6.34744	6.10062	6.22904	6.30432	5.91877	6.11657	5.68877	5.82235	5.94298	5.99123	6.14192	6.33471	5.85949	5.36771	6.18312	5.91736	6.12036	6.06836	6.16991	5.73063	6.10633	6.06128	6.08947	5.96847	6.44397	5.53212	6.138	5.90753	5.94491	5.85831	6.31994	6.14505	5.98786	5.95682	6.16239	6.26761	5.64145	6.12962	6.05423	6.18559	6.40297	6.1805	6.90561	6.12328	6.13499	5.77119	6.25896	6.02798	6.10753	6.15826	6.27122	6.02352	6.1451	5.97611	6.09438	5.57902	5.92723	6.10565	6.11998	6.04721	6.17562	6.07903	5.92253	5.92759	5.94578	5.99682	6.05733	5.99102	5.97302	6.1382	6.14261	6.07067	5.99265	6.09748	6.32023	6.16678	5.98999	6.44756	6.06319	6.03661	6.16484	5.52832	5.98122	6.15543	5.95341	5.71546	6.07475	6.1991	5.88058	6.17154	6.34708	6.3478	6.14914	6.09665	6.16842	6.28623	6.22201	6.03407	5.99503	6.14766	6.10295	6.03394	6.0329	6.31439	6.12214	6.04267	6.05012	6.05951	6.22711	6.27195	6.16424	6.20708	5.86704	6.247	6.59431	6.23905	6.44965	6.06972	6.04924	5.84729	6.09329	5.97046	6.05654	5.99627	6.09123	6.15181	6.0755	5.73176	6.06811	6.14202	6.1065
GYPSY9_LTR	2.69737	2.27311	2.42025	2.53634	2.44718	2.36473	1.40645	1.74982	2.15513	1.15635	2.49566	2.37567	2.13087	2.99396	2.30057	2.52722	2.53774	1.79786	2.53319	2.34845	2.88403	2.36917	2.34773	2.25728	2.27704	2.83239	1.10783	2.20256	2.08655	2.46737	1.90781	2.42424	2.12935	2.48785	2.36168	2.56178	2.31734	2.45498	2.77451	1.84141	1.63797	1.94473	2.0916	2.40598	2.81053	2.72875	2.48253	2.63684	2.42045	1.8674	2.21464	1.04598	1.22726	2.27763	1.81317	2.74752	2.5319	2.25377	2.52762	2.57056	2.12578	1.34424	1.47605	2.22773	2.10394	2.82815	2.42994	1.83135	2.10584	2.45602	2.34257	2.62209	2.23306	2.00862	2.59236	2.15056	3.06077	2.117	2.15818	2.8151	2.62361	1.81444	1.08396	2.70778	1.99541	2.56758	2.5957	2.64357	1.92303	2.53486	2.55344	2.73709	2.28363	2.36345	1.94289	2.33444	1.77417	2.29017	2.62234	2.37816	2.21913	2.47018	2.28448	2.58507	2.55492	2.02015	2.25287	2.12311	2.34442	2.43298	2.77891	2.37214	2.22574	2.35706	1.99017	2.60681	2.62399	2.56166	2.32074	2.75886	2.2717	2.54428	2.38985	2.78757	1.10764	2.28782	2.48236	2.16357	2.33788	2.51182	2.53353	2.10095	2.13445	2.31245	1.85832	2.3788	2.45116	2.22398	2.24876	2.50743	2.15744	2.34418	2.17105	2.2175	2.49632	1.84785	2.30373	2.29988	2.27371	2.4248	1.26487	2.19055	2.18766	2.01154	2.25189	2.24787	2.16503	1.64591	2.25853	2.62864	2.03424	2.18981	2.65798	2.87385	2.16498	2.40215	2.27861	2.27809	2.22761	2.29208	2.87511	2.36478	2.678	2.67332	2.44823	2.62729	2.45808	2.69974	2.49659	2.37651	2.52762	2.13772	2.50224	3.02637	2.62639	2.7543	2.56627	2.28212	1.86973	2.35001	2.58295	2.5621	2.15056	2.81055	3.0272	2.61294	2.04502	2.67531	2.88225	2.48935
GYPSY_I	8.23206	8.55938	8.15756	8.48294	8.07239	8.00659	7.65255	8.75187	8.43548	6.82003	8.71789	8.74077	7.9231	7.73959	8.04642	7.74486	8.7624	7.80282	8.12127	8.27209	8.22651	8.54606	8.50192	7.905	8.37001	7.71802	8.15265	8.63994	8.27999	8.62178	8.38862	8.56068	8.25364	7.8826	7.73665	8.05909	7.43151	8.60529	8.58516	8.75757	8.62819	8.00542	8.08619	8.25663	7.76327	8.17481	7.74564	8.19726	8.0831	8.41477	7.95748	7.72524	8.10799	8.13246	7.63873	7.83426	7.84384	8.4574	8.30568	8.09233	8.35712	8.30385	7.49746	8.1588	8.07165	7.84039	7.71861	7.74225	8.68806	8.13497	8.41206	8.31564	8.54415	7.49824	7.79006	7.50895	7.67342	8.40661	8.26359	8.08687	7.96615	7.17243	8.91754	7.91536	8.45184	7.63302	7.50913	8.69414	7.36937	7.74443	7.64389	7.93339	7.83262	8.45585	7.94754	8.17944	7.45713	8.30749	7.53896	8.05045	8.08617	7.4443	8.70507	7.73252	8.1481	7.63976	8.26489	7.74163	8.09091	7.69435	8.36581	7.72942	7.8693	9.86839	7.35336	8.6868	8.5311	7.66706	8.32376	7.72677	7.65007	8.11926	8.12538	7.94868	8.34088	8.10279	8.46571	8.47859	9.11751	7.87271	8.34444	8.04729	8.50917	8.36676	8.8778	10.6986	8.09041	8.00833	8.13005	8.39006	8.02041	8.00954	8.47001	8.15854	8.73376	8.13733	7.92045	8.20179	8.33066	8.44022	8.64557	8.01639	8.67766	7.96291	8.47052	7.89018	8.69208	8.15185	8.51216	7.81643	8.06594	8.12377	8.06791	7.92091	8.00781	8.15126	8.10043	6.95172	8.3323	8.2969	8.39419	8.08053	7.99509	7.7057	8.57493	7.61258	7.70459	8.17314	8.19108	9.06124	8.53683	7.24062	8.30559	7.90732	8.04045	8.28441	8.07058	8.19932	8.35419	7.33929	7.97503	7.9486	8.25188	7.94492	8.13828	7.32139	8.39906	7.29597	8.08033	8.03612
GYPSY_LTR	4.78627	4.97048	4.00832	4.88768	4.35022	4.27815	4.07068	5.24512	4.83342	2.54124	5.30587	5.14469	4.24093	4.19897	4.19801	4.20428	5.43994	4.36018	4.86518	4.35369	4.96181	5.15959	4.67808	4.36601	4.55202	4.14549	4.73448	5.08637	4.32995	4.79242	4.91672	4.82209	4.70565	4.43777	4.11576	4.56399	3.81476	5.00334	5.48407	5.27987	5.24747	4.63988	4.32641	4.40578	4.04617	4.93134	3.99401	4.98978	4.68927	5.52437	4.18496	4.48684	4.576	4.20776	3.81959	4.67583	4.05793	4.74487	5.02504	4.76224	4.7456	5.07113	4.11033	4.35138	4.74025	4.30507	4.39261	4.08852	5.14141	4.65448	5.05929	4.80752	5.21519	3.59719	4.43165	3.94895	4.33688	4.96922	4.42204	4.89152	4.32024	3.07294	6.0833	4.15231	5.34412	3.91536	4.12627	4.96417	3.96432	4.04471	4.12486	4.60248	4.10038	4.70615	4.90888	4.93653	4.21592	4.87429	3.85783	4.70382	4.58762	3.69688	4.91254	4.05759	4.69288	4.06605	4.14246	3.59075	4.45355	3.88963	4.91428	4.32391	4.36771	6.92192	3.76115	5.15337	5.1453	4.29222	4.58386	4.27975	4.08777	4.74459	4.15245	4.4835	4.76541	4.69151	5.17792	4.51801	5.52404	4.25888	4.78825	4.85681	4.97947	4.91356	5.41226	7.71325	5.05461	4.63432	4.51672	4.85928	4.37763	4.25222	4.71637	4.51921	4.74146	4.80919	3.97561	4.87976	4.91676	4.91681	5.45121	4.72635	5.21962	4.14818	5.03989	4.17201	5.21786	4.7095	4.84725	4.31973	4.57999	4.36157	4.82533	4.59148	4.17863	4.489	4.7761	3.41467	4.33284	4.3333	5.16765	4.6311	4.38796	4.05651	4.82603	4.09791	4.03233	4.78465	4.49845	5.36177	4.79229	3.40267	4.66284	4.28251	4.4607	4.61934	4.4061	4.67388	4.72025	3.5831	4.38402	4.673	4.78781	4.3968	4.84708	3.69919	4.44528	3.71433	4.62111	4.29542
HELENA_RT	5.60918	5.39637	5.58663	5.47933	5.44694	5.76013	5.25561	4.98209	5.56201	4.87196	5.56505	5.50471	5.438	4.97872	5.57086	5.41381	5.6131	5.37892	5.53573	5.53383	5.27779	5.61735	5.40594	5.66476	5.65135	5.46853	5.00306	5.49636	5.63911	5.37681	5.11358	5.65962	5.25654	5.50822	5.45182	5.50304	5.54299	5.38359	5.60073	5.6013	5.37426	5.41825	5.61556	5.62454	5.51999	5.49742	5.54139	5.46446	5.43441	4.82246	5.68873	5.33967	5.07724	5.62275	5.19001	5.53099	6.07501	5.34673	5.18276	5.23545	5.7147	4.99991	5.57414	5.6361	5.18084	5.38008	5.36409	5.35454	5.57766	5.78338	5.22901	5.5643	5.63124	5.37306	5.5089	5.31869	5.02038	5.32458	5.5691	5.37747	5.75471	5.33912	4.81639	5.63988	5.40545	5.67508	5.43397	5.55787	5.39585	5.3492	5.46642	5.47387	5.71296	5.46085	4.85978	5.53796	5.40339	5.23039	5.4674	5.83914	5.68038	5.3501	5.5543	5.53636	5.39121	5.38565	5.55171	5.52514	5.43896	5.65349	5.40143	5.54182	5.86517	5.74497	5.29643	5.44652	5.26738	5.55443	5.33178	5.5066	5.12986	5.5713	5.44104	5.42747	4.91437	5.36026	5.36696	5.48521	5.65756	5.54525	5.29369	5.05742	5.66705	5.42989	5.60332	5.44357	5.03735	5.50079	5.54775	5.4649	5.52022	5.57139	5.58718	5.80481	5.33672	4.86963	5.46176	5.60616	5.62797	5.50095	4.90912	5.53654	5.6674	5.49596	5.54584	5.68356	5.56293	5.36447	5.62283	5.63504	5.79103	5.6031	5.59169	5.45228	5.48755	5.49059	5.51192	5.19314	5.44334	5.85822	5.25504	5.44204	5.61631	5.62603	5.4168	5.58955	5.43883	5.66028	5.38756	5.47836	5.66998	5.37485	5.51854	5.63032	5.72488	5.61756	5.59954	5.53363	5.55627	5.47587	5.29791	5.66416	5.33928	5.53729	5.3947	5.5516	4.9764	5.5558	5.35491	5.68454
HELITRON1_DM	0.703506	1.07824	0.958815	0.502424	0.698608	0.788096	0.245376	0.151224	0.879954	0.0659307	0.822446	0.593162	0.631546	0.409904	0.890773	0.716022	0.944871	0.897358	0.533934	0.796458	0.374295	0.610096	0.847552	0.714544	1.21207	0.539917	0.227034	0.922902	0.928541	0.203657	0.434566	1.03119	0.74382	0.8806	0.691942	0.594703	0.574119	0.895193	1.41632	0.746107	0.495167	0.907288	1.28855	0.881964	0.713983	0.447128	0.716641	0.459322	0.750779	0.481975	0.67334	1.34803	0.258227	0.557026	0.266265	0.423512	0.930066	0.405047	0.37385	0.385869	0.747797	1.12489	0.671449	0.704741	0.789742	0.678291	0.564944	0.476497	0.55127	0.275621	0.288426	0.862271	0.867899	0.780286	0.632051	0.939839	0.615281	0.727305	0.827053	0.512916	0.883245	0.00811156	-0.124604	0.920332	0.70274	1.00171	0.481931	0.644263	0.897884	0.494604	0.718992	0.574019	0.88863	0.644646	0.130918	0.509199	0.967133	0.768957	0.28053	0.88928	0.665145	0.849578	0.78252	0.762559	0.253	0.984895	0.581104	0.835022	0.506213	0.937656	0.647426	0.854812	1.01171	0.430602	0.612236	0.510488	0.413693	0.77037	0.444526	0.95849	0.801778	0.743991	0.472045	0.496777	0.0552478	0.579539	0.66312	0.164538	0.584915	0.78034	0.568109	0.200649	0.623562	0.906112	0.702302	0.549438	0.568686	0.663077	0.880009	0.704323	0.822329	0.552688	0.877065	0.814945	0.689604	0.11698	0.906445	0.594922	0.529791	0.809363	-0.757139	0.279144	0.674839	0.401547	0.948	0.616237	0.817605	0.756866	0.767227	0.743731	0.842048	1.09331	0.513241	0.601211	0.747375	0.845066	0.532692	0.791514	0.683204	1.09348	0.436872	0.683574	0.78684	0.363647	0.512545	0.245804	0.90479	0.883693	0.700108	0.607793	0.902651	0.585567	0.933041	1.05655	0.67146	0.835237	0.352714	1.17912	0.326166	0.604431	0.594314	0.795888	0.794135	0.607954	0.64548	0.965741	-0.138164	0.524085	0.733173	0.920241
HETA	9.47056	8.86233	9.56317	9.29329	8.77329	8.74717	10.1943	9.93387	8.72928	9.12372	7.97138	10.44	8.79217	9.12329	8.77023	8.90061	8.82451	8.42943	10.4064	8.96567	8.17782	8.89277	9.45022	9.06628	8.18619	9.07325	9.03155	8.63492	8.59452	9.10008	9.19537	8.99029	8.91448	8.44261	9.1732	9.7657	9.15385	8.52489	8.76293	10.154	8.04805	8.06562	8.48262	9.86851	8.93181	9.79498	9.6756	9.34708	8.27413	8.91586	7.83271	8.00151	9.73124	9.42658	9.30608	9.11667	8.13184	9.47573	8.54106	8.59909	8.26676	8.14175	9.00578	9.85333	8.11461	9.43794	9.27603	8.45047	8.53689	8.93124	9.09192	9.26987	9.11586	8.75099	9.08464	8.51898	9.21825	8.70662	8.87346	8.44117	9.37991	8.92654	9.75981	9.58159	7.24342	8.93696	8.93463	9.07625	8.47975	8.44856	8.91918	8.02019	8.43754	9.35992	8.92358	8.73664	8.78268	8.50181	8.70995	8.58752	9.37821	8.3617	8.27443	8.46197	9.08618	7.95111	8.50459	8.9865	8.90752	8.6032	8.77517	8.57294	8.34993	8.85056	8.08368	9.6813	9.09354	9.48018	8.88482	9.33469	8.11679	8.54322	8.84212	8.58839	9.61314	8.90602	8.95729	8.76748	9.02671	7.31446	9.1205	9.15462	8.6267	8.67042	9.39918	9.13858	9.52913	8.1504	8.85786	9.627	9.39071	8.93309	9.77851	8.65417	9.11128	8.79111	8.90003	8.87907	9.06047	9.62964	9.84633	8.65519	8.36686	9.23215	9.02642	8.46204	8.2683	8.43746	8.60273	8.80063	8.03546	8.6976	8.95381	9.0304	9.22099	8.73977	8.85807	9.06909	9.01594	8.48573	8.33056	8.40278	10.1402	8.49181	8.42628	8.67185	9.29925	9.21355	8.57148	8.608	9.08883	8.01205	8.74337	8.55728	9.35281	8.80137	8.95996	10.0752	8.70935	8.62424	8.8688	8.93423	8.44926	8.58105	9.35432	8.60443	9.77626	9.00017	9.11871	10.5911
HETRP_DM	7.16045	6.06445	5.92279	5.00433	5.62999	5.93046	5.96377	5.76377	5.63268	4.88533	5.89898	5.2468	6.72536	6.83033	6.197	7.55846	5.98162	5.02848	6.31378	6.73894	5.952	6.52314	6.64642	6.20123	5.16396	5.30345	6.05003	6.12673	6.2257	5.44508	4.92081	5.98313	3.23788	5.87912	5.9238	6.22316	5.81216	6.79887	6.42055	6.40655	6.15642	6.52777	4.98844	5.47815	6.74654	6.0389	6.00967	6.7104	6.10375	5.95301	5.37019	5.65744	6.12638	6.31167	6.42402	6.28576	4.53172	5.48985	6.63735	6.57905	6.12814	5.81315	4.25281	5.91028	6.76291	7.10299	6.19733	5.86122	5.18828	5.99066	6.19975	5.88884	6.4276	4.94239	6.4788	5.54097	7.92314	4.48543	6.27088	7.06467	5.86321	6.99774	3.60186	6.85912	5.67496	5.69986	6.93844	5.5472	6.55704	6.22047	5.3083	5.39084	4.50217	5.80675	5.38677	6.26875	6.42026	6.19104	5.92846	6.33104	6.07947	6.18133	5.54548	6.6553	6.54145	4.70851	6.03343	5.44643	6.25822	5.94198	5.99517	6.75215	5.60137	5.33803	6.56609	6.03385	5.97918	7.00551	6.0565	6.94786	5.71365	7.24423	6.2363	5.54018	5.0011	6.68975	6.71824	5.46063	6.33138	4.53264	5.67806	5.58668	6.07928	7.00657	4.1472	5.52424	6.72018	6.234	5.61772	5.71841	5.85758	6.45509	6.54819	5.84438	5.66602	6.20654	5.56233	6.16993	5.81579	6.57174	6.58503	6.67009	5.50604	5.7694	5.30591	6.57686	4.71672	5.77659	5.20521	6.25471	5.79694	5.90929	4.43183	6.74159	5.80891	6.2395	5.72274	5.58534	4.01844	5.31487	7.00475	5.91472	6.26753	6.43201	6.55217	6.76442	6.52101	6.75429	5.87827	5.44551	6.57939	5.44627	6.33525	6.15709	6.27499	5.49648	5.89275	3.44818	5.159	6.19379	5.9052	6.65491	6.54092	6.82507	6.79758	6.38051	4.6321	6.61056	6.4884	5.95345
HMSBEAGLE_I	8.50441	8.644	8.33786	8.95739	8.62984	8.66922	9.06861	8.63448	8.79921	10.3326	8.6716	8.51481	9.34732	9.17275	9.08086	8.60944	8.86998	8.51181	8.51442	8.6274	9.08784	8.7712	8.64379	9.28997	8.44063	8.96444	9.20376	8.85773	8.57589	8.82293	8.79482	8.87193	8.50436	8.52686	8.88282	8.81601	9.05164	8.56421	8.6169	8.49305	8.75799	8.29381	8.93591	8.65018	8.99294	9.21984	8.56988	8.71804	8.91898	8.61596	8.72485	8.40522	8.89199	8.93964	8.95627	8.92078	9.15944	9.04802	9.24182	9.22709	9.0161	9.39985	8.96019	8.68569	8.49143	8.90544	8.30933	8.29452	9.27118	9.34066	8.9984	8.71678	9.00341	8.58023	8.44148	8.48305	8.88983	8.96129	9.22587	8.97205	9.14282	8.84155	8.61445	8.85597	8.70229	8.82761	8.67305	8.5782	8.56676	8.71196	8.93376	8.89149	8.98337	9.43579	9.54037	9.11456	8.52558	8.59093	8.86649	8.65949	9.14402	8.70112	8.78887	8.94258	8.97368	9.0141	8.63271	9.05932	8.91256	8.81108	8.76351	8.69451	8.48246	9.39811	8.37915	9.0414	8.78472	8.26198	8.96083	8.58916	8.90133	8.62185	8.69466	9.03405	9.46981	8.55059	9.03367	8.73013	8.5492	8.86364	8.47966	9.15889	8.903	9.13657	9.12076	8.5977	8.94998	8.43483	8.47386	8.86349	8.94416	8.92378	9.12197	9.21997	8.76438	9.56819	8.58359	8.56895	8.93285	8.86555	9.11653	8.91788	9.28306	8.67268	8.72573	8.75041	8.6576	8.34565	8.81018	8.95818	8.91781	9.03075	8.84847	8.6154	8.83078	8.86005	8.72434	8.80758	9.03603	9.32946	8.86127	8.77994	8.69274	8.89169	9.04513	8.9203	8.68319	9.09136	8.62233	8.90502	8.61513	8.85446	8.46429	9.01485	8.84873	9.53423	8.53634	9.07504	8.79135	8.82273	9.03722	9.11631	8.75285	8.42367	8.95168	9.19645	9.88903	8.28656	8.52492	8.85649
HOBO	8.37917	7.84689	7.57944	7.50679	7.93104	8.02197	7.64084	7.66563	7.44042	8.27803	8.38914	7.54992	7.78784	8.06525	7.76512	7.84387	7.12212	8.2388	8.08455	7.243	7.98523	7.82811	7.61325	7.92057	7.56084	8.04034	7.74337	7.60163	7.79705	7.84907	8.41966	7.29728	8.00142	7.61866	7.61261	8.15859	7.72797	7.51735	8.19582	7.4638	8.3647	8.20434	7.53998	7.85441	7.95976	8.11124	7.83602	7.77469	7.96768	8.88124	7.40036	7.86298	7.81162	7.80424	7.73801	8.1938	8.63315	7.33247	7.86658	8.01498	7.68385	8.30343	7.87101	7.28318	8.33971	7.86633	7.49419	7.52323	7.83927	7.99492	7.50114	7.60728	7.57182	7.2012	7.98997	7.92357	7.5912	7.54536	7.8825	7.11118	7.80068	7.55967	7.67027	7.92961	8.01838	7.64403	7.18031	7.61151	7.47058	8.2162	7.50788	7.69868	8.19374	8.25195	8.19962	7.81598	8.00026	7.76449	7.77658	8.19579	7.69077	8.16054	7.29271	7.58091	7.91433	7.81389	8.35562	7.986	7.10008	7.75422	7.77735	7.61965	8.16569	8.08141	7.78179	8.09501	7.61399	8.09509	7.70466	7.95617	7.54437	8.85492	7.40636	7.4395	8.7422	7.741	7.98231	7.77637	7.62505	9.65412	7.81839	8.13014	7.88902	8.26063	8.16307	7.86637	7.98763	7.9507	7.61864	7.70226	7.68049	8.08385	7.71703	7.49901	8.61903	7.58661	7.71936	7.88447	7.88579	7.75055	8.18314	7.43011	8.9012	8.46684	8.02294	7.90532	8.21829	7.44848	7.90466	8.15485	7.9351	7.4315	8.27973	7.5114	7.54809	8.71185	8.12235	7.58489	7.63135	7.69837	7.69806	7.9648	7.4619	8.51735	7.40949	8.79845	8.34409	7.78883	7.57799	7.63174	8.19603	8.1505	8.0291	7.55069	7.70014	7.66098	7.97251	7.65951	8.05478	7.66819	7.39446	7.54935	7.98331	8.07318	7.66773	8.21382	7.76277	7.64295	7.92346	8.10318
IDEFIX_I	9.5321	8.66045	8.31662	9.47119	8.9899	8.4165	9.32459	9.1072	8.46493	8.79381	8.16297	8.12595	8.01004	9.62459	8.57127	9.48304	8.13482	9.73726	10.0252	8.33203	9.58167	8.97339	8.30339	9.66926	8.33921	9.91542	9.08566	8.05987	8.36599	8.09149	8.65321	8.51785	8.1421	9.70105	9.55552	9.35884	9.70203	8.30453	9.50281	8.28136	9.48736	9.68112	8.4704	8.38066	10.1206	9.87838	9.54257	9.6614	9.35448	8.07731	8.42955	9.43518	8.92753	8.33475	10.0651	9.74724	8.94328	8.2517	9.46474	9.38319	8.63184	9.86099	9.70387	9.7167	9.54146	9.32233	9.52264	9.34646	8.30885	9.22071	9.40148	9.59107	9.36527	9.76379	9.8853	9.49205	9.28867	9.26507	8.65906	9.89305	9.66701	9.68989	7.82839	9.31475	9.67797	9.84688	9.37248	8.69863	9.1807	9.80437	10.0807	10.0629	9.33474	8.59441	9.58881	9.11069	9.24633	9.55475	10.1643	9.04313	9.16109	9.91161	7.99673	10.0208	9.55767	9.46825	7.93403	9.02157	9.27268	9.49403	9.77358	9.33655	8.76263	9.33337	9.5015	9.05696	9.82771	10.1515	8.60538	9.63629	9.59678	9.6159	8.23726	9.43829	9.40712	9.89806	9.45529	7.86968	8.72458	9.45683	9.24462	9.3674	9.55625	9.06009	8.37281	7.91556	8.86203	9.1504	9.27405	9.12654	9.00182	8.44238	8.5439	9.6194	7.66108	9.16681	9.21308	9.57176	9.23443	9.69196	8.98526	9.76577	8.75489	9.09526	9.41307	8.41663	9.00984	9.32169	9.04556	9.97177	8.78822	9.34201	10.2096	9.84037	8.74962	9.05632	9.23034	9.8009	8.49114	8.6901	8.64143	9.09921	9.22443	9.97734	8.17761	10.2301	9.81729	9.57517	9.68667	7.92632	9.42074	9.63638	9.45101	9.84683	9.91337	8.75439	8.09098	8.72912	8.63686	9.79788	9.79509	10.0709	8.76389	9.93278	9.35782	9.97455	8.3139	9.92993	9.78497	8.54652
IDEFIX_LTR	7.06205	6.66775	6.2358	7.09222	6.91298	6.42834	7.06413	7.14103	6.55049	6.99633	6.24231	6.20419	6.39359	7.42005	6.78738	7.07919	6.23214	7.22835	7.50226	6.41166	7.34868	6.80392	6.41436	7.26047	6.35518	7.40464	7.2058	6.22071	6.35287	6.22664	6.47895	6.53318	6.33067	7.32105	7.14103	7.04182	7.29878	6.55868	7.00433	6.48805	7.11806	7.19336	6.67759	6.69803	7.42617	7.4	7.12067	7.25857	6.95152	6.34346	6.40756	7.04595	6.9787	6.54075	7.85229	7.36998	7.02907	6.3086	7.15123	7.09538	6.60264	7.32964	7.18598	7.20421	7.12163	7.05747	7.01293	6.86627	6.54662	7.12574	6.99538	7.21455	7.18349	7.35367	7.32452	7.21076	7.04292	7.01967	6.73179	7.44509	7.34728	7.22101	6.40522	6.91687	7.25277	7.31092	6.93722	6.52677	6.77481	7.28438	7.546	7.58102	6.97058	6.64878	7.43265	7.03981	6.90352	7.1581	7.65818	6.98195	6.96202	7.34186	6.29594	7.47807	7.03122	7.12611	6.20587	6.93196	7.11222	7.28295	7.39247	7.1453	6.99794	7.21155	7.09058	6.80864	7.39834	7.52043	6.72746	7.23097	7.10782	7.14748	6.75552	7.0933	7.46686	7.3836	7.1822	6.00026	6.90757	6.99737	6.80151	7.107	7.19958	6.88852	6.49314	6.2	6.83076	6.75272	6.87453	6.71055	6.69013	6.62619	6.69575	7.31167	6.06955	7.02105	6.83116	7.13241	6.83859	7.20683	7.08718	7.27784	6.82599	6.74896	7.11445	6.43762	7.06023	6.96132	6.88111	7.4093	6.71612	7.01416	7.80199	7.36107	6.83472	6.93532	6.90931	7.47051	6.61499	6.81267	6.73739	6.79121	6.85515	7.41909	6.47455	7.64486	7.40428	7.04307	7.12931	6.1698	6.87447	7.2937	7.02533	7.32396	7.41366	6.72845	6.5814	6.6924	6.6537	7.4806	7.32608	7.6255	6.8306	7.43628	7.2128	7.5669	6.62845	7.40437	7.16142	6.72316
I_DM	9.63593	9.46688	9.11031	9.33458	9.48687	9.58607	10.3514	9.99523	9.26032	10.6692	8.97958	9.03563	10.0876	9.61017	9.34063	9.39646	9.14835	9.84445	9.86006	9.08954	9.54353	9.32955	9.27195	9.62129	8.9933	9.78229	10.4394	9.16744	9.23799	8.79497	8.97672	9.17817	9.82347	9.54841	9.66489	9.58776	9.714	8.95218	9.74062	9.04885	9.54619	9.6011	9.38516	9.20519	9.77629	9.61277	10.0239	9.70785	9.41919	8.84478	9.38631	9.75287	10.1954	9.26964	10.8414	9.59902	9.56211	9.19641	9.36909	9.27804	9.12452	9.80491	9.49501	9.88982	9.54188	9.68125	9.58872	9.80664	9.20558	9.71367	9.71914	9.80225	9.49078	9.94329	9.61658	9.58087	9.51007	9.45593	9.3681	9.68148	9.56059	9.59321	8.97957	9.62914	9.45902	9.52829	9.3407	9.31448	9.35791	9.68336	9.99306	10.0531	9.58824	9.07151	9.6547	9.84371	9.92469	9.57367	9.89087	9.64493	9.61862	9.85084	8.93547	9.68389	9.68457	9.41371	9.33071	9.48931	9.71894	9.71409	9.20763	9.53753	9.60168	9.68793	9.52415	9.12698	9.23923	9.72355	9.26414	9.84948	9.19068	9.62219	9.20745	9.43336	10.8424	9.45452	9.56482	8.97868	8.99542	9.41788	9.50165	9.91737	9.53284	9.27893	9.22784	9.45755	9.29048	9.72452	9.42591	9.53871	9.35129	9.27197	9.2514	9.73521	9.0274	9.95131	9.60584	9.66716	9.32259	9.41123	10.1025	9.67728	9.31581	10.0188	9.76782	9.44365	9.61498	9.37187	9.50542	10.0699	9.75722	9.35048	9.44029	9.57769	9.51225	9.65493	9.5578	9.58712	9.18757	9.45858	9.07711	9.43485	9.49386	9.68384	9.25533	9.82139	9.60152	9.88121	9.5393	9.09167	9.61163	9.65024	9.70799	9.85265	9.87387	9.37727	9.20765	9.40354	9.23959	9.94799	9.55042	9.76857	9.21791	9.7142	9.39981	10.0208	9.44752	9.92102	9.89683	9.35206
INVADER1_I	8.05323	8.07903	7.90942	7.76587	7.73396	7.76048	7.76879	7.2537	8.33601	7.34311	7.93835	7.96887	7.77543	7.91093	7.95675	7.81318	7.99159	7.70997	7.72156	7.93268	7.71807	7.75103	8.09003	7.81798	7.88832	7.89388	7.80641	8.18273	7.96337	7.91034	7.99247	7.86852	7.96257	7.28976	7.95064	7.92957	7.88844	8.01354	7.8419	8.11466	7.92116	8.06781	8.15081	8.05573	7.74325	7.6819	7.85167	7.92417	7.67176	7.10001	7.7548	8.02711	7.64289	7.86353	7.67817	7.68932	7.83292	8.11782	7.79195	7.8778	7.83196	7.77128	7.73713	7.73952	7.60901	7.82154	7.51464	7.58599	7.94453	8.05462	7.82684	7.90872	7.771	7.93503	7.71732	7.84415	7.67153	7.44682	7.94577	7.76128	7.77745	7.59102	7.78634	7.61705	7.85375	8.05095	7.86132	7.90432	7.81058	7.92058	7.70709	7.76713	8.01412	8.09209	7.27798	8.09974	8.00026	7.72098	8.02608	7.85251	7.90026	8.00779	7.81735	7.95748	7.721	7.52695	8.08563	8.13068	8.0682	8.01384	7.86304	8.01309	7.72154	7.85305	7.69012	8.25699	7.8244	7.75737	7.84172	7.62376	7.84903	7.88779	7.81195	7.75141	7.32486	7.78627	7.88936	7.88214	7.73937	7.70924	7.67814	7.1277	7.96778	7.57219	8.08278	7.87359	7.70954	8.02185	7.94323	7.80609	7.67396	8.12453	8.07577	7.78553	8.18894	7.1875	7.84726	7.9408	7.95845	7.89754	7.12796	7.87762	7.77095	7.96991	8.08743	7.81824	7.75525	7.89322	7.86705	7.75296	7.80245	7.64403	7.75019	7.64934	7.82683	7.76397	7.94234	7.8408	8.09906	7.71847	7.82364	8.15351	7.94674	8.07219	7.91932	7.94833	7.70443	7.70964	7.92585	8.32328	8.05241	7.82954	7.74682	7.57705	7.80996	7.85773	7.92863	7.8343	7.66227	7.69027	8.04627	7.61829	7.84144	7.64679	7.8646	7.60192	7.5005	7.77922	7.56305	7.98813
INVADER1_LTR	6.76104	6.93302	6.89328	6.64432	6.55677	6.59878	6.75894	6.6773	6.9481	6.10134	6.99061	6.99409	6.73238	6.45759	6.49617	7.07614	7.11757	6.58135	6.21574	7.06907	6.58687	6.23521	6.84916	6.56039	7.23259	6.37349	6.78242	7.07226	7.05781	6.98414	6.74884	6.93698	6.86285	6.35795	6.69737	6.79325	6.68068	6.75788	6.49232	7.11859	6.72699	6.85679	6.88291	6.96604	6.13713	6.22745	6.4437	6.53206	6.66098	6.95226	6.93997	6.64014	6.56386	6.78019	6.60045	6.52756	6.60842	7.0557	6.52235	6.60319	6.79672	6.26409	6.58544	6.6394	6.55711	6.64411	6.46963	6.49261	6.71202	6.78789	6.63776	6.55451	6.42171	6.32906	6.27999	6.80544	6.32241	6.45437	6.75779	6.63063	6.60853	6.16825	7.31366	6.84969	6.75133	6.46987	6.72223	7.06187	6.82363	6.58371	5.71647	6.15422	6.88717	7.04491	5.56853	6.83939	6.60882	6.5564	6.0707	6.53938	6.52805	6.26029	6.86404	6.27439	6.60155	6.57614	7.10893	6.41446	6.79607	6.6876	6.65763	6.77424	6.5131	6.54798	6.4772	6.93256	6.67288	5.92686	6.7303	6.5962	6.79033	6.66163	6.85029	6.72505	6.70241	6.40059	6.77243	6.96643	6.58029	6.54994	6.69388	6.38341	6.6726	6.67274	6.80821	6.86517	6.97825	6.78078	6.76426	6.71723	6.75301	6.88416	6.72863	6.33926	7.15127	6.32964	6.80147	6.42853	6.66879	6.63151	6.24269	6.29033	6.55502	6.7408	6.69627	6.64837	6.67794	6.72917	6.59849	6.3309	6.30693	6.65659	6.40133	6.36537	6.89733	6.51909	6.57962	6.53283	6.86043	6.67142	6.93636	7.20494	6.72059	6.16383	7.09884	6.10022	6.45192	6.67676	6.58671	7.18497	6.85808	6.49945	6.5719	6.27886	6.76732	6.69615	6.90894	6.56707	6.61197	6.37765	6.38435	6.18739	6.71009	6.27926	6.34996	6.14772	7.03246	6.13125	6.41932	6.89532
INVADER2_I	8.93217	8.1998	8.21351	8.60247	8.49669	8.21394	8.99905	9.00291	7.95613	8.95144	8.02458	7.98453	8.10848	8.95539	8.09191	8.62758	8.0053	8.99626	8.94579	7.84584	8.66126	8.39646	8.25126	8.57229	7.94441	9.07095	9.03891	7.82215	8.11708	8.01886	8.34001	8.11074	8.32039	8.74849	8.86456	8.70544	9.04674	7.93919	9.13362	7.99857	8.9598	8.8861	8.22517	8.03437	9.16467	8.83934	8.72229	8.83633	8.61485	8.95594	8.13701	9.09566	8.96078	8.08025	8.8453	8.72207	8.21371	8.18767	8.77318	8.76453	8.18772	9.28356	8.89261	8.85828	9.0422	8.82281	8.83166	8.96135	8.06985	8.52422	8.78421	8.63886	8.48775	8.90215	9.1173	8.94551	9.02474	8.52243	8.32627	8.98071	8.80768	9.07836	8.50182	8.76423	8.71725	9.01706	8.70598	8.35563	8.83641	9.13654	9.19994	9.0276	8.66639	8.55723	9.19845	8.46802	8.95224	8.74031	9.15368	8.62	8.52542	9.02023	7.84038	9.13363	9.08442	8.86824	7.92629	8.43339	8.50655	8.55624	8.86597	8.54298	8.21218	8.43847	8.84062	8.71318	8.77893	9.11429	8.30885	8.71909	8.72104	8.90206	8.03808	8.76838	9.00376	8.9678	8.66375	7.71826	8.30028	8.54342	8.99643	8.92039	8.70828	8.66256	8.13848	8.12572	8.57434	8.80164	8.73583	8.73657	8.67049	8.15108	8.09874	8.76061	7.87571	9.05544	8.65121	8.83932	8.73409	8.76493	8.93007	8.84811	8.26664	8.68748	8.76971	8.15666	8.24016	8.73207	8.2114	8.95604	8.30756	8.71977	8.94572	8.94159	8.16989	8.54412	8.56973	8.87082	8.17074	8.1389	8.56081	8.60278	8.77369	9.08991	7.96545	9.33703	9.01228	8.74005	8.77614	7.86937	8.97179	8.83236	8.77751	9.0352	8.93379	8.36607	8.09961	8.12275	8.40606	8.98649	8.90457	8.91408	8.16583	9.16657	8.76091	9.18637	8.00514	9.31569	8.92772	7.96301
INVADER2_LTR	5.78431	5.93122	5.98088	5.64668	5.72153	5.92055	5.5321	5.37352	5.78798	5.86182	5.96461	5.86727	5.88774	5.67313	5.82076	5.61473	6.02265	5.87889	5.71592	5.90185	5.69296	5.75892	6.00729	5.63575	5.79198	5.99945	5.85057	5.57732	5.73517	5.85587	5.86404	5.86469	6.03927	5.79951	5.72082	5.59845	5.87827	5.79807	5.75255	5.76721	5.97111	5.66659	5.79546	5.82173	5.53675	5.49707	5.87461	5.82655	5.69596	5.94263	5.93483	5.92104	5.71921	5.726	5.70722	5.62514	6.13949	6.05164	5.81098	5.85798	6.12494	6.02114	5.87957	5.81371	5.77932	5.84574	5.82953	6.06926	6.14688	5.83833	5.44153	5.50781	5.5729	5.87196	5.89368	6.07732	5.7124	5.71996	6.04793	5.71544	6.04526	5.91259	5.58294	5.59917	5.79858	5.99972	5.71656	5.51628	6.01211	5.94767	5.92711	5.87986	5.66236	5.73267	5.87655	5.68782	6.03809	5.63144	5.92217	5.96397	5.71207	5.7874	5.66616	5.84538	5.72888	5.87496	5.77738	5.82714	5.82664	6.00422	5.47405	5.72832	5.78293	5.8168	5.76487	5.6098	5.69643	5.73757	5.9136	5.51428	5.82735	5.682	6.06111	5.76272	5.59382	5.77795	5.74245	5.66721	6.23452	5.44619	5.76532	5.61975	5.42562	5.73442	5.80473	5.74924	5.72694	6.00319	5.83861	5.74786	5.73148	5.83803	5.98759	6.1271	5.6059	5.79666	5.9014	5.97632	6.00455	5.80497	5.48204	5.84562	6.01151	5.6152	5.66153	6.02414	5.84763	5.79325	5.65895	5.92701	5.85054	5.80614	5.86315	5.58255	5.92198	6.09275	5.58693	5.79587	5.99952	5.96961	5.62436	5.78599	5.63163	5.85377	5.80269	6.05074	5.92755	5.47115	5.3641	5.81366	5.6014	5.88114	5.61246	5.78633	5.70834	5.91269	5.73154	5.77828	5.86161	6.00301	5.77095	6.1024	5.77101	5.78917	5.95746	5.79488	5.73958	5.9701	5.41984	5.73502
INVADER3_I	7.50215	7.49064	7.42738	7.54629	7.6581	7.35541	7.48564	7.85373	7.29614	7.00555	7.30737	7.63177	6.62721	7.43618	7.56354	7.41499	7.54717	7.57662	7.94355	7.26052	7.67035	7.32746	7.32146	7.53595	7.44277	7.92659	7.41953	7.2775	7.52158	7.2601	7.31615	7.56227	7.54592	7.36618	7.56635	7.54707	7.45189	7.35469	7.50985	7.23049	7.71419	7.45286	7.75093	7.18103	7.51165	7.31292	7.28702	7.33951	7.9354	8.45158	7.01002	7.71537	7.39317	7.33315	7.75082	7.72015	7.56871	7.17515	7.46206	7.31249	7.16129	7.93893	7.90301	7.47225	7.84121	7.42438	7.76771	7.88498	6.9143	7.49602	7.52257	7.49543	7.67991	7.952	7.51898	7.62544	7.5879	7.36208	7.34363	7.51252	7.68611	7.84457	8.04594	7.51134	7.5335	7.58625	7.61121	7.62226	7.74021	7.6735	7.47252	7.77397	7.33501	7.85217	7.97221	7.40264	7.43531	7.44266	7.87344	7.40804	7.54803	7.46153	7.57201	7.45377	7.55573	7.11415	7.11996	7.21273	7.68273	7.53147	7.38989	7.49903	7.45139	7.57812	7.45121	7.38281	7.44076	7.56744	7.51163	7.36953	7.91325	7.44596	7.16976	7.57206	7.39372	7.61485	7.34597	7.82955	7.40117	7.98797	7.51147	7.62665	7.40148	7.83088	7.18491	7.10918	7.45009	7.61749	7.52749	7.43661	7.78088	7.17894	7.57777	7.46037	7.80617	7.16142	7.4765	7.65996	7.38466	7.67802	7.45378	7.52098	7.52004	7.70128	7.58355	7.05742	7.36467	7.79629	7.50575	7.59134	7.57607	7.65191	7.71172	7.57901	7.06441	7.57296	7.57044	7.52728	7.45006	6.95988	7.06357	7.29432	7.48674	7.52458	7.00035	7.43418	7.47583	7.45796	7.74503	7.35047	7.64508	7.12183	7.37393	7.43211	7.62511	7.39693	7.25076	7.34026	7.33275	7.40355	7.81566	7.45498	7.14142	7.60763	7.46543	7.46433	7.27849	7.71992	7.65351	7.26357
INVADER3_LTR	4.55386	4.76512	4.53855	4.60461	4.79961	4.6549	4.64928	4.65441	4.5576	4.41757	4.70782	4.57751	4.16373	4.6274	4.7118	4.6116	4.67924	4.82885	4.87538	4.46623	4.83187	4.74223	4.56602	4.71647	4.48176	5.06561	4.5229	4.49855	4.46479	4.33176	4.41339	4.45169	4.63673	4.67651	4.68578	4.66754	4.67694	4.51765	4.64836	4.49074	4.83431	4.67712	4.793	4.4532	4.51357	4.63752	4.54668	4.69502	5.00089	5.41922	4.53145	5.01971	4.44031	4.64357	4.67757	4.78935	4.83974	4.42597	4.5814	4.53338	4.44915	5.04959	4.95386	4.73596	4.91463	4.57663	4.93996	5.0824	4.46897	4.86907	4.72914	4.76842	5.0309	4.98162	4.72428	4.86782	4.70504	4.64282	4.4721	4.71717	4.91427	5.10124	4.81051	4.69783	4.91738	4.8638	4.81593	4.68432	5.14236	4.72541	4.61314	4.78206	4.71181	4.75877	4.98493	4.67817	4.78816	4.66125	4.95541	4.87227	4.82919	4.62042	4.54256	4.62484	4.55832	4.59697	4.4257	4.41924	4.7723	4.94302	4.54077	4.68811	4.79978	4.97052	4.71359	4.6549	4.68838	4.56923	4.75291	4.67205	5.16994	4.66354	4.64684	4.77854	4.63888	4.71198	4.60761	4.5407	4.94727	4.70909	4.85602	4.71746	4.78405	5.097	4.45191	4.14149	4.86054	4.93443	4.81918	4.68438	5.00793	4.44215	4.73338	4.79467	4.50591	4.43636	4.77237	4.9453	4.57696	4.87249	4.21625	4.62006	4.70564	4.96419	4.87517	4.56333	4.56101	4.99525	4.6567	4.79544	4.89468	4.80693	4.92582	4.70427	4.32115	4.89791	4.73832	4.85293	4.67347	4.3504	4.35958	4.65236	4.54174	4.62974	4.14549	4.47987	4.6521	4.77855	4.75187	4.27677	4.99807	4.49085	4.59611	4.5882	4.65964	4.63323	4.65495	4.85571	4.5587	4.67863	4.79597	4.70344	4.52367	4.78134	4.78124	4.64763	4.24951	4.90626	4.708	4.54774
INVADER4_I	7.29441	7.62836	7.56415	7.20075	7.26629	7.69066	7.05479	6.63155	7.39881	7.18124	7.56983	7.48025	7.64083	7.21575	7.63182	7.26957	7.58215	7.47779	7.20653	7.62965	6.96195	7.43773	7.57439	7.36534	7.78384	7.46773	7.39863	7.50872	7.77216	7.74737	7.47234	7.85175	7.28142	7.2557	7.29806	7.13114	7.11204	7.21544	7.11266	7.42625	7.52098	7.52301	7.36121	7.35093	7.11284	6.8302	7.24473	7.00038	7.33437	7.46653	7.63119	7.41661	6.92237	7.2814	7.08943	6.89022	7.40829	7.66739	7.01955	7.00078	7.67112	7.27616	7.18253	7.47039	7.51547	6.93648	7.05476	7.51858	7.48055	7.22656	7.19481	7.11309	7.2445	7.16122	7.10924	7.6481	7.25857	7.41549	7.4561	6.98465	7.44461	7.20103	7.11522	7.12955	7.28672	7.3388	7.25182	7.6766	7.51183	7.24848	7.16638	7.23109	7.18559	7.68038	6.9522	7.34797	7.33657	7.33243	7.36043	7.20581	7.42621	7.10914	7.27295	7.18691	7.44195	7.46153	7.78838	7.48404	7.47164	7.25275	7.15335	7.40634	7.67013	7.06367	7.39381	7.65485	7.17128	7.07413	7.51142	7.15743	7.20112	7.33396	7.46053	6.82933	7.08288	7.14593	7.12633	7.54346	7.46461	7.25908	7.46034	6.72112	7.38743	7.71894	7.40706	7.37034	7.54296	7.37731	7.58102	7.63169	7.53882	7.74202	7.47788	7.3515	7.70526	7.40271	7.47192	7.40782	7.52411	7.11233	6.37589	7.14805	7.38063	7.39436	7.32111	7.64891	7.32661	7.95537	7.3193	7.21476	7.34122	7.37702	6.92818	7.10699	7.45222	7.17985	7.37517	6.96324	7.43457	7.45185	7.42942	7.3932	7.56664	7.09605	7.42092	7.23193	6.97453	7.21214	7.34921	7.64752	7.07079	7.59263	7.03088	7.03261	7.01392	7.2593	7.69349	7.16887	7.53366	7.207	7.15718	7.32377	7.3859	7.09833	7.16392	7.11584	7.33193	7.19079	7.03348	7.36559
INVADER4_LTR	5.30797	5.62727	5.63426	5.3417	5.30807	5.71038	4.82815	5.06122	5.44906	5.28081	5.50215	5.77052	5.65726	5.09816	5.62461	5.28504	5.76051	5.46267	5.2209	5.79365	5.09622	5.56866	5.7037	5.31941	5.83921	5.39367	5.36485	5.36749	5.81481	5.9424	5.63553	5.81587	5.43077	5.42105	5.38678	5.23013	5.14396	5.575	5.0308	5.59347	5.63082	5.58565	5.61837	5.55059	4.8629	5.03774	5.30421	5.13935	5.53616	5.66359	5.71985	5.55356	5.10464	5.55729	5.06002	5.25278	5.70065	5.92813	5.41876	5.36925	5.74627	5.29476	5.47615	5.33598	5.77563	5.27317	5.22021	5.63655	5.55307	5.35357	5.05341	4.91674	5.51653	5.118	5.16306	5.70269	5.07053	5.49945	5.66398	5.2178	5.44672	4.99351	5.20925	5.19957	5.36512	5.09013	5.36862	5.6569	5.58631	5.1308	5.01584	5.29997	5.34732	5.73341	4.70647	5.45464	5.56872	5.28092	5.32615	5.16919	5.49953	5.0844	5.4394	5.01551	5.46447	5.48138	5.81219	5.35512	5.34913	5.31139	5.19086	5.31497	5.62044	5.2637	5.35414	5.5135	5.25541	5.09472	5.53666	5.1842	5.24533	5.15044	5.82514	5.23823	5.02199	5.27294	5.27117	5.63331	5.66154	5.32891	5.48836	4.89825	5.25666	5.56228	5.52694	5.66488	5.55264	5.40844	5.52231	5.56406	5.61245	5.89548	5.68852	5.16735	5.67471	5.62234	5.25935	5.31657	5.66204	5.14972	4.47825	5.21959	5.45702	5.34838	5.36079	5.76913	5.33123	5.81399	5.26227	5.18782	5.27127	5.42756	4.98587	4.97965	5.60453	5.3828	5.41421	5.02364	5.52639	5.42691	5.65277	5.47496	5.52873	5.184	5.56572	5.36505	5.10247	5.12127	5.25111	5.65524	4.90654	5.64151	4.94274	5.17169	5.21398	5.48981	5.73775	5.19715	5.44831	5.26863	5.18453	5.3317	5.53362	5.0124	5.30586	5.34817	5.49624	5.22971	5.10428	5.62873
INVADER5_I	4.7284	5.02842	4.64172	4.67422	4.50294	4.65808	4.65159	4.40481	4.5942	4.61786	4.63882	4.50139	4.38287	4.41339	4.67095	4.60315	4.65625	4.64651	4.73046	4.66138	4.6847	4.66548	4.52824	4.74687	5.09504	4.61387	4.3979	4.49423	4.59216	4.69253	4.34503	4.80789	4.82467	4.74359	4.59094	4.55968	4.59424	4.53736	4.74568	4.94015	5.34546	5.11996	4.94425	5.02125	4.79571	4.73739	4.99567	4.63583	4.44906	4.16114	4.92561	4.18699	4.3691	4.48876	4.49132	5.01478	4.71025	5.00251	4.66922	4.69182	4.70191	5.15359	4.7165	4.80194	4.40295	4.38122	4.53229	5.06311	4.56863	4.83454	4.61243	4.78925	4.79425	4.48687	5.11056	4.51099	4.32177	4.55401	4.66345	5.06987	4.79729	4.51717	4.51774	4.97966	4.65545	4.82417	4.60307	4.69402	4.61076	4.65506	4.73257	4.73489	5.13757	4.39499	4.10511	4.44828	4.54419	4.55327	5.14458	4.93965	5.0306	4.62845	4.63788	4.64754	4.79176	4.4973	4.66057	4.65043	4.75425	4.80218	4.631	4.72331	4.76044	4.54325	4.45622	4.72243	4.80498	4.65914	4.98028	4.71102	4.59965	4.72475	4.71342	4.78032	4.70353	4.5642	4.62527	4.53129	4.79255	4.81949	4.65027	4.43167	4.74405	4.544	4.64007	4.65098	4.46179	4.68674	5.39846	4.66664	4.86942	4.54736	4.64227	4.79392	4.78428	4.67795	4.6716	4.63719	4.81896	4.79084	4.46545	4.61526	4.49129	4.634	4.64016	5.10719	4.68833	4.43452	4.73222	4.8518	5.22485	4.67765	4.78928	4.5867	4.67323	4.62235	4.69033	4.37965	4.55898	4.61378	4.4927	4.9865	5.11646	4.68026	4.48334	4.77416	4.58302	4.93168	4.77492	4.56533	5.22816	4.40185	4.79084	4.78573	4.77723	4.66906	4.50296	5.08732	4.61048	4.66197	4.55717	5.09095	4.5379	4.76384	4.54807	4.68315	4.38102	5.10809	5.11543	4.60759
INVADER5_LTR	2.94843	2.77014	2.7926	2.68988	3.01982	2.89935	2.57608	2.81309	2.8409	2.21373	2.77825	2.5585	2.35909	2.316	2.97615	2.89222	2.65835	3.01311	2.91277	2.8814	2.94961	2.63377	2.87732	2.85616	2.76055	2.75815	2.77898	2.49008	2.82107	2.64004	2.6659	2.74052	2.73495	2.84511	2.75016	2.63644	2.68014	2.71243	2.85237	2.99781	2.79021	2.7982	2.60445	2.80739	2.89244	3.0445	2.65243	2.6863	2.65918	2.53746	2.78812	2.55869	2.57919	2.78143	2.61379	2.90068	3.11966	2.82599	2.58101	2.66676	2.88967	2.6318	2.96249	2.80735	2.50889	2.5176	2.81379	2.84763	2.84866	3.15023	2.74105	2.78998	3.0186	2.58961	2.94165	2.93535	2.24108	2.87453	2.88598	2.86506	2.86276	2.79696	2.87402	2.73536	3.13535	2.7144	2.70181	2.85608	2.74818	2.51107	2.95588	2.92051	2.78157	2.65016	2.28676	2.99145	2.62655	2.67523	2.96984	2.98698	2.7143	2.92262	2.78855	2.97634	2.82508	2.72854	2.48729	2.80317	2.92929	3.15133	2.67559	2.99468	2.9401	2.81641	2.63389	2.88537	2.68369	3.10021	2.82005	2.71952	2.8055	2.78773	2.36166	2.88772	2.58392	2.84082	2.57151	2.76779	2.92606	2.77665	2.80978	2.42508	2.86913	2.70666	2.80316	2.39672	2.33353	2.65657	2.91406	2.85374	2.78696	2.72575	2.89675	3.01697	2.67166	2.83988	2.61513	2.99223	3.14429	2.94575	2.80947	2.64166	2.79141	2.85654	2.82193	2.86342	2.81042	2.71424	2.86986	3.03033	2.97789	2.54501	2.62689	2.8352	2.61669	2.66629	2.8402	2.88251	2.73478	2.81363	2.49622	2.76326	2.72316	2.7564	2.48036	2.91855	2.83314	2.61621	2.73471	2.43308	2.61671	2.65976	2.62945	2.9517	2.96619	2.70912	2.73882	2.80125	2.82772	2.85894	2.83701	2.83769	2.74526	2.86901	2.66398	2.70795	2.50959	3.04821	2.87059	2.97029
INVADER6_I	5.54624	6.2282	5.84581	6.17009	5.90471	6.00551	5.56244	4.90971	6.33473	5.17765	6.18004	6.16031	5.66484	5.83734	5.97077	5.35715	6.4281	5.80575	6.01628	6.13272	6.03296	5.80706	6.41953	6.17292	6.10314	6.23665	6.16463	6.28348	5.80608	5.72512	6.11891	6.17092	5.65206	6.42152	6.1261	6.05346	6.14613	6.25378	5.55038	5.91362	6.69398	5.93736	6.2576	5.98425	5.75205	5.89246	5.74554	5.85675	6.04907	5.23222	5.90015	6.47611	5.78061	6.3759	5.9466	5.85726	6.28368	5.89462	6.02522	5.98295	6.39436	6.54522	6.2357	5.91577	6.02279	5.91429	5.70907	5.77819	5.9363	5.92653	5.89641	5.93163	6.1411	6.27312	5.75271	6.00145	5.55747	6.12785	6.27125	6.04602	6.19549	5.41751	5.46257	5.75754	6.0925	5.99188	5.67906	5.93988	5.85631	5.97835	5.85504	6.06127	6.14279	5.98114	5.44374	5.94561	5.91081	6.10696	6.08812	5.88157	5.83606	6.0026	6.149	6.09929	5.56663	6.33645	5.9689	6.26957	6.56492	6.245	5.85756	5.8172	6.0481	5.92508	5.84086	5.84053	6.24166	5.73895	6.2409	5.81886	6.35962	5.8273	6.1184	6.28111	5.2348	5.9728	6.41453	6.1042	6.32763	5.99096	5.67332	5.48156	6.27324	6.0221	6.05899	5.81651	5.69885	6.22959	5.82046	5.84283	5.89818	6.55776	6.23053	6.26133	6.21229	6.1694	5.8562	6.24	5.90829	6.0098	4.92042	6.81695	6.33952	5.71067	6.20151	5.62804	6.19847	5.99522	6.19528	6.23474	6.0131	6.07881	5.97662	5.54078	6.11376	6.58251	5.77198	6.25442	6.57575	6.21279	5.59115	5.71061	5.87899	5.94397	6.12829	5.66848	5.90231	5.97536	6.03255	6.23158	5.7119	5.83896	6.02912	5.77682	6.27588	5.90913	5.91091	6.17314	5.8189	6.16353	6.07435	6.0322	6.24352	5.81197	6.14499	5.61503	5.57202	5.81343	5.76968	6.22762
INVADER6_LTR	3.29862	3.84871	3.8813	3.53622	3.63109	3.63731	3.2924	2.94492	3.87213	2.89874	3.90514	3.87685	3.4464	3.62099	3.80708	3.37163	3.89923	3.2696	3.33622	3.93686	3.40129	3.56347	4.15952	3.5009	3.8996	3.82261	3.84216	3.98832	3.88208	3.76729	3.78275	4.04275	3.72658	3.90202	3.62555	3.78936	3.49286	3.93371	3.05504	3.76989	3.88963	3.66539	3.75006	3.81311	3.12917	3.21881	3.4303	3.35004	3.65241	3.72206	3.9902	3.72957	3.14795	4.23845	3.38068	3.24042	3.89959	3.87826	3.40025	3.41983	4.03981	3.76654	3.71354	3.27006	3.45295	3.5215	3.38059	3.47293	3.81526	3.43587	3.43396	3.36566	3.44293	3.88073	3.31234	3.66357	3.67839	3.71695	3.91666	3.72485	3.72065	3.16334	3.62883	3.27961	3.6815	3.32307	3.50614	3.55188	3.53282	3.51094	2.88229	3.44682	3.53626	3.87595	3.28662	3.68065	3.52724	3.54434	3.27621	3.41059	3.50357	3.25362	3.96647	3.37429	3.32962	3.73559	3.89009	3.67659	3.86928	3.72102	3.37484	3.47686	3.74529	3.26713	3.81597	3.39318	3.65735	3.15068	3.93541	3.15267	3.89361	3.06973	4.07064	3.83727	2.85107	3.45029	4.15713	4.00917	4.07961	3.56586	3.49091	3.1889	3.48602	3.88895	3.80655	3.8049	3.73775	4.1979	3.37478	3.53601	3.74822	4.34904	4.25696	3.14335	4.09414	3.89147	3.60094	3.91599	3.60732	3.43316	2.7516	4.21169	3.87971	3.75335	3.57009	3.50943	3.57858	3.8338	3.66434	3.60518	3.35194	3.79009	3.37316	3.09397	3.79853	3.94254	3.40938	3.73657	4.15039	3.72125	3.56838	3.67525	3.57081	3.40448	3.98232	3.18335	3.6411	3.47017	3.47993	4.16986	3.3936	3.50009	3.35126	3.24077	3.79368	3.735	3.85744	3.61842	3.6709	3.65502	3.61192	3.3253	3.8107	3.38332	3.66387	3.27161	3.49898	3.10821	3.22202	4.1197
IVK_DM	8.86406	8.76841	8.90214	8.84955	8.68617	9.1046	9.01251	8.6142	8.78369	8.67301	9.02469	8.95904	9.02994	8.94053	8.99425	8.56248	8.90738	8.72333	8.77456	8.90241	8.65479	9.05294	9.10685	8.98194	8.99317	8.86882	9.14592	8.8869	8.80474	8.48228	8.758	9.1376	9.02952	8.94036	8.72738	8.80057	8.79541	8.91726	8.74155	8.63292	8.95339	8.70439	9.21568	9.23758	8.8304	8.84553	8.79963	8.98834	8.73701	8.23978	8.91818	8.91337	9.05239	9.16887	9.13525	8.72976	9.05089	9.0316	8.96988	8.91752	8.85168	8.91497	8.92929	8.61291	8.39966	8.60084	8.67288	8.65068	8.87295	9.17141	8.81711	8.91093	9.02892	8.96844	8.4872	8.79118	8.83169	8.69876	9.04432	9.05603	8.98941	8.54794	8.47234	8.87664	8.76061	8.51237	8.67631	8.93643	8.76078	8.69905	8.73829	8.92732	8.98069	8.89484	8.37394	8.87788	8.79606	8.68297	8.97631	8.78565	8.9169	8.85905	8.98299	8.88378	8.67833	8.92932	8.9643	9.02982	8.78734	9.02091	8.66938	9.09226	8.86706	9.099	8.55769	8.66442	8.53189	8.69585	8.91295	8.93592	8.84185	8.81886	9.04475	8.93022	9.16799	8.78038	8.81659	8.97816	8.94069	8.80375	8.55705	8.68416	8.86377	8.63903	9.02925	8.78888	8.74098	8.94585	8.80231	8.76887	8.47541	9.14234	9.06125	8.93453	8.87359	8.77476	8.72525	8.77043	8.86361	8.77198	8.32452	8.87193	8.79514	9.10623	9.00106	8.88099	8.77437	8.68481	9.09555	8.78671	8.78646	8.69565	8.7473	8.63422	8.80898	8.82605	8.71327	8.76543	8.69133	8.90198	8.59673	8.33343	8.58421	8.86425	9.07174	8.78909	8.78148	9.12682	8.66849	9.02077	8.61319	8.8412	8.82516	8.73591	8.68102	8.81219	8.91226	8.9549	8.72545	8.97248	8.86551	8.70321	8.92998	8.63755	8.88748	8.58852	8.90415	8.7233	8.7856	9.10522
Jockey	9.4146	9.78151	9.9225	9.65421	9.25247	9.99392	9.5041	9.61116	9.5271	9.79875	9.68287	9.88458	9.92855	9.16315	9.70807	9.22746	10.1306	8.95335	8.4586	9.6688	9.59048	8.94738	9.75633	9.03842	10.0344	9.02327	9.56172	10.056	10.0798	9.93471	9.78885	9.2499	9.85036	9.35334	9.79907	9.51352	9.24236	9.80705	9.2257	9.99434	9.93399	9.3404	9.69593	9.53444	8.95688	9.64095	9.24405	9.06533	9.71735	9.17372	9.85191	9.79292	9.7649	9.93835	9.7406	9.38173	9.70506	9.72623	9.31142	9.31987	10.1639	9.61834	9.47375	9.30307	9.44299	9.38851	9.45852	9.76988	9.38865	9.69209	9.27375	9.37345	9.58985	9.20687	8.76144	9.47415	9.2477	9.65239	9.96895	8.89589	9.3132	9.12843	9.43821	9.8872	9.72209	9.15226	8.99852	9.65519	9.34538	9.41093	8.93645	9.08665	9.19742	9.91591	8.76916	9.80951	9.33014	9.5905	9.31632	9.41503	9.06705	8.82829	10.082	9.22188	9.05714	9.49209	10.0083	9.47725	9.73446	9.44149	9.12743	9.33462	9.72467	9.33183	9.50999	9.44276	9.43075	9.43905	9.2683	9.4244	9.49997	9.18957	10.2985	9.75691	9.26234	9.57594	9.10896	9.92835	10.1027	9.65287	9.4077	9.11878	9.12018	9.67047	10.35	9.87947	9.56721	9.30608	9.92828	9.54121	9.94883	9.67356	9.77413	9.40402	10.1824	9.99862	9.60859	9.33051	9.96287	9.47989	8.88163	9.52988	9.89174	9.76577	9.58325	9.83422	9.75557	9.54145	9.4847	9.22976	9.82474	9.60488	9.53041	9.39404	9.64842	9.03909	9.24504	9.00229	9.63039	10.0213	9.63155	9.53709	9.25297	9.56777	9.69286	9.18235	9.34989	9.49118	9.41088	9.87656	9.2388	9.66568	9.29368	9.1088	9.45628	9.3004	9.51327	9.52489	8.91287	9.36434	8.92448	9.32807	9.74421	9.3079	9.17427	8.71114	9.60676	9.28375	9.66154	9.73128
JOCKEY2	6.6471	6.6366	6.60085	6.49262	6.51056	6.67189	6.29522	6.36882	6.53061	5.71719	6.60175	6.68116	6.57847	6.63283	6.47497	6.61602	6.49441	6.46717	6.4661	6.66299	6.56278	6.48791	6.44192	6.388	6.67332	6.62918	6.09294	6.45577	6.49222	6.55066	6.41515	6.4988	6.28566	6.41794	6.46365	6.52493	6.47788	6.45681	6.488	6.73328	5.89262	6.47969	6.60423	6.61413	6.53649	6.55544	6.41399	6.393	6.33297	5.57133	6.49463	5.80692	6.08993	6.57121	6.28369	6.49927	6.60175	6.54449	6.56402	6.68533	6.64754	5.81873	6.08249	6.40171	6.00931	6.43896	6.27283	6.22643	6.70543	6.6417	6.36858	6.57265	6.71887	6.08872	6.40337	5.96148	6.37091	6.35801	6.61584	6.50159	6.59691	6.18079	6.17534	6.50535	6.23512	6.59318	6.38602	6.63977	6.04591	6.49879	6.4969	6.51157	6.45772	6.16622	6.06419	6.52922	6.2444	6.41897	6.50432	6.64853	6.64902	6.46266	6.52914	6.35476	6.5934	5.99094	6.6177	6.47396	6.52977	6.66881	6.64264	6.51516	6.65338	6.40006	6.34229	6.73489	6.52523	6.44618	6.55642	6.64382	6.32377	6.50345	6.55018	6.35096	5.86188	6.31248	6.56152	6.55605	6.56603	6.62437	6.56203	6.30362	6.54023	6.25704	6.49205	6.50576	6.56221	6.90058	6.40976	6.40633	6.35353	6.57733	6.52938	6.62192	6.78274	6.04725	6.53851	6.37117	6.56223	6.52797	6.02965	6.23034	6.47631	6.15464	6.30456	6.5425	6.7215	5.85597	6.33768	6.48686	6.6008	6.40049	6.43941	6.5522	6.61647	6.40792	6.54855	6.27676	6.66185	6.71291	6.57233	6.34921	6.54994	6.40951	6.64792	6.3576	6.31734	6.78526	6.57045	6.73848	6.59282	6.16538	6.57965	6.48057	6.58799	6.40177	6.63177	6.45693	6.30327	6.38189	6.58072	6.68608	6.44046	6.42781	6.80444	6.55598	6.24476	6.38384	6.58719	6.44604
LOOPER1_DM	4.59198	3.76355	3.6439	4.43032	4.09741	4.0787	4.00546	3.83695	3.88401	3.6072	3.76034	3.4925	3.054	4.33805	4.11788	4.55029	3.61518	4.42021	5.07814	3.70049	4.63754	4.3297	3.7059	4.71811	3.76045	4.66081	3.66098	3.4278	3.4289	3.52446	3.70426	3.87926	3.14788	4.70599	4.54342	4.35549	4.83388	3.82566	4.78656	3.62368	4.42389	4.54848	4.00364	3.85609	5.04544	4.94254	4.46024	4.75188	4.37679	2.88589	3.98736	4.46082	3.70008	3.82647	4.39194	4.86712	4.37202	3.58905	4.4207	4.47645	3.58267	4.66742	4.61568	4.62427	4.45502	4.49303	4.59835	4.16451	4.07521	4.65819	4.27019	4.736	4.68832	4.6105	4.8587	4.21973	4.18882	4.20274	4.06655	4.84014	4.58144	4.24834	2.60198	4.67949	4.47029	4.73732	4.46974	3.42442	4.30738	4.69933	5.17759	4.78206	4.69288	3.60604	4.28216	4.37974	4.35603	4.54728	5.03622	4.68663	4.58762	4.84194	3.58916	4.73846	4.61573	4.31575	3.35726	4.31971	4.31697	4.78428	4.79116	4.54946	4.286	4.52538	4.38812	4.18162	4.55444	4.92023	4.12032	4.77478	4.37289	4.67835	3.5059	4.46446	3.84837	4.85465	4.57009	3.17796	3.6735	4.54797	4.1596	4.06038	4.98694	3.80063	4.12496	3.40546	3.9586	4.30981	4.26588	4.25864	3.99661	3.52967	4.06731	4.7703	2.99006	3.95944	4.31217	4.61411	4.33731	4.63965	3.3449	4.88242	4.17309	4.0859	4.6578	3.98927	4.03551	4.25162	4.27227	4.71359	4.2585	4.36572	4.94107	4.97861	3.99976	4.51954	4.61007	4.67218	3.91657	4.08525	3.60497	4.00168	4.275	4.85128	3.40858	5.00333	4.62149	4.71608	4.59085	3.22438	4.64352	4.47162	4.63628	4.85846	4.8478	3.99372	3.65501	4.29678	4.05981	4.9428	4.73236	4.9805	4.09749	4.92062	4.1682	4.75444	2.85223	5.04669	4.88789	3.95631
LTRMDG3_DM	4.9847	4.60571	4.91319	5.14172	4.99492	5.06313	4.77096	4.22455	5.1568	5.16856	4.26228	5.07588	6.29101	4.97365	4.79017	4.52144	4.89428	5.37741	5.02156	4.10476	5.50001	7.6353	4.69096	5.10644	4.68784	5.28682	5.47576	4.55572	4.55512	4.22485	4.68389	5.81409	4.21138	5.06218	5.137	4.53818	4.9832	4.62838	4.93073	4.86566	5.24747	4.83696	5.08928	4.76425	4.80225	4.95768	5.16464	5.14408	5.3215	4.73753	5.0499	5.22223	5.05581	4.76239	5.34279	5.16477	5.02758	4.50265	5.10843	5.23692	5.63749	4.7457	5.27612	4.77134	5.48591	4.46927	4.86007	5.47151	5.10804	4.51835	5.06748	4.79212	5.02625	5.03121	5.20566	5.16543	4.71453	4.95296	4.86132	5.11444	4.60259	4.15311	5.05129	4.541	4.88922	5.00537	4.48245	5.05089	4.23958	4.81625	5.09255	4.90775	5.26319	4.58508	5.1001	4.92429	4.34913	4.96699	4.74833	5.39998	4.97376	4.97928	4.81964	5.00578	4.68415	4.97062	4.75012	4.92777	3.96287	4.833	4.93307	4.36763	4.37492	4.89865	4.85785	4.7175	4.07153	5.40996	4.89916	5.50756	5.24293	6.51505	5.29215	5.17657	5.67374	4.96602	5.1324	4.97898	6.91175	5.11364	4.85982	5.08925	5.32074	4.84826	4.75675	6.29741	4.95396	4.89289	4.36401	4.68919	4.88731	4.9821	5.34069	5.40259	4.04802	5.20769	4.59911	4.92401	5.29109	5.12737	4.50352	4.68568	5.35095	5.55078	5.05455	5.05385	4.50513	4.89946	4.83252	5.29489	4.97905	4.76511	5.03406	4.32559	4.64014	5.17736	4.92958	5.30189	5.07241	5.30504	5.09954	4.6752	4.37104	5.03444	5.1604	4.87191	5.59736	5.54334	4.55677	4.07231	4.82354	5.40857	5.43627	4.75764	5.05979	4.67075	4.69377	5.6249	4.58717	5.56892	4.69578	5.41987	5.4008	4.85963	4.93923	5.40953	4.96692	4.95312	4.82133	4.1711
M4DM	7.87399	6.89682	6.76495	7.25984	7.58219	7.21597	7.43483	7.96895	6.80743	7.57992	6.68258	6.58011	7.23159	7.54342	6.91198	7.68156	6.79906	7.66632	7.69487	7.08596	7.75575	7.51468	7.26335	7.49183	6.81522	7.71721	7.18276	6.60816	6.33477	6.84627	6.86244	6.95158	6.6924	7.71579	7.46531	7.31317	7.8365	7.38165	7.76662	6.9195	7.40606	7.49243	7.21777	7.43294	7.91486	7.54928	7.51764	7.51846	7.28974	7.02046	7.06493	7.33982	7.21365	6.85539	7.48011	7.97264	7.40092	7.18977	7.27454	7.29426	7.14586	7.4366	7.62902	7.15971	7.63941	7.76486	7.32045	7.06087	7.56562	7.69515	7.38142	7.57431	7.2206	7.41136	7.27267	7.17667	7.8375	7.13763	7.10415	7.85176	7.5514	7.66994	7.2901	7.61483	6.99428	7.48761	7.5609	6.68566	7.38055	7.72046	7.79599	7.86616	7.42738	7.28609	7.70151	7.52213	7.43319	7.62076	7.67292	7.57662	7.24073	7.45717	6.64198	7.69745	7.50764	6.89427	6.71458	7.27004	7.15231	7.48597	8.04929	7.28467	7.4269	7.42788	7.32116	7.64423	7.43691	7.65382	7.30289	7.74729	7.17369	7.53206	6.74054	7.20693	7.44425	7.67661	7.77309	6.77399	6.75622	7.57524	7.52709	7.67084	7.75586	7.19635	6.62277	7.20731	7.62734	6.9356	7.26773	7.25696	7.054	7.06953	7.02143	7.39113	6.90558	7.26504	6.87092	7.60719	7.09769	7.83973	7.63903	7.7699	7.17148	6.99595	7.42851	7.51093	7.07641	7.03047	7.32648	7.45852	7.04482	7.50651	7.71708	8.05581	7.54027	7.4934	7.22027	7.76421	7.27661	7.0068	7.18651	7.2598	7.27432	7.49605	7.28837	7.53396	7.89518	7.82077	7.45768	6.40128	7.60824	7.08669	7.14236	7.88639	7.48182	7.35957	7.53201	7.57472	7.01706	7.67772	7.42309	7.69926	7.11919	8.02101	7.83368	7.67264	6.68276	8.20272	7.88242	6.95588
MARINER2_DM	6.44431	6.37259	6.70133	6.47586	6.34343	6.54001	6.08264	6.04072	6.26335	5.77224	6.54177	6.52735	6.2835	6.27467	6.37142	6.30469	6.489	5.98639	6.25196	6.60643	6.29622	6.33771	6.36565	6.31776	6.58457	6.31168	6.18369	6.56859	6.38313	6.49602	6.13264	6.58769	6.08445	6.24424	6.23627	6.28756	6.15994	6.42118	6.34979	6.29382	5.77293	6.20085	6.52319	6.56143	6.39827	6.36116	6.3443	6.32593	6.16113	5.29184	6.45587	5.71855	5.86561	6.54567	6.07596	6.29382	6.31287	6.3476	6.1253	6.14777	6.36574	5.68366	5.83449	6.22154	5.7075	6.30938	6.21913	6.05469	6.48874	6.21947	6.29849	6.43512	6.36636	6.06348	6.2209	5.79547	6.18687	6.16234	6.40445	6.27203	6.28978	5.79895	5.87666	6.45066	6.12412	6.2302	6.13381	6.57747	5.88852	6.07567	6.17797	6.08867	6.2484	6.12171	5.78745	6.1896	5.85833	6.19344	6.26619	6.51675	6.29589	6.09492	6.58714	6.09379	6.35724	5.71664	6.67467	6.36271	6.29578	6.51001	6.33033	6.16815	6.38916	6.24659	5.98374	6.59292	6.22557	6.246	6.42998	6.434	6.11549	6.2618	6.56982	6.08338	6.14928	6.2283	6.4033	6.52509	6.45405	6.29722	6.10648	6.08062	6.3325	6.18627	6.51468	6.42785	6.3065	6.19331	6.17998	6.23141	6.25947	6.54676	6.5337	6.45394	6.72686	5.82303	6.36095	6.07501	6.34463	6.43559	5.98011	6.07429	6.43658	6.38208	6.17842	6.48197	6.6204	5.98201	6.37696	6.17709	6.37869	6.29342	6.25575	6.38361	6.52925	6.25868	6.23476	6.32706	6.3124	6.5172	6.28819	6.23344	6.23867	6.10955	6.51969	5.97058	6.19323	6.61011	6.39858	6.7111	6.37555	6.06678	6.41603	6.20987	6.16873	6.16954	6.49822	6.20109	6.23293	6.06346	6.13664	6.29361	6.25476	6.22713	6.42687	6.13868	6.11422	6.17654	6.50734	6.51539
MAX_I	9.49378	10.1558	10.1805	9.89498	9.96705	9.76689	10.1585	9.87154	9.85807	10.9464	10.2805	11.2435	10.6282	9.30858	9.72258	9.60303	10.5804	9.46603	9.14577	10.4279	9.3194	10.8847	10.2666	9.231	10.3858	9.13841	10.6	10.4061	10.2833	9.96128	9.99904	10.0135	10.2762	9.44291	9.62789	9.8848	9.19637	9.82841	9.49159	10.3116	9.71248	9.77504	10.5224	10.0679	9.22474	9.4879	9.55786	9.29579	9.79538	10.8428	10.0628	9.13006	10.0308	9.84656	9.19291	9.21127	9.44279	9.72763	9.52879	9.50004	9.93071	9.51043	9.45998	9.37711	9.67849	9.41349	9.64614	9.93109	9.70701	9.49666	10.0654	9.53957	9.56354	9.60733	9.01966	9.89704	9.66095	10.205	9.72426	9.31467	9.19659	9.56342	11.3301	9.32108	9.70762	9.19419	10.0147	10.4981	10.0745	9.12045	8.91597	8.78078	9.39626	10.493	9.59919	9.45912	9.50362	9.71777	9.01959	9.2666	9.55193	8.98872	10.0551	9.07215	9.58539	10.0943	10.555	9.91042	9.73029	9.51942	9.50097	9.60442	9.56627	9.61262	9.93515	10.0663	9.67164	9.28269	9.77404	9.62147	9.39003	9.50619	9.94555	9.74691	10.486	9.25699	9.51371	10.2146	9.70585	10.002	9.8577	10.0355	9.04129	10.5159	10.2475	9.98341	9.91319	9.58803	10.209	9.83127	10.4389	10.1016	9.83146	8.98165	10.7217	10.1215	9.97177	9.56452	10.0171	9.05396	9.94502	8.99448	9.63567	10.4853	9.75224	9.64867	9.68598	10.4912	9.9669	8.98298	9.62271	10.1406	9.46236	9.37574	9.8577	9.38784	9.60337	9.16151	9.62025	9.85773	9.79988	10.4728	9.95887	8.93417	10.0491	8.60768	9.67293	9.60804	9.61968	10.2287	9.27182	9.68386	9.30632	9.08723	9.46581	9.71381	10.2494	9.629	9.8338	8.92592	9.19879	8.64756	9.70664	9.33824	9.17455	9.31968	10.7516	9.66746	9.58759	9.86441
MAX_LTR	4.77852	5.41614	5.65119	5.44323	5.49189	5.17962	5.58374	4.97902	5.59922	6.57855	5.75352	6.82773	6.34113	5.35994	5.09469	5.09249	6.09139	5.1675	4.46519	5.89532	4.76638	6.41886	5.63538	4.45223	5.69021	4.59124	6.3244	5.6913	5.55613	5.53534	5.46047	5.26422	5.78638	5.05679	5.07893	5.44269	4.65195	5.42544	4.83376	5.86482	5.22494	5.33331	6.13519	5.59609	4.27601	4.99093	5.25228	4.96795	5.3643	6.22793	5.75409	4.63496	5.81802	5.42877	5.17015	4.80566	4.86224	5.32263	5.0483	5.00067	5.41809	5.03527	5.12397	4.6183	5.07296	4.92232	5.04227	5.63239	5.39811	4.92348	5.44063	4.6745	5.1004	5.14974	4.47249	5.51029	5.55747	5.73021	5.20463	4.86951	4.47406	4.91161	6.88646	4.57345	5.3603	4.46301	5.62782	5.81964	5.8541	4.55142	4.31055	4.18821	4.7243	5.86592	5.35168	4.99619	5.35669	5.20444	4.5438	4.74526	5.08002	4.36222	5.38108	4.42911	4.89758	5.79669	6.03754	5.17664	5.02438	5.08601	4.94275	5.00565	4.94359	5.31261	5.53732	5.47777	5.15118	4.84048	5.25185	5.03994	5.08951	4.94775	5.15515	5.46037	5.67813	4.83694	5.08019	5.7676	5.14783	5.52533	5.05274	5.40659	4.10704	6.17385	5.88549	5.71037	5.71161	5.28543	5.6049	5.01014	5.89547	5.63089	5.19689	4.20709	6.1134	5.52021	5.15966	5.06443	5.40573	4.50824	5.29212	4.31503	5.30192	5.73309	5.14429	5.1791	5.14399	5.89206	5.31041	4.24616	5.02514	5.60573	5.02395	4.79769	5.34081	4.8354	5.13474	4.68177	4.85884	5.44393	5.32572	6.00538	5.20208	4.30856	5.66201	4.07877	5.61017	4.62577	4.54092	5.6423	4.36809	5.29241	4.39936	4.63527	4.90814	5.30261	6.02838	5.20155	5.25085	4.38913	4.79019	4.39615	5.36506	4.70086	5.08399	4.72492	6.21381	5.27325	4.97552	5.52155
MDG1_I	9.33173	8.22804	8.60465	9.32728	8.82613	8.65544	9.14799	9.19507	8.43083	9.13298	8.2284	8.53963	8.36307	9.54367	8.45224	9.41272	8.17951	9.56073	9.80583	8.54725	9.30698	8.97796	8.63535	9.30981	8.50709	9.42951	9.02244	8.74016	8.26078	8.16322	9.07317	8.57201	8.62588	9.42035	9.56459	9.20428	9.75785	8.7753	9.60717	8.29335	9.59492	9.23841	8.89413	8.40438	10.0359	9.827	9.29254	9.38527	9.53107	9.09121	8.70824	9.34351	9.0509	8.83531	9.16018	9.80682	9.38568	8.65823	9.38812	9.29795	8.43139	9.65248	9.74632	9.48905	9.18683	9.30438	9.08617	9.02411	8.34643	9.17794	9.32272	9.01224	9.72419	9.65416	9.69495	9.04266	9.42065	9.11207	8.75705	9.6536	9.09045	9.58308	8.82511	9.41851	9.78578	9.84721	9.33911	8.44865	9.51484	9.54314	9.79668	9.77675	9.45071	8.90331	9.50458	8.87755	9.57417	10.126	9.94174	9.07674	8.83729	9.59729	8.44069	9.92278	9.78138	9.28947	8.33211	8.9408	8.71637	8.95346	9.43579	9.20159	8.67578	8.90287	9.20462	9.19806	9.51658	9.76439	8.52429	9.76485	9.71301	9.47413	8.63285	9.6324	9.55251	9.44886	9.25809	8.46246	8.87333	9.19352	9.24742	9.15914	9.48931	8.72572	8.90792	8.464	8.76913	9.24167	9.68224	9.58442	9.15172	8.60023	8.28776	9.24665	8.12275	9.06438	8.72839	9.31197	9.31095	9.58521	9.30364	9.62937	9.02409	9.30613	9.33102	8.9367	8.67341	9.25148	8.32133	9.56775	9.01712	8.79961	9.49388	9.45419	8.72429	9.25043	9.08497	9.97742	8.79023	8.6879	8.97006	9.19369	9.3867	9.88586	8.39765	9.90675	9.48889	9.49649	9.15609	8.22973	9.34815	9.52941	9.50358	9.63806	9.59789	9.2866	8.71578	8.86436	8.81043	9.67118	9.96045	9.50997	8.57771	9.40001	9.12758	10.2416	8.11378	9.67142	9.4615	8.5162
MDG1_LTR	6.19692	5.24286	5.76837	6.09725	5.64201	5.92254	5.70639	6.06483	5.66263	5.98706	5.68908	5.7935	5.55204	6.52188	5.54296	6.34262	5.53858	6.28004	6.32817	5.84586	6.27225	5.88191	5.92881	6.05354	5.79866	6.09454	5.91159	5.84783	5.41738	5.58229	5.85926	5.75428	5.6993	6.32799	6.29858	6.0921	6.46842	5.9819	6.24729	5.41382	6.16828	5.71912	5.9698	5.65326	6.36886	6.39899	6.09262	6.12595	6.29044	6.21936	5.85295	5.79395	5.96555	6.04792	5.60368	6.59258	6.6171	5.82008	6.28909	6.23003	5.67077	6.00619	6.26996	6.10902	5.94628	6.3453	5.80967	5.8973	5.63344	6.096	5.93016	5.71617	6.71261	6.27472	6.3547	5.7273	6.38485	5.82481	5.92607	6.4196	6.02693	6.23551	6.13359	6.34675	6.66733	6.57203	6.22583	5.73822	6.31498	6.25668	6.33102	6.6845	6.19221	5.99644	6.33168	5.91296	6.33448	6.83375	6.75125	5.91487	5.70455	6.16142	5.77081	6.48335	6.5047	6.10174	5.51779	5.84834	5.79115	5.98377	6.18678	6.23144	5.91544	5.96438	5.83869	6.16064	6.26628	6.47412	5.63332	6.4823	6.5744	6.31443	6.09075	6.57027	6.26284	5.93866	6.0551	5.68853	6.31947	5.84269	6.05039	6.03231	6.22666	5.67716	6.07937	5.60159	5.97373	6.30604	6.56535	6.37935	6.07247	5.85685	5.50484	5.92354	5.41407	5.66312	5.54865	6.09212	6.03593	6.30227	6.30796	6.34745	6.25843	6.18325	5.93837	6.09159	5.73676	5.72994	5.2238	6.32172	6.18196	5.57917	6.23451	6.23957	6.01913	6.3175	5.91872	6.94277	5.9882	5.70796	6.3241	6.21213	6.33435	6.44333	5.6571	6.3929	6.22597	6.13734	5.75012	5.6403	6.01773	6.09405	6.1696	6.31567	6.33698	6.29278	6.08718	6.12855	5.85772	6.54525	6.83934	6.35287	5.624	6.0932	6.38411	7.19203	5.46154	6.40411	6.09113	5.65303
MDG3_DM	7.85137	7.56173	7.68163	8.15081	7.9171	7.75788	7.699	7.08675	7.92213	7.90978	7.25825	8.03977	8.91162	8.31721	7.83293	7.51168	7.7596	8.71142	8.33318	7.04061	8.43681	10.6274	7.63813	8.23776	7.53605	8.62848	8.34215	7.58036	7.64056	6.92579	7.66796	8.77253	7.43423	8.06843	8.42323	7.50211	8.14648	7.20992	8.05493	7.73305	8.71223	8.13502	7.93859	7.55361	8.21785	8.16934	8.08108	8.24645	8.44048	7.68907	7.79545	8.88583	8.03784	7.7705	8.60377	8.15473	7.84709	7.51111	8.09269	8.20307	8.70489	8.29487	8.59502	8.09966	8.83071	7.09946	7.89801	8.53035	7.61858	7.61651	8.20856	7.94695	7.80149	8.19281	8.4165	8.38249	7.74427	8.09336	7.56802	8.16561	7.51959	7.38317	7.83672	7.48477	8.20451	8.46216	7.31045	8.16604	7.51095	7.89922	8.44015	8.28643	8.27878	7.6123	8.21319	7.98171	7.4296	8.0799	8.22069	8.3688	7.97868	8.18328	7.68211	8.24098	7.63295	8.23557	7.62363	8.02574	7.06497	7.62985	7.89808	7.46202	7.34536	7.89647	8.18551	7.58156	7.33018	8.83634	7.6903	8.58631	8.54761	9.58676	7.56338	7.99898	8.39282	8.31678	7.92357	7.93287	9.48636	7.98962	7.99721	8.05317	8.22602	8.03103	7.67153	9.07071	7.91586	7.93303	7.15432	7.99855	8.05156	7.72773	7.97432	8.27728	6.90697	8.14386	7.88096	8.19409	8.46456	8.35393	7.39288	8.14201	8.22195	8.77432	8.3412	7.85195	7.36355	8.36323	8.1662	8.34556	7.77274	7.8298	8.22063	7.50996	7.40178	8.07227	8.01129	8.25065	8.06247	8.06573	7.91488	7.63785	7.33448	8.35511	7.98139	8.24164	8.70517	8.53939	7.67549	7.0498	7.79836	8.66668	8.5313	7.88359	8.27407	7.74012	7.51327	8.4911	7.50555	8.78363	7.66562	8.65601	8.31343	7.92082	7.90296	8.4171	7.39765	8.28936	7.96224	7.18776
MICROPIA_I	8.30698	8.53687	8.29018	7.97204	8.69436	8.3873	8.16898	8.13637	8.15285	8.60236	8.61698	8.42936	8.3763	8.09182	8.91635	8.2612	8.4515	8.39581	8.25237	8.58252	8.38865	8.67304	8.46365	8.21138	8.4376	8.7132	8.46973	8.68986	8.27873	8.80881	8.2906	8.63995	8.39124	8.27992	8.23374	8.08544	8.18676	7.97937	8.07432	7.79499	8.69916	8.08494	8.70515	7.96129	8.41088	8.23703	8.34185	8.08479	8.54232	8.62108	8.32469	8.76764	8.25984	8.32298	8.28151	8.06946	8.57317	8.2792	8.25248	8.41164	8.71015	8.53616	8.54523	8.27597	8.65677	8.20205	8.67983	8.8223	8.05938	8.55147	8.29094	8.49291	8.49759	8.40607	8.12874	8.2704	8.16162	8.43698	8.55485	7.97526	8.44398	8.62522	8.59706	8.13344	8.37059	8.59065	8.41476	8.57446	8.60653	8.08568	8.02111	8.37976	8.18156	8.59882	7.91663	8.36852	8.5605	8.51131	8.30675	8.00171	8.4622	8.16968	8.3435	8.38695	8.00306	8.57488	8.5923	8.28614	8.04338	8.40634	8.09597	8.48652	8.66407	8.49032	8.38995	8.19749	8.19326	8.22246	8.55921	8.40496	8.69014	8.00097	8.45734	8.18472	8.31561	8.37574	8.25171	8.48164	8.43832	8.3561	8.26958	8.18908	7.92855	8.67683	8.14021	8.38654	8.23384	8.24349	8.42794	8.68633	8.37501	8.50378	8.68291	8.48714	8.4028	8.04163	8.66913	8.42639	8.14538	8.39323	8.56655	8.20124	8.63469	7.91935	8.25041	8.14525	8.38402	8.57494	8.7442	8.68051	8.46004	8.66218	8.05519	8.00268	8.32772	8.41701	8.32777	8.22422	8.35682	8.11659	8.46566	8.38687	8.33924	8.33227	8.43338	8.26405	8.26552	8.19613	8.19623	8.44863	8.06417	8.50549	8.21735	8.21115	8.51899	8.16251	8.58852	8.16571	8.32912	8.5559	8.33731	8.09803	8.43069	8.04147	8.52108	8.51652	8.68231	7.92738	8.26515	8.3819
MICROPIA_LTR	5.72904	6.05253	5.80288	5.56886	6.25819	5.80679	6.00449	5.92493	5.69803	6.73638	6.14701	6.17369	6.05147	5.63895	6.40003	6.04335	6.23602	5.84534	5.52928	6.14693	6.02607	6.06113	6.1794	5.75462	6.06484	6.21044	6.72943	6.1809	5.80169	6.21861	5.9506	6.24721	6.00977	5.98911	5.80571	5.87214	5.72317	5.55193	5.5717	5.38233	6.22614	5.52765	6.31859	5.67262	5.47775	5.64	5.83079	5.6857	6.19824	6.54607	5.89258	6.21016	6.45343	5.9705	6.43741	5.72922	5.93179	5.74081	5.88252	6.05499	6.14139	6.19525	6.12471	5.59567	6.16375	5.91582	6.2636	6.38378	5.66777	5.99799	5.87023	5.88964	5.91991	6.0757	5.56787	6.00941	5.64503	5.98499	6.12943	5.65858	5.77415	5.8162	6.60176	5.71937	5.9987	5.60265	6.01892	5.91342	6.22805	5.58799	5.24481	5.75914	5.65137	6.18824	5.5979	5.84968	6.18829	5.95513	5.51134	5.5566	6.08158	5.6108	5.9064	5.80501	5.67091	6.19883	5.98743	5.77105	5.70144	6.04098	5.74552	5.98098	6.15867	6.14357	5.93842	5.80144	5.70446	5.26953	6.11754	5.89955	6.27729	5.60657	6.13098	5.86203	6.31456	5.79148	5.90674	6.08632	6.13069	5.79813	5.72797	6.00374	5.30648	6.22291	5.81692	6.05733	5.87678	5.91806	6.03631	6.02475	5.93635	6.26898	6.24443	5.67992	5.85196	5.87056	6.18992	5.774	5.49141	5.79774	6.32861	5.64735	6.13497	5.45665	5.80262	5.54449	5.82335	6.04022	6.09171	5.97269	5.7888	6.18012	5.58281	5.55658	5.76431	5.9478	5.83807	5.82719	5.72744	5.44393	6.10716	6.02699	5.81786	5.60676	6.02044	5.32804	5.93831	5.58138	5.60709	6.09653	5.41687	6.01237	5.63217	5.55518	5.88239	5.67827	6.16949	5.73765	5.81489	6.12656	5.74194	5.22586	6.02551	5.46908	5.74487	5.83621	6.40435	5.26608	5.55934	6.08433
NOMAD_I	8.97161	9.54687	9.76943	8.99995	9.59441	9.32823	9.51997	9.91364	9.63089	9.6643	9.3493	10.0819	9.45366	9.70879	9.64646	9.38164	9.9412	9.36349	9.22415	9.79187	9.16544	9.45593	9.79269	9.21606	9.94653	8.92341	9.54369	10.074	10.0277	9.76666	9.97324	9.36315	9.71169	9.23898	9.66912	9.56111	9.62346	9.81354	9.34625	10.0463	9.78767	9.08215	9.57245	9.4835	9.06447	9.04173	9.47751	9.75878	9.90956	10.6009	9.80646	9.84042	9.56924	9.59785	9.66958	9.43486	9.96473	9.72729	9.54007	9.27822	9.73002	9.86422	9.91142	9.1613	9.86022	9.92442	9.25467	9.76467	9.82651	9.18791	9.81906	9.40521	9.717	9.74592	9.3982	8.69659	9.52727	9.75306	9.88448	9.29362	9.55697	9.85524	10.2739	9.56218	9.50819	9.15162	9.29423	9.65359	9.48966	9.25344	9.07344	8.96249	9.36981	9.90432	9.77536	9.36532	9.7156	9.58441	9.15581	9.29882	9.37811	8.9442	10.1514	9.42166	9.27693	9.96531	9.69117	8.99546	10.0082	9.70394	9.15554	9.21939	9.39059	9.46201	9.9251	9.6551	9.50692	9.36727	9.44866	9.66489	9.28569	9.39194	9.88391	9.2379	9.77021	9.32843	9.3932	10.238	9.62523	9.06757	9.67218	9.66358	9.22964	9.92981	9.88029	9.57452	9.14472	8.91994	9.78164	9.36765	9.82138	9.95425	9.57436	9.5851	9.61034	10.0621	9.60535	9.32592	9.60234	9.16511	10.1884	9.58338	9.66783	9.24119	8.98143	9.68148	9.23549	9.88694	9.57459	8.80063	9.37547	9.69296	9.5505	9.18449	9.73877	9.86874	9.10173	9.55392	10.0201	9.88617	9.69325	9.70018	9.44419	9.14318	10.1297	9.24069	9.30785	9.64925	9.1709	9.94928	9.38811	9.60475	9.6476	9.39353	9.37299	9.74522	9.85958	9.58084	10.0853	9.41157	9.43437	9.4445	9.81121	9.28119	9.33774	8.87262	10.3952	9.48212	9.16638	9.42765
NOMAD_LTR	6.06684	6.70375	7.2494	6.31219	6.76428	6.54303	7.12888	7.2764	6.68756	7.33623	7.02458	7.648	6.50361	6.96393	6.92246	6.73124	7.52143	6.40365	6.10684	7.27245	6.15456	6.38754	7.33349	6.05722	7.41838	5.574	7.07559	7.30029	7.41391	7.38205	7.37918	6.81851	7.07795	6.3489	6.63067	6.9287	6.51822	6.91077	6.27515	7.12404	6.76262	5.8989	7.11239	6.64223	5.6466	5.95791	6.50406	6.73998	7.10422	8.8373	7.06055	6.76871	7.46648	7.03179	6.60366	6.48458	6.60329	6.90427	7.06058	7.07265	7.02551	6.9629	6.90158	5.70247	7.04016	7.04931	6.37382	6.91841	6.79124	6.01158	7.19093	6.34653	6.60911	6.80778	6.2903	6.24962	7.172	7.3776	6.99031	6.20602	6.29767	6.16657	8.26507	6.51811	6.78019	5.54197	6.69197	6.82783	6.87794	6.03663	5.72425	5.49451	6.48136	7.43568	6.8863	6.21242	7.33709	6.84662	5.50854	6.14276	6.53577	5.55241	7.60918	5.97916	6.2789	7.14774	7.00151	6.14686	6.85306	6.41793	6.30315	5.86323	6.41298	6.48607	7.12789	6.19191	6.55573	5.76686	6.48956	6.36556	6.51901	6.35463	7.45498	6.9145	7.15374	6.20426	6.67571	7.7541	7.10058	6.38672	6.5711	6.7202	6.20569	7.44944	7.06775	6.86598	6.50842	6.39798	7.16977	6.67751	7.35748	7.27398	6.89026	6.03547	6.88465	7.54611	6.98437	6.1102	6.57599	6.16458	7.76242	6.47046	6.50643	7.21615	6.25547	6.79157	6.41915	7.16012	6.6236	5.71979	6.1763	7.21043	6.58199	6.17185	6.65963	6.72761	6.25762	6.3158	6.95707	6.75003	7.06845	7.24047	6.64971	5.72973	7.16408	5.54666	6.43801	6.8892	6.1453	7.37624	6.52138	6.79393	6.66779	6.12046	6.36596	6.79174	7.01492	6.67858	7.09321	6.36955	6.3217	5.92559	7.13846	6.35206	6.25666	5.59419	7.64251	6.14304	6.29402	6.6142
PLACW_DM	2.03796	1.1595	1.11346	1.49552	1.05072	1.15564	2.26268	2.78522	0.801995	2.76037	1.23728	1.29581	1.36814	2.43293	1.2176	1.62668	0.726813	1.91377	2.12801	1.13732	1.59108	1.65797	0.615031	1.59499	0.627419	2.0348	1.83626	1.09274	0.954063	1.2619	1.23819	1.39632	1.19105	1.93102	1.82976	1.47723	1.95671	1.58211	1.70873	1.02772	1.24884	1.56667	1.47403	1.47404	2.23214	2.10575	1.80461	1.81364	1.57647	2.35271	1.286	1.87487	2.08179	1.12861	1.8661	2.02725	1.59137	0.943574	1.26399	1.59546	0.854651	1.78977	1.51351	1.67009	1.91445	1.86682	1.86259	1.62687	0.84327	1.42181	1.82922	1.66553	1.35706	1.8588	1.95726	1.48213	2.22346	1.33366	1.33976	2.0655	1.37969	2.64111	2.30038	1.83071	1.6921	1.86319	1.44521	1.28136	1.61379	1.70647	2.15338	1.98388	1.79071	1.47276	2.77834	1.48667	1.80677	1.86323	2.14217	1.44912	1.48493	2.01753	1.25622	2.06911	1.95078	1.67764	1.06196	1.46034	1.07038	1.24314	2.20234	1.13671	1.34087	1.61821	1.96569	1.72969	1.67086	2.22731	1.15307	1.99153	1.38066	1.86247	1.71381	1.25849	2.46011	2.01072	1.92485	0.762003	1.15833	1.19211	1.71585	2.5045	1.8498	1.41608	1.50928	1.32396	1.67622	1.20045	1.26449	1.47098	1.18472	1.149	1.10323	1.58224	1.02502	1.98109	1.57274	1.66031	1.72283	1.68915	2.91115	1.97751	1.39271	1.7306	1.48833	1.6037	1.66524	1.26882	1.24272	1.7433	1.32397	1.59561	2.12449	2.28674	1.44365	1.70618	1.59377	2.29486	0.961763	1.64396	1.74543	1.75635	1.58591	1.98509	1.34062	1.90794	1.9853	1.87679	1.61891	1.10228	1.57889	1.7312	1.77224	1.83945	1.95745	1.37104	1.38866	0.980436	1.26422	1.62703	2.08366	1.66016	1.24642	2.17584	1.98731	2.23634	1.6492	2.46612	1.85609	1.48187
POGO	6.75001	6.51256	6.44934	6.82987	6.47406	6.37418	6.44368	6.70453	6.9276	6.19654	6.46893	6.23272	6.17026	6.80999	6.69782	6.52167	5.91861	7.26646	7.3076	5.83421	7.19629	6.62901	6.56714	6.96657	5.87021	6.9946	6.82141	6.61116	6.16005	5.71287	6.85257	6.13299	6.39794	6.2901	6.74899	6.76961	6.76881	6.72173	6.80132	6.51111	6.9631	6.85848	6.27018	6.52771	7.07792	6.87168	6.67051	6.87142	6.21156	6.549	6.78507	7.41965	6.48746	6.50837	6.65514	6.92554	6.88182	5.9747	6.17879	6.61699	6.31704	7.35388	6.94014	6.84406	6.782	6.53439	6.86695	6.80902	6.71695	6.46427	6.95716	6.88802	6.85011	6.58649	6.66029	6.30695	5.62055	6.67694	6.33921	6.86736	6.87784	7.19321	6.27045	6.58937	6.90953	7.1566	6.78348	6.60749	6.87849	6.33329	6.75955	6.58528	6.94364	6.84982	6.15319	6.29234	6.72796	6.58684	7.35597	6.99811	6.7464	6.53623	6.40402	6.49417	6.38413	6.70528	6.07868	6.91987	6.37018	5.88955	6.80506	6.13396	6.08041	6.46496	7.05983	6.41669	7.09546	6.96024	6.45299	6.59348	6.97258	6.60074	6.31926	6.2855	6.87405	6.70015	6.66945	5.80479	6.55538	6.44714	6.76814	6.754	7.09076	6.39721	6.44571	6.23715	6.77588	6.95561	6.11446	6.57273	6.80461	6.51497	6.60985	6.6905	6.13088	6.77055	6.71263	7.04388	7.04534	6.65532	7.0161	6.84167	5.50441	6.33249	7.08495	6.81236	6.30632	7.07114	6.94723	6.88676	6.81052	6.72968	6.66601	6.75718	6.51791	6.42245	6.63405	6.892	6.58249	6.64351	6.33344	6.47005	6.39499	6.89896	6.4047	6.76367	6.428	6.601	6.14464	6.40364	6.94703	6.4687	6.74898	6.13443	6.78289	6.31396	6.24797	7.17738	6.2434	6.69779	7.14841	6.7244	6.32566	7.12695	6.89757	6.50231	6.34774	7.54718	6.75805	6.25113
POGON1	2.86055	1.9236	0.690478	2.67581	2.30329	1.08167	3.02347	3.85717	1.69778	2.79859	1.23728	0.78149	1.78958	3.23679	2.20716	2.04991	-0.186686	3.27611	5.9715	1.37042	2.92907	2.28957	0.784851	1.9452	1.4113	3.38968	1.20732	1.97313	2.2082	1.22292	1.32716	0.733674	1.75969	3.00385	2.80199	2.4368	2.67812	1.75367	2.90282	0.880959	1.0581	2.57741	1.86385	1.72961	3.57884	3.31599	2.11864	2.92203	2.31364	2.40549	1.59295	1.45733	3.26467	2.21727	2.41141	2.81356	1.77773	1.06904	2.3029	2.17209	1.11755	2.39182	2.18792	2.82818	2.33454	2.82815	3.38059	1.78073	1.80635	2.34387	2.0052	2.72659	2.87422	2.5741	2.89835	1.88352	2.28139	2.16618	2.07877	2.77972	2.40027	3.35259	2.0441	2.91976	2.17813	2.7765	1.81037	1.48675	1.24687	3.22375	3.31799	3.54552	2.79938	4.14996	3.14913	2.62893	1.49298	2.56981	3.10917	3.04622	2.89325	3.08015	0.728105	2.96433	3.34633	1.32578	1.48754	2.4263	2.08371	2.28801	3.66652	3.35762	1.92564	2.60756	2.50636	3.18313	2.87793	3.27344	1.34351	2.93522	1.76618	3.37989	1.54021	2.17054	3.61163	2.93206	3.11716	0.736023	0.802372	2.69798	2.46334	3.09509	3.556	3.86667	1.87173	1.36094	2.25607	1.61533	2.31692	2.24589	2.03441	1.5345	1.95609	2.97493	1.07843	1.46869	2.1284	2.66651	2.50973	2.92179	3.87666	5.01111	2.19579	1.76128	2.8974	2.17633	1.16535	1.3494	2.0796	3.39174	2.14969	1.94545	3.29818	3.62591	1.88892	2.0168	2.84411	3.64796	1.48001	1.48274	2.49242	2.4643	2.86185	3.4317	1.5729	3.24903	2.82339	3.2834	2.72422	1.00611	3.57273	2.16989	2.99742	4.04753	3.57465	1.43587	2.57422	2.39706	1.18363	3.34987	3.39782	4.43812	1.53834	3.27322	2.81469	3.9062	1.2594	3.95019	3.55625	1.80059
PROTOP,PROTOP_A,PROTOP_B	10.8785	10.1555	10.2646	10.4799	10.5711	10.3725	10.5676	10.426	10.2714	10.7548	10.187	10.0099	10.774	10.8473	10.2994	10.6501	10.0711	10.6038	10.8547	10.0974	10.5887	10.4966	10.1177	10.5044	10.1307	10.9932	10.5955	10.0683	10.121	10.2376	10.1589	10.1725	10.2098	10.6923	10.5587	10.5061	10.7562	10.3451	10.6405	10.2572	10.2378	10.4907	10.3158	10.4369	11.0738	10.7955	10.632	10.733	10.4195	10.1926	10.3326	10.3485	10.5457	10.3053	11.0316	10.6791	10.5132	10.2147	10.2178	10.1921	10.2952	10.3826	10.282	10.6385	10.5272	10.7505	10.6099	10.3649	10.4157	10.4908	10.3976	10.5175	10.4461	10.6181	10.8375	10.3094	10.8065	10.1763	10.3712	10.8394	10.7905	10.8775	10.1818	10.465	10.5176	10.7293	10.3599	10.0289	10.4255	10.7147	10.8985	10.8701	10.447	10.3536	11.0492	10.4895	10.4848	10.38	10.9356	10.5069	10.4912	10.6924	10.0893	10.7213	10.608	10.3632	10.1334	10.4577	10.5303	10.5276	10.8105	10.3784	10.4729	10.5204	10.5768	10.5921	10.5435	11.0713	10.3597	10.6398	10.2864	10.7047	10.3075	10.2356	10.9069	10.6272	10.5819	10.0756	10.318	10.2592	10.4376	10.6852	10.5303	10.3521	10.2683	10.2839	10.5219	10.4333	10.4236	10.3362	10.3072	10.2757	10.2757	10.6636	10.067	10.0899	10.375	10.5684	10.5258	10.5949	10.714	10.7416	10.5204	10.2544	10.4208	10.4296	10.4037	10.3746	10.3434	10.7552	10.4195	10.266	10.81	10.872	10.3536	10.5124	10.5327	10.8303	10.2703	10.2694	10.5985	10.2952	10.4649	10.8028	10.305	11.007	10.6299	10.5304	10.3825	10.0957	10.4928	10.5654	10.4622	10.7414	10.5848	10.3326	10.3963	10.2818	10.3596	10.6507	10.7746	10.8309	10.2525	10.8346	10.9685	10.9281	10.6378	11.094	10.7658	10.3561
QUASIMODO2-I_DM	7.75388	7.04686	6.89993	7.51185	7.61912	7.10425	7.95526	7.25433	7.42058	8.11275	6.93166	7.33869	6.77565	7.90241	6.93766	8.01674	7.14501	7.87396	7.8121	6.78407	7.95162	7.38514	6.71371	7.58479	6.83324	7.95318	7.69255	6.73043	7.3081	6.76551	6.87487	6.87365	7.05668	7.53073	7.67208	7.35152	7.77961	7.13073	7.73299	7.07529	8.01841	7.63917	7.34898	7.43955	7.93107	7.61043	7.82849	7.80868	7.56803	6.59043	7.27061	7.93963	7.91969	7.08975	8.22282	7.79651	7.42263	6.69772	7.51632	7.15439	6.9899	7.88702	7.76312	8.06279	8.03595	7.70895	7.87464	7.90985	7.05938	7.4449	7.5583	7.28245	7.41193	7.72057	8.10513	7.22309	7.68835	7.68627	7.3058	7.82065	7.85896	7.85583	6.28217	7.88767	7.50722	7.88047	7.65091	6.79471	7.80286	7.99458	8.06192	8.23298	7.57231	6.6592	7.55247	7.76415	7.34596	7.54177	7.96253	7.96258	7.96159	7.96683	6.55135	7.80849	8.06084	8.12236	6.80656	7.49059	7.26498	7.91753	7.7007	7.00585	7.21369	7.40005	7.56717	7.10374	7.35641	7.77909	7.11454	7.5453	7.99897	7.95867	6.9503	7.34816	8.00121	7.59557	7.74109	6.70368	7.21298	7.22792	7.49532	7.67656	7.84324	7.4129	6.74263	6.64439	7.26847	7.26161	7.88813	7.07879	7.7468	6.99708	7.11307	7.79094	6.88277	7.7617	7.51969	7.66107	7.40388	7.42304	7.70122	7.76999	7.05346	7.52305	7.67167	7.357	7.36747	7.45373	7.33387	7.93538	7.5112	7.51821	7.55818	8.00179	7.32499	7.19959	7.63305	8.13578	7.28442	7.12795	6.90333	7.74045	6.97561	8.09258	6.90001	8.15976	8.02947	7.81259	7.45992	6.94428	8.02561	7.66801	7.9764	7.76466	8.26222	7.37204	7.07111	7.03672	7.33951	7.84804	7.84867	8.08295	7.47464	7.91878	7.74184	8.06711	7.23174	8.08787	7.87624	7.19428
QUASIMODO2-LTR_DM	5.54052	4.65383	4.76742	5.35147	5.17659	4.80466	5.14783	4.63111	5.09481	5.37075	4.82383	5.01929	4.3915	5.58942	4.54601	5.65922	5.09854	5.44592	5.59862	4.91853	5.60272	4.93767	4.69096	5.19378	4.70454	5.71347	5.28852	4.4702	4.75348	4.51636	4.59966	4.81501	4.62566	5.43652	5.31165	5.08473	5.45936	4.80462	5.30137	4.74707	5.45323	5.1803	5.0709	5.00479	5.27186	5.22622	5.44465	5.54933	5.2746	4.9042	4.97375	5.49964	5.38118	4.92596	5.39371	5.44936	5.09636	4.56636	5.23257	4.98093	4.77311	5.2292	5.35046	5.53123	5.51652	5.51637	5.38087	5.47814	4.92714	5.09374	5.05929	4.74669	4.98689	5.49887	5.64966	4.94305	5.49395	5.18839	5.00608	5.52559	5.59956	5.36573	4.94265	5.35878	5.27153	5.47239	5.47496	4.58945	5.46844	5.52491	5.63096	5.79726	5.27438	4.64378	5.24886	5.39012	4.98703	5.05197	5.54786	5.36635	5.32605	5.39842	4.60805	5.35898	5.56128	5.62901	4.52272	4.92051	4.97021	5.36659	5.17264	4.56457	4.65194	5.13546	5.24178	4.87905	5.0752	5.31634	4.86849	5.08191	5.52792	5.49135	4.86839	5.1206	4.89814	5.51116	5.24702	4.65776	5.03732	4.96904	5.24106	5.37171	5.57685	5.07044	4.53858	4.24155	5.09966	5.05785	5.36308	4.75934	5.2269	4.86663	4.85404	5.26544	4.56324	5.1499	4.96873	5.16882	4.85766	5.40395	4.94276	5.30807	4.9268	4.78911	5.28281	4.87462	4.80366	4.9194	4.86051	5.43957	4.88499	5.09268	5.39445	5.63147	4.88576	4.86574	5.23254	5.69681	4.93649	4.76807	4.94973	5.37038	4.83778	5.66741	4.82603	5.66367	5.72652	5.36465	5.00828	4.775	5.25796	5.37906	5.44395	5.32746	5.71498	4.95549	4.57404	4.86794	4.95563	5.47109	5.41432	5.57292	5.17356	5.29001	5.52636	5.59497	4.73849	5.63488	5.40375	5.00024
QUASIMODO_I	9.43121	8.09332	7.99669	9.18992	8.68302	8.42061	8.77044	8.89364	8.22031	8.64886	8.04954	8.12032	7.73724	9.206	7.81398	9.0808	8.09316	9.50942	10.0169	7.90207	9.28532	8.7178	8.26245	9.46519	8.18236	9.85841	8.53486	7.88215	7.94738	8.0647	8.58816	8.39844	8.34693	9.3566	9.43313	9.14985	9.58305	8.40302	9.41257	8.13183	9.42378	9.03109	8.34897	7.95405	9.88183	9.86314	9.1272	9.31832	9.27178	8.13575	8.0608	9.54214	8.95095	8.47572	9.13042	9.76619	8.77628	8.06621	9.27202	9.29748	8.54665	9.4448	9.59996	9.61047	9.57187	9.11573	9.40194	9.05483	8.42442	9.02848	8.96215	9.25187	9.20978	9.65243	10.1654	9.1451	9.35686	8.84789	8.49684	9.87216	9.5728	9.87903	8.00954	9.26523	9.58875	9.95676	9.44057	8.25454	9.56194	9.63328	9.98892	9.91439	9.25888	8.31004	9.67368	8.85618	9.2872	9.43096	10.2518	8.81719	9.02145	9.98616	7.80918	9.70065	9.41645	9.40952	7.61998	8.90407	8.81392	8.88416	9.486	8.90751	8.19613	8.95983	9.25556	9.02817	9.5448	9.89345	8.33502	9.44194	9.40319	9.44655	7.98575	9.36444	9.24843	9.52917	9.20584	7.84692	8.31583	9.14838	8.91299	9.27054	9.65294	8.85114	8.27664	7.693	8.6172	9.02305	8.99738	9.02188	8.78675	7.85994	8.32267	9.65052	7.87642	9.44765	8.92787	9.35281	9.13404	9.16031	8.99353	9.51128	8.15163	8.70769	9.319	8.22743	8.39642	8.78998	8.64874	9.55159	8.35557	8.87464	9.86654	9.77901	8.12186	8.94133	8.9152	9.8737	8.51354	8.12949	8.52359	8.88399	9.08901	9.85371	7.67956	9.91651	9.71133	9.48911	9.43802	7.7888	9.23689	9.18761	9.49517	9.8171	9.53117	8.7352	7.96214	8.31905	8.66894	9.6116	9.65079	9.98595	8.4104	9.78766	9.41457	9.86639	7.93707	9.89735	9.52486	8.05643
QUASIMODO_LTR	7.85652	7.62836	7.56024	7.65654	7.52711	7.79017	7.64331	7.43197	7.73421	7.7237	7.82002	7.91728	7.60744	7.35622	7.38943	7.58055	7.96572	7.55324	7.90922	7.65251	7.66171	7.57258	7.67911	7.78068	7.82262	8.02986	7.84978	7.63934	7.60601	7.85844	7.70697	7.85132	7.77839	7.60601	7.63195	7.56499	7.52068	7.99103	7.56861	7.74614	7.88518	7.3289	7.76274	7.62928	7.58122	7.82614	7.5884	7.57777	7.7385	7.25484	7.57449	7.74788	7.7635	7.90741	8.00329	7.64674	7.99344	7.74616	7.56156	7.58877	8.0393	7.63508	7.78901	7.73832	7.72246	7.60233	7.55946	7.58307	7.91322	7.67135	7.48387	7.63311	7.82176	7.76871	8.0934	7.6152	7.57984	7.56898	7.8764	7.74595	8.12244	7.7875	7.6174	7.75786	7.82029	7.88552	7.70271	7.77247	7.85311	7.69222	7.72243	7.87637	7.69818	7.60912	7.64977	7.73963	7.60896	7.71807	7.91056	7.79802	7.62696	7.85948	7.92275	7.62049	7.63762	7.74351	7.65317	7.79223	7.89607	7.85403	7.43343	7.64563	7.44327	7.7216	7.46866	7.69881	7.68672	7.69833	7.67063	7.69985	7.79087	7.55572	7.86542	7.73287	8.2126	7.57877	7.63311	7.88565	7.89092	7.46209	7.3868	7.61129	7.6719	7.72688	7.63019	7.72172	7.45443	7.47264	7.63059	7.6971	7.59432	7.69151	7.7868	8.15846	8.15768	7.96182	7.7112	7.69319	7.72009	7.60108	7.58798	7.72277	7.53733	7.50162	7.68217	7.74355	7.68828	7.47992	7.7692	7.77984	7.62531	7.63718	7.84695	7.66117	7.57832	7.87085	7.39477	7.9257	8.14871	7.77517	7.49431	7.60304	7.68921	7.78534	7.80521	7.70149	7.80133	7.67663	7.71774	7.91146	7.52863	7.46717	7.77169	7.75775	7.60756	7.83425	7.57967	7.45305	7.74393	7.85874	7.66688	7.97631	7.63119	7.69484	7.98139	7.73672	7.75259	7.70388	7.51823	7.60109
R1-2_DM	5.26003	5.82314	6.62409	5.88092	5.82352	6.26197	5.98816	6.21603	5.78038	5.69836	6.52868	6.58328	5.98783	5.23921	5.92479	5.57963	6.65186	5.28248	4.84606	6.56353	5.25675	5.75985	6.4621	5.39163	6.58263	4.95364	5.7788	6.32182	6.56339	6.15403	5.89711	6.4866	6.24861	5.29309	5.29751	5.72477	4.99784	5.75664	5.3764	6.08826	5.31226	5.45087	6.30117	6.04619	5.03299	5.22747	5.38594	5.28987	5.70173	6.77097	6.23634	4.95688	5.969	6.1148	5.17462	5.30012	5.53707	6.25726	5.78153	5.75574	6.25011	4.70063	5.37865	5.49668	5.14518	5.27555	5.3177	5.82213	5.55766	5.3282	5.8381	5.33006	5.44863	5.51249	5.20566	5.74983	5.56332	5.78043	5.83586	5.16206	5.20936	5.16659	7.23248	5.63842	5.64423	5.30341	5.85524	6.52094	5.82053	5.17364	4.62506	4.8524	5.56898	6.23078	5.43686	5.52722	5.37514	5.58905	4.5438	5.4265	5.51913	4.91921	6.54202	4.97819	5.51276	5.76555	6.66142	5.45901	5.63972	5.55131	5.43134	5.55952	5.66299	5.47754	5.48446	5.71698	5.21101	4.71472	5.68043	5.38509	5.78733	5.13763	6.10783	5.85446	6.03516	5.12169	5.31221	6.56345	6.01957	5.86699	5.79697	5.74131	5.16479	6.19356	5.92303	6.20573	6.09199	5.8798	6.10218	6.35438	6.41695	6.165	5.95413	5.12832	6.86768	5.54374	6.27991	5.25715	5.70428	5.40784	5.8463	5.13988	5.63041	6.51745	5.55349	5.75419	5.91427	6.11358	5.94631	5.19006	5.63796	6.36981	5.10233	5.08272	5.71273	5.64072	5.61262	4.85293	5.88473	5.84772	5.86173	6.2739	5.71069	4.94045	6.04964	4.57684	5.29637	5.7197	5.63816	6.6043	5.70706	5.69408	5.57039	4.92885	5.33528	5.85756	6.1106	5.49758	5.83745	5.11183	4.68088	4.76794	5.85488	5.15976	5.32508	4.9359	6.13385	4.78784	5.19002	5.75761
R1_DM	11.8912	12.8054	13.168	12.2519	13.0284	12.2272	13.1692	13.0976	12.497	14.4336	13.1879	13.4265	12.7908	11.6647	12.2539	11.9993	12.9269	11.7723	10.9715	13.4947	12.127	12.2554	13.1664	11.4265	13.4362	11.1747	13.8777	13.6893	13.4635	13.1552	12.6528	13.3359	13.1647	11.4926	12.1605	12.416	11.7983	12.2443	11.6376	12.0137	12.4862	11.4485	13.3992	11.9365	11.1799	11.5072	11.9017	11.5109	12.3295	14.0416	12.3904	12.0822	13.6293	12.4986	12.4507	11.6884	11.8465	12.7319	12.6998	12.4815	12.6721	11.9052	12.2138	11.7215	11.9962	11.8509	12.5157	12.8095	12.0483	12.1025	12.8781	11.9456	11.8786	12.3991	11.4519	12.0705	12.4387	13.2248	12.5377	11.4229	11.8186	11.8881	14.8403	11.8656	12.6276	11.7864	12.3279	13.3239	12.7334	11.6802	10.8884	11.1069	12.0906	13.3282	12.0606	11.8892	12.9955	12.6625	10.8662	11.3377	12.1948	11.56	12.9017	11.5084	11.7152	12.5336	13.0984	12.2062	11.6973	11.7065	11.9264	12.1522	11.9236	11.9402	12.7445	11.5568	12.2648	10.71	12.3061	11.9227	12.6942	11.6772	12.8272	12.6849	13.9612	11.8623	11.9931	12.8645	12.3813	12.6522	12.227	12.4469	11.7364	13.1631	12.4883	12.7561	12.3244	12.5578	12.836	13.4028	13.0685	12.8819	12.5928	11.5236	13.379	12.8017	13.4642	11.5815	11.8174	12.0398	13.6896	11.6945	12.1221	13.5423	12.8392	11.8463	12.6483	12.98	12.8514	11.5871	12.0109	13.3715	11.3452	11.2248	12.114	12.169	12.4374	11.7433	12.3279	12.2678	12.24	13.1604	12.422	11.6224	12.6524	11.0489	11.6653	12.1067	12.2808	13.3153	12.2972	12.6011	12.1278	11.5387	11.8793	12.2149	12.6044	12.2263	12.0557	11.4698	11.5726	10.7912	12.3424	11.1397	11.8762	11.5402	13.8664	10.6714	11.8494	12.5823
R2_DM	8.17184	8.92921	9.77312	9.18608	9.54654	9.21299	8.1808	8.56484	9.50248	9.51702	9.38986	9.66417	9.10426	8.79368	9.05812	8.45801	9.48213	8.38059	8.43959	9.70279	9.0116	8.8737	8.92277	9.07213	9.13362	8.57009	8.90464	9.62975	9.67736	9.56642	9.56572	8.9554	9.22586	8.53914	9.10916	9.15518	8.85485	9.43016	8.7322	8.86836	9.82573	8.29177	9.71792	9.50143	8.62778	8.02128	9.08043	8.52022	9.36599	7.79692	9.14156	9.47455	8.49662	9.70421	7.94132	8.97519	9.88303	9.41845	8.9001	7.98228	8.86995	8.88259	9.98957	8.62533	8.67197	8.81525	8.75241	8.54669	8.66361	9.13878	9.1671	8.53077	9.14654	9.33758	8.02664	9.19873	8.56439	9.38667	9.32133	8.3767	8.76327	8.74618	8.71185	8.78376	9.24222	8.21551	9.18937	8.84208	9.54974	8.56484	8.92889	8.69632	8.56998	9.44791	7.33774	8.27968	9.46213	9.52814	8.59594	8.56446	9.39439	8.81572	9.5234	8.78493	8.71819	8.84246	9.58688	9.27087	9.15524	8.69172	8.11683	8.86747	8.97456	8.96589	9.09984	8.94864	8.87889	8.28558	8.50094	8.51964	9.23256	9.17633	9.64976	8.66364	9.11557	8.58426	9.01894	9.3959	9.37981	8.79433	8.69035	8.20519	8.62167	9.0099	9.52226	8.91565	8.04992	9.22195	9.33124	9.32511	9.26387	9.3665	9.17584	8.75974	9.56698	8.61194	9.32888	8.64417	9.24702	9.18169	8.02746	8.93066	9.56812	9.2581	9.50483	8.80504	9.49044	9.20831	9.61754	8.80951	9.13536	9.46472	8.22901	8.03671	9.3692	9.15312	8.98592	9.02415	9.69985	9.67597	9.07677	8.98779	9.48251	8.65841	8.8056	8.41081	8.18241	8.18513	8.66991	9.02	8.785	9.34099	9.04844	8.8154	8.88031	9.51379	9.09952	9.3904	8.88861	8.90771	8.8598	8.12411	9.55214	8.59051	8.94777	8.55796	9.28985	8.56833	7.86637	9.41019
ROOA_I	8.60084	8.6686	8.65616	8.54517	8.44134	8.74979	8.04671	7.63716	8.79757	7.98653	8.63603	8.37326	8.42129	7.55331	8.74377	8.39447	8.51025	8.70203	8.60342	8.50115	8.40389	8.62533	8.51858	8.6673	8.52366	8.70153	8.17387	8.50751	8.56026	8.74909	8.45596	8.55365	8.17513	8.52947	8.5203	8.32503	8.57101	8.63246	8.44536	8.64315	8.77927	8.61801	8.57336	8.73226	8.58673	8.51391	8.36459	8.47009	8.42502	7.35803	8.63822	8.69821	7.96122	8.54811	8.0981	8.44526	9.03926	8.64561	8.4029	8.4715	8.79779	8.69088	8.74742	8.59498	8.3628	8.35293	8.53832	8.82627	8.73668	8.79238	8.30338	8.6428	8.7548	8.58978	8.56454	8.56122	7.73225	8.48688	8.75512	8.38682	8.68717	8.29651	7.49084	8.53938	8.51211	8.68244	8.46286	8.47744	8.55915	8.53561	8.59411	8.57448	8.64726	8.23953	7.5084	8.53089	8.73597	8.50674	8.65849	8.86483	8.64598	8.54929	8.46377	8.60744	8.44913	8.6162	8.46036	8.70529	8.65	8.86052	8.36415	8.74904	8.68813	8.53686	8.48235	8.39583	8.31859	8.59199	8.72994	8.48168	8.60606	8.57711	8.63616	8.45909	7.61018	8.46364	8.43575	8.39597	8.73063	8.56702	8.09337	7.74766	8.59686	8.19732	8.65792	8.42252	7.96213	8.53829	8.53426	8.52127	8.38944	8.65857	8.66874	8.92955	8.39804	8.21969	8.60832	8.84225	8.75285	8.48312	7.58146	8.72866	8.79079	8.39374	8.54931	8.72051	8.70043	8.59429	8.72076	8.5734	9.04076	8.5836	8.58562	8.4603	8.74681	8.71628	8.52799	8.486	8.67006	8.76155	7.8188	8.2557	8.48774	8.62398	8.52257	8.57188	8.45131	8.55585	8.44861	8.48001	8.57419	8.49877	8.54328	8.67493	8.55283	8.74142	8.1861	8.62856	8.69407	8.67573	8.57131	8.66469	8.69205	8.49985	8.28455	8.46028	8.06193	8.69212	8.50486	8.59404
ROOA_LTR	6.04707	5.77721	5.72703	5.75171	5.91547	5.7778	5.34526	5.24895	5.85406	5.14466	5.72969	5.6254	5.60584	5.43565	5.88328	5.84041	5.68017	5.84716	5.77701	5.63472	5.67897	5.89205	5.63093	5.70155	5.51864	5.73492	5.17759	5.68182	5.62528	5.89126	5.55691	5.60217	5.47091	5.60896	5.70358	5.7316	5.76038	5.84785	5.7798	5.93393	5.47589	5.92063	5.8189	6.09066	5.88498	5.80727	5.74706	5.74914	5.55285	4.82892	5.84905	5.5381	4.95519	5.81626	5.29702	5.66651	5.88184	5.75355	5.59073	5.74579	5.78394	5.7105	5.66226	5.51847	5.56109	5.62134	5.76592	5.73176	5.98749	5.80472	5.64013	5.87753	5.78232	5.65353	5.8556	5.70269	5.36458	5.70131	5.82981	5.82521	5.8303	5.44827	5.04879	5.74741	5.56057	5.56796	5.65184	5.4351	5.63088	5.6693	5.7972	5.68609	5.70707	5.71281	5.3683	5.78292	5.76499	5.61399	5.74059	5.94019	5.89368	5.52204	5.62394	5.5638	5.89425	5.57216	5.73076	5.79903	5.69755	5.8476	5.83176	5.82297	6.06657	5.7101	5.82296	5.7935	5.70205	5.97024	5.85614	5.84271	5.50809	5.84906	5.92806	5.59508	5.11999	5.68114	5.83461	5.38742	5.78889	5.68723	5.50496	5.68466	5.60042	5.62086	5.96822	5.85914	5.51572	5.73314	5.67511	5.78421	5.61905	5.73528	5.77774	6.04058	5.61157	5.22943	5.71388	5.89589	5.85649	5.70882	5.11984	5.71626	5.92127	5.73985	5.62313	6.10664	5.88016	5.68639	5.65895	5.73677	6.01817	5.60222	5.7494	5.76236	5.88008	5.81218	5.88359	5.75251	5.69411	5.83942	5.56195	5.51665	5.83929	5.79734	5.76927	5.81808	5.64517	5.93126	5.70103	5.56424	5.7989	5.78055	5.66538	5.9098	5.65755	5.80254	5.72977	5.70021	5.77212	5.75063	5.85409	5.70269	5.77221	5.77941	5.72673	5.94322	5.55819	6.0688	5.85756	5.83477
ROO_I	11.2115	10.4519	10.0878	11.0026	10.4561	10.7335	10.8066	10.4905	10.3368	10.8971	10.3136	9.96805	10.3214	11.1443	10.7388	11.2535	9.95663	11.2457	11.4869	10.2094	10.992	11.067	10.4459	11.171	10.2739	11.3028	10.6802	10.3511	10.1418	10.0643	10.621	10.4651	10.2534	11.4466	11.3397	11.1849	11.5292	10.4401	11.4901	10.2356	11.3389	11.1176	10.6059	10.5643	11.8063	11.5499	11.1949	11.0601	10.9328	10.2426	10.4969	11.4308	10.7486	10.5374	11.2892	11.4922	11.0089	10.2093	11.1166	11.3332	10.4924	11.6774	11.4437	11.3517	11.5428	11.1462	11.2171	11.3372	10.6616	11.0756	11.0067	11.2662	11.1623	11.4654	11.4694	10.9415	10.9723	10.751	10.7317	11.586	11.2261	11.1836	9.90026	11.2673	11.1706	11.3145	10.9607	9.92275	11.1197	11.5351	11.9757	11.4848	11.3616	10.5918	11.3295	11.2075	11.6493	11.5527	11.9578	11.247	11.2519	11.4852	9.88084	11.7749	11.3236	11.4894	9.98333	10.8419	10.6078	10.9557	11.4178	11.1763	10.8728	11.3049	11.6062	10.8608	11.2277	11.9915	10.8186	11.5732	11.211	11.3762	10.1207	11.1409	11.2238	11.6191	11.1948	9.85688	10.2609	11.4154	10.8812	11.138	11.4754	10.7442	10.7882	10.1156	11.0911	11.19	10.9832	10.9171	10.9915	10.3609	10.5354	11.3947	9.67713	10.8852	11.1097	11.4127	11.2201	11.0769	10.6139	11.6178	10.6701	10.8423	11.2408	10.4524	10.9426	10.8813	10.8482	11.336	10.7461	10.6614	11.4053	11.5942	10.7171	10.801	11.0541	11.7719	10.6287	10.5568	10.5884	10.6223	11.0502	11.6498	10.2696	11.7726	11.3154	11.283	11.2339	9.81851	11.191	11.2472	11.1451	11.4829	11.4954	10.7071	10.3845	10.6973	10.9248	11.4738	11.2726	11.7429	10.5955	11.5003	11.0534	11.8284	10.186	11.8873	11.4889	10.4618
ROO_LTR	8.3479	8.29434	8.13799	8.19366	7.90946	8.43077	7.68105	7.69893	8.07639	8.1916	8.43424	8.27806	8.28399	7.9485	8.3247	8.32986	8.23309	8.05741	7.96723	8.41263	7.96384	8.30959	8.34914	7.96345	8.19276	8.27286	7.97365	8.46849	8.29161	8.27937	8.35426	8.41493	8.09169	8.37798	8.29972	8.46267	8.28433	8.32976	8.22178	8.23254	8.37643	8.09099	8.37875	8.40764	8.12356	8.20942	8.23843	7.94023	8.11299	8.20111	8.25083	8.42074	7.90868	8.39593	8.16108	8.15784	8.23889	8.20022	8.22927	8.41538	8.2794	8.53622	8.33425	8.07985	8.39444	8.24253	8.16063	8.37633	8.36211	8.08673	8.07812	8.21621	8.14467	8.36333	8.04729	8.02355	7.83654	8.05389	8.32833	8.18149	8.15923	7.80488	8.12738	8.29658	8.27503	7.94103	8.16323	8.13176	8.29066	8.2527	8.3351	8.01705	8.24885	8.34882	7.93766	8.42841	8.6781	8.47523	8.25808	8.2839	8.28067	7.93311	8.10278	8.25972	8.28792	8.53991	8.21132	8.11552	7.88281	8.1129	8.18041	8.20977	8.32458	8.39011	8.53663	8.49052	8.10913	8.30451	8.41402	8.56277	8.22185	8.12007	8.31864	8.25513	8.30262	8.41979	8.23573	8.13464	8.2823	8.39913	7.97653	8.2346	8.22491	8.3101	8.53325	8.30735	8.4953	8.43035	8.20865	8.13206	8.39318	8.33882	8.30081	8.16279	8.34607	7.98039	8.38693	8.23486	8.35913	8.22137	7.90955	8.41935	8.17147	8.13937	8.25173	8.0361	8.5349	8.3062	8.28147	7.9553	8.08676	8.07943	8.08302	8.14971	8.43435	8.03047	8.13256	8.52628	8.46753	8.31865	8.21407	8.17002	8.11081	8.10294	8.43768	7.95261	8.145	8.21496	8.27441	8.27799	8.15087	8.26197	8.108	8.17842	8.17979	8.26279	8.50081	8.12124	8.4294	8.30493	7.95066	8.20572	8.20389	8.09515	8.34513	8.38982	8.13638	8.54533	8.15437	8.2457
ROVER_DM	8.21671	7.90494	7.68291	8.55928	8.24248	8.36518	9.3138	8.66503	7.88967	8.71233	7.89896	7.65354	7.96154	8.22025	7.4126	8.33776	7.80668	8.59442	9.34141	7.42952	8.48931	8.16705	7.59965	8.72298	7.73414	8.74766	8.82082	7.29222	7.58957	7.76211	7.67585	7.67386	7.37398	8.67563	8.64848	8.59488	8.76458	8.06605	8.68278	7.95318	8.75911	8.65685	7.90094	7.31441	8.94109	9.43991	8.54742	8.43326	8.4515	7.65315	7.93739	8.49921	8.17291	7.7794	8.78395	9.06294	8.38082	7.52604	8.64192	8.49958	7.48467	8.85132	8.64631	8.81091	8.78521	8.28302	8.86267	8.7548	8.22401	7.75508	8.89396	8.76483	9.09009	9.0929	8.85802	8.65281	8.00441	7.95504	8.00425	8.61582	9.06788	8.97451	7.62496	8.71347	8.36724	9.02624	8.75787	7.59791	8.63464	9.09525	9.58311	8.88461	8.61216	7.8679	9.31869	8.204	8.81502	8.89035	9.16215	8.98613	8.46494	9.41469	7.79064	9.07849	8.68656	8.6261	7.56765	8.12923	8.69342	8.83166	8.95218	8.5093	8.41494	8.54984	8.58965	8.53472	8.48803	9.07589	8.09162	8.4695	8.36476	8.67489	7.44382	8.46187	9.30244	9.07678	8.77689	7.2892	7.27955	8.98424	8.76631	8.64709	9.00053	7.81806	8.15983	7.72394	8.20483	8.44056	8.58217	8.44479	8.22592	7.86016	8.31672	8.59619	7.0273	8.37195	8.57552	8.76978	8.5205	8.71055	8.41335	9.31974	8.4572	8.31076	8.61877	7.631	7.64484	8.91894	8.06129	9.04936	8.09864	8.29517	8.75172	9.27969	7.84655	8.53785	8.15449	8.82609	7.93242	7.98575	7.74934	8.23118	8.67576	8.74242	7.41199	8.89153	8.44408	8.60297	8.96559	6.98466	9.07553	8.69086	8.85172	8.93237	8.35812	8.01517	7.35995	8.42039	8.32971	8.98307	9.05767	8.60213	8.0554	9.1832	8.18939	8.66211	7.75837	9.08829	8.98463	7.7137
RSP	4.86101	3.07249	3.84864	5.48297	6.35625	4.81611	5.9721	4.28053	5.88452	4.1957	5.62901	5.45599	4.16373	7.10231	6.10595	5.85472	5.10704	7.32259	6.44279	3.37538	6.81053	4.44441	3.4722	5.28133	4.54408	6.54558	6.37128	5.27973	4.532	2.91531	2.58574	4.67146	5.92289	6.18718	6.47929	6.57467	4.99176	4.57979	4.96222	4.91993	5.38083	4.57504	4.11944	4.71995	6.42048	6.57651	6.40855	4.56884	5.15881	0.666276	5.65736	4.2792	3.34463	5.37038	7.54526	5.24135	4.6558	4.53252	4.58821	4.66805	3.43551	4.28273	4.91765	7.19947	6.6469	3.3824	6.08662	5.62464	3.75586	6.95317	4.46168	6.23706	5.90732	4.59649	3.86183	5.9079	4.72709	6.75954	5.96524	4.85644	6.6033	5.41751	3.96667	5.47296	6.0666	5.61176	5.05643	4.69954	4.61729	4.96936	5.53375	7.3193	5.35587	5.12675	5.44668	6.56742	4.05394	4.60467	7.72966	6.86814	6.85808	7.23504	4.32149	5.54579	4.907	5.88465	4.48709	4.33071	5.76487	5.15991	4.74001	6.62582	5.61968	6.58395	6.38593	1.53711	6.08259	6.81784	5.01687	6.84992	7.40677	6.47997	2.59751	4.76723	5.74737	7.23247	4.79406	3.77408	4.36721	5.81761	5.38985	6.64284	5.75981	6.25382	-2.87294	5.1024	6.82658	6.45827	4.42017	4.72079	6.33761	3.47505	3.58727	6.92422	2.09115	2.90094	6.43323	6.86671	5.08212	6.78567	4.19779	6.93377	4.83743	5.65558	5.89192	5.38528	3.78372	5.37124	5.80669	4.78657	3.92745	4.64044	5.08069	7.0539	3.74351	4.63415	6.8694	7.55409	3.61587	3.9147	3.60761	5.46297	3.3147	5.15571	4.49439	5.46793	6.56481	5.83251	6.86319	3.70595	4.51841	6.5871	5.73396	6.94277	5.95878	3.86427	4.62848	6.7551	3.93982	5.29498	4.75625	5.07331	6.21988	4.96437	6.50078	5.24005	6.46894	7.90967	6.12403	5.43709
S2_DM	6.10533	5.14898	5.35172	5.69423	5.38276	5.41618	5.18969	5.6678	5.26064	5.13536	5.24953	5.16739	5.05591	5.91505	5.4855	5.83591	5.1239	5.78915	6.14586	5.34136	5.75556	5.65556	5.19759	5.82781	5.18452	6.25251	4.93212	5.11624	5.17168	5.24197	5.17394	5.29126	5.06165	5.92232	5.73209	5.63703	5.88748	5.08194	5.92781	5.26145	5.44629	5.74785	5.38705	5.4485	6.38989	6.07058	5.85921	5.91842	5.53474	4.58572	5.32928	5.4073	5.00078	5.12635	5.65966	6.01232	5.61048	5.26104	5.54649	5.61963	5.32916	5.48933	5.53483	5.90417	5.5073	5.90662	5.78352	5.47946	5.52432	5.53655	5.55656	5.78376	5.67746	5.66059	5.9807	5.462	5.82528	5.33133	5.35687	6.07018	5.97922	5.97441	4.4626	5.8207	5.5859	6.04499	5.77182	5.25106	5.66721	5.8935	6.26169	6.23218	5.78995	5.33845	5.70889	5.56973	5.65012	5.76103	6.25914	5.80096	5.697	5.96824	5.12881	6.0237	5.94313	5.36502	5.19243	5.4054	5.40601	5.6996	6.13351	5.76639	5.545	5.57831	5.60963	5.77605	5.77019	6.21422	5.26956	5.93934	5.58202	5.98573	4.97148	5.57405	5.45477	5.90013	5.75447	5.04792	5.18148	5.66548	5.5555	5.59275	5.93688	5.27355	5.19864	5.12273	5.53019	5.7255	5.4592	5.53591	5.19079	5.17576	5.41049	5.93694	5.14192	5.34313	5.66398	5.8049	5.75107	5.88026	5.65549	5.8794	5.34366	5.38825	5.55529	5.42526	5.40288	5.34985	5.357	6.10104	5.49335	5.45022	6.10767	6.24998	5.39041	5.6149	5.75834	6.03925	5.23744	5.39327	5.61913	5.42642	5.70985	6.04327	5.15742	6.00711	5.85046	5.97802	5.74321	4.94512	5.92749	5.63928	5.82675	6.04324	5.9543	5.42442	5.26712	5.35241	5.36853	5.91551	5.92008	6.15787	5.27106	6.04647	6.11625	6.14028	4.85001	6.24981	6.06644	5.18779
SAR2_DM	7.37044	5.70715	5.82357	7.80244	7.03758	6.08279	7.36188	7.45731	5.58837	7.94587	5.35564	5.1994	6.5813	8.27352	6.29463	7.46975	5.3932	7.96495	8.17621	5.3441	8.35817	6.81017	5.80394	8.16629	6.0054	7.45368	6.52815	5.25053	5.46031	5.81959	5.76003	6.21597	5.69188	7.82621	7.91641	7.90142	8.21366	5.76418	8.28666	5.45979	6.54409	7.59418	6.14205	5.38143	9.08835	9.11875	7.49607	7.87418	7.05561	6.36082	6.50484	6.39703	7.39914	6.48808	9.02023	8.69061	6.85877	5.51054	8.10324	8.24104	6.3245	6.21231	7.22391	7.69981	7.78602	7.62856	8.0713	6.99557	5.96627	7.64263	8.04303	7.96085	7.23142	6.95675	7.5123	6.64376	7.96219	7.57999	6.39867	8.63395	7.4738	8.27698	5.93589	7.93378	7.45628	8.44275	7.93157	6.01592	6.81769	7.81898	8.08271	7.85	8.25223	6.1909	8.67598	7.59855	5.71327	7.81524	8.72913	7.02254	7.81256	8.71632	4.39973	8.51669	8.02626	6.44471	5.31263	6.915	6.83094	7.01385	8.79677	7.5367	6.20892	7.36086	6.99425	7.14804	7.90011	8.5992	6.08845	7.99804	7.18498	8.53653	5.74557	7.95899	7.80541	8.22335	7.6347	4.97621	4.96187	8.43444	7.57837	8.09261	8.18422	6.71037	6.11999	5.38419	7.8525	7.43547	7.25524	6.93328	6.83187	6.0428	6.13919	7.56427	4.5609	6.40107	7.34968	7.80634	7.2817	7.39035	7.71454	7.24776	6.18889	6.96991	7.16217	6.13102	6.65245	5.24843	6.8176	7.51151	6.58123	6.92167	8.08202	8.6513	6.70833	7.44146	8.07268	8.4559	6.32523	6.1755	7.05012	6.94204	7.57447	8.28022	4.72507	8.65105	7.46725	8.14852	7.80194	5.01319	7.78191	7.55624	7.67014	8.52498	8.07015	6.52001	6.03271	7.07535	6.23393	8.26825	8.02111	8.18404	6.53856	8.0675	7.65459	8.09594	6.65645	8.52834	8.24194	6.33185
SAR_DM	9.97883	7.9881	8.69814	9.86697	10.3583	8.22659	9.94298	9.36836	8.63705	11.2951	8.7082	8.14412	9.67639	11.5513	9.07518	10.5905	8.47249	10.1605	10.3909	8.18986	10.995	9.62476	8.93838	10.2178	8.52181	10.3788	9.63363	7.97336	8.18585	7.92711	8.86322	8.87609	8.97145	10.6781	10.0955	10.4666	10.3525	8.02475	10.7135	7.9784	9.66197	9.9858	8.94771	7.7995	11.2752	10.2132	10.9082	10.737	10.1192	10.0977	8.93154	8.23827	10.327	9.07132	12.1991	11.0787	9.23666	8.53693	10.6859	10.8911	8.64929	8.60204	10.3516	10.7199	9.88246	10.3515	10.3768	9.28778	9.43349	10.4177	10.5188	10.3183	9.94921	9.70867	10.3742	9.89896	11.371	10.3182	9.48373	11.1587	10.2655	11.5888	9.5386	10.5494	10.087	10.7788	10.888	9.23971	9.14589	10.6891	11.3813	11.343	10.5318	9.11112	12.3799	10.6872	7.90774	9.86047	11.3901	10.1024	10.4426	11.5323	7.14639	11.5988	10.8063	8.04703	7.74903	9.13897	9.87855	9.95809	10.5924	10.3156	8.3226	10.0938	9.12771	9.51656	10.3906	11.0531	8.9088	10.3431	9.97009	10.389	8.37717	10.8515	10.796	10.7846	10.784	7.57012	7.64654	10.6177	10.2527	10.7509	10.0956	9.70556	8.72794	8.30453	11.0243	10.1936	9.70449	9.91908	9.94728	8.96585	8.65293	10.1931	6.65616	10.089	9.82969	10.3916	9.91208	10.3733	10.3974	10.3748	9.08627	9.82047	9.6676	8.71359	8.20159	7.67703	8.58995	10.5976	8.87345	9.97303	11.0305	10.7304	8.84101	9.82714	10.2263	10.8694	8.66577	8.56237	10.2044	9.72028	10.0926	10.9457	7.25556	10.998	10.4036	10.1525	10.3936	6.79579	9.95992	10.157	10.5059	10.4719	10.1033	8.83743	8.6712	9.54243	9.13002	10.8511	10.4223	11.0108	9.22438	10.6027	11.2286	10.7224	9.59134	11.0152	10.0156	8.6208
S_DM	8.49482	7.92704	8.13423	8.19988	8.03188	7.86357	8.48621	8.56522	7.97402	8.05571	7.79154	7.99507	7.81535	9.02506	8.11814	8.38056	7.87029	8.03085	8.76646	7.83906	8.47515	8.14408	7.76663	8.31539	7.973	8.62169	8.08477	7.96028	7.88323	7.79092	7.76613	8.08172	7.7676	8.37068	8.33997	8.39485	8.42317	7.9994	8.41003	7.88179	7.69206	7.97781	8.06417	8.09169	8.81281	8.66985	8.25046	8.42655	7.98677	7.59066	7.84315	7.43376	7.98891	7.96865	8.56215	8.71865	8.19576	7.76582	8.07536	8.15574	8.94132	7.3961	7.89638	8.32808	7.85991	8.64899	8.16862	7.77252	8.13832	8.24557	8.09818	8.26288	8.17895	8.09466	8.5484	7.62026	8.3617	7.75502	8.32484	8.94907	8.47595	8.40934	7.78896	8.38837	8.13578	8.31345	8.08088	7.8283	7.71044	8.52722	8.83411	8.89601	8.29129	7.70125	8.84543	8.45859	7.99453	8.04942	8.72711	8.3658	8.33024	8.43632	7.72616	8.49642	8.50926	7.63522	7.79285	8.20665	8.34174	8.40167	8.80199	8.14467	8.15996	8.33554	7.77859	8.22781	8.47577	8.98443	8.08009	8.52309	7.96701	8.47084	7.73825	8.08186	8.21146	8.43574	8.58016	7.70053	7.82259	8.19399	8.19198	8.26549	8.4187	7.8325	8.1576	7.76332	8.07252	7.93589	7.92211	7.70877	7.78161	8.12175	8.15451	8.42476	7.92894	7.68483	7.88714	8.32539	8.10542	8.38811	8.55028	8.5237	8.29587	8.06752	7.97851	8.01518	8.11808	7.5945	8.06144	8.29915	8.10908	7.91282	8.63469	8.79387	7.98953	8.23477	8.2441	8.67102	7.90418	8.1412	8.11587	7.96596	8.19625	8.63509	7.76225	8.81182	8.36943	8.44178	8.13863	7.88065	8.62485	7.97257	8.41517	8.56651	8.48686	7.77675	8.0162	8.01988	7.85559	8.43352	8.5326	8.51922	7.86204	8.54617	8.65749	8.85009	7.90141	8.70255	8.61915	8.30798
STALKER2_I	8.2399	7.76892	7.06779	7.88534	7.27146	7.36592	7.95841	7.29505	7.01144	7.88834	8.14442	6.82818	6.91715	7.83621	7.54068	7.82776	7.71602	7.89703	8.40808	6.98853	7.90231	8.02816	7.25687	7.94108	7.50948	7.43792	7.43064	6.89902	6.71477	7.13282	7.62364	7.51581	7.21686	8.39605	7.40388	7.56128	7.84411	6.59111	8.17983	6.24151	8.27825	7.96631	7.5198	6.76647	8.38581	7.76965	7.74234	8.78385	7.97487	8.26647	7.77398	7.91181	7.70686	7.15355	7.56551	8.63075	7.90639	7.18533	7.39333	7.77591	7.34686	8.54455	8.61623	8.20159	7.85366	7.53588	7.45673	8.12842	7.14747	7.29581	7.61797	8.29459	7.75843	7.82719	7.95486	7.73619	7.96075	7.91507	6.96454	8.00289	8.25584	7.99773	7.46301	8.19222	7.68814	8.48241	7.84397	7.61115	7.96525	7.79798	7.95275	8.31392	7.79317	7.33481	8.0504	7.65671	7.81603	7.4129	7.97638	7.68575	7.57526	7.33728	6.71681	7.65249	7.7174	7.68461	7.17136	7.63955	7.76803	7.53364	8.25914	7.81046	7.48964	7.37819	7.35412	7.46442	7.96787	7.82643	7.42581	7.63261	6.92577	7.51792	6.9091	7.67631	7.78298	8.04376	8.10454	7.18773	6.97628	7.84185	7.72452	7.86076	7.80106	6.99346	7.29948	6.92273	7.69677	7.50219	7.97887	7.82457	7.71768	7.3846	7.48599	7.72062	6.80122	8.3485	7.31884	7.70582	7.49176	7.55275	7.02528	8.28478	7.21185	7.33088	7.56876	7.46705	7.32257	7.84435	7.17073	8.53078	6.91348	7.7417	8.07606	7.86895	6.5138	7.91898	7.11737	7.14911	7.01602	7.12049	8.39128	7.87148	7.51216	7.64902	7.30439	7.83349	7.49053	8.04042	8.14659	7.00151	7.71232	7.33419	7.34463	8.06214	7.30851	6.75688	6.98543	7.31145	7.17469	8.46187	8.04821	8.11335	7.62897	8.52571	7.09578	8.134	7.42735	7.90775	7.99407	7.11432
STALKER2_LTR	5.30031	5.74384	4.53628	5.41343	4.50514	5.27501	5.36928	4.9432	4.96444	5.47913	6.18004	4.33092	4.57402	5.14221	5.40531	4.76623	5.3663	4.78233	5.85121	4.64591	5.18182	5.91544	4.86207	5.45746	5.22644	4.72198	4.6801	4.46358	4.489	4.78742	5.14887	5.24723	4.98401	5.55261	4.76783	4.87236	4.82888	4.49364	5.29734	4.01249	5.57402	5.1821	4.94425	4.60034	5.4468	4.89929	5.06158	6.11214	5.38395	6.22243	5.56085	5.0765	5.31415	4.71078	4.73099	5.80246	6.10725	5.00139	4.51198	4.96623	5.14668	5.67225	5.64969	5.84981	5.05339	4.70866	4.43632	5.44737	4.9086	4.81253	4.91308	5.64652	5.51764	5.23769	5.11573	5.14093	5.46737	5.37904	4.54778	4.93237	6.182	5.5664	5.25107	5.45979	5.01056	6.07124	4.95493	5.31894	5.33376	5.13192	5.01765	5.71172	5.15612	4.79282	5.41903	5.20614	5.02129	4.65847	5.2157	5.34713	4.84544	4.69109	4.60994	5.00383	4.94407	5.20917	4.9924	5.19381	5.44956	4.88958	5.34136	5.34079	5.23639	4.8793	4.38417	4.81123	5.06152	5.02089	5.29765	4.54277	3.96903	4.75161	5.01888	4.89962	5.59305	5.25042	5.48131	5.03466	4.95863	4.96635	5.10682	5.1232	5.14356	4.39823	4.96825	4.43821	5.25829	4.88917	5.66207	5.34327	5.47544	5.05838	5.22254	5.64976	4.45128	5.67027	4.98101	5.24486	5.11316	5.07618	4.75565	5.75208	5.06074	4.98871	5.21861	5.45411	5.05922	5.51618	4.7888	6.21339	5.07589	5.31292	5.21009	4.95017	4.23512	5.52981	4.38003	4.21317	4.85622	5.09792	6.07142	5.30232	4.84239	5.19496	4.9744	5.11441	4.76969	5.19771	5.626	4.75849	5.20461	4.55722	4.76656	5.37866	4.59489	4.17554	4.59176	5.00212	4.50499	5.95138	5.41957	5.59164	5.18626	5.6156	4.64462	5.42184	5.39662	5.09062	5.02171	4.81261
STALKER3_LTR	4.55462	5.05786	4.85956	4.35813	5.23857	5.01674	4.48052	4.71661	4.758	4.82644	4.51684	4.53887	5.01462	4.30452	4.79271	4.53926	4.57686	4.86242	4.54034	4.84298	4.6321	4.96355	4.91426	4.17956	4.76267	4.7869	4.69046	5.04557	4.8501	4.99397	4.72189	4.89441	4.84773	4.51289	4.52297	4.6784	4.50537	4.40631	4.49237	4.8493	4.61299	4.62354	4.8917	4.73998	4.83926	4.48497	4.75971	4.56002	4.51132	4.7947	4.8888	4.59006	4.72196	4.86824	4.75855	4.34307	4.80443	4.89525	4.82261	4.80184	4.89204	4.82392	4.55409	4.66391	4.65005	4.39992	4.90611	4.9805	5.02705	5.13689	4.57599	4.82836	4.61794	4.56806	4.67848	4.76652	4.43075	4.5754	4.62901	4.56205	4.67283	4.71409	5.05874	4.48685	4.68915	4.84557	4.54224	4.84477	4.70452	4.76761	4.54198	4.48365	4.3423	5.14882	4.74992	4.72711	5.00996	4.8063	4.43616	4.65572	4.96349	4.62945	4.6797	4.65129	4.44136	4.7743	4.94213	4.7439	4.44298	4.58922	4.61805	4.79338	4.9167	4.60999	4.87625	4.66211	4.23564	4.9178	4.90672	4.40076	4.80859	4.50806	5.08647	4.43166	4.43244	4.57962	4.40318	4.71041	4.67147	4.55245	4.603	4.51713	3.95991	5.08981	4.57389	4.99769	4.66463	5.09603	4.87551	5.09097	4.71927	4.72754	4.59136	4.92322	4.66058	4.68448	5.09209	4.84478	4.72496	4.5377	4.91478	4.56632	4.73521	4.50168	4.50283	4.83774	4.94836	5.07562	4.89184	4.98051	4.73438	4.8682	4.44348	4.3524	4.5873	4.80178	4.90969	4.33575	4.67198	4.59776	4.77473	4.78251	4.83881	4.666	4.86792	4.70251	4.08631	4.32219	4.59374	4.8479	4.73201	4.79468	4.68835	4.50156	4.73996	4.48602	4.8525	4.55238	4.75273	4.63234	4.33093	4.60861	4.69179	4.5495	5.08754	5.05816	5.10822	4.57818	4.67906	4.62174
STALKER4_I	10.1708	9.20332	9.12592	9.89064	9.99278	9.07877	9.90901	9.98315	9.19361	9.98827	9.0206	8.8345	8.91845	10.4315	9.21627	10.2336	8.84128	10.1698	10.7088	8.97984	10.1464	9.71524	9.13707	10.2251	8.97423	10.37	9.72937	8.94015	8.91799	8.74393	9.38747	9.10893	9.15428	10.2482	10.1684	9.91974	10.2953	9.12983	10.3351	8.83219	10.1021	10.0178	9.44476	8.98528	10.6782	10.5775	10.1931	10.357	9.9078	9.38455	9.20748	10.3261	9.74779	9.20205	10.3248	10.4129	9.6458	8.87049	10.0162	10.0487	8.98608	10.3246	10.2926	10.3839	10.3167	10.0242	10.3891	10.2136	8.97373	10.2626	10.0879	10.1719	10.0264	10.1736	10.3787	10.0437	10.1719	9.8262	9.46331	10.3879	10.2656	10.5303	9.30493	10.1605	10.1774	10.5505	10.1423	9.23247	10.0282	10.2959	10.5903	10.4067	10.2545	9.52299	10.3507	9.85624	9.94402	10.1702	10.7006	9.93055	9.97974	10.4903	8.72387	10.5916	10.2168	10.0424	8.75933	9.59529	9.77119	10.1369	10.2835	9.93044	9.42408	9.98456	10.1413	9.71785	10.2218	10.702	9.27014	10.2821	10.0012	10.2528	8.75517	9.99743	10.0684	10.4905	10.0719	8.50959	9.01081	10.1279	10.0749	10.3085	10.2966	9.6399	9.14919	8.75161	9.77065	9.81776	9.73128	9.86795	9.64286	8.95861	9.15495	10.1767	8.51828	9.7707	9.87708	10.1531	9.7287	10.2956	10.1754	10.3186	9.37343	9.80956	10.2477	9.223	9.40278	9.89783	9.64663	10.4354	9.50319	9.7274	10.4998	10.418	9.24643	9.72652	9.99693	10.2196	9.09954	9.13797	9.79592	9.69693	9.95989	10.6439	8.76167	10.7716	10.1961	10.0544	10.2739	8.72319	10.1237	10.2642	10.1642	10.4108	10.3545	9.32742	9.14617	9.39742	9.30682	10.1553	10.2713	10.419	9.44546	10.4035	9.98886	10.4894	9.01622	10.5685	10.4238	9.2168
STALKER4_LTR	7.6186	7.52722	7.31497	7.41996	7.65316	7.50682	7.0611	7.49866	7.51809	7.3289	7.4116	7.33368	7.46121	7.60112	7.31745	7.50334	7.39809	7.23728	7.7163	7.40805	7.45181	7.49319	7.36999	7.38282	7.26634	7.75428	7.18886	7.34482	7.31365	7.30541	7.32119	7.37004	7.4015	7.56017	7.46064	7.57124	7.44657	7.59651	7.41537	7.2248	7.17605	7.20039	7.50162	7.47031	7.5328	7.60001	7.62169	7.61836	7.40157	7.23371	7.39876	7.37699	7.09518	7.26695	7.56095	7.50579	7.78549	7.3667	7.23716	7.24434	7.37608	7.51765	7.2569	7.62738	7.41097	7.4977	7.54743	7.33893	7.43618	7.77513	7.37271	7.53322	7.67917	7.45453	7.45861	7.19423	7.56388	7.19935	7.55905	7.44393	7.89247	7.66519	7.50091	7.33507	7.46762	7.7163	7.28549	7.09966	7.39601	7.44846	7.60484	7.55034	7.48548	7.50834	7.48478	7.51177	7.37783	7.44347	7.66305	7.48823	7.38598	7.59384	7.31769	7.69382	7.31294	7.4009	7.31993	7.42689	7.61873	7.67823	7.46269	7.40844	7.5045	7.49227	7.46944	7.33289	7.44795	7.72129	7.46413	7.44484	7.17348	7.40447	7.41038	7.20362	7.34389	7.60551	7.56764	7.15501	7.51139	7.27652	7.22226	7.44817	7.50787	7.28958	7.28451	7.29531	7.50971	7.32292	7.31618	7.39019	7.19904	7.33115	7.50509	7.81822	7.27583	6.98294	7.37961	7.4559	7.30036	7.68373	7.70286	7.64379	7.58064	7.2798	7.53029	7.62037	7.52679	7.45873	7.49005	7.74974	7.47868	7.34872	7.58976	7.50734	7.45222	7.55852	7.3606	7.52395	7.4598	7.46442	7.5918	7.29985	7.46862	7.6834	7.47074	7.81173	7.33437	7.32736	7.42769	7.43051	7.38935	7.49106	7.44442	7.59664	7.49441	7.17429	7.5156	7.3893	7.23517	7.42675	7.54173	7.66782	7.41163	7.5555	7.84389	7.59048	7.49853	7.7162	7.50922	7.41312
TABOR_I	8.07292	7.45058	8.36939	7.86495	7.87063	7.379	7.34166	7.53128	7.91549	7.93278	7.52439	6.3821	7.28912	8.1513	7.63312	7.70753	7.28054	8.26516	8.52903	6.97974	8.20004	7.76788	7.16984	8.3741	7.2056	7.95415	8.19235	7.52392	7.39801	6.75188	7.29563	7.82931	6.78836	8.5299	8.53676	7.6205	8.27464	7.79662	8.57352	7.36716	10.3585	8.32653	7.58816	7.41197	8.74775	8.20931	8.19457	8.41217	7.93912	6.92277	7.87009	8.78779	7.60058	8.04052	7.28932	8.30907	8.08183	6.81272	7.89556	7.8507	6.98167	7.91753	8.54643	8.67325	8.98068	8.03398	8.09928	8.23926	7.53131	8.42	8.17444	8.20144	8.7428	8.56968	8.20037	7.65379	8.44858	7.92544	7.14066	8.36264	7.95621	8.12021	6.14531	8.70451	8.05718	8.16938	8.0422	7.36282	8.05566	8.09621	8.91688	8.13017	8.44833	7.32588	7.79244	8.22763	8.25245	8.49302	8.58171	8.2412	8.00061	8.61501	7.53286	9.36434	8.3185	8.65424	7.16605	8.01242	7.78917	8.82243	8.32186	8.16484	7.67104	8.69671	7.99219	7.75885	7.979	8.08944	7.85661	8.53565	8.87371	8.30323	7.44606	8.27318	7.38814	9.28238	8.45586	6.53548	7.5983	7.49631	7.86904	7.95684	9.02414	8.12187	7.94638	7.09141	8.23116	7.90196	7.98019	7.22011	8.34782	6.93984	6.85054	8.20581	6.64955	7.91146	7.99146	8.21205	7.65786	9.31952	7.0729	8.4596	6.42496	7.50304	8.54491	7.94158	7.46222	7.54937	7.93834	8.39672	8.00496	8.19811	8.62804	8.50136	7.48636	7.52524	8.12731	10.2533	7.65546	7.29456	7.00032	8.31416	8.1425	8.33419	6.92006	9.05095	7.02271	8.11615	8.386	7.1583	7.82563	8.48973	7.59253	8.38886	8.78816	7.70007	6.58534	8.28318	8.13103	7.81247	8.31737	8.32865	7.48496	8.24107	7.9075	8.44042	7.0825	9.1328	8.62756	7.91213
TABOR_LTR	5.57115	6.00934	7.16016	5.57418	5.83315	5.67072	4.61542	5.07568	6.13707	5.67288	6.29892	5.16033	6.10096	5.64279	5.94282	5.094	6.11336	5.64648	5.01235	5.9139	5.30082	5.67135	5.96284	5.65191	5.89121	5.45762	5.63522	6.15647	6.23224	5.57167	5.78492	6.38627	5.00638	5.85246	5.93699	5.47725	5.48123	6.20717	5.64092	5.95472	7.88877	5.76164	5.96428	5.96605	5.37957	5.21114	5.63917	5.73236	5.57902	5.45409	6.21465	6.30862	5.23434	6.27809	4.63893	5.04378	5.89281	5.46642	5.52266	5.46517	5.42851	5.34867	5.70083	6.02129	6.32401	5.52642	5.64863	5.87636	5.78891	5.89807	5.70193	5.63474	6.25017	5.99354	5.31672	5.35661	6.17507	5.76687	5.29745	5.41359	5.46251	5.28129	4.81639	6.15174	5.89142	5.46926	5.70831	5.98519	5.8896	5.32602	5.90528	5.15042	5.88718	5.73267	4.69499	5.9986	5.97272	6.02687	5.62149	5.70313	5.4595	5.58164	6.45465	6.33664	5.57079	6.40709	6.17386	6.07836	5.62636	6.34268	5.47405	5.65729	5.71075	6.22716	5.57711	5.64139	5.35771	4.8896	5.99808	5.83122	6.53118	5.48884	6.27397	6.01859	4.61769	6.31709	5.84767	5.56208	6.15348	5.04601	5.43384	5.2956	6.09803	6.33416	6.22173	5.77001	6.27248	5.80734	6.02673	5.22704	6.42733	5.43974	5.16242	5.5535	6.11019	5.45617	6.01588	5.72597	5.44184	6.67641	5.10671	5.7856	4.50607	5.51971	6.1365	6.08672	5.65109	5.61891	6.01314	5.62014	5.98228	6.31612	5.7338	5.52372	5.86655	5.3111	5.7238	7.17765	6.10914	5.44592	5.12864	6.49914	5.75511	5.50712	5.59683	5.78155	4.23708	5.31555	5.79174	6.32111	5.27592	6.09126	4.97212	5.40359	6.03186	5.81631	5.20833	6.19183	6.27729	5.21538	5.41657	5.31959	5.57469	5.16976	5.80733	5.57384	5.81553	6.1134	5.65332	6.18003
TAHRE	8.45711	8.04485	8.35218	8.8699	8.50741	8.61156	9.4204	9.54263	8.9713	9.10871	6.99823	9.42399	8.67131	8.44646	8.16963	7.26757	8.73797	8.69587	9.62936	8.64265	7.42061	8.35796	8.30199	8.96353	7.62743	9.46869	8.3667	7.98246	7.65959	8.80542	8.25935	8.32371	8.60306	8.19862	8.95183	9.1629	9.2207	8.52662	7.68051	9.824	7.94265	7.21568	7.97254	9.07851	8.91551	9.21929	9.02787	8.31985	8.05134	8.87336	7.47131	7.75699	9.33339	8.64064	8.50705	8.86855	9.23367	9.20979	8.64127	8.37934	7.50491	8.24384	8.97496	8.85963	7.77788	9.21376	8.67118	8.81695	7.58259	8.81698	8.5367	7.95677	8.88937	8.75264	8.8929	8.68261	8.98061	8.39226	7.70462	7.25338	8.77894	8.58474	9.09586	9.45526	7.24451	8.43113	8.50496	7.77083	8.5583	7.4617	7.60919	7.06532	7.83595	8.67039	8.4195	8.83809	8.95645	8.80793	8.18383	8.11991	8.54449	8.13418	7.80262	7.98039	8.21464	8.02492	7.96655	8.08945	8.01835	8.3558	7.93918	8.47657	8.44872	8.3379	8.4075	9.08293	8.38291	8.66913	8.41468	8.61619	7.80177	8.03819	9.20696	8.33989	8.24159	9.07314	7.63894	8.09191	8.69685	6.84925	9.14476	8.2462	8.07244	7.99008	9.37936	8.75607	8.72927	8.01731	8.98463	8.63366	8.52097	8.53206	9.50378	8.96194	8.59661	8.56797	8.60071	8.85642	8.44734	8.94698	8.85783	8.43505	8.44745	8.67369	7.55122	8.38965	8.08477	8.56327	8.17842	8.66809	7.8158	8.23673	7.99392	8.80697	8.87562	8.3299	8.28304	8.62761	8.45494	8.31865	8.29755	8.02494	9.36146	7.74759	8.4802	7.69443	9.02057	8.52293	7.7162	7.40186	8.68627	8.04127	8.53463	7.66903	8.78414	8.07951	8.68009	9.48583	7.95605	8.61164	8.18142	7.97081	8.22295	8.5802	8.95257	7.98323	8.44351	7.86729	9.33808	10.3416
TART-A	7.99732	8.63248	8.6281	7.39365	7.96032	8.04252	9.1482	8.86344	7.55569	8.48827	8.57557	9.04581	8.40334	7.26037	8.17905	8.36128	7.90321	7.11833	8.33898	7.78381	7.15566	8.11749	8.39545	8.19635	7.79475	8.27475	9.48938	8.40438	7.83468	8.4209	8.27969	8.65254	7.59557	7.08718	7.49988	7.61205	7.18609	8.28105	8.01126	9.55083	7.85052	8.07456	8.04677	8.02733	7.58986	8.54477	7.4119	7.19477	8.1189	8.76309	8.29313	7.11242	9.9831	8.74747	8.05533	7.63527	6.98874	8.83157	7.739	7.02708	8.29739	8.21631	7.41759	8.52991	7.12654	7.50166	8.65065	7.69862	7.20588	8.07683	8.72964	7.8993	8.2378	7.73481	7.84136	7.4353	7.57116	7.1739	7.78488	7.92995	8.73319	7.17201	9.06673	6.95344	7.03883	6.89326	7.2059	7.91829	6.77013	7.78014	8.01115	6.80747	6.83506	8.57293	7.94287	7.31516	8.16234	7.5923	7.75228	6.79417	8.21607	7.70712	8.03593	7.05963	7.0703	8.55883	8.58822	8.09012	8.9578	8.43227	7.18426	7.73472	7.73315	8.0702	7.94881	8.07606	8.21492	8.3883	8.21509	8.34765	7.63644	9.08514	8.5004	7.98992	9.4246	7.21632	7.11759	7.91199	8.62058	6.07648	8.2305	8.45873	8.0206	8.52762	8.29776	8.13409	7.99826	6.7122	7.64502	8.51226	8.79871	8.56702	9.36329	7.47565	8.23359	8.64327	8.13998	7.68015	7.53776	8.10735	9.23958	7.97817	8.28485	8.90664	8.03528	7.69958	8.56242	8.73405	8.66517	8.15829	7.45058	8.84938	7.76553	7.35204	8.31808	8.06344	7.91928	8.19729	8.04346	8.00646	7.33137	8.13766	8.61143	7.58511	9.19356	7.84946	7.56077	8.12888	7.80163	8.89792	8.11092	8.39073	8.151	7.29893	7.67329	8.28715	8.25153	8.72996	8.41568	8.00202	8.21821	8.77371	7.92467	7.51055	7.58771	8.15061	8.59619	8.15082	7.75011	9.71147
TART_B1	5.1833	6.87028	8.86893	6.60197	6.45943	6.50418	7.14391	7.33676	8.07743	7.4156	5.76026	8.13065	6.88544	5.23244	6.9244	5.06661	7.26384	6.03231	4.95582	7.30484	4.19051	5.65556	5.2464	6.54023	7.7042	6.84571	8.27422	7.20093	4.68463	5.87564	5.00989	6.39579	5.59417	7.2566	6.37043	6.31588	6.49676	5.42966	6.94295	4.53641	7.37113	6.0099	6.00034	7.10438	6.44991	6.35279	5.72457	7.79193	7.28848	7.95576	5.80779	6.73844	7.42779	5.56821	6.96438	8.31985	8.13717	7.57842	6.88297	6.72341	7.04989	6.05937	8.47783	5.13852	6.99386	7.40396	5.44284	7.7164	7.95552	5.69772	6.18235	7.36264	6.18071	5.72579	5.75437	7.06007	7.55701	7.9384	6.37705	4.38609	4.65415	5.69903	8.03464	5.32196	1.97454	4.54498	4.98309	6.99362	4.78677	4.343	6.4611	4.64654	7.45701	6.44976	5.71215	5.96466	6.20864	5.28317	5.64712	7.03878	6.55869	4.97928	6.24598	5.83992	6.22946	6.31808	5.67732	7.21075	6.22737	6.84974	5.66598	6.75544	6.66775	7.2314	5.65407	6.75982	5.36279	5.0084	6.28994	6.38508	7.46072	7.37591	4.55438	6.60697	8.80633	7.20216	6.53199	6.51939	6.95941	4.37367	7.47391	6.17062	5.70015	5.10654	7.37797	7.50808	4.90246	6.10192	8.69016	7.64122	6.04086	5.80889	6.86219	5.8988	7.56728	8.68598	6.20686	6.23622	5.02817	8.62576	6.75192	6.29509	6.19346	6.56985	4.42551	4.64804	5.88016	6.11992	5.32961	6.13113	5.93008	7.86358	6.55334	7.43259	7.77747	5.60818	5.7121	7.67313	6.49136	7.13783	6.61628	6.53288	5.67895	6.728	5.59243	7.84362	7.28773	6.64549	6.32498	6.02088	7.40697	6.66269	6.73517	7.72894	7.27408	7.28675	5.67076	7.9988	5.40897	6.44858	5.40755	5.48639	5.74221	7.90687	6.77312	5.60735	6.53462	7.36159	5.36013	5.91377
TC1-2_DM	6.85453	5.73476	5.58333	6.56427	6.27436	5.94813	6.24227	6.31744	5.91146	5.91388	5.63513	5.4924	5.35884	6.75401	5.98157	6.65512	5.48086	6.70958	7.12097	5.57993	6.72203	6.37795	5.73098	6.76153	5.73852	6.80142	5.94728	5.48114	5.43787	5.53931	5.77366	5.82118	5.50877	6.77373	6.61626	6.47151	6.88408	5.87366	6.86965	5.72927	6.21557	6.6418	6.04914	5.89019	7.34848	7.09599	6.65977	6.80132	6.36705	5.36806	5.89447	6.50663	6.04929	6.05311	6.53095	6.99617	6.32352	5.61049	6.37867	6.54168	5.78866	6.56884	6.55685	6.81141	6.59483	6.60103	6.72228	6.32759	6.04216	6.58213	6.46451	6.68592	6.59242	6.69235	6.94776	6.30276	6.55276	6.25712	6.09872	6.96187	6.7768	6.78038	5.17536	6.75112	6.54789	6.90697	6.50383	5.65264	6.37132	6.8738	7.19266	7.09265	6.71177	5.83698	6.56221	6.39492	6.46562	6.65391	7.2814	6.68991	6.6042	7.00876	5.43303	6.92314	6.85342	6.3964	5.42671	6.40539	6.23007	6.71444	7.05385	6.46539	6.27636	6.56859	6.54809	6.41973	6.59167	7.27377	6.02903	6.8262	6.45935	6.95381	5.74466	6.42915	6.19394	6.90457	6.6983	5.10104	5.85381	6.62437	6.42231	6.53664	6.88663	6.03152	6.09161	5.59093	6.18636	6.33324	6.30037	6.29735	6.16167	5.82171	6.00403	6.8868	5.06131	6.06153	6.2638	6.77435	6.54289	6.75463	6.14091	6.91402	6.15073	6.11732	6.56643	6.07911	6.14593	6.32464	6.26575	6.84466	6.32699	6.30048	7.03373	7.17058	6.23063	6.43136	6.67531	7.13579	5.8575	6.06072	6.25923	6.17655	6.55985	6.99589	5.53852	7.14287	6.81707	6.90209	6.62903	5.1795	6.78433	6.54769	6.77064	7.11518	6.8741	6.15818	5.79328	6.25076	6.08659	6.81672	6.90224	7.16777	6.09742	7.10572	6.60623	7.09923	5.174	7.28745	7.0101	6.00966
TC1_DM	7.39981	7.28362	7.32457	7.30614	7.06758	7.37344	7.01033	6.79641	7.23465	6.96201	7.42544	7.41239	7.3347	7.15299	7.35775	7.2822	7.41616	7.22905	7.28264	7.36617	7.14424	7.35613	7.19379	7.27107	7.39725	7.42997	7.03283	7.31508	7.33991	7.3676	7.268	7.44132	6.95861	7.30602	7.2023	7.18647	7.28707	7.33258	7.28627	7.38628	7.14617	7.16022	7.37709	7.44941	7.46787	7.4023	7.2406	7.28409	7.15066	6.79301	7.31997	7.12924	6.83257	7.27771	7.16947	7.32934	7.42	7.31244	7.02762	7.09051	7.33791	7.25514	7.19861	7.23671	6.94841	7.29387	7.27568	7.21892	7.33966	7.1597	7.06803	7.26851	7.20457	7.25174	7.17916	7.10225	7.07869	7.19034	7.42549	7.27664	7.30966	7.06378	6.86039	7.26677	7.19766	7.28231	7.14665	7.38117	7.22419	7.15934	7.30494	7.24709	7.34981	7.25666	6.79052	7.13246	7.22737	7.32095	7.32553	7.2872	7.14907	7.18252	7.2933	7.15448	7.22795	7.28033	7.27131	7.3393	7.09186	7.32652	7.37924	7.09047	7.32853	7.14469	7.13917	7.42063	7.10459	7.44132	7.31123	7.2794	7.16084	7.25859	7.45053	7.12115	6.74352	7.23687	7.27811	7.29893	7.42214	7.24213	6.8775	6.7576	7.29566	7.05818	7.37709	7.23029	7.26538	7.26329	7.24847	7.18429	7.15144	7.38244	7.45841	7.47411	7.46789	6.98117	7.19285	7.20248	7.401	7.29563	6.77493	7.28743	7.37282	7.05171	7.19792	7.32519	7.3764	7.28241	7.28036	7.38233	7.24849	7.27531	7.31594	7.40306	7.40621	7.23029	7.21321	7.31656	7.31668	7.48731	7.22966	7.21277	7.18546	7.22344	7.40071	7.23463	7.29282	7.48818	7.18536	7.47469	7.34512	7.16371	7.28744	7.29227	7.24203	7.33773	7.34609	7.24969	7.2565	7.31929	7.18802	7.35651	7.19419	7.34242	7.38579	7.25263	6.83754	7.41575	7.34794	7.23424
TIRANT_I	8.56789	8.13363	8.08717	8.24365	8.41708	8.32179	8.54895	8.19664	7.95487	8.08137	8.01827	7.6593	8.22813	8.51071	7.61828	7.85225	8.14208	8.6907	8.0451	8.25961	7.6501	8.08268	8.30304	7.59019	7.81384	8.35366	7.83314	7.99361	7.94201	8.14639	8.24596	8.39992	8.67585	7.92587	8.56247	8.79915	8.72876	8.52736	8.47668	7.8507	9.12089	8.47601	8.42791	8.32285	8.03867	8.43345	8.27071	8.13189	8.08956	8.40292	8.16178	8.24391	7.94031	7.65891	7.9248	8.36735	8.38037	8.1306	8.49622	8.74852	8.05731	8.2428	8.46854	8.05921	8.90665	8.05755	8.05678	8.03816	8.20792	7.62237	8.3967	7.68545	8.28659	7.93237	8.09971	8.42981	7.43309	7.63415	8.5773	8.18695	8.68664	7.97006	8.16644	8.22542	8.62608	8.03738	7.79101	8.32996	7.86441	8.56298	8.31233	7.88053	7.77679	8.42588	8.2975	7.33801	8.11503	8.11406	7.6765	8.27265	7.88975	8.81994	7.73265	8.19656	8.33917	8.31359	8.07733	7.6564	8.47342	7.83377	7.97335	8.07977	8.82305	7.89781	8.169	8.64026	8.04371	8.27732	8.36142	7.62376	8.82312	8.22645	8.50107	8.16649	8.67811	7.63767	8.28969	7.4825	7.98166	7.35078	8.4042	7.88631	8.35084	7.55073	8.66828	7.92098	7.29776	7.82253	8.27345	7.07788	8.74473	7.64124	7.60061	8.09287	7.71741	8.08658	8.20583	8.2607	8.06779	7.95851	7.65236	8.31144	7.83039	8.24205	8.21056	8.22964	8.13182	8.65312	8.6046	8.31915	7.5157	7.77797	8.227	7.89385	7.81224	8.1133	7.89514	7.34905	7.91931	7.73992	6.85079	8.00611	8.15372	7.94026	8.20671	7.49929	7.35058	8.23411	7.948	8.20778	8.45962	7.91005	8.72879	7.84452	8.41519	8.51637	8.15911	7.46371	8.33985	8.03394	8.58821	8.64532	7.91942	8.50644	8.45433	8.04481	7.73454	8.43051	7.86435	7.93408
TIRANT_LTR	5.37122	5.24286	5.52825	5.54544	5.48968	5.38577	5.8569	5.50324	4.97002	5.3532	5.43216	5.11872	5.5773	6.00379	4.45056	5.32154	5.66681	5.616	4.77937	5.7206	4.68645	5.0805	5.61412	4.27281	5.13256	5.16282	5.38198	5.47786	5.38608	5.4173	5.6657	5.69862	5.99951	4.87086	5.6045	5.97768	5.71088	5.73887	5.41953	5.30648	6.01257	5.68041	5.7332	5.27036	4.66467	5.21912	5.43272	5.15758	4.97274	6.55826	5.44609	5.21835	5.30145	4.95397	4.92777	5.1974	5.06088	5.35291	5.84482	6.01614	5.14141	5.03322	5.36655	4.87883	5.86708	4.96874	5.17413	5.27982	5.29206	4.52242	5.62712	4.57869	5.33035	4.99284	4.75108	5.48903	4.9737	4.70099	5.60438	5.12857	5.40434	4.65779	6.02359	5.34184	5.64753	4.65045	5.10027	5.48388	5.01955	5.26282	4.95196	4.36342	4.95034	5.65844	5.71134	4.34803	5.33869	5.26229	4.41393	5.15581	5.1976	5.60064	5.31223	5.16634	5.28181	5.53674	5.44745	4.83555	5.52791	4.50699	5.0609	4.88147	5.73754	5.00366	5.29081	5.78786	5.2814	5.02089	5.5236	4.46759	5.99294	5.27552	5.94399	5.46811	5.94384	4.70292	5.33312	4.52561	5.10317	4.52537	5.62234	4.89661	5.34303	4.76338	5.88135	4.97252	5.06742	5.27691	5.59883	4.09945	6.16787	5.19841	4.49272	4.7833	5.36789	5.1499	5.25036	4.97731	5.14917	5.062	5.09844	5.0567	4.87461	5.55078	5.39123	5.36308	4.82501	5.63024	5.75934	5.05503	4.0138	5.29887	5.13363	4.87089	4.83841	5.26441	5.15727	4.35187	4.99479	4.99023	4.12347	5.5684	5.14722	4.82072	5.1364	4.28697	4.50438	5.49951	5.15674	5.5061	5.78099	4.91399	6.08098	4.60979	5.13201	5.61407	5.41605	4.849	5.30994	4.96221	5.54895	5.04755	5.38776	5.38143	5.53246	4.90991	5.00449	5.22109	4.70226	5.36325
TLD1	2.39997	0.969764	1.23077	2.09942	2.02613	0.94234	2.51152	2.34422	0.935777	1.69118	0.822446	0.414951	0.0250439	2.01008	1.26716	2.42067	1.01883	2.8216	2.65992	0.976932	2.70227	1.75006	1.44244	2.35639	0.779329	2.78332	1.50194	0.843511	-0.020127	0.459793	0.778988	1.41517	0.956696	2.34527	2.5974	2.01522	2.4463	0.439104	2.74321	0.597337	2.32921	2.31923	1.00856	0.790385	3.15748	2.87413	2.54453	2.48859	2.04849	1.19207	1.2198	2.19198	1.90126	1.32445	1.90457	2.46976	1.62415	0.676939	2.37564	2.46079	1.27975	2.26203	2.37762	2.83334	2.22551	2.35123	2.58806	2.56815	0.691356	2.79371	2.34642	2.70726	2.55923	2.2227	2.99867	1.9316	1.95812	1.72687	0.921124	2.71648	1.94094	2.97649	0.518686	2.86587	2.2735	3.42481	2.45408	2.25133	2.38159	3.03411	2.96716	2.68312	2.63059	1.401	2.49783	2.45841	2.25358	2.63341	3.09434	2.37156	2.69788	2.93562	-0.164234	3.17343	2.67883	2.11103	0.0840017	1.60022	1.86364	2.21637	2.51326	2.59939	0.427103	2.35706	2.28684	2.36079	2.54751	3.07429	1.0475	2.58004	2.61102	2.63211	0.972169	2.25479	1.76578	2.64844	2.30357	0.125046	0.9398	2.39299	2.82851	2.71206	2.46062	2.22758	1.02405	0.145367	1.63091	2.62707	2.17722	2.51466	2.0245	0.654501	0.904018	2.39538	0.052671	1.8244	2.62907	2.65039	2.13944	2.41453	2.5817	2.44634	1.11272	2.09823	2.02733	0.686582	1.55948	2.0253	1.8436	3.04031	1.49383	2.43077	2.92405	2.72012	0.722299	2.27978	2.45745	2.36007	0.635141	0.616427	2.0395	2.24776	2.31779	3.03457	0.0811817	3.17886	2.39368	2.19733	2.67423	0.470384	2.84229	2.44869	2.74202	2.78967	3.25931	1.58623	0.997641	1.37881	1.53497	2.73696	2.64568	2.74599	1.51551	2.78692	2.06637	3.22418	0.156998	2.86432	2.83804	0.89717
TLD2	5.34957	2.84575	2.85971	4.99925	4.40059	3.32105	4.37281	4.42978	2.89353	2.92488	2.72415	2.28518	2.92626	5.31414	2.95211	4.93394	2.61131	5.09752	5.59774	2.30407	5.06898	4.36653	2.63224	4.97363	2.59635	5.41074	3.0279	2.52443	2.81412	2.57961	3.20457	2.86229	2.79943	4.97945	4.9418	5.06931	5.57914	2.64136	5.46341	2.86092	3.68791	5.18569	3.23039	3.12576	6.41676	5.75104	5.09941	5.0826	4.52257	2.69416	2.96309	4.0135	3.65517	3.20473	4.78008	5.38188	3.5827	2.59514	4.65793	4.70533	3.12561	4.34042	4.18333	5.19173	4.86203	4.95616	5.15785	3.96552	3.27111	4.47417	4.76267	5.05839	4.50435	4.9267	5.61847	3.91547	5.2604	4.00631	3.36467	5.78644	5.0033	5.46341	2.0441	4.99458	4.53231	5.59979	4.98362	3.09668	4.41924	5.35589	5.79298	5.57022	4.82409	3.23298	5.20443	4.16258	4.40609	4.85865	5.77588	4.02315	4.51917	5.49706	2.23655	5.518	5.4778	4.12721	1.89038	3.87746	4.0525	4.25404	5.85283	4.35176	3.9056	4.22339	5.0313	4.76894	5.29316	6.09416	3.3206	5.48134	4.4302	5.5863	2.35214	4.50373	4.22986	5.19073	4.9221	2.04161	2.52426	4.90953	4.75191	5.06908	5.45177	4.02343	3.29153	2.51628	4.33567	4.51055	4.42189	4.45745	4.07554	2.66199	3.07927	4.73294	1.8046	3.42996	4.16449	4.90579	4.49783	4.88059	4.59568	5.20207	3.44779	3.83856	4.69733	3.36676	3.34391	3.91018	3.49102	5.25794	3.44152	3.99158	5.52749	5.97989	3.68955	3.9961	5.11508	5.25765	2.71757	2.88577	4.38956	3.89871	4.99401	5.69365	2.56069	5.93378	5.19136	5.40084	5.33452	2.05465	5.25917	4.77041	5.07414	5.5692	5.29153	3.18036	3.06635	3.80346	3.38765	4.76698	5.4594	5.5862	3.68333	5.78403	5.18265	5.67432	2.84396	6.1114	5.88026	3.16153
Transib1	5.4547	4.30002	4.31769	5.05577	5.16554	4.62103	4.78258	4.58335	4.32654	4.60714	4.00683	3.72829	4.102	5.27593	4.87574	5.33245	3.97241	5.515	5.82213	3.89633	5.34524	5.08934	4.23475	5.33307	4.27042	5.48857	4.3333	3.82569	4.10635	4.3477	4.30335	4.32782	4.37106	5.31318	5.28263	5.08273	5.54825	4.52754	5.60146	4.42824	5.17629	5.54174	4.4165	4.59696	6.00492	5.71793	5.4459	5.49208	5.00649	4.39444	4.60647	5.42625	4.73281	4.54141	5.11436	5.44891	4.86396	4.14576	5.01832	5.21123	4.78802	5.52343	5.42116	5.56031	5.47859	5.206	5.56633	5.38309	4.48639	5.51627	5.08084	5.42185	5.19875	5.29203	5.49245	5.29897	5.2128	4.89337	4.83538	5.73991	5.21133	5.69787	3.75657	5.47624	5.33759	5.77631	5.47083	4.23409	5.50764	5.61095	5.91162	5.71896	5.50847	4.26357	5.17049	5.3187	5.29556	5.30686	5.89942	5.40322	5.32783	5.63441	3.92776	5.71832	5.4778	5.39359	4.10117	4.8291	4.75425	5.24339	5.53731	5.23225	5.07325	5.0791	5.14933	5.00016	5.32787	5.81199	4.68999	5.39761	5.17414	5.43926	4.23506	5.05259	4.47515	5.44368	5.24528	3.6474	4.25316	5.19954	5.42874	4.89988	5.31955	5.0862	4.39265	3.9815	4.96921	5.21183	5.13456	4.86636	4.95802	4.3791	4.40817	5.45467	3.39456	4.84167	4.94942	5.67868	5.27631	5.17376	4.50101	5.47953	4.71838	4.70676	5.27467	4.58191	4.83152	5.2589	4.9047	5.47864	4.73592	4.87841	5.73708	5.72895	4.63511	5.09863	5.28913	5.62152	4.31769	4.40869	5.0112	5.09635	5.31367	5.58949	4.04596	6.13885	5.31562	5.29127	5.16129	3.83751	5.33019	5.65389	5.28839	5.38951	5.36006	4.56784	4.53181	4.71877	4.90752	5.50341	5.47315	5.71484	4.73525	5.75055	5.0467	6.01987	3.37823	5.76512	5.61934	4.61645
TRANSIB2	7.58388	6.76346	6.68755	7.42764	7.10676	6.88564	7.19184	7.17096	6.7791	6.89139	6.6142	6.43917	6.32377	7.71321	6.97057	7.41106	6.39376	7.87163	8.01774	6.67828	7.62534	7.31652	6.7965	7.71319	6.79698	7.79245	7.00752	6.53424	6.31643	6.6198	6.72915	6.81008	6.56605	7.7315	7.56578	7.39154	7.80937	6.81026	7.749	6.61102	7.31643	7.56052	6.97419	6.95059	8.10137	7.95701	7.51764	7.9007	7.39482	6.68819	6.97336	7.60982	6.9324	7.03135	7.63459	7.70577	7.21135	6.68868	7.45959	7.48806	6.79168	7.67035	7.45703	7.70386	7.47996	7.49412	7.68491	7.30575	7.001	7.69379	7.44454	7.62477	7.60313	7.58496	7.77136	7.37915	7.42106	7.38422	7.11082	7.8878	7.77812	7.8135	6.5682	7.65834	7.63326	7.86065	7.65604	6.67695	7.50884	7.68161	8.05775	7.91628	7.56094	6.8795	7.75955	7.45939	7.35028	7.50958	8.08998	7.59622	7.47401	7.84921	6.45203	7.90231	7.6673	7.37621	6.3406	7.45502	7.38146	7.73322	7.79472	7.48801	7.21545	7.6101	7.3472	7.46014	7.57337	7.98696	7.23414	7.69394	7.43312	7.76464	6.61082	7.44305	6.9502	7.88231	7.56949	6.14919	6.75109	7.61347	7.49544	7.36608	7.82272	7.17582	7.05678	6.53589	7.16697	7.36842	7.25837	7.20511	7.16222	6.68502	7.01023	7.83934	6.07449	7.03708	7.29144	7.78334	7.54667	7.72698	7.12103	7.88238	7.31337	6.98867	7.49404	7.02158	7.22341	7.49925	7.44301	7.85529	7.3809	7.20841	7.95979	7.94706	7.28086	7.27266	7.36102	7.85554	6.94634	6.96613	7.18475	7.30046	7.50163	7.78995	6.57615	7.99789	7.88336	7.73416	7.64279	6.2189	7.68067	7.52134	7.57006	7.93964	7.68297	7.2579	6.73508	7.29074	7.03956	7.91183	7.78711	7.99092	7.16866	8.0283	7.55489	7.6623	6.26115	7.89174	7.85255	7.10082
TRANSIB3	6.43076	5.55214	5.66793	6.20162	6.09079	5.85684	6.07234	6.34395	5.73979	5.64954	5.57017	5.39479	5.3979	6.49806	5.8805	6.33403	5.4982	6.32444	6.67104	5.41233	6.36912	6.07529	5.51981	6.34907	5.6152	6.6368	5.83277	5.48442	5.49984	5.52637	5.51492	5.59082	5.52196	6.4449	6.31591	6.16106	6.43668	5.62743	6.45979	5.60326	6.16532	6.31273	5.72016	5.77248	6.8077	6.56503	6.32337	6.46468	6.12528	5.92918	5.72668	6.14588	6.15489	5.79886	6.17644	6.46394	6.13381	5.5192	6.06528	6.14855	5.65755	6.1542	6.16389	6.37231	6.07225	6.28858	6.2259	6.12864	5.69049	6.41473	6.21826	6.29789	6.34722	6.36668	6.61299	6.04445	6.38022	5.9666	5.92937	6.70603	6.48707	6.61464	5.79122	6.36717	6.14785	6.57057	6.18685	5.66961	6.06132	6.43205	6.83489	6.69108	6.28546	5.76947	6.60929	6.24148	5.98523	6.22569	6.85747	6.40118	6.31396	6.45309	5.29479	6.58941	6.36273	6.01908	5.36153	6.09027	6.02966	6.37258	6.56261	6.21079	6.02367	6.34743	6.33923	6.23569	6.26736	6.77558	5.96343	6.45462	6.30551	6.38835	5.44216	6.12315	6.00982	6.46459	6.23866	5.19224	5.70171	6.13528	6.23227	6.24188	6.31598	6.0221	5.80909	5.35813	6.17128	6.03105	6.13768	6.04674	5.89343	5.81806	5.80749	6.42934	5.14662	6.02428	5.96046	6.46377	6.18154	6.39787	6.33284	6.45396	6.05012	5.98706	6.15495	5.87522	5.91043	5.83303	5.98072	6.59114	6.1125	5.91991	6.65758	6.6941	5.92816	6.26202	6.24143	6.72762	5.90324	5.86864	6.0868	6.01585	6.272	6.62454	5.41098	6.77152	6.46059	6.47059	6.17898	5.2068	6.34866	6.14485	6.27215	6.64641	6.45709	6.0223	5.79243	5.98178	5.8486	6.44087	6.52932	6.61963	5.78579	6.63075	6.47248	6.63669	5.30774	6.86096	6.54747	5.97013
Transib4	5.53324	4.42442	4.42251	5.25822	5.06204	4.68955	5.01261	5.50002	4.48306	4.73334	4.43781	4.2455	4.44634	5.66749	4.62417	5.30731	4.33772	5.3437	5.84751	4.36724	5.50399	4.98424	4.40597	5.37852	4.49828	5.67766	4.86057	4.39098	3.95341	4.3724	4.58427	4.50105	4.29762	5.52898	5.34872	5.25626	5.51046	4.74654	5.46581	4.27011	4.80748	5.27005	4.85875	4.70279	5.8819	5.79159	5.32542	5.56969	5.03436	4.34576	4.46462	5.05056	5.03624	4.69094	5.47284	5.8453	5.22079	4.31816	5.09093	5.15998	4.33012	5.04687	5.2734	5.2728	4.95888	5.41781	5.25455	4.92526	4.7005	5.3126	5.24251	5.41069	5.26868	5.23028	5.50036	4.73638	5.41333	4.94535	4.99801	5.68316	5.50404	5.44273	4.57779	5.28884	5.051	5.6929	5.31278	4.52876	5.07754	5.37814	5.8202	5.70809	5.30275	4.70912	5.25334	5.01266	4.84811	5.26913	5.88225	5.28701	5.23887	5.60877	4.24846	5.61589	5.51522	4.93063	4.0037	5.11966	4.99303	5.38602	5.74807	5.11487	4.99125	5.3206	5.26274	5.19371	5.29529	5.80478	4.8516	5.49984	5.11944	5.40672	4.53558	5.18777	5.28752	5.46822	5.44722	4.0307	4.5109	5.26758	5.1265	5.46841	5.39899	4.66029	4.71642	4.44683	4.95242	5.06446	5.01198	4.86495	4.7691	4.68004	4.79587	5.43639	4.10061	5.03541	4.84582	5.16145	5.07753	5.43179	5.26726	5.55212	5.03606	4.8313	5.08467	4.78527	4.93029	4.71559	5.06677	5.69314	4.82257	4.92698	5.63257	5.6852	4.98134	5.17736	5.22882	5.64051	4.64947	4.99703	5.0854	4.96349	5.09687	5.60899	4.5038	5.66126	5.48978	5.55715	5.38756	4.29469	5.26457	5.19762	5.38275	5.92078	5.44398	5.02693	4.82279	4.90078	4.70877	5.4695	5.59802	5.7465	4.80909	5.67795	5.55748	5.6431	4.21467	5.89544	5.73555	4.85364
Transib5	6.47423	4.9956	5.28547	5.93864	5.88883	5.51697	6.22881	6.09636	5.25881	5.70592	4.97045	4.80624	5.05523	6.65676	5.32568	6.41921	4.99545	6.6979	6.55487	4.694	6.25908	6.05136	4.94505	6.00292	5.00735	6.49199	5.54871	4.85799	4.90675	4.99108	5.29782	4.94879	5.44343	6.36503	6.2006	5.9948	6.39011	5.09795	6.55055	5.29444	6.00928	6.38641	5.29152	5.28721	6.85758	6.49896	6.39825	6.29544	5.97862	6.05427	5.28371	6.0769	5.92711	5.34239	6.1183	6.37926	5.64383	5.007	5.91858	5.95405	5.26957	6.47322	6.13	6.24303	6.36428	6.22461	6.37895	6.16609	5.32039	6.07674	6.16119	6.17685	5.93405	6.31707	6.74633	6.27275	6.53887	5.99211	5.37291	6.61976	6.25538	6.70424	5.53206	6.19956	6.01335	6.54493	6.29061	5.39571	6.2212	6.39284	6.76791	6.58217	6.0219	5.8532	6.83567	6.05767	6.13754	6.08179	6.78657	6.27067	6.28218	6.39782	4.70457	6.49973	6.50377	5.88707	4.77986	5.74319	5.60874	6.00035	6.37362	6.17555	5.89178	6.07672	6.38906	6.18013	6.28299	6.94543	5.56722	6.39863	6.11767	6.40359	5.02489	6.16253	5.72277	6.33583	6.29407	4.50268	5.00165	6.17416	6.40785	6.59576	6.06876	5.92773	5.39261	4.9859	6.15536	5.96832	5.89544	5.95139	5.96449	5.13671	5.23719	6.24401	4.25936	5.89469	5.97008	6.33583	6.18124	6.23239	6.13121	6.33484	5.39837	6.0637	5.94966	5.40367	5.47217	6.09032	5.49603	6.4685	5.78136	5.66252	6.41687	6.66442	5.38542	5.8563	6.37509	6.37319	5.07241	5.17312	6.11244	5.92667	6.38843	6.60861	4.87035	6.82095	6.26744	6.21812	5.97914	4.59456	6.4268	6.36579	6.18721	6.59683	6.35792	5.55601	5.62367	5.54683	5.59651	6.31686	6.35844	6.46285	5.43618	6.52256	6.51758	6.76962	5.02839	7.15859	6.37695	5.3643
Transib-N1_DM	4.21577	2.36163	2.3903	3.74608	2.72078	2.60809	3.04117	3.37713	2.53838	2.09592	2.22404	2.15495	2.16145	3.72604	2.5691	3.86411	2.35944	2.98423	3.8956	2.61689	4.00946	2.82235	2.30368	3.76879	2.55484	3.66087	2.29105	2.52443	2.45161	2.35469	1.88287	2.27742	1.89862	3.63376	3.46591	3.47328	3.54807	2.85118	4.03678	2.39502	2.11489	3.30461	2.59305	2.63383	4.19514	4.24448	3.57672	3.75426	3.12517	2.25063	2.62595	1.47824	2.35884	2.86249	3.54553	4.20868	2.75549	2.29104	3.26638	3.52304	2.52572	2.14501	2.44703	3.4285	3.18481	4.01233	3.44873	2.54306	2.8306	3.47002	3.46618	3.83733	3.39562	2.82841	3.6692	1.88352	3.49955	2.5771	2.56992	4.08646	3.58454	3.29223	2.50343	4.04178	3.20152	3.39345	3.42326	2.98817	2.06738	3.72103	3.57068	3.72676	3.82123	2.29383	3.5749	3.3188	1.95953	3.4121	3.60924	3.62558	3.6587	3.59408	2.30321	3.50434	4.18377	1.5535	2.17541	2.71638	3.35841	3.67803	4.30378	3.26818	3.11377	3.43557	2.2698	4.02756	3.87783	3.76694	2.74324	4.11265	2.98068	4.4471	2.72838	3.32128	2.86655	3.66615	3.7701	2.19252	2.47083	3.76887	3.56726	3.64732	3.97201	2.71292	2.98082	2.54066	3.44231	2.92733	2.79697	2.96349	2.93189	2.58671	2.558	3.28127	2.12961	2.15411	2.88279	2.96903	2.99675	3.80209	3.53823	3.05506	2.53377	2.77617	3.11734	2.657	3.12306	1.87006	2.75528	3.89099	3.09775	2.93413	3.8505	4.20683	2.72796	3.21037	3.66579	3.7335	2.8498	2.75063	3.69299	2.69785	3.7451	3.46831	2.23129	3.74416	3.50749	3.80799	3.7029	1.95514	3.90659	2.63948	3.90652	3.71716	3.81609	2.65569	3.0379	2.91707	2.34025	3.4176	3.71546	3.4121	2.75504	3.99895	3.56864	4.03319	2.34361	3.86422	4.23223	2.92538
TRANSPAC_I	7.68588	7.2788	6.52594	7.83368	7.40699	6.64445	7.57523	7.65171	6.72566	7.63936	6.65514	6.29782	6.3547	8.34977	7.04598	8.11612	6.63334	8.12578	7.824	6.55053	8.47001	7.7589	6.69145	7.84728	6.79865	8.41051	7.43192	6.40713	6.38957	5.83098	7.08102	6.39044	7.04259	7.88712	8.09382	7.71579	8.02218	6.50364	8.2883	6.84474	8.00395	8.02752	6.77226	6.5965	9.01372	8.42653	7.96664	8.10137	7.73842	6.82525	7.21586	8.72879	7.21074	6.45579	7.63483	8.22703	6.9533	6.0576	7.67699	8.042	5.84742	8.18755	7.77209	7.50152	7.94101	8.05799	7.9108	7.62072	7.15898	7.93214	6.99645	7.69107	7.81008	8.30458	8.44985	7.49851	7.60161	7.61564	6.9885	8.32269	8.08831	8.29555	6.56034	7.82647	7.6494	8.2428	8.12434	6.40036	8.14346	8.53982	8.95304	8.15916	7.96681	6.85184	8.05666	7.31633	8.0132	8.67921	8.94913	8.00011	7.74173	9.09236	6.13272	8.4364	7.89825	7.93507	6.67159	7.34111	7.48731	7.48787	8.24972	7.71045	7.75799	7.83962	8.54177	7.44067	7.11215	8.39736	7.0937	8.30413	7.73809	8.18258	6.51541	8.16132	7.73458	7.9773	7.64442	6.91634	6.85554	8.24116	7.29366	7.68511	8.9384	7.45201	6.69248	6.36893	7.41405	8.03959	7.45477	7.38724	7.28199	6.48707	7.37448	7.82082	5.78627	8.29174	7.79123	7.7363	8.19012	7.78682	7.07753	8.32137	6.69703	7.85457	8.23811	7.18668	7.02057	7.61685	6.81726	8.36976	7.06885	7.83766	7.8198	7.99491	7.16932	7.9766	7.78852	8.53943	6.9318	6.66246	6.94831	7.70621	7.67434	8.47433	6.18495	8.1636	8.38339	7.58723	7.63102	5.80654	8.26214	7.83359	8.30902	8.37075	8.26675	7.01003	6.39712	7.75824	6.94586	7.79092	8.47609	8.64008	7.18004	7.9491	7.33132	9.01485	6.21862	8.78278	7.83185	6.5328
TRANSPAC_LTR	4.89249	6.08604	5.3556	5.21654	5.22399	5.39725	4.5315	4.92256	5.23769	5.10136	5.46963	5.31826	5.33668	5.08599	5.5006	5.50336	5.62005	5.45647	4.84754	5.59152	5.67853	5.71294	5.28514	5.13423	5.57293	5.75223	5.3222	5.53267	5.19995	4.61185	5.33813	4.93579	5.56896	5.09288	5.42475	5.04588	5.07505	5.20411	5.07757	5.71851	5.84276	5.3764	5.26303	5.58421	5.59201	5.2432	5.26225	5.30789	5.25717	5.04114	5.79648	6.38186	4.65511	4.98507	4.74271	5.20383	5.37199	4.87576	5.24017	5.57113	4.56068	5.72289	5.27612	4.75919	5.25777	5.42266	5.21851	5.32688	5.80519	5.6796	4.47757	5.218	5.54716	5.68155	5.43645	5.14349	4.60988	5.3946	5.43269	5.22619	5.52318	5.28594	5.22259	5.23865	5.13241	5.13507	5.58304	4.9069	5.86566	5.68039	5.80456	5.29652	5.27491	5.1234	4.86856	5.05909	5.71864	6.07738	5.77646	5.89257	5.36124	6.11612	5.43303	5.53298	4.92287	5.70484	5.73076	5.42264	5.51913	5.41249	5.08798	5.43559	6.05485	5.50305	5.83701	5.178	4.47595	5.25229	5.43393	5.32847	5.31241	5.22295	5.60534	5.68513	5.07516	5.10011	5.03746	6.29255	5.82305	5.59255	4.74371	4.76841	6.09458	5.19861	5.04723	5.37631	5.20518	5.83018	5.10059	5.08491	5.06223	5.18713	6.06948	5.68238	5.41666	5.66917	5.43325	5.31657	5.96468	5.14972	4.14097	5.64145	5.23843	5.47412	5.63293	5.81303	5.44591	5.51618	5.10404	5.53798	5.22704	5.64384	4.86318	4.80183	5.57769	5.97473	5.32099	5.54209	5.60958	5.28406	4.54829	5.71337	4.93933	5.32131	5.2244	4.99314	5.6644	4.76362	4.8109	5.17674	5.50068	5.14644	5.7098	5.47668	5.35582	5.23932	4.88001	5.83318	5.17472	5.13213	5.54073	5.66195	5.38881	4.83103	4.85962	5.80566	5.08034	5.42787	4.69071	4.9839
XDMR	6.8596	4.31561	4.60525	6.60494	5.31559	4.47699	6.4658	7.10378	4.60141	6.58745	4.15731	4.29787	4.88319	7.00029	4.58366	6.60707	4.25086	6.46075	7.18004	4.28113	6.85477	5.82129	4.25224	6.29718	4.63404	6.73555	5.77394	4.06616	4.37553	4.12267	4.75662	4.82737	4.47094	6.84437	6.29972	6.26074	6.74116	4.29494	7.10576	3.78028	5.44001	6.65495	4.67898	3.7628	7.69468	7.32659	6.40212	6.66404	6.0389	6.26232	4.49593	5.98497	6.20541	4.46819	6.97255	7.21128	5.52411	4.47538	6.56546	6.80659	4.76902	6.38109	6.27849	6.24352	6.3117	6.70663	6.36004	6.04712	4.63607	5.98181	6.50621	6.55468	5.99958	6.32075	6.59492	5.84077	6.72026	5.92285	5.16753	7.10258	6.3611	7.0309	5.46444	6.57494	6.12601	6.71287	6.27673	5.27712	5.67224	6.6359	7.26168	7.00208	6.53239	5.10206	7.25722	5.8748	5.79526	6.42756	7.01197	5.86815	6.09732	6.85586	3.31696	6.88252	7.08573	5.57216	3.49116	5.35871	5.3702	6.01818	7.04437	5.47743	5.08098	5.86569	6.46898	6.71251	6.56986	7.00408	4.70018	6.69416	6.6259	6.81896	4.20364	6.39282	6.90187	6.75368	6.61477	3.08325	3.95868	6.6553	6.67847	6.92733	6.99397	5.73211	4.98223	3.67876	6.41127	5.99108	5.83796	5.8414	5.86454	4.62048	4.96219	6.02746	2.78845	5.72933	5.97759	6.39216	5.94828	6.69279	7.17589	6.32286	4.95221	6.13793	6.26427	4.41238	5.13613	5.57517	5.02617	6.87007	4.90019	5.96781	6.93248	7.21763	5.32216	6.10287	6.59273	6.77359	4.47785	4.76966	6.25853	5.90106	6.2934	6.97349	3.74377	7.07869	6.9657	7.08392	6.35107	3.29731	6.78662	6.20625	6.52594	7.10888	6.72815	5.0786	4.93041	5.48753	4.9904	6.64895	6.72417	6.57956	5.03794	6.89292	6.54242	6.95264	4.81661	7.14531	7.21325	4.58431
ZAM_I	7.29735	6.98166	6.85084	7.0598	6.90594	7.06879	8.43574	7.678	6.91521	8.62364	6.87796	6.41448	7.32502	7.2164	7.80918	7.25448	6.79248	7.99034	7.22743	6.70627	7.90146	7.63354	6.8255	7.55993	6.85745	7.50434	7.43372	6.6221	7.04785	7.26581	6.71126	6.81275	7.00848	7.26769	7.66498	7.63798	7.18672	6.56254	7.63983	6.75363	7.26214	7.70908	7.45946	6.92424	8.21823	7.21636	7.5042	7.35029	7.28656	6.74944	6.89503	7.18295	7.31231	6.65495	7.66147	7.22268	7.14196	7.08941	6.85427	6.88634	7.83196	7.19845	7.38084	7.61188	8.90597	7.14533	7.055	6.97438	7.14747	7.51335	6.87739	7.08552	7.57368	7.17445	7.04797	8.0307	6.76435	7.34661	7.41929	7.42493	7.43243	7.61309	6.66418	7.17306	6.91625	7.73636	7.36041	7.30337	7.34715	7.19002	7.49803	7.50559	7.20339	6.87653	7.01588	7.97506	7.45826	7.26169	7.60423	7.33124	7.31148	7.43575	6.55624	7.69911	7.06021	7.13019	7.26344	6.79274	7.53739	7.47048	7.23315	8.32542	7.84275	7.31118	7.41592	7.69078	6.75441	7.47245	7.28582	7.73172	7.35203	7.61677	6.42295	7.83661	8.0808	7.17244	6.85205	6.55326	6.89368	7.31722	7.49312	7.67346	7.45445	7.94144	6.31123	6.78155	7.73341	7.37952	6.9306	7.05884	7.16222	6.62775	6.62664	7.63452	6.54374	7.67749	6.89815	8.08642	7.65874	7.11193	6.96472	7.37042	7.01063	6.86741	7.00698	6.71088	6.81885	7.86145	6.91614	7.5924	7.03108	6.76664	7.28092	7.43791	6.86224	7.25462	7.51121	7.27728	6.53294	7.15921	7.71679	6.73707	7.61172	7.40607	7.13914	8.21271	7.66353	7.11001	7.38351	6.47947	6.87584	8.12656	7.12731	7.73534	7.47146	7.16595	7.42264	7.12553	7.2597	7.23895	7.05039	7.30286	7.10953	7.12234	7.54111	7.98456	7.411	7.54249	7.08578	6.95623
ZAM_LTR	4.09918	4.4749	4.65438	4.38087	3.90478	4.72034	5.41954	4.26548	3.85534	5.46435	4.33327	4.46521	4.72241	3.98785	4.36438	4.34267	4.44221	4.73032	3.43011	4.40975	4.67062	4.4467	4.51381	4.22424	4.56776	3.73758	4.31334	4.30221	5.00617	4.78408	3.86995	4.45625	4.2465	3.95276	4.39088	4.7995	3.80277	3.89451	4.12442	4.4844	3.89372	3.91009	5.02496	4.36469	4.02398	3.68686	4.19623	3.94379	4.29034	4.75458	4.41053	3.14358	4.35512	3.96874	4.15086	3.91504	4.0184	4.6462	3.96392	4.05561	5.26183	3.3874	3.84425	4.15926	5.55049	4.18463	3.96804	3.82064	4.65673	4.12358	3.70089	4.01783	4.22744	3.72909	3.61187	4.62015	3.92368	4.59499	4.52799	4.01496	4.0936	4.22592	4.53922	4.21243	3.43182	4.36537	4.44168	4.79282	4.33617	4.03997	3.56326	3.7732	3.86558	4.15651	3.72116	4.51234	4.32261	3.86413	3.5561	3.74276	4.08006	3.60632	4.30764	4.12385	3.94503	3.60487	4.68173	3.80832	4.30535	4.2178	3.96707	4.9123	4.64302	3.84097	3.82765	4.42493	3.91151	3.66644	4.20458	4.37567	4.13508	4.18822	4.05605	4.4784	4.79133	3.68192	3.83943	4.59591	4.20761	4.31478	4.21404	4.30676	4.21532	4.90129	3.72759	4.44683	4.79187	4.6104	4.29809	4.17212	4.37373	3.98541	4.03719	4.19684	4.64518	4.65376	4.07059	4.14835	4.42548	4.00731	3.89587	3.67578	4.18538	3.85999	3.55583	4.03941	3.88727	4.471	3.82988	4.09393	4.20612	4.14438	3.78582	4.10921	3.99976	4.18845	4.48314	4.08161	3.90901	4.36098	4.67038	4.28266	4.40745	3.92142	4.57991	4.09076	4.41147	4.13979	4.10987	4.50063	4.04143	4.4101	4.04376	4.10541	4.03352	4.34124	4.60734	4.39686	4.113	3.73686	3.62755	3.63898	4.10133	3.70551	4.56858	4.06943	5.12196	3.53915	3.88794	4.20437

### Sheet: Table S6C
RepBase Sequence ID	% Var Explained by DNA Copy #	DNA Copy # Effect P-value	DNA Copy # Effect FDR	% Var Explained by Sex Effect	Sex Effect P-value	Sex Effect FDR	% Var Explained by Wolbachia	Wolbachia Effect P-value	Wolbachia Effect FDR	% Var Explained by Sex × Wolbachia Interaction	Sex × Wolbachia Interaction P-value	Sex × Wolbachia FDR	H2	Line Effect P-value (Copy # Independent)	Line Effect FDR (Copy # Independent)	Sex × Line Interaction P-value	Sex × Line Interaction FDR
ACCORD2_I	0.0281077	1.85756e-06	4.71722e-06	0.0411047	4.10783e-15	6.77616e-15	0.0132761	0.0477821	0.663575	0.000361038	0.658471	0.927628	0.653356	1.87979e-32	5.10985e-32	0.0095755	0.0128338
ACCORD2_LTR	6.49487e-06	0.942626	0.962576	0.24286	0	0	0.00108262	0.345201	0.980769	0.00034205	0.753152	0.939187	0.130706	0.00245307	0.00270538	0.847206	0.883842
ACCORD_I	0.0249406	7.1884e-06	1.7342e-05	0.0302827	0	0	0.00261973	0.324075	0.97729	0.00556663	0.00842483	0.371414	0.941513	1.1895e-71	1.63982e-70	5.42715e-26	1.83761e-25
ACCORD_LTR	0.0392121	1.62202e-08	4.74319e-08	0.023631	6.66134e-16	1.13773e-15	-0.00125231	0.399526	0.980769	0.0130425	0.00106001	0.204582	0.815314	2.47864e-52	1.19594e-51	2.10411e-05	3.24875e-05
ARS406_DM	0.00589719	0.029867	0.0496924	0.116376	0	0	-0.00104794	0.955267	0.990395	0.00367045	0.287667	0.802469	0.160908	3.00035e-05	3.61917e-05	1	1
BAGGINS1	4.1241e-05	0.856087	0.897961	0.582461	0	0	-0.000108288	0.758224	0.980769	0.00151014	0.540446	0.89919	0.482571	1.41827e-05	1.73244e-05	5.84176e-09	1.06364e-08
BARI_DM	0.0422427	4.43938e-09	1.31816e-08	0.0848075	0	0	0.0128144	0.0650098	0.72266	0.00359983	0.0691039	0.73256	0.913756	1.98413e-58	1.19668e-57	3.93124e-23	1.22376e-22
BATUMI_I	2.95992e-05	0.877892	0.910931	0.653031	0	0	-0.00083639	0.641369	0.980769	0.00971017	0.0873715	0.769229	0.796523	1.45228e-15	2.37533e-15	5.1984e-34	2.28021e-33
BATUMI_LTR	3.42569e-07	0.986813	0.990061	0.160039	0	0	-0.000155484	0.782583	0.980769	0.00133455	0.491112	0.881266	0.65016	4.28622e-18	7.95424e-18	1.13554e-09	2.14861e-09
BEL_I	0.130823	3.91775e-26	2.60733e-25	0.0126432	4.24659e-10	5.93907e-10	0.00722188	0.207761	0.920732	0.000138952	0.698995	0.934983	0.957506	1.55894e-65	1.30815e-64	3.97513e-48	2.64552e-47
BEL_LTR	0.304254	7.01112e-65	1.69143e-63	0.00162673	0.0588738	0.0634784	0.000281763	0.778266	0.980769	0.000146498	0.751172	0.939187	0.831209	3.81833e-45	1.44498e-44	2.36889e-11	4.81258e-11
Bica_I	0.00550451	0.0358973	0.0577348	0.0668179	0	0	0.00599475	0.172238	0.920732	0.00226472	0.327246	0.82024	0.826395	2.38285e-27	5.89603e-27	3.90114e-26	1.3445e-25
Bica_LTR	0.00699245	0.0180008	0.0307447	0.00858316	0.00659092	0.00735288	0.00300598	0.205892	0.920732	0.000196895	0.815286	0.955686	0.230562	0.000442214	0.000499107	0.123511	0.148985
BLASTOPIA_I	0.16439	5.24319e-33	4.59971e-32	0.0238843	0	0	0.00218706	0.492544	0.980769	3.75401e-05	0.807097	0.955642	0.972361	9.67716e-82	2.33461e-80	2.65003e-50	1.82663e-49
BLASTOPIA_LTR	0.231651	1.27192e-47	1.70094e-46	0.0185387	3.9968e-15	6.64985e-15	0.000783786	0.679029	0.980769	1.11554e-06	0.970292	0.988808	0.947387	3.6087e-71	4.353e-70	5.7356e-31	2.26293e-30
BLOOD_I	0.0801973	3.21276e-16	1.31928e-15	0.0113798	2.07032e-10	2.95979e-10	0.000633745	0.706085	0.980769	8.12292e-05	0.748491	0.939187	0.955869	4.44417e-72	6.59788e-71	4.153e-38	1.9084e-37
BLOOD_LTR	0.204498	1.41042e-41	1.60124e-40	0.0272635	2.22045e-16	3.89587e-16	0.00302857	0.393486	0.980769	0.000438084	0.524881	0.881266	0.908458	2.28771e-58	1.33797e-57	6.3196e-21	1.848e-20
BS	0.0915758	2.09832e-18	8.99947e-18	0.000619037	0.0893554	0.094756	0.0265184	0.0168466	0.423612	0.000444808	0.474415	0.881266	0.9799	1.00686e-68	1.07958e-67	3.2858e-89	4.87815e-88
BS2	0.00516276	0.04218	0.0667273	0.124504	0	0	-0.000471841	0.920414	0.990395	0.00175294	0.423702	0.87872	0.538451	9.40324e-17	1.60604e-16	0.000464129	0.000678613
BS3_DM	0.00158438	0.260793	0.335554	0.448074	0	0	-0.000399278	0.553388	0.980769	0.00489399	0.268895	0.802469	0.493463	7.65231e-06	9.59023e-06	2.56572e-09	4.71604e-09
BS4_DM	1.94581e-07	0.990061	0.990061	0.213601	0	0	0.00157122	0.234127	0.961155	0.00062491	0.675928	0.934983	0.0774738	0.0125776	0.013486	1	1
BURDOCK_I	0.154363	6.30956e-31	5.07394e-30	0.0165978	3.59661e-10	5.06676e-10	0.00545542	0.26474	0.961155	0.000183529	0.695771	0.934983	0.93951	6.02456e-55	3.14254e-54	3.97447e-43	2.2561e-42
BURDOCK_LTR	0.109635	6.37173e-22	3.41596e-21	0.0385684	0	0	0.00257047	0.416532	0.980769	0.000360639	0.62261	0.919716	0.863981	5.25757e-45	1.95137e-44	2.82476e-18	7.26904e-18
Chimpo_I	0.0113506	0.00255071	0.0049726	0.00877144	0.000267116	0.00031435	1.8766e-05	0.624689	0.980769	0.00238123	0.289971	0.802469	0.583815	5.48689e-26	1.27587e-25	0.025305	0.0323435
Chimpo_LTR	0.00340082	0.0992981	0.146149	0.341438	0	0	-0.000463355	0.274224	0.961155	0.00781849	0.198526	0.802469	0.225052	1	1	0.000107656	0.000161067
Chouto_I	0.234787	2.47117e-48	3.66874e-47	0.000172908	0.570369	0.579374	0.00625174	0.207022	0.920732	0.000243907	0.748499	0.939187	0.879811	3.63045e-28	9.09971e-28	6.74841e-43	3.72126e-42
Chouto_LTR	0.00548521	0.0362247	0.0577799	0.036573	1.5991e-10	2.3205e-10	0.00444821	0.199108	0.920732	0.000219005	0.770791	0.941536	0.458256	6.21097e-17	1.07028e-16	0.0969012	0.118367
CIRCE	0.00837484	0.00960317	0.017485	0.0602289	5.66214e-15	9.18313e-15	0.00760619	0.116615	0.776095	0.00178435	0.424067	0.87872	0.75559	2.43453e-20	4.84397e-20	9.57397e-20	2.67794e-19
Copia1-I_DM	0.00634575	0.0242472	0.0406932	0.703152	0	0	-9.90618e-06	0.962082	0.990395	0.00013108	0.794534	0.955642	0.847032	7.08685e-35	2.04143e-34	2.50897e-23	7.93822e-23
Copia1-LTR_DM	0.00111716	0.34509	0.413679	0.255323	0	0	0.00615823	0.0751995	0.72266	0.00191127	0.45891	0.881266	0.561029	2.86433e-10	4.00591e-10	2.24271e-09	4.20235e-09
COPIA2I_DM	0.00244937	0.161967	0.221699	0.727827	0	0	-0.000117907	0.979347	0.990395	0.00134096	0.600557	0.919716	0.74261	6.01414e-05	7.07761e-05	4.48898e-41	2.22147e-40
COPIA2LTR_DM	0.0707589	2.00578e-14	7.74229e-14	0.00314987	0.0624211	0.0669293	0.000799428	0.581465	0.980769	6.52649e-08	0.996133	0.996133	0.402732	1.48242e-13	2.27069e-13	0.142057	0.16924
COPIA_DM_I	0.0431393	3.02484e-09	9.26659e-09	0.00307471	5.76835e-07	7.18253e-07	0.000570485	0.667669	0.980769	0.000983274	0.112061	0.778108	0.961211	9.7855e-102	6.29534e-100	2.24197e-15	5.27684e-15
COPIA_DM_LTR	0.00896385	0.00736835	0.013674	-0.00215044	0.134898	0.141496	-0.00305466	0.739011	0.980769	0.0103148	0.0342926	0.509113	0.403379	9.24127e-21	1.85788e-20	0.999999	1
DIVER2_I	0.00396501	0.0750769	0.114093	0.0673164	0	0	0.000129841	0.65193	0.980769	0.000975397	0.560281	0.905434	0.258746	2.46444e-10	3.4718e-10	1	1
DIVER2_LTR	0.018686	0.000105082	0.000227875	0.0575985	1.33227e-15	2.25551e-15	-0.000309559	0.90617	0.990395	0.00113754	0.499928	0.881266	0.47854	2.35305e-18	4.45234e-18	0.0868209	0.107413
DIVER_I	0.113522	1.09326e-22	6.02854e-22	0.0166611	3.0132e-09	4.12445e-09	0.00879521	0.159579	0.905845	2.80331e-05	0.88606	0.977198	0.970117	1.66132e-50	6.97032e-50	5.69966e-93	1.00003e-91
DIVER_LTR	0.104068	7.85919e-21	3.99164e-20	0.00677232	0.000316685	0.000370426	0.000562417	0.636831	0.980769	0.00116836	0.397743	0.87872	0.886698	5.94395e-42	2.04854e-41	1.71671e-28	6.13565e-28
DM1731_I	0.00108116	0.352986	0.420273	0.48087	0	0	0.000133678	0.441805	0.980769	0.00580804	0.22962	0.802469	0.953051	1.87601e-12	2.76389e-12	1.22149e-138	7.85824e-137
DM1731_LTR	0.00687338	0.0190116	0.0321863	0.808793	0	0	0.000286464	0.321412	0.97729	0.00365509	0.421193	0.87872	0.807291	0.00519098	0.00569238	8.91777e-65	8.19586e-64
DM176	0.0206612	4.49513e-05	0.000103281	0.0181202	1.33815e-11	2.00204e-11	0.00459182	0.278884	0.961155	0.00127919	0.292015	0.802469	0.868322	3.99622e-55	2.14242e-54	1.17353e-11	2.40948e-11
DM297_I	0.010622	0.00351964	0.00672565	0.0218351	0	0	0.00461716	0.306313	0.97729	0.000730013	0.257885	0.802469	0.949223	1.92516e-85	5.30795e-84	4.84654e-19	1.31744e-18
DM297_LTR	0.0990879	7.34974e-20	3.45975e-19	0.00918845	5.03883e-05	6.04034e-05	0.00274965	0.404341	0.980769	0.000219965	0.716926	0.939187	0.834675	5.72687e-40	1.81195e-39	8.43398e-16	2.0347e-15
DM412B_LTR,DM412_LTR	0.158032	1.10037e-31	9.23354e-31	0.0613894	0	0	0.00968481	0.111442	0.768156	3.07367e-05	0.898119	0.983813	0.858124	3.27759e-36	9.58447e-36	4.92112e-25	1.60979e-24
DM412_I	0.0508477	1.10939e-10	3.69158e-10	0.0367493	5.55112e-16	9.56576e-16	0.00149823	0.547918	0.980769	6.28174e-05	0.838818	0.95794	0.920342	2.1155e-45	8.16582e-45	3.82693e-41	1.94368e-40
DMCR1A	0.000847736	0.410844	0.474808	0.146472	0	0	0.00197433	0.330134	0.980244	0.000656089	0.623668	0.919716	0.405804	3.49079e-14	5.47742e-14	0.177102	0.208419
DMHMR1	0.00020501	0.685943	0.739592	0.770004	0	0	-5.37453e-05	0.923819	0.990395	0.000800342	0.667572	0.933634	0.680391	1.02055e-06	1.33991e-06	3.88978e-26	1.3445e-25
DMHMR2	0.141414	2.83163e-28	2.10194e-27	0.0634511	4.1307e-12	6.22831e-12	-0.00161024	0.871823	0.990395	0.00547513	0.242003	0.802469	0.422876	7.36914e-05	8.56773e-05	1.30519e-06	2.153e-06
DMLTR5	0.0924121	1.44664e-18	6.34547e-18	0.101414	0	0	0.0387247	0.000842791	0.162659	0.00442437	0.0991677	0.769229	0.817819	9.38209e-41	3.0179e-40	3.52139e-12	7.38727e-12
DMRP1	0.002028	0.203235	0.270513	0.00476501	0.022412	0.0244379	0.00298762	0.137708	0.885919	0.00475298	0.253001	0.802469	0.286748	9.55472e-05	0.000110423	0.0245012	0.0315249
DMRT1A	0.011081	0.00287299	0.00554486	0.392254	0	0	-0.000649071	0.686399	0.980769	0.00493051	0.190014	0.802469	0.666308	8.96762e-18	1.63278e-17	2.63567e-11	5.2988e-11
DMRT1B	0.00450874	0.0576458	0.089723	0.00423675	8.01371e-07	9.9144e-07	0.000111366	0.862773	0.990395	8.49507e-05	0.681965	0.934983	0.908817	1.9e-89	7.33399e-88	0.00356799	0.00484945
DMRT1C	0.000464356	0.542781	0.59861	0.753186	0	0	-6.58974e-05	0.437191	0.980769	0.00421789	0.31184	0.802469	0.256264	0.0287924	0.0305326	0.00314927	0.00437273
DMSAT6	9.74819e-05	0.780376	0.827702	0.310127	0	0	0.00132629	0.26779	0.961155	0.000133751	0.8496	0.958906	0.113135	0.0477698	0.0503802	0.532166	0.580664
DMTOM1_LTR	0.00150522	0.273058	0.346712	0.808581	0	0	-0.000205892	0.778972	0.980769	0.00380712	0.291004	0.802469	0.249278	1.98794e-05	2.41304e-05	0.195292	0.227056
DNAREP1_DM	0.000814786	0.420092	0.482606	0.142239	0	0	-0.000466967	0.554059	0.980769	0.00436176	0.218668	0.802469	0.359484	1.27566e-11	1.85114e-11	0.230351	0.266214
DOC	0.02722	2.71392e-06	6.80243e-06	0.055343	0	0	-0.000441313	0.956424	0.990395	0.00148048	0.189342	0.802469	0.860773	9.82767e-67	9.4837e-66	0.000147843	0.000217814
DOC2_DM	0.0019326	0.21421	0.281242	0.461927	0	0	-6.42823e-05	0.957931	0.990395	0.000398438	0.694191	0.934983	0.720044	2.72768e-22	5.66067e-22	4.47636e-13	9.59931e-13
DOC3_DM	0.00400768	0.0735236	0.112619	0.139138	0	0	0.00546013	0.152783	0.893818	0.00167028	0.405946	0.87872	0.646114	6.15834e-23	1.30611e-22	2.70348e-06	4.34809e-06
DOC4_DM	0.00283502	0.1324	0.187891	0.36869	0	0	0.000386994	0.641266	0.980769	2.34726e-05	0.94629	0.988808	0.793785	0.000191893	0.000219144	1.22451e-55	9.08962e-55
DOC5_DM	0.00132917	0.303052	0.367855	0.568502	0	0	0.00212373	0.101731	0.727186	0.000427947	0.741319	0.939187	0.253097	0.00588456	0.00641649	0.0125931	0.016647
DOC6_DM	0.00302011	0.120395	0.17212	0.00936213	4.44089e-16	7.72155e-16	0.00180627	0.527749	0.980769	0.000326822	0.351218	0.847314	0.96178	4.5818e-103	4.42144e-101	6.9904e-15	1.58723e-14
FB4_DM	0.00715933	0.0166765	0.0287371	0.0850393	0	0	-9.28853e-05	0.87708	0.990395	0.000545974	0.622031	0.919716	0.539626	3.79802e-23	8.23615e-23	0.0631567	0.0786403
FROGGER_I	0.0445926	1.62359e-09	5.13694e-09	0.424179	0	0	-0.00159747	0.148344	0.893818	0.0225339	0.066943	0.73256	0.756722	1	1	1.29718e-67	1.31766e-66
FROGGER_LTR	7.50923e-05	0.806672	0.850753	0.0402549	5.82786e-09	7.92096e-09	0.00131346	0.214679	0.920732	0.00392489	0.301176	0.802469	0.154064	0.0104975	0.0113822	0.360434	0.404441
FW	8.95781e-07	0.978677	0.988925	0.101504	0	0	0.0016238	0.452121	0.980769	0.00169783	0.250485	0.802469	0.816329	1.0271e-49	4.12978e-49	1.08404e-06	1.80362e-06
FW2_DM	0.00139868	0.290732	0.358761	0.839098	0	0	0.00256789	0.0172918	0.423612	0.000142611	0.829051	0.95794	0.513337	5.39565e-13	8.13563e-13	6.6678e-05	0.00010133
FW3_DM	0.000754916	0.437712	0.499872	-0.00199805	0.453294	0.46535	-0.00248851	0.768108	0.980769	0.00828806	0.169902	0.802469	0.534004	0.000188024	0.000216004	6.6278e-14	1.4536e-13
G2_DM	0.00100488	0.370556	0.433438	0.178215	0	0	0.000841824	0.562465	0.980769	8.80081e-06	0.953524	0.988808	0.545258	1.26135e-18	2.41031e-18	0.00159984	0.00223746
G3_DM	0.0322417	3.1812e-07	8.1863e-07	0.0249942	1.58307e-05	1.90958e-05	-0.000841136	0.885945	0.990395	0.00280005	0.417466	0.87872	0.43912	0.000653344	0.000728875	2.01338e-08	3.59798e-08
G4_DM	2.2422e-06	0.96627	0.981527	0.22756	0	0	-0.00243484	0.42352	0.980769	0.0160512	0.0220739	0.509113	0.687439	4.25763e-16	7.14542e-16	6.03088e-15	1.38567e-14
G5A_DM	0.034875	1.0339e-07	2.81045e-07	0.0312352	1.07863e-07	1.39715e-07	-0.00204517	0.95732	0.990395	0.00652115	0.168815	0.802469	0.598608	3.46492e-11	4.95355e-11	2.81594e-11	5.60286e-11
G5_DM	0.0135565	0.000969332	0.00199022	0.201199	0	0	-2.20953e-05	0.740296	0.980769	0.00120705	0.462127	0.881266	0.598394	1.22841e-24	2.75678e-24	0.00323917	0.00443376
G6_DM	0.0141228	0.000757237	0.00157147	0.369287	0	0	0.00853564	0.0440884	0.663575	0.000899499	0.54779	0.903619	0.674366	1.53605e-22	3.22237e-22	1.61027e-08	2.9045e-08
G7_DM	0.00795444	0.0116129	0.0209466	0.0408563	2.86433e-08	3.78641e-08	-0.000221661	0.625159	0.980769	0.0018813	0.494859	0.881266	0.150713	0.173504	0.179071	0.0961917	0.118248
G_DM	0.00279281	0.135321	0.190634	0.73295	0	0	8.82483e-05	0.664211	0.980769	0.000241635	0.804358	0.955642	0.365841	0.000210823	0.000239346	9.94872e-05	0.000150008
GTWIN_I	0.263478	5.57179e-55	1.07536e-53	0.096744	0	0	0.00144886	0.539365	0.980769	0.000190066	0.738365	0.939187	0.966455	6.25785e-42	2.11889e-41	3.09255e-100	7.46079e-99
GTWIN_LTR	0.169299	4.92319e-34	4.52465e-33	0.225953	0	0	0.000832677	0.593885	0.980769	5.80311e-05	0.873269	0.976064	0.815167	2.59802e-28	6.59761e-28	1.84086e-22	5.46595e-22
GYPSY10_I	0.0497546	1.77438e-10	5.80432e-10	0.0049848	0.0017822	0.00202332	0.000783591	0.546701	0.980769	0.00215398	0.278024	0.802469	0.854305	4.75287e-37	1.41124e-36	4.35781e-23	1.33501e-22
GYPSY10_LTR	0.00557384	0.0347468	0.0568316	0.223562	0	0	-0.00022251	0.599848	0.980769	0.00311617	0.305172	0.802469	0.425792	3.49577e-12	5.11125e-12	0.0195393	0.0253093
GYPSY11_I	0.0720645	1.13453e-14	4.46865e-14	0.0756267	0	0	-0.00351123	0.726694	0.980769	0.012925	0.0397174	0.540397	0.729921	5.86327e-17	1.02874e-16	1.72984e-19	4.76943e-19
GYPSY11_LTR	0.00092423	0.39049	0.454004	0.0233736	3.05088e-07	3.89947e-07	0.000253225	0.57817	0.980769	0.00164746	0.437108	0.87872	0.368668	2.27598e-13	3.45877e-13	0.389523	0.434554
GYPSY12A_LTR	0.000217156	0.677283	0.738311	0.0175947	3.82669e-06	4.70415e-06	-0.00045795	0.754078	0.980769	0.00239683	0.337654	0.824902	0.593459	2.08447e-19	4.10514e-19	3.24882e-05	4.97637e-05
GYPSY12_I	1.91556e-05	0.901633	0.930562	0.779886	0	0	-0.000630603	0.647707	0.980769	0.0105428	0.177996	0.802469	0.825577	0.0112019	0.0120781	8.17747e-73	9.28384e-72
GYPSY12_LTR	0.0143674	0.000680736	0.00142807	0.180131	0	0	0.00631195	0.0676405	0.72266	0.0086885	0.185991	0.802469	0.891512	2.81372e-06	3.59634e-06	1.93978e-93	3.74377e-92
Gypsy1-I_DM	0.237488	5.9922e-49	9.63745e-48	0.00205097	0.0011306	0.00130662	0.0178179	0.049998	0.663575	0.000928269	0.251361	0.802469	0.973968	3.47527e-77	6.70727e-76	7.37201e-60	5.69119e-59
Gypsy1-LTR_DM	0.0606597	1.61317e-12	5.76559e-12	0.0723716	0	0	0.00361816	0.323191	0.97729	0.000509766	0.515914	0.881266	0.80486	7.36493e-52	3.38436e-51	0.000123019	0.000182636
GYPSY2_I	0.000711399	0.451237	0.512287	0.816585	0	0	-0.0003381	0.862393	0.990395	0.00594457	0.237664	0.802469	0.713847	1.55995e-07	2.10539e-07	5.05458e-30	1.91281e-29
Gypsy2-I_DM	0.0880818	9.89232e-18	4.15047e-17	0.000333487	0.230059	0.238718	0.00757487	0.205624	0.920732	7.172e-05	0.762494	0.939187	0.981637	7.20782e-73	1.15926e-71	1.67529e-88	2.3095e-87
GYPSY2_LTR	0.00314977	0.112703	0.162326	0.507095	0	0	0.00329154	0.0914807	0.72266	0.000163	0.837973	0.95794	0.43658	1.28427e-05	1.57876e-05	1.5306e-06	2.4824e-06
Gypsy2-LTR_DM	0.00766078	0.0132682	0.0234932	0.0235618	3.3773e-13	5.21455e-13	0.0017393	0.491559	0.980769	0.000507943	0.519966	0.881266	0.785296	8.2044e-51	3.51878e-50	0.00153972	0.0021691
GYPSY3_I	0.013261	0.00110286	0.00224054	0.459028	0	0	-0.00135413	0.595266	0.980769	0.0102641	0.125598	0.802469	0.741068	2.96683e-07	3.9219e-07	1.15583e-35	5.18779e-35
GYPSY3_LTR	0.00143194	0.285063	0.354949	-0.000482455	0.336851	0.347659	-0.0013013	0.674817	0.980769	0.00518217	0.259805	0.802469	0.388838	0.000509576	0.000571792	6.07673e-06	9.53503e-06
GYPSY4_I	0.0203436	5.15201e-05	0.000116981	0.00182851	0.05078	0.0550592	-2.2977e-05	0.978114	0.990395	8.03201e-05	0.817037	0.955686	0.785272	4.86066e-43	1.73724e-42	1.07964e-06	1.80362e-06
GYPSY4_LTR	0.0119583	0.00195193	0.0038441	0.00447309	0.00684968	0.00759763	5.97618e-05	0.82858	0.990395	0.000277246	0.702448	0.934983	0.511146	1.15917e-28	2.98294e-28	1	1
GYPSY5_I	0.124801	6.30401e-25	3.92475e-24	0.0857053	0	0	-0.000577594	0.911329	0.990395	0.00210979	0.28162	0.802469	0.922662	1.27383e-38	3.84139e-38	4.94076e-52	3.53173e-51
GYPSY5_LTR	0.231577	1.32197e-47	1.70094e-46	0.0897362	0	0	7.31172e-05	0.633031	0.980769	0.00186198	0.407307	0.87872	0.538058	4.72424e-17	8.36493e-17	0.000651512	0.000938371
GYPSY6A_LTR	0.00240545	0.165785	0.225327	0.0608673	2.04281e-14	3.25837e-14	0.000135065	0.815792	0.990395	3.51627e-06	0.972369	0.988808	0.434623	1.10541e-12	1.65383e-12	0.0179217	0.0233709
GYPSY6_I	0.0386795	2.03657e-08	5.78028e-08	0.457568	0	0	0.00184843	0.351732	0.980769	0.000580161	0.566141	0.905434	0.867497	1.05864e-38	3.24313e-38	2.83165e-25	9.42255e-25
GYPSY6_LTR	0.0323152	3.08304e-07	8.04089e-07	0.0391698	0	0	0.0123426	0.0846374	0.72266	0.00134355	0.195777	0.802469	0.87918	6.72773e-70	7.63796e-69	9.9159e-06	1.54336e-05
GYPSY7_I	0.0011338	0.34152	0.411959	0.172279	0	0	0.000164424	0.816007	0.990395	0.000135995	0.720808	0.939187	0.908607	4.73986e-59	2.95095e-58	2.20496e-20	6.25819e-20
GYPSY7_LTR	0.00144059	0.283612	0.354949	0.118193	0	0	0.000996787	0.577778	0.980769	2.70625e-05	0.903344	0.983813	0.69053	1.6512e-33	4.61856e-33	0.000488608	0.000709033
GYPSY8_I	0.0043455	0.0623747	0.0963065	0.1792	0	0	-0.000300643	0.0160094	0.423612	0.0334228	0.00962212	0.371414	0.380919	0.429206	0.435983	4.03522e-10	7.86664e-10
GYPSY8_LTR	0.000668045	0.465372	0.525244	0.0409769	1.16629e-12	1.78646e-12	-0.00262228	0.493429	0.980769	0.0121061	0.0307415	0.509113	0.358072	1.32404e-14	2.1295e-14	0.755069	0.79633
GYPSY9_I	0.0235828	1.28502e-05	3.0245e-05	0.267411	0	0	-0.00484434	0.262087	0.961155	0.0290951	0.020078	0.509113	0.628121	0.0514226	0.0539379	2.16914e-29	7.89896e-29
GYPSY9_LTR	0.00275304	0.138138	0.193193	0.0210376	4.35634e-06	5.32136e-06	0.00437186	0.152829	0.893818	0.000703926	0.627832	0.919716	0.295389	2.48912e-09	3.45611e-09	0.46637	0.517295
GYPSY_I	0.172989	8.24485e-35	7.95628e-34	0.0662722	0	0	0.00250759	0.403484	0.980769	0.000733713	0.581729	0.905434	0.967086	4.1062e-29	1.08561e-28	7.41925e-127	2.86383e-125
GYPSY_LTR	0.299182	1.28262e-63	2.75051e-62	0.00974776	0.000333211	0.000387408	0.000218228	0.529502	0.980769	0.00402412	0.221069	0.802469	0.874385	8.78101e-24	1.92584e-23	5.0777e-47	3.26665e-46
HELENA_RT	0.0539144	2.9658e-11	1.00421e-10	0.00239953	0.0794417	0.0847086	0.000932173	0.505264	0.980769	0.00201218	0.428654	0.87872	0.82759	3.47279e-17	6.206e-17	4.49954e-40	2.11808e-39
HELITRON1_DM	0.000651853	0.470832	0.528317	0.278866	0	0	-0.000264155	0.897801	0.990395	0.00120676	0.577855	0.905434	0.108681	0.179796	0.184577	0.332687	0.379932
HETA	0.355384	3.85196e-78	1.23905e-76	0.323425	0	0	-0.000287828	0.890711	0.990395	0.00152783	0.489612	0.881266	0.883705	2.98221e-18	5.58802e-18	6.25072e-61	5.24517e-60
HETRP_DM	0.175357	2.60941e-35	2.65061e-34	0.268176	0	0	0.00602528	0.0925587	0.72266	2.41422e-05	0.948633	0.988808	0.898	0.00227518	0.00252362	1.96731e-108	6.32819e-107
HMSBEAGLE_I	0.0752319	2.83973e-15	1.14181e-14	0.0837827	0	0	0.0239183	0.0135762	0.423612	0.0055246	0.0249865	0.509113	0.975864	1.903e-59	1.22427e-58	2.80127e-92	4.50538e-91
HOBO	0.338619	1.10934e-73	3.0586e-72	0.0148595	2.33811e-09	3.22326e-09	0.0052965	0.272427	0.961155	4.59607e-05	0.844368	0.958606	0.925736	6.58021e-55	3.34205e-54	4.00384e-33	1.67987e-32
IDEFIX_I	0.0125316	0.00151759	0.00301954	0.278703	0	0	0.0090341	0.0973531	0.72266	0.000404654	0.4517	0.881266	0.921929	1.65924e-75	2.91121e-74	7.44822e-13	1.57968e-12
IDEFIX_LTR	0.0130074	0.00123215	0.00247714	0.487529	0	0	0.0127761	0.0086055	0.423612	0.000725628	0.492442	0.881266	0.652015	3.9616e-39	1.23321e-38	0.298298	0.342688
I_DM	0.00768874	0.0131007	0.0234114	0.0760595	0	0	0.00131708	0.440091	0.980769	3.87923e-05	0.90735	0.983813	0.324385	4.2829e-11	6.07793e-11	0.481717	0.531266
INVADER1_I	0.00924688	0.00649092	0.0121626	0.104415	0	0	0.000740016	0.612819	0.980769	0.00109112	0.257494	0.802469	0.931642	1.2482e-68	1.26791e-67	1.10335e-22	3.32729e-22
INVADER1_LTR	0.004694	0.0527355	0.0827476	3.75503e-06	0.912094	0.912094	0.00020218	0.815064	0.990395	6.60568e-06	0.946422	0.988808	0.66554	2.36403e-41	7.73319e-41	0.344201	0.390769
INVADER2_I	3.12474e-05	0.874566	0.910931	0.0218585	1.12884e-07	1.45244e-07	0.00041172	0.703328	0.980769	1.37883e-05	0.937999	0.988808	0.454581	8.70101e-21	1.76768e-20	0.562534	0.606531
INVADER2_LTR	0.00561619	0.034063	0.0561894	0.0094321	0.00174565	0.00199355	0.00155242	0.368656	0.980769	0.000691317	0.629029	0.919716	0.259776	6.66808e-09	9.06295e-09	0.814198	0.854023
INVADER3_I	0.0948791	4.82083e-19	2.21529e-18	0.46225	0	0	0.0107467	0.0175591	0.423612	0.000729377	0.650199	0.927628	0.880951	4.57336e-15	7.4173e-15	1.31315e-65	1.26719e-64
INVADER3_LTR	0.0549868	1.8686e-11	6.43999e-11	0.155564	0	0	0.000671387	0.242212	0.961155	0.00865092	0.0937645	0.769229	0.444846	1.8609e-11	2.68025e-11	0.00317475	0.00437661
INVADER4_I	0.0192	8.42298e-05	0.000184731	0.0373126	0	0	0.0164458	0.0431357	0.663575	0.00453317	0.0336358	0.509113	0.938303	2.83311e-62	2.02515e-61	2.00072e-33	8.58089e-33
INVADER4_LTR	0.00268835	0.142863	0.198364	0.0206985	9.51236e-10	1.32078e-09	0.0107355	0.0515732	0.663575	0.0114084	0.0164689	0.509113	0.798989	4.4385e-33	1.22376e-32	5.95508e-15	1.38473e-14
INVADER5_I	0.038873	1.87496e-08	5.40101e-08	0.0459402	1.54757e-08	2.05987e-08	0.00366553	0.0965499	0.72266	0.00548716	0.271443	0.802469	0.391894	0.0232423	0.0247833	4.41863e-08	7.82381e-08
INVADER5_LTR	0.0159822	0.000337705	0.00072419	0.00253672	0.157016	0.163806	0.0091382	0.013619	0.423612	1.08443e-07	0.995806	0.996133	0.0985267	0.256141	0.261562	0.351889	0.397161
INVADER6_I	0.119266	7.97436e-24	4.66379e-23	0.0171347	7.58654e-06	9.20881e-06	0.00274074	0.375144	0.980769	0.00106542	0.525106	0.881266	0.915161	3.75892e-25	8.63656e-25	3.57738e-68	3.83575e-67
INVADER6_LTR	0.0424208	4.11372e-09	1.24054e-08	0.000191696	0.565503	0.577471	0.00104181	0.585004	0.980769	0.000215685	0.764002	0.939187	0.782002	5.27717e-26	1.24207e-25	2.18412e-18	5.69643e-18
IVK_DM	0.0344881	1.21958e-07	3.26915e-07	0.0710189	0	0	0.011401	0.080832	0.72266	0.000566134	0.473065	0.881266	0.765171	1.14173e-54	5.65011e-54	0.133397	0.159911
Jockey	0.105046	5.06032e-21	2.63957e-20	0.129322	0	0	-2.88997e-07	0.99089	0.99089	2.88406e-06	0.954779	0.988808	0.943672	1.13918e-66	1.04696e-65	9.60981e-33	3.94616e-32
JOCKEY2	0.0010724	0.354946	0.420273	0.511067	0	0	-0.000402704	0.816249	0.990395	0.00302066	0.319932	0.81246	0.544649	1.27253e-13	1.96478e-13	5.60802e-06	8.8717e-06
LOOPER1_DM	0.000158733	0.721984	0.774127	0.116007	0	0	0.013197	0.0219271	0.470214	0.00433341	0.149	0.802469	0.504572	5.61712e-25	1.27542e-24	0.540121	0.585637
LTRMDG3_DM	0.455307	2.21663e-107	1.06952e-105	3.31562e-05	0.678823	0.685931	-4.18865e-07	0.961324	0.990395	3.44395e-05	0.833604	0.95794	0.906808	1.54316e-71	1.98553e-70	1.3852e-10	2.72799e-10
M4DM	0.0445494	1.65396e-09	5.14861e-09	-0.000359613	0.00263056	0.002969	0.00926024	0.0924977	0.72266	0.00968252	0.00326286	0.314866	0.889309	3.72483e-57	2.11439e-56	2.20054e-15	5.24326e-15
MARINER2_DM	0.00755843	0.0139004	0.0243889	-0.0123101	0.887934	0.892558	-0.0108943	0.667261	0.980769	0.0342452	0.00530828	0.341499	0.592431	6.29907e-05	7.368e-05	2.02454e-18	5.35256e-18
MAX_I	0.0680197	6.61634e-14	2.45568e-13	0.0109986	0	0	0.000272228	0.754759	0.980769	0.000610989	0.196703	0.802469	0.964616	2.84559e-104	5.492e-102	2.16612e-16	5.29191e-16
MAX_LTR	0.100146	4.57589e-20	2.20787e-19	0.00206759	0.00812431	0.00895995	0.000539171	0.656066	0.980769	0.000872175	0.363876	0.867014	0.777904	1.65773e-56	9.14121e-56	0.101617	0.123346
MDG1_I	0.059246	2.973e-12	1.04325e-11	0.00549735	0.000117751	0.000140284	0.00472614	0.269255	0.961155	0.00239653	0.177949	0.802469	0.964775	8.78746e-52	3.94414e-51	9.79427e-80	1.18143e-78
MDG1_LTR	0.137228	2.00063e-27	1.43008e-26	0.0224293	2.34857e-12	3.56908e-12	-0.0010485	0.837922	0.990395	0.0038678	0.0932658	0.769229	0.91046	3.3142e-49	1.30539e-48	5.74527e-31	2.26293e-30
MDG3_DM	0.367329	2.17455e-81	8.39377e-80	0.00697155	1.53158e-10	2.23935e-10	0.000585313	0.659727	0.980769	0.00107112	0.147914	0.802469	0.976178	1.34026e-90	6.46675e-89	5.80943e-47	3.61684e-46
MICROPIA_I	0.0237559	1.19324e-05	2.84315e-05	0.171485	0	0	0.000857405	0.626087	0.980769	0.000293703	0.504823	0.881266	0.966404	1.10463e-79	2.36882e-78	1.29207e-42	6.73972e-42
MICROPIA_LTR	0.00182336	0.227654	0.296873	0.226893	0	0	2.42586e-05	0.663379	0.980769	0.00258084	0.0998817	0.769229	0.9367	3.08485e-64	2.3815e-63	3.80716e-30	1.46956e-29
NOMAD_I	0.026244	4.11797e-06	1.01893e-05	0.483036	0	0	2.99134e-05	0.899028	0.990395	2.81385e-05	0.91399	0.985476	0.952977	6.10925e-29	1.59336e-28	6.02497e-101	1.66117e-99
NOMAD_LTR	0.0351169	9.32481e-08	2.57098e-07	0.596787	0	0	-9.37359e-05	0.94966	0.990395	0.000759212	0.655312	0.927628	0.859354	1.19033e-12	1.76718e-12	5.10224e-60	4.10305e-59
PLACW_DM	0.00219347	0.185725	0.248923	0.109839	0	0	0.00801031	0.0481538	0.663575	0.000254821	0.783753	0.951348	0.355947	1.79306e-07	2.4032e-07	0.0130346	0.0171135
POGO	0.0341811	1.39032e-07	3.67579e-07	0.095288	0	0	0.0025378	0.336841	0.980769	0.00214613	0.439191	0.87872	0.962487	5.26903e-16	8.76657e-16	7.03031e-147	6.78425e-145
POGON1	0.0615614	1.09186e-12	3.97601e-12	0.0112727	3.81406e-07	4.8112e-07	3.04818e-05	0.931333	0.990395	3.59896e-07	0.986593	0.996133	0.811365	7.02812e-50	2.88602e-49	4.44911e-06	7.09651e-06
PROTOP,PROTOP_A,PROTOP_B	0.000574111	0.498567	0.555745	0.0517636	1.32097e-10	1.94616e-10	-0.000450964	0.769028	0.980769	0.00222065	0.441636	0.87872	0.607954	3.93916e-09	5.3919e-09	3.41372e-14	7.57297e-14
QUASIMODO2-I_DM	0.0103012	0.00405769	0.00767778	0.854314	0	0	0.000117626	0.521755	0.980769	0.000160008	0.874917	0.976064	0.659603	0.999999	1	7.92517e-43	4.24877e-42
QUASIMODO2-LTR_DM	0.0147533	0.00057556	0.00122069	0.50098	0	0	0.000310447	0.500993	0.980769	0.00113472	0.568358	0.905434	0.315364	4.25663e-06	5.36947e-06	0.0259569	0.0329584
QUASIMODO_I	0.00355853	0.0917734	0.137304	0.795249	0	0	0.000969617	0.177799	0.920732	0.00198181	0.418515	0.87872	0.56322	3.20211e-14	5.06563e-14	1.42622e-06	2.33271e-06
QUASIMODO_LTR	0.0209543	3.96377e-05	9.21696e-05	0.834647	0	0	-8.79288e-05	0.7338	0.980769	0.00269248	0.404523	0.87872	0.669713	2.8989e-09	3.99634e-09	1.04276e-20	3.00377e-20
R1-2_DM	0.000293685	0.628392	0.689089	0.0278788	4.50907e-07	5.65097e-07	0.00121792	0.302007	0.97729	0.00248165	0.386809	0.87872	0.192967	4.20437e-05	5.00891e-05	0.651576	0.694775
R1_DM	0.00145611	0.281031	0.354504	0.399335	0	0	-0.000457494	0.572721	0.980769	0.00531504	0.310578	0.802469	0.865985	3.50958e-05	4.20714e-05	6.31867e-82	8.13002e-81
R2_DM	0.0384288	2.26676e-08	6.34037e-08	0.0994677	9.59233e-14	1.51747e-13	7.90919e-07	0.721365	0.980769	0.00127276	0.626143	0.919716	0.973673	1.24077e-05	1.53505e-05	2.65776e-207	5.12948e-205
ROOA_I	1.53051e-05	0.912028	0.936285	0.541114	0	0	0.00106077	0.409832	0.980769	2.68607e-06	0.973438	0.988808	0.65873	3.93214e-23	8.43225e-23	5.25341e-07	8.89393e-07
ROOA_LTR	0.00381406	0.0808602	0.121922	0.834918	0	0	-0.000955329	0.795557	0.990395	0.0182664	0.0419998	0.540397	0.595417	4.64622e-05	5.50135e-05	1.66212e-18	4.45541e-18
ROO_I	0.0015291	0.269283	0.344183	0.0190911	1.73195e-14	2.78555e-14	-2.40852e-05	0.980132	0.990395	8.40362e-05	0.757143	0.939187	0.8349	3.76143e-65	3.02482e-64	0.0101498	0.0135097
ROO_LTR	0.0475949	4.48358e-10	1.44222e-09	0.0052965	0.00138568	0.00159189	0.000233419	0.7802	0.980769	0.000265913	0.684126	0.934983	0.835434	1.61707e-41	5.38095e-41	1.01559e-14	2.27917e-14
ROVER_DM	0.00315819	0.112222	0.162326	0.0132383	1.34902e-08	1.80806e-08	-0.000139734	0.923988	0.990395	0.000552608	0.498791	0.881266	0.790434	1.52541e-51	6.69102e-51	0.00120462	0.0017095
RSP	0.124013	9.05316e-25	5.46019e-24	0.266503	0	0	0.000911776	0.428642	0.980769	1.23774e-05	0.951011	0.988808	0.210896	1.22844e-05	1.52961e-05	0.585936	0.628254
S2_DM	0.000567543	0.501035	0.555745	0.223855	0	0	0.00236458	0.238093	0.961155	0.00302231	0.280626	0.802469	0.48137	3.1577e-17	5.69566e-17	0.0380166	0.0479556
SAR2_DM	0.0192433	8.26747e-05	0.000183405	0.00288408	0.0146082	0.0160192	0.00251924	0.311503	0.97729	0.00261045	0.255782	0.802469	0.565507	2.42111e-27	5.91486e-27	0.145621	0.172422
SAR_DM	0.00198459	0.208145	0.27515	0.284025	0	0	-0.000784649	0.989992	0.99089	0.00337635	0.297766	0.802469	0.195499	1.40903e-06	1.83745e-06	1	1
S_DM	0.0701332	2.63514e-14	9.97218e-14	0.0660034	0	0	0.00120906	0.528824	0.980769	0.00146004	0.2139	0.802469	0.885027	2.07072e-63	1.53711e-62	4.37854e-10	8.45058e-10
STALKER2_I	0.0944975	5.71489e-19	2.56505e-18	0.0208286	1.16129e-13	1.8075e-13	0.00352539	0.35239	0.980769	0.00109333	0.311398	0.802469	0.94734	7.85363e-60	5.22673e-59	4.10048e-44	2.4731e-43
STALKER2_LTR	0.247644	2.78761e-51	4.89099e-50	0.00394761	0.00369284	0.00414371	0.000144853	0.773912	0.980769	0.000637525	0.517971	0.881266	0.883142	1.76343e-44	6.42156e-44	1.53546e-24	4.93906e-24
STALKER3_LTR	0.00554062	0.0352932	0.0572402	0.596864	0	0	-0.000233533	0.302358	0.97729	0.0085149	0.103627	0.769229	0.232562	2.07022e-06	2.66369e-06	0.532526	0.580664
STALKER4_I	0.000211992	0.680929	0.738311	0.292885	0	0	-0.00118485	0.745016	0.980769	0.0063385	0.112886	0.778108	0.763974	7.22705e-24	1.60324e-23	1.63402e-17	4.14955e-17
STALKER4_LTR	0.0023633	0.169545	0.228826	0.552904	0	0	-0.000259783	0.867427	0.990395	0.00204507	0.414773	0.87872	0.570108	6.68395e-14	1.04032e-13	3.62147e-07	6.18534e-07
TABOR_I	0.113671	1.02169e-22	5.79962e-22	0.215192	0	0	0.00316036	0.210056	0.920732	0.00808533	0.0512709	0.618455	0.955481	1.6071e-33	4.56133e-33	5.8609e-96	1.25684e-94
TABOR_LTR	0.136587	2.69688e-27	1.85892e-26	0.297462	0	0	-0.00181372	0.880789	0.990395	0.0081969	0.0916208	0.769229	0.84824	5.47287e-21	1.12369e-20	5.2301e-41	2.52353e-40
TAHRE	0.644143	3.19799e-181	6.17212e-179	0.0487885	1.9984e-15	3.35384e-15	-0.000139489	0.893522	0.990395	0.000661086	0.5792	0.905434	0.772817	1.46089e-29	3.91599e-29	7.88979e-14	1.71093e-13
TART-A	0.470665	2.41253e-112	1.55206e-110	0.0247934	3.00147e-11	4.45602e-11	0.000764875	0.564903	0.980769	0.00198633	0.272722	0.802469	0.918073	3.37772e-42	1.18527e-41	7.09314e-44	4.14841e-43
TART_B1	0.551448	4.49594e-141	4.33858e-139	0.193078	0	0	0.000119208	0.780278	0.980769	0.000324529	0.799787	0.955642	0.931541	1.71484e-06	2.22124e-06	4.02423e-127	1.94169e-125
TC1-2_DM	0.00163646	0.253093	0.327832	0.230964	0	0	-0.000383797	0.772876	0.980769	0.00228302	0.333611	0.824902	0.464952	8.50129e-19	1.64075e-18	0.191425	0.223909
TC1_DM	0.00133831	0.301394	0.367855	0.260678	0	0	0.00102552	0.254726	0.961155	0.00549176	0.233897	0.802469	0.468853	3.51972e-06	4.46912e-06	1.32405e-07	2.32083e-07
TIRANT_I	0.150579	3.79263e-30	2.92791e-29	0.0289714	4.88498e-15	7.98984e-15	0.0134309	0.0775704	0.72266	0.000538955	0.519264	0.881266	0.954053	3.43823e-52	1.61848e-51	2.26507e-62	1.98708e-61
TIRANT_LTR	0.101511	2.47974e-20	1.22715e-19	0.0207727	1.06137e-13	1.66541e-13	0.001547	0.546399	0.980769	0.000228519	0.638493	0.926535	0.930484	1.23507e-60	8.51314e-60	7.58948e-30	2.81687e-29
TLD1	9.73443e-05	0.780527	0.827702	0.0309842	6.95192e-08	9.06568e-08	-0.00172741	0.492835	0.980769	0.00758339	0.149795	0.802469	0.0516848	0.129945	0.134835	1	1
TLD2	0.00139227	0.291842	0.358761	0.282621	0	0	-0.00157219	0.581336	0.980769	0.00837858	0.163286	0.802469	0.253453	0.112681	0.117554	0.00092909	0.00132826
Transib1	0.00105467	0.358957	0.422431	0.338304	0	0	-0.00303313	0.712262	0.980769	0.0153936	0.0292071	0.509113	0.685228	2.15322e-14	3.43448e-14	2.00375e-16	4.95801e-16
TRANSIB2	0.00257737	0.151398	0.208713	0.0296631	3.09144e-08	4.05883e-08	-1.59273e-05	0.974629	0.990395	6.0404e-05	0.884176	0.977198	0.608475	5.92868e-17	1.03084e-16	1.77442e-07	3.0577e-07
TRANSIB3	0.00338764	0.0999568	0.146149	0.0833478	0	0	0.00166949	0.20819	0.920732	0.00983785	0.0721173	0.73256	0.651303	1.09883e-15	1.81261e-15	1.08271e-11	2.24692e-11
Transib4	0.00352136	0.0934895	0.138796	0.470182	0	0	0.00126404	0.299273	0.97729	0.00256364	0.307679	0.802469	0.500746	2.71926e-19	5.30119e-19	0.0508875	0.0637745
Transib5	0.0194467	7.57472e-05	0.000169991	0.35636	0	0	-0.000129933	0.939788	0.990395	0.000685185	0.577595	0.905434	0.698127	4.40235e-27	1.06207e-26	1.33478e-07	2.32083e-07
Transib-N1_DM	0.00729881	0.0156467	0.0272055	0.020746	3.69199e-07	4.68786e-07	-0.00130669	0.964393	0.990395	0.00412509	0.197295	0.802469	0.371483	3.07943e-16	5.21342e-16	0.905034	0.939094
TRANSPAC_I	0.0261836	4.22555e-06	1.03232e-05	0.00039138	0.127083	0.134028	0.00341559	0.395024	0.980769	8.8689e-07	0.966996	0.988808	0.935827	4.89328e-89	1.574e-87	1.03917e-09	1.98574e-09
TRANSPAC_LTR	0.126443	2.96021e-25	1.9044e-24	0.00413279	0.000154372	0.000182784	0.00121399	0.593299	0.980769	0.000189346	0.643519	0.926859	0.888663	4.29893e-66	3.77133e-65	2.50324e-09	4.64543e-09
XDMR	0.00882432	0.00784452	0.014419	0.0329387	2.0538e-10	2.95808e-10	0.000608208	0.501987	0.980769	0.00191015	0.373917	0.87872	0.408942	6.7037e-18	1.2322e-17	0.688452	0.730061
ZAM_I	0.180632	1.98674e-36	2.13023e-35	0.0469109	2.14131e-10	3.03878e-10	0.00378546	0.179418	0.920732	0.000856416	0.617971	0.919716	0.37681	2.0263e-07	2.69708e-07	0.00365696	0.00493562
ZAM_LTR	0.225926	2.48966e-46	3.00316e-45	0.0274644	6.37007e-09	8.59736e-09	0.000257061	0.760894	0.980769	0.000246936	0.74753	0.939187	0.776707	4.85371e-26	1.1565e-25	1.78912e-17	4.48442e-17

### Sheet: Table S6D
RepBase Sequence ID	% Var Explained by DNA Copy #	DNA Copy # Effect P-value	DNA Copy # Effect FDR	Wolbachia Effect P-value	Wolbachia Effect FDR	H2	Line Effect P-value (Copy # Independent)	Line Effect FDR (Copy # Independent)
ACCORD2_I	0.0354908	0.000150647	0.000363436	0.0271614	0.476559	0.73494	0	0
ACCORD2_LTR	2.87286e-05	0.914897	0.927086	0.439964	0.927329	0.0745948	0.291939	0.294996
ACCORD_I	0.0422094	3.46736e-05	8.80528e-05	0.658432	0.947482	0.94299	0	0
ACCORD_LTR	0.0607971	5.93612e-07	1.76257e-06	0.0635028	0.668925	0.774918	0	0
ARS406_DM	0.00188467	0.38652	0.475149	0.51608	0.927329	0.0928243	0.189362	0.192352
BAGGINS1	0.00146748	0.444846	0.536595	0.554823	0.933182	0.51977	2.33147e-15	3.28448e-15
BARI_DM	0.0530731	3.22613e-06	9.02382e-06	0.136461	0.668925	0.904433	0	0
BATUMI_I	0.0012905	0.473712	0.560898	0.728639	0.956648	0.798835	0	0
BATUMI_LTR	0.000647143	0.611965	0.694576	0.606974	0.947482	0.689195	0	0
BEL_I	0.130576	8.78836e-14	4.84615e-13	0.19779	0.706916	0.964446	0	0
BEL_LTR	0.31031	5.56619e-34	1.19364e-32	0.859703	0.97857	0.801597	0	0
Bica_I	0.0129934	0.0226033	0.0411551	0.406873	0.926306	0.842433	0	0
Bica_LTR	0.00100963	0.5263	0.615611	0.252188	0.797908	0.25164	0.000306764	0.000330757
BLASTOPIA_I	0.132298	5.88618e-14	3.34127e-13	0.467458	0.927329	0.976544	0	0
BLASTOPIA_LTR	0.193724	2.20813e-20	1.85291e-19	0.693159	0.947482	0.948185	0	0
BLOOD_I	0.0657418	2.002e-07	6.23205e-07	0.647091	0.947482	0.959251	0	0
BLOOD_LTR	0.196275	1.16764e-20	1.07311e-19	0.497912	0.927329	0.906879	0	0
BS	0.0888184	1.1977e-09	4.81576e-09	0.0163086	0.349728	0.977471	0	0
BS2	0.0203178	0.00428354	0.00879494	0.694283	0.947482	0.507058	1.38778e-14	1.91315e-14
BS3_DM	0.0037284	0.223024	0.298914	0.2769	0.835027	0.50688	1.42109e-14	1.94517e-14
BS4_DM	0.000139685	0.813708	0.858173	0.344617	0.852705	2.40263e-14	1	1
BURDOCK_I	0.145281	2.80092e-15	1.7438e-14	0.333913	0.852705	0.956199	0	0
BURDOCK_LTR	0.093421	4.26842e-10	1.79088e-09	0.344329	0.852705	0.8787	0	0
Chimpo_I	0.0184778	0.00647308	0.0130136	0.96065	0.993873	0.628818	0	0
Chimpo_LTR	0.00622975	0.115004	0.170737	0.133468	0.668925	0.164035	0.0197846	0.0207524
Chouto_I	0.178894	8.63073e-19	6.40665e-18	0.195439	0.706916	0.863708	0	0
Chouto_LTR	0.00512096	0.153128	0.21572	0.302211	0.841571	0.371573	5.30068e-08	6.27627e-08
CIRCE	0.0143776	0.0164269	0.0310822	0.0398708	0.591928	0.681175	0	0
Copia1-I_DM	0.0367072	0.000115442	0.000282028	0.897871	0.97857	0.88877	0	0
Copia1-LTR_DM	0.00301277	0.273445	0.351832	0.0860584	0.668925	0.60475	0	0
COPIA2I_DM	0.0174643	0.00813541	0.0161869	0.797022	0.975685	0.793656	0	0
COPIA2LTR_DM	0.0842804	3.29999e-09	1.22481e-08	0.647089	0.947482	0.429579	1.81635e-10	2.27633e-10
COPIA_DM_I	0.0421231	3.53334e-05	8.85629e-05	0.49741	0.927329	0.968658	0	0
COPIA_DM_LTR	0.00464799	0.173564	0.242712	0.23697	0.785264	0.353099	2.59367e-07	2.99748e-07
DIVER2_I	0.00892005	0.0591294	0.0935408	0.515715	0.927329	0.33916	8.05185e-07	9.14121e-07
DIVER2_LTR	0.0278538	0.000805264	0.00176609	0.821787	0.977004	0.496149	6.12843e-14	8.32949e-14
DIVER_I	0.134645	3.40475e-14	1.99126e-13	0.186406	0.705417	0.97076	0	0
DIVER_LTR	0.0873814	1.65159e-09	6.37514e-09	0.513041	0.927329	0.888499	0	0
DM1731_I	0.00136024	0.461993	0.553817	0.327789	0.852705	0.972196	0	0
DM1731_LTR	0.0264928	0.00108714	0.0023575	0.309593	0.841571	0.858059	0	0
DM176	0.0168625	0.00932227	0.0181737	0.452728	0.927329	0.910029	0	0
DM297_I	0.0123075	0.0265075	0.0456782	0.196569	0.706916	0.949173	0	0
DM297_LTR	0.101944	6.24956e-11	2.74128e-10	0.501318	0.927329	0.855931	0	0
DM412B_LTR,DM412_LTR	0.150721	7.7228e-16	5.13966e-15	0.132734	0.668925	0.858999	0	0
DM412_I	0.0546041	2.30746e-06	6.54911e-06	0.59712	0.947482	0.92022	0	0
DMCR1A	0.000322067	0.72047	0.794576	0.245104	0.788416	0.366514	8.27051e-08	9.67399e-08
DMHMR1	0.00310111	0.266513	0.349551	0.782997	0.975685	0.632986	0	0
DMHMR2	0.180232	6.2156e-19	4.79844e-18	0.523662	0.927329	0.369062	6.61683e-08	7.78688e-08
DMLTR5	0.104544	3.46741e-11	1.5563e-10	0.000946187	0.091307	0.831628	0	0
DMRP1	0.00229703	0.339023	0.424879	0.652549	0.947482	0.299903	1.47184e-05	1.64199e-05
DMRT1A	0.0245656	0.0016647	0.00353063	0.359094	0.87728	0.624619	0	0
DMRT1B	0.00411776	0.200299	0.276127	0.797926	0.975685	0.899967	0	0
DMRT1C	1.40701e-07	0.994033	0.994033	0.225351	0.763031	0.349793	3.40996e-07	3.91739e-07
DMSAT6	0.00156118	0.430656	0.522746	0.388404	0.916207	0.149553	0.0338254	0.0352881
DMTOM1_LTR	0.00930478	0.0538942	0.0866799	0.689279	0.947482	0.294012	2.19873e-05	2.41111e-05
DNAREP1_DM	7.16149e-05	0.866013	0.898605	0.90971	0.97857	0.417877	6.24207e-10	7.72256e-10
DOC	0.0286471	0.000676193	0.00153536	0.696034	0.947482	0.890697	0	0
DOC2_DM	0.00623881	0.114739	0.170737	0.904708	0.97857	0.703337	0	0
DOC3_DM	0.0046214	0.174803	0.242712	0.0941044	0.668925	0.666083	0	0
DOC4_DM	0.00248583	0.319902	0.403537	0.530658	0.931063	0.461679	4.77385e-12	6.26771e-12
DOC5_DM	0.00573991	0.130362	0.189172	0.159991	0.671268	0.488082	1.77636e-13	2.36439e-13
DOC6_DM	0.00260375	0.308674	0.391935	0.449861	0.927329	0.961779	0	0
FB4_DM	0.00571032	0.13136	0.189197	0.930886	0.981754	0.541376	1.11022e-16	1.57554e-16
FROGGER_I	0.195885	1.28738e-20	1.12938e-19	0.976765	0.995063	0.695089	0	0
FROGGER_LTR	0.00130568	0.471121	0.560898	0.152501	0.668925	0.200664	0.00422612	0.00445705
FW	7.27315e-05	0.864983	0.898605	0.306741	0.841571	0.841031	0	0
FW2_DM	0.0115156	0.0318968	0.0540007	0.057199	0.668925	0.572112	0	0
FW3_DM	0.000351426	0.708563	0.785935	0.327662	0.852705	0.543813	1.11022e-16	1.57554e-16
G2_DM	0.0166408	0.00980286	0.0189195	0.547166	0.933182	0.666542	0	0
G3_DM	0.041519	4.03197e-05	9.97655e-05	0.503015	0.927329	0.398427	4.38489e-09	5.28928e-09
G4_DM	0.0011212	0.504276	0.593446	0.0606647	0.668925	0.656294	0	0
G5A_DM	0.0640533	2.90264e-07	8.89221e-07	0.485471	0.927329	0.56578	0	0
G5_DM	0.0198825	0.00472204	0.0095932	0.997497	0.997497	0.546941	0	0
G6_DM	0.0670684	1.49487e-07	4.72966e-07	0.0196	0.37828	0.788507	0	0
G7_DM	0.00514968	0.151978	0.215674	0.390132	0.916207	0.250859	0.00032076	0.000343926
G_DM	0.0439386	2.37641e-05	6.19793e-05	0.472336	0.927329	0.440823	5.3013e-11	6.77584e-11
GTWIN_I	0.281302	2.12425e-30	3.52354e-29	0.633205	0.947482	0.966502	0	0
GTWIN_LTR	0.228853	2.87481e-24	2.77419e-23	0.681712	0.947482	0.803328	0	0
GYPSY10_I	0.0484617	8.84437e-06	2.37078e-05	0.877327	0.97857	0.842928	0	0
GYPSY10_LTR	0.00214922	0.355076	0.442127	0.962975	0.993873	0.252609	0.000290212	0.000314668
GYPSY11_I	0.0892827	1.07951e-09	4.43288e-09	0.320951	0.852705	0.743994	0	0
GYPSY11_LTR	0.00301359	0.273379	0.351832	0.897394	0.97857	0.412622	1.07015e-09	1.30721e-09
GYPSY12A_LTR	0.000281429	0.738009	0.804722	0.87372	0.97857	0.594715	0	0
GYPSY12_I	0.000587417	0.628891	0.705675	0.306981	0.841571	0.880343	0	0
GYPSY12_LTR	0.0102523	0.0429766	0.0704948	0.0705114	0.668925	0.912084	0	0
Gypsy1-I_DM	0.234354	6.83744e-25	7.33125e-24	0.0633427	0.668925	0.970164	0	0
Gypsy1-LTR_DM	0.0685789	1.0716e-07	3.50541e-07	0.394016	0.916207	0.761056	0	0
GYPSY2_I	0.000103108	0.839562	0.880628	0.666286	0.947482	0.7578	0	0
Gypsy2-I_DM	0.0865992	1.967e-09	7.44376e-09	0.149039	0.668925	0.985702	0	0
GYPSY2_LTR	0.00696228	0.0956159	0.145808	0.177573	0.686634	0.490501	1.29452e-13	1.73502e-13
Gypsy2-LTR_DM	0.00679702	0.0996559	0.150262	0.344326	0.852705	0.73632	0	0
GYPSY3_I	0.0281138	0.000760437	0.00168695	0.671677	0.947482	0.775551	0	0
GYPSY3_LTR	4.22908e-05	0.896838	0.923043	0.753271	0.969209	0.404209	2.48857e-09	3.02072e-09
GYPSY4_I	0.0209747	0.00369865	0.00767569	0.948226	0.98923	0.768267	0	0
GYPSY4_LTR	0.0127744	0.0237809	0.0421074	0.71238	0.948202	0.460426	5.54301e-12	7.17987e-12
GYPSY5_I	0.120851	8.34563e-13	4.13002e-12	0.803802	0.975685	0.942476	0	0
GYPSY5_LTR	0.245049	4.0708e-26	4.9104e-25	0.981175	0.995063	0.642982	0	0
GYPSY6A_LTR	0.00536681	0.14359	0.205281	0.835898	0.977004	0.417623	6.4082e-10	7.8776e-10
GYPSY6_I	0.0702977	7.33424e-08	2.44053e-07	0.261562	0.814217	0.891113	0	0
GYPSY6_LTR	0.0345276	0.000186016	0.000443224	0.151342	0.668925	0.860121	0	0
GYPSY7_I	0.000634724	0.615402	0.694576	0.840325	0.977004	0.859867	0	0
GYPSY7_LTR	0.00018205	0.787915	0.840152	0.49046	0.927329	0.546444	0	0
GYPSY8_I	0.000281504	0.737976	0.804722	0.000724414	0.091307	0.424893	2.99496e-10	3.72921e-10
GYPSY8_LTR	0.00343883	0.241933	0.319816	0.112888	0.668925	0.269072	0.000109295	0.000119175
GYPSY9_I	0.0102402	0.0431005	0.0704948	0.0056624	0.273211	0.433769	1.15395e-10	1.46522e-10
GYPSY9_LTR	0.0116911	0.0306116	0.0522836	0.149311	0.668925	0.226419	0.0012065	0.00127942
GYPSY_I	0.187295	1.09026e-19	8.76748e-19	0.70202	0.947482	0.969439	0	0
GYPSY_LTR	0.321891	1.88033e-35	4.53629e-34	0.276794	0.835027	0.872998	0	0
HELENA_RT	0.0628006	3.82289e-07	1.15284e-06	0.625383	0.947482	0.71232	0	0
HELITRON1_DM	0.00175359	0.403569	0.492968	0.701963	0.947482	0.101023	0.153008	0.156247
HETA	0.461672	1.76466e-55	8.51448e-54	0.775243	0.975685	0.916403	0	0
HETRP_DM	0.281191	2.1908e-30	3.52354e-29	0.103813	0.668925	0.896064	0	0
HMSBEAGLE_I	0.081483	6.15274e-09	2.24053e-08	0.00330907	0.212883	0.979432	0	0
HOBO	0.332755	7.43602e-37	2.05022e-35	0.211421	0.728649	0.926145	0	0
IDEFIX_I	0.0128183	0.0235397	0.0420664	0.0940071	0.668925	0.938012	0	0
IDEFIX_LTR	0.014489	0.0160125	0.0305981	0.00870459	0.279997	0.70074	0	0
I_DM	0.000913602	0.546666	0.635582	0.473836	0.927329	0.470811	1.57863e-12	2.08681e-12
INVADER1_I	0.00969196	0.0491169	0.0796602	0.435331	0.927329	0.930423	0	0
INVADER1_LTR	0.0134094	0.0205296	0.0380982	0.792146	0.975685	0.675497	0	0
INVADER2_I	3.58508e-05	0.904976	0.924129	0.707559	0.948202	0.508958	1.06581e-14	1.47987e-14
INVADER2_LTR	0.00383148	0.216723	0.29456	0.646098	0.947482	0.248338	0.000370045	0.000394578
INVADER3_I	0.231806	1.33152e-24	1.35255e-23	0.0149511	0.349728	0.893252	0	0
INVADER3_LTR	0.0556232	1.84592e-06	5.31736e-06	0.0845289	0.668925	0.389514	1.02814e-08	1.23249e-08
INVADER4_I	0.0248939	0.00154797	0.00331954	0.104494	0.668925	0.926634	0	0
INVADER4_LTR	0.00378127	0.219765	0.296606	0.291437	0.841571	0.728562	0	0
INVADER5_I	0.0124376	0.025717	0.0447152	0.124152	0.668925	0.461093	5.11957e-12	6.6762e-12
INVADER5_LTR	0.0221924	0.00281931	0.00591441	0.106096	0.668925	0.149013	0.0344804	0.0357781
INVADER6_I	0.124581	3.52874e-13	1.79223e-12	0.121551	0.668925	0.893869	0	0
INVADER6_LTR	0.0770323	1.65328e-08	5.90896e-08	0.523725	0.927329	0.697222	0	0
IVK_DM	0.0424441	3.29407e-05	8.47674e-05	0.127168	0.668925	0.781249	0	0
Jockey	0.118868	1.31714e-12	6.35522e-12	0.980375	0.995063	0.953835	0	0
JOCKEY2	0.00019668	0.779768	0.836085	0.822573	0.977004	0.630026	0	0
LOOPER1_DM	2.7006e-05	0.917479	0.927086	0.00741045	0.279997	0.553721	0	0
LTRMDG3_DM	0.448671	2.06623e-53	7.97565e-52	0.904594	0.97857	0.886453	0	0
M4DM	0.0311141	0.000393167	0.000903349	0.0113069	0.311746	0.872766	0	0
MARINER2_DM	0.00694848	0.0959463	0.145808	0.175932	0.686634	0.618658	0	0
MAX_I	0.0767223	1.77091e-08	6.21428e-08	0.587306	0.944583	0.960169	0	0
MAX_LTR	0.112758	5.34441e-12	2.51578e-11	0.832545	0.977004	0.750119	0	0
MDG1_I	0.0684566	1.10087e-07	3.54114e-07	0.474508	0.927329	0.965471	0	0
MDG1_LTR	0.148652	1.2616e-15	8.1163e-15	0.744501	0.964354	0.908299	0	0
MDG3_DM	0.374191	2.01976e-42	6.49688e-41	0.456112	0.927329	0.979779	0	0
MICROPIA_I	0.0317541	0.000341645	0.000794428	0.575382	0.933182	0.972729	0	0
MICROPIA_LTR	0.00361901	0.22995	0.306072	0.468029	0.927329	0.936907	0	0
NOMAD_I	0.0525033	3.65449e-06	1.0076e-05	0.924594	0.981754	0.96828	0	0
NOMAD_LTR	0.101674	6.64284e-11	2.84904e-10	0.87178	0.97857	0.871345	0	0
PLACW_DM	0.0114768	0.0321886	0.0540127	0.123659	0.668925	0.29701	1.79442e-05	1.99036e-05
POGO	0.00737089	0.0863688	0.133353	0.643954	0.947482	0.969096	0	0
POGON1	0.0746786	2.78487e-08	9.59786e-08	0.947066	0.98923	0.800871	0	0
PROTOP,PROTOP_A,PROTOP_B	0.00200758	0.371448	0.459548	0.871409	0.97857	0.641387	0	0
QUASIMODO2-I_DM	0.0882643	1.35577e-09	5.34009e-09	0.573108	0.933182	0.739037	0	0
QUASIMODO2-LTR_DM	0.0328411	0.000269173	0.000633541	0.407959	0.926306	0.347638	4.06926e-07	4.64715e-07
QUASIMODO_I	0.0131139	0.0219814	0.0404039	0.127679	0.668925	0.671737	0	0
QUASIMODO_LTR	0.161372	6.0626e-17	4.17886e-16	0.547235	0.933182	0.793891	0	0
R1-2_DM	0.000695886	0.598865	0.688469	0.177885	0.686634	0.126928	0.0721497	0.0740685
R1_DM	0.00738002	0.0861734	0.133353	0.288198	0.841571	0.885078	0	0
R2_DM	0.0512053	4.85448e-06	1.3196e-05	0.620296	0.947482	0.977869	0	0
ROOA_I	1.65577e-05	0.93534	0.940212	0.4589	0.927329	0.714012	0	0
ROOA_LTR	0.0128836	0.0231862	0.0418218	0.240055	0.785264	0.622663	0	0
ROO_I	0.000151558	0.806103	0.854824	0.926239	0.981754	0.848943	0	0
ROO_LTR	0.0572215	1.30054e-06	3.80309e-06	0.893715	0.97857	0.869157	0	0
ROVER_DM	0.00308128	0.26805	0.349551	0.76742	0.975685	0.856818	0	0
RSP	0.259643	8.13289e-28	1.12118e-26	0.30478	0.841571	0.330562	1.57628e-06	1.77908e-06
S2_DM	0.0059096	0.124799	0.183864	0.094504	0.668925	0.431213	1.52297e-10	1.92113e-10
SAR2_DM	0.0168866	0.00927157	0.0181737	0.206406	0.724297	0.621876	0	0
SAR_DM	0.000573091	0.633108	0.7063	0.539035	0.933182	0.145594	0.0388903	0.0401382
S_DM	0.0727016	4.31267e-08	1.46026e-07	0.774866	0.975685	0.881303	0	0
STALKER2_I	0.129027	1.25959e-13	6.75282e-13	0.572118	0.933182	0.954943	0	0
STALKER2_LTR	0.282283	1.61555e-30	3.11802e-29	0.994068	0.997497	0.885906	0	0
STALKER3_LTR	0.0141112	0.0174636	0.0327231	0.0392983	0.591928	0.296845	1.81477e-05	2.00143e-05
STALKER4_I	0.000680799	0.602856	0.688469	0.719782	0.951493	0.836142	0	0
STALKER4_LTR	0.00406819	0.203035	0.277913	0.799277	0.975685	0.706804	0	0
TABOR_I	0.171917	4.73841e-18	3.38709e-17	0.111416	0.668925	0.974465	0	0
TABOR_LTR	0.241755	9.74409e-26	1.10624e-24	0.575029	0.933182	0.877333	0	0
TAHRE	0.684607	9.01445e-102	1.73979e-99	0.912656	0.97857	0.816044	0	0
TART-A	0.510515	1.0112e-63	6.50536e-62	0.388938	0.916207	0.926377	0	0
TART_B1	0.662249	7.61223e-96	7.3458e-94	0.65172	0.947482	0.936605	0	0
TC1-2_DM	0.00068241	0.602427	0.688469	0.815332	0.977004	0.492492	9.9698e-14	1.34557e-13
TC1_DM	0.00919949	0.0552764	0.0881682	0.115354	0.668925	0.450031	1.86858e-11	2.40424e-11
TIRANT_I	0.141134	7.44141e-15	4.4881e-14	0.131152	0.668925	0.957583	0	0
TIRANT_LTR	0.104871	3.21972e-11	1.47954e-10	0.488772	0.927329	0.926794	0	0
TLD1	0.000248072	0.753491	0.812423	0.156961	0.671268	0.0708134	0.317162	0.318813
TLD2	4.0422e-05	0.89913	0.923043	0.652769	0.947482	0.323025	2.79366e-06	3.13474e-06
Transib1	0.000255244	0.75007	0.812423	0.143981	0.668925	0.643827	0	0
TRANSIB2	0.00578411	0.128887	0.188448	0.984751	0.995063	0.62365	0	0
TRANSIB3	0.00289233	0.283263	0.362052	0.827548	0.977004	0.639346	0	0
Transib4	0.0126713	0.0243569	0.0427352	0.166043	0.681835	0.512708	6.32827e-15	8.85041e-15
Transib5	0.0446395	2.03895e-05	5.39064e-05	0.850702	0.97857	0.668292	0	0
Transib-N1_DM	0.0114406	0.0324636	0.0540127	0.572197	0.933182	0.359959	1.45518e-07	1.69187e-07
TRANSPAC_I	0.0285074	0.000697308	0.00156489	0.414661	0.927329	0.954704	0	0
TRANSPAC_LTR	0.124661	3.46472e-13	1.79223e-12	0.68908	0.947482	0.921415	0	0
XDMR	0.00856476	0.0644438	0.101119	0.867592	0.97857	0.383891	1.7375e-08	2.06998e-08
ZAM_I	0.250927	8.49217e-27	1.09266e-25	0.143806	0.668925	0.693111	0	0
ZAM_LTR	0.279009	4.01978e-30	5.96782e-29	0.737309	0.961491	0.770821	0	0

### Sheet: Table S6E
RepBase Sequence ID	% Var Explained by DNA Copy #	DNA Copy # Effect P-value	DNA Copy # Effect FDR	Wolbachia Effect P-value	Wolbachia Effect FDR	H2	Line Effect P-value (Copy # Independent)	Line Effect FDR (Copy # Independent)
ACCORD2_I	0.0253167	0.00140974	0.00330722	0.124459	0.983079	0.601978	0	0
ACCORD2_LTR	0.000366102	0.702822	0.775113	0.459466	0.983079	0.33402	1.20604e-06	1.4022e-06
ACCORD_I	0.0161586	0.0109371	0.0208996	0.168887	0.983079	0.940598	0	0
ACCORD_LTR	0.0247517	0.00159749	0.00362724	0.88203	0.983079	0.849357	0	0
ARS406_DM	0.0169779	0.00908167	0.0178086	0.505457	0.983079	0.232463	0.000880388	0.000970942
BAGGINS1	0.000288678	0.734782	0.801203	0.932903	0.983079	0.448431	2.24487e-11	2.90779e-11
BARI_DM	0.0424228	3.30938e-05	8.87097e-05	0.0428546	0.754256	0.91909	0	0
BATUMI_I	0.00361784	0.230026	0.302007	0.207411	0.983079	0.792737	0	0
BATUMI_LTR	0.00102472	0.523222	0.612011	0.929921	0.983079	0.593012	0	0
BEL_I	0.134175	3.79954e-14	2.52866e-13	0.249459	0.983079	0.949975	0	0
BEL_LTR	0.299281	1.3317e-32	3.21274e-31	0.724611	0.983079	0.858585	0	0
Bica_I	0.00142461	0.451579	0.537992	0.0905101	0.831831	0.808062	0	0
Bica_LTR	0.0179355	0.00731437	0.0148597	0.389521	0.983079	0.206794	0.00317668	0.00344438
BLASTOPIA_I	0.205783	1.06869e-21	1.21328e-20	0.535378	0.983079	0.967981	0	0
BLASTOPIA_LTR	0.280825	2.42572e-30	3.90136e-29	0.679684	0.983079	0.946208	0	0
BLOOD_I	0.0972721	1.7947e-10	7.91048e-10	0.779876	0.983079	0.95256	0	0
BLOOD_LTR	0.221907	1.73874e-23	2.23718e-22	0.338065	0.983079	0.909582	0	0
BS	0.0972506	1.80343e-10	7.91048e-10	0.0207611	0.747416	0.981154	0	0
BS2	0.000143911	0.810963	0.870364	0.838371	0.983079	0.564689	0	0
BS3_DM	0.00210111	0.360523	0.440385	0.874787	0.983079	0.479027	5.66991e-13	7.81637e-13
BS4_DM	0.000637198	0.614714	0.697881	0.296506	0.983079	0.192904	0.0059971	0.0063947
BURDOCK_I	0.168158	1.17959e-17	9.48585e-17	0.23965	0.983079	0.922658	0	0
BURDOCK_LTR	0.134976	3.15148e-14	2.17227e-13	0.551643	0.983079	0.849129	0	0
Chimpo_I	0.00604849	0.120441	0.178809	0.391899	0.983079	0.537363	2.22045e-16	3.32206e-16
Chimpo_LTR	0.00412978	0.199642	0.275221	0.894311	0.983079	0.334593	1.15336e-06	1.34908e-06
Chouto_I	0.290922	1.42997e-31	3.06649e-30	0.290263	0.983079	0.888878	0	0
Chouto_LTR	0.00629246	0.113186	0.172008	0.221695	0.983079	0.544516	1.11022e-16	1.68719e-16
CIRCE	0.00567355	0.132612	0.191001	0.354365	0.983079	0.801204	0	0
Copia1-I_DM	0.0088425	0.0602485	0.098542	0.960356	0.986656	0.796113	0	0
Copia1-LTR_DM	0.000377205	0.698566	0.774847	0.207792	0.983079	0.495682	6.52811e-14	9.33278e-14
COPIA2I_DM	0.00250997	0.31756	0.403218	0.784694	0.983079	0.667671	0	0
COPIA2LTR_DM	0.0577278	1.16392e-06	3.62317e-06	0.61594	0.983079	0.365168	9.2977e-08	1.11457e-07
COPIA_DM_I	0.0444456	2.12721e-05	5.78241e-05	0.864812	0.983079	0.95389	0	0
COPIA_DM_LTR	0.016313	0.0105599	0.0203806	0.455363	0.983079	0.424068	3.2679e-10	4.06907e-10
DIVER2_I	0.00140502	0.454708	0.538397	0.913846	0.983079	0.155739	0.0270343	0.0282033
DIVER2_LTR	0.012783	0.0237335	0.0432129	0.647267	0.983079	0.457674	7.67753e-12	1.02191e-11
DIVER_I	0.0958105	2.49427e-10	1.06976e-09	0.166541	0.983079	0.968949	0	0
DIVER_LTR	0.131181	7.63416e-14	4.75288e-13	0.851217	0.983079	0.883822	0	0
DM1731_I	0.00613348	0.117857	0.177706	0.942735	0.983079	0.846945	0	0
DM1731_LTR	0.0627492	3.86635e-07	1.28656e-06	0.691211	0.983079	0.639906	0	0
DM176	0.0252767	0.00142228	0.00330722	0.192898	0.983079	0.83563	0	0
DM297_I	0.00967997	0.049258	0.0819551	0.45497	0.983079	0.949263	0	0
DM297_LTR	0.0980732	1.49821e-10	6.88461e-10	0.372473	0.983079	0.815082	0	0
DM412B_LTR,DM412_LTR	0.182672	3.41251e-19	2.9937e-18	0.141135	0.983079	0.856982	0	0
DM412_I	0.0514637	4.58769e-06	1.34155e-05	0.54314	0.983079	0.920414	0	0
DMCR1A	0.00188662	0.386274	0.468873	0.561743	0.983079	0.435111	9.96596e-11	1.25714e-10
DMHMR1	0.000460317	0.668792	0.750447	0.751234	0.983079	0.91709	0	0
DMHMR2	0.125785	2.67099e-13	1.47286e-12	0.440188	0.983079	0.463027	4.06286e-12	5.48344e-12
DMLTR5	0.102777	5.1759e-11	2.49737e-10	0.00259569	0.500967	0.793085	0	0
DMRP1	0.00178671	0.39916	0.481487	0.0381956	0.754256	0.268072	0.000116187	0.000130373
DMRT1A	0.0122654	0.0267687	0.0478367	0.811868	0.983079	0.715178	0	0
DMRT1B	0.00494163	0.160536	0.227819	0.924089	0.983079	0.91563	0	0
DMRT1C	0.0079249	0.0753384	0.120168	0.901978	0.983079	0.147361	0.0365561	0.0379319
DMSAT6	0.00259241	0.309731	0.395881	0.405383	0.983079	0.0894405	0.206079	0.21044
DMTOM1_LTR	0.00641766	0.109651	0.167958	0.364468	0.983079	0.199858	0.00438513	0.0047281
DNAREP1_DM	0.00247842	0.320625	0.404448	0.296482	0.983079	0.31794	4.07489e-06	4.68128e-06
DOC	0.0291359	0.000607244	0.00148352	0.804694	0.983079	0.837721	0	0
DOC2_DM	0.00163393	0.420106	0.503605	0.829211	0.983079	0.737098	0	0
DOC3_DM	0.00469143	0.171563	0.241691	0.360376	0.983079	0.627863	0	0
DOC4_DM	0.00652361	0.106754	0.16492	0.774534	0.983079	0.885359	0	0
DOC5_DM	0.00226184	0.342755	0.426785	0.217427	0.983079	0.180428	0.0102557	0.0108755
DOC6_DM	0.00354448	0.234818	0.305175	0.625509	0.983079	0.96178	0	0
FB4_DM	0.0103272	0.0422189	0.0727521	0.710025	0.983079	0.537623	1.11022e-16	1.68719e-16
FROGGER_I	0.0074837	0.0839893	0.132868	0.0353462	0.754256	0.801601	0	0
FROGGER_LTR	0.00434419	0.188337	0.261504	0.732183	0.983079	0.0742749	0.29402	0.298662
FW	0.000130076	0.820116	0.874489	0.703173	0.983079	0.786931	0	0
FW2_DM	0.00609788	0.118932	0.177937	0.0267122	0.747416	0.450937	1.6835e-11	2.21031e-11
FW3_DM	0.00578653	0.128806	0.186915	0.578695	0.983079	0.521384	1.77636e-15	2.59725e-15
G2_DM	0.000298145	0.730634	0.801203	0.626711	0.983079	0.503706	2.20934e-14	3.20604e-14
G3_DM	0.0248564	0.0015609	0.00358635	0.617413	0.983079	0.489483	1.47993e-13	2.10019e-13
G4_DM	0.000754262	0.583925	0.666849	0.721437	0.983079	0.712976	0	0
G5A_DM	0.0172349	0.00856863	0.0172265	0.479125	0.983079	0.623514	0	0
G5_DM	0.0144605	0.0161172	0.0302003	0.567823	0.983079	0.641683	0	0
G6_DM	0.00519909	0.150022	0.214475	0.141393	0.983079	0.616231	0	0
G7_DM	0.0118874	0.0292376	0.0517692	0.891126	0.983079	0.0642671	0.364077	0.367889
G_DM	0.00353266	0.235601	0.305175	0.846633	0.983079	0.348899	3.67e-07	4.31896e-07
GTWIN_I	0.286215	5.37774e-31	9.4355e-30	0.49822	0.983079	0.966398	0	0
GTWIN_LTR	0.188457	8.1756e-20	7.88946e-19	0.57064	0.983079	0.826725	0	0
GYPSY10_I	0.0519146	4.1568e-06	1.23425e-05	0.358561	0.983079	0.862681	0	0
GYPSY10_LTR	0.0142781	0.0168066	0.0311891	0.392	0.983079	0.56685	0	0
GYPSY11_I	0.0703618	7.23119e-08	2.63325e-07	0.452203	0.983079	0.690813	0	0
GYPSY11_LTR	1.22738e-05	0.944314	0.944314	0.370018	0.983079	0.311055	6.71955e-06	7.67381e-06
GYPSY12A_LTR	0.000164763	0.798007	0.865255	0.450918	0.983079	0.591961	0	0
GYPSY12_I	0.00364352	0.228376	0.301895	0.490678	0.983079	0.700533	0	0
GYPSY12_LTR	0.0413104	4.22002e-05	0.00011157	0.280254	0.983079	0.823306	0	0
Gypsy1-I_DM	0.24506	4.0587e-26	5.59521e-25	0.0470908	0.754256	0.976412	0	0
Gypsy1-LTR_DM	0.063747	3.10493e-07	1.05132e-06	0.303068	0.983079	0.83277	0	0
GYPSY2_I	0.0161019	0.011079	0.0209633	0.378513	0.983079	0.644645	0	0
Gypsy2-I_DM	0.090743	7.78372e-10	3.19629e-09	0.285245	0.983079	0.978789	0	0
GYPSY2_LTR	0.00580996	0.128033	0.186915	0.159902	0.983079	0.357227	1.83481e-07	2.1725e-07
Gypsy2-LTR_DM	0.00889508	0.0594874	0.0981288	0.675368	0.983079	0.821444	0	0
GYPSY3_I	0.0205686	0.00404988	0.00849594	0.157098	0.983079	0.698095	0	0
GYPSY3_LTR	0.00581391	0.127903	0.186915	0.258238	0.983079	0.364731	9.65614e-08	1.15039e-07
GYPSY4_I	0.0201546	0.00444288	0.00922018	0.918705	0.983079	0.79731	0	0
GYPSY4_LTR	0.011327	0.0333409	0.0584981	0.966309	0.986656	0.549008	0	0
GYPSY5_I	0.153385	4.09726e-16	3.04143e-15	0.603221	0.983079	0.895933	0	0
GYPSY5_LTR	0.252711	5.26578e-27	7.81766e-26	0.394943	0.983079	0.430285	1.68353e-10	2.10988e-10
GYPSY6A_LTR	0.000866029	0.557303	0.64379	0.846228	0.983079	0.449048	2.09177e-11	2.72778e-11
GYPSY6_I	0.0685922	1.06846e-07	3.81875e-07	0.511332	0.983079	0.84954	0	0
GYPSY6_LTR	0.0328645	0.000267797	0.000671232	0.0572435	0.75666	0.895495	0	0
GYPSY7_I	0.00214213	0.355871	0.43851	0.805537	0.983079	0.932969	0	0
GYPSY7_LTR	0.00405942	0.203524	0.277735	0.700257	0.983079	0.796108	0	0
GYPSY8_I	0.0171341	0.00876626	0.0174421	0.978041	0.988282	0.332704	1.33594e-06	1.54393e-06
GYPSY8_LTR	0.000109997	0.834364	0.884792	0.644938	0.983079	0.473192	1.17661e-12	1.5992e-12
GYPSY9_I	0.0592019	8.42431e-07	2.6654e-06	0.599668	0.983079	0.745632	0	0
GYPSY9_LTR	8.80599e-05	0.851584	0.891688	0.342607	0.983079	0.376932	3.2816e-08	3.95844e-08
GYPSY_I	0.190946	4.40818e-20	4.47778e-19	0.174897	0.983079	0.9615	0	0
GYPSY_LTR	0.287207	4.07142e-31	7.85785e-30	0.942768	0.983079	0.872901	0	0
HELENA_RT	0.0571461	1.3222e-06	4.05055e-06	0.493964	0.983079	0.859241	0	0
HELITRON1_DM	0.000142711	0.811738	0.870364	0.675756	0.983079	0.132925	0.0595789	0.0614905
HETA	0.469223	1.05284e-56	6.77328e-55	0.453644	0.983079	0.80251	0	0
HETRP_DM	0.196533	1.09482e-20	1.17389e-19	0.257096	0.983079	0.898736	0	0
HMSBEAGLE_I	0.0819428	5.55435e-09	2.18773e-08	0.0705693	0.75666	0.972181	0	0
HOBO	0.354844	8.8726e-40	2.4463e-38	0.369016	0.983079	0.924698	0	0
IDEFIX_I	0.0233423	0.0021834	0.00484364	0.118328	0.983079	0.901042	0	0
IDEFIX_LTR	0.0392529	6.61613e-05	0.000170255	0.0210686	0.747416	0.596865	0	0
I_DM	0.0185823	0.00632268	0.0129817	0.532746	0.983079	0.246505	0.000410192	0.000454983
INVADER1_I	0.0109442	0.0364846	0.0634371	0.827882	0.983079	0.932741	0	0
INVADER1_LTR	0.000878035	0.554582	0.64379	0.852149	0.983079	0.657966	0	0
INVADER2_I	2.8412e-05	0.915366	0.924951	0.759909	0.983079	0.403978	2.54608e-09	3.11008e-09
INVADER2_LTR	0.00818518	0.0706867	0.113981	0.282001	0.983079	0.273894	8.11153e-05	9.15511e-05
INVADER3_I	0.0949616	3.01918e-10	1.26674e-09	0.0859287	0.829212	0.84892	0	0
INVADER3_LTR	0.0796462	9.25543e-09	3.57259e-08	0.912508	0.983079	0.536641	2.22045e-16	3.32206e-16
INVADER4_I	0.0169521	0.00913498	0.0178086	0.0251481	0.747416	0.945494	0	0
INVADER4_LTR	0.00213463	0.356715	0.43851	0.0163504	0.747416	0.842618	0	0
INVADER5_I	0.114476	3.60774e-12	1.78537e-11	0.351053	0.983079	0.225454	0.00126779	0.00138239
INVADER5_LTR	0.00990829	0.0466438	0.0789671	0.0271084	0.747416	7.41658e-14	0.999999	0.999999
INVADER6_I	0.130242	9.49894e-14	5.55544e-13	0.692588	0.983079	0.922107	0	0
INVADER6_LTR	0.0219437	0.00297984	0.0064619	0.692274	0.983079	0.836407	0	0
IVK_DM	0.0323898	0.000297173	0.000735314	0.0691534	0.75666	0.751206	0	0
Jockey	0.118721	1.36237e-12	7.30382e-12	0.997968	0.997968	0.933465	0	0
JOCKEY2	0.0126226	0.0246342	0.0444336	0.488808	0.983079	0.440857	5.2813e-11	6.75027e-11
LOOPER1_DM	0.000461609	0.668355	0.750447	0.140119	0.983079	0.457884	7.48901e-12	1.00374e-11
LTRMDG3_DM	0.463273	9.73681e-56	4.69801e-54	0.841212	0.983079	0.923763	0	0
M4DM	0.0597861	7.41094e-07	2.38385e-06	0.448278	0.983079	0.903623	0	0
MARINER2_DM	0.00817463	0.070869	0.113981	0.0454167	0.754256	0.568028	0	0
MAX_I	0.0623274	4.24176e-07	1.38756e-06	0.918789	0.983079	0.968126	0	0
MAX_LTR	0.0883702	1.32403e-09	5.3237e-09	0.518678	0.983079	0.806477	0	0
MDG1_I	0.05291	3.34334e-06	1.00823e-05	0.175089	0.983079	0.964254	0	0
MDG1_LTR	0.132136	6.1125e-14	3.93237e-13	0.487782	0.983079	0.912443	0	0
MDG3_DM	0.36471	4.07717e-41	1.31149e-39	0.88924	0.983079	0.972986	0	0
MICROPIA_I	0.0254956	0.00135508	0.0032459	0.704475	0.983079	0.956524	0	0
MICROPIA_LTR	0.0011624	0.496541	0.584344	0.986459	0.991597	0.936242	0	0
NOMAD_I	0.0493561	7.27362e-06	2.06442e-05	0.877941	0.983079	0.920729	0	0
NOMAD_LTR	0.0639794	2.9502e-07	1.01676e-06	0.93459	0.983079	0.838068	0	0
PLACW_DM	4.02455e-05	0.89935	0.918384	0.0844086	0.829212	0.407327	1.82509e-09	2.24358e-09
POGO	0.116565	2.23544e-12	1.16605e-11	0.157397	0.983079	0.948316	0	0
POGON1	0.0512297	4.82863e-06	1.39093e-05	0.922458	0.983079	0.820867	0	0
PROTOP,PROTOP_A,PROTOP_B	3.56542e-05	0.905236	0.919529	0.528561	0.983079	0.579141	0	0
QUASIMODO2-I_DM	0.0453103	1.76101e-05	4.85536e-05	0.754263	0.983079	0.474268	1.02951e-12	1.40919e-12
QUASIMODO2-LTR_DM	0.0254716	0.00136227	0.0032459	0.814364	0.983079	0.276901	6.71585e-05	7.62447e-05
QUASIMODO_I	0.0217137	0.00313651	0.00672607	0.429279	0.983079	0.455249	1.02048e-11	1.349e-11
QUASIMODO_LTR	0.0706224	6.82691e-08	2.53384e-07	0.915683	0.983079	0.497056	5.42899e-14	7.81937e-14
R1-2_DM	6.59858e-05	0.871339	0.904132	0.747593	0.983079	0.262669	0.00016101	0.000179624
R1_DM	8.93636e-05	0.850503	0.891688	0.83085	0.983079	0.843072	0	0
R2_DM	0.033818	0.000217296	0.000551817	0.970749	0.986656	0.967248	0	0
ROOA_I	5.46661e-05	0.882807	0.906286	0.455963	0.983079	0.609211	0	0
ROOA_LTR	0.0455854	1.65827e-05	4.63834e-05	0.200909	0.983079	0.533622	3.33067e-16	4.94476e-16
ROO_I	0.00401201	0.206189	0.278283	0.971319	0.986656	0.823961	0	0
ROO_LTR	0.0393687	6.45071e-05	0.000168242	0.694728	0.983079	0.802735	0	0
ROVER_DM	0.0033228	0.250052	0.321733	0.915849	0.983079	0.733046	0	0
RSP	0.15404	3.50522e-16	2.70603e-15	0.591436	0.983079	0.177117	0.0117622	0.0124049
S2_DM	0.000434941	0.677524	0.75585	0.648771	0.983079	0.524505	1.11022e-15	1.63567e-15
SAR2_DM	0.0226734	0.0025332	0.00555577	0.604327	0.983079	0.487537	1.90625e-13	2.68545e-13
SAR_DM	0.00652139	0.106813	0.16492	0.547814	0.983079	0.231468	0.000927762	0.00101738
S_DM	0.0769162	1.6964e-08	6.41971e-08	0.363653	0.983079	0.888146	0	0
STALKER2_I	0.0674051	1.388e-07	4.8706e-07	0.216251	0.983079	0.939168	0	0
STALKER2_LTR	0.215319	9.44624e-23	1.13945e-21	0.58836	0.983079	0.879551	0	0
STALKER3_LTR	0.0138061	0.0187341	0.0344351	0.913502	0.983079	0.195934	0.00523874	0.0056171
STALKER4_I	5.92704e-05	0.878008	0.906179	0.293244	0.983079	0.675408	0	0
STALKER4_LTR	0.00670217	0.102058	0.16014	0.547632	0.983079	0.420907	4.55481e-10	5.63511e-10
TABOR_I	0.114522	3.56931e-12	1.78537e-11	0.557866	0.983079	0.906871	0	0
TABOR_LTR	0.130551	8.84091e-14	5.33217e-13	0.583031	0.983079	0.755966	0	0
TAHRE	0.627282	2.5527e-87	4.92671e-85	0.732804	0.983079	0.736146	0	0
TART-A	0.451022	8.80617e-54	3.39918e-52	0.859705	0.983079	0.901996	0	0
TART_B1	0.601443	1.61822e-81	1.56158e-79	0.947423	0.983079	0.893536	0	0
TC1-2_DM	0.00404475	0.204344	0.277735	0.492741	0.983079	0.44392	3.74614e-11	4.82003e-11
TC1_DM	8.43294e-05	0.854726	0.891688	0.756467	0.983079	0.483904	3.04645e-13	4.22997e-13
TIRANT_I	0.168404	1.1114e-17	9.32608e-17	0.0609435	0.75666	0.950293	0	0
TIRANT_LTR	0.102028	6.13206e-11	2.88656e-10	0.637747	0.983079	0.934257	0	0
TLD1	1.52419e-05	0.937957	0.942842	0.622973	0.983079	0.00810052	0.90902	0.913755
TLD2	0.0101232	0.0443163	0.0756906	0.0694217	0.75666	0.100957	0.153277	0.157354
Transib1	0.00385934	0.215057	0.286248	0.482487	0.983079	0.719659	0	0
TRANSIB2	0.000852508	0.560397	0.64379	0.943105	0.983079	0.595515	0	0
TRANSIB3	0.00459789	0.175906	0.246013	0.0508048	0.754256	0.662715	0	0
Transib4	0.00238784	0.329643	0.413124	0.661345	0.983079	0.486539	2.16938e-13	3.03398e-13
Transib5	0.0211496	0.00355703	0.00754402	0.790959	0.983079	0.715709	0	0
Transib-N1_DM	0.00388703	0.213415	0.286035	0.446674	0.983079	0.386639	1.34623e-08	1.6341e-08
TRANSPAC_I	0.0239383	0.00191294	0.00429299	0.391552	0.983079	0.916236	0	0
TRANSPAC_LTR	0.12917	1.2186e-13	6.91736e-13	0.52378	0.983079	0.855924	0	0
XDMR	0.00983871	0.0474246	0.0795908	0.288815	0.983079	0.440302	5.61837e-11	7.13385e-11
ZAM_I	0.14149	6.84364e-15	4.89194e-14	0.448053	0.983079	0.164447	0.0194732	0.0204257
ZAM_LTR	0.182693	3.39435e-19	2.9937e-18	0.829527	0.983079	0.777866	0	0

### Sheet: Table SF
RepBase Sequence ID	100_F_mean	101_F_mean	105_F_mean	109_F_mean	129_F_mean	136_F_mean	138_F_mean	142_F_mean	149_F_mean	153_F_mean	158_F_mean	161_F_mean	176_F_mean	177_F_mean	181_F_mean	189_F_mean	195_F_mean	208_F_mean	217_F_mean	21_F_mean	223_F_mean	227_F_mean	228_F_mean	229_F_mean	233_F_mean	235_F_mean	237_F_mean	239_F_mean	256_F_mean	26_F_mean	280_F_mean	287_F_mean	28_F_mean	301_F_mean	303_F_mean	304_F_mean	306_F_mean	309_F_mean	310_F_mean	313_F_mean	315_F_mean	317_F_mean	318_F_mean	319_F_mean	31_F_mean	320_F_mean	321_F_mean	324_F_mean	325_F_mean	32_F_mean	332_F_mean	335_F_mean	336_F_mean	338_F_mean	340_F_mean	348_F_mean	350_F_mean	352_F_mean	354_F_mean	355_F_mean	356_F_mean	357_F_mean	358_F_mean	359_F_mean	360_F_mean	361_F_mean	362_F_mean	365_F_mean	367_F_mean	370_F_mean	371_F_mean	373_F_mean	374_F_mean	375_F_mean	377_F_mean	379_F_mean	380_F_mean	381_F_mean	382_F_mean	383_F_mean	385_F_mean	386_F_mean	38_F_mean	390_F_mean	391_F_mean	392_F_mean	395_F_mean	397_F_mean	399_F_mean	405_F_mean	406_F_mean	409_F_mean	40_F_mean	41_F_mean	426_F_mean	427_F_mean	42_F_mean	437_F_mean	439_F_mean	440_F_mean	441_F_mean	443_F_mean	45_F_mean	461_F_mean	486_F_mean	48_F_mean	491_F_mean	492_F_mean	49_F_mean	502_F_mean	505_F_mean	508_F_mean	509_F_mean	513_F_mean	517_F_mean	528_F_mean	530_F_mean	531_F_mean	535_F_mean	551_F_mean	555_F_mean	559_F_mean	563_F_mean	566_F_mean	57_F_mean	584_F_mean	589_F_mean	595_F_mean	596_F_mean	59_F_mean	627_F_mean	630_F_mean	634_F_mean	639_F_mean	642_F_mean	69_F_mean	703_F_mean	705_F_mean	707_F_mean	712_F_mean	714_F_mean	716_F_mean	721_F_mean	727_F_mean	730_F_mean	732_F_mean	737_F_mean	738_F_mean	73_F_mean	748_F_mean	757_F_mean	75_F_mean	761_F_mean	765_F_mean	774_F_mean	776_F_mean	783_F_mean	786_F_mean	787_F_mean	790_F_mean	796_F_mean	799_F_mean	801_F_mean	802_F_mean	804_F_mean	805_F_mean	808_F_mean	810_F_mean	812_F_mean	818_F_mean	819_F_mean	820_F_mean	821_F_mean	822_F_mean	832_F_mean	837_F_mean	83_F_mean	843_F_mean	849_F_mean	850_F_mean	852_F_mean	853_F_mean	855_F_mean	857_F_mean	85_F_mean	861_F_mean	882_F_mean	884_F_mean	88_F_mean	890_F_mean	892_F_mean	894_F_mean	897_F_mean	900_F_mean	907_F_mean	908_F_mean	911_F_mean	913_F_mean	91_F_mean	93_F_mean
ACCORD2_I	4.78974	4.81459	4.63484	4.70306	4.23748	4.87755	4.8348	4.79674	5.19344	4.64033	4.65292	4.70027	4.60119	4.41116	4.89749	4.61524	4.76144	4.7255	4.77668	4.58238	4.74436	4.4934	4.65198	4.7062	4.67657	4.82347	5.03488	4.7146	4.62955	4.64738	4.70842	4.45915	4.95605	4.68971	4.9134	4.63275	4.80293	4.65472	4.50535	4.47165	4.72344	4.57897	4.4839	4.49067	4.98194	4.24824	4.79848	4.81083	4.49801	4.82347	4.76097	4.95147	4.84625	5.01954	4.48524	4.62216	4.49549	4.93183	4.80573	4.57936	4.5215	4.7755	4.75659	5.16959	4.69775	4.7327	4.50184	4.41531	4.52868	5.03039	4.52042	4.3968	4.53081	4.5363	4.33344	4.52223	4.72924	4.68744	4.83444	4.87241	4.49931	4.71373	4.5997	4.72872	4.49217	4.59406	4.87634	5.1858	4.89625	4.63826	4.81569	4.89602	4.63604	4.65239	4.7832	4.15881	4.4457	4.75423	4.1823	4.94901	4.87489	5.05301	4.86974	4.73641	4.82631	4.57831	4.81795	4.82874	4.51457	4.69953	4.44682	4.91392	4.97075	4.68747	5.01036	4.7402	4.55027	4.5191	5.48159	5.0314	5.23392	4.59967	4.79482	4.78888	4.3051	4.51122	4.9102	5.00954	4.86075	4.67499	4.69997	4.93514	4.67397	5.08832	4.80515	4.75371	4.88637	5.08366	4.7087	4.78752	4.98211	4.82525	4.54378	4.85072	4.63691	4.72174	4.55202	4.40481	4.42915	4.72125	4.71228	4.64306	4.62777	4.48597	4.54771	4.67697	4.79158	4.55514	4.32102	4.72775	4.48684	4.73884	4.48619	4.49511	4.83833	4.57274	5.00625	4.28124	4.5784	4.69665	4.72129	4.30034	4.75546	4.54684	4.50056	4.61955	4.59795	4.7665	4.64116	4.44867	4.5343	4.46189	4.75861	5.13596	4.83015	4.70189	4.4623	4.59855	4.362	5.02809	4.74535	4.40495	4.7054	4.55168	4.57288	4.76063	4.89965	4.24235	4.75069	4.84365
ACCORD_I	6.13441	5.45388	5.85152	6.10458	6.20444	5.80977	5.88465	5.50053	6.22635	5.98012	5.99717	5.14743	4.82266	5.75154	5.10171	5.94851	5.2475	6.70597	5.43066	5.68922	6.13611	6.32574	5.38653	6.16905	4.83669	3.54233	5.28642	5.83723	5.11688	5.82513	6.23259	6.12863	5.56176	5.58647	6.87932	6.97769	5.96657	6.16297	5.65568	4.7052	5.43984	5.66931	6.10263	5.01726	4.93739	5.06205	5.90692	5.76045	4.7812	4.75338	5.5541	5.71176	4.71856	5.33589	5.37265	5.84167	5.50816	5.71428	5.11398	5.66545	6.13848	5.88322	5.53688	4.11364	3.87896	6.29816	5.96007	5.08114	5.41417	5.91999	6.10052	4.39239	5.60404	6.15452	4.40426	7.01977	5.7743	5.90067	5.33798	6.60352	5.80602	6.36008	6.66497	5.74461	6.33493	5.55048	5.78241	6.03705	5.73756	5.05405	5.63542	5.15274	5.80036	5.63917	5.8126	5.13339	6.21041	5.5054	4.98215	5.76251	5.99118	5.50596	6.81897	5.71937	3.87319	6.06547	5.93612	6.62552	6.16908	6.02504	5.78187	4.01857	5.53141	5.40669	5.91204	5.3338	6.46502	5.76592	6.133	8.13747	6.09291	6.24744	6.46117	5.8282	7.15578	5.59982	6.39648	6.06651	5.89318	7.03611	6.12695	3.62319	5.36364	5.23688	5.01105	5.52509	6.57305	4.72639	5.25004	5.70631	5.54414	7.47497	5.69854	5.38218	5.16393	5.59094	5.99509	5.26613	3.57749	3.55748	4.41561	6.24648	5.87077	6.05219	5.89059	4.75621	5.30635	6.90447	4.25446	5.23347	4.5109	5.34092	5.7396	3.63632	5.49228	5.47929	5.89598	3.65998	5.92882	6.14563	6.39137	5.73	4.3254	6.4456	6.07085	5.5569	6.86452	3.73253	5.91871	5.56165	4.88372	3.24134	3.58752	3.41028	5.98287	4.23049	6.84102	5.32899	5.89128	6.66258	5.93067	4.7467	6.16303	5.46209	3.65324	5.0918	5.8523	4.9862	4.72357	5.76725
ACCORD_LTR	1.85017	1.43151	1.69371	2.43312	2.10886	1.26935	1.84567	1.54416	1.84276	1.54737	1.69545	0.996951	1.32743	2.43327	1.31566	2.2388	1.80069	2.81678	1.48503	2.08723	2.14248	2.24098	1.52766	2.02868	1.43128	0.854168	1.14347	1.39774	1.26049	1.98954	2.14878	2.07301	1.24982	1.6789	2.90629	3.41545	1.61211	1.70019	1.92708	1.36989	2.12005	1.49415	2.00206	2.1872	2.01554	1.53716	2.20926	1.32829	1.26659	1.43681	1.82152	1.75551	0.526078	1.46712	1.50461	2.12193	1.85957	1.49651	1.58958	1.73735	2.41256	2.1935	1.57515	1.73776	1.11964	2.05828	2.15403	1.42357	1.12882	1.62019	1.94189	1.72415	1.43971	2.07424	1.53894	3.38254	1.16032	1.64597	1.81332	2.36617	2.3787	1.89381	2.56357	1.90923	2.21735	1.91995	1.96065	1.73201	1.80022	1.68696	1.98417	1.69326	1.94701	2.19726	1.84677	1.62684	2.19677	1.31164	1.51673	1.74179	1.46231	2.03924	2.35331	2.18869	0.821044	2.53611	1.94165	2.42944	1.78543	1.86285	1.63224	1.08634	1.80024	1.79379	2.22077	1.80725	2.10558	2.13165	1.93234	4.1274	1.72364	2.43394	2.27431	1.876	2.59291	1.95593	2.12295	1.68378	1.6317	2.53184	2.21011	0.590848	1.8726	1.69164	1.5718	2.65087	1.74259	1.5277	1.98334	1.9819	1.84199	3.89905	1.92394	1.66317	1.3524	1.80251	1.68633	1.7322	0.662062	0.864252	1.4535	1.86016	1.36818	1.922	2.02082	1.55273	1.46522	2.59977	1.08266	1.99822	1.32178	1.97222	2.1391	1.03608	1.67163	1.90118	1.93387	0.874481	1.42971	1.47673	2.20475	1.80046	0.924859	2.51627	1.78293	2.50483	1.74584	1.02646	1.77838	1.42865	1.4231	0.723064	1.18066	-0.00590109	1.66465	1.19394	2.5245	2.44396	1.7311	2.34376	2.23145	2.09312	1.91498	1.40764	1.11782	2.04789	1.64147	1.66072	1.21091	1.87529
BAGGINS1	6.22079	6.16632	6.14395	6.25407	6.25082	6.15975	6.35108	6.22167	6.27293	6.44131	6.21144	6.45298	6.20329	6.15051	6.33462	6.04645	6.32907	6.24542	6.26836	6.23898	6.21484	6.10401	6.27879	6.27545	6.28148	6.30728	6.17232	6.24278	6.14114	6.22669	6.12715	6.42554	6.15592	6.10647	6.28514	6.56479	6.38166	6.21541	6.3147	6.26379	6.39159	6.25238	6.1927	6.30095	6.27529	6.20335	6.30414	6.0738	6.17237	6.21512	6.31243	6.35221	6.05123	6.2349	6.17362	6.25376	6.19191	6.25499	6.2605	6.22664	6.34488	6.23083	6.19869	6.2357	6.20658	6.15607	6.27261	6.18266	6.23857	6.15885	6.25322	6.17175	6.21836	6.21135	6.37061	6.19799	6.24521	6.24289	6.29103	6.30246	6.2829	6.25087	6.19724	6.35692	6.23445	6.12804	6.3536	6.182	6.32394	6.3759	6.18657	6.37336	6.20299	6.26808	6.34145	6.39084	6.1878	6.18952	6.29222	6.36493	6.46989	6.26761	6.10442	6.1292	6.42876	6.31731	6.24945	6.30226	6.37165	6.19711	6.14011	6.18164	6.17434	6.2448	6.19722	6.08069	6.32664	6.23254	6.21123	6.07034	6.20676	6.15999	6.25333	6.3765	6.23781	6.31622	6.37751	6.13076	6.1552	6.09654	6.28212	6.11787	6.29997	6.17179	6.20804	6.35348	6.26443	6.31067	6.13717	6.21756	6.15489	6.14769	6.13102	6.27675	6.26922	6.31186	6.21348	6.11775	6.10248	6.35956	6.21778	6.07894	6.27303	6.10898	6.21253	6.33938	6.2714	6.24014	6.30434	6.29925	6.20672	6.2737	6.372	6.25882	6.21166	6.15675	6.31021	6.19366	6.16083	6.18928	6.29862	6.37327	6.33934	6.18091	6.25799	6.19657	6.52866	6.23178	6.29289	6.18538	6.37619	6.24718	6.14218	6.27517	6.32481	6.24259	6.17472	6.24596	6.24318	6.34903	6.06272	6.20732	6.14025	6.299	6.28334	6.25661	6.22202	6.19261	6.26017	6.28754
BARI_DM	4.21992	3.63656	4.24639	3.85765	5.68377	4.05027	4.42976	4.97057	3.71856	6.25758	5.77782	4.07267	4.02111	4.83165	3.58578	3.82007	4.14091	3.80794	5.9812	4.94441	3.69364	3.98973	5.8662	3.84154	4.40204	3.70128	4.35315	4.03578	4.04447	4.68319	4.7161	4.36448	3.86449	3.57098	3.75891	3.50406	3.33654	3.82872	7.29557	4.11141	4.20141	4.5816	4.00953	5.60899	4.00094	3.85588	3.75473	4.3706	4.15516	3.98896	3.76274	4.66178	5.82457	5.75343	3.49685	3.7028	4.02693	4.68393	4.04656	3.93143	3.86722	3.96949	3.80166	5.52903	4.45678	4.29108	4.63939	4.38285	4.05275	3.97098	5.5357	3.89941	4.12442	4.18742	4.29337	5.44523	4.4148	5.90068	4.3174	4.19695	5.63368	4.41146	7.92444	3.76068	4.35727	5.49142	5.57066	4.62168	5.30394	4.30736	3.77907	3.7785	4.26071	5.76576	4.22736	6.71123	4.79629	3.39912	4.08134	4.30519	3.81213	4.31898	3.46053	5.50177	3.80999	4.45195	4.07795	3.79858	4.18548	4.16651	4.49841	3.30517	3.54296	3.82289	4.25503	5.03842	4.76028	4.43472	4.19388	4.5818	4.11501	5.80599	3.80121	3.32662	5.81126	4.08947	4.16086	3.86206	4.1334	4.25324	5.89033	4.23339	3.76109	3.75411	3.72814	5.73978	3.55251	3.97427	4.48207	4.30672	3.62649	4.12088	5.94766	4.05899	4.01985	4.09843	4.0988	3.65878	4.29896	4.28444	3.4986	6.28535	4.24549	4.77689	4.64977	4.70164	4.27208	5.31442	4.20268	3.28199	3.94757	3.74852	4.52873	3.76648	4.02	4.64932	3.68047	3.72269	3.86482	4.79942	5.24845	4.05982	4.34619	4.11657	4.87164	4.21815	3.74609	4.55373	3.74432	3.95833	4.44645	3.16726	3.92843	4.10786	4.31348	4.00931	5.11713	4.18949	4.41623	3.39017	5.95898	4.59717	3.90866	4.27846	3.96841	3.90127	3.53778	4.01673	3.94577	4.4162
BATUMI_I	6.32066	6.33949	6.25856	6.58343	6.24969	6.16002	6.11615	6.46329	6.46332	6.648	6.31517	6.59854	6.69853	6.40506	6.77671	6.20711	6.40611	6.33534	6.38564	6.29667	6.24425	6.21945	6.20606	6.23355	6.45866	6.63189	6.08262	6.64105	6.0639	6.50637	6.28046	6.38452	6.11584	6.1158	6.09553	6.11282	6.31494	6.16529	6.47664	6.40882	6.82635	6.28796	6.10836	6.46963	6.54924	6.36234	6.2175	6.07256	6.1067	6.31701	6.46423	6.31914	6.27346	6.42999	6.20607	6.79381	6.51952	6.74289	6.50182	6.21834	6.48824	6.2141	6.5504	6.268	6.51978	6.30823	7.58813	5.91702	6.29291	6.13256	6.0661	6.21441	6.35136	6.5001	6.97857	6.95964	6.57891	6.40785	6.56021	6.17252	6.197	6.28115	6.12153	6.04646	6.04918	6.42404	6.21751	6.34355	6.12387	6.27062	6.39747	6.28818	6.40722	5.98972	6.75772	6.13204	6.46805	6.28568	6.44687	6.50047	6.05476	6.40168	6.21141	6.19522	6.41907	6.23007	6.2547	6.16542	6.58173	6.44495	6.26487	6.48041	6.64818	6.29557	6.32682	6.56311	6.40589	5.86433	6.25379	6.395	6.33222	7.10657	6.14237	6.68688	6.18787	6.33056	6.44506	6.26687	6.19185	6.40929	6.52189	6.26574	6.3763	6.66126	6.45469	6.37069	6.69127	6.56858	6.27706	6.45104	6.34268	6.13627	6.28623	6.24221	6.12274	6.43784	6.79584	6.16654	6.22757	6.21142	6.24337	6.57167	6.38164	6.13082	6.2555	6.25818	6.17364	6.72508	6.16352	6.28773	5.9681	6.31904	6.11954	6.1694	6.02663	6.15764	6.10558	6.18895	5.99399	7.32173	6.70065	5.98748	6.67887	6.23725	6.55874	6.90666	5.95981	6.15249	6.56229	6.01182	6.65222	6.17115	6.09574	6.53936	6.55272	6.19949	6.68207	6.48452	6.34803	6.23492	6.93797	6.41637	6.5632	6.33864	6.4042	6.75674	6.22243	6.0778	6.2633	6.44345
BATUMI_LTR	2.23472	2.2374	2.61767	2.4701	2.18328	2.01803	2.61146	2.43612	2.42291	2.99326	2.63933	2.48523	2.4019	2.91817	2.31439	2.46672	1.81881	2.31421	2.58891	2.35283	2.14673	2.10828	2.20546	1.98594	1.80143	2.49962	2.42657	2.17738	1.81561	1.90757	2.38113	1.70671	2.23209	2.29125	1.78518	1.47573	2.34493	2.67606	2.93587	1.64212	3.32427	2.01517	2.28391	2.38453	2.22909	2.44829	2.17568	2.27122	2.17193	2.56655	2.69489	2.45911	1.74443	2.26434	2.55934	2.50397	2.50052	2.14872	1.81007	2.13732	2.342	2.42967	2.49385	2.37984	2.33447	2.27721	2.38063	2.67463	2.58211	2.2701	2.79934	1.86233	2.07339	2.60427	2.94598	2.30132	2.42088	1.7796	2.70162	1.5242	2.48481	2.35992	2.2379	2.27314	2.47589	1.87891	2.0713	2.43061	2.11981	2.44393	2.09967	2.6492	1.86376	2.16351	2.4925	2.73722	2.22038	2.49211	2.27342	1.66998	2.32285	2.72559	2.39708	1.84213	2.30788	2.18297	2.22584	2.3404	2.31809	2.3546	1.83125	2.31379	2.8178	2.52328	2.44469	2.23411	1.99687	1.99107	2.63334	2.43749	2.02191	2.47415	2.29367	2.01802	2.38495	2.2308	2.26621	1.92707	1.48475	2.39407	1.90444	2.41919	2.81126	2.6789	1.7656	2.74393	1.2028	2.5698	2.62008	2.2231	1.52776	2.48303	2.47148	2.41038	2.51874	2.78454	2.36281	2.7998	2.72145	2.52392	2.09022	1.72004	1.86402	2.42007	2.08113	2.3998	2.38895	2.52525	1.962	2.2485	1.60942	2.11008	2.0845	2.0892	2.67319	2.33215	1.60437	2.21183	2.32739	2.43334	2.37506	2.01135	1.91061	2.33911	2.31965	2.46613	1.56925	2.32007	2.31307	2.40071	1.93531	2.60586	2.29307	2.50162	2.44568	2.38602	1.90185	2.60751	2.31137	2.17827	2.70843	2.50871	2.57273	2.51026	2.31754	2.48242	2.47465	2.60331	2.1553	2.50783
BEL_I	5.49843	6.53852	5.35285	6.24461	5.64971	5.50381	6.53667	5.77714	5.24245	6.63709	6.14854	4.15569	7.83533	7.23615	6.82338	4.92812	6.39744	6.20684	4.51288	6.78798	6.72011	5.64266	5.02655	6.58238	4.46019	5.98563	6.7741	6.2169	6.32664	4.80522	5.9066	6.01806	6.45764	6.63305	5.92289	4.84846	4.73176	5.66298	6.17924	5.31825	6.36023	5.61016	5.88611	7.75267	4.86214	7.41331	5.30798	6.56904	6.46749	6.47746	6.63552	6.71718	5.92272	6.44336	7.05595	6.53164	5.92524	6.58061	6.08923	6.31145	4.6089	6.78802	6.38203	6.49578	5.96125	6.15009	7.2435	5.6836	4.77401	4.32815	4.22322	7.39483	6.35937	3.86391	6.85737	6.98302	4.50882	7.16762	8.16935	5.53181	6.78331	5.81047	6.97244	6.16214	5.90659	8.86038	5.40371	7.6703	7.13129	7.76299	6.56592	6.16583	6.15178	5.9457	6.39328	7.91597	6.90474	6.60535	5.92655	6.48472	6.23165	5.45007	5.35036	6.5926	5.42739	6.33614	4.49365	6.56467	6.28193	7.20502	7.09485	6.29524	6.35988	6.31449	6.18715	7.22413	7.29654	4.59563	6.94678	7.8055	4.95613	7.75997	5.93319	5.92782	7.27531	6.63616	6.97883	5.68638	5.16387	7.15269	4.14793	5.99647	6.65633	5.50863	6.28862	5.48914	7.44713	6.60895	5.8925	5.73115	4.77128	4.50212	5.68215	6.01677	6.72505	5.45353	7.23614	7.83142	6.72445	4.90616	6.6969	6.21214	4.317	6.26087	5.71964	6.89807	6.98461	5.56154	7.49815	5.72077	5.96027	5.6709	5.47389	7.24652	5.04924	5.51615	5.79736	6.38518	5.81872	5.35765	5.91122	4.31697	6.07871	6.82859	7.63141	6.27288	7.44631	4.91733	7.00405	5.5317	7.01968	6.11862	7.50866	6.35578	5.59413	6.33365	8.40966	6.64871	5.38601	4.72264	6.03906	7.7142	5.09582	6.99364	8.08182	7.25291	7.93294	5.92564	5.38961	6.69591
BEL_LTR	1.3887	2.39691	1.81928	1.91826	2.06123	1.50211	2.25671	2.28261	1.09751	2.19596	1.31243	1.08977	2.68001	2.21669	1.5672	2.17529	2.14321	1.30448	1.77846	2.85842	1.61984	1.55738	0.772079	1.17709	1.08285	1.39958	1.7884	1.63892	1.93071	1.24686	1.18212	1.45257	1.84919	2.68691	1.08106	1.14632	0.516004	1.37767	1.62411	0.977362	1.98545	2.08246	2.30447	2.45852	1.43276	2.25675	1.43723	2.23501	1.89635	1.46877	1.6998	2.05128	1.70696	2.3467	2.98427	1.34649	1.2631	1.4819	2.24118	1.88255	1.1701	1.82584	1.35074	2.50589	0.927069	1.80964	2.29471	1.7883	0.142598	-0.110538	0.523722	2.33248	1.69383	1.38959	2.8221	2.10577	0.717599	2.30013	2.88348	2.8354	1.88122	2.29023	1.77232	2.12227	1.43697	3.21319	1.93145	2.83518	2.23509	2.05726	1.85574	1.42758	2.23061	2.01551	1.67999	2.56043	2.04437	1.59793	0.229313	1.22388	1.56016	1.09592	1.48294	1.47844	1.44777	1.68203	0.382317	1.89465	2.4009	2.9296	2.30311	1.86174	2.08746	1.86682	1.61932	2.10722	2.64972	0.890617	1.68716	3.58061	1.08785	2.2854	1.70468	2.85996	2.29221	2.16197	2.18537	3.28977	1.11266	2.44552	0.767718	2.11892	1.7456	1.16435	2.77374	1.49811	2.83546	2.05865	1.17857	2.27491	1.16911	1.10543	1.27736	0.894997	2.47638	1.16617	2.24509	2.62751	2.04664	1.03824	1.82859	2.19969	0.215077	2.45746	1.33051	2.3118	2.72928	1.31373	2.86787	0.872153	1.0365	1.80743	1.59269	2.67248	0.758802	1.15854	2.03117	1.46914	1.26239	1.71647	1.90577	0.792063	1.95631	2.47751	2.38427	2.31678	2.5916	0.775819	2.50411	1.27873	1.99154	2.07177	2.4708	1.87637	1.69715	1.57273	2.83453	2.03204	1.48766	0.365266	1.8065	3.07485	1.82651	2.31306	2.80456	1.95389	2.73417	1.7471	2.03435	1.87863
Bica_I	4.18634	4.50043	3.8484	4.12579	4.39559	4.00498	3.85652	4.21464	3.78883	3.86778	3.90496	4.9439	4.4885	4.8388	4.47713	3.81688	3.96602	3.39007	4.49682	4.6382	4.12503	3.74352	4.57053	3.97329	4.28568	4.43613	4.16985	4.73581	3.7675	4.7172	4.30593	4.38345	4.53491	4.03162	3.96037	4.09389	4.55929	3.80286	4.1372	4.30407	4.20456	3.91709	3.61906	3.66965	4.23101	3.54311	4.08003	4.10309	3.40684	4.32321	3.38759	4.26135	4.26866	3.84714	4.07761	4.01092	3.8023	4.43157	4.63703	4.75107	4.05787	4.4749	3.96384	4.10035	3.69238	4.28408	3.78606	3.62098	4.31565	3.92902	4.68741	4.1728	4.08953	4.19328	4.53924	3.5071	4.80953	4.07733	4.10828	4.12414	4.1002	4.1275	4.27376	4.35419	4.1045	4.15413	3.95394	4.03252	3.89711	4.45623	4.0299	4.06942	4.07511	4.03252	4.33058	3.98102	4.85463	3.81716	4.30837	3.98925	3.97352	4.16002	3.73649	4.37239	4.04753	4.21868	4.61181	4.52444	4.30864	4.34803	3.85681	4.13711	3.78888	4.46881	3.88057	3.85415	4.60398	3.87684	4.19328	4.22651	3.92736	3.78406	4.19224	3.82884	4.13258	4.30117	4.69036	4.65272	4.45057	4.04902	3.89524	4.21734	4.57363	4.31925	4.25267	4.61823	3.49184	4.01058	3.64077	4.25513	3.27597	4.03309	4.1141	4.36145	4.3985	3.67273	4.17502	3.30198	3.93054	4.12642	3.83462	4.31761	4.06473	3.6543	4.13425	4.07916	4.11839	4.3363	4.15424	3.96737	3.53965	4.3049	4.31212	4.13353	4.17804	4.48271	3.65808	3.99389	3.93437	4.11005	4.08776	3.78736	4.0566	3.95548	4.05864	3.38625	3.65021	4.6487	4.15003	3.82149	4.16379	4.35122	3.91077	4.17635	4.40562	3.59712	4.05038	4.27626	3.72355	4.25722	4.73669	4.30105	4.213	4.22662	4.34193	3.79349	3.7664	4.00194	4.48396	3.66061
Bica_LTR	0.151641	0.200987	0.0649409	0.127213	0.269992	0.125557	0.202449	0.447271	0.120458	0.167397	0.321974	0.44379	0.208324	0.180433	0.223442	0.037971	0.290624	0.122069	0.387793	0.362549	0.203933	-0.169858	0.267503	0.316967	0.00237479	0.242676	0.133631	0.426176	-0.0131758	0.442457	0.225889	0.353862	0.315681	0.135333	0.0986652	-0.0955684	-0.100494	0.0245878	0.268452	0.212805	-0.0226256	0.220007	-0.0161842	-0.213631	-0.00177801	0.0659788	-0.00538587	0.245276	0.131764	0.204575	-0.193357	0.14305	0.136251	0.0992285	-0.0841447	0.0606506	0.184247	0.20943	0.426587	0.35629	0.128476	0.321884	0.0966143	0.106033	0.258453	0.483801	0.279974	0.0333933	0.154948	0.0990382	0.395371	-0.115146	0.0336695	-0.179356	0.307498	-0.136718	0.431787	0.106677	0.141641	0.0872752	0.135088	0.150604	-0.0142025	0.305334	0.288149	0.28479	-0.0343649	0.0136347	-0.0226898	0.183376	0.21991	0.208873	0.190468	0.0973615	0.341126	0.0605939	0.405869	-0.348036	0.248612	0.0990444	0.197873	0.105897	-0.246325	0.303715	-0.0531703	0.216188	0.289334	0.33498	0.14675	0.243711	0.176878	0.190991	-0.187858	-0.0231505	-0.0545818	0.0696868	0.437871	0.0998424	0.276251	0.191196	0.221472	0.271167	0.248585	-0.292712	0.0763592	0.0392035	0.396017	0.369389	0.198292	0.0474148	0.0929963	0.377543	0.401758	-0.0536911	0.222781	0.247964	-0.199268	0.117068	0.1652	0.133526	0.0210599	0.106078	0.00116937	0.266618	0.213215	0.302043	0.0696863	0.125713	-0.617213	0.102006	-0.270924	-0.0302915	0.0102707	0.0356461	0.286732	0.114682	-0.0959165	0.467881	0.139962	0.00919328	0.244473	0.245284	0.26144	0.183484	0.122275	0.0877221	-0.0742588	-0.0860235	-0.0348014	0.342278	-0.0315735	-0.0268843	0.0523956	-0.0368488	0.120474	-0.0972934	-0.145818	0.397134	0.0332616	0.23426	-0.165418	-0.0114764	0.130999	-0.0313005	0.152086	0.0255768	0.0767922	0.280713	0.195312	0.308718	0.464556	0.0967865	0.199973	0.366815	0.207076	-0.116174	-0.265654	-0.028111	0.254771	0.265471
BLASTOPIA_I	7.01592	5.60704	9.47408	6.07089	6.31374	7.41578	6.63543	9.54226	5.35667	8.00011	5.32522	6.83685	7.44627	8.10119	8.15065	7.76797	5.50804	7.59352	6.10931	6.1067	6.38222	8.29021	7.45357	6.21874	6.09371	6.91861	5.62898	5.96043	6.15544	6.2677	8.4866	6.84117	6.97059	7.79886	7.13208	6.8432	7.08539	8.96351	7.2037	6.02821	6.64501	5.74221	6.98718	6.39866	6.34328	6.25372	5.51524	7.03312	6.60118	8.21358	7.38	5.13706	9.25519	7.58058	8.21888	7.11562	8.48259	7.4687	6.0649	4.49055	7.50478	5.64656	8.1295	6.41618	5.59835	6.59536	7.29427	8.79759	4.11389	6.55459	7.22317	6.63757	7.37376	6.87039	6.7427	6.09603	7.20304	6.18616	6.35889	5.9139	8.45402	6.98061	8.00251	5.97207	8.28754	8.05392	7.08177	5.94934	8.31452	8.29035	5.7989	7.36561	7.37258	5.91119	6.42369	6.95447	6.25235	7.77243	7.60881	8.14111	9.15146	7.63108	8.41775	5.67691	7.09472	6.93121	4.7825	8.06707	7.43584	5.9753	6.6893	5.74106	7.43113	8.24742	7.68405	6.47951	8.23924	7.21799	8.16241	7.45215	5.90318	6.22513	6.49711	6.56976	5.96926	5.65313	6.39106	7.15693	6.23111	6.45096	6.49184	7.91892	6.38392	6.94865	8.62199	6.03006	7.6642	5.67071	5.78254	5.82236	9.42203	5.75457	7.30285	5.92953	6.12593	8.10566	7.10233	8.27642	7.12101	6.08575	8.44195	7.89827	6.05037	6.39396	7.354	8.08218	5.41493	6.46213	7.78623	4.69453	6.51872	7.05652	6.50517	7.30086	6.94732	6.30397	7.03934	6.50645	9.6052	6.59681	6.32946	7.06409	8.14257	6.15041	6.66057	6.26948	8.12002	5.51242	6.30523	6.2856	7.78565	6.59767	7.3344	6.69109	5.35887	7.41993	7.85083	6.78338	6.15874	7.87035	7.99596	6.65323	7.46563	7.60934	7.18354	8.01549	7.98612	9.36766	6.13856	6.38192
BLASTOPIA_LTR	3.57024	2.30224	5.58776	2.62884	3.13938	3.84302	2.93137	5.1557	2.2753	3.3072	1.29509	3.11641	4.008	3.43624	5.08673	3.89175	1.80344	4.44782	2.69847	2.8933	2.5408	4.46742	4.17547	3.35713	2.71848	3.12496	1.98437	2.32995	3.36311	2.31424	4.8485	3.86752	3.03644	3.81307	4.63502	3.29112	3.70281	4.69424	3.46148	3.72673	3.61347	1.85243	3.19	2.63112	3.99001	2.99184	2.55024	3.40968	2.27889	4.23703	4.55256	3.07113	5.25038	3.74407	4.43269	3.1691	4.73181	3.3777	1.9881	1.3483	4.10253	3.69984	5.2481	3.15756	2.38916	2.56098	3.54188	5.70245	0.617762	2.70982	3.96847	3.51801	3.9904	3.86082	2.8124	2.70349	3.79876	2.735	3.01598	2.50703	4.73223	3.35634	3.55044	2.62802	4.65463	4.64878	3.61084	3.3709	4.6105	4.11434	2.00165	3.95528	4.04429	2.83113	3.17293	3.8656	2.03829	3.3411	3.77609	4.68121	5.11195	3.90857	4.47474	2.77552	3.90562	3.69739	1.53097	4.43467	3.64781	2.81061	2.77991	2.8139	3.80313	4.28069	4.02074	2.83568	4.67777	3.41668	4.66081	3.95881	2.48171	2.77164	3.12781	3.39909	2.44276	2.34981	2.5468	3.49571	4.88586	3.0273	3.21351	3.93432	3.66425	4.00867	4.11155	2.45907	4.30504	2.05997	2.83644	2.08641	5.62804	2.53659	3.57081	2.98354	2.77929	4.62161	3.69307	4.12564	3.46095	3.16025	4.63399	3.84503	2.71517	3.16015	4.50982	4.56148	2.20932	3.34961	4.57139	2.01991	3.83268	3.79956	3.28606	3.22023	3.53087	3.01744	5.05485	2.41994	5.83147	3.04282	2.27166	3.49431	4.15502	3.09134	2.51062	2.88891	4.87805	1.87253	3.22142	3.29486	4.30481	2.68301	3.5275	2.83567	2.00919	3.95243	4.47615	3.4509	2.28938	4.48096	3.3422	3.20489	3.69294	3.59695	2.78665	3.65605	3.55264	5.45755	2.98651	3.21843
BLOOD_I	8.07368	7.86229	7.63349	7.11861	6.22552	8.13477	7.61696	6.9287	7.04538	6.48344	7.57465	6.2324	8.03699	8.22412	7.26052	6.84509	7.08875	7.17007	6.96772	7.47699	6.12983	7.99966	8.27103	7.42253	7.55716	7.73795	7.76357	8.79347	9.82561	7.65057	6.54066	7.04402	7.42803	8.03514	6.85909	8.00913	7.02752	7.28419	8.20553	8.47705	8.47509	8.31549	9.70158	7.14874	7.33469	8.09917	7.16286	8.62056	7.81413	9.18589	7.00739	6.16726	10.037	7.16243	7.4758	6.32033	6.1197	7.32713	7.68882	7.57381	10.1472	6.15082	7.12017	7.05726	7.9089	6.85865	7.76414	7.54778	7.96156	7.07068	6.53966	6.69601	6.44644	8.42516	7.84708	7.43258	8.46617	7.77203	6.58661	7.87785	7.85573	9.09814	7.75672	7.75799	6.22234	8.13043	7.87467	8.42346	7.69471	7.51919	7.41565	7.17382	5.95174	7.40105	8.64511	7.49804	6.82447	7.05006	7.82606	7.28174	8.09445	7.69908	7.98685	7.59791	5.98395	5.22013	8.05521	8.18863	7.12635	7.50744	7.81321	6.32888	7.68695	7.17514	6.89078	7.88817	7.45304	7.98687	9.56188	8.0158	7.26451	7.47445	7.33789	6.65942	7.85154	5.28469	7.73231	6.97618	6.88586	6.75952	8.13799	6.74746	6.95075	6.25547	7.58911	9.97208	7.32799	7.15173	7.6056	7.60498	7.24033	7.52429	8.55587	7.39507	8.81622	8.59779	6.98504	9.27096	8.08368	6.35277	6.89117	7.76039	7.12707	8.58826	7.05131	7.87569	6.5021	7.40773	7.08297	6.25025	7.24859	6.78641	7.51387	5.72541	7.16273	7.11304	8.3861	6.25674	7.80495	7.52046	8.28861	7.89384	6.56691	7.2073	7.81197	7.49917	7.3823	6.08564	7.15201	7.62702	7.43805	7.89426	7.13088	7.10033	6.72661	7.97861	7.97939	8.16777	7.87635	7.67733	7.35556	8.20269	8.30334	7.79695	8.51258	7.72838	8.40893	6.54594	7.55492	8.17906
BLOOD_LTR	3.69057	3.67337	2.8733	3.22862	2.34524	3.47244	4.59015	3.2484	2.81816	3.04348	3.95472	2.13261	3.39993	4.42443	3.77314	3.23053	2.78282	3.14475	2.5084	3.86829	3.00281	3.41797	3.71742	3.23252	2.93951	4.32562	3.35118	3.73925	6.24232	3.27481	2.73234	3.07038	3.66441	3.88337	3.26636	3.72647	3.4463	3.63215	3.3057	3.86517	4.41548	3.47273	4.53397	3.66414	3.69893	3.82851	3.24855	4.34469	3.56082	4.77886	2.97624	2.43224	5.0864	2.902	3.91005	3.0004	2.9402	2.70028	3.68912	4.75191	5.09139	2.85529	3.585	3.89066	3.18364	3.47577	3.40596	3.38257	3.49826	3.24636	2.88603	2.94199	3.26812	4.39768	3.78711	3.62936	3.85294	3.91324	3.31585	3.62847	4.57205	4.34122	3.85193	3.72697	1.87057	4.52121	4.38202	3.72695	4.01472	4.19566	4.49254	3.47242	2.54763	3.15997	4.27885	3.81062	3.8561	3.21129	4.57617	3.74815	4.10847	4.35699	3.61852	3.77917	2.41727	2.58266	3.9358	3.3839	3.02372	3.25978	3.80704	3.21688	3.01131	2.86193	3.06618	3.76235	3.39996	4.14222	4.56496	4.23478	3.72568	3.48205	2.40552	2.52506	3.17576	2.87218	3.78202	3.34359	2.78314	3.69743	4.27708	3.94473	3.32098	2.59774	2.91529	4.78819	3.48603	2.60864	3.48982	3.33126	2.73433	3.19778	4.56255	3.74781	4.62785	4.53223	3.26099	5.15775	3.51835	3.10183	3.01366	3.75016	2.67355	3.95286	3.47094	3.21284	2.93535	3.29411	3.0352	3.40665	3.5086	3.07631	3.54919	2.84042	3.05861	2.73301	4.40406	2.78957	3.54467	3.16165	4.04566	3.78712	2.69395	4.13853	4.35724	3.86238	2.81483	3.23302	3.37385	3.91437	3.63446	4.18937	3.1974	3.20579	2.509	3.92499	3.16509	3.77767	3.36637	4.12875	3.58622	4.69815	3.5715	3.4926	4.26096	4.08886	4.2192	3.34014	3.23032	3.50634
BS	5.50915	4.83913	5.26627	5.06888	4.76807	5.03854	5.58919	4.6436	4.17114	6.97701	5.3413	4.28686	7.76483	5.77535	4.81442	5.25284	6.05559	5.47979	6.43643	4.96005	5.52968	4.29724	4.81365	5.31684	5.33087	6.23382	5.06807	4.90472	4.43504	4.896	8.11198	5.28008	6.63943	5.7296	5.41911	5.25194	5.09233	5.02418	4.48237	5.87168	6.77657	4.25031	5.86256	5.49299	5.9156	5.78765	7.03316	6.43415	5.19676	5.47786	5.35291	4.95703	4.88781	5.15865	6.33953	5.75617	5.47069	4.88377	5.24785	4.6718	5.10398	5.40187	5.46039	5.19653	5.24912	5.28605	5.15953	5.02896	5.23469	5.9912	5.36536	5.49007	4.92306	5.08076	5.5446	5.61744	5.11677	5.37618	6.57391	4.82462	5.74873	4.89106	7.67478	5.0345	5.62594	5.48527	5.72774	5.13721	5.28168	5.14565	4.99135	6.88503	4.93974	5.45006	5.02073	5.35514	5.61063	5.37242	5.12898	5.18499	5.04091	5.33081	6.42317	7.7019	4.8359	5.64373	7.13012	6.17438	7.20988	7.30244	5.03397	5.59229	5.42442	4.64561	5.40112	4.99232	5.33309	5.74694	4.54136	6.73852	4.59589	5.43502	5.0492	5.45796	5.82404	7.63127	4.96317	4.91162	6.98063	4.9001	5.48465	5.33356	5.02078	5.16221	5.96676	5.04939	5.42296	4.69532	7.51529	5.00874	5.65699	5.12594	5.40069	4.49913	6.4868	5.4198	7.27085	4.98919	4.45848	7.26021	5.7229	7.42814	8.38178	5.08299	4.99226	4.88242	4.51202	4.84303	8.43966	4.86211	4.62145	7.6963	7.61869	7.35134	6.19132	4.75364	6.73447	7.33005	4.93999	6.02631	6.50042	6.70695	4.97968	6.8586	6.06744	5.49219	4.79326	5.09745	5.10895	4.91862	5.38404	6.15564	6.01446	5.29085	4.78817	5.43136	4.862	4.80831	5.00277	5.19464	7.09259	6.14112	6.76506	7.11318	7.2023	7.77007	5.73755	7.38334	4.86826	5.61754
BS2	5.42019	5.44086	5.44097	5.4505	5.41613	5.34334	5.27499	5.38552	5.45616	5.42313	5.31542	5.48694	5.49109	5.3893	5.26104	5.4319	5.56955	5.1684	5.44805	5.61008	5.37923	5.30369	5.36281	5.51047	5.5338	5.5425	5.28538	5.22223	5.38919	5.1414	5.40856	5.46171	5.20567	5.42511	5.10524	5.55426	5.41353	5.40794	5.47325	5.16724	5.21637	5.42882	5.49691	5.52651	5.25458	5.52025	5.45212	5.43509	5.38505	5.40801	5.62366	5.42059	5.39881	5.54149	5.4595	5.73134	5.501	5.36098	5.3956	5.36461	5.2747	5.19738	5.50322	5.55656	5.38963	5.41122	5.3945	5.13511	5.26128	5.27522	5.30621	5.39135	5.57557	5.34966	5.4251	5.36122	5.39852	5.30664	5.60222	5.601	5.51076	5.49246	5.41519	5.40079	5.21126	5.53022	5.36265	5.13807	5.45999	5.45361	5.64293	5.56964	5.4189	5.58923	5.39883	5.40896	5.21309	5.22819	5.45296	5.57046	5.32149	5.4939	5.74336	5.36363	5.33395	5.28255	5.41545	5.45373	5.19932	5.38204	5.3031	5.24714	5.27592	5.4651	5.24315	5.21759	5.38574	5.29495	5.09502	5.58826	5.49049	5.32614	5.38493	5.60512	5.13279	5.50628	5.20895	5.47142	5.30749	5.44439	5.30549	5.53476	5.53109	5.16452	5.49137	5.40409	5.61797	5.67865	5.36849	5.5515	5.35233	5.24981	5.62163	5.52578	5.47126	5.49532	5.38334	5.42005	5.16613	5.53116	5.60898	5.3537	5.45808	5.47518	5.43511	5.30184	5.3588	5.38834	5.66945	5.52361	5.29625	5.59661	5.34516	5.42834	5.44088	5.25985	5.46403	5.38809	5.41696	5.26443	5.52283	5.42691	5.63629	5.51648	5.35218	5.63877	5.32527	5.37399	5.43325	5.14898	5.4698	5.45986	5.34941	5.45467	5.52076	5.49445	5.48128	5.16795	5.28681	5.52404	5.28485	5.24771	5.29145	5.42436	5.51078	5.70197	5.4577	5.34415	5.45202	5.4182
BS3_DM	3.79511	3.69684	3.66622	3.70712	3.83331	3.85686	4.00057	3.67397	3.71828	3.75307	3.79092	3.71102	3.58682	3.79626	3.67914	3.86575	3.80227	3.55383	3.69715	3.84569	3.70998	3.42612	3.7473	3.5729	3.76695	3.90613	3.82593	3.55103	3.64795	3.66778	3.77193	3.71786	3.62462	3.81357	3.66207	3.96012	3.87427	4.04324	3.60017	3.80616	3.77918	3.75726	3.73252	3.72527	3.76231	3.69954	3.67698	3.80829	3.53444	3.84951	3.80218	3.75221	3.62972	3.54396	3.71384	3.7674	3.8545	3.76022	3.74639	3.61528	3.70571	3.80373	3.76349	3.69069	3.72461	3.56902	3.73326	3.57449	3.61165	3.67714	3.81074	3.75831	3.65232	3.81577	3.58637	3.88697	3.79564	4.48135	3.94189	3.78226	3.70633	3.89345	3.85465	3.74	3.82439	3.82204	3.8186	3.60728	3.72834	3.99394	3.7909	3.7547	3.78741	3.62076	3.67976	3.67127	3.90921	3.6985	3.65275	3.81926	3.6921	3.90953	3.77292	3.6679	4.01338	3.68244	3.61333	3.82515	3.71958	3.76725	3.85751	3.5623	3.66169	3.6694	3.68783	3.67169	4.05642	3.75929	3.83167	3.70415	3.8317	3.52662	3.59509	3.96296	3.64001	3.8226	3.73289	3.69533	3.65811	3.82873	3.93169	3.57254	3.75534	3.57645	3.64661	3.83169	3.84847	3.88893	3.8526	3.79252	3.62569	3.74704	3.81536	3.90598	3.7197	3.78909	3.76054	3.48602	3.52342	3.8649	3.58511	3.73981	3.75176	3.75398	3.77328	3.71979	3.86862	3.68675	3.76291	3.81466	3.70898	3.73562	3.76827	3.71688	3.79436	3.80233	3.61446	3.62426	3.60989	3.8274	3.72428	3.78679	3.62234	3.73186	3.73183	3.63199	3.68612	3.9216	3.72388	3.62312	3.75962	3.80017	3.596	3.79797	3.72354	3.75806	3.59118	3.93	3.60429	3.72188	3.97336	3.5505	3.76728	3.80025	3.86918	3.65576	3.57895	3.58495	3.65049	3.69112
BURDOCK_I	6.03059	8.10519	7.85448	7.58318	7.71794	8.26626	7.21538	7.55759	8.17598	6.93025	7.49067	7.94409	8.11814	7.40281	7.36419	6.02912	7.29896	7.93175	7.90302	7.51039	7.65971	8.32106	7.34514	7.69537	6.86898	7.46505	8.4462	6.90268	7.26597	7.78622	7.89431	6.48557	8.86877	7.68884	7.50206	7.48273	6.41144	6.53684	7.72814	6.37572	7.35584	8.22331	6.16476	7.33395	7.07678	6.00551	6.35514	7.82031	8.72466	6.65456	6.64898	7.4954	7.51994	7.60991	6.46637	6.7494	7.56261	6.81058	7.49547	7.76588	7.65861	6.7907	7.4544	7.02012	7.08368	7.39035	6.62704	7.39712	6.72734	6.90607	6.04579	7.72305	7.79015	7.37342	7.14428	6.30407	7.78822	6.22867	7.33461	8.42712	6.43353	8.65651	8.20172	6.74194	6.17927	7.6294	5.97159	7.28136	7.12606	7.43271	8.3757	7.08642	6.35629	6.444	7.37437	10.2814	8.84222	8.73603	8.14503	7.14249	7.04527	6.83399	6.83207	7.82409	6.71301	6.35889	6.78316	6.67012	5.94958	7.74621	8.05301	6.6148	6.72601	8.69995	8.11049	7.36432	7.37205	6.83096	7.9712	6.33121	7.90243	7.40631	8.08619	7.68571	7.71534	7.18639	8.98578	9.10701	7.62102	9.43087	8.29421	8.7901	8.34863	7.95965	7.56353	7.62918	7.31407	7.40954	6.54602	7.68497	8.61646	8.94111	7.49872	7.40616	6.73124	7.41662	5.92349	7.19305	9.00507	6.65688	6.37321	8.27102	7.38105	7.61516	7.1194	6.4719	7.18212	6.77215	7.44799	8.11186	8.04881	7.11963	7.96033	7.84522	7.45218	7.38704	7.30321	7.38463	6.32222	8.12651	8.00036	6.57526	7.42332	6.16569	7.22407	7.82135	7.12388	7.57132	7.19418	7.92426	6.96762	7.98422	6.92359	7.22967	7.57483	7.7502	8.13177	7.52576	6.63029	6.68346	7.5843	7.62731	6.4827	7.5467	6.55818	7.19233	5.56849	7.26098	7.57504	7.11064
BURDOCK_LTR	2.52384	4.52175	3.97278	3.68397	3.87608	4.3823	3.83916	3.65276	4.33401	3.30704	3.55873	4.48578	4.48118	3.35038	3.28069	2.57828	3.96012	3.79792	3.97098	3.6395	3.50093	4.22864	3.36546	3.51563	3.31973	3.83327	4.40836	3.64716	3.73106	4.22322	4.46102	3.45099	4.73045	4.17881	3.27726	4.02001	2.41355	2.91571	4.20623	2.90122	3.50656	4.25661	2.63794	3.64384	3.07206	2.85713	2.86905	4.28987	3.69191	3.6892	3.15141	4.00987	3.47623	3.64002	2.94142	3.01028	3.81883	3.77807	3.53327	4.19294	4.01524	2.42483	3.61279	3.09895	3.14905	3.6618	2.86337	2.73314	3.47566	2.9123	2.47601	3.71083	3.91785	3.38172	3.38359	3.13922	3.29188	2.66842	3.77372	4.3861	2.52981	4.3983	3.36021	2.67917	2.71264	3.54794	2.33409	3.66594	3.2416	3.39919	4.01916	3.1253	2.90863	3.85428	3.41567	6.49523	3.7732	4.25392	4.48605	3.93243	2.99867	3.39425	3.84743	3.73652	3.45183	2.68061	3.65476	3.18125	2.68479	4.05438	3.36352	3.36173	3.17722	5.08416	4.06096	3.19495	3.31215	2.98346	4.3163	3.23528	4.06364	3.75537	4.49519	3.57069	3.59189	3.81565	4.31948	4.66488	3.93826	6.20943	4.07401	4.79243	4.14442	3.49288	4.08772	4.42595	3.90448	3.7164	3.41853	3.80849	4.66622	4.53557	3.62017	3.30093	3.00172	3.276	2.29057	3.70952	5.18893	3.61007	3.24074	3.6495	4.38494	4.3651	3.37024	3.0967	3.77379	3.17666	4.21342	3.60138	4.31364	3.75218	4.46777	4.20963	3.83549	3.07852	3.61081	3.62694	3.66358	4.31931	3.73442	3.50239	3.45861	2.49922	3.84537	4.23133	3.61862	3.59914	3.43669	4.28762	3.96734	3.95963	3.46938	3.57982	3.911	3.94298	4.48351	3.77166	3.12694	3.34571	3.66449	3.61367	2.96045	3.92699	3.05835	3.4608	1.91902	3.42901	3.2778	3.87797
Chimpo_I	3.62047	3.68636	3.38086	3.92753	3.29052	3.88051	4.07467	3.78212	3.70634	4.03765	3.38606	3.60641	3.8095	3.3941	3.84197	3.66922	3.70213	3.56104	3.64573	3.46131	4.03667	3.48181	3.69879	3.79844	3.83163	3.9473	3.47961	3.42122	3.46587	3.67378	4.07417	3.76413	3.66689	3.88649	3.87047	4.25268	3.85352	3.55101	3.46324	3.92679	3.67003	3.44945	3.39359	3.57478	3.79443	3.68668	3.40516	3.62531	3.50845	4.13148	4.25568	3.88073	3.45498	3.70103	3.31799	3.53236	3.31725	3.77112	4.03804	3.77803	3.65176	3.53349	3.34408	3.89269	4.14772	3.55206	3.6133	3.19694	4.10318	3.58055	3.46563	3.58663	3.82608	4.17029	3.62566	3.44839	3.85928	3.65384	3.6862	3.80433	3.52042	3.64748	3.99385	4.00664	3.7073	3.51921	3.51902	3.16171	3.52392	3.91214	3.45853	3.9645	3.95699	3.82576	3.71978	3.63589	3.62905	4.0047	3.90195	4.11686	3.96686	3.98901	3.3847	3.74063	3.66046	3.70925	3.85125	3.51726	3.52174	3.57065	3.32131	3.68907	3.61172	3.99272	3.81459	3.74122	3.37865	3.56324	4.01871	3.85033	3.92304	3.19868	3.53444	3.71277	3.88769	3.70545	3.78711	3.8422	3.29286	3.80172	3.63604	3.59219	3.71184	3.8111	3.82231	3.25617	3.76371	3.94535	3.53652	3.90336	3.31891	4.0599	3.58843	3.42556	3.5238	3.77034	3.67498	3.4476	3.56669	3.78071	3.48614	3.39859	3.28227	3.74276	3.87065	3.68823	3.92754	3.66539	4.20876	3.91417	3.60628	3.48321	3.45971	3.69402	3.70852	3.09351	3.64276	3.59805	3.82807	3.68283	4.12	3.54069	3.76047	3.95272	3.82658	3.76666	3.40374	3.63218	3.58645	3.79373	3.47382	3.6523	3.66999	4.10684	3.80995	3.25603	3.61246	3.93208	3.53831	3.88237	3.82083	3.94074	3.94552	3.94502	4.05912	3.92892	3.92762	3.44847	4.09643	3.63376
Chimpo_LTR	0.0913523	0.21303	-0.081136	0.0815196	-0.0875094	0.280995	0.0947235	-0.116052	0.209309	0.100623	0.0805497	0.0796078	0.106215	0.106939	0.0913043	-0.0412579	0.0283421	0.00690924	0.068633	-0.274505	-0.0882439	-0.084532	0.104542	0.176072	0.34577	0.190814	0.151695	0.0306113	0.0703578	-0.0503943	0.217859	-0.00217661	-0.297225	0.120348	-0.0933451	0.157387	0.114201	-0.0677747	0.0178274	0.0492353	0.112109	0.108388	0.00813381	-0.0284667	-0.0617453	0.203807	-0.0223937	-0.0266248	0.0269271	0.26575	0.097785	0.119389	-0.0419885	0.0441055	0.222124	0.0228012	0.0399922	0.140031	0.195089	0.134305	-0.00249082	-0.0107845	0.0749389	0.0923329	0.154396	0.0223011	0.197442	-0.104369	0.0393872	-0.116751	0.19133	-0.0966505	0.174482	0.238795	0.0130957	0.032375	0.0390282	0.0536639	0.0557891	0.0561326	0.0575585	0.235521	0.043532	0.308724	0.0619951	0.0411609	-0.0690887	-0.0430025	-0.128978	-0.00108627	0.119891	0.202083	0.00935369	-0.0684013	0.0786664	0.0671134	0.0783235	0.108104	-0.0362171	0.155363	0.168904	0.252422	0.145419	0.0799225	0.0157199	0.0699052	0.179032	0.048992	0.0778289	-0.250232	0.0790666	0.0894907	0.170108	0.203307	0.0844877	0.108228	-0.0567879	0.110514	0.00290882	0.286397	0.183371	-0.0993909	0.00710058	-0.0189095	0.15394	0.200199	0.0531799	0.164676	-0.079387	0.151639	0.103638	0.0763186	0.172012	-0.23539	0.0932002	-0.00620425	0.13336	0.119975	-0.170788	0.196187	-0.0825953	0.248638	0.0736123	-0.108361	-0.22304	0.163265	0.012736	0.0256926	0.139338	0.0180193	0.0250956	-0.0699051	-0.0646408	-0.0036927	0.138991	0.0647707	0.247815	0.0967326	0.0338737	0.0881374	0.0928234	-0.141806	0.0181585	0.193201	0.178776	0.00479389	0.191704	0.16711	0.039354	0.193759	0.0529198	0.0376563	0.0175349	-0.147168	0.100817	0.114361	-0.124486	0.0728409	0.271406	0.0691454	-0.0410174	0.166184	0.169479	0.272498	0.203292	0.163814	0.130661	0.109759	0.00852159	-0.0403861	0.162855	-0.0111741	0.211657	-0.0265392	0.161236	0.0723969	0.0980737	-0.277024	0.182349	0.0386065
Chouto_I	3.99828	3.95724	4.21226	4.04464	5.19035	3.63831	4.45461	4.23424	4.19999	4.37214	3.61692	4.62547	4.01542	4.55135	4.09674	4.05102	3.6733	3.81998	4.6272	4.03887	4.27473	3.82447	3.95034	4.73242	4.4996	5.0091	4.1937	4.0213	4.0271	3.74734	4.12639	3.94704	3.94475	3.71543	3.95307	4.16022	4.1386	3.78204	3.74582	3.7129	3.82315	3.74182	3.63166	4.14223	4.2708	4.1217	3.78302	3.81345	3.78941	4.3393	4.14124	4.23203	4.17954	4.08237	4.30268	4.14013	3.6224	3.84239	5.38789	5.06789	4.03197	3.78123	3.73847	3.79047	3.77902	4.10766	5.33837	3.59293	3.64791	3.89682	4.33913	3.84425	4.05024	3.72484	3.96739	3.90031	4.14476	4.13499	4.27206	3.82408	4.07525	3.40015	4.20366	4.19808	4.49331	4.13294	4.33001	4.03213	4.36561	4.30464	3.99534	4.39402	4.03598	3.54573	3.81963	3.46969	5.65302	4.23422	4.77364	3.93735	4.12635	4.30233	3.98553	3.79918	3.95086	4.14924	4.21745	4.56803	3.97463	4.32256	4.72937	4.16808	4.24115	4.35807	4.09823	3.97392	5.46892	4.01771	4.14855	3.92867	3.92289	3.93814	3.93244	4.17856	4.65121	4.02884	4.61149	4.14291	4.2522	3.85138	3.82566	3.74286	4.98685	3.95159	4.15054	4.29577	3.72055	4.09633	3.8989	3.85064	3.80414	3.85864	4.03119	3.97533	4.40532	4.07823	4.09205	3.617	3.81997	4.05988	3.75957	4.25012	4.32633	3.6957	4.51322	3.78534	3.82874	4.08455	3.60686	3.85616	3.48662	4.01532	4.22501	4.2146	4.31526	4.06541	3.80024	3.99773	3.87915	4.48355	4.3177	4.01304	4.44239	3.7946	4.23436	4.17657	4.20106	4.5683	4.78962	4.22178	4.0734	3.97573	3.73325	4.12827	3.80682	3.68533	4.12852	3.91444	3.80393	4.13274	5.22834	4.33653	4.38931	4.37848	3.95669	4.07697	4.18201	4.07703	4.15596	3.6186
Chouto_LTR	2.01604	1.89418	2.07969	1.93053	2.26939	1.65238	2.04794	2.09151	1.9703	1.79557	1.8441	2.08255	1.80482	2.26804	1.91571	1.95649	1.88904	1.73013	1.98231	1.90522	2.00067	1.74984	1.7802	2.12127	2.13304	2.37264	1.80108	1.93365	1.72737	1.68878	2.03249	2.02149	1.9815	1.77802	1.8665	1.89981	1.86204	1.70103	1.81873	1.53446	2.05638	1.6123	1.46026	1.72592	1.76643	1.91283	2.0782	1.57288	1.57446	1.795	1.80785	2.28268	1.95645	1.85612	1.97896	1.71754	1.69614	1.71882	2.38557	2.51421	1.93338	1.87232	1.66226	1.91522	1.91176	1.91977	2.32151	1.66599	1.84997	1.68007	1.9824	1.80408	1.79932	1.71856	1.72662	1.9034	1.96398	2.01361	2.00115	1.73977	2.07441	1.80193	1.84369	2.00169	2.01258	1.86868	1.96076	1.80073	2.00437	1.76135	1.90059	1.83224	1.78647	1.70932	1.83987	1.60587	2.4515	2.03083	2.12188	1.88125	1.88303	2.04581	1.81539	1.92698	1.71009	1.92983	1.95155	2.06302	2.0308	1.9773	1.97896	1.8829	2.14922	1.94271	2.03537	1.84334	2.34588	1.75089	2.02445	1.68723	1.89732	1.77988	1.95926	1.9034	1.95678	1.82924	2.19432	2.13541	1.88759	1.96042	1.7033	1.81835	2.37002	1.71692	1.91846	1.92713	1.93659	1.97068	1.84598	1.71015	1.59466	1.75587	1.74004	1.90879	2.02568	2.11138	1.7894	1.92079	1.65859	1.62559	1.9	1.83513	2.03226	1.7895	2.02427	2.01176	1.98053	1.88746	1.80739	1.82553	2.00866	1.61537	2.06223	1.78519	2.10859	1.76242	1.98505	1.71332	1.99919	2.02597	1.80673	1.72239	1.92915	1.83841	2.13341	1.96311	1.80542	1.89684	2.2548	1.85577	1.99174	1.92229	1.97542	1.53555	1.70646	1.72095	1.97164	1.90575	1.81081	1.81482	2.35479	1.97026	2.02409	1.90079	2.04552	1.64411	1.90042	1.62375	1.85232	1.90068
CIRCE	5.20219	4.98971	5.47291	4.85997	4.98263	5.05629	5.19606	5.57122	5.0591	5.23545	5.02839	4.8537	5.04945	4.84356	5.1343	5.47944	4.93834	5.08242	4.88757	4.6051	4.82762	4.8868	5.0277	5.15781	5.11729	4.94238	5.06395	5.1888	4.99084	4.88096	4.81069	5.00779	4.88308	4.97005	4.8421	4.7035	5.08107	4.58607	5.10598	4.75352	4.49986	4.94026	5.19104	4.98945	4.99357	5.17071	5.04041	5.19261	5.65382	4.9472	4.95601	4.91781	4.91237	5.01357	5.16188	5.06925	4.90728	5.34487	5.09411	5.00011	5.18107	5.11535	4.87648	5.02116	5.19968	5.00263	5.11152	5.07353	5.16261	4.78274	4.68368	4.9521	5.01275	4.76609	5.66085	4.97559	5.03115	5.30535	5.05621	5.10993	5.18432	5.11501	4.94386	4.99165	4.62875	4.98598	5.29521	5.01375	5.09075	4.73382	4.95287	5.0721	5.38683	4.89009	5.09587	5.0791	4.83138	4.50359	4.83202	5.38557	5.08703	5.12865	4.99936	4.91331	4.83403	5.01907	4.93949	4.83254	5.25754	5.08913	4.96501	5.04211	5.27934	5.11888	4.57609	5.06023	4.9914	5.11515	4.7545	4.93088	5.26454	5.17732	4.8322	4.98059	4.79856	5.16459	4.91409	5.0309	5.11721	4.95975	5.03583	4.96817	4.98667	4.81497	5.91495	5.18379	5.06494	5.18335	5.25421	5.25686	5.03473	4.95237	4.90494	4.7266	4.89669	5.16268	4.91264	4.99935	5.10995	5.05791	4.82012	4.78555	4.97293	4.97879	5.29381	5.07856	4.79117	5.0388	4.94724	4.96145	4.98911	5.18923	5.35869	5.15315	4.9675	4.97461	5.10176	5.04707	5.04989	4.87909	5.15131	4.64962	5.26199	4.90338	4.72128	4.76639	4.60612	5.15105	5.02224	5.04291	5.11585	5.0318	4.98497	5.06002	5.13912	4.91036	4.62695	5.04792	5.17892	4.9144	4.69857	5.28991	5.16582	4.96743	5.08375	5.06024	4.68116	4.83112	5.3573	5.17967
Copia1-I_DM	4.76853	5.02924	5.0015	4.85851	5.29325	4.96502	4.56242	4.96814	4.75206	4.96122	5.42773	5.30541	5.14812	5.35874	4.90098	5.14795	4.89435	4.70109	5.19283	5.61709	5.00608	4.79146	4.9995	5.42719	5.08197	5.09509	5.06477	5.12297	5.16764	5.22272	5.78206	4.36246	4.97083	4.91003	5.0068	5.31644	5.40728	4.70955	4.81383	5.34388	4.85624	5.03051	4.34887	4.91618	4.68991	4.34865	5.08837	5.13686	4.83684	4.8298	4.36336	5.122	5.20654	4.84452	4.55631	4.77181	4.45412	5.06209	5.59555	5.42164	4.91672	5.06508	4.57257	4.94364	4.37853	5.19294	4.51578	4.6815	4.42708	4.92623	5.31724	4.56508	4.68752	5.36143	5.47757	5.11326	5.01277	4.69922	5.82632	4.76553	4.92306	5.21679	4.67082	5.15972	5.29497	5.09144	4.78209	4.71185	4.78168	5.60352	5.25386	5.37494	5.02263	4.83258	5.02673	4.43349	5.33366	5.4525	5.54329	5.0657	4.83224	5.08138	5.02853	4.93838	4.952	4.5482	5.06038	5.18353	4.71018	4.51999	4.79022	5.16838	4.73076	5.19239	4.63145	4.99057	5.25547	4.57652	5.61864	4.87029	4.8523	5.47409	5.31369	5.10736	5.69284	5.08768	5.26365	4.88263	5.04445	5.17738	4.71588	5.19918	5.25988	4.76114	5.07196	5.08199	4.7794	4.7695	4.61373	4.96752	4.71733	5.92155	5.92574	4.76104	5.01461	4.88801	5.21438	4.6565	4.81573	4.85225	5.01643	5.24621	5.03361	4.77192	5.38579	4.33071	5.20096	4.82139	4.68081	4.8965	4.78697	4.99043	4.77112	5.17015	4.95125	4.87903	4.82805	5.21759	5.08347	5.24428	5.04775	4.67402	4.77766	4.71087	4.76672	5.38978	4.70606	4.68527	4.88341	5.71746	4.86157	4.6872	4.72856	5.06335	5.03649	4.71906	5.69861	5.16138	4.75376	5.35792	5.257	4.91324	5.8975	4.99742	4.83299	4.69001	5.05741	4.82026	5.12583	4.83152
Copia1-LTR_DM	2.35485	2.55482	2.62966	2.80765	2.71824	2.52917	2.89207	2.28423	2.47369	2.77162	2.67976	2.60334	2.10655	3.14898	2.77935	2.60618	2.7751	2.19674	2.53843	2.34512	2.44338	2.40938	2.59291	3.07243	2.71588	2.59281	2.8098	3.05516	3.08292	2.5594	2.53486	2.68231	2.83449	2.626	3.0948	3.06419	2.93239	2.41573	2.5624	2.42786	2.55118	2.56787	2.14545	2.47369	2.88617	2.45441	2.3613	2.72017	2.07101	2.81634	2.77658	2.56275	2.95052	2.50801	2.73559	2.8101	2.6716	2.38884	3.12426	2.80289	2.13355	2.54883	2.7832	2.47876	2.7743	2.41386	2.21196	2.66266	2.61408	2.1675	3.24307	2.81257	2.29511	2.53589	2.17564	2.43603	2.28146	3.31676	2.47737	2.52879	2.29405	2.32049	2.60039	2.6493	2.75676	1.74482	2.31588	2.31537	2.28244	2.52442	2.08147	2.83116	2.69256	2.06996	2.10223	2.89236	2.50222	2.70982	2.89711	2.66657	2.63145	2.46215	2.78838	2.51672	2.38915	2.37421	2.52958	2.56309	1.9889	2.73811	2.25451	3.10091	2.68325	2.84901	2.43733	2.61865	3.0735	2.38339	2.68724	2.46388	2.34068	2.55471	2.67718	2.4815	2.82469	2.39717	2.28303	2.46228	2.64834	2.30506	2.95555	2.81923	2.58278	2.68828	3.10949	2.86693	2.63135	2.58061	2.90469	2.38344	2.68438	2.95748	2.35065	2.60341	2.52556	2.64395	2.83229	3.28905	2.86638	2.89635	2.69975	3.12901	2.87069	2.3161	2.29426	2.35307	2.53801	2.16958	2.29199	2.5902	3.10397	2.60733	2.38196	2.18567	2.79687	2.54553	3.17249	1.78861	2.66188	2.78703	2.46669	2.1456	2.55259	2.54716	2.56923	2.82241	2.64497	2.05936	2.38332	2.93986	3.09507	2.75406	2.93574	2.45962	2.14194	2.75343	2.91302	2.59851	2.18515	2.80723	2.61504	2.65687	2.59137	2.07013	2.65119	2.43316	1.99489	2.74346	2.39133	2.24357
COPIA2I_DM	4.40761	4.18886	4.58225	4.34598	4.33612	4.17409	4.35554	4.65151	4.27598	4.16022	4.39803	4.54872	4.2845	4.74168	4.52632	4.01015	4.25629	4.13356	4.59627	4.2023	4.08389	3.71492	4.15217	4.47654	3.8793	4.19917	3.95798	4.04484	3.89898	4.46749	3.97995	4.41839	4.26562	3.86846	4.39275	4.55055	4.13422	4.01863	4.46795	4.45793	3.95663	4.20836	4.50791	4.18328	4.24164	4.82222	4.36278	3.95863	4.00799	4.29545	5.36191	4.12935	4.86789	4.16782	5.06876	4.73897	4.43346	4.48633	4.14913	4.12667	4.14093	4.34284	4.54077	4.44423	4.09975	4.24163	4.08315	4.31327	4.68743	4.3218	4.26354	3.89513	4.04364	4.19255	5.04649	3.99998	4.12607	4.36199	4.29825	4.26276	4.66772	4.01492	3.91551	4.56141	3.82405	4.3472	4.2544	4.09949	4.34548	4.2324	4.33183	4.30683	4.15747	4.57001	4.14292	3.67956	4.92776	3.9638	4.23881	4.29326	4.49091	4.35098	4.20647	4.42871	4.35555	4.78749	4.27493	4.49749	4.40861	4.63004	4.51651	4.09128	4.51856	3.84823	4.26054	4.52782	4.2035	4.43917	4.58545	4.74068	4.26736	4.14068	4.02711	3.664	4.2585	4.57839	4.12922	3.98758	4.17434	4.16923	4.20007	4.67842	4.15735	4.06108	4.06513	4.58267	4.31752	4.36204	4.51991	4.37116	3.77617	4.3561	4.46202	4.53918	4.45408	4.7568	4.0801	3.60003	3.90876	4.61069	3.92355	4.17016	4.13382	4.48206	4.25573	4.43912	4.08447	4.16187	4.09777	4.04853	3.81927	4.23823	4.63252	4.48938	4.56036	4.52389	4.12589	3.99805	3.91237	4.23555	4.21692	4.06092	4.44401	4.15161	4.35821	4.0459	3.91405	4.29019	4.30521	3.9562	4.66689	4.95569	4.4715	4.57873	4.39887	3.74324	3.97503	3.9882	4.40845	4.08329	4.08622	4.2143	4.3767	4.37312	4.02509	4.13617	4.22322	4.25622	4.24402	4.66452
COPIA2LTR_DM	1.59298	1.49946	1.52126	1.54684	1.44646	1.67735	1.79479	1.38748	1.55479	1.49836	1.66098	1.61387	1.53411	1.1448	1.51657	0.919041	1.3606	1.52041	1.5147	1.26587	1.48495	1.32913	1.47059	1.56894	1.14139	1.37591	1.27845	1.26217	1.25878	1.64375	1.34351	1.61207	0.903379	1.32391	1.32483	1.56753	1.47696	1.60035	1.6367	1.44587	1.7123	1.41269	1.59872	1.54611	1.76422	1.86242	1.44375	1.23303	1.12624	1.19802	1.33236	1.50143	2.46306	1.6368	1.40886	1.59532	1.6006	1.64897	1.29389	1.34677	1.70945	1.29858	1.53708	1.42407	1.22391	1.14547	1.54232	1.7632	1.46342	1.6466	1.34638	1.31688	1.0705	1.68155	1.7844	1.43301	1.28086	1.2193	1.26204	1.64976	1.97569	1.53997	1.30176	1.56958	1.03074	1.98347	1.55278	1.40715	1.25392	1.19467	1.53672	1.6904	1.70536	1.36476	1.54524	1.39906	1.47348	1.51128	1.37889	1.53426	1.36936	1.19913	1.5603	1.11472	1.62811	1.47922	1.58784	1.34019	1.72311	1.79889	1.44148	1.15427	1.37991	1.01057	1.36769	1.41531	1.47806	1.7834	1.45447	1.76139	1.67602	1.58987	1.41955	1.1401	1.32654	1.60225	1.46022	1.02089	1.33409	1.88317	1.33004	1.80925	1.15353	1.59206	1.24499	1.83441	1.32876	1.60865	1.85495	1.83028	1.92944	1.38591	1.60048	1.31901	1.72178	2.43457	1.34381	1.65115	1.66259	1.38532	1.22903	1.70619	1.35384	1.92113	1.66578	1.55914	1.46619	1.47612	1.31804	1.55856	1.60517	1.55476	1.40539	1.76263	1.47388	1.39781	1.859	1.44645	1.26287	1.54735	1.18047	2.00314	1.54139	1.32464	1.43543	1.01102	1.5915	1.41608	1.1414	1.59529	1.42653	1.41704	1.50269	1.52365	1.26578	1.3191	1.21053	1.61189	1.41183	1.55102	1.10221	1.71701	1.53395	1.41343	1.72712	1.41168	2.01545	1.41754	1.79253	1.91033
COPIA_DM_I	12.5439	10.3671	11.2959	8.8434	13.1991	9.1756	10.4989	10.7091	10.8627	10.4702	12.4778	12.1013	12.8356	11.2119	13.2528	10.2887	12.4451	9.48319	10.2244	9.10087	8.8642	12.9959	11.995	11.3555	12.3139	9.84664	11.8165	11.8355	10.502	9.09838	8.80524	11.7628	11.1917	9.62176	9.46836	11.8466	7.1297	12.1863	10.6458	9.95239	11.7229	11.4182	10.4012	10.951	11.3973	11.4843	10.6918	9.41846	10.6126	11.3568	12.5027	11.2914	12.4574	12.2423	12.1054	6.92897	9.48292	11.7376	11.3293	11.2877	12.3059	10.1467	8.41705	10.7037	10.8277	10.442	9.50576	12.9812	7.64708	10.986	11.7507	11.4444	11.0375	10.3986	11.3122	11.6902	10.4286	12.2953	9.87627	11.047	10.1253	13.3104	10.3817	9.77496	9.32622	11.784	10.0633	10.9955	10.7573	8.79637	11.7769	12.9638	8.99406	11.1278	11.5581	9.70344	12.9323	11.4109	11.8696	9.93163	9.95538	11.2397	12.3629	9.28491	12.6983	10.2017	9.55201	13.8838	10.3771	9.78909	10.4271	12.3986	10.7862	13.2956	11.4541	11.8238	13.838	10.1995	10.7075	10.1248	11.7294	10.9516	10.4086	10.4047	10.4777	11.4435	12.2693	9.45152	13.305	9.17503	10.7892	12.857	11.5913	14.1454	10.8242	13.4453	12.4703	11.3481	9.49726	8.61441	10.4737	10.7432	16.0961	13.1278	13.2384	10.5151	12.5288	7.96022	12.8315	10.8043	11.0816	9.94487	12.9988	10.9171	10.2204	11.3261	11.5568	10.8027	9.51387	9.84199	11.2571	11.2905	9.07354	7.83343	13.2193	12.2922	11.3559	12.1352	14.5813	9.98925	10.4507	9.48039	11.8525	11.7654	13.2007	12.1506	13.5934	10.2876	10.4581	8.45049	13.0346	11.0457	8.57099	9.55634	10.1065	11.3789	11.2317	11.6362	11.7522	9.86009	11.2588	13.6588	12.3175	12.9973	11.7168	11.3653	10.9704	12.1857	13.1112	12.5894
COPIA_DM_LTR	-3.04236	-2.04677	-2.73695	-4.86549	-1.51031	-6.80552	-6.82926	-2.72244	-3.21825	-5.12477	-2.33177	-2.70468	-2.93538	-4.80203	-1.94232	-3.19687	-2.50007	-5.1034	-4.43297	-2.69888	-3.06599	-1.55239	-2.18785	-2.97357	-2.72165	-5.02479	-3.87033	-4.15803	-3.00667	-3.2056	-3.30471	-3.10045	-4.57152	-2.98799	-4.76799	-4.47146	-7.06366	-2.24973	-3.2055	-3.15191	-3.17185	-2.40742	-3.6326	-2.76264	-2.70398	-3.49918	-3.10696	-5.0141	-4.91804	-2.97799	-2.11737	-3.14483	-2.36998	-1.93486	-2.7704	-5.06937	-5.02838	-2.84129	-2.58646	-2.3823	-2.53129	-5.40097	-4.91539	-3.17973	-2.93812	-3.08822	-3.71781	-2.19938	-6.61183	-3.03018	-3.36582	-3.26671	-2.95947	-5.00301	-2.46033	-3.53466	-2.9939	-2.41277	-3.51644	-2.88183	-3.31791	-2.42917	-4.7563	-2.81922	-5.3187	-2.40792	-2.47407	-2.45891	-4.75121	-5.48968	-2.288	-1.85511	-3.55851	-2.51432	-2.34839	-6.91634	-1.88908	-2.69924	-2.59241	-4.9476	-3.65371	-2.84966	-2.48216	-5.64181	-2.36588	-5.37607	-3.069	-1.81454	-4.59785	-2.8724	-3.45329	-2.88563	-4.86017	-2.07278	-3.14223	-2.80689	-1.70639	-3.13793	-5.03906	-6.88623	-2.85493	-2.71667	-3.0637	-3.22519	-4.92739	-2.47685	-2.24506	-5.21784	-1.59927	-4.81333	-2.90725	-2.27521	-2.80022	-1.17678	-3.05871	-1.52709	-4.48001	-4.80489	-3.0675	-4.97996	-6.75831	-5.10997	-0.212326	-1.51814	-2.34015	-6.66859	-2.26446	-6.86421	-4.53573	-2.31527	-4.79294	-3.34418	-2.39539	-3.54466	-2.86335	-2.30191	-5.22314	-3.15291	-4.96938	-5.09834	-4.60825	-2.81104	-7.01511	-6.95465	-1.70323	-2.68778	-2.95542	-2.20445	-1.41962	-2.93746	-3.19722	-5.16223	-2.41694	-2.6452	-1.52993	-3.07009	-1.70666	-2.69615	-3.55137	-5.09874	-1.84039	-3.46563	-4.94135	-5.03303	-4.96239	-2.93208	-4.76137	-3.16575	-3.20204	-5.21708	-3.06362	-1.15524	-2.5069	-1.90782	-2.78481	-2.36935	-2.94829	-2.5831	-2.11105	-2.35677
DIVER2_I	4.67842	4.73349	4.65412	4.85206	4.61667	4.76236	4.57322	4.80321	4.68832	4.7427	4.69952	4.68899	4.66431	4.63511	4.73969	4.81355	4.78113	4.63233	4.74147	4.73079	4.6594	4.4897	4.65114	4.72169	4.7877	4.84605	4.69869	4.6833	4.70724	4.62032	4.75904	4.91711	4.62455	4.78212	4.75903	4.70583	4.76897	4.66999	4.68474	4.79171	4.74163	4.73879	4.6117	4.72378	4.79361	4.66906	4.7477	4.69984	4.66886	4.71098	4.68544	4.67606	4.82423	4.79211	4.71692	4.84922	4.67843	4.68058	4.6134	4.70362	4.58013	4.66774	4.7821	4.68791	4.7113	4.66371	4.69017	4.60657	4.76348	4.69278	4.57668	4.78996	4.69856	4.74947	4.67115	4.61384	4.7577	4.8059	4.69725	4.67179	4.78678	4.84606	4.70989	4.7858	4.71202	4.66268	4.80356	4.60581	4.7555	4.74282	4.82868	4.75444	4.73583	4.58166	4.72371	4.63806	4.5104	4.61044	4.47539	4.753	4.6565	4.80701	4.58253	4.81029	4.64668	4.62734	4.84242	4.76351	4.5867	4.72421	4.78291	4.64107	4.71835	4.82437	4.52185	4.67305	4.46892	4.6648	4.67563	4.66073	4.77071	4.6829	4.70735	4.88328	4.61536	4.81071	4.65915	4.86197	4.77567	4.69818	4.68104	4.56004	4.98699	4.63254	4.80432	4.71066	4.81311	4.80237	4.64165	4.76825	4.67104	4.65064	4.64224	4.8148	4.77124	4.81003	4.70444	4.63627	4.66526	4.77786	4.66467	4.56835	4.71584	4.61906	4.5153	4.68884	4.69899	4.70741	4.8745	4.71052	4.58493	4.75774	4.70632	4.78369	4.57278	4.63003	4.75464	4.75353	4.66436	4.76385	4.83153	4.78997	4.78291	4.77365	4.65476	4.67758	4.5303	4.92028	4.71102	4.60024	4.77886	4.71633	4.56943	4.79265	4.82518	4.7186	4.65076	4.68623	4.66763	4.74627	4.69555	4.60564	4.75415	4.76046	4.83212	4.70542	4.64958	4.70192	4.91648	4.63022
DIVER2_LTR	2.89414	2.8438	3.01418	3.01489	2.82211	2.9629	2.84389	2.96497	2.78107	2.75076	2.93014	2.87556	3.01985	2.908	2.91014	2.94677	2.75599	2.9424	2.76886	2.75682	2.8219	2.82756	2.80784	2.97205	2.96267	2.93039	2.70052	2.96611	2.71169	2.8483	3.0111	2.98265	2.73125	2.72746	2.94111	3.03633	2.89885	2.59092	3.01142	3.02328	3.0437	2.80623	2.84463	2.70918	2.98954	2.83599	2.87215	2.8912	3.13252	2.74093	2.59954	2.87105	3.2679	3.38047	2.87719	2.94921	2.75866	3.02391	2.79221	2.74139	2.7792	2.75271	2.75408	3.01498	2.92905	2.99976	2.7669	2.78829	2.96636	2.96589	2.53486	2.90195	2.74041	2.95337	3.45511	2.77594	2.91412	2.87771	2.65733	2.88471	2.90887	2.91139	2.57257	3.03425	2.72218	2.83673	2.84726	2.82172	2.80552	2.94299	2.78509	2.82507	2.92216	2.80346	2.90726	2.80722	2.85125	2.79971	2.84782	2.72709	2.85046	3.02531	2.69108	3.16744	2.77592	2.92978	2.99371	2.91037	2.75115	2.98268	3.02105	3.00287	2.88903	3.01857	2.78054	3.24615	2.71839	2.72614	2.82832	2.794	2.92331	2.98492	3.04116	2.96369	2.9043	2.9462	2.79424	2.91922	2.84823	2.83414	2.78401	2.77899	3.09497	2.68571	3.56811	2.93724	2.80982	2.90724	2.99418	2.91155	2.87068	2.83031	2.75065	2.93731	2.7649	2.97238	2.82071	2.83665	2.71127	2.90736	2.97749	2.87246	2.81225	2.6928	2.52831	3.02285	2.79852	2.81392	2.77238	2.81819	2.62212	3.01897	2.83307	2.78267	2.77713	2.73258	2.81478	2.88206	2.94352	2.75587	2.73856	2.90171	3.15997	3.09172	2.87177	3.03839	2.75823	3.08377	2.92878	3.02725	2.90486	3.03425	2.80546	3.13203	2.92698	2.97012	2.85489	2.85697	2.58514	2.8791	2.81915	2.94544	2.97556	2.9111	2.94996	2.7625	2.70249	2.91025	3.05359	2.80919
DIVER_I	4.27097	6.75851	5.99326	4.83485	7.55673	4.39778	7.15051	7.64064	6.22296	5.88705	6.98402	6.76881	6.16544	8.93795	7.15559	6.81223	4.38938	6.63416	6.90343	5.62416	8.23285	3.82188	7.06	5.9359	6.50814	6.59042	6.51468	5.3266	7.23856	6.76429	6.02735	7.39178	6.4873	5.55307	8.59495	6.91665	6.67249	6.18606	3.76108	6.08705	5.27626	6.67392	6.53123	7.58931	5.64801	6.25118	7.46599	4.04414	4.9051	6.18319	6.56242	7.6001	6.81759	7.44908	7.60817	7.66335	7.17221	7.02966	6.02327	6.80442	5.59436	6.19324	7.54397	8.08778	4.11482	7.74984	6.9393	6.5609	5.14656	7.2363	6.2931	6.04709	6.32769	7.73315	7.38671	4.7174	4.35962	5.43962	5.65755	5.51822	6.75529	6.33345	5.16436	7.24193	4.19079	6.61992	6.39017	4.50023	6.45492	7.17078	7.03131	6.84972	7.52222	7.05576	6.37031	7.01005	4.84322	6.4815	4.90101	5.81365	5.88435	6.02879	5.43039	5.51435	6.66744	7.27582	6.56547	6.65528	7.16024	7.55193	5.56202	7.94063	4.46163	6.80713	5.7703	6.95709	5.92482	7.71362	4.61858	8.14693	6.27557	7.32975	5.04859	7.55836	4.92117	7.39023	5.53807	4.91298	6.85393	6.72734	5.53091	6.97824	6.48452	6.63434	5.86732	5.84608	5.60727	3.88716	5.48245	5.29854	5.65443	4.2128	5.97774	6.563	7.00571	5.43937	6.88329	8.41972	5.57595	5.82096	5.06112	5.30969	6.06202	6.76674	6.11602	6.51465	6.94064	5.15753	5.79724	7.2413	5.0467	5.53986	7.03747	6.98866	6.66728	6.82462	5.43641	7.33643	6.39965	7.88147	7.18759	7.52132	4.51391	6.69818	5.14038	7.16756	6.07629	6.51514	6.62703	5.6488	4.31812	4.88238	7.29488	5.12526	6.4757	5.27683	6.6141	6.56468	7.20677	7.31932	6.52829	8.24889	7.03765	5.60859	5.81776	8.73651	5.8669	6.02351	6.46226	5.40568
DIVER_LTR	-2.11558	2.55857	1.93174	0.102365	2.7331	0.540355	2.57174	2.3654	1.95319	1.22525	2.56004	2.27756	1.9038	2.61195	2.2742	1.65171	0.421959	0.796486	2.96368	-0.0378156	2.36299	-1.13768	2.81006	1.15708	1.88038	0.502741	1.54746	3.07653	3.40757	2.83744	2.12279	2.43469	2.8489	0.408354	2.76644	1.33687	1.0387	1.36605	0.580237	1.2494	0.97816	2.18319	2.23932	1.79521	-0.0978844	1.08525	1.72697	0.251703	0.740772	0.232985	2.40998	2.30242	2.30915	3.50031	2.04203	1.31126	1.91375	2.36079	0.305082	1.32524	0.894376	1.54976	2.12781	2.31151	-0.00269008	1.99848	1.52784	1.34701	0.756238	1.97211	0.970975	0.667453	0.955504	2.41783	1.34882	0.914661	0.150259	0.606462	0.221846	0.695461	2.0204	1.77286	0.37948	2.15674	-1.27098	1.56193	1.62633	0.299392	2.2428	1.20918	1.23006	1.77554	1.86235	2.45354	1.66187	3.01617	-1.53613	1.23214	-0.755622	1.89756	1.70377	1.05661	1.43169	1.50403	1.96383	1.16571	1.99094	1.7027	3.05005	2.31316	-0.125851	2.422	0.432966	1.61306	1.35254	1.90406	-0.0371557	1.80093	-0.317627	2.81019	2.0227	2.54764	1.40146	2.03175	0.341168	1.89748	-0.483027	0.996285	1.70695	3.53076	-1.11407	1.26075	1.02256	2.07781	1.33464	2.10314	-0.469238	-0.790128	1.3193	1.00011	1.15264	0.192456	1.24183	2.30144	1.48782	0.941	1.64729	3.54731	1.88573	-0.0609229	-1.1546	0.240948	1.84248	2.3291	1.55764	2.52988	2.42607	0.909088	0.844737	1.76264	0.550758	1.35588	1.42375	1.72444	2.35984	1.53125	0.785659	1.76447	2.5409	2.95826	1.97455	2.4445	0.517122	2.11595	0.00640743	1.69926	2.00398	0.978797	1.9549	0.24826	-0.358342	-0.164734	1.94198	-0.411901	2.71783	1.3995	2.37176	2.49474	2.57551	1.98419	0.975774	2.59069	2.05578	0.365918	0.103872	2.63885	-0.584467	0.88547	1.56273	0.955061
DM1731_I	6.52911	4.53069	5.81336	4.05544	7.05143	5.53053	7.12926	7.14878	7.24542	5.03051	5.12536	4.6037	3.92049	6.35153	10.3281	3.95657	5.52502	4.67077	5.52026	7.40612	4.21256	5.62722	4.54152	6.73603	6.13212	5.96931	7.16348	5.90645	3.66429	4.6425	5.90958	3.80868	4.46835	4.12976	4.1164	6.2782	6.18899	6.48752	7.87414	4.33479	7.45257	6.05448	7.3436	6.6829	3.69163	6.17826	5.4508	4.30909	3.40555	5.68472	3.91494	5.58015	4.27369	4.40413	4.71156	4.10607	3.36896	3.98838	4.37459	4.05574	4.05789	6.19367	3.57251	5.53988	3.60476	5.65061	8.02292	4.49003	8.03567	7.61256	7.54066	7.30978	6.41429	5.02725	6.59961	3.44095	6.08702	8.32787	5.48735	6.34708	4.97026	5.54233	8.77897	5.53943	5.96074	5.2735	5.14297	4.70392	4.53617	5.14472	6.19101	6.15451	5.01813	5.79742	7.11166	9.04418	6.08882	5.77057	6.0329	6.12717	4.09296	6.23801	6.82064	5.92841	6.67622	5.35891	6.94646	5.92453	7.11614	6.30462	5.92274	7.59839	8.17454	7.96145	4.40425	5.4783	7.83343	7.63436	6.20315	7.05552	4.3129	7.06936	6.21789	4.56583	6.15727	6.7658	6.73178	6.83448	6.32096	4.93475	4.00315	5.35445	7.42355	5.28404	6.12676	4.76057	6.49851	5.11263	7.38568	6.03756	7.64732	6.16084	5.57002	5.90658	3.72479	4.70609	5.82188	5.35657	5.74726	6.55032	4.01497	5.76513	7.92915	7.09147	7.36529	4.00566	4.43801	5.51165	6.36455	6.0621	5.95058	6.9301	6.08301	6.04917	5.91973	5.35042	8.53118	5.0752	4.37516	6.2107	5.24188	6.87194	4.44802	6.60716	6.57311	3.94298	4.93482	4.7735	5.98516	4.20803	4.39383	6.49595	3.45049	5.83519	6.13792	3.78472	5.46323	3.94898	6.40433	5.22256	8.62529	6.12	6.39855	5.36977	6.35316	7.81092	6.93181	5.88382	6.23578	5.34773
DM1731_LTR	1.62589	0.59774	1.35443	0.426314	2.72927	1.77652	2.71503	3.51064	2.40061	1.23971	1.2031	1.67292	0.900238	2.19743	4.95139	1.16595	1.42537	1.79205	1.84748	2.25943	0.631857	1.64533	1.02109	1.92843	2.4214	1.94267	2.68412	1.51425	1.03203	1.39376	2.04723	0.635598	1.29771	0.301947	0.915736	2.09432	1.84772	1.93983	2.92808	0.808225	2.85657	1.82576	2.70292	2.07908	0.937127	1.60361	1.48166	1.22446	0.320139	1.79663	0.888863	1.84586	1.46263	1.75646	1.2084	0.832152	0.754017	1.00526	1.23848	1.26458	0.771253	1.53631	0.58031	1.40454	0.475714	1.47558	3.01706	1.46856	2.80613	2.48523	3.02247	2.42042	1.95808	1.37649	2.17726	1.25919	1.89132	3.23174	1.70906	2.08712	0.786912	1.71008	3.62426	1.75678	2.21164	1.09701	0.944635	1.01267	1.57327	1.27272	1.71632	2.02771	1.20431	1.32386	2.57412	3.80304	1.81492	1.68602	1.90083	1.96565	0.995407	1.69417	2.29299	1.63011	2.14544	1.19638	2.32819	1.81776	2.53967	2.28159	2.28224	2.68484	3.16828	3.15956	0.952272	1.45405	3.42836	2.73737	1.82421	2.52852	0.584326	2.9955	2.28486	0.927752	2.63238	2.54463	2.56719	2.1601	2.15078	1.68776	0.812581	1.78863	2.58055	1.10903	1.71959	1.10584	2.41459	1.33518	2.8133	1.79777	3.11064	1.54396	1.75293	1.69832	0.70662	1.30675	2.01668	1.36867	1.76874	2.30967	0.663058	2.40055	2.95064	2.88729	2.61789	1.11506	0.785072	1.54171	1.76859	1.04651	2.0407	2.6277	1.85524	2.00816	2.1651	1.37349	3.72761	0.610171	0.750618	1.82517	1.54169	2.36659	0.869862	1.96908	1.6044	1.28973	1.08623	1.59459	2.40581	0.620865	1.11484	2.18985	0.754752	1.48507	1.70954	0.535202	1.79316	0.856077	2.47954	1.51527	3.98663	1.80809	2.03079	0.994013	1.966	2.6753	1.7143	1.67518	2.41185	1.5246
DM176	6.44329	5.86963	5.8401	7.48363	5.97552	6.26719	6.61866	6.52066	5.89421	6.16226	6.65996	6.71445	7.69601	5.75975	5.70854	6.83948	5.61269	6.03827	6.82379	5.81622	5.84164	6.46649	6.13856	6.90895	6.01158	5.49914	5.65252	6.0569	5.93716	7.92903	6.2748	6.34707	6.5827	5.76607	5.9847	6.69683	5.92718	5.74387	5.9774	5.97787	5.82822	6.41592	6.10972	5.77648	6.13599	6.15923	6.31395	6.12618	5.96658	5.99453	6.10893	6.01407	5.96309	6.02045	5.61126	6.80136	6.55649	6.49452	5.70789	5.79301	5.99218	5.5649	6.72598	5.88547	6.18086	6.46589	5.47162	5.99514	6.18641	6.47363	5.33648	6.09829	5.87796	5.15877	6.27717	6.46878	5.90203	5.79535	5.93335	6.96195	6.69679	5.60046	5.77293	5.86646	5.64718	6.05662	6.8041	6.29141	6.81063	5.41272	5.92037	5.5656	5.95918	6.93405	5.71846	5.66474	7.09441	5.96689	5.90117	6.70092	6.19757	5.5052	6.46406	5.80094	5.45426	6.67351	5.69851	6.63441	6.51106	5.68376	6.20376	6.71024	5.61598	5.562	6.72881	6.41878	6.39667	5.48557	5.50028	6.11613	6.17398	7.6809	6.65517	5.87878	6.04667	5.92539	6.01245	6.19871	6.06294	6.22349	6.25495	6.19513	5.72136	6.01159	5.47293	6.56039	5.84433	6.73455	6.05927	6.18982	6.31659	6.2801	5.90371	6.49133	7.14663	6.04738	5.75974	6.71676	6.4134	5.03992	6.63619	7.01192	5.92485	6.98353	6.02354	6.12315	5.76162	6.1711	5.02515	5.38079	5.68801	5.64895	7.20573	6.58409	6.88494	5.93871	5.85072	6.19177	5.73721	6.3323	6.37852	5.73699	5.71926	5.83311	5.97365	6.30166	6.74228	6.85894	5.80911	6.52	7.08449	5.60236	6.64891	6.05963	6.09395	6.55304	6.22032	6.11249	6.03448	6.93462	6.64123	5.86131	6.64289	5.77842	6.37906	5.83705	5.8056	5.67065	5.92061	6.16761
DM297_I	7.48893	7.92305	7.9351	7.7295	7.81181	6.31576	7.70604	7.5405	7.74128	7.53448	7.34086	7.8483	7.34139	7.26714	8.52506	8.35825	8.65578	7.32712	7.90268	6.66834	8.3273	7.39261	7.22604	9.17399	9.01836	7.31397	8.0163	6.67024	8.45382	6.66165	8.26796	9.43056	8.11715	6.77935	7.13647	7.46025	7.99258	7.31124	7.75151	6.32345	7.51414	7.62946	6.83485	7.18086	7.80488	8.64733	6.45289	7.96141	7.69234	7.45332	8.44307	6.63195	6.97269	7.31577	7.65952	7.01738	7.83461	7.51098	8.20955	8.04315	7.92371	8.05025	7.86966	7.09715	7.19345	7.80849	7.61393	7.84628	7.54903	7.72881	8.023	8.24178	8.28325	7.83089	8.1279	8.4167	7.66454	9.15091	6.86617	8.08826	6.85437	9.10866	7.64218	8.08808	6.90623	7.67366	7.14214	8.03131	7.07163	6.79877	8.22579	7.14955	8.30419	6.98715	6.03734	7.58496	8.76564	7.84173	10.3742	8.24723	6.98565	6.50883	7.60375	7.55322	7.54298	7.86753	6.94943	7.60129	8.49605	8.57801	8.42435	9.1562	7.95184	7.4236	7.9297	7.88157	7.57454	7.706	6.87838	7.92812	6.58744	7.49821	6.82606	6.87576	8.53436	7.04602	6.4672	7.14522	7.65181	7.50787	6.58346	6.41543	6.84865	7.6615	7.23766	7.45811	6.42307	7.12084	7.50777	7.12587	8.37933	7.02078	8.34283	7.8922	8.87255	7.27208	7.42103	7.93703	7.5267	7.75942	7.9035	8.28971	7.16052	7.55614	7.69773	7.5042	7.98199	6.77515	9.60813	6.57611	6.45089	7.49086	7.48278	7.52754	7.28952	8.17504	8.5007	6.8408	7.28687	7.94808	8.73196	6.61756	8.22779	7.82073	8.06958	7.73914	7.20005	7.41831	8.27562	8.76595	8.50841	7.59352	7.21018	6.48115	6.71981	7.30921	5.99833	7.89096	8.09754	8.27758	7.79379	8.01927	7.43162	8.49953	7.0261	6.84007	6.66695	7.50963	7.73168	6.77191
DM297_LTR	4.06203	4.16271	4.60131	4.51936	4.31606	3.63174	4.21398	4.48934	4.35227	4.71205	4.41692	4.11309	4.03216	4.43941	4.19674	4.33401	3.97334	3.98077	4.58404	3.7641	4.58457	4.31778	3.93235	4.82005	4.6821	3.8426	4.9741	3.84773	4.69049	3.57769	4.67534	4.41627	5.20387	4.26375	3.72707	4.01306	3.84135	4.26491	4.43633	3.37619	3.94221	4.31038	3.64373	4.47213	4.29608	4.43149	3.78427	4.33958	4.25175	3.90242	4.47334	3.68281	3.21797	3.73059	4.21054	3.899	4.30023	4.45821	3.82297	3.55639	4.56269	4.30835	4.38972	4.07364	4.23964	4.22681	4.12018	4.49705	4.15163	4.24375	4.72134	4.59585	4.59758	5.11174	3.76467	4.46768	4.19856	5.29986	4.15987	3.91153	4.23451	4.66943	4.56773	4.00096	4.2728	4.27554	3.9919	4.70237	4.36464	3.73074	4.37245	3.90445	4.20306	3.97735	3.54596	4.05002	5.56382	4.16099	5.16185	4.10211	3.91249	3.60455	4.11265	3.94168	4.53055	4.01887	3.89298	4.05537	4.55276	4.04082	4.87878	4.72921	4.39891	3.98971	4.66094	4.47175	3.83412	3.9273	3.44629	4.53684	3.66272	4.04897	3.66489	4.00807	4.78293	4.06413	4.19348	4.40875	3.84847	3.81976	4.24733	3.94882	4.02946	4.5097	3.96	4.52919	3.87078	4.21262	4.59967	4.57394	4.33032	3.88298	4.47538	3.6793	5.14563	4.35113	3.78681	4.71314	4.70259	4.70779	4.33826	4.48966	3.53649	4.42282	4.30633	4.18441	4.92039	3.9457	5.10914	3.43062	3.38162	4.21843	3.81493	4.38877	4.1085	4.5671	4.29732	3.69167	4.19203	4.30195	4.81115	3.72147	4.10435	4.68467	4.51789	4.35708	4.12336	4.25334	4.37798	4.77181	4.304	4.27069	4.23599	3.57559	3.80118	4.09565	3.26991	4.93336	4.25046	5.08572	4.56624	5.11333	4.05866	4.23777	4.25758	3.87028	4.49489	4.1534	4.23318	3.96666
DM412B_LTR,DM412_LTR	5.01907	3.98517	4.49415	4.29746	4.57973	4.39725	4.52121	4.55688	4.69273	4.42109	4.67716	3.71547	4.06745	4.23218	4.27579	4.54231	4.95864	4.38348	4.54172	4.44422	4.66598	4.80885	4.45178	4.32128	4.06619	4.85416	4.26232	4.30113	4.31522	3.93486	4.45799	4.41808	4.90901	4.57111	4.95177	3.33072	3.88696	4.34939	4.10719	4.15026	4.66813	4.7954	4.62763	4.46157	3.97814	5.12841	4.90514	4.34974	4.05112	4.22381	4.51403	4.14633	3.55758	3.97218	4.25552	4.58066	4.46252	3.91636	4.57532	5.19805	3.71655	4.65767	4.53486	4.74251	4.78382	5.2074	4.46807	3.66473	4.4494	4.10653	4.38924	4.61043	6.13872	5.60794	4.55047	4.40316	4.87541	4.79191	4.4507	4.07902	4.52415	4.02807	4.66687	4.66103	4.10847	4.98538	4.63262	4.4132	4.44737	4.51713	4.87276	4.07698	4.27161	3.53771	3.98072	4.33929	4.28827	4.36626	4.85658	4.73717	4.58227	4.75573	4.34712	4.53827	4.01222	4.303	4.63521	4.6055	4.83222	4.82104	5.10404	3.60954	4.01646	4.29068	3.97001	4.0999	3.57354	4.33726	5.45189	4.65561	5.13606	4.42196	4.14249	3.706	3.92039	4.19933	4.33188	3.67986	4.14687	4.35012	4.20538	5.25248	4.59089	3.96341	4.89298	4.22258	3.93397	3.94158	4.43092	4.42151	4.4902	3.91262	4.09366	4.44091	4.51145	4.8247	4.11916	3.73035	3.84702	3.81362	3.94092	4.31145	4.42449	4.9134	4.35999	4.50686	4.60184	4.85667	4.84117	4.07667	5.02501	4.5915	4.41696	4.29079	5.28878	4.84683	4.07636	4.52399	4.74525	4.12769	3.93729	4.51843	4.99736	4.80372	5.7473	4.89758	4.2956	4.62155	4.93909	4.80149	5.04262	4.90257	4.65527	4.37391	3.65571	3.97315	4.59429	4.17265	6.02042	4.2611	4.04061	4.13495	4.3066	4.20547	4.55817	4.64944	4.46562	3.84469	3.96602	4.1576
DM412_I	8.35304	6.8238	8.13514	7.30126	7.60768	7.2746	8.34565	7.42544	8.00168	7.58609	7.79844	7.55297	7.683	7.36101	7.68804	8.11898	7.99637	7.7389	7.57527	7.29155	7.38804	8.31499	7.59915	7.54626	7.08495	7.53759	7.95233	7.81278	8.25289	7.88946	8.4121	7.57135	8.58821	7.77569	7.58122	6.35447	6.97794	7.50314	7.75707	7.38298	8.18443	8.66282	9.05001	7.25952	7.0693	8.14151	7.32603	7.43441	7.94729	7.91069	8.10209	7.90002	6.68963	7.08395	7.34014	8.00342	8.30566	7.4254	7.3755	8.49723	7.08842	7.75751	8.20966	6.49722	8.61218	7.57777	8.34171	6.23623	7.80048	6.94972	7.92523	7.98924	7.58609	7.82762	7.51532	7.80783	8.50568	7.48647	7.51607	7.96137	7.89419	7.55119	7.65776	7.65632	7.12507	8.08152	7.89162	7.84415	7.71445	7.35511	7.81542	7.34747	7.06984	7.41155	6.98511	7.65746	7.72787	6.92737	7.13803	7.63127	7.7033	7.9679	8.08035	7.62785	7.07267	7.50793	8.06378	7.64494	7.89321	8.38918	8.77406	6.775	7.27391	7.23824	7.50416	7.17359	6.65625	7.50274	7.19083	8.03018	8.8141	7.43814	7.96691	6.69803	6.8376	7.66428	7.82529	7.41817	6.80488	8.18554	7.31217	8.63036	7.95588	7.6885	8.27158	7.92683	7.49915	6.75648	7.77765	7.13606	7.01527	7.67765	7.60555	7.58946	8.16178	8.6351	7.47564	6.9776	7.40841	7.10119	6.54834	7.92894	7.91004	7.26519	7.66068	8.2466	7.76216	8.42029	8.02083	7.20442	7.76232	8.16885	7.95454	7.49355	7.49377	8.87418	6.89295	7.98397	8.36481	7.33969	7.57362	7.48998	8.43109	8.08763	9.00877	7.75952	8.71872	7.5538	8.35626	8.40863	7.40677	7.88719	7.05664	7.34626	7.44682	7.02295	8.07357	7.6319	9.4223	7.72886	7.11069	7.5634	7.53877	7.17568	7.94345	8.10967	7.46902	7.23843	7.52248	7.74098
DMCR1A	7.87413	7.79795	7.90289	7.81137	7.83538	7.87604	7.8499	7.86098	7.88808	7.85695	7.85428	7.8638	7.90931	7.87681	7.80799	7.83311	7.79383	7.92835	7.94462	7.85529	7.83254	7.84855	7.84753	8.01671	7.8531	7.80881	7.83064	7.89433	7.8436	7.83028	7.81872	7.85627	7.80093	7.8662	7.86714	7.91979	7.87641	7.885	7.82512	7.87673	7.87432	7.8534	7.80841	7.82096	7.82403	7.82278	7.79628	7.85795	7.82974	7.82104	7.74711	7.86244	7.81665	7.8058	7.81975	7.79199	7.77089	7.91747	7.86817	7.79468	7.92331	7.81022	7.83224	7.81443	7.77384	7.87469	7.80979	7.85882	7.90405	7.85243	7.83672	7.84124	7.8232	7.76538	7.85183	7.83478	7.80267	7.86327	7.85517	7.81347	7.79705	7.85062	7.82877	7.87337	7.85582	7.77671	7.84729	7.95947	7.90967	7.86825	7.80635	7.83412	7.86984	7.89262	7.80485	7.73587	7.91392	7.86073	7.86616	7.86435	7.83063	7.78224	7.82297	7.93153	7.88899	7.86345	7.83083	7.8819	7.84025	7.78621	7.85921	7.86305	7.85473	7.84927	7.92382	7.84331	7.85269	7.73119	7.79135	7.78658	7.83675	7.86519	7.8995	7.86677	7.93008	7.8403	7.92656	7.75988	7.82196	7.73993	7.85131	7.85506	7.83059	7.83366	7.88926	7.88507	7.81829	7.85167	7.81953	7.79482	7.85077	7.81455	7.84925	7.87309	7.798	7.86599	7.83302	7.77016	7.90567	7.85351	7.83789	7.81043	7.86942	7.73978	7.79983	7.82401	7.92777	7.80731	7.77936	7.85432	7.87018	7.90392	7.86856	7.86456	7.89116	7.83503	7.89602	7.95415	7.91956	7.8042	7.80408	7.88203	7.86049	7.85293	7.82028	7.79605	7.8348	7.87099	7.90068	8.07023	7.86713	7.8425	7.81869	7.87771	7.87612	7.81804	7.87888	7.8271	7.80274	7.94211	7.89944	7.78232	7.75026	7.86012	7.77902	7.72159	7.91354	7.85132	7.80103	7.83825
DMHMR1	1.04104	1.37619	1.13028	1.33832	4.03787	1.98257	1.73059	6.83798	1.63629	1.75314	1.45216	1.64484	1.92372	1.4321	2.47976	1.63878	1.53715	5.61724	0.885633	1.48481	1.79422	1.62645	1.75591	1.14902	1.33692	1.45351	1.0806	1.62517	1.40759	2.86412	1.5092	1.23883	1.11819	1.29165	1.2977	1.40585	1.33227	1.11182	0.904149	1.75877	0.906391	1.42348	0.533786	1.32241	1.36384	1.56626	1.8951	4.61765	0.787052	1.82326	2.6348	1.71655	2.92996	2.95291	1.46657	1.3389	1.76872	1.42422	1.62735	2.62736	1.02196	1.7555	1.95516	2.51079	1.36373	1.94371	5.48637	1.71277	2.26915	2.18212	1.49968	1.89897	3.96554	2.55656	0.895396	1.28436	0.611395	1.52509	1.47319	1.15631	1.67689	1.66219	2.09173	2.17853	1.77098	1.79889	2.5773	1.58306	2.20548	2.55593	1.6752	2.08715	2.68592	1.58954	1.94537	2.68134	1.21519	1.58851	3.33253	1.77847	2.54234	2.39007	1.76	2.56095	1.3474	1.41231	1.65344	0.967292	1.26084	1.05534	5.29853	1.97944	1.28442	1.79849	1.55418	2.83585	1.58184	1.26143	1.27829	0.84227	0.481086	1.6955	2.80086	1.56593	3.67608	2.83848	1.55263	1.41254	1.39052	0.816519	1.63426	1.27178	1.23459	0.549824	1.27012	1.08275	0.890749	2.10208	1.62293	0.970412	5.20763	2.05029	1.73271	1.52337	1.03516	1.84637	0.970361	1.22119	0.615645	1.5881	1.06721	2.16088	1.46803	1.05628	1.86734	1.82604	1.91467	1.53221	0.617735	0.862393	1.58253	0.367526	1.60594	1.99868	1.94712	2.43921	1.2856	3.00156	1.05426	1.23689	1.34147	1.8153	1.62365	1.40684	1.68841	0.891763	0.074528	1.6065	1.47687	1.40343	1.7262	1.45674	2.01193	1.40594	1.819	2.16257	1.1734	1.09991	2.42141	1.26035	7.46646	0.779793	2.19251	1.08339	1.10814	2.11689	2.79707	0.823276	1.19516	3.33745
DMHMR2	-0.0721722	-0.686322	-0.422844	-0.0520956	-0.202798	-0.108691	-0.44425	-0.14436	0.0117652	-0.0399412	-0.979041	0.889801	-0.597168	-0.0752525	-0.264141	-0.701679	0.24817	-0.685731	-0.264176	-0.11949	-0.229931	-0.554732	-0.222342	-0.147614	-0.392853	-0.169212	-0.740688	-0.511047	-0.296688	-0.236328	0.188006	-0.632266	-0.467272	0.24924	-0.418373	0.201868	0.0104017	-0.290172	-0.223132	-0.716381	-0.43525	-1.37874	-0.430428	-0.0745045	-0.0849236	0.158251	0.0872581	-0.209308	-1.21369	0.492857	1.46275	-0.0793371	-0.178805	-0.255841	-0.306209	-0.084927	0.0568252	0.121778	-0.0107294	-0.223798	-0.751995	0.0159447	-0.319726	0.0220184	-0.22245	-0.74576	0.196194	-0.531967	-0.393041	-0.516139	0.147881	0.0182167	-0.29549	-0.867334	-0.181131	-0.205051	-0.189871	0.505769	-0.128083	0.154038	0.0861474	-0.823038	0.130599	0.0252053	-0.516327	0.367845	-0.467792	-0.338596	-0.41683	-0.0329681	-0.654791	-0.159136	0.164787	-0.591962	-0.41583	-0.639234	-0.520802	-0.48491	-0.397211	-0.323314	-0.0868389	0.386585	-1.69324	0.444311	0.0134201	-0.0620393	-0.292494	-0.451452	-0.340602	-0.721788	0.479939	-0.0781649	0.0408732	0.156859	0.141514	-0.987826	-0.174673	0.330912	0.118213	0.0295119	-0.423363	0.0550497	-0.632059	-1.08593	-0.120901	0.0976835	-0.10728	-0.235785	0.0717241	-0.114865	-0.0973239	-0.509076	0.0882441	-0.273593	-0.195668	-0.920996	0.0537505	-0.336103	0.0168501	-0.00225505	-0.342829	-0.430666	-0.990201	-0.301324	-0.361417	0.0685055	-0.224254	0.0149418	-0.675606	-0.789684	-0.308357	-0.374558	-0.489842	-0.223997	0.00928052	-0.220703	-0.705228	-0.261622	-1.27059	-0.142024	-0.748889	-0.279801	0.341267	0.331511	-0.197739	-0.837183	-0.0336311	0.078296	-1.25597	-0.859252	-0.0367373	0.0794321	0.044357	-0.0489613	0.10745	-0.609851	-0.615603	0.330599	0.0808306	-0.465439	-1.306	-0.78318	0.0612098	-0.239232	-0.434995	-1.19677	1.1067	-0.454777	0.0704993	-0.375461	0.35081	0.52522	-0.435034	-0.115248	-0.707526	0.581662	-2.2821	0.140364	-0.539807	-0.324754
DMLTR5	4.54781	2.10007	1.09076	1.8292	1.66692	1.54661	0.908645	1.58626	1.05128	0.743142	1.10308	2.19875	2.82563	1.51307	2.59279	0.827706	2.00082	3.18147	1.38243	1.63897	2.36444	0.96641	0.967721	1.03672	1.66355	2.43959	0.868069	2.89943	1.86557	2.17613	2.33945	1.84823	1.82767	1.43686	2.06037	1.75775	2.47983	1.11419	0.609953	1.75687	1.6782	1.02949	3.47901	2.12141	1.85611	1.79447	2.02377	1.55775	1.37163	3.00972	3.09578	0.511851	1.42979	2.84744	1.43248	1.98849	1.88663	4.40987	1.89795	1.87576	2.59921	2.55209	1.55352	1.59629	1.49965	2.17429	0.916069	1.9209	2.5616	2.32729	1.52256	2.19689	2.12154	1.63346	0.903076	1.74954	1.47178	2.18677	0.711324	2.13596	2.64745	1.1405	1.35902	2.96607	4.30224	2.06923	2.87208	2.21787	2.73993	1.45399	1.84857	1.38188	0.40181	2.2667	1.92808	1.10279	2.42378	1.78183	1.8379	1.23789	3.31906	1.65158	1.62194	1.18855	2.17582	2.21819	2.04407	1.66587	3.31266	2.86303	2.19475	2.05622	1.81452	2.77969	1.2603	1.34261	2.00243	1.2467	1.78622	2.71307	2.43468	1.51197	1.41724	1.99376	0.0440654	1.67568	1.238	0.676178	3.025	2.57043	2.44392	1.98522	1.79972	1.85174	2.05745	2.01992	2.31487	1.13085	2.03419	2.31023	3.59187	1.68189	2.09712	1.47902	0.933863	1.72727	1.37849	2.08881	3.82072	2.59892	2.4125	0.726494	3.13582	0.833644	1.36926	2.19251	1.26879	1.39536	1.83363	1.61501	1.41156	2.50787	1.20309	2.65689	1.7444	1.38789	1.70592	1.71703	3.43234	1.80905	3.48014	0.971108	2.03161	2.4191	3.22603	1.015	1.57524	1.96802	2.77722	2.42797	2.91891	1.64282	2.7007	2.88912	1.87908	2.6101	3.97016	2.82221	1.0466	3.50215	1.22875	2.78261	3.51139	2.39866	2.23211	2.74927	1.0416	1.26882	1.0516	1.51023
DMRP1	0.837363	0.858579	0.900643	0.784739	0.661435	0.794833	0.766582	0.702392	0.70304	0.90493	0.878205	0.834388	0.654944	1.02084	0.778916	0.973333	0.453779	0.830039	0.60183	0.652258	0.859892	0.723759	0.661951	0.869928	0.907706	0.779257	0.694598	0.941757	0.720528	0.742667	0.891569	0.513551	0.923161	0.620503	1.26038	0.750745	0.806073	0.68259	0.828446	0.711632	0.466242	0.636299	0.544674	0.672337	0.914875	0.65412	0.770425	0.990079	0.688509	0.861331	0.860956	0.772565	0.746145	0.763315	0.968625	0.84749	0.776669	0.829201	0.526423	0.753006	0.954821	0.543783	0.647288	0.748506	0.6668	0.758371	0.497008	0.886366	0.691342	1.06672	0.806327	0.792138	0.811541	0.916486	0.703383	0.771252	0.842757	0.936865	1.01128	0.766548	0.718733	0.832199	0.526975	0.945577	0.797016	0.765919	0.644958	0.894531	1.13719	0.848316	0.732133	0.793232	0.720875	0.96416	0.61187	0.898538	0.663295	0.695142	0.650591	0.692869	0.84813	0.861979	0.975851	0.884715	0.717978	0.739599	0.773793	0.596317	0.739905	0.299462	0.903394	0.963855	0.387311	0.729031	1.00562	1.0309	0.690917	0.839283	0.832519	0.823769	0.621072	0.707571	0.801514	0.706054	0.997051	1.20365	0.694607	0.991228	0.590452	0.88628	0.814842	0.660632	0.895125	0.797745	0.917608	0.948594	0.906823	0.710108	0.997666	0.864619	1.11856	1.42725	0.698103	1.0241	0.799786	0.746677	0.644063	0.395377	0.889538	1.04936	0.735564	0.729362	0.674839	0.899964	0.649625	0.800206	1.13427	0.666625	0.813161	0.901381	0.778339	0.899465	0.775374	0.541875	0.832733	0.777583	0.732633	0.745017	0.77651	0.924173	0.600377	0.733797	0.803414	0.742711	0.770854	0.639313	0.963542	1.45393	0.635579	0.811107	0.542014	0.811424	0.742364	0.960531	0.857654	0.951452	0.674737	0.864073	0.697218	0.815194	0.690853	0.807349	0.67471	0.86169	0.824411	0.754443	0.883074	0.834032	0.68108	0.940321
DMRT1A	5.1015	5.21897	4.94634	5.26291	5.36745	5.17584	5.20663	5.06522	5.23377	5.38793	5.04705	5.02971	5.22824	4.97023	5.34713	5.19053	5.16416	4.82212	5.17085	4.87386	5.33485	4.7633	5.23761	5.37401	5.45295	5.33059	5.21333	5.41675	4.81051	4.88549	5.29356	5.2451	4.75185	4.96397	5.13915	5.26561	5.42307	4.77468	5.17092	5.32021	5.23722	4.88523	5.29297	5.48653	5.12745	5.4189	4.96846	4.64055	4.90339	4.89989	5.49544	5.50978	4.91532	5.33591	5.03857	5.37967	5.15461	5.11187	5.25797	5.09024	5.19035	5.24915	5.05793	5.38941	4.96915	5.16762	5.12797	4.82702	5.4654	5.30784	4.97986	5.33598	5.05049	4.96507	5.34269	5.09541	5.08938	5.53581	5.1356	5.0751	5.50873	5.39113	5.32784	4.759	5.23257	5.71107	5.31698	5.5712	5.59536	5.57314	5.28504	5.10187	5.29594	5.12404	5.53186	4.72577	5.14713	5.09814	5.22779	5.26279	5.39261	5.21143	4.94758	5.07128	5.28884	5.25483	5.0862	5.17948	5.12096	5.21483	5.03966	4.88979	5.25993	5.16757	5.00103	4.92985	5.20273	5.24758	4.86216	5.42191	5.34581	4.87842	4.90256	5.40679	5.05009	5.43887	5.3507	5.25122	5.44138	5.03291	4.83377	4.93023	5.06468	4.96048	5.36182	5.05676	5.309	5.57711	4.87748	5.06085	5.03879	5.23259	5.23838	4.98651	4.97073	5.02419	5.04573	4.84035	5.12344	5.3839	4.88433	5.43402	5.18718	5.38964	4.96224	4.92137	5.29585	5.46975	5.34712	5.47282	5.10422	5.11282	4.97945	5.22367	4.71666	5.21359	5.09706	5.18995	5.12075	5.01965	5.28033	5.19837	5.19929	5.36263	5.17573	5.19867	5.22657	5.13641	5.15718	4.66992	5.26255	5.19668	4.85071	5.24497	5.10599	5.15845	5.24638	4.933	5.02776	4.93427	4.92852	5.1207	5.22229	5.58836	5.17179	5.33589	4.89533	4.90045	5.28937	5.13147
DMRT1B	6.50296	7.21344	6.65755	6.59247	6.52381	6.70283	6.45795	6.40492	6.92032	7.08663	6.55975	7.81728	6.39509	6.5076	7.23194	5.91571	6.97129	6.47306	6.05355	6.1212	7.40407	6.77222	6.60896	6.1983	6.38479	7.97849	6.19511	6.20375	6.36834	6.30358	6.35682	6.98003	5.84411	7.48093	6.93326	6.22889	6.57117	6.76382	6.71514	7.65615	6.32472	7.43394	7.16188	6.5555	6.37123	6.98607	6.68406	7.11997	6.25616	6.47497	7.35744	6.42724	7.63489	7.81519	6.3669	6.91091	6.67869	6.47794	6.45576	6.19759	6.34578	7.61919	6.72156	6.45117	7.10494	6.43783	6.70842	6.70861	6.39817	6.07263	6.4854	7.23182	6.83093	6.57461	6.06039	7.27113	6.35916	7.23373	6.67575	6.46492	6.30126	6.79743	6.64868	6.50938	6.39114	6.35365	6.31055	6.14395	6.19153	6.59341	6.75647	6.32869	7.14797	6.58376	6.54094	7.50549	6.19358	6.9087	5.92296	6.71189	6.98527	6.4058	6.23697	6.06392	7.49129	6.45024	8.22504	6.80674	7.26327	6.42699	7.60613	6.86637	6.22898	6.33803	6.23978	6.21412	6.37968	7.82343	6.47765	7.63903	6.42587	7.09568	6.69909	8.10287	6.71728	6.7978	6.6645	7.40534	6.73996	6.28195	6.49318	6.68682	6.48846	6.82393	7.33625	6.61178	6.50007	6.43127	6.02296	7.53042	6.43108	6.98138	6.75933	6.73233	6.50197	6.50552	6.27032	7.29762	6.20312	6.41329	7.40564	6.33089	6.41566	6.54863	6.15558	6.4461	7.38787	6.39047	6.67553	8.11706	6.74353	7.52508	6.20167	6.41281	6.04602	7.39853	6.67803	8.41328	8.65049	6.15251	6.48333	6.66455	7.29969	6.50398	7.03994	7.73279	6.88114	6.30712	6.24408	6.20418	7.84447	6.22852	7.02543	6.57617	7.11845	7.31709	6.93971	7.14251	7.43321	6.96591	6.93674	7.01467	7.56881	6.26251	7.59202	6.65645	6.45645	6.79248	6.50012	6.22908
DMRT1C	4.16167	4.13609	4.08814	4.28591	3.85372	4.24214	4.26987	4.1261	4.21619	4.38942	4.15092	3.99313	4.03676	4.0736	4.15421	4.13407	4.13872	4.12575	4.00124	3.91078	4.19317	3.96849	4.02456	4.14601	4.2171	4.16737	4.02623	3.86982	4.05639	4.223	4.23641	4.27655	4.02048	4.31818	4.06475	4.19803	4.11289	4.08798	4.08816	4.13772	4.16999	4.16305	4.16441	4.29513	4.27981	4.1032	4.11506	4.12577	4.01782	4.21425	4.19694	4.16429	3.8957	4.04427	4.12355	4.15674	4.10592	4.12375	3.9513	3.95349	4.06143	4.06156	4.05957	4.16989	4.08565	3.96912	4.0372	4.01159	4.10069	3.92804	4.17488	4.10087	4.02301	4.10857	4.09525	4.17757	4.19512	4.03714	4.06848	4.11473	4.15058	4.40888	4.19152	4.16037	4.16002	4.24037	4.28378	3.99575	4.19143	4.31605	4.35939	4.1143	4.25658	4.05143	4.22824	4.00386	3.94125	4.14652	3.85283	4.23709	4.20504	4.37022	4.02073	4.1373	4.4431	4.24663	4.09295	3.97227	4.09029	4.15886	4.16575	4.00639	3.97572	4.00778	4.00071	4.07622	3.98924	4.27085	4.22018	4.03466	4.16417	4.10547	3.89873	4.34082	4.16322	4.24398	4.00706	4.32138	4.10787	4.2098	4.1376	4.04532	4.32197	4.06151	4.04194	4.02525	4.39341	4.13209	3.98223	4.20762	4.13491	3.96962	3.91359	4.11071	4.1711	4.21255	4.0322	4.09662	3.92585	4.36425	4.12621	4.23376	4.12734	4.12191	4.03031	4.17095	4.20811	3.9484	4.22593	4.30187	4.05919	4.22831	4.01347	4.2555	4.10445	4.09488	4.20974	4.13593	3.88386	4.13267	4.16475	4.2468	4.08366	4.09385	4.10254	3.96458	4.23193	4.00724	4.1882	4.1713	4.18693	4.19533	4.15105	4.05964	4.25263	4.27988	3.93538	4.15138	3.97335	4.06908	3.97489	4.03546	4.18655	4.27686	4.2779	4.13717	4.18407	4.07408	4.12551	3.99473
DMSAT6	1.98571	2.06003	2.15859	2.2136	2.61876	2.22471	2.01387	2.39031	2.08025	2.49882	2.3269	2.26067	2.02623	2.16603	1.89903	2.2889	2.53776	2.47687	1.94277	1.9351	2.20921	2.22457	1.99389	1.80738	1.96374	1.6533	2.11015	2.30661	1.92314	2.4307	2.17993	2.35359	2.23597	1.9916	2.05764	2.19255	2.18787	2.01805	2.08567	2.02495	2.1786	2.13259	2.20555	2.16839	2.20124	2.30707	1.78933	2.25066	2.27208	2.21771	2.05332	2.17774	2.35912	2.06465	2.38426	2.35601	2.24593	2.47193	1.76328	2.14096	2.19422	2.0517	1.77803	2.30961	2.48966	2.11804	2.33247	2.25872	2.16164	2.15279	2.08433	2.30876	2.06546	2.32535	2.19096	2.49277	2.35068	2.22532	2.2068	2.49965	2.56207	2.4964	2.37641	2.47069	2.30123	2.1691	2.39988	2.48812	2.5251	2.28478	2.21686	2.1371	2.56011	2.14419	2.47633	2.30603	1.99482	2.06443	2.5193	2.22168	2.29172	2.21775	2.26651	2.00255	2.11475	2.14529	2.11567	1.64865	2.5158	2.26865	2.04087	2.0738	2.19007	2.19733	2.10876	1.98579	1.79877	2.4347	1.98416	2.20114	2.10288	2.30586	2.29809	1.87951	1.61936	1.92491	2.05583	2.29499	2.37016	2.45878	2.35144	2.39246	2.09982	1.93661	2.16151	1.8047	2.40432	2.30528	2.41523	2.26247	2.13126	1.95433	2.16314	2.11103	2.37699	2.53083	2.44855	2.3528	2.54302	2.43582	1.9195	2.12222	2.37125	2.03975	2.57157	2.51373	2.40721	2.35203	2.31238	2.13143	2.35031	2.2031	2.78579	2.30877	1.90635	2.12512	2.22487	2.00123	2.00583	2.07466	1.84109	2.20719	2.22304	2.36964	2.26158	1.94904	1.80755	2.54943	2.22189	2.48592	2.30387	2.27971	2.28405	2.13084	1.69992	2.14493	1.53156	2.50699	2.62033	2.20607	2.08852	2.61411	2.33953	2.34699	2.35307	2.21655	2.32315	2.12906	2.02666	2.49298
DMTOM1_LTR	3.80273	3.90143	3.87784	3.94108	3.65772	3.92096	3.8348	3.71112	3.74339	3.76765	3.92192	3.8619	3.97266	4.02482	3.69207	3.88966	3.7544	3.89117	3.69455	3.78693	3.85507	3.83413	3.7963	3.84753	3.78152	3.75876	3.82171	3.86047	3.71651	3.93095	3.87348	3.78145	3.97794	3.77065	3.90066	3.96229	3.68976	3.79638	3.74638	3.74855	3.72828	3.80932	3.8752	3.75978	3.7534	3.69186	3.82167	3.81911	3.68488	3.56631	3.71522	3.83263	3.83159	3.83595	3.56354	3.57704	3.75058	3.73266	3.91262	3.74018	3.89033	3.75378	3.75715	3.76883	3.75822	3.77138	3.6681	3.82531	3.73228	3.68946	3.8203	3.78752	3.91695	3.63012	3.82391	3.80418	3.75919	3.89671	3.63945	3.73077	3.67445	3.77702	3.73886	3.72493	3.84312	3.8222	3.68585	3.82122	3.72325	3.74166	3.82868	3.85248	3.77901	3.71613	3.90818	3.81369	3.72213	3.651	3.69005	3.93236	3.72596	3.76069	3.80671	3.88963	3.64751	3.78878	3.74728	3.70991	3.73567	3.77443	3.85201	3.80769	3.80526	3.72271	3.76085	4.02941	3.69723	3.81663	3.77879	3.84978	3.70477	3.6558	3.78548	3.43432	3.75512	3.864	3.78827	3.93797	3.77072	3.70809	3.85304	3.86762	3.81304	3.65571	3.86473	3.72161	3.6845	3.70111	3.82416	3.63158	3.80723	3.69592	3.62589	3.90055	3.75846	3.85495	3.75119	3.93269	3.88952	3.93074	3.96504	3.86312	3.8329	3.6311	3.62151	3.811	3.70715	3.61924	3.69488	3.70291	3.77378	3.79081	3.58222	3.83714	3.80912	3.82472	3.7498	3.81449	3.77226	3.88267	3.72063	3.69216	3.64845	3.81459	3.70734	3.73712	3.84168	3.65544	3.86565	3.85984	3.81579	3.838	3.91579	3.75045	3.93506	3.77079	3.49959	3.69844	3.54258	3.70799	3.70797	3.7734	3.63436	3.85206	3.81482	3.74885	3.8468	3.82756	3.7014	3.78244
DNAREP1_DM	8.20676	8.16702	8.27365	8.27611	8.08445	8.32581	8.19447	8.09673	8.15109	8.22852	8.25575	8.11064	8.19069	8.37592	8.14969	8.28274	8.15826	8.29395	8.16631	8.19626	8.16543	8.13664	8.19772	8.31399	8.20094	8.18088	8.30502	8.29135	8.23668	8.16321	8.29062	8.17326	8.31369	8.23713	8.35331	8.28994	8.21044	8.27132	8.18321	8.19963	8.1565	8.22337	8.21818	8.20044	8.15982	8.24837	8.23294	8.28158	8.19172	8.16701	8.17135	8.22363	8.15402	8.25827	8.24886	8.11953	8.12984	8.15639	8.14578	8.03433	8.20818	8.16082	8.16483	8.22362	8.1855	8.15953	8.04036	8.32977	8.18118	8.24829	8.29385	8.21442	8.29422	8.2044	8.11114	8.23747	8.1981	8.29853	8.1113	8.21309	8.15584	8.26469	8.17371	8.18704	8.24213	8.21304	8.17541	8.21408	8.24042	8.19229	8.20552	8.2796	8.14089	8.17971	8.08016	8.157	8.13758	8.13516	8.18009	8.34742	8.24067	8.13975	8.27273	8.18426	8.09598	8.16027	8.20055	8.07707	8.14026	8.17685	8.25985	8.14322	8.22342	8.22434	8.27278	8.25814	8.1741	8.11473	8.23585	8.21104	8.20468	8.11804	8.15222	8.11364	8.26809	8.16145	8.10704	8.13414	8.15161	8.27271	8.23185	8.21335	8.1359	8.11386	8.22692	8.21186	8.22444	8.2031	8.17433	8.19328	8.24183	8.17752	8.1995	8.32336	8.19451	8.2532	8.1908	8.24738	8.21002	8.29196	8.28824	8.22612	8.15088	8.06287	8.08071	8.15146	8.22154	8.03133	8.2175	8.12763	8.25161	8.14195	8.08256	8.2182	8.29934	8.17906	8.25466	8.18504	8.21997	8.24363	8.16559	8.22104	8.14029	8.1822	8.23844	8.20676	8.36062	8.20366	8.21434	8.31463	8.25597	8.25304	8.21255	8.1585	8.19323	8.26383	8.19532	8.1235	7.99346	8.2489	7.99397	8.13895	8.25112	8.22802	8.24148	8.21945	8.32375	8.22951	8.20703	8.13783
DOC	7.0551	7.21385	6.73345	7.62067	7.38685	7.9733	6.93233	7.56158	7.59984	7.0994	7.11147	7.01901	7.11294	8.12761	7.08495	7.43506	7.49304	8.03583	7.67956	7.75459	7.82076	8.13512	6.70577	7.78124	9.07516	7.62811	7.43622	7.91552	7.8152	7.53491	7.5462	8.04732	7.01186	7.6978	7.0801	7.34529	7.65337	7.19337	7.68558	7.05906	7.87459	7.35837	7.30766	7.6505	7.3459	7.36018	7.61692	7.03062	7.55631	7.4096	7.41814	7.42971	6.84634	6.90175	7.77795	7.70733	7.37144	7.24795	7.42255	7.51393	8.13422	7.65997	7.59889	7.54744	8.14452	7.41116	7.43482	7.72112	6.88738	7.56431	7.5287	7.72237	7.32281	7.7685	7.65765	7.27027	7.8734	7.44741	7.30075	7.63474	7.60466	7.6045	8.17467	7.46388	7.71974	7.58915	7.41061	7.20669	7.53178	7.21753	7.69407	8.04148	7.5135	7.52365	7.03577	7.07705	6.53344	6.73521	7.69483	7.30368	7.32631	6.90633	7.37093	7.74644	6.84128	7.23072	7.65619	7.37574	7.16663	7.27906	7.66849	7.55608	7.55146	7.70856	7.63107	6.94956	6.9612	8.03659	7.82624	7.6483	7.66459	7.27962	7.49942	7.49093	7.92108	8.06901	7.82122	7.53958	7.57728	6.60343	7.71752	7.50812	7.76593	7.56628	7.52438	7.07621	7.77424	7.06388	7.60414	6.76571	7.45995	7.40595	6.7587	7.38019	7.56405	7.39563	7.51207	7.60033	7.7554	8.40881	7.69383	7.85175	7.58573	7.34763	7.65211	6.59641	7.64471	7.14305	7.83931	7.61948	7.37074	7.9148	7.6313	7.28564	7.12715	7.14436	7.59856	7.59876	7.68561	7.29132	7.93263	7.52691	7.35763	7.4685	7.31089	7.49346	7.7255	7.41384	7.27585	7.30072	7.51118	7.22796	7.6588	7.59061	7.22773	6.70491	7.50223	7.20231	7.57423	7.6175	7.65194	7.37295	7.38775	7.63154	8.42695	7.77067	6.8695	7.64754	7.38466	7.72449
DOC2_DM	5.33055	5.47761	5.51573	5.48819	5.54272	5.52799	5.34389	5.95142	5.14681	5.68898	5.30954	5.65807	5.57125	5.50496	5.18815	5.70406	5.45912	5.36753	5.67045	5.48489	5.19166	5.53339	5.55286	5.80593	5.65885	5.45363	5.30187	5.40742	5.48174	5.76125	5.6846	5.44771	5.21382	5.41487	5.51769	5.55517	5.73436	5.25082	5.36479	5.47261	6.21163	5.58171	5.41957	5.31402	5.4383	5.24281	5.20998	5.48875	5.53397	5.43143	5.01648	5.43879	5.4277	5.3528	5.35261	4.9468	4.78233	5.56677	5.48819	5.54937	5.60062	5.5323	4.85912	5.33369	5.37532	5.63723	5.45487	5.43071	5.64333	5.32043	5.11869	5.61501	5.24448	5.41275	5.14575	5.52219	5.41513	5.41297	5.45674	5.40148	5.69858	5.61728	5.46413	5.51832	5.38553	5.40235	5.5315	5.35246	5.66948	5.4181	5.53884	5.52497	5.47029	5.50127	5.5803	5.46729	5.3674	5.37899	5.78077	5.27258	5.28133	5.28763	5.35746	5.30478	5.5226	5.50923	5.35564	5.38891	5.35876	5.4528	5.51643	5.55161	5.3774	5.66167	5.57565	5.5634	5.28365	5.2388	5.53992	5.33271	5.3379	5.53735	5.74806	5.55892	5.62701	5.5747	5.48616	5.1656	5.53994	5.4871	5.68464	5.12713	5.39234	5.39115	5.37251	5.26271	5.47615	5.35538	5.33922	5.41575	5.30367	5.64369	5.39985	5.18709	5.66244	5.47991	5.37931	5.59077	5.45486	5.43257	5.35134	5.42772	5.54651	5.18892	5.52388	5.31115	5.58511	5.39523	5.55694	5.4687	5.55006	5.43473	5.57204	5.47663	5.44853	5.5949	5.36023	5.37933	5.50653	5.02015	5.29427	5.38949	5.36176	5.50067	5.49363	5.61006	5.21035	5.71978	5.40382	5.65047	5.53616	5.23079	5.49541	5.4328	5.45848	5.69768	5.3845	5.57407	5.40668	5.67621	6.05809	5.39965	5.35931	5.5369	5.48957	5.36708	5.38294	5.43923	5.47592	5.39321
DOC3_DM	7.04898	6.83215	6.82346	7.02484	6.74075	6.82807	6.89895	6.81067	6.86098	6.86691	6.94828	6.95514	7.01652	7.07493	6.73565	6.90753	6.77889	6.96195	6.85418	7.01658	6.95292	6.72144	6.94103	7.03661	6.72427	6.71113	6.88631	6.78836	6.89234	6.95856	6.81592	6.88495	7.04522	6.78341	6.76234	6.70629	7.03844	6.9922	6.89003	6.81025	6.86767	6.76611	6.79298	6.85573	7.13366	6.83598	6.99875	6.72208	6.89974	6.89512	6.863	7.03027	7.03087	6.83578	6.90195	6.72361	6.56737	6.71054	7.02736	6.99557	6.88375	6.91413	6.72803	6.99508	6.56553	7.09747	6.78325	6.84191	7.11372	6.8233	6.93055	6.90379	6.71033	6.88372	6.86811	6.60902	6.73657	6.78198	7.03955	6.74662	6.82007	6.8452	6.98187	7.02218	6.96544	6.69955	6.76956	6.7061	6.94409	6.9628	6.81734	7.0742	7.04918	6.92813	6.83995	6.91326	6.81304	6.93946	6.51468	7.1367	6.94511	7.00486	6.84226	6.74309	6.93557	7.04566	6.95232	6.85753	6.88419	6.69618	6.79709	6.85889	6.78716	7.06649	7.1792	7.0258	7.04075	6.7728	7.04343	6.797	6.99389	6.76312	7.08691	6.90914	6.83647	6.8091	6.9977	6.94929	6.6788	6.51845	6.96812	6.90644	6.96824	6.79656	7.03464	7.05691	6.79736	6.78152	6.69294	6.78102	7.0219	7.15546	6.84456	6.8273	6.91163	7.00753	6.67242	6.70167	6.99376	6.76179	6.8182	6.86271	6.54948	6.96851	6.75767	6.99092	7.06024	6.84288	6.84838	7.13495	7.13659	6.90386	6.80148	6.80087	6.9392	6.84665	6.9302	7.03501	7.28007	6.7322	6.76655	6.95582	6.86235	6.83005	6.73254	6.75274	6.79151	6.77141	6.89475	7.06255	6.87639	6.95974	6.57344	6.85371	6.95958	6.68886	6.9721	6.81495	6.84295	7.22579	6.65801	6.85121	6.79836	6.96203	6.75795	6.84368	7.04998	6.90817	6.92541	6.93285
DOC4_DM	3.70349	3.60437	3.53526	3.68288	3.83481	3.42674	3.58517	3.57906	3.65349	3.52104	3.52884	3.69172	3.68606	3.75297	3.64959	3.85121	3.57248	3.63361	3.59295	3.74208	3.59979	3.70357	3.41793	3.56328	3.65977	3.67384	3.80225	3.51573	3.68309	3.65439	3.48469	3.72206	3.70819	3.56037	3.65795	3.51446	3.56688	3.81354	3.74224	3.57539	3.56191	3.47406	3.75936	3.56225	3.82692	3.61091	3.61018	3.56223	3.66623	3.84397	3.5397	3.6079	3.59898	3.74037	3.674	3.58125	3.36217	3.61683	3.47928	3.44087	3.58164	3.44175	3.5332	3.66546	3.67062	3.58335	3.77129	3.54508	3.55598	3.52755	3.61797	3.825	3.49661	3.5717	3.39342	3.65776	3.6324	3.66383	3.47843	3.59208	3.59891	3.62668	3.59668	3.61722	3.78155	3.42833	3.69041	3.67998	3.72054	3.56507	3.61111	3.66753	3.66792	3.55178	3.49344	3.57841	3.55407	3.49571	3.40444	3.39963	3.62049	3.69309	3.61716	3.5241	3.80525	3.57403	3.43154	3.59768	3.60064	3.65026	3.52249	3.70119	3.69603	3.44169	3.69764	3.71361	3.3963	3.67103	3.53856	3.54979	3.52642	3.67149	3.58688	3.75348	3.42585	3.78817	3.60366	3.51467	3.46685	3.53482	3.8334	3.58334	3.56374	3.51383	3.7161	3.54753	3.48913	3.44332	3.55198	3.53592	3.6341	3.65915	3.54738	3.5203	3.62913	3.60164	3.66492	3.65663	3.60118	3.93775	3.6392	3.66562	3.58789	3.65023	3.81412	3.43542	3.61484	3.8497	3.92283	3.61052	3.56571	3.57833	3.81152	3.5128	3.57396	3.39056	3.52749	3.51311	3.5812	3.63019	3.40169	4.01637	3.7526	3.56835	3.69681	3.7863	3.4798	3.62744	3.70346	3.69514	3.61718	3.68995	3.77104	3.70954	3.84701	3.64631	3.57725	3.64841	3.63527	3.62442	3.46428	3.44442	3.52586	3.80915	3.90442	3.59483	3.62796	3.45579	3.63739	3.51147
DOC5_DM	4.37727	4.38764	4.61127	4.48011	4.50061	4.45729	4.67519	4.75411	4.66022	4.55409	4.53163	4.62793	4.71943	4.79252	4.79217	4.46258	4.24868	4.56556	4.5888	4.5091	4.37802	4.2837	4.47166	4.48943	4.57134	4.55954	4.47757	4.61398	4.45556	4.62346	4.55364	4.61659	4.57981	4.4538	4.55402	4.37028	4.6317	4.41697	4.6853	4.4213	4.49522	4.49381	4.64289	4.34593	4.59448	4.41126	4.42724	4.55353	4.66515	4.7697	4.49812	4.61528	4.53007	4.4684	4.66584	4.53213	4.50959	4.82729	4.66682	4.59471	4.51723	4.50099	4.59183	4.56869	4.60183	4.67091	4.49045	4.40237	4.80187	4.63793	4.39861	4.45804	4.42946	4.56788	4.93296	4.41703	4.68813	4.60584	4.58409	4.72723	4.55838	4.53874	4.31334	4.52666	4.37743	4.37307	4.53927	4.58108	4.5104	4.62733	4.4102	4.56796	4.52456	4.3235	4.66791	4.09546	4.55197	4.48237	4.61153	4.70185	4.62237	4.66979	4.3672	4.84639	4.39355	4.76043	4.46239	4.67393	4.65667	4.42496	4.42335	4.4682	4.80909	4.31804	4.5035	4.55035	4.43665	4.50888	4.54656	4.30742	4.48298	4.79831	4.5646	4.56717	4.43953	4.52627	4.37672	4.57277	4.55582	4.63086	4.56312	4.63449	4.44807	4.39161	4.81339	4.62497	4.28482	4.50851	4.71956	4.574	4.41564	4.45335	4.40609	4.83035	4.54685	4.46775	4.57153	4.17216	4.40291	4.58459	4.32922	4.56883	4.64214	4.40266	4.56542	4.55557	4.43953	4.48757	4.28185	4.55379	4.44245	4.49224	4.6842	4.56772	4.62925	4.53063	4.58083	4.49775	4.37033	4.56078	4.82538	4.36803	4.51302	4.28438	4.37747	4.60938	4.40647	4.70805	4.52861	4.57306	4.44312	4.53273	4.25671	4.6543	4.66059	4.22011	4.61325	4.47605	4.50204	4.62252	4.52248	4.46753	4.60562	4.64067	4.37826	4.2609	4.52674	4.29601	4.38768	4.6693
DOC6_DM	5.23133	4.96906	7.00163	4.98286	5.08827	6.68393	3.70961	4.29954	6.33037	5.8466	4.00559	6.42545	4.85945	6.06569	5.91728	5.5341	5.61324	4.45235	4.64998	3.19195	4.59189	5.65952	6.04523	4.35504	6.57268	4.6082	5.5523	5.38488	4.57621	6.58704	6.7321	6.16773	6.41816	6.16794	4.01675	3.54399	4.89204	5.3863	3.97522	6.63399	5.43919	5.49012	5.55705	5.1557	4.27062	5.11398	6.74965	7.30082	5.51419	6.27322	5.88404	5.32529	5.11383	4.5356	4.77019	4.65312	4.99634	4.89177	5.08869	5.02578	4.58844	4.65666	4.86107	5.62223	5.11934	5.11509	5.51266	4.80292	6.02943	6.07697	4.69067	4.39804	4.99639	6.20048	4.88874	4.94135	4.85946	4.96765	4.8149	5.10548	6.1009	6.3792	5.24441	5.2754	4.562	4.88306	5.90664	5.09253	4.75911	4.80338	4.4639	6.93974	5.40624	4.92927	5.15726	6.54981	4.96516	6.29202	4.65245	5.85579	4.33423	5.01047	4.21938	5.73756	3.31589	5.95089	5.15299	5.26892	5.35503	4.03478	5.86174	6.02534	5.1787	4.72739	4.50638	4.18568	4.02226	5.00605	5.45778	4.30297	4.34084	5.02362	5.87614	4.82598	6.64967	6.33821	5.05169	5.984	6.08552	7.14996	4.8771	5.71821	5.02165	4.65027	3.45245	4.34216	5.2116	5.69673	7.06541	5.79251	5.18534	6.58772	4.35716	4.98552	5.0374	5.1607	6.42702	5.96574	5.25532	6.83198	3.28404	6.08669	5.98992	4.9685	5.23834	4.82776	4.83041	4.69032	4.77208	4.16272	5.2359	5.99271	6.16906	5.97768	6.44114	6.33864	5.06008	4.30841	4.58074	5.15444	5.79003	5.27518	6.18423	5.88242	5.20738	5.36721	6.34349	6.77652	5.39229	5.32012	5.01768	5.41383	6.03673	5.23599	5.0627	5.48093	4.7976	4.39405	5.26862	4.80659	5.55266	5.78232	5.51269	5.318	5.71347	3.82422	5.43838	6.12579	5.58683	5.10585
FB4_DM	7.05176	6.74788	6.91971	6.75228	6.57854	7.12298	6.60635	6.797	6.66326	6.8017	6.95552	7.0382	6.86356	7.04895	6.65384	6.96459	6.6531	6.89581	6.71095	6.56383	6.91361	6.81122	6.76376	6.75619	6.68918	6.60814	6.75689	7.00645	6.84803	6.72125	6.82617	6.67075	7.09373	6.95938	6.92019	6.92703	6.80726	7.06202	6.78812	6.8733	6.61295	6.81051	6.71112	6.87625	6.9081	6.68341	6.88427	6.95189	6.77151	6.69639	6.6	6.73104	6.77238	6.79899	6.88906	6.48905	6.74869	6.70699	6.68249	6.61341	6.91684	6.81134	6.66342	6.73062	6.73444	6.70315	6.62194	6.92382	6.95089	6.72544	6.74025	6.80549	6.8745	6.71717	6.51006	6.9566	6.93406	6.85867	6.47027	6.66224	6.86254	7.096	6.80553	6.69185	6.83731	6.9053	6.8568	7.04691	6.972	6.71813	6.6169	6.76779	6.68308	6.60946	6.73689	6.87584	6.563	6.63597	6.74204	7.0727	6.77492	6.69082	6.84305	6.84015	6.60498	6.80138	6.72122	6.51439	6.92587	6.6881	6.75812	6.46315	6.75887	6.60615	6.79307	6.98536	6.57527	6.6899	6.75592	6.71836	6.79492	6.72322	6.50585	6.59302	6.94117	6.66054	6.52674	6.78828	6.56347	6.73892	6.79806	6.99234	6.5038	6.67301	6.86263	6.89277	6.71246	7.04708	6.78526	6.70793	6.86598	6.49181	6.89633	6.93708	6.66683	6.92114	6.95235	6.77065	6.66648	6.95841	6.84757	6.77743	6.67146	6.53144	6.70261	6.84561	6.62333	6.41933	6.6913	6.64863	6.8513	6.65869	6.77395	6.95912	6.93708	6.73464	6.85629	6.72444	6.67683	6.81552	6.54771	6.74939	6.70532	6.77195	6.87306	6.89325	7.12969	6.82009	6.77388	6.83297	6.82444	6.83068	6.93919	6.64299	6.78338	6.87394	6.61647	6.60083	6.45799	6.52537	6.50522	6.84108	6.84574	6.6546	6.88407	6.92743	6.90022	6.82768	6.83113	6.5365
FROGGER_I	1.79765	2.71384	2.0922	2.85214	2.8608	2.41608	2.59405	2.5846	2.42252	3.12711	2.01543	3.40709	2.20902	2.68299	2.55075	2.93277	2.25947	2.70683	2.48397	2.87046	2.65521	2.91388	2.21615	2.70195	2.48514	2.33221	2.71999	2.61942	2.59578	2.60623	2.78555	2.22793	2.09673	2.71892	2.23103	2.73711	2.67871	2.36809	2.00634	2.45677	2.52723	2.60535	1.82549	2.40604	2.28192	2.58886	2.21644	2.75471	3.12917	2.63867	1.82202	2.20126	3.02852	2.65597	2.85717	2.94933	2.52847	2.22831	2.952	2.84868	2.30748	2.13138	2.70132	2.42701	2.4092	2.89112	2.51135	2.45051	2.69676	2.99614	3.1312	2.17849	1.90939	2.54933	2.61351	2.27252	2.41802	2.73984	3.6624	1.96558	2.51963	3.2123	2.78984	2.55524	2.6676	2.26786	2.22703	2.10944	2.21753	2.83695	2.77235	2.38474	2.45778	1.89007	2.25222	2.90289	3.24327	2.45742	2.79301	2.35625	2.63349	2.23229	2.33004	2.73642	2.2295	2.52655	2.61062	2.21863	2.17886	2.49766	2.91221	2.69053	2.4656	2.57214	2.47185	2.80515	2.674	2.57887	2.25834	2.49096	2.57516	2.35258	2.55551	2.86412	2.28842	2.78406	2.47507	1.70503	2.73108	2.35635	1.77532	2.01976	2.57216	2.31993	2.81434	2.86918	2.78586	2.08787	2.64005	2.92063	1.81788	2.41814	2.35117	2.62324	2.97619	2.14115	2.57045	2.55118	2.50193	2.64648	2.27418	3.30144	2.57031	3.64458	2.41189	2.05006	2.66408	2.31122	2.31842	2.54149	2.44399	2.5716	1.99595	2.39472	2.45226	3.06974	2.91755	2.5668	2.82415	2.41152	3.32152	2.62416	2.22949	2.61279	2.56829	2.73694	2.44318	2.62678	2.60998	2.8397	2.44957	2.9049	1.74518	2.58994	2.70567	2.55198	2.27545	2.4774	2.34323	2.94916	2.63159	1.94667	2.13928	2.97215	2.601	2.75071	2.03931	2.77949	3.14827	2.30404
FROGGER_LTR	0.250649	0.445446	0.3341	0.598324	0.185481	0.421855	0.295148	0.301934	0.324433	0.516888	0.461415	0.752595	0.320544	0.595922	0.424665	0.548299	0.514289	0.553075	0.549243	0.394384	0.691048	0.647846	0.480755	0.573306	0.524353	0.495206	0.537048	0.559721	0.720868	0.362192	0.622823	0.518867	0.649356	0.507566	0.4783	0.5027	0.631623	0.392504	0.353833	0.507308	0.243309	0.373615	0.507429	0.440306	0.417615	0.371123	0.518953	0.677875	0.663038	0.431372	0.426201	0.487436	0.620201	0.551017	0.326574	0.497198	0.677063	0.357734	0.609058	0.460003	0.358997	0.366299	0.714003	0.433944	0.389738	0.552415	0.295663	0.489308	0.450529	0.495632	0.559937	0.559942	0.214478	0.125721	0.384792	0.532533	0.563381	0.398739	0.714311	0.289315	0.287609	0.591837	0.339806	0.470219	0.351995	0.404676	0.438839	0.350067	0.47587	0.401452	0.560238	0.586451	0.411163	0.358015	0.262478	0.419351	0.513512	0.454966	0.570716	0.35312	0.649687	0.449642	0.431977	0.79949	0.436334	0.319502	0.450452	0.508438	0.570858	0.52449	0.473751	0.616649	0.485823	0.393251	0.531934	0.549781	0.473661	0.503501	0.482582	0.327442	0.360882	0.511998	0.447838	0.445354	0.477188	0.54542	0.365234	0.48845	0.530856	0.341496	0.275217	0.319119	0.620906	0.383246	0.673997	0.469153	0.574904	0.113497	0.631015	0.441614	0.325223	0.457223	0.415646	0.454574	0.813022	0.442381	0.503958	0.592049	0.602683	0.412507	0.379366	0.449796	0.393435	0.640953	0.461472	0.34257	0.613186	0.411991	0.276983	0.539796	0.47705	0.563717	0.264101	0.311306	0.583494	0.631578	0.584234	0.421809	0.582575	0.52068	0.706797	0.538159	0.444835	0.531955	0.553002	0.53854	0.537248	0.473048	0.319729	0.370629	0.421563	0.540442	0.420149	0.382684	0.674107	0.440885	0.475725	0.538043	0.340403	0.592857	0.319613	0.435559	0.373843	0.593871	0.581837	0.309194	0.326788	0.643614	0.680578	0.209619
FW	7.04507	7.34427	7.21372	7.43692	7.37063	6.98772	7.11825	7.69649	7.23454	7.26923	7.28871	6.99257	7.7462	7.16525	6.91658	7.81141	7.06236	7.45027	7.2758	7.02884	7.60094	7.35768	7.48054	7.34205	7.06867	7.45781	7.16521	7.42713	7.37175	7.36971	7.0847	7.56341	7.11393	6.94115	7.30433	7.22805	7.70238	7.06879	7.2376	7.38896	7.02484	7.25636	7.3019	7.36528	7.41473	7.15269	7.07335	6.99836	7.51173	7.16216	7.18409	7.25779	7.28951	7.07471	7.27416	7.09698	6.85792	7.274	7.18409	7.38677	7.3842	7.58749	6.93274	7.33045	7.19701	8.20189	8.0572	6.97652	7.68133	8.1102	7.2768	7.72973	7.73895	7.3313	7.25869	7.0262	7.28757	7.29971	7.51388	7.06376	8.29638	7.23527	7.44589	7.43966	7.38767	7.61323	7.95456	7.53254	8.31923	7.52466	7.1369	7.68344	7.73404	7.38912	7.28447	7.50007	8.35105	7.35757	7.21311	7.31299	7.4516	7.44258	7.08406	7.29863	7.25392	7.55847	7.32334	7.2585	6.9935	7.19295	7.3846	7.09603	7.19157	7.31406	7.4677	7.18834	7.05932	7.44006	7.54939	7.35874	7.53941	7.30174	7.4235	7.45562	7.13906	7.01811	7.24632	7.00882	7.25433	7.1488	7.22897	7.42022	7.48296	7.15395	7.48149	7.86202	7.32731	7.1541	7.21605	7.29912	7.8279	7.65457	7.61684	7.13593	7.21879	7.34376	6.96847	7.50554	7.65218	7.23475	7.44959	7.22105	7.09705	7.56295	7.22981	7.01958	7.57087	7.47914	7.68855	7.50478	7.51468	7.28159	7.55567	7.00765	7.29463	7.33716	7.41431	7.41161	7.79738	7.05293	7.25333	7.23264	7.2265	7.55662	7.26684	7.15714	7.20995	7.51499	7.39086	7.64825	7.08745	7.2781	8.07431	7.27188	7.30837	7.60678	7.3638	7.42717	7.52768	7.43537	7.29372	7.33896	7.28297	7.47204	7.26989	7.08015	8.10077	6.71633	7.18817	7.5599
FW2_DM	3.19383	3.25159	3.32065	3.34106	3.48405	3.21015	3.18932	3.63699	3.24537	3.01955	3.461	3.46445	3.48262	3.38755	2.85042	3.31614	3.46719	3.28407	3.48357	3.3701	3.43206	3.71679	3.12418	3.72739	3.41035	3.18194	3.07421	3.22931	3.32263	3.21372	3.40771	3.30361	3.28488	3.39868	3.41258	3.24606	3.30791	3.53489	3.16252	3.35556	3.19726	3.36697	3.20432	3.78578	3.1523	3.64392	3.40426	3.17132	3.7459	3.27232	3.28689	3.34298	3.08559	3.20594	3.27958	3.11228	3.2173	3.23126	3.25185	3.10076	3.26947	3.05774	3.29947	3.30382	3.35214	3.49357	3.50744	3.2214	3.19821	3.05345	2.95581	3.16493	3.24115	3.08079	3.45402	3.45024	3.24099	3.16922	3.13435	3.5368	3.03749	3.35623	3.1297	3.28628	3.46691	3.08751	3.1207	3.57245	3.24367	3.19425	3.36427	3.44708	2.9009	3.50384	3.12222	3.00345	3.10638	3.18206	3.41328	3.38583	3.00802	3.25859	3.05518	3.02502	3.37054	3.39109	3.3571	3.18724	3.32283	3.40356	3.23013	3.10773	3.45924	3.4452	3.46853	3.2966	3.3815	3.17387	3.21809	3.18659	3.1698	3.19716	3.43362	3.36186	3.43845	3.29864	3.41931	3.41316	3.36801	3.24025	3.2541	3.14106	3.55584	3.17798	3.28879	3.29682	3.1899	3.34261	3.51704	3.18391	3.22108	3.22887	3.22916	2.80394	3.34955	3.30403	3.34105	3.06768	3.35955	3.34743	3.40107	3.34363	3.15969	3.0637	3.62567	3.35938	3.38064	3.53358	3.49318	3.27275	3.33717	3.27052	3.25117	3.46588	3.3872	3.25378	3.3951	3.22502	3.21705	3.48012	2.89233	3.74664	3.48006	3.29554	3.23446	3.1966	3.36137	3.09814	3.63934	2.90331	3.29144	3.21203	3.08821	3.27246	3.53915	3.24332	3.24348	3.2778	3.57311	3.45102	3.37336	3.09134	3.09302	3.61839	3.44128	2.9256	3.38996	3.20856	3.23375	3.15724
FW3_DM	1.54038	1.86843	1.82654	1.78722	2.56517	1.71048	1.78177	2.2403	1.78445	1.73681	1.8459	2.1327	1.47758	1.86938	1.86983	1.85886	2.12329	1.79522	1.76964	1.73677	1.72556	1.68376	1.60675	2.04787	1.69629	1.75734	1.52301	1.86146	1.74831	2.00253	2.20178	1.93132	2.03977	1.52289	1.70161	1.78231	1.8996	1.53738	1.33325	1.60384	1.90727	1.68114	1.4594	2.19281	2.12762	2.28669	1.55638	1.65882	2.17431	1.61422	2.35017	1.80947	1.78142	1.78482	2.00215	1.83262	2.03986	1.96144	2.17815	1.91112	1.48465	1.85355	1.74503	1.35778	1.44744	1.70433	2.22839	1.97866	1.73139	1.69805	2.02776	1.58516	1.34581	1.80411	2.07836	1.7279	1.99862	2.06657	2.01601	1.89852	2.05925	1.6942	1.73521	1.47258	1.73184	1.63927	2.10557	1.86475	2.05	1.89274	1.70098	2.06892	1.88837	2.11247	1.67244	1.59086	2.3547	1.8924	1.93462	1.86082	1.88114	1.9273	1.47292	2.02367	1.70271	1.8851	1.9889	2.06293	1.91083	1.78885	2.0111	1.55416	1.73258	1.61853	2.07469	1.89448	2.18966	2.07112	1.67473	1.55138	1.40627	1.78081	1.95021	1.49831	1.63256	1.60724	2.11369	2.31262	1.86466	1.87015	2.16206	1.26685	2.03018	1.51743	1.85414	1.73316	1.79933	1.67032	2.30248	1.95536	0.922918	1.91286	1.5567	1.76052	1.76605	1.73423	1.55762	1.95976	1.84207	1.79693	1.58371	1.76014	2.10102	1.80072	1.81785	1.98224	1.80827	1.57415	1.88794	1.62038	1.65435	1.84999	1.80673	2.01444	1.87269	1.76632	1.47288	1.49509	1.57017	1.78303	1.3767	2.16667	2.04491	1.80239	1.54104	2.18176	1.65756	2.11114	1.74874	1.81198	1.7094	1.57274	1.75811	1.76634	1.76084	1.95055	1.69992	1.70043	1.81505	1.75115	2.26571	2.03891	1.98308	1.95535	1.80717	1.67717	1.70403	1.74763	2.22354	1.7772
G2_DM	3.2981	3.71349	3.42952	4.23937	3.96559	3.40272	3.90344	4.22989	3.40835	3.80285	3.5234	3.55701	3.67269	2.9559	3.72983	3.86985	3.89599	4.37292	3.44799	3.23697	4.05719	3.60285	3.49507	3.37409	3.57676	3.87022	3.45992	3.38455	3.44578	3.73623	3.54059	3.46234	4.25268	3.73964	3.54667	3.99061	3.72484	2.95908	3.69385	2.69606	3.5147	3.48857	3.59023	3.56413	4.16343	3.80443	3.38873	3.54734	3.4875	3.84141	4.25806	3.50388	3.47721	3.73323	3.85935	4.11125	4.0839	3.74902	3.5922	3.45424	3.3991	3.86251	3.84927	3.67867	3.41079	3.92707	3.71723	3.27233	3.97408	3.17199	3.46559	3.38729	4.1313	3.78941	3.98244	3.72322	3.96011	3.51389	3.85566	3.9883	3.907	4.08681	3.96023	3.72451	3.31112	3.51837	3.53567	4.00004	3.72578	3.96518	3.40325	3.85117	4.20165	3.58744	3.52225	4.45878	4.43937	3.6574	3.67597	3.85444	3.47425	3.92874	3.27831	3.78956	4.08695	3.99147	3.14949	3.67145	3.44151	3.42292	3.71352	3.53191	3.70159	3.68704	3.2709	3.90625	3.19173	3.79079	3.85522	3.66263	4.05474	3.50256	3.46129	4.1172	3.53531	3.8966	3.75459	3.68968	3.41064	3.32863	3.62343	3.48899	3.5012	3.67982	3.83896	3.44045	4.15562	4.34157	3.8966	3.40407	3.5502	3.51709	3.25948	3.93035	3.48313	3.66581	3.29984	3.27346	3.79661	3.76933	3.21077	3.64781	3.64663	3.73713	3.62717	3.39377	3.24949	3.22298	3.87467	3.30142	4.61821	3.48264	4.18416	3.96764	3.32503	3.48596	3.60818	3.71999	3.341	3.59345	3.34531	3.94423	3.88191	4.19179	3.87215	3.54623	3.69674	4.06906	3.58406	3.69167	3.75991	3.13979	3.62826	5.76595	3.32113	4.04794	3.91158	3.64684	3.77215	3.44199	3.87959	4.09825	4.22812	3.63086	3.35676	3.88693	3.36302	3.59488	3.47329	3.91424
G3_DM	2.84533	2.9388	2.87185	3.05395	2.73784	2.87619	2.95662	2.83137	2.82497	3.03047	2.60954	2.83034	2.83767	2.96262	2.96994	3.01142	2.57408	2.52337	3.01055	2.95531	2.99421	2.80798	2.67355	3.063	2.86453	2.91429	2.82109	2.7381	3.00343	2.81753	2.84507	2.9021	2.88041	2.89724	2.62582	2.59343	2.83172	2.89681	2.7642	2.85454	2.87812	2.8	2.75843	2.82267	3.12376	2.95925	2.87228	2.8876	2.97886	3.00104	2.93449	3.0336	2.9022	2.94418	2.91973	2.96193	2.85012	2.81813	2.95215	2.79224	2.6409	2.84594	3.03001	2.94128	2.94386	2.82201	2.85738	2.68794	2.87754	2.7896	2.74195	2.80641	2.85235	2.71021	2.852	2.76921	3.02862	2.46672	2.64683	2.89918	2.91136	3.09003	2.82435	2.89187	2.84431	2.98054	2.92293	2.84556	2.88994	2.9329	3.05806	3.00284	2.88736	2.83735	2.81701	2.65838	2.7567	2.99982	2.76593	2.94385	2.81993	3.07403	2.59486	2.87605	3.01639	2.85102	2.77342	2.74718	2.75148	2.92551	2.93492	2.77465	2.89675	2.75861	2.85395	2.56604	2.61389	2.93453	2.80348	2.60214	2.82506	2.8185	2.80767	3.03545	2.76619	2.82823	2.54396	2.97851	2.98072	3.03982	2.72558	2.62187	2.78674	2.84788	2.77574	2.91206	2.79109	3.05547	2.91267	2.80445	2.70126	2.71317	2.78629	2.92238	2.99233	2.87262	2.85641	2.79841	2.59655	2.93593	2.90793	3.06175	2.96647	2.6045	2.83646	2.81634	2.83908	2.86115	2.79824	2.86513	2.75193	2.83301	2.71364	2.81337	2.93754	2.63816	2.90196	2.7171	2.57349	2.7877	2.74389	2.87181	2.96151	2.79421	2.98634	2.84498	2.67163	2.95386	2.89456	2.79799	2.65582	2.98331	2.80632	2.98372	2.88875	2.93177	2.61402	2.81759	2.75395	3.072	2.5844	2.72538	2.8595	2.93008	2.95758	2.84239	2.68985	2.77174	2.79752	2.78065
G4_DM	5.03501	5.3372	5.27899	5.0637	4.98565	5.08714	5.10352	5.15782	4.90313	5.15033	5.11458	4.8699	5.11403	5.36933	5.18911	4.97366	5.36931	4.74883	5.12469	4.90917	4.88985	4.87146	5.23478	5.19593	5.06858	5.20395	5.12597	5.01146	5.04522	4.85789	5.2834	4.70655	5.03971	5.21579	4.98346	5.04707	5.16663	4.95929	5.11319	5.04609	4.70783	5.09969	4.9443	4.84009	5.01627	5.08587	4.86404	5.10297	5.01627	5.19678	4.95015	4.85213	5.0517	5.11695	5.03793	4.99362	4.9126	4.89838	5.15225	5.01763	4.98038	5.14102	5.08919	4.94466	4.82513	4.93348	4.83242	4.83317	4.91571	4.95557	4.97506	5.10695	5.11283	4.9686	4.89729	4.88447	5.10412	5.47138	5.0653	4.94272	4.86074	5.12616	4.93095	5.10384	5.13686	5.12919	4.87365	5.10294	5.04753	4.98519	4.96038	5.25672	4.93045	4.98745	4.9305	4.73126	4.98516	4.99626	5.12322	4.92159	5.08044	5.10312	5.16907	5.13611	4.90272	5.00993	5.07425	5.0094	4.82655	5.09913	5.33089	4.99066	4.9904	4.952	4.95709	5.11772	4.98077	4.76443	5.62453	4.86207	5.23874	5.07015	4.87659	4.92265	5.1522	5.13646	5.07039	4.98209	4.97713	4.98681	4.87828	5.04942	5.60441	5.03337	5.15068	5.00914	5.0955	5.09414	5.48447	5.07999	4.94513	4.75617	5.10894	5.16375	5.01827	4.94971	5.03168	4.98398	4.99676	4.98061	5.10463	5.04865	5.14096	4.9034	5.11727	4.67544	5.20561	4.78485	5.12787	5.1745	5.02379	5.20788	5.35057	5.14429	4.98653	5.1367	5.41724	4.9783	4.97509	5.13328	5.12089	4.72677	5.22813	5.09729	4.96428	4.749	5.02433	5.14262	5.12476	5.1275	4.93732	5.1754	5.29004	5.0488	5.1195	4.852	4.99921	5.10953	4.79826	5.15319	4.98392	5.02004	5.22216	5.00754	5.06415	4.91849	4.94625	4.99478	5.25566	4.87763
G5A_DM	4.8596	4.81599	4.99665	4.96322	4.67769	5.00403	5.1182	4.87757	4.798	4.82057	4.84426	4.84499	4.96581	5.11014	4.92183	5.08464	4.89527	5.06372	4.7698	4.95743	5.02181	4.88026	4.86364	5.10252	4.97885	5.05071	4.9648	4.883	4.74001	4.8579	4.97163	5.00855	4.84884	4.84206	4.95384	4.87883	4.88556	4.70039	4.81474	4.95937	4.92359	4.8838	4.85859	4.8677	4.80083	4.93994	4.91706	4.77303	4.81976	4.92498	4.93168	4.95456	4.76918	4.72889	4.88374	4.63736	4.62704	4.81728	4.94528	4.7571	4.86512	4.71284	4.79744	4.95205	4.81674	4.87513	4.72155	4.84227	4.90339	4.91564	4.88471	4.76121	4.95325	4.69499	4.87707	4.98425	4.879	4.98538	4.8395	4.84474	4.90894	4.96876	4.84688	4.99947	4.76699	4.81705	4.9231	4.7599	5.07296	4.9532	4.87997	4.55017	5.05222	4.90053	4.97514	4.84741	4.86704	4.75885	4.88944	5.04702	4.89726	4.84408	4.97313	4.88333	4.72533	4.94593	4.85104	4.79834	4.82799	4.91673	4.74709	4.83232	4.79322	4.6545	4.80801	5.0559	4.88649	4.86951	4.85235	4.94641	4.96847	4.71411	4.83954	4.91711	4.92084	4.90223	4.71259	4.84767	5.06081	4.78595	4.81074	4.90879	4.96748	4.83722	4.88787	4.95992	4.86634	5.01338	4.85401	4.95957	4.82915	4.97482	4.80152	5.01595	4.91348	4.90689	4.91765	4.83574	4.70741	5.12085	4.92006	4.92745	4.90836	4.83289	4.58926	4.88596	4.79138	4.74231	4.94017	4.81436	4.96311	4.93594	4.57069	4.94	4.91338	4.80176	5.02432	5.14008	4.97825	4.69358	4.94863	4.83478	4.64734	4.80922	4.72531	4.83037	4.99006	4.88405	4.84156	4.94805	5.06849	4.94669	5.0359	4.77857	4.81923	5.02082	4.93528	4.78967	4.68847	4.93285	4.69666	4.80371	5.02405	4.8871	4.93956	4.81276	5.07075	4.91312	4.74205	4.87964
G5_DM	4.91039	4.76433	4.90142	4.85118	4.70903	4.7151	4.95882	4.78061	4.77196	4.9171	4.67627	5.04374	4.79372	4.8314	4.90631	4.9875	4.87838	5.04072	4.77772	4.8306	4.87858	4.59397	4.76071	4.91928	4.85592	4.96673	4.92279	4.89698	4.83801	5.03961	4.82695	5.00467	4.82052	4.72558	4.87144	4.75822	4.75845	4.6621	4.88173	4.91287	4.72458	4.80214	4.85433	5.00855	4.82571	4.91633	4.83714	4.90929	4.78139	4.79964	4.86682	4.77677	4.91252	4.97281	4.80612	4.87897	4.86132	4.8178	4.74957	4.75032	4.94134	4.73031	4.83071	4.95687	4.93976	4.89548	4.75774	4.93087	4.84814	5.39148	4.78673	4.88387	4.93112	4.734	4.96074	5.00673	4.81371	4.81176	4.94699	4.79766	5.04575	4.83404	4.7902	4.93153	4.69275	4.86458	4.97025	4.74799	4.98831	4.94952	4.81484	5.01926	4.97255	5.16825	4.96517	4.84785	4.74599	4.51151	4.75805	4.93362	4.73745	4.79645	4.77501	4.75537	4.80669	4.85536	4.85364	4.76815	4.83302	4.85389	4.67038	4.92479	4.83545	4.96541	4.93586	4.83139	4.73932	4.93343	4.80335	4.9225	4.77154	4.83395	4.79539	4.97745	4.84833	4.80401	4.62901	4.72022	4.87757	4.81815	4.96714	4.88694	4.98892	4.74026	4.90661	4.80778	4.8135	5.01647	4.78701	4.88694	4.93934	4.82027	4.75562	4.90287	4.85282	5.12298	4.78828	4.89485	4.79561	4.93587	4.8392	4.78328	4.65773	4.73679	4.79475	4.98946	4.82307	4.94924	4.87197	4.83249	4.84474	4.71627	4.74143	4.75817	4.72172	4.84307	4.82604	4.83047	4.74546	4.78299	4.85913	4.79715	4.82181	4.84006	4.99557	4.83979	4.87784	4.96596	4.79787	4.75349	4.99329	4.76818	4.93304	4.65768	4.87888	4.90727	4.9018	4.9284	4.72375	4.94867	4.44785	4.7054	4.75588	4.81876	4.81525	4.9077	4.85659	4.84202	4.81685	4.81885
G6_DM	2.32312	2.56993	1.59422	2.70706	2.56243	2.78521	2.24904	2.50116	1.7005	2.91454	2.20762	1.78912	1.75473	2.13964	1.93613	2.37537	2.26897	4.22612	1.9826	2.13833	3.86827	1.91934	2.1559	2.17537	2.05178	2.19291	2.33432	1.81503	3.23546	4.9284	2.80606	2.82146	2.14992	2.78647	1.61329	2.74208	2.45421	2.54886	2.1457	2.45971	1.87646	2.11567	2.07345	2.48864	3.1325	3.22665	2.06705	2.83061	2.0567	2.93527	3.7244	2.12991	2.06524	2.59537	2.23676	2.6815	2.04854	2.86314	2.17821	2.302	1.75393	2.45527	1.67337	1.66934	2.50779	2.22116	2.29913	2.96444	2.80241	3.01743	2.00795	2.02417	2.59084	2.89679	2.55705	2.94922	2.68477	1.68113	2.04276	2.42666	2.7782	2.64284	2.09073	2.50057	2.64973	2.07424	2.75911	1.7868	2.55824	2.7891	2.40438	2.3186	2.74063	2.0708	1.90901	2.43412	2.86777	2.59113	2.07462	2.32785	1.83044	3.06067	1.34182	2.75603	3.08174	3.10773	5.02555	2.85817	2.2504	2.93633	2.38046	2.38096	2.34478	2.50791	1.88511	2.96221	2.02874	2.59234	2.7656	2.07311	2.92532	1.9669	2.68548	2.51528	2.85998	2.94243	2.57814	2.76113	1.72263	2.19481	2.46767	2.07815	2.68036	2.73129	2.71448	1.81506	1.95578	2.14151	2.32348	2.90405	1.58257	1.99529	2.2783	3.24281	2.5868	2.07984	2.08762	1.97307	2.171	2.32642	2.58202	2.0958	2.00598	1.87539	1.54972	2.51232	2.92548	1.9957	2.66556	2.96515	2.42165	2.77446	2.53662	2.33204	1.71969	2.6498	2.0762	2.60407	2.59832	1.91197	2.23964	2.7642	1.95472	3.0149	2.82046	3.62307	1.68299	2.66002	2.49396	2.93975	1.98962	1.4477	2.22214	2.49868	1.81559	1.9355	1.4919	2.33716	2.45806	3.05086	2.94027	3.26823	2.55823	3.10051	2.75738	3.57302	2.50004	2.06195	2.49454	2.97817
G7_DM	-1.6762	-1.60757	-1.52631	-1.14591	-1.63927	-1.41563	-1.6471	-1.65265	-1.49185	-1.11593	-1.25718	-1.50751	-1.83087	-1.34163	-1.33103	-1.24982	-1.50639	-1.57689	-1.50848	-1.54871	-1.38826	-1.40249	-1.43239	-1.80988	-1.49257	-1.49461	-1.23435	-1.64798	-1.42692	-1.22815	-1.36029	-1.31647	-1.38448	-1.19258	-1.28407	-1.31154	-1.36388	-1.19971	-1.77554	-1.28086	-1.71556	-1.84461	-1.55709	-1.74635	-1.58222	-1.20955	-1.33001	-1.36687	-2.01971	-1.28468	-1.78385	-1.4863	-1.42363	-1.89296	-1.13876	-1.57176	-1.58664	-1.44277	-1.85865	-1.54929	-1.35625	-1.38059	-1.26047	-1.7621	-1.38819	-1.34517	-1.71382	-3.14822	-1.58156	-2.49722	-1.40276	-1.77964	-1.19731	-1.0113	-3.11193	-1.7863	-1.07385	-3.22633	-1.39278	-1.36589	-1.57815	-1.42672	-1.09202	-1.23528	-3.56601	-1.78901	-1.48283	-1.64799	-1.51088	-1.11437	-1.17084	-1.48469	-1.21431	-1.40663	-1.38886	-1.84866	-1.88753	-1.35949	-1.37374	-2.15461	-1.41662	-1.03523	-1.38298	-1.14283	-1.92949	-1.49439	-1.44752	-1.23522	-1.33082	-1.44035	-1.76359	-1.43499	-1.22378	-1.62723	-1.62127	-1.46276	-2.09061	-1.41295	-1.35862	-1.88094	-1.61019	-1.12496	-1.63213	-1.44119	-1.25958	-1.381	-1.27347	-0.936479	-1.4794	-1.31292	-0.966304	-2.04031	-1.56872	-1.81156	-1.29206	-1.46834	-1.5039	-1.57286	-1.78198	-1.59192	-4.96255	-1.19961	-1.6839	-0.974794	-1.41309	-1.64261	-1.88648	-2.12194	-1.43589	-1.10212	-1.46004	-1.31338	-1.52677	-2.03213	-1.58034	-1.5756	-1.3932	-1.62475	-3.1534	-0.930427	-1.64802	-1.45198	-1.40952	-1.76671	-1.44176	-1.59735	-1.17833	-1.08225	-1.99607	-1.27883	-1.24559	-2.28196	-1.23141	-1.66682	-1.65799	-1.46435	-1.17885	-1.12138	-1.47047	-1.25252	-3.35103	-1.17243	-1.33036	-0.909668	-1.35691	-1.60843	-1.87936	-1.4994	-1.46654	-1.66598	-1.34006	-1.37162	-1.62843	-1.48393	-1.44699	-1.65036	-1.33226	-1.77576	-1.49217	-1.21447
G_DM	2.93585	3.02159	2.68184	3.12134	3.21659	2.82414	3.04866	3.14307	3.31151	3.41411	2.77269	3.06735	2.91814	2.77029	3.36884	3.07175	3.33066	2.6696	2.96832	2.8722	2.84735	2.65749	2.90814	3.28117	3.15239	2.97467	2.80559	2.98329	2.99542	3.57796	3.14414	3.13681	2.89355	3.12508	3.01093	3.47439	3.4113	3.04778	3.10633	2.92571	2.79799	2.70958	3.12602	3.06082	3.18195	3.28515	2.7399	2.99863	2.77411	3.5083	3.82807	3.20206	2.93266	3.21355	3.08611	3.53488	3.51083	3.23734	3.04428	2.83729	2.54565	3.24621	3.30772	2.86376	3.12006	3.25915	3.32276	2.78956	3.20693	3.01655	2.97221	3.03785	3.36029	3.13567	3.23562	3.23119	3.18673	3.08739	3.16072	3.00846	3.08507	3.19292	3.02215	3.22477	2.96361	3.27847	3.14025	3.03106	3.0787	3.47782	2.94973	3.29301	3.04991	2.88601	3.18751	3.63576	3.07066	2.9857	2.97426	3.4579	2.82555	3.52588	2.81542	3.16653	3.4006	3.34041	3.42467	3.09664	3.02148	3.22901	3.06199	2.9383	3.18495	3.03156	2.58267	3.21404	2.89751	3.24855	2.83696	3.03832	3.17842	2.86237	2.83448	3.45632	2.74825	3.11304	3.09184	3.20718	2.96385	3.01288	3.02827	3.06568	3.21762	2.95268	3.20172	3.68977	3.38217	3.58195	3.26589	3.13311	3.01532	2.78334	2.65656	3.22969	3.19676	2.96677	2.92504	2.88519	2.83266	3.01527	3.0799	3.04026	2.95726	3.22008	3.14531	3.08332	3.0958	3.04756	3.13359	3.13413	3.1237	2.91889	3.33235	3.06399	2.7799	2.81718	2.94228	3.04296	2.78483	3.10684	3.22208	3.00201	3.17832	3.10033	3.21668	3.12224	2.79298	3.3121	2.84496	3.17162	3.04466	2.89728	3.0873	3.19211	3.27764	3.10256	3.04458	3.20325	3.19954	3.20074	3.05674	3.41233	3.17718	2.86119	2.66228	3.53719	3.0449	2.83486	2.88199	3.42804
GTWIN_I	4.75646	4.65768	3.58442	4.46374	4.61792	5.28719	4.696	3.25998	4.2899	5.19381	4.35043	2.98338	4.37712	4.88539	4.52175	4.40854	4.48771	5.84644	3.75772	5.55021	5.69149	4.38572	4.61033	4.55735	4.42412	5.19185	5.02615	3.635	3.61183	3.62526	3.5787	5.10289	3.88239	5.52643	5.29058	4.76746	5.14161	4.66234	4.6732	4.19236	4.72897	3.5631	4.7527	5.72853	5.35029	4.78025	4.54696	4.86557	5.87946	5.07933	4.34332	4.82145	4.92934	6.0733	5.53829	5.23164	4.45597	4.08774	5.12133	5.23446	3.86644	4.61698	4.63364	4.22725	4.58854	5.67447	5.08691	5.32991	3.93048	4.71693	4.9336	5.12047	4.84869	4.37683	6.79628	4.03792	4.6209	5.70492	5.79431	5.07169	4.27173	3.09056	4.46244	7.08818	5.5561	4.38939	4.07587	3.14222	4.03539	5.23327	5.98359	4.79668	5.07115	3.5455	4.99072	4.24378	4.77356	6.01629	5.01708	4.99791	5.0337	5.46833	4.62842	4.26349	4.89813	4.75145	4.0915	5.04741	4.91761	5.71445	4.938	4.59729	5.03316	4.33035	4.94297	6.13209	5.78339	5.10916	5.01146	4.68762	5.19875	4.53395	4.55722	6.63692	4.86809	5.36644	4.47102	3.61029	4.01447	6.51506	5.80172	8.44548	4.45177	5.14927	6.91503	4.09095	8.31811	4.88755	4.05237	4.63643	5.99037	4.32065	3.53203	4.43042	4.72807	4.40696	5.08869	6.55148	4.25075	4.13978	6.94543	3.95138	5.04157	4.26217	4.9548	4.35917	4.15283	4.77955	5.00591	5.32227	4.36866	4.61737	5.08292	5.30395	4.0013	5.25902	4.20749	4.60651	4.14754	5.55933	4.04538	4.76595	4.90975	5.09545	4.86618	4.74494	3.32243	4.27381	4.40665	7.80232	6.95314	8.5091	5.43849	6.48262	4.14506	4.74409	4.99738	5.03284	4.23883	4.95381	6.29881	5.78689	5.05164	4.5901	6.27537	6.11812	4.21154	5.86259	4.8622	4.50842
GTWIN_LTR	1.71138	1.09026	0.709231	1.1515	1.83999	2.33604	2.14602	1.70373	1.15261	2.29022	1.33952	0.346249	0.868076	1.51397	1.13902	1.37033	1.46954	2.10964	0.872581	3.13945	1.98073	1.55694	1.46241	1.59937	1.14838	2.10127	2.46947	0.526096	1.03369	1.06687	0.840394	1.88946	0.612908	2.47157	1.72597	0.811652	3.08831	1.75506	1.8549	1.79633	1.48061	0.224639	1.79235	2.74035	1.73513	1.53439	1.28555	2.01961	1.79328	2.05854	1.28114	1.89025	1.71819	2.37111	2.37093	1.90639	1.54795	1.0003	1.58446	1.92402	0.68373	2.08752	1.72879	1.63394	1.29405	1.98124	2.00319	3.14793	0.702607	1.58088	2.47022	2.15263	2.49404	1.38043	2.44219	1.08581	1.47608	1.97525	1.7192	1.42843	1.91124	0.846689	0.898953	4.02719	2.11665	1.87094	1.23918	0.908117	0.556819	1.90963	2.42844	1.18993	1.94024	0.998307	1.85216	2.2485	1.7445	2.20941	2.30401	2.14979	1.6762	2.9372	2.56888	1.30407	2.416	1.33999	1.34348	2.02932	0.75915	2.08473	1.55287	1.22611	2.51394	0.764588	1.52224	2.39171	2.57122	2.32951	2.00346	1.29074	1.81703	2.46537	1.3196	2.44273	2.2627	2.09126	2.19384	0.65867	1.83104	2.31102	2.44641	3.96723	2.83839	1.93011	2.72082	1.32784	3.29164	0.687493	0.749516	1.80019	2.83077	0.921145	0.866172	2.30007	1.38243	1.65315	2.0303	2.2862	2.37129	1.37433	2.77442	0.849681	1.76876	2.13646	1.84277	1.77475	1.9916	2.41428	2.22732	2.84744	2.0028	1.81909	2.1202	1.75639	1.1411	1.97643	1.16396	1.20889	1.09137	1.78962	0.756051	2.02837	1.90932	2.62792	2.05485	1.63976	2.4507	1.16494	1.27373	3.5891	2.88596	3.73973	2.22968	2.51004	1.37143	1.29267	1.73278	1.36797	1.15138	1.39199	2.35698	1.95332	2.49238	1.86598	2.71197	3.0386	1.43787	3.07604	1.98216	1.51076
GYPSY10_I	5.04007	5.29453	4.98925	5.15272	4.746	5.44586	4.72666	4.80536	4.79652	4.67113	5.00749	4.75769	5.01038	4.74626	4.75204	5.15638	4.67615	4.56874	5.36984	5.00784	4.4147	5.00962	4.90823	5.07955	5.1918	4.98858	5.0036	5.51529	5.06018	4.69956	4.84733	4.77415	5.64471	5.14903	4.76213	4.96614	5.21338	5.08651	5.09819	4.89936	5.07082	5.20926	5.05667	5.29794	5.31564	4.93924	5.31299	5.41557	5.22894	4.90779	4.77412	5.22462	4.79425	4.98988	4.7321	5.03112	4.8305	5.41677	4.7051	4.93197	4.41887	4.8585	5.06022	4.95796	5.09543	4.8649	4.83933	4.87844	4.9758	4.95868	5.02898	4.76699	5.38568	4.82608	5.12142	4.98474	4.88332	4.47286	4.82467	4.86861	5.19266	4.92752	4.90319	4.99307	4.98626	4.6754	5.32036	4.60886	5.24999	4.94331	4.61234	5.0105	4.88044	5.12778	5.05051	4.78193	4.78165	5.54386	4.74628	4.85601	4.97608	4.73778	4.61038	5.01138	5.24014	4.66884	5.04443	4.94996	4.81261	5.06468	4.67366	4.6976	4.98933	5.09525	5.18594	4.96471	4.55259	5.14174	5.11379	5.10131	4.78491	5.2938	5.05511	5.10339	4.70707	5.01084	4.83669	4.96975	4.90936	5.51571	5.09062	4.67807	4.96804	5.36334	4.98664	4.99137	5.12343	5.18416	5.46774	5.79841	4.80771	4.69134	4.75437	4.94074	4.72193	4.8628	4.96654	5.32139	4.66562	5.21224	4.9821	4.66826	4.64291	4.99216	4.80046	4.98986	4.88228	4.96083	5.00258	4.88875	5.01034	5.23144	4.7371	4.90416	5.04593	4.99476	4.75161	4.66652	4.89279	4.60723	4.87141	5.72748	4.82189	4.93135	5.15689	4.9662	4.76375	4.86794	4.8751	4.78701	4.81831	4.64938	5.15475	4.95554	5.00237	5.55954	4.94663	4.74995	4.70608	5.19312	4.77022	4.64477	4.91749	5.10181	4.79817	5.28734	4.85829	4.68247	5.02662	4.81331
GYPSY10_LTR	2.06319	2.19583	2.00765	2.19497	1.98114	2.2081	2.01421	1.98181	1.93475	1.97914	2.17149	1.99322	2.01331	1.8694	1.92454	2.12524	2.00932	2.00066	2.10898	2.07543	2.04815	1.99576	2.05406	2.05549	2.24011	2.04729	2.09726	2.18026	2.10234	1.91573	1.94695	2.09013	2.27467	2.07182	2.04154	1.96631	2.12412	2.01794	2.05975	2.09731	2.11127	2.28418	2.09981	2.16815	2.18392	2.01462	2.22681	2.11199	2.06078	2.15771	2.02797	2.07912	1.91451	1.93134	2.0066	2.16181	2.05726	2.25721	1.8869	2.05342	1.89837	1.88375	2.03594	2.24439	2.08005	1.99664	1.92449	1.91902	2.07639	1.99877	2.11197	1.95814	2.22556	1.87079	1.87072	2.04461	1.87615	1.82939	2.10872	2.02734	2.23376	2.16298	2.06803	2.10804	2.04387	1.94228	2.14165	1.90834	2.06118	2.10278	2.12102	2.13681	2.04567	2.07066	2.06922	1.98225	1.96728	2.17575	1.98771	2.16127	2.12159	1.91749	1.89694	2.05213	2.0214	2.05366	2.01535	2.05301	1.9971	2.21688	1.79896	1.94388	1.91911	1.86608	2.03744	2.06344	1.99706	2.10552	2.03584	2.19929	1.99811	2.19292	2.05497	2.07717	1.94691	2.05935	1.92059	2.05292	2.16943	2.27392	2.05149	2.02887	2.17556	2.13257	2.05601	2.0873	2.06146	2.1508	2.20768	2.46299	1.9819	2.04454	2.0404	2.061	1.91008	2.17187	2.03461	2.12504	1.87727	2.12421	2.19732	1.96473	2.10267	1.95574	1.9929	2.11895	2.02024	2.16028	2.08373	2.16337	2.22761	2.1117	1.84994	1.98035	2.00466	2.10509	2.05633	1.81904	1.93841	1.83912	1.96666	2.26597	1.99159	1.98721	1.97884	2.1896	1.97204	1.9787	2.07903	2.12417	1.93652	1.93424	2.10817	1.82295	2.04018	2.38439	2.08184	2.07236	2.06886	2.20848	1.8294	2.59533	2.09513	2.11822	2.07943	2.20042	1.89334	2.12942	2.07271	1.98869
GYPSY11_I	3.0019	2.54483	3.13201	2.34867	2.98748	3.14501	3.15686	2.59121	3.45849	2.29501	3.03442	2.97559	3.4228	2.91092	3.01683	3.46841	2.75037	3.35108	3.0323	2.70524	2.61111	2.7378	2.80209	2.83374	2.95262	2.7236	2.93687	2.69892	2.76578	3.39984	2.71474	3.20733	2.9448	2.60776	2.74162	2.62252	2.47589	2.79869	3.90092	2.99565	3.28423	2.7998	3.5782	2.70339	2.53317	2.69549	2.65886	2.79753	2.82019	2.83835	2.66199	3.08946	2.4851	2.68888	2.67562	2.69914	2.53303	3.22566	2.84797	2.41326	2.77382	2.46338	2.72985	3.1313	2.91631	3.44801	2.98373	3.07152	3.05385	2.73281	2.65872	2.48381	2.83486	2.37886	4.11785	3.14541	2.66748	2.90583	2.19627	2.64151	2.3898	2.99677	2.55626	2.7564	2.73931	2.28119	2.78568	3.17907	3.11481	2.39258	2.54962	2.72825	3.43523	2.90033	3.11515	2.81079	2.70166	2.50158	2.657	2.95734	2.638	2.4103	2.99104	2.386	2.63434	2.79274	2.29783	2.74069	3.17454	2.89052	1.98635	3.11995	2.8771	1.56889	2.50613	3.26768	2.83309	2.33699	2.68684	2.70159	2.87766	3.01591	2.8794	2.22032	2.62552	2.21495	2.30649	2.56097	2.66012	2.77046	2.55834	3.56922	2.4457	3.02132	2.65206	3.54992	2.79376	2.87706	2.38503	3.08441	2.92916	2.94671	2.95602	3.09125	2.49494	2.88811	2.7498	2.53768	2.68952	2.81441	2.60834	2.51912	2.92629	2.93312	2.70477	4.8215	2.76593	3.32051	2.75729	2.2285	3.16299	2.80831	2.16878	1.14483	2.71129	2.65158	3.19025	1.33527	2.83135	3.03641	2.97355	3.04977	2.46679	2.55725	2.34798	2.58777	2.8495	2.32791	2.31943	2.71293	2.88131	2.85416	2.50381	2.42238	2.83917	2.51096	1.63605	3.0827	3.12882	2.67125	2.05472	2.38297	2.60386	2.22421	2.48337	1.85251	2.85346	2.698	2.88639	2.86778
GYPSY11_LTR	1.70896	1.39721	1.60051	1.64603	1.14886	1.53909	1.52655	1.21802	1.5957	1.45496	1.58165	1.44964	1.54665	1.69208	1.37987	1.49929	1.54528	1.79256	1.56155	1.57505	1.74555	1.32943	1.52739	1.49396	1.77241	1.67124	1.7596	1.49441	1.50509	1.64182	1.48352	1.66059	1.55122	1.55104	1.76005	1.22465	1.52286	1.47171	1.60004	1.68042	1.65561	1.53454	1.59112	1.49651	1.28503	1.48103	1.33916	1.48939	1.35966	1.6127	1.32222	1.58981	1.2121	1.77967	1.41994	1.44375	1.34162	1.66225	1.45419	1.65089	1.29391	1.30148	1.22756	1.66069	1.46745	1.75188	1.44973	1.57827	1.36661	1.4941	1.62434	1.48981	1.62734	1.22479	1.54844	1.58126	1.33166	1.59754	1.36187	1.39395	1.57687	1.63501	1.48821	1.65921	1.14352	1.31727	1.72175	1.50119	1.85701	1.523	1.62203	1.76951	1.77542	1.45604	1.77022	1.05581	1.41586	1.63144	1.23788	1.74083	1.59262	1.53588	1.44314	1.50783	1.35205	1.53058	1.41485	1.55401	1.5602	1.55579	1.21773	1.61575	1.64772	0.746081	1.42672	1.65468	1.63971	1.29235	1.55277	1.50971	1.59653	1.58217	1.68704	1.38113	1.41128	1.37114	1.53077	1.43921	1.61437	1.50651	1.43483	1.4999	1.46829	1.50341	1.52859	1.75078	1.40472	1.61497	1.51857	1.29155	1.44199	1.64479	1.61254	1.7929	1.40056	1.64751	1.63032	1.36585	1.58904	1.58235	1.57418	1.55761	1.55974	1.46154	1.34698	1.93263	1.58555	1.6572	1.41603	1.53097	1.17185	1.41176	1.23255	1.33818	1.37634	1.36764	1.92121	1.30276	1.50525	1.52979	1.49023	1.3651	1.24163	1.50269	1.33527	1.44575	1.44017	1.52591	1.31495	1.75076	1.60827	1.65919	1.78601	1.70696	1.7933	1.41928	1.56838	1.35071	1.594	1.52007	0.964129	1.09169	1.45404	1.47574	1.39152	0.981115	1.34582	1.63634	1.60923	1.49024
GYPSY12A_LTR	3.76854	3.61302	3.54252	3.62057	3.71472	3.60633	3.8901	3.68184	3.5118	3.54122	3.54403	3.78976	3.60687	3.54029	3.5366	3.46994	3.50755	3.3917	3.46458	3.83689	3.07534	3.47146	3.41628	3.32059	3.85186	3.44765	3.52187	3.6439	3.11755	3.70937	3.8193	3.40241	3.38248	3.64499	3.3161	3.64249	3.59292	3.6413	3.57922	3.71949	3.55519	3.30715	3.84268	3.59208	3.6959	3.32333	3.44233	3.72959	3.40014	3.91634	3.23595	3.55848	3.61574	3.58448	3.55452	3.42306	3.3155	3.76184	3.81831	3.7812	3.66513	3.60697	3.29549	3.43129	3.37968	3.74677	3.44451	3.57177	3.45952	3.23602	3.57645	3.45146	3.46258	3.4283	4.11769	3.39033	3.54732	3.282	3.45452	3.54312	3.50827	3.65604	3.2318	3.73646	3.53413	3.43831	3.56229	3.24977	3.59235	3.69432	3.50791	3.1557	3.64961	3.62122	3.48856	3.56203	3.67687	3.46935	3.45319	3.39262	3.49436	3.53868	3.31514	3.3911	3.81947	3.62934	3.57323	3.68489	3.55652	3.53931	3.46396	3.58926	3.44443	3.3772	3.27536	3.42444	3.56073	3.54205	3.4531	3.33841	3.41994	3.50917	3.54767	3.54876	3.6698	3.43307	3.70747	3.50955	3.78022	3.60781	3.64728	3.18985	3.57069	3.48474	3.73793	3.57756	3.02474	3.52825	3.5684	3.3842	3.39247	3.66172	3.46271	3.78979	3.64971	3.21552	3.51377	3.53096	3.53853	3.62106	3.4654	3.69908	3.48307	3.41172	3.57764	3.42118	3.44893	3.70388	3.64797	3.66963	3.49565	3.63817	3.77419	3.42212	3.35092	3.65771	3.21623	3.52687	3.60165	3.25088	3.44422	3.64496	3.46811	3.35921	3.47172	3.47472	3.29173	3.72915	3.55284	3.32321	3.53489	3.28167	3.44187	3.50355	3.63594	3.42084	3.87786	3.46647	3.58524	3.61942	3.57193	3.31678	3.42704	3.73464	3.22134	3.56636	3.31962	3.54838	3.48072	3.44512
GYPSY12_I	4.74998	4.63882	4.57763	4.61484	4.35826	4.82486	5.25718	5.31651	4.53951	4.57704	4.26541	5.63743	4.62953	4.14251	4.76672	4.40357	4.44846	4.62882	4.86548	4.9377	4.43255	4.17411	4.47687	4.43846	5.17287	4.65021	4.42406	4.64527	3.11776	4.31477	4.94122	4.81165	4.45375	4.83631	4.20065	4.48824	4.48334	4.37743	5.72733	5.02973	5.34808	4.26948	4.56967	5.71042	4.56633	4.64386	4.31721	5.25834	4.30562	4.7635	5.34882	4.6424	4.7489	4.86758	4.38868	4.55929	4.61034	4.97693	5.35932	5.26827	3.39383	4.84492	4.36499	4.51076	4.52979	4.61589	4.79491	4.32897	4.73239	4.50969	4.48337	4.19167	4.97479	4.6806	5.17872	4.25166	4.84262	4.86294	7.43043	4.50614	4.76583	4.61307	4.39913	4.58577	3.82211	4.62163	4.68714	4.24279	4.57565	4.96454	4.20556	4.64178	5.34405	4.36386	4.97432	4.82546	4.37943	4.74354	4.34355	5.02648	4.36506	4.74781	4.24038	4.49869	5.00466	5.10549	4.82809	4.7254	4.67889	4.93434	4.71467	4.79555	4.5967	4.43743	4.33982	4.24378	4.327	4.00884	4.68862	4.21822	4.67045	4.91805	4.13547	4.6593	5.05978	4.49316	4.60135	4.94647	4.74255	4.98792	4.45021	4.60906	4.56265	4.51566	4.16505	4.81821	5.47187	4.8954	4.65266	5.20756	4.69268	4.63899	4.05658	4.89318	4.31198	4.73014	4.36712	3.95664	4.55352	4.5839	4.37832	4.83164	4.7972	5.54056	4.47289	4.63206	4.41412	4.48159	4.73608	4.6632	4.40925	4.63396	4.11866	4.6484	4.33086	4.95128	4.32205	4.46945	4.47258	4.42712	5.36104	4.17366	4.51211	4.52384	4.4591	4.515	4.06248	4.87248	4.84679	4.6388	4.25675	4.67063	4.47559	4.6136	4.74732	4.505	5.05064	4.37729	4.19796	4.21301	5.77179	4.61163	4.74721	4.64657	4.41563	4.90215	4.33758	4.62243	4.7484	4.77517
GYPSY12_LTR	4.61358	4.51501	4.79372	4.13471	4.85454	4.86846	4.90599	4.4076	5.03887	4.11095	4.0594	7.13079	5.14469	4.01594	4.99521	5.49921	4.38842	4.70315	4.94514	4.8643	5.02039	4.22148	4.93927	4.05783	4.60488	4.94843	4.64995	5.21987	3.28794	5.77096	4.04544	4.95757	4.30873	4.17375	3.9331	3.90887	4.35128	3.92125	6.59376	5.07988	7.62851	3.82423	5.28802	5.10374	4.3886	4.24563	4.36654	4.55337	4.11043	4.19644	4.2391	4.32976	4.36552	4.41565	4.60916	4.69561	5.1598	4.87108	4.90847	4.32529	3.83846	4.70785	4.84996	4.34384	4.15327	5.34265	5.24076	4.08971	4.12383	3.98627	4.71038	4.42994	4.41239	4.29072	7.1233	4.31446	4.43454	4.91544	7.18592	4.12012	4.57564	4.02572	4.27038	4.44606	3.87547	4.42304	4.57588	4.83776	4.53088	4.85243	4.57905	4.02949	5.63652	4.27639	5.1444	5.20944	4.42817	4.44309	3.79719	4.24974	3.83852	4.5969	4.47222	4.41275	4.71523	4.38193	5.04617	4.18701	4.32719	4.73023	4.02097	4.89528	4.59143	4.30185	4.54993	4.95096	4.67407	5.30451	4.08435	4.18339	4.7663	5.66664	4.24087	4.13833	4.33311	4.90538	4.31476	4.35261	4.6229	4.66329	3.98664	5.49159	4.29929	4.43544	3.7907	5.04445	5.28473	5.87558	4.23882	5.4015	4.6484	5.75652	4.37957	5.12517	5.16152	4.48498	4.69202	3.87084	4.78821	4.27807	4.01771	4.59622	5.18073	5.24912	4.55539	5.66362	4.08817	5.0367	5.07381	4.05756	4.75443	4.6607	4.54494	4.04554	3.98653	5.12066	4.94064	4.15219	4.0853	4.51046	5.5552	4.57465	5.137	4.35214	4.27981	3.8948	3.79153	4.48969	4.55679	4.54175	4.9524	3.99306	4.23781	4.77697	4.83691	4.22678	5.12012	4.50337	4.94328	3.90377	5.06487	4.63282	3.90149	4.1601	4.18916	4.34336	4.12347	4.20719	4.38177	4.73917
Gypsy1-I_DM	4.32767	6.96276	6.01104	6.37157	5.74211	6.77667	5.98005	5.96694	7.19058	5.38858	5.36165	4.54734	5.39479	8.16331	4.92423	4.74112	6.85482	5.08467	6.88009	5.15609	4.45831	7.54726	5.99625	6.41823	4.98762	6.57507	5.3688	7.37309	6.17912	4.12435	4.5655	5.60512	6.71034	9.21304	5.35211	4.74201	6.75392	6.09167	7.0161	6.92768	9.58955	4.24855	4.24448	7.36169	7.69693	7.70777	6.53853	6.18383	5.20454	5.7851	7.98709	8.59491	5.35416	5.41291	7.69578	8.26211	8.23504	4.83637	6.28466	5.08461	6.84477	5.34795	7.7155	7.29573	5.46915	7.3297	7.23116	7.9403	4.57354	7.55668	7.70573	5.63581	6.32568	9.84334	7.19799	7.52929	8.98169	7.50637	7.50136	6.74613	5.11403	3.09956	6.50434	5.52938	6.6385	6.39457	4.68065	4.95307	4.37686	8.86368	6.35118	5.39901	5.83762	3.86582	5.6884	6.07795	7.30581	5.4526	6.11901	8.07623	4.83229	6.63331	6.24053	5.94281	8.03668	5.37863	6.64124	7.60095	5.62156	7.20603	5.62086	8.10844	6.88546	5.02606	5.13146	6.33576	6.49508	8.14356	6.57519	5.97786	7.34233	8.02354	6.69995	5.7454	6.66167	5.42359	7.02229	5.16356	5.70954	4.19996	5.45536	6.86684	4.55296	7.50648	7.30706	4.33836	5.66286	5.54148	7.42147	5.15782	8.55775	7.03177	5.28742	7.27492	6.34279	4.88381	6.53887	6.19394	6.49049	5.11571	7.43395	4.94984	7.15299	5.88413	7.39033	6.73273	10.295	6.83139	6.42794	7.08908	6.26206	7.46803	5.70133	7.20322	4.96666	7.27276	5.36861	6.65783	7.46742	7.56783	5.25871	6.98603	6.25199	7.30875	9.54943	7.12672	5.81618	7.02193	8.45577	7.40431	8.6316	6.87831	8.26948	5.70653	6.19051	7.13369	5.00242	7.76208	5.53606	8.65343	7.40872	7.14785	6.32912	6.18229	5.76009	7.64708	7.16966	6.93304	6.01179	4.78176
Gypsy1-LTR_DM	0.690784	2.01689	0.474269	1.45114	0.730013	1.75238	1.41082	1.45788	1.18935	1.36689	0.826179	0.970185	1.08038	2.19646	0.601002	0.715859	2.09404	1.01062	3.12754	0.794829	0.523885	1.99264	2.31658	0.964579	0.925016	1.45842	2.26418	2.01766	1.27604	0.540969	0.38662	0.529049	1.97903	2.6475	0.559473	0.758929	1.38848	1.11935	1.67537	1.92674	3.63016	0.70937	0.191257	1.77334	1.2664	1.91249	1.28034	1.53272	1.4253	1.13245	2.6635	3.31225	1.57313	2.51949	2.4159	2.49401	2.16118	0.720786	1.50015	0.718437	1.33154	1.24838	2.11038	1.98696	1.23711	1.44156	1.26477	2.182	0.667239	1.43907	1.92116	0.633074	1.45415	3.74503	1.33142	1.72801	2.9992	1.82528	1.87823	1.44126	1.35911	0.747667	1.21215	0.635954	0.986169	1.52309	1.16144	0.521414	1.45963	2.97562	1.10966	0.592249	0.18591	0.862824	0.490762	1.21197	1.53081	1.14933	1.71328	1.92828	0.861509	1.48599	1.42497	1.24936	2.13095	0.973035	1.34582	1.75419	1.18204	1.21595	0.137916	2.03321	1.47261	0.230072	0.740279	1.27717	0.949915	2.22604	1.63869	0.309579	1.62709	2.1601	1.8593	1.30046	1.88667	1.37918	1.43738	1.249	1.23619	1.09721	0.99666	1.63146	0.773224	1.88016	2.83616	0.122618	1.05706	1.28864	2.16696	1.52111	2.48454	2.16294	0.963847	1.82678	2.3802	0.691902	1.74427	1.45595	1.48093	1.21961	1.99797	2.21022	2.39373	1.43114	1.71835	1.42696	4.07448	1.35347	1.14736	2.4612	1.6238	2.24529	0.573168	1.65476	0.921217	1.7722	0.331424	1.5724	2.43493	1.48015	1.22652	2.30248	0.94863	2.15817	2.54023	1.79262	1.50575	1.58381	2.55906	1.36909	2.68682	1.28873	2.76113	0.624911	1.22307	1.86638	0.774969	2.39689	1.3342	3.60463	1.68184	1.15276	1.33276	0.641544	1.01985	2.02797	1.33575	1.92323	1.15428	0.509477
GYPSY2_I	5.42146	5.92201	5.58708	5.85269	5.50544	5.79524	5.36854	5.54828	5.39061	5.82848	5.50706	5.67486	5.79797	5.53018	5.63017	5.62757	5.67923	5.38885	5.71117	5.72329	5.87265	5.63514	5.78512	5.81286	5.95107	5.87282	5.31317	5.89744	5.58051	5.6058	5.87653	5.76154	5.57407	5.76197	5.78944	5.5993	5.82636	5.58266	5.62875	5.70946	5.6781	5.47248	5.40629	5.28675	5.85341	5.91473	5.62362	5.46731	5.21794	5.79849	5.4635	5.50159	5.60119	5.66653	5.769	5.50056	5.30172	5.3879	5.87568	5.74274	5.43564	5.45439	5.33833	5.72821	5.65956	5.67517	5.40844	5.57316	5.52833	5.85088	5.61491	5.69084	5.84318	5.61115	5.35565	5.64577	5.87413	5.64677	5.63619	5.89434	5.4748	5.84979	5.54473	5.48286	5.701	5.73432	5.52831	5.38176	5.58044	5.62375	5.69768	5.73192	5.71399	5.31986	5.70953	5.59565	5.53782	5.34836	5.62998	5.8541	5.81141	6.0727	5.44622	5.57488	5.51927	5.61336	5.70785	5.60074	5.53787	5.9348	5.65638	5.55571	5.68399	5.57444	5.63296	5.65934	5.50959	5.37437	5.82104	5.40169	5.89228	5.55172	5.82909	5.6046	5.53098	5.75513	5.77862	5.64601	5.24385	5.80744	5.67979	5.53918	5.89843	5.58711	6.04438	5.64163	5.70293	5.26997	5.62859	5.8452	5.41867	5.52102	5.4009	5.81524	5.86071	5.65087	5.74992	5.54889	5.83208	5.44191	5.45825	5.26364	5.43964	5.33425	5.55455	5.54188	5.73262	5.52847	5.81974	5.89656	5.64257	5.89147	5.51185	5.58152	5.72537	5.80965	5.72955	5.79081	5.91392	5.07901	5.45304	5.80847	5.66445	5.89861	5.74215	5.39486	5.32246	5.66783	5.73375	5.86643	5.44376	5.60913	5.77999	5.53493	5.87672	5.766	5.42852	5.40781	5.00427	5.96834	5.4674	5.80638	5.80887	5.82499	5.65291	6.13072	5.56797	5.60517	5.65068	5.88256
Gypsy2-I_DM	5.73928	7.05597	4.71447	5.61389	6.85827	4.71803	4.7173	5.14638	4.9463	4.4121	5.88758	6.33702	4.94904	7.29223	6.3371	5.47167	7.0475	5.98463	5.28497	5.20655	5.94502	4.96029	8.36354	5.67804	6.31521	5.35627	7.11535	5.49086	6.85969	5.77946	6.12058	4.90634	5.65713	5.63338	5.78686	5.51677	5.66569	5.23967	6.87689	6.65502	5.01981	5.31154	5.16354	6.92773	7.19969	6.49412	9.49031	5.18378	4.84641	5.9012	5.38119	5.34943	5.16953	5.26334	7.51787	5.79315	6.36665	5.20285	7.10216	6.1803	7.69248	7.68382	6.4943	9.52756	5.00274	5.54823	5.01124	6.63748	5.88542	5.12893	5.53965	6.25206	5.40988	6.13494	5.99106	4.89646	5.24832	5.62439	5.51688	5.36261	5.18004	5.04399	5.68654	5.40822	5.35869	5.30562	5.49501	5.16544	5.5907	6.43151	5.9596	6.75863	5.31199	6.08576	5.93801	5.24254	5.57402	6.36433	5.37841	5.23534	5.44051	5.48924	5.21298	6.82589	5.09514	6.0751	6.16274	5.10711	5.15245	4.7645	6.15572	5.16046	6.10421	6.6689	6.88043	5.98247	5.45539	5.26003	5.45489	5.37322	5.30195	5.25084	5.4033	5.54922	5.03441	5.65696	5.78534	4.99576	5.08059	5.56712	5.69276	5.05885	5.38279	6.32417	5.53274	10.2214	5.68478	6.25773	5.74945	5.32642	5.07922	4.82154	8.04828	5.3344	6.70133	5.34508	5.40152	5.19003	5.77648	5.5703	7.71197	5.27343	4.97049	6.85913	6.69963	7.11442	6.64599	4.78989	5.11931	6.92747	5.46191	6.87734	5.29841	5.88326	6.35908	6.43349	5.56751	5.9636	5.82336	5.01281	5.60877	4.89044	5.5677	6.17804	5.88461	4.86864	5.53923	5.9062	5.60897	5.4239	5.43204	5.4313	8.59738	5.71918	5.74274	4.93036	7.1634	8.16587	5.58415	5.65365	6.53166	6.48037	5.39794	5.97324	5.31244	7.23921	5.18675	6.90552	4.70552	5.43021
GYPSY2_LTR	1.58259	2.14035	1.84221	2.13909	1.79956	2.2168	1.27299	1.55449	1.87281	1.98638	1.72624	1.85707	1.87987	1.4846	1.70921	1.9825	1.71724	1.76081	1.5838	1.93071	1.99556	1.71291	2.23346	2.10782	2.02958	1.95758	1.54036	1.59514	1.77061	1.9297	2.10065	2.05793	1.9453	2.05625	1.69842	1.49193	1.92617	1.85268	1.7671	1.92804	1.93862	1.5678	1.96368	1.62394	2.19791	2.17557	2.1124	1.72974	1.27266	2.18383	1.46849	2.02195	1.8458	1.84768	1.94576	1.73915	1.88001	1.60026	1.9868	1.95126	1.55465	1.68544	1.74683	2.22361	1.56029	1.87739	1.6453	1.82918	1.54436	1.92626	1.8653	1.96482	1.8827	2.01071	1.57382	1.96263	2.08193	1.41066	1.74263	2.00074	1.55773	2.08242	1.99949	1.80936	2.01038	1.99587	1.71928	1.53434	1.7609	1.8662	2.07802	1.9845	1.92361	1.47002	1.9625	1.78834	1.68929	1.42527	1.74167	1.8973	2.00941	2.1693	1.76289	1.79013	1.79914	1.76637	1.96267	1.70709	1.7071	1.94619	1.69412	2.0088	2.18446	1.81512	1.97572	1.87056	1.96511	1.62089	2.08945	1.52643	1.70524	1.57388	1.98742	1.96005	1.91533	2.0467	1.76835	1.81453	1.23116	2.23831	2.04565	1.58236	1.87466	1.73747	2.02938	1.77269	1.90256	1.56084	1.91981	2.01856	1.79406	1.61423	1.61095	2.05037	1.95823	1.76204	2.14806	1.5526	1.84341	1.40726	1.40832	1.33156	1.95739	1.88565	1.98573	1.94415	2.26017	1.77091	2.40325	1.99137	1.97577	1.96655	1.73454	1.66452	2.03238	1.91321	1.65207	1.76639	1.87801	1.31505	1.58446	2.09015	2.0492	2.26458	2.26574	1.64379	1.45091	1.74677	1.74288	1.91055	1.93105	1.625	1.95175	2.19058	2.29793	2.13429	1.66212	1.73725	1.51163	1.98817	1.7121	1.96181	1.64166	1.87497	2.08107	2.13593	1.63999	2.0099	1.79248	2.01452
Gypsy2-LTR_DM	2.84299	3.09983	2.83099	2.72583	2.65478	2.65832	2.18748	2.78358	2.32191	2.71089	2.77425	3.00638	2.85556	3.26825	2.99013	2.68656	3.16895	2.84353	2.86779	2.39456	3.0915	2.78187	3.90295	2.81933	2.81334	2.76841	3.28434	2.57169	3.14833	3.16613	3.02494	2.70143	2.8304	2.71206	2.86102	2.69879	2.77879	2.72653	2.98634	3.04691	2.62713	2.70367	2.65393	3.12217	3.14502	3.05184	4.31523	2.60494	2.80073	2.69045	2.67287	2.85749	2.47402	2.75194	3.70854	2.9206	2.99885	2.75348	3.28105	2.9023	3.70176	3.6992	3.20125	4.52991	2.80531	2.70734	2.70057	3.01447	3.19853	2.67088	2.73657	3.19172	2.63702	3.11971	2.716	2.89849	2.88761	2.55113	3.02367	2.71772	2.98136	2.55773	2.68495	3.01674	2.82139	2.59141	2.83361	2.54602	3.0438	3.02373	2.95785	2.88201	2.60651	2.7609	3.26838	2.891	2.65351	2.78121	2.7877	2.66289	3.01454	2.97853	2.79062	3.16937	2.85888	2.70903	3.01747	2.6341	2.74428	2.71081	2.86276	2.83246	3.41713	3.35714	2.82345	2.93581	2.65115	2.82954	2.69805	2.71844	3.04867	2.49897	2.87209	2.68046	2.66497	2.68552	2.87152	2.5648	2.56638	2.87076	2.62438	3.06448	3.07008	2.9269	2.88464	5.02983	3.02453	3.08687	2.74607	2.91314	2.82835	2.78544	3.57665	2.67964	3.27458	2.73578	3.09541	2.53894	2.43024	2.8811	3.52113	2.62159	2.70893	4.48617	3.07817	3.08056	3.01382	2.87367	2.8841	3.12643	2.68126	3.34763	2.74131	3.26294	3.1404	3.2998	2.86506	3.16977	2.62152	2.56806	2.70464	2.78524	2.77018	3.05191	3.02956	2.4058	2.75015	2.85704	2.84841	2.68828	2.80167	2.8232	3.94343	2.42961	3.23144	2.89866	3.66518	4.06399	2.87318	2.6253	3.11211	3.09829	2.89451	2.93497	2.8851	3.47275	2.40889	3.19606	2.8965	3.23207
GYPSY3_I	3.9527	3.70431	4.32467	4.13679	4.00493	3.77493	4.18097	4.15521	3.76331	4.47405	4.25104	3.92908	3.99144	4.17053	4.11219	4.34906	4.06506	3.50017	4.18966	3.95876	4.39606	3.75762	4.05816	4.18441	4.15589	4.11733	4.01424	3.84833	3.99109	4.01543	4.37371	3.93156	4.1628	4.22408	4.33986	4.04652	4.35046	3.72271	3.84969	3.87504	4.07645	3.49296	3.60707	3.75431	4.68479	4.30076	4.22256	3.59832	4.42095	3.45979	4.37878	4.12941	4.09698	4.0652	4.14631	4.39869	4.14712	3.82291	4.44404	4.15566	3.92589	3.90466	4.10584	4.22761	4.15525	4.286	3.90214	3.98088	3.7553	4.13857	3.88738	4.17153	4.20787	3.86366	4.19258	3.90004	4.29932	3.6889	4.13302	3.97494	3.92262	4.32713	4.00267	4.37141	4.1438	4.01844	3.94384	3.77537	3.84118	4.02504	4.32536	4.30928	4.32775	4.0054	4.12396	3.75569	3.92995	4.22215	3.58212	4.42875	4.36617	4.57039	3.67014	3.60428	4.27482	4.23971	4.27394	3.58083	3.65763	4.6919	3.95563	4.15185	4.111	4.24689	4.02473	4.09097	4.33428	4.01205	4.35186	4.01727	4.1905	3.56945	4.47339	4.53691	3.90508	4.26625	4.16997	4.2741	4.37433	3.95485	4.32096	4.06142	4.31541	4.71318	4.72303	3.5015	4.22411	4.65445	3.87301	4.72699	3.88629	3.96108	3.731	4.2378	4.36622	4.10246	4.40114	3.95468	4.32835	4.30864	3.55975	3.89041	3.7716	3.6358	3.91733	3.64916	4.35572	3.75772	4.30896	4.54009	4.13269	4.67337	3.8304	4.06413	4.16446	4.36421	4.39705	4.12962	4.18536	3.86856	3.76235	4.2867	4.07387	4.37505	4.31345	4.11682	4.15466	4.40714	3.86794	3.92707	4.06312	3.95033	4.14812	4.53605	4.0051	4.06963	4.0666	3.90425	4.05751	4.37741	4.05051	4.21566	4.17397	4.20366	3.82761	5.2627	4.22529	4.22415	3.93212	4.41342
GYPSY3_LTR	0.607161	0.42554	0.121752	0.514835	0.879622	0.686726	0.506578	0.738762	0.533347	0.517387	0.841812	0.632	-0.168348	0.737102	0.620026	0.723163	0.754826	0.752144	0.558623	0.634539	0.369051	0.232981	0.362044	0.44218	0.409833	0.253512	1.10904	-0.0371658	0.243985	0.895875	1.0965	-0.190868	0.707308	0.67246	0.292991	0.688135	0.749952	0.832739	0.369569	0.347336	0.180776	0.621917	0.422025	0.525348	0.738627	0.380452	0.650474	0.48144	0.535796	0.535734	0.0879363	0.495523	0.480858	0.708204	-0.106697	0.659129	0.378518	0.0979157	0.332861	0.399872	0.417776	0.478923	0.363634	0.859228	-0.1477	0.424255	0.390062	0.278636	-0.229898	0.610547	0.357469	0.488997	0.492048	0.746865	0.209217	0.629201	0.0125326	0.486735	0.295047	-0.0192822	0.556941	0.313503	0.55553	0.624877	0.806181	0.160347	0.659201	0.677092	0.645155	0.671203	0.770311	0.885128	0.81261	0.520059	0.324146	0.633066	0.173849	0.536027	-0.451585	0.706439	0.866972	1.1537	0.601711	0.645499	0.320704	0.708576	0.467375	0.393962	0.542046	-0.0875446	0.0161974	0.729042	0.344261	0.789762	0.725932	0.658986	0.680371	0.39317	1.01721	0.609146	0.505731	0.584361	0.787117	0.5325	0.0641417	0.582869	0.52715	0.665888	0.614387	0.237398	0.614144	0.319538	0.600274	0.927873	0.595769	0.404712	0.592105	0.517996	0.394287	0.725581	0.631852	0.511994	0.204127	0.407962	0.59689	0.551951	0.632295	0.472148	0.563671	0.452294	0.129193	0.557895	0.336059	0.346532	0.553075	0.180186	0.486655	0.358715	0.436863	0.852991	0.838911	0.622919	0.264714	0.479419	0.92287	0.621468	0.933159	0.777266	0.732758	0.446547	0.393001	0.727676	0.477844	0.419562	0.11527	0.962536	0.570379	0.534035	0.335277	0.255321	0.115793	0.456409	0.60808	0.765011	0.726627	0.457829	0.877231	0.404854	0.559086	0.667194	0.182793	0.374769	0.662208	0.18106	0.284284	1.01414	0.723521	0.608198	0.606681	0.518426
GYPSY4_I	6.27343	6.08613	6.24531	6.04953	6.31782	6.12115	6.38446	6.30449	6.28396	6.08447	6.09086	6.2469	6.21759	6.30761	5.97086	6.22997	6.39599	6.2384	6.18264	6.42362	6.11526	6.11714	6.20681	6.35676	6.13429	6.0895	6.25417	6.0513	6.03803	5.98517	6.14839	6.31907	5.99686	6.00211	6.27171	6.19928	6.12652	6.48786	6.49156	6.10805	6.12796	6.20418	6.51307	6.37656	5.96066	6.16491	6.0154	6.00474	6.10691	6.41917	5.98557	6.00984	5.83882	5.87462	6.20588	5.9109	5.74029	6.42094	6.10879	6.10186	6.11905	5.92052	5.79079	6.16118	6.03416	6.25578	6.43552	6.42645	6.40968	6.09926	6.50135	6.37866	6.23151	5.98386	6.07298	6.13737	6.06184	6.21787	6.09447	6.30607	6.31936	6.08368	6.17804	6.14898	6.05873	6.07651	6.33181	6.4472	6.31122	6.20024	6.08	6.11898	6.19849	6.32798	6.49226	6.08652	6.36386	5.87863	6.15003	6.18581	6.04462	6.02074	7.22829	6.10452	6.48295	6.27013	6.09588	6.44618	6.36028	5.97269	6.10968	6.04172	6.12601	5.74232	6.11739	6.03739	6.62087	6.27119	5.93609	6.19631	6.08372	6.26124	6.28266	6.14868	6.3122	5.97387	6.26724	5.98947	6.04556	5.91463	6.91444	6.25853	6.21042	6.31536	6.02576	6.20416	6.18498	6.47375	6.1847	6.35327	6.27316	6.12577	6.11237	5.94411	6.22087	6.09604	6.09722	5.95673	6.13387	6.1457	6.1355	6.04949	6.04012	6.43832	6.36984	6.2008	6.24969	6.56248	6.33709	6.04947	6.12767	6.22574	6.18423	6.2079	6.17984	6.11529	6.22569	6.0774	6.15786	5.92717	6.09347	6.56506	6.25452	6.17485	6.15397	6.25874	6.18118	6.25133	6.43551	6.06479	6.31251	6.14352	6.15501	6.09843	6.28858	6.03701	6.26605	6.15217	6.35804	6.14005	6.22736	6.01539	5.99708	6.08997	6.04658	6.06844	6.33942	6.44403	6.1273	6.0554
GYPSY4_LTR	2.34634	2.20258	2.15529	1.88421	2.36214	2.17436	2.69994	2.24528	2.26259	2.19255	2.15326	2.32914	2.36278	2.02055	2.27216	2.32859	2.54137	2.12858	2.22313	2.49639	2.27641	2.22107	2.28779	2.3781	2.38336	2.22551	2.21963	1.88457	2.18868	2.05231	2.09654	2.29912	2.24135	2.02306	2.40816	2.27646	2.33282	2.37299	2.51351	2.30711	2.30951	2.11713	2.3519	2.35924	2.0462	2.17872	2.01779	1.91697	1.91679	2.43839	2.06861	2.15303	2.05862	1.87984	2.34067	2.03835	2.03988	2.29754	2.20074	2.20651	2.19775	2.11343	2.14146	2.40105	2.17282	2.1124	2.54018	2.49528	2.43056	2.15782	2.57212	2.60151	2.11955	2.12384	2.03095	2.16742	2.17441	2.11436	2.37129	2.26804	2.48719	2.23578	2.27709	2.11141	2.07076	2.34961	2.34778	2.23707	2.20747	2.33277	2.07493	2.26458	2.19472	2.27991	2.52108	2.24725	2.30035	2.0011	2.1275	2.09986	2.15475	2.22249	3.03096	2.23719	2.30348	2.23889	2.22979	2.50232	2.2741	2.30113	2.19347	2.2005	2.2571	1.77361	2.16512	2.08926	2.74743	2.4625	2.01119	2.14382	2.20501	2.36683	2.32015	2.37446	2.38786	1.99353	2.22311	2.15551	2.36816	1.97672	2.88161	2.27475	2.36848	2.26756	2.05943	2.15533	2.34544	2.48161	2.06929	2.41205	2.16617	2.16154	2.3447	2.15234	2.13965	2.27396	2.32763	2.03847	2.21779	2.3781	2.14714	1.94267	2.1626	2.33961	2.48041	2.31557	2.38003	2.5349	2.49997	2.1018	2.2707	1.95057	2.21781	2.24965	2.4863	2.09163	2.11592	2.15129	2.04974	2.02936	2.22542	2.45661	2.13396	2.07067	2.14158	2.504	2.14566	2.27013	2.34877	2.26659	2.32904	2.3269	2.11066	2.32266	2.30309	2.23377	2.39422	2.20934	2.3781	2.22745	2.18583	2.08494	2.08554	2.25301	2.19278	2.19568	2.12301	2.70862	2.34961	1.98113
GYPSY5_I	3.05757	3.53927	3.87905	3.39799	3.83307	3.96754	3.27794	4.04239	3.86921	4.06391	5.05606	4.14614	4.1913	3.44298	3.84504	3.72393	3.65883	3.73741	4.51998	3.09815	3.1411	3.89293	4.11087	3.36319	3.64689	3.37614	3.9924	3.61049	4.07796	4.18839	3.78773	3.51065	4.02369	3.971	3.10319	3.30512	3.04528	4.81972	3.57971	3.55935	3.14158	3.80176	3.91897	3.11151	3.34163	3.87067	3.13244	3.58167	4.03706	3.55958	3.08598	3.56718	4.23686	5.15137	3.08296	3.60102	4.0438	4.15052	3.56409	3.26508	3.80403	3.79613	3.70839	3.22356	3.2189	3.25105	2.92845	4.60359	3.63105	3.68199	3.30397	3.22295	2.98381	2.88014	4.01546	3.4612	3.68587	3.55769	3.33527	3.25928	3.42441	3.67217	6.81087	3.2736	2.97276	3.92562	3.68058	3.59649	4.13937	3.87442	3.32415	3.91749	3.92293	4.04371	4.22857	3.06361	4.66577	3.44506	3.67075	2.98789	2.87514	4.05378	4.15113	4.24872	3.31367	3.12708	3.59619	3.4826	3.86855	3.26178	3.22199	3.22772	4.15762	3.10164	3.73343	3.48481	3.47805	2.85649	3.77393	3.01996	3.86622	2.94995	6.26128	4.27693	4.00655	3.32847	3.3775	3.58054	3.13931	3.81633	2.32553	3.47389	2.68546	3.37306	3.63049	3.91982	2.89195	4.0471	3.71331	5.88291	3.4161	4.15068	4.27035	3.76481	6.49684	3.6069	3.30064	3.71504	3.95421	3.6245	6.37755	3.53436	3.8297	3.85246	4.08642	3.67268	3.62717	3.66875	3.50883	9.34221	5.2397	6.16403	3.29978	2.99515	3.80738	6.83181	3.44327	3.76587	5.0031	3.60063	3.7283	4.91935	3.65454	2.95954	3.3042	3.25655	4.18637	3.24368	2.81294	2.83692	3.18711	2.91515	5.73259	3.14024	3.86448	3.42843	3.75986	3.24005	3.73867	3.07124	4.09241	2.86386	4.07513	3.15484	3.42442	2.20598	3.25804	2.59912	3.93519	4.35754
GYPSY5_LTR	-1.0572	-0.344294	-0.357151	-0.625406	-0.314925	-0.181872	-1.721	0.340231	0.617519	-1.14186	0.618875	-0.370606	-1.26277	0.259568	0.08295	0.215648	-0.396271	1.37218	-0.165685	0.308817	-0.315538	-0.452108	-0.333788	-0.242069	-0.616675	0.531864	-1.04425	-0.543004	-0.170176	0.2404	-0.213002	-0.207948	0.520429	0.659462	0.125426	1.34148	-0.375387	0.19694	-0.554304	0.0864774	-0.0644052	-0.280144	0.0883477	-0.31362	0.462637	-0.072169	-0.30812	-1.12932	-0.650825	0.0541293	0.197963	-0.722465	-1.10797	0.445698	-1.09635	0.198734	0.74352	0.0606623	-0.772686	-0.243885	-0.365293	-0.0166632	0.140607	-0.698205	0.00667862	-0.587676	-0.214212	0.702514	-0.525029	0.560505	-0.263269	0.0202935	-0.864242	0.0626619	0.449757	-1.11063	0.0224089	-0.60026	-0.887974	-0.40632	0.171765	-0.667811	2.01515	-0.038785	-0.480937	0.371168	-0.556904	-0.166087	-0.201839	0.0397963	0.332066	-0.828544	0.0607271	0.13502	0.139655	0.188251	0.0616276	-0.698495	0.480677	-0.164329	-0.330746	0.377065	-0.701788	0.15052	-0.472834	-0.264802	-0.544568	0.455659	0.0772116	-0.190182	-0.124372	-0.159971	-0.0976357	-0.858073	0.00300662	-0.438718	-0.163575	0.196108	-0.391214	-0.278039	-0.235277	-0.056374	1.39802	0.153176	0.0375031	0.0275633	-0.552315	-0.667447	0.400596	-1.30593	-2.14746	0.414268	-0.706711	0.0588548	-0.493583	-0.523299	-1.49254	0.766031	-0.483463	1.80369	0.00193537	0.145728	0.119836	1.29468	2.53201	0.124543	0.379505	0.291466	-0.577388	0.548076	1.96258	-1.13421	-0.082836	0.786138	0.289621	-0.262937	-0.0745668	-1.0809	0.393971	3.5239	1.44674	2.13619	0.851707	-0.487888	0.550915	2.80244	0.287543	0.517029	-0.411946	-0.241361	-0.410666	0.482825	0.052001	-0.651271	1.46656	-0.0147442	0.12196	-0.0396363	0.0266253	-0.849957	0.0401763	-0.000512585	1.5225	0.28711	-1.23317	0.159425	-0.426534	-2.20949	-0.226747	-1.43223	0.332229	0.111607	0.801343	0.961223	1.50419	-1.40442	-3.38046	-1.13684	0.372925	-0.213581
GYPSY6A_LTR	2.38061	2.42675	2.33324	2.50629	2.46109	2.52668	2.54985	2.78333	2.57541	2.63967	2.46492	2.72877	2.54831	2.35759	2.43743	2.54894	2.60447	2.34693	2.53815	2.41372	3.29726	2.47051	2.58184	2.45185	2.57977	2.55277	2.56827	2.53555	2.34694	2.52127	2.42999	2.52999	2.42715	2.33436	2.47292	2.43712	2.46688	2.33546	2.67123	2.73722	2.57751	2.40656	2.34312	2.35742	2.78771	2.51162	2.4443	2.41191	2.67198	2.56526	2.61457	2.467	2.61521	2.49523	3.38529	2.77594	2.44121	2.46104	2.67033	2.65994	2.24907	2.55016	2.69567	2.54092	2.54847	2.63942	2.55508	2.40882	2.49693	2.36463	2.43436	2.45798	2.62694	2.50759	2.87967	2.39053	2.80553	2.40714	2.52755	2.5526	2.70372	2.45238	2.48255	2.59279	2.42721	2.5441	2.60741	2.45302	2.44224	2.45728	2.58189	2.5017	2.43716	2.49864	2.29148	2.52069	2.45996	2.44479	2.62443	2.68213	2.60605	2.8074	2.43561	2.42999	2.52268	2.54468	2.47486	2.52849	2.55576	2.60419	2.44942	2.52932	2.48053	2.39089	2.46158	2.55571	2.58652	2.47514	2.591	2.41592	2.59989	2.62504	2.55635	2.55595	2.59546	2.57634	2.55024	2.44626	2.66897	2.5124	2.66917	2.39884	2.62832	2.30057	2.53629	2.34078	2.42481	2.5549	2.72108	2.65084	2.33876	2.58473	2.46691	2.654	2.61278	2.6265	2.37173	2.07975	2.51817	2.60044	2.21209	2.32664	3.11137	2.60173	2.49804	2.54906	2.54814	2.69909	2.50048	2.39151	2.32112	2.36954	2.47612	2.57863	2.40766	2.4308	2.38087	2.40649	2.4161	2.29785	2.55851	2.62548	2.51129	2.57049	2.44692	2.42613	2.6274	2.61649	2.56756	2.55979	2.56033	2.42843	2.42154	2.52464	2.55139	2.60445	2.55132	2.65894	2.63899	2.36528	2.38905	2.66225	2.53122	2.65985	2.54454	2.40008	2.6181	2.44353	2.46167	2.5051
GYPSY6_I	4.86809	4.25893	4.66149	4.97808	4.71358	4.83559	5.04517	5.01263	4.80422	5.0657	5.01113	4.80969	4.82392	4.15336	4.67928	5.00732	4.92412	4.64261	4.79074	4.93778	5.30536	4.92214	4.71535	4.95179	4.79421	5.024	4.23713	4.4723	4.4911	5.5796	4.43693	4.85176	4.77131	5.22508	4.87963	4.92023	4.94644	4.98305	4.92961	5.09629	4.72596	4.58589	4.66544	5.08668	5.23703	4.71365	4.70896	4.8068	4.47011	5.05746	5.42902	4.67042	4.63942	4.96868	8.07227	5.84585	5.5427	4.5813	5.10192	4.89072	4.29274	4.5843	5.60943	4.81403	5.3927	4.91652	4.86302	4.63196	4.74509	4.98561	4.74442	5.11055	4.97179	4.71264	5.18116	4.75598	5.21867	5.11392	4.95685	4.88148	5.14705	4.56444	4.35706	5.04477	4.80719	4.98943	5.0482	4.42263	5.02532	5.09805	5.15647	4.9336	5.13088	4.88834	4.88099	4.6876	4.15364	4.76639	4.96241	5.18166	5.21111	5.10445	4.59756	4.88046	4.97794	5.17847	4.62792	4.59417	4.43385	4.99583	4.94697	4.98011	5.09715	4.77069	4.98122	4.88085	4.42602	4.94467	5.01503	4.59806	4.32844	4.73069	4.82356	5.11415	4.95457	5.05993	4.68096	4.90125	4.98439	4.67098	5.35064	4.4648	5.14638	5.1602	4.63508	4.9755	5.05871	5.27508	5.4219	5.0026	4.70029	5.00434	4.6446	5.40158	5.02556	5.0605	4.955	4.75316	4.84409	4.99067	4.95451	4.72345	5.0732	5.94581	4.62868	4.90971	4.51731	4.90866	4.66218	5.07202	4.87309	5.03925	4.8745	5.01329	4.91432	5.11334	4.9378	4.4695	4.34543	4.35	4.67596	4.89521	4.88743	5.1005	5.04544	4.98439	4.56372	4.67868	5.02084	4.73269	4.87009	4.61881	5.22315	5.74486	4.7575	4.85908	4.63645	4.83907	4.47337	4.93005	4.60424	5.01678	4.97222	4.94413	4.85643	5.52131	5.26497	4.7399	4.74067	4.78158
GYPSY6_LTR	1.30691	3.32329	2.35229	2.19886	1.79041	2.87999	2.44734	1.82064	2.61129	1.61521	2.14559	2.20191	2.37884	2.66792	0.885553	2.0606	3.20533	1.56632	3.00452	1.93177	2.1632	3.1998	1.77467	2.30653	2.32558	2.16254	2.13197	0.977914	2.22499	1.47568	1.74896	2.00003	1.61249	4.17799	2.58141	2.28551	2.63596	1.89176	3.03631	2.56635	4.55066	1.75002	1.71924	2.76034	2.54113	3.0373	2.23028	2.21315	2.52623	2.12534	3.8462	4.02592	1.67862	1.57708	3.40769	3.42829	3.12814	1.3622	2.22461	2.15735	2.52889	1.52511	3.12904	3.15652	2.09707	2.52337	2.33137	2.91832	2.03526	2.81755	2.56362	1.80737	2.66298	4.72514	1.98268	2.85099	3.9007	3.12219	2.70338	2.1507	2.33273	1.14715	2.03003	1.96757	1.85265	2.43806	1.44435	1.8785	1.73935	3.57005	2.36135	1.83132	2.20204	1.95922	1.56813	2.2366	2.02616	1.76969	2.58917	3.09082	2.00288	2.73771	1.83422	1.75584	2.70718	1.80973	1.96641	2.44285	1.59057	2.39526	2.06522	3.24378	2.17028	1.81552	2.22096	2.16688	1.85446	2.91014	2.7308	2.32613	2.35845	3.41512	2.91665	1.73752	2.77614	1.97191	2.41096	2.25231	2.39744	1.55259	2.17462	3.26169	2.05567	3.03616	3.79206	1.67854	2.2892	2.34435	3.32317	2.62478	3.44847	2.49444	1.29267	2.78823	3.11747	2.14205	2.67619	2.07253	2.42389	2.15707	3.1987	2.06845	3.60655	2.35749	2.55467	2.23877	5.11522	1.93883	2.11311	2.6085	2.09621	2.88134	1.86112	2.74616	1.67766	2.99442	1.69209	2.1136	3.48777	2.58419	2.37301	2.55971	1.87195	2.83675	2.95673	2.77193	2.35078	2.83006	3.37999	2.0793	3.32643	2.27001	2.97764	1.94234	2.48195	2.66489	1.39676	3.62347	2.18257	4.83446	2.22795	2.1179	2.06903	2.30016	1.56907	2.79538	1.72147	3.06992	2.47856	1.75219
GYPSY7_I	5.30419	4.34817	5.35063	4.33709	5.37769	4.82547	4.87104	4.71828	5.1309	4.98929	4.98655	4.39997	5.00985	4.19651	4.70105	3.78017	4.78894	5.10187	4.16234	4.35937	4.60465	4.99523	4.49306	4.76172	4.5576	3.42035	3.81992	4.99312	5.09599	4.5616	4.07573	5.55397	4.42	4.81212	4.69041	4.56693	4.31473	4.75186	4.47274	4.5712	4.7554	4.49422	5.19831	5.13887	4.8215	5.10521	4.91834	3.55565	5.36132	4.73332	5.23872	4.74	4.37402	4.34959	4.41973	4.49241	4.42205	5.46564	4.15353	4.41265	5.21626	4.65626	4.40872	4.64068	4.78913	5.00364	4.92807	4.51238	5.95321	4.77419	4.82942	5.24748	4.56802	4.73932	5.18119	4.3934	4.75294	4.71145	3.92764	4.74742	4.37769	4.43326	4.83639	4.89798	4.47106	4.06717	4.24079	4.45625	4.50344	4.49215	4.44948	4.29048	4.76621	5.49178	4.52774	5.47436	4.24503	4.40404	4.30657	5.02679	4.91035	4.2953	4.15846	3.84299	4.74087	5.12685	4.68185	4.86026	5.17362	4.23337	4.31715	4.20407	4.74272	4.70845	5.36833	3.74256	4.82995	4.59276	3.46525	4.46116	4.62175	4.99737	4.97332	4.71143	4.56852	4.41939	4.93165	4.65065	4.38781	3.57802	3.73936	4.95687	4.63505	4.78854	4.69401	5.34538	4.94794	5.3336	4.96856	5.54179	5.0024	3.8504	4.36045	3.83346	3.69845	4.86492	3.96047	4.92821	4.6298	4.52325	5.00981	4.33364	4.03919	4.76608	4.62019	5.17932	4.43346	5.19084	4.68867	4.84204	5.3205	4.66128	4.61839	4.7008	4.22996	3.03802	5.59742	4.62978	4.75076	4.41705	4.89698	5.56455	4.90349	4.83848	4.43513	4.65807	4.18023	4.46906	4.71399	4.75041	4.60051	4.23838	4.74521	4.40889	4.58402	4.49714	4.56594	4.786	5.3968	4.53867	4.92894	4.18921	3.35154	4.73495	4.42565	2.95806	5.47975	4.65185	4.55716	3.94265
GYPSY7_LTR	0.94113	0.098356	0.976097	-0.0199005	0.761757	0.478479	0.833773	0.554572	0.806895	0.464735	0.592589	-0.00552323	0.195722	-0.277607	0.62221	-0.217994	0.326056	0.500153	-0.158584	0.07898	0.566207	0.176292	0.392574	0.352553	0.428912	-0.703034	-0.310106	0.727074	0.828705	-0.039266	0.359641	0.976573	0.553629	0.38735	0.292354	0.28375	-0.153063	0.148875	0.138457	0.829308	0.535158	0.225301	0.546531	0.686192	0.229975	0.519185	0.727358	-0.531563	1.12479	0.551935	0.824178	0.730822	-0.00487943	0.348692	0.217987	-0.0281806	0.401917	0.938405	0.1548	0.761382	0.735987	0.337949	-0.0565009	0.625793	0.213683	0.774564	0.669676	0.0267891	0.94979	0.348063	0.375171	0.652053	0.526847	0.789183	0.734431	0.37449	0.340595	0.389495	-0.0286434	0.482706	0.0341029	0.817169	0.633735	0.597393	-0.0634737	0.298606	-0.305469	0.474147	0.16713	0.578709	0.0484962	0.122847	0.327554	0.770484	0.226266	0.71837	-0.14111	0.321927	-0.317649	0.482337	0.854591	0.0547366	0.186874	-0.228875	0.370246	0.450212	0.57192	0.402475	0.835467	0.251183	0.259926	-0.351469	0.234796	0.350696	1.01026	-0.629555	0.524877	0.481912	-0.490295	0.477019	0.200756	0.704483	0.846006	0.503319	-0.252553	0.503021	0.813697	0.274896	0.422556	-0.758489	-0.344001	0.455969	0.360086	0.576855	0.52863	0.89602	0.871682	1.03798	0.818355	0.919363	1.0355	-0.0121873	0.0421039	0.0897277	-0.0382138	0.388382	-0.095575	0.680944	0.158646	0.401669	0.700076	-0.0688726	-0.274374	0.115124	0.411808	0.782431	0.42281	0.853551	0.619468	0.141301	1.00004	0.762513	0.00089186	0.289978	0.350631	-1.93078	0.789928	0.58648	0.521084	0.214432	0.403116	1.01933	0.264845	0.702197	-0.0957363	0.531072	-0.0038974	0.271675	0.463706	0.139319	0.461653	0.439852	0.556307	0.616589	0.155726	0.419774	0.049667	0.116155	0.85856	0.192667	0.666145	0.710986	-0.607331	0.680708	0.396801	-1.13741	0.865774	0.107647	0.332494	0.254433
GYPSY8_I	3.79266	3.62026	3.61958	3.84549	3.49637	3.78004	4.04603	3.51316	3.85104	3.78044	3.57241	3.71476	3.69679	3.49463	3.823	3.78682	3.86841	3.3799	3.418	3.5032	3.67569	3.32302	3.64649	3.4863	3.52439	3.83178	3.68498	3.51646	3.5715	3.6453	3.62329	3.97891	3.63394	3.8078	3.51489	3.51719	3.65383	3.54601	3.62826	3.70024	3.7525	3.64024	3.72461	3.73829	3.92029	3.69836	3.65019	3.55488	3.53332	3.53538	3.92655	3.76278	3.74154	3.70336	3.70441	3.73511	3.76968	3.72893	3.59687	3.46682	3.69951	3.73267	3.64299	3.57747	3.67217	3.44476	3.65541	3.311	3.54262	3.72486	3.63336	3.72095	3.49594	3.70971	3.75825	3.67448	3.83746	3.51177	3.75253	3.53291	3.74879	3.83177	3.84684	3.61335	3.77036	3.66224	3.82686	3.53431	3.68101	3.84415	3.75294	3.57673	3.73076	3.67577	3.8832	3.46384	3.36838	3.64667	3.46204	3.75469	3.78016	3.89814	3.39733	3.67397	3.94547	3.94023	3.71895	3.70062	3.46543	3.81288	3.55828	3.50648	3.71592	3.29025	3.30995	3.54261	3.45547	3.71914	3.67077	3.6409	3.77442	3.43515	3.54277	4.13051	3.48933	3.68375	3.7433	3.92784	3.66611	3.65448	3.90921	3.56347	3.85343	3.42819	3.63676	3.42038	3.77941	3.75655	3.50002	3.76876	3.68558	3.7148	3.57042	3.81928	3.58542	3.72503	3.63564	3.4334	3.31613	3.99167	3.48747	3.70004	3.80026	3.82169	3.56235	3.63207	3.60303	3.6398	3.69806	3.86414	3.36665	3.819	3.52006	3.80276	3.35814	3.50435	3.62881	3.4945	3.15159	3.82581	3.96574	3.66102	3.67141	3.50515	3.69608	3.6925	3.69565	3.70037	3.68483	3.45701	3.73015	3.7918	3.44813	3.6921	3.74808	3.74776	3.5304	3.71804	3.50938	3.72646	3.63955	3.48141	3.81493	3.86052	3.73509	3.91902	3.53828	3.32593	3.6204	3.6749
GYPSY8_LTR	2.06054	2.02012	2.10081	1.85916	1.8621	1.91953	2.2057	1.8641	2.02739	1.91962	2.11406	1.66592	1.66555	1.8851	1.8162	2.22667	1.61275	2.01517	1.91797	1.8201	2.01876	1.71293	1.91383	1.9835	1.90653	2.13199	2.12681	2.02965	2.0024	1.743	1.93039	2.09473	1.87155	2.04973	2.02271	1.96157	1.88148	1.88958	2.0162	1.9551	1.80417	1.94676	2.11004	1.98326	1.96649	1.84627	1.98824	1.97309	1.90704	2.00759	1.80764	1.94756	1.90113	1.71747	1.99126	2.02139	1.77671	1.8433	1.84337	1.81792	1.91178	2.02028	1.91068	1.90259	1.89278	1.81982	1.81622	1.95065	2.00391	1.90349	1.66115	2.03555	1.73351	1.83608	1.98052	1.8301	2.03733	2.09072	1.93869	1.99634	1.94362	2.01898	2.01741	2.0281	1.75837	1.82284	1.85935	1.87221	2.01307	1.99308	1.94627	1.98131	2.0572	1.99796	1.98804	1.93053	1.99506	1.83457	1.7952	2.04775	2.1461	1.99796	1.72561	1.86024	1.94522	2.1336	1.96829	2.03664	1.8896	2.00613	2.10328	1.90034	1.90132	1.72043	2.00263	1.84069	1.99502	2.00358	1.97918	2.01703	2.06789	1.94518	1.80826	2.00249	1.73451	1.91383	1.70697	1.79099	1.8242	1.78492	1.91514	1.96093	1.9987	1.67872	1.97799	1.98879	1.92991	2.05607	1.78078	1.91654	1.99795	2.1041	1.82907	2.00349	1.73638	2.06595	1.96027	2.02049	1.8256	1.97733	1.98473	1.85718	2.11122	1.9878	1.56874	1.97055	1.92647	1.79249	1.79465	2.04917	2.17857	1.86748	1.68745	1.66726	1.86189	1.9333	2.07317	1.91008	2.09735	1.93287	2.03543	1.91973	1.75857	1.85227	1.95447	1.85289	1.93606	1.96291	1.87474	1.87787	1.73769	2.05004	1.88041	1.5576	1.87757	1.86162	1.91536	1.972	1.84405	2.01851	1.73822	1.75331	1.90919	1.97796	1.90139	1.76128	2.11577	1.80946	1.99405	2.00518
GYPSY9_I	2.21293	1.79037	2.04576	1.93055	2.24857	1.98185	2.24437	1.95496	2.08147	2.25299	2.12987	2.1325	1.94571	2.18403	2.19989	2.41021	2.04267	2.06581	2.09404	2.01882	2.08702	2.19977	2.15499	1.74835	2.01373	2.45091	2.21942	2.32294	2.35091	2.11717	1.87155	2.39913	2.12037	2.14746	2.08913	2.03018	2.21162	2.09606	2.03914	2.07195	1.78669	1.92117	2.16362	1.82131	2.00879	2.11725	2.14382	2.12646	2.16463	2.20994	2.21351	2.14548	2.22467	2.20326	2.09394	2.15783	2.09019	2.26381	2.15891	2.09553	2.18199	2.09104	2.19504	2.21617	2.05751	2.2043	2.13982	1.88906	2.07069	2.17207	2.09032	1.88747	2.08293	2.1648	2.10768	1.99583	2.32274	2.05934	2.07214	2.40145	2.253	2.42626	2.07277	2.16258	1.77945	2.30849	2.38638	2.13657	2.16132	1.95226	2.20975	1.83192	2.19357	1.90408	2.18912	1.97635	2.39062	2.14801	1.92304	2.26884	2.19008	2.34095	1.91866	2.20247	2.11076	2.10777	2.01493	2.10147	2.28137	2.46555	1.79022	2.15925	2.08973	1.88257	1.91799	1.7916	2.37022	2.16648	2.15555	2.16956	2.13696	2.05319	1.83423	2.21303	1.88171	2.06972	1.70589	2.21501	2.20575	2.13533	2.1444	2.16412	1.73435	2.63188	2.23662	2.0372	2.08369	2.28546	2.16743	2.15091	2.12196	2.03713	2.04175	2.27027	2.37375	2.08051	2.08458	1.92829	2.05147	2.25259	2.08412	2.40678	2.2973	1.92767	1.93115	2.16494	1.62842	2.33062	1.79047	2.30288	2.19695	2.38092	2.21226	1.98938	2.29651	1.81767	2.32296	2.07835	1.85903	2.1131	1.94134	1.93111	2.25624	2.11071	1.95173	2.371	1.71124	2.37369	2.32766	2.12378	2.11121	2.20176	1.93436	2.19279	2.3809	2.0596	1.75877	2.30643	2.03158	1.92707	1.94683	1.91119	2.03332	2.2056	2.21887	2.30398	1.80786	2.18152	2.11555	2.10297
GYPSY9_LTR	0.697828	0.58779	0.381884	0.359892	0.666217	0.250611	0.432362	0.172989	0.52752	0.195972	0.647799	0.230473	-0.0490083	0.350402	0.297615	0.330112	0.248902	0.502637	0.249583	0.516324	0.424448	0.369301	0.410531	0.536014	0.398233	0.577064	0.681619	0.582014	0.523185	0.343573	0.532861	0.474598	0.491695	0.216571	0.357084	0.252005	0.438878	0.367615	0.505215	0.426789	-0.250081	0.505063	0.263121	0.230665	0.458385	0.429904	0.368153	0.399915	0.313127	0.529665	0.330019	0.437085	0.519046	0.477665	0.503403	0.385103	0.405754	0.501324	0.508266	0.538709	0.332478	0.453734	0.592437	0.473716	0.292975	0.461529	0.367703	0.494452	0.616986	0.240117	0.507161	0.383291	0.213568	0.42027	0.297716	0.115644	0.382938	0.295018	0.459307	0.379195	0.349992	0.320062	0.520081	0.574224	0.346174	0.427127	0.255479	0.351495	0.265356	0.460364	0.424081	0.63914	0.528313	0.427947	0.497513	0.40989	0.457861	0.448515	0.44694	0.415797	0.67842	0.145274	0.205246	0.272104	0.4212	0.546212	0.467689	0.41607	0.521739	0.475915	0.490283	0.328652	0.154967	0.426935	0.567005	0.265814	0.479717	0.130442	0.551385	0.404471	0.536497	0.443166	0.193937	0.363299	0.19292	0.195453	0.0487944	0.209525	0.526284	0.577549	0.397859	0.549995	0.519377	0.082408	0.488564	0.492966	0.49197	0.584009	0.302085	0.512975	0.540304	0.591907	0.490424	0.510848	0.474458	0.554951	0.321482	0.403037	0.377859	0.5067	0.494936	0.341374	0.509016	0.516006	0.329502	0.490472	0.58666	0.260747	0.321016	0.214131	0.741614	0.32967	0.246243	0.241187	0.645991	0.460199	0.522012	0.609917	0.291541	0.307586	0.346706	0.474916	0.38183	0.370081	0.374026	0.0417722	0.520899	0.530149	0.566463	0.615425	0.469137	0.694564	0.507371	0.372502	0.386024	0.66821	0.384689	0.533464	0.211212	0.498134	0.327305	0.318552	0.347467	0.441082	0.307492	0.44145	0.688949	0.495459	0.584647	0.543103
GYPSY_I	5.59108	4.85328	4.81447	4.99637	6.63024	5.29579	5.68509	4.52977	6.77813	6.29942	4.84376	4.44371	5.08576	6.19528	5.12585	6.83719	7.98446	5.57305	5.28557	8.37183	5.23347	5.03864	4.95863	5.96112	4.59464	5.65739	5.44442	5.25926	4.79751	4.88229	4.6219	5.13299	5.2803	5.4133	5.33746	4.80741	5.29452	4.82133	5.3573	4.94581	4.80546	4.76297	4.88932	5.40103	8.4494	6.07596	8.81188	4.99306	4.93312	5.28445	6.72026	5.64151	5.25961	5.44414	5.55789	6.56158	5.59567	5.26912	6.19384	5.49817	5.5339	6.96927	6.00154	5.01518	6.69694	5.28666	5.87686	5.64479	4.86805	5.3794	5.93213	5.75908	4.96703	5.81726	5.41088	5.68217	5.3333	5.05351	6.85055	5.51202	5.94185	4.52357	5.88026	5.19743	8.3577	7.7367	5.59163	4.08584	6.27072	5.85518	8.69262	5.63194	5.94545	5.11552	6.61537	6.20398	5.9533	5.10404	6.04322	5.25994	6.29165	5.90674	5.69653	5.81582	5.4806	5.07982	5.66574	5.78673	4.75388	5.36765	5.47914	5.55271	5.93898	7.64459	5.78631	4.76771	6.09614	5.63051	5.59688	5.49122	5.77592	4.9907	5.07613	5.47714	4.88396	7.35785	5.29253	9.48873	4.8919	5.13435	4.88038	5.30824	4.93312	5.72187	5.51578	8.8579	5.19299	6.18458	5.44035	5.46683	4.84508	5.86855	5.42504	5.4109	5.15045	5.43374	6.01171	6.1808	4.4145	5.96623	5.83105	5.37917	4.61956	5.02901	5.74724	6.14245	4.7165	5.05753	5.94864	5.68219	5.18774	6.12495	6.13972	6.86254	5.09608	5.09715	5.3199	6.02739	6.35018	4.80372	8.6091	5.27409	5.33483	5.63343	5.77641	4.8186	4.79084	6.31083	5.99641	5.1987	5.78466	4.87718	6.01978	8.06595	4.44649	5.2837	6.11008	5.50546	5.04708	5.98543	6.45441	6.63652	5.16546	5.64688	6.79511	6.81138	5.67161	5.90163	5.12741	5.34551
GYPSY_LTR	1.75377	0.926274	1.2338	0.681737	3.37165	1.69882	2.28896	1.0869	2.71412	2.8602	0.62081	0.525292	1.61374	2.35916	1.00501	2.45986	3.53146	1.16189	1.82132	3.6211	0.392749	1.0932	1.07795	2.20022	0.431396	1.25722	3.22866	1.57327	1.35719	0.947894	0.452541	1.06471	1.52485	1.76462	1.54913	0.915855	1.51535	0.962669	1.63477	0.386163	1.43901	0.888637	1.1875	2.08368	3.73702	2.1131	4.21627	1.10175	-0.0412542	1.73278	2.52216	1.76956	0.657912	1.54237	1.88156	2.00268	1.36267	1.43755	1.66929	1.42201	1.7705	2.56364	1.88497	1.96378	2.44765	0.975819	1.43224	1.49539	0.872395	0.788164	1.456	1.80177	0.832345	2.02817	1.48759	1.786	1.84531	1.05501	2.18028	1.16613	2.29198	-0.196073	1.6571	1.65374	3.35262	4.04439	1.63534	1.43322	2.50454	1.7511	3.81379	1.00574	1.6013	2.72837	1.9592	2.13892	1.62137	1.17281	1.54872	0.839509	2.29844	1.9288	1.86345	1.98099	1.7444	1.08903	2.08958	2.30839	1.03379	3.06659	1.8009	0.96606	1.98787	3.16761	1.36558	1.07901	2.08709	1.55099	1.9505	0.756242	2.6197	0.48379	0.848473	0.88026	1.1243	3.42689	2.1649	5.08402	1.10603	1.27514	0.686347	0.948669	0.661244	1.95774	1.91144	3.78214	1.43072	2.21525	1.88803	1.70744	2.24362	2.55391	1.31605	1.46696	0.851426	1.39036	2.02642	2.17463	1.00541	2.29874	1.32306	1.18057	0.676149	0.41899	1.32886	2.01729	0.651535	1.09412	2.22842	1.31728	1.32345	2.70043	2.3572	2.77476	1.46143	0.721152	1.0982	2.20338	3.21695	0.94031	3.88032	1.31791	1.23546	1.49104	1.47795	1.15325	1.0503	2.03473	2.43341	1.83521	1.74447	0.596428	1.75353	3.98683	0.294884	0.225783	1.81173	1.02089	2.58467	1.84297	3.10455	1.80331	1.34172	1.29721	2.92456	2.17132	1.36576	1.87998	2.127	0.962337
HELENA_RT	3.37905	3.60034	3.70072	3.2348	3.58423	3.41037	3.20733	3.73737	3.30235	3.93536	3.31531	3.41105	3.71393	2.94733	3.40946	2.69054	3.4329	3.5308	3.41423	3.35512	3.32934	3.28409	3.57326	3.53621	3.56837	2.88066	3.47836	3.38353	3.51661	3.17557	3.11789	3.70894	2.99894	3.5861	3.40808	3.47833	3.25524	3.15518	2.96996	3.19295	3.14097	3.4682	3.3248	3.45936	3.55029	3.70081	3.34609	3.10217	3.75177	3.24149	3.79755	3.35549	3.25389	3.0231	3.17286	3.38966	2.96184	3.18177	3.26857	2.98277	3.50297	3.17225	3.28922	3.59753	3.25904	3.308	3.48918	3.14809	3.52094	3.44161	3.18681	3.23144	3.169	3.4185	3.05875	3.42697	3.47217	3.17422	3.42375	3.45918	3.29851	3.50503	3.38429	3.61986	3.06849	2.98927	3.34816	2.8373	3.56882	3.5239	3.34726	3.57506	3.35954	3.93169	3.28702	3.27356	2.94099	3.39881	3.11719	3.39306	3.44378	3.34945	3.46685	3.46481	3.73928	3.7902	3.21043	3.08179	3.7769	3.04027	3.31623	3.02517	3.18066	4.20948	3.67759	3.18955	3.35819	3.01349	2.77161	3.02077	3.49876	3.38818	3.27219	3.52491	3.46588	3.40395	3.39785	2.96025	3.6341	2.95561	2.71038	3.55865	3.53241	3.4693	3.48243	3.3512	3.35641	3.71923	3.34889	3.5441	3.4607	3.35361	3.09299	2.80221	2.93676	3.42132	3.10234	3.31368	3.24126	3.52409	3.78099	3.256	3.11942	3.30887	3.37649	3.09828	2.89306	3.42551	3.57361	3.61955	3.37435	3.62006	3.25501	3.14077	3.27875	3.06087	3.71539	3.33344	3.32803	3.24201	3.14258	3.76723	3.50951	3.4439	3.54797	3.46564	3.06379	3.10794	3.03366	3.46671	3.40779	3.07265	3.48984	3.09634	3.36316	3.07112	3.26358	2.92446	3.62746	3.57177	2.95579	3.30382	2.8732	3.26153	3.35304	3.00596	3.46888	3.3934	3.5036	3.28202
HETA	4.77958	5.75731	5.5077	5.22922	5.50281	5.66502	5.25734	4.91852	5.88611	5.94229	3.76086	7.64835	5.11769	5.5571	5.56222	4.62968	5.0587	5.84461	4.4756	5.36169	4.33533	4.97562	5.91127	5.4008	4.87064	5.36626	5.11679	5.48444	5.25592	5.35584	5.77159	5.49801	5.26802	5.4683	5.51586	5.88914	6.05371	5.35017	5.84246	5.86342	4.56413	5.08749	5.46895	5.30913	5.55175	5.70369	5.36267	6.38123	4.68906	5.49903	8.91095	5.98415	5.30555	5.45566	5.34338	5.32672	5.53848	6.33477	5.40585	5.50993	4.86291	6.63851	5.84208	6.07973	6.10947	4.99751	5.44907	6.03662	5.23231	5.37415	5.24056	5.29698	5.56448	5.67279	6.23534	5.88233	5.91433	5.90771	4.60885	5.80571	5.05881	4.52209	5.08036	5.23382	5.35755	5.57166	5.15258	5.42391	5.68293	5.42299	5.39951	4.98765	5.32464	5.68376	5.37214	6.19606	4.07642	5.52722	5.10265	5.63887	5.26102	4.88453	5.15911	6.02059	6.09496	4.958	6.58809	4.39367	5.02365	5.41962	6.17655	5.12504	5.63022	5.57395	5.52358	5.25165	5.23768	5.57564	4.77442	4.61923	5.63534	5.22636	4.60981	4.91915	4.18311	5.97217	5.01387	5.71646	6.31753	5.6111	5.23682	3.58748	4.95782	5.06489	5.31465	4.98674	5.58465	5.35345	5.98405	6.06188	5.46038	5.26992	5.45023	5.15623	5.15453	5.50547	5.72158	5.90296	5.23467	5.16519	5.58572	4.88898	5.62339	5.53982	6.13605	5.58121	4.39115	6.327	5.34081	4.98674	4.96467	5.58757	5.33097	5.63008	5.51004	5.36166	5.73185	5.49656	5.03936	5.23754	5.27097	5.01436	5.47171	5.44282	5.43089	5.5453	5.03597	5.38992	4.59262	5.28629	5.85607	5.32443	5.34833	5.56728	5.17098	5.85806	7.04726	5.44095	5.11359	5.22205	6.13792	5.66251	5.0284	4.90349	5.51917	5.99663	5.81867	4.89762	4.87439	5.34808
HETRP_DM	3.48177	3.33404	3.75856	2.88461	2.58414	3.894	3.82775	3.39225	3.60595	4.89326	3.57856	3.26699	3.68285	2.95398	3.62619	2.51582	3.24071	3.32608	3.58028	2.27501	0.676544	3.38415	3.87697	4.45035	3.04722	3.86167	3.80414	4.81271	3.86057	3.29831	3.41439	2.33712	3.71452	2.65419	4.23308	2.77487	3.94461	4.39675	3.52683	3.19744	2.25646	4.05042	2.40378	2.55003	3.53377	3.72106	3.44935	4.12507	2.80504	2.59003	5.12767	3.76511	3.05432	4.09816	2.91468	2.29678	2.80746	3.51673	3.1173	2.96895	3.68969	3.5989	2.83422	3.39072	3.59619	2.89883	2.898	3.7322	3.51596	3.0526	3.50513	3.41323	3.1847	3.12394	3.2979	4.48108	4.5189	3.70787	2.28573	3.84464	3.10552	3.78605	2.81737	2.91666	3.55035	3.29978	2.8998	4.97414	2.82995	2.72674	2.87571	0.634532	1.79706	3.00708	3.31615	5.93063	3.42109	3.68946	2.08608	3.5674	3.89856	3.52686	4.46735	2.97202	3.21607	2.62845	2.85505	3.7071	3.52711	3.3885	3.30809	3.13172	3.20413	2.37252	3.20115	2.83173	3.34883	2.77676	2.87021	3.22885	4.02231	3.44177	2.58443	3.01047	2.9881	3.88237	3.1688	3.69414	0.585623	4.41951	2.82116	4.51913	2.82247	1.35293	3.99486	3.49147	3.51344	3.54057	2.40133	4.17255	3.0587	2.58026	2.43511	3.72249	3.83235	2.72569	3.63879	3.05677	4.84498	3.96748	3.25657	3.67302	3.51877	4.44817	3.76607	3.2248	3.39798	2.49949	4.00616	2.8607	2.78101	3.55248	0.703463	5.06672	3.35016	3.92388	0.589185	2.87596	3.32239	3.70025	3.83384	3.47144	4.08951	3.54282	3.29321	3.92171	3.20712	2.90859	3.32846	3.47958	3.32174	3.50342	3.08173	2.79209	4.01455	4.0727	3.19237	4.92607	3.73089	3.55095	3.05111	2.76578	3.47156	3.07564	3.03084	2.9414	2.68773	3.40288	2.50143	3.12423
HMSBEAGLE_I	7.50676	6.31643	6.55256	6.49804	6.91326	7.00987	5.97644	6.37958	6.46609	5.23847	6.50729	7.22621	8.33118	6.39219	6.46506	5.34059	6.55051	8.67043	6.09387	5.86863	7.71357	5.05498	5.89641	5.79259	6.01988	7.05217	5.44588	8.4328	8.18989	6.51582	6.40745	6.68745	6.83783	6.74834	6.54464	6.068	7.07154	5.90341	6.35147	6.19424	6.16817	5.22515	10.2897	6.51692	6.79294	7.20054	5.61529	6.73853	7.31639	7.65941	6.71036	5.39353	5.59542	7.15704	6.11044	6.57438	5.5481	9.8018	7.41186	7.028	7.74588	6.99065	5.86811	5.49451	7.35326	6.50561	5.7692	7.36629	6.68432	6.42462	5.72769	6.48221	5.97712	6.73841	6.24203	6.18714	6.30873	6.93163	5.36709	5.83276	7.54954	5.67694	6.06067	6.78577	8.82442	7.36476	7.58296	6.49469	7.77944	5.34736	5.29052	6.28945	5.61044	7.38926	7.06665	6.35158	6.54801	6.60228	6.84588	6.01535	8.10416	5.96056	6.18189	5.09415	6.93275	6.68929	6.03857	5.75069	9.37527	6.71919	5.58346	6.72436	5.9579	7.14764	5.7801	6.24351	7.19773	6.28214	6.38437	7.57701	6.524	6.58528	6.54962	6.49008	4.64656	6.08692	5.14165	5.99932	6.32819	6.19262	6.69882	7.51597	6.83853	6.73116	6.11331	6.93016	6.88872	5.91293	6.00975	7.07876	8.45996	6.68317	6.80946	6.47821	5.57737	6.54507	5.45584	7.64413	8.32397	7.49964	6.86845	6.67013	9.33469	6.31339	6.15883	7.65175	5.16659	6.35215	6.05108	6.55222	5.43316	7.13087	5.4193	6.30616	5.50083	5.83774	7.34434	6.32248	8.37529	6.55823	8.27801	6.03444	5.98705	7.53725	6.96493	5.44761	6.30939	5.97212	6.71196	6.2778	6.66081	5.94333	6.49545	6.30647	7.60023	6.28864	8.91967	6.64697	6.50037	6.54234	5.81692	6.39708	9.19746	6.8165	6.90352	6.65108	6.46582	6.97703	5.32802	6.04411
HOBO	4.84499	4.88871	5.00052	4.63119	4.98197	4.77198	5.0081	4.72853	6.34014	6.23573	4.8798	5.12421	4.58526	4.52957	4.81061	4.77366	4.9389	4.89227	4.71224	5.68897	4.46225	4.51839	5.13793	5.20348	4.58208	4.54868	4.88799	5.55687	5.54354	4.82877	4.35295	5.27905	4.92386	4.73037	5.93551	4.6019	4.67993	6.04853	4.91772	5.06233	4.15183	5.7212	4.90949	4.49965	5.31325	5.61197	5.17673	5.30856	5.02875	5.04757	4.52398	4.75886	5.07583	5.28967	4.41201	4.50382	4.87651	5.12852	4.91783	4.36987	5.27521	4.68123	4.69515	4.39652	5.32297	4.81647	4.70816	4.51578	5.51312	4.67008	4.60599	5.74325	5.00816	5.13718	3.94906	6.01394	4.49566	5.27174	5.54654	4.68796	4.70385	4.68713	4.76072	5.4484	5.85924	4.81955	4.97696	4.94158	4.75152	4.69493	5.00812	5.53554	5.18748	4.32605	4.1677	5.17508	4.5466	5.28334	4.97387	4.32047	4.49247	5.6941	5.04878	5.16861	5.19721	4.00531	4.19352	4.74391	4.78451	5.12959	4.90832	4.69433	5.33377	5.03805	5.16191	4.72512	4.84696	4.91738	4.76899	4.46934	5.38478	4.9954	4.94696	5.23175	5.0773	5.17377	5.3518	4.38856	4.71853	5.55353	5.11252	4.4423	4.20705	5.07402	5.22482	5.40273	4.80291	4.98731	4.87152	5.133	4.88061	4.97705	4.91253	4.63379	4.3554	5.31847	5.43658	4.77861	5.66415	4.96004	5.3416	5.0974	4.94621	5.25631	5.10745	4.72856	5.37614	5.50134	5.54242	4.73352	4.97658	5.71925	5.29627	5.00841	4.71797	4.59128	4.58885	4.41287	4.80127	4.81353	4.47597	4.86397	4.97363	5.55233	4.72976	4.03175	5.63129	4.70802	4.61612	5.82836	5.21584	5.74842	3.99497	4.8383	4.57768	6.56478	4.31229	4.53679	4.2671	5.17279	4.1699	4.68173	4.57765	4.42475	5.46607	4.69743	5.09509	5.0286	4.29765	5.0776
IDEFIX_I	6.46516	6.8595	7.18271	6.96067	6.79703	6.35418	6.36456	6.50129	7.9179	6.67467	6.71571	7.11638	7.2308	6.51877	7.04909	6.58031	6.91349	6.87242	6.7735	6.83611	7.90832	7.4862	6.72372	7.01947	6.63453	6.28397	6.44654	6.81171	6.86397	6.83948	6.63338	6.18801	6.88082	8.67548	6.65963	6.49309	6.45255	6.94568	6.6419	6.898	7.06957	6.43693	9.86283	6.47814	6.44153	6.51169	6.54728	6.77209	7.17012	6.50269	6.59624	6.41608	6.1595	6.1097	8.69861	7.71365	7.40109	6.46946	7.43036	7.1673	8.21439	7.37201	7.38174	6.68044	8.6253	8.38953	6.64997	6.39746	6.64794	6.79983	6.65102	6.88015	7.2603	8.9002	7.01953	6.95315	7.73522	6.53039	7.43118	6.60504	6.17902	6.83387	6.57746	6.65801	7.00319	8.14669	6.47971	7.39508	6.47701	6.62146	6.76873	6.19942	6.91153	6.93717	8.23685	6.36331	6.89297	7.53647	6.45632	6.72355	7.2921	6.55499	7.08804	6.84461	6.53825	6.55068	6.57615	8.10882	6.74606	6.70832	6.94794	7.02349	7.32884	5.99529	7.63059	6.57517	7.57096	7.19912	6.18609	7.44627	6.56244	7.2719	7.03915	6.53	6.94597	6.62978	6.96175	7.17808	6.51518	7.08099	6.14041	6.66092	6.31413	7.48404	6.56795	6.64822	6.18238	6.59078	7.64924	6.31491	6.58131	9.65801	7.24368	6.56556	6.17991	6.91934	6.48767	6.17364	6.94037	6.52163	6.56884	6.48253	6.7829	6.57679	6.74699	6.90898	6.81014	6.66598	6.66193	6.66036	6.4442	6.95857	9.4051	8.46627	6.81716	6.59713	6.70319	7.23525	7.20407	7.83748	6.44564	8.63065	6.11588	7.53103	6.56342	6.42871	7.21754	6.60609	7.35706	6.77254	6.63312	6.22375	6.4772	6.80747	6.96081	6.28524	6.83181	6.23147	7.44654	7.05854	6.2993	6.56111	6.8418	6.33806	6.37958	6.44285	6.45399	6.35473	6.70354	8.60124
IDEFIX_LTR	4.40992	4.27633	4.63172	4.71338	4.56942	4.24338	4.2301	4.4022	4.78355	4.36909	4.41486	4.75021	4.88005	4.31135	4.51435	4.27108	4.28713	4.6408	4.48822	4.36703	4.63951	4.55777	4.45564	4.54747	4.34185	4.05552	4.17274	4.41997	4.46737	4.41855	4.36112	4.09153	4.48817	4.90161	4.30827	4.36663	4.21667	4.60055	4.43981	4.51314	4.49984	4.28056	4.99493	4.21408	4.19546	4.29649	4.25102	4.2942	4.5239	4.21199	4.14428	4.30905	4.05591	3.90007	5.65909	4.24561	4.3793	4.20591	4.52359	4.3921	4.7252	4.31817	4.32941	4.3304	4.85636	5.05901	4.39437	4.21803	4.40907	4.38408	4.24431	4.32969	4.55383	5.04448	4.66221	4.28144	4.37811	4.23141	4.8774	4.33613	3.90593	4.4201	4.34173	4.42892	4.52819	5.07874	4.13383	4.65823	4.32142	4.28527	4.35787	3.92395	4.43989	4.64458	4.66739	4.17763	4.46288	4.44625	4.38432	4.14234	4.49776	4.09395	4.64301	4.48158	4.39491	4.35079	4.40416	4.69481	4.36039	4.28072	4.33075	4.59773	4.48344	4.23463	4.52652	4.39425	4.91412	4.03546	4.06478	4.44305	4.23354	4.45182	4.50582	4.31616	4.45474	4.15907	4.61032	4.64268	4.09851	4.43229	4.16582	4.40575	4.17268	4.88642	4.23914	4.32632	4.18002	4.35694	4.42886	4.16785	4.41551	5.37832	4.40729	4.23872	4.04071	4.56433	4.26865	4.23189	4.72951	4.14015	4.32448	4.22535	4.30371	4.19857	4.46733	4.35283	4.48304	4.31128	4.15588	4.23074	4.18299	4.72179	5.19248	4.61991	4.99846	4.2945	4.55902	4.44651	4.43519	4.5706	4.26821	5.52603	4.25218	4.42228	4.22519	4.24111	4.50721	4.2127	4.55996	4.41419	4.34805	4.16334	4.33296	4.65042	4.54136	4.17504	4.44063	4.12887	4.55082	4.69542	4.20654	4.26479	4.54054	4.17453	4.29295	4.05228	4.31098	4.13257	4.256	4.99691
I_DM	5.34762	5.45647	5.69008	5.43135	5.93899	5.67835	5.30852	6.14499	5.60512	5.58391	5.58323	5.98695	5.46875	5.59125	5.27037	5.49847	5.64478	5.72797	5.57358	5.54305	5.68374	5.56761	5.43503	5.46683	5.3744	5.29763	5.50237	5.70685	5.53153	5.80097	5.52122	5.28591	5.76592	5.32374	5.68941	5.43266	5.80764	5.52748	5.37192	5.53705	5.33251	5.46325	5.57	5.44838	5.75995	5.57773	5.41185	5.62908	5.53982	5.6591	5.50184	5.57245	5.6959	5.42944	5.67119	5.53577	5.39375	5.63389	5.4548	5.52963	5.95507	5.74176	5.49802	5.67348	5.65049	6.1654	5.82142	5.8687	5.50722	5.46543	5.33899	5.79154	5.51193	5.58582	5.45709	5.54957	5.63182	5.33236	5.88807	5.53933	5.51899	5.47011	5.5857	5.77322	5.88994	5.4942	5.55238	5.98323	5.71708	5.66511	5.77135	5.33474	5.74216	5.44295	5.65469	6.02595	5.84554	5.50845	5.80851	5.28211	5.61144	5.77183	5.86097	5.38451	5.61251	5.52533	5.41487	6.13551	5.93689	5.42015	5.42673	5.6507	5.53054	5.56413	5.64075	5.80976	5.66129	5.60885	5.66249	5.75339	5.45311	5.85781	5.85652	5.42854	5.52986	5.34066	5.62137	5.44542	5.38244	5.75674	5.55088	5.69467	5.47362	5.41624	5.57231	5.33126	5.47029	5.60246	5.63998	5.41726	5.4321	5.81755	5.66502	5.45499	5.46208	5.58858	5.78713	6.05951	5.82812	5.5806	5.66855	5.43659	5.82191	5.35237	6.00494	5.94489	5.66689	5.5089	5.47687	5.61193	5.38377	5.4015	5.77788	5.24417	5.6294	5.99528	5.60635	5.32049	5.42818	5.73664	5.46699	5.398	5.56747	5.51373	5.3387	5.72787	5.88323	6.35902	5.55965	5.60657	5.94532	5.80676	5.48033	5.67822	5.6607	5.75197	5.96131	5.46902	5.73615	5.54529	5.79878	5.60586	5.50243	5.41823	5.60785	5.64917	5.39652	5.74763	5.29958	5.92898
INVADER1_I	4.70897	4.72961	4.95067	4.50739	4.75539	4.24081	4.52438	4.91624	4.49109	5.35136	4.73643	4.16126	4.66557	4.4234	4.68012	4.73961	4.60893	4.56387	4.47939	4.99638	5.47067	4.41489	4.81198	5.37166	5.50749	4.79997	6.13543	4.68201	4.00339	4.88696	4.00461	5.22247	4.79364	4.39028	4.6527	5.0504	4.5806	5.54334	4.58862	4.54804	4.6839	4.29322	5.41369	4.81439	5.05457	4.59656	5.60362	4.86295	5.55622	4.8874	4.66502	4.80531	4.10277	4.48826	5.23483	4.60008	4.43077	4.88001	4.17875	4.33203	4.93443	4.79095	4.51735	4.84349	4.77298	6.63059	5.21915	4.08444	4.89645	4.70876	4.73864	5.32239	4.52804	4.6984	4.37231	5.25594	4.74492	4.64145	4.50392	5.01421	4.60058	4.72621	4.59114	4.67225	5.23283	4.47867	4.6481	4.65334	4.49745	4.8963	4.6568	4.72419	4.02432	4.74625	4.83766	4.14387	4.55415	5.00157	4.64534	4.7072	4.85103	4.98459	4.5165	4.70333	5.89679	4.29798	4.61228	5.6023	4.88737	4.74526	5.00588	4.68136	5.06654	5.05038	4.68568	4.91053	4.66281	4.68726	4.59933	4.57769	4.85297	4.93525	4.52297	5.42308	4.87269	5.09389	4.52672	4.23705	4.83201	4.43158	4.8334	4.83304	4.65849	4.45195	4.71241	4.5694	4.75867	4.64389	4.72425	4.65836	4.49315	4.57813	4.93848	4.59803	4.35894	4.73724	4.90773	4.80173	4.56534	5.03128	5.02331	4.62349	4.20454	5.0808	4.99468	4.21355	4.02628	5.14248	5.65429	4.52175	4.13958	4.59919	4.87576	4.69424	4.66719	4.71499	4.50164	4.70089	4.59419	4.65862	4.70807	5.7718	5.00124	4.5804	4.66578	5.11205	4.77791	4.6123	5.16152	4.62298	4.88956	4.4816	4.49786	4.69435	4.7886	4.52769	4.99263	5.0831	4.8961	4.59803	4.71973	4.69537	4.42903	4.93716	4.67996	4.71454	4.58933	4.75057	4.60236	4.4189
INVADER1_LTR	3.17067	2.99789	3.34157	3.29567	3.1699	2.85357	2.95485	3.57919	2.93776	3.4359	3.15197	3.25664	3.14347	3.12674	3.30368	3.22846	3.02494	3.09471	3.39601	3.50285	3.50843	3.13023	3.13092	3.43138	3.39053	3.27847	3.96433	3.3239	2.65659	3.51917	2.85325	3.4349	3.27956	3.43593	3.27812	3.41137	3.01376	3.70127	3.14008	3.15471	2.91016	3.05167	3.46238	3.75968	3.34259	3.30906	3.64842	3.08293	3.6333	3.35797	3.30087	3.17636	3.69696	3.02182	3.57982	3.16155	3.33269	3.36934	3.03188	3.02185	3.44194	3.12148	3.15949	3.32986	3.16599	4.42118	3.54362	2.98104	3.36112	3.51021	3.23732	3.33634	3.17432	3.36903	2.93874	3.4405	3.15616	3.36375	3.65664	3.34653	3.33714	3.27347	3.08629	3.45718	3.36556	3.12384	3.23472	3.00684	3.21424	3.27207	3.11887	3.05041	2.83581	3.01893	3.25656	3.66731	3.08246	3.23517	3.09104	3.36605	3.63409	3.20823	3.33013	3.21023	3.87444	3.33793	3.31144	3.64449	3.12718	3.5982	3.322	3.24644	3.25809	3.19788	3.09551	3.30067	3.26261	3.36824	3.04016	2.95444	3.43657	3.23257	3.12798	3.2333	2.81166	3.31361	3.55916	2.98993	3.15198	3.82919	3.36063	3.63458	3.25899	3.34083	3.25269	3.08604	3.22867	3.02329	3.43456	3.10508	3.02603	3.14386	3.34344	3.26616	2.87395	3.65819	3.34848	3.50052	3.18218	3.21265	3.41225	3.25129	2.90022	3.38397	3.45169	2.89638	2.93283	3.60386	3.91669	2.98285	2.96082	3.16762	3.64956	3.07355	3.12344	3.0993	2.81465	3.21577	3.14317	3.16389	2.99467	3.6708	3.24514	3.024	3.26377	3.42031	3.24539	3.15308	3.34752	3.40586	3.43484	3.02022	3.04526	3.63757	3.18616	3.17331	3.35582	3.46228	3.24963	3.12492	3.13572	3.73597	3.08875	3.37712	3.24859	2.96434	3.31951	3.2291	3.1589	3.27782
INVADER2_I	6.29846	6.21351	6.3104	6.0557	5.99735	6.10191	6.15022	6.30449	6.25956	5.94466	6.13106	6.09415	6.20156	6.11118	6.15529	5.96298	6.17127	6.31147	6.33571	6.14196	6.09961	6.03957	6.22131	6.23756	6.05525	6.23167	6.19869	6.25761	6.12734	6.14444	6.09132	6.03335	6.22424	6.21826	6.23443	6.16266	6.10182	6.17499	6.18428	6.31486	5.9985	6.24022	6.08241	6.03673	6.29345	5.89453	6.31847	6.15403	6.14767	6.14149	5.9873	6.33866	6.18713	6.0017	6.15849	6.02827	5.89093	6.20949	6.13689	6.13703	6.44237	6.14628	6.08741	6.14995	6.19232	6.4458	6.06613	6.18062	6.26392	6.26158	6.13152	6.04024	6.15869	5.9792	6.20798	6.34471	6.2066	6.29324	6.01672	6.21432	5.96126	6.03942	6.08193	6.30918	6.08991	6.024	6.01462	6.3589	6.17252	6.17969	6.04978	6.04573	6.22135	6.40252	6.16414	5.92784	6.19756	6.01036	6.17837	6.17045	6.12613	6.06652	6.33234	6.35792	6.12568	6.27182	6.2289	6.28083	6.16659	6.22496	6.16172	6.31315	6.23992	6.03753	6.25603	6.39993	6.29575	5.80979	6.14226	6.16792	6.26786	6.43039	6.32241	6.17778	6.1165	6.01199	5.89109	6.26416	6.18788	5.94613	6.09362	6.06463	6.00682	6.30401	6.24122	6.20539	6.18826	6.30241	6.18094	6.01801	6.17731	6.25098	6.09151	6.20896	5.99373	6.12387	6.33985	6.21441	6.19249	6.27358	6.22282	6.24758	6.11861	5.99644	6.10378	6.0509	6.20332	6.0831	5.99357	6.06872	6.1914	6.23115	6.00863	6.01741	6.16479	6.17163	6.15156	6.27253	6.33491	6.10089	6.07997	5.9013	6.05851	6.13021	6.16366	6.40949	6.19157	6.15802	6.44394	6.63952	6.13255	6.10174	6.28737	5.99595	6.3293	6.16499	6.14587	6.17086	6.09206	6.43191	6.30805	6.03189	5.98925	6.1825	6.11366	6.02172	6.34627	6.18812	6.04277	6.15611
INVADER2_LTR	3.09571	2.97193	3.00643	2.99114	2.89743	2.84309	3.00603	3.01911	2.97795	2.94938	2.99161	2.90886	3.03299	2.90106	2.92756	2.83258	2.96086	3.04336	3.00552	2.96138	2.96368	2.80619	3.01919	3.04105	2.89599	3.02187	2.87756	3.0232	3.00914	2.95367	2.97758	2.95915	3.01336	2.9734	2.95968	2.98882	2.88546	2.97023	2.90499	3.01186	2.9925	2.98062	3.00549	2.81336	2.94418	2.75714	3.03451	2.98997	2.99995	2.93384	2.81772	2.97795	2.9435	2.94685	3.04756	2.93325	2.73322	2.97502	2.9263	2.91612	3.03619	2.9836	2.86449	2.9688	2.92292	3.07039	2.92481	2.94603	2.96174	2.91436	2.99129	2.94687	2.96058	2.95495	2.84634	3.05398	2.94553	3.12732	2.91947	3.00075	2.91761	2.93184	2.91387	2.94928	2.94229	2.84834	2.87227	3.06297	2.95054	2.9546	2.7982	3.00761	3.03208	2.93708	2.89086	2.89496	2.98485	2.87368	2.96515	3.04272	3.02937	2.93756	2.91936	3.02238	2.99512	2.92986	2.9717	3.02167	2.90959	2.89233	2.96574	2.98019	2.97252	2.97994	3.02525	2.949	2.98873	2.78952	2.81833	2.98869	3.03519	3.03372	2.96907	2.90587	3.00171	2.8564	2.90046	2.91392	2.99887	2.85882	2.99623	2.87012	2.86409	3.05444	3.05013	2.93748	2.97828	3.03415	3.06697	2.91502	2.86619	2.97162	2.89628	3.03168	3.01329	2.97912	2.95393	2.98675	2.95985	2.98648	2.94296	3.01358	2.9486	2.90529	2.87878	2.9594	3.03728	2.84979	2.89302	2.90112	2.99976	3.0933	2.97783	2.87383	2.91805	2.90548	3.06687	2.95824	3.12764	3.00085	2.96845	2.87151	2.98404	2.94279	2.92763	3.00957	2.97726	3.01819	3.12181	3.16929	2.96637	2.93844	2.92313	2.89796	3.03142	3.04113	2.96053	2.88915	2.95015	3.10608	3.04105	3.09769	2.87983	2.96331	2.95146	2.90577	3.04826	3.07543	2.90865	2.90398
INVADER3_I	4.43713	4.41234	4.24581	4.18014	4.50208	4.5256	4.06286	4.38162	4.3746	5.05937	4.25091	4.59828	4.539	4.5437	4.49947	4.7099	4.461	4.47262	4.12034	4.27102	4.48979	4.92948	4.45366	4.8523	4.3749	4.46027	4.09895	4.36066	3.92447	4.21188	4.64072	4.79718	3.99714	4.1511	4.04962	4.14187	4.34449	4.51543	4.92039	4.08326	3.82558	4.4269	3.95058	3.93351	4.18	4.7935	3.91145	4.35049	4.48283	4.13411	4.02508	4.50757	4.81811	4.33248	4.87501	4.61403	4.49292	4.09014	4.89832	4.79046	4.68265	4.50415	4.50407	4.09893	3.48331	4.79508	4.5903	4.87524	4.68066	3.97781	3.97254	3.84441	4.11753	4.85377	4.02869	4.2005	4.25644	4.66416	4.29551	4.63352	4.70898	3.60313	4.34796	4.40763	4.90179	3.88759	5.05224	4.06961	4.91499	3.9309	4.51058	4.80898	4.67944	4.40257	4.26658	4.26811	4.3672	4.29045	3.77661	4.4766	4.79709	4.41041	4.90582	3.99747	4.08945	4.52374	4.28243	4.44416	4.09859	4.56872	4.19504	4.45872	4.59717	5.06478	4.14806	4.72314	4.46433	4.18864	4.87369	4.12662	4.36915	4.34556	4.68448	4.2998	4.49085	4.4551	4.97118	4.24674	5.02365	5.05384	4.13652	4.54941	4.33085	4.80655	4.87547	4.57376	5.01487	4.61486	4.26755	4.08532	4.94943	4.60324	4.58397	4.28065	4.50622	4.37045	4.43228	4.10337	4.57696	4.39562	4.00598	4.26619	4.76422	4.62267	4.66204	4.03357	4.76178	4.33079	4.46507	4.38231	4.79616	4.75297	4.07821	3.98045	4.24733	4.48666	4.31854	4.38863	5.29249	4.57798	4.27434	3.95069	4.43186	4.0994	4.43703	4.46015	4.18806	4.26783	4.56047	4.96593	4.28515	4.86486	3.99932	4.25638	4.79205	4.12075	5.36596	4.1295	4.48066	4.30417	4.31	4.58527	4.44662	4.87397	4.22924	4.23396	3.85968	4.24072	4.87223	4.70129
INVADER3_LTR	1.02326	1.08946	1.41297	1.09267	1.30959	1.13659	1.13989	1.06078	1.04696	1.40317	0.964685	1.22238	1.23661	1.04933	1.25702	1.25587	1.03889	1.37894	0.867331	1.31202	0.995432	0.832993	0.895635	1.06606	1.13512	1.40446	1.04401	1.10912	0.89362	1.14811	1.21254	1.08424	0.928109	0.983114	0.843739	1.28288	1.07711	0.922586	1.34336	0.65757	0.568328	1.35713	0.602256	1.20546	0.914804	1.28149	0.700937	1.56649	1.20799	1.15128	1.08076	0.910928	1.17363	1.26063	1.49158	1.20233	1.2379	1.1705	1.16407	1.12114	1.3317	1.22911	1.14042	0.817884	0.989146	1.17078	1.28351	1.00817	1.22524	0.743215	0.910325	0.7447	0.863038	1.4719	0.85095	0.913084	1.09769	1.14556	1.09169	1.30906	1.13435	0.841595	1.16405	1.25886	1.22066	1.00409	1.37119	1.16318	1.26973	0.969855	0.860696	1.26152	1.19165	1.01243	1.31905	0.993423	1.30401	1.11821	1.16279	1.3324	1.0408	1.40015	1.82685	1.04561	1.21995	1.29394	1.07952	1.04485	0.922255	1.13164	0.857866	0.910857	1.0252	1.38839	0.895628	1.17767	1.34214	1.0247	1.16011	0.844823	1.25277	0.989005	1.00837	1.01175	0.980704	1.28472	1.29766	1.05866	1.58246	1.71832	0.986579	1.41125	0.710009	1.35913	1.40187	1.26579	1.35796	1.19721	1.0509	0.636411	1.40851	1.08622	1.32596	1.24759	1.01961	1.2824	1.23532	0.984976	1.76502	0.744945	0.986518	1.27325	1.27935	0.845293	1.46036	0.558373	1.18392	1.0607	1.40438	1.18966	1.19824	1.05157	0.967156	1.1846	0.945232	1.19901	1.36603	0.960131	1.39057	1.13404	1.08378	0.984741	1.1608	0.888775	1.37935	1.10469	1.16801	1.04704	1.15649	1.50479	1.29436	1.25987	1.03956	0.774289	1.31163	0.937719	1.27134	0.896881	1.0398	0.963601	1.2885	1.26278	1.16714	0.922968	1.06378	0.970573	1.19269	1.09291	1.38192	1.24978
INVADER4_I	4.91474	5.63714	5.06946	4.67423	5.58903	4.34265	4.41621	5.22873	5.15323	5.25108	4.42152	4.43924	5.09683	4.74825	5.06428	4.9979	4.12478	4.62497	4.39841	4.93478	4.53015	4.87778	4.84129	5.83308	4.73538	4.65823	4.31266	4.97137	5.06016	5.51837	4.8461	4.68678	4.38242	6.52098	4.80359	5.15651	4.78028	5.27119	4.80272	4.35478	4.71452	4.2414	4.82857	4.81282	4.68189	5.00822	4.81925	4.45281	5.85609	4.34672	4.84279	5.17968	4.82712	4.28298	5.26888	4.65921	4.57447	4.60314	4.58885	4.74473	4.81947	4.88739	4.83836	5.06358	4.56778	4.85466	4.87484	4.66351	4.92349	4.92099	5.24262	5.06192	4.54373	4.58258	4.63733	4.6944	4.87707	4.68695	6.64329	6.12049	4.54694	4.611	4.96357	4.61901	4.84542	4.65427	4.57537	4.72429	4.56087	5.62914	4.98758	5.36504	4.70131	5.40454	4.66819	6.71694	4.75829	5.23584	4.90947	4.92234	4.79779	5.30251	4.44978	4.80214	5.43498	5.69923	5.08674	6.82865	4.73995	4.70876	5.33315	6.36766	4.77963	5.19242	5.21242	5.00543	5.39143	5.08589	4.0695	5.22611	4.19605	4.67894	4.64829	4.25924	5.17259	4.71805	5.36252	5.26016	5.04529	3.61397	5.94244	5.01584	5.16916	4.65801	4.65503	4.97926	5.07172	4.82574	4.70387	4.64351	4.86102	5.58336	5.10835	4.67647	4.32837	4.67758	4.33	4.91117	4.68067	4.24842	4.8651	4.96588	4.7668	4.9413	4.97101	4.53846	4.30295	4.78245	4.29067	4.77672	4.7103	4.31166	4.23186	4.7279	4.8617	4.08019	5.11214	4.55155	4.66508	5.70346	4.7525	4.84353	4.95766	5.12495	4.87778	4.52255	5.06544	4.73961	6.01611	5.05098	5.64705	6.47184	4.46003	4.29555	4.54807	3.98629	6.97689	5.02297	5.32262	5.11438	5.34566	5.88398	4.07268	4.71897	4.58197	4.40102	5.29694	5.08877	4.68173	5.00861
INVADER4_LTR	2.65385	2.88156	2.85985	2.76129	3.28942	2.10765	2.29953	2.70514	2.99436	2.98543	2.58914	2.69728	2.88496	2.68104	2.63719	2.79998	2.36672	2.64485	2.73009	2.66076	2.83619	2.79714	2.77227	3.50163	2.75127	2.60355	2.36519	2.90159	3.01982	2.9131	2.91228	2.98041	2.38288	3.55777	2.81476	2.99801	2.6197	3.01951	2.98156	2.93952	2.67344	2.68292	2.54364	2.72457	2.88032	2.89173	2.78482	2.31879	3.04883	2.50371	2.95447	2.90107	2.47272	2.69646	3.00867	2.86473	2.5998	2.83731	2.55827	2.77003	2.64802	2.72136	2.73442	3.00207	2.78767	2.92038	2.83314	2.79346	2.78902	2.68978	2.88237	2.78744	2.48309	2.45762	2.50799	2.70469	2.9156	2.52577	3.53843	3.17424	2.44335	2.72408	2.66011	2.90469	2.79225	2.98843	2.40123	2.65403	2.58999	3.2203	2.86172	3.16589	2.59891	3.13145	2.283	3.67484	2.76093	2.6956	2.82875	2.63818	2.94165	2.86363	2.34015	2.58637	3.05597	3.07216	3.14869	3.70849	2.59871	2.93299	2.85613	3.42299	2.79758	2.90705	3.04067	2.7411	3.17914	2.90592	2.07471	2.87465	2.26947	2.6127	2.59195	2.41613	2.96739	2.45115	3.18488	3.14577	2.68364	2.35352	3.17874	2.80739	2.98613	2.69545	2.63179	2.86987	2.67145	2.73961	2.80905	2.82324	2.59671	3.18598	2.86812	2.71285	2.3741	2.90741	2.53597	2.84968	2.79585	2.23772	2.71835	2.71444	2.47942	2.78045	2.92317	2.55553	2.7038	2.79279	2.62592	2.83876	3.06083	2.39964	2.25242	2.44982	2.71016	2.48184	2.9107	2.33602	2.39541	3.25675	2.66683	2.93009	2.81478	2.83678	2.67888	2.50642	2.93652	2.7423	3.52277	2.73944	3.1334	4.0091	2.82306	2.26898	3.1373	2.24616	3.65749	2.97506	2.99078	2.91439	3.05427	3.30137	2.36928	2.57331	2.67212	2.75593	3.29006	2.68978	2.61532	3.09747
INVADER5_I	1.51441	1.64761	1.58132	1.59242	0.710306	1.45055	1.15753	1.71557	1.70423	1.9291	1.67439	1.41253	2.70865	1.42989	2.03073	1.664	1.26865	1.41206	1.68371	1.89708	1.51232	1.55436	1.14895	1.43654	1.61405	1.69378	1.71527	2.05041	1.60832	1.7384	1.55254	1.56244	1.69546	1.70254	2.03548	1.82655	1.41779	1.5722	1.73584	1.70259	1.38429	2.21027	1.7643	1.41124	1.36501	1.42632	1.50724	1.50304	1.58422	1.57553	1.128	1.44082	1.8454	1.45781	1.56575	1.62589	1.24853	1.56594	1.24592	1.63002	1.23322	1.57872	1.57011	1.42307	1.21147	1.28595	1.42246	1.7054	1.49031	1.55136	1.23103	1.18794	1.22911	1.48964	1.47697	1.14828	1.50458	1.95148	1.67435	1.16922	2.07426	1.62888	1.91807	1.59926	1.19177	1.65051	1.63646	1.35818	1.94979	1.37078	1.77427	1.5553	1.36024	1.43264	1.62053	1.39118	1.58219	1.66524	1.78753	1.62378	1.65456	1.42461	1.31886	1.45342	1.70717	1.67457	1.40251	1.53071	1.30543	1.19302	1.76769	1.63053	1.44966	1.3839	1.59835	1.6659	1.46327	1.47113	1.42506	1.2907	1.35861	1.48782	1.38044	1.55362	1.29474	1.63047	1.41947	1.46008	1.51103	1.05889	1.57268	1.50756	1.62365	1.5582	1.65987	2.15529	1.69803	1.33856	1.50461	1.50626	1.9066	1.4636	1.07531	1.3197	1.819	1.27286	1.35617	1.42114	1.59953	1.47962	1.39628	1.33123	1.34864	1.97448	1.41243	1.09412	1.5326	1.27325	1.29766	1.52864	1.47483	1.49198	1.45619	1.27228	1.33095	1.48757	1.85138	1.46033	1.46187	1.6304	1.91811	1.66886	1.43023	1.41087	1.42778	1.17155	1.18465	1.67754	1.75431	1.40759	1.421	1.32383	1.43961	1.11508	1.62018	0.920793	1.38236	1.39354	1.40628	1.48989	1.38138	1.77255	1.60859	1.72419	1.14653	1.22668	1.68756	1.66355	1.90862	1.09579
INVADER5_LTR	-0.537944	-0.640547	-0.583117	-0.529456	-0.47672	-0.532835	-0.420576	-0.500798	-0.614821	-0.566332	-0.644813	-0.876393	-0.349376	-0.772635	-0.394094	-0.306453	-0.624256	-0.526294	-0.566281	-0.631873	-0.828188	-0.622928	-1.01434	-0.395843	-0.462257	-0.699599	-0.357344	-0.638011	-0.530469	-0.327534	-0.546545	-0.686973	-0.291096	-0.543417	-0.362064	-0.521493	-0.668959	-0.561666	-0.459868	-0.510912	-0.534811	-0.328718	-0.58443	-0.546405	-0.429838	-0.635969	-0.674566	-0.442391	-0.422603	-0.457941	-0.585345	-0.357097	-0.406861	-0.529604	-0.56868	-0.400764	-0.543233	-0.569017	-0.556376	-0.664481	-0.467079	-0.627498	-0.432733	-0.835197	-0.508902	-0.610722	-0.554396	-0.184094	-0.531356	-0.410344	-0.541875	-0.656154	-0.571008	-0.53959	-0.66197	-0.50989	-0.413266	-0.452006	-0.295721	-0.693389	-0.465659	-0.483913	-0.444981	-0.586494	-0.557704	-0.623742	-0.416858	-0.570617	-0.522622	-0.434585	-0.320544	-0.449391	-0.59096	-0.402504	-0.461842	-0.73267	-0.547271	-0.30539	-0.400479	-0.553565	-0.306446	-0.640401	-0.793806	-0.393996	-0.427336	-0.616183	-0.400111	-0.506273	-0.563608	-0.441075	-0.549348	-0.495256	-0.661736	-0.358715	-0.581655	-0.39288	-0.536072	-0.538854	-0.458102	-0.647594	-0.555799	-0.484622	-0.493286	-0.573769	-0.551889	-0.436329	-0.634182	-0.478893	-0.381027	-0.481452	-0.31405	-0.471351	-0.433496	-0.370258	-0.57858	-0.364643	-0.355089	-0.656126	-0.528281	-0.45583	-0.369462	-0.361996	-0.558484	-0.42701	-0.295997	-0.376586	-0.58139	-0.674173	-0.546969	-0.413683	-0.660172	-0.526975	-0.56747	-0.396439	-0.385344	-0.571072	-0.590783	-0.604586	-0.648282	-0.792384	-0.57319	-0.875253	-0.456702	-0.52806	-0.422395	-0.704974	-0.402468	-0.621832	-0.603888	-0.524212	-0.351711	-0.331707	-0.636942	-0.523303	-0.554032	-0.424894	-0.592167	-0.331765	-0.515772	-0.588235	-0.491159	-0.596382	-0.593793	-0.33168	-0.237516	-0.395326	-0.465346	-0.423884	-0.490472	-0.590828	-0.565859	-0.437054	-0.910609	-0.423826	-0.574441	-0.556029	-0.436967	-0.352861	-0.323914	-0.520331
INVADER6_I	4.29358	4.10671	4.49485	4.48209	3.97573	4.13486	4.05558	4.92729	4.27884	4.95559	4.45039	4.0178	4.49367	3.65584	3.8959	3.8924	4.50653	3.95488	4.28015	4.25384	4.34558	3.63367	4.45076	4.6533	4.65373	3.58884	3.65259	4.26377	4.24508	3.8132	3.95308	4.44707	3.96895	4.41401	4.61281	4.74287	4.59485	4.51553	3.70175	4.11537	4.13862	4.42039	4.04177	4.62148	4.20795	4.48097	4.56494	3.76014	4.51414	4.45978	4.22073	4.35176	4.99206	4.85108	4.73421	4.29837	4.08952	4.05915	4.76925	4.33719	4.15969	4.26274	4.16453	4.46453	4.18637	4.16444	4.4344	4.31193	4.40502	3.84678	4.43933	4.02879	4.42339	4.2136	4.06452	3.68877	4.44992	4.82094	3.9704	4.4394	4.26895	4.42987	4.52475	4.20237	4.20424	4.3341	4.07869	3.71372	3.67363	4.23496	4.30398	4.44877	4.14621	4.25915	3.95095	3.66237	3.48831	4.81891	4.01604	4.72148	4.05628	4.49691	4.16959	4.04846	4.33797	4.362	4.49499	4.64592	3.97366	4.07171	4.49854	3.94143	4.4864	4.59956	4.2258	4.0197	4.41405	4.57575	3.90637	4.24896	4.64245	4.26147	3.77873	4.13004	5.08343	4.36544	4.31328	4.51855	4.27641	3.78272	3.80014	4.38311	4.14236	4.10676	4.39908	4.18038	4.60304	5.64035	4.04274	4.38395	4.10194	3.97868	4.09509	3.31663	3.45335	4.24993	5.07008	3.81889	4.40691	4.11611	7.50096	5.34899	4.52267	4.25266	4.20008	3.9515	4.24864	3.69681	4.33553	4.29789	3.93161	4.45731	4.083	4.79065	4.36684	3.36299	4.11916	4.16396	3.97325	4.47788	4.59714	4.1137	5.13926	4.50324	3.98078	4.23645	3.82326	3.96714	4.66429	4.37599	3.97121	4.41051	4.08425	4.66162	4.39762	4.04759	4.10069	3.64002	4.15898	4.30618	4.14375	4.13752	3.76144	4.50448	4.43976	4.50166	4.30504	4.47115	4.62555	3.79472
INVADER6_LTR	1.30682	1.11435	1.4808	1.57608	1.6835	1.83385	1.25855	1.55049	1.64074	1.93237	1.55484	1.44054	1.81802	0.948796	1.27794	1.19964	2.08041	1.5172	1.47257	1.16915	1.25836	1.27597	2.08125	1.97226	2.29712	1.05775	0.933491	1.26062	1.1243	0.926628	1.15814	1.38705	1.31102	1.40235	2.33574	2.59017	2.25365	1.50627	0.97141	1.28554	1.86629	1.67969	1.30218	1.82123	1.81937	1.79924	1.93752	0.605635	1.4258	1.74281	2.43899	1.8324	1.81642	1.58593	2.10284	1.96534	1.74652	1.38469	1.82995	1.70358	1.52379	1.81169	1.65348	1.8525	1.53422	1.53665	1.68242	1.4722	1.78723	1.11876	1.6559	1.67056	1.89672	1.38593	1.55076	1.35691	1.47157	2.16605	1.74562	1.91401	1.34159	1.63819	1.63576	1.09816	1.7997	1.7972	1.18143	0.789439	1.00583	1.50484	1.76374	2.05083	1.51128	1.45802	1.50661	0.988658	0.753252	2.02651	1.44738	1.82673	1.23217	1.91442	1.71671	1.26803	1.34416	1.46739	1.87743	2.01591	1.33199	1.82238	1.78489	1.33394	2.12632	2.03521	1.85035	1.42241	1.76721	1.74638	1.13232	1.82366	1.89528	1.96075	0.865989	1.78071	2.10223	1.71904	1.5432	1.70509	1.76934	0.594721	0.847487	1.44503	1.68789	1.43699	1.33807	1.40121	1.85467	2.919	1.57465	1.6014	1.72936	1.73646	1.98753	1.36571	0.423755	1.49435	2.44547	1.25432	1.79519	1.72832	3.43302	1.87559	2.26168	1.67141	1.74768	1.37831	1.20083	1.45395	1.82199	2.07954	2.17149	1.88837	1.49808	1.6425	2.00707	1.03579	1.79055	1.5126	1.43141	1.91493	1.76378	1.26968	1.87634	1.67612	1.49543	2.51746	1.21623	1.31342	2.30609	1.46889	1.35462	1.80063	1.56868	2.17748	1.31127	1.5186	1.66936	1.09451	1.48361	1.51715	1.71467	1.66494	1.15163	1.66427	1.48923	1.49413	1.62527	1.68751	1.83982	1.58219
IVK_DM	4.59088	4.55152	4.56639	4.5885	4.86753	4.91865	4.53073	5.33644	4.76161	4.7676	4.76238	5.00939	4.55791	4.90521	4.54269	4.75814	4.75274	4.83803	4.53448	4.69867	4.65435	4.76696	4.61607	4.82148	4.54826	4.71595	4.36952	4.80827	4.93764	4.77817	4.7638	4.65809	4.56625	4.40761	4.90924	5.09934	4.73473	4.79283	4.51489	4.51077	4.50867	4.52279	4.87092	4.78674	4.80678	4.74867	4.42221	4.75684	4.94903	4.95816	4.49425	4.78947	5.14083	4.75858	4.83055	4.86537	4.54203	4.99756	4.76192	5.05243	4.71119	4.93876	4.64872	4.54883	4.72014	5.43879	4.85146	4.90883	5.06553	4.79611	4.571	4.68834	4.85782	4.85837	4.82715	4.78373	4.78218	4.65112	4.82648	5.18516	4.82721	5.21137	5.1115	4.642	4.7349	4.49946	4.77145	4.97129	4.72561	4.88294	4.68174	4.61885	5.1665	4.96843	4.76105	4.35769	4.73728	4.69818	4.67126	4.72606	5.23342	4.66386	4.69649	4.85423	4.99132	4.74654	5.10693	5.08503	4.90779	4.75752	4.56266	7.47907	4.79006	4.90278	4.78601	4.76138	4.61392	4.80002	4.75098	5.05409	4.77533	4.93198	4.8632	4.51166	4.71101	5.12576	4.69075	4.73928	5.70759	5.11542	4.76537	5.04945	5.01152	4.96267	4.79315	4.76932	4.60728	4.79577	4.75852	4.6173	4.66284	4.67114	4.42847	4.6356	4.52675	4.63522	4.81549	4.5861	4.89353	4.63111	4.82517	5.0565	4.65775	4.83331	5.56521	4.661	4.76888	4.85228	4.81423	4.61166	4.71843	4.57759	5.12206	4.71504	4.88413	4.72714	4.58979	4.82596	4.48089	4.82751	5.13634	4.65673	5.4116	4.66506	4.45124	4.88166	4.94814	5.00918	4.69919	4.61129	4.68519	5.01809	4.83434	4.84528	4.71309	4.74571	4.572	4.66642	4.81143	4.55934	6.43857	4.76066	5.30944	4.73836	4.74705	4.86117	6.49828	4.80319	4.85188	4.80703
Jockey	7.38999	6.97683	7.62852	7.32909	6.3901	7.66625	7.27593	7.05543	7.5507	7.56143	8.45686	6.32697	7.35363	8.20669	6.92788	7.56837	6.5833	7.36017	7.02014	7.13639	8.10686	7.05755	7.15765	7.67368	7.20954	8.33612	7.1116	6.84887	8.00046	6.39455	6.81021	7.38648	7.02686	7.12237	8.27838	8.15419	8.62162	7.99724	6.72869	7.74677	7.30643	7.48614	6.14147	7.09343	7.4196	7.49277	7.47346	8.38869	7.04416	7.54134	7.61346	6.52356	9.03206	7.69462	7.8526	8.14424	7.73665	6.87346	6.76156	6.44725	8.52993	7.25536	7.70795	7.59917	7.74374	7.11853	6.87394	8.34495	6.14283	8.1514	6.90121	7.53661	8.49426	6.31448	7.71259	8.18727	7.16949	6.69358	7.1206	7.45071	7.55012	6.20871	7.64189	7.29491	6.19808	6.10573	6.78726	7.30654	7.4562	7.61617	7.55688	7.28082	7.18069	7.57127	7.158	7.04631	6.72378	7.25079	7.13117	7.13166	6.81059	6.93155	6.99392	7.14495	7.01822	6.74176	8.24169	8.08821	6.34392	6.6195	7.82689	6.54494	6.91169	7.55235	7.38126	7.40544	8.33139	7.89869	6.73032	7.52664	6.7863	7.10392	7.51371	6.61458	6.12734	8.48202	6.82715	7.30815	8.4525	6.5968	7.14035	8.31326	7.48455	6.88413	7.13665	5.62152	8.0057	7.73683	7.4989	7.42874	10.1203	6.79995	7.90975	6.9305	7.05878	6.78564	8.65434	7.13713	7.25416	7.3507	8.09042	6.74208	6.52226	7.61808	6.86627	6.47157	7.52315	7.20272	7.78274	6.42399	7.02026	7.6338	7.64242	7.45046	6.58638	5.9136	7.68827	7.04665	7.48537	6.21856	7.9976	7.99621	6.75662	8.00101	7.54403	8.33412	8.43508	7.72309	8.04902	7.29381	7.68763	6.69054	8.57934	7.1633	5.82536	7.38605	7.87604	6.84873	7.24622	7.06815	8.25821	7.58253	6.6712	7.92965	7.67016	8.27176	8.19363	7.86728	6.68074	7.97625
JOCKEY2	4.76392	4.6741	4.16407	4.47105	4.13685	4.59826	4.54017	4.39511	4.29042	4.61391	4.44763	4.48226	4.49647	4.57085	4.4651	4.59106	4.25807	4.78965	4.51515	4.34591	4.36142	4.16613	4.4583	4.42706	4.44263	4.49088	4.58222	4.61304	4.42017	4.26084	4.41138	4.45934	4.5672	4.37264	4.51074	4.50971	4.37449	4.50102	4.34099	4.53869	4.13804	4.42785	4.42623	4.30528	4.46763	4.37327	4.15035	4.3748	4.31799	4.52311	4.32903	4.43974	4.41462	4.43739	4.56452	4.37347	4.43133	4.24259	4.47929	4.36886	4.50729	4.40343	4.45932	4.24087	4.36431	4.37239	4.08483	4.48409	4.33571	4.42367	5.15731	4.44481	4.52302	4.20252	4.59137	4.40337	4.42431	4.40737	4.31654	4.43157	4.49718	4.46728	4.62575	4.57308	4.3292	4.38211	4.56254	4.27029	4.68787	4.5613	4.49112	4.46131	4.54077	4.40522	4.48649	4.35445	4.4571	4.26706	4.36005	4.59475	4.36441	4.34156	4.36886	4.32476	4.25844	4.4216	4.39265	4.36993	4.31665	4.50008	4.54684	4.5306	4.28825	4.34339	4.54865	4.47326	4.31149	4.32035	4.40007	4.2861	4.33988	4.21336	4.25573	4.24235	4.6078	4.38751	4.37605	4.56128	4.36742	4.21487	4.51146	4.45507	4.50337	4.61347	4.48107	4.49749	4.25605	4.27713	4.30502	4.53689	4.23783	4.35515	4.33279	4.56766	4.49666	4.32962	4.40539	4.36555	4.58537	4.56395	4.44278	4.32543	4.30483	4.44077	4.29141	4.43769	4.52214	4.11606	4.4881	4.39752	4.55014	4.12878	4.25715	4.37217	4.42905	4.50974	4.36827	4.47162	4.29803	4.49058	4.73561	4.34189	4.20894	4.27884	4.53409	4.35085	4.61716	4.60405	4.40504	4.58823	4.61363	4.36156	4.48588	4.34208	4.43574	4.54917	4.1817	4.37946	4.1268	4.41845	4.43307	4.33289	4.39948	4.31389	4.29365	4.40728	4.445	4.37005	4.38548	4.29121
LOOPER1_DM	3.17426	3.42807	3.34781	3.07576	3.0143	3.40781	3.16554	3.16822	3.31967	3.44296	3.1598	3.05641	3.05344	3.38343	3.34402	3.34079	3.43851	2.9156	3.38591	3.15243	3.07989	3.06826	3.37824	3.32559	3.05442	3.27034	3.39671	3.26347	3.05188	2.94452	3.18654	2.60194	3.00427	3.10201	3.14888	3.12239	3.29109	3.28153	2.97593	3.12326	2.6744	3.16007	2.99195	3.23113	3.26062	3.30616	3.14266	3.24811	3.54421	3.3318	3.20356	3.13434	3.13173	3.14872	3.14432	3.21171	3.08914	3.0871	3.33002	3.1231	3.12065	3.44069	3.31249	3.25862	2.98596	3.45433	3.34975	3.09304	3.2413	2.86294	3.23702	3.06176	2.99929	3.06639	2.88442	3.06244	3.2751	3.23513	3.1803	3.25554	2.91815	3.23311	3.19952	3.25814	3.18871	3.27183	3.21468	3.12737	3.2501	3.0527	3.03186	3.46079	3.18422	3.19466	2.86523	2.7606	3.22842	3.41343	2.85644	3.11645	3.35276	3.30343	3.16007	3.02087	3.42488	3.13604	3.168	3.0771	3.11727	3.19969	3.13477	2.98987	3.27138	3.00998	3.1129	3.26477	3.25714	3.21471	4.01318	2.9064	3.39763	2.96349	3.18372	3.11215	3.50947	3.28068	3.41331	3.14438	3.24535	3.04786	3.01259	3.12557	3.59319	2.98907	3.36154	3.03532	3.29425	2.93159	3.74837	3.29129	3.18866	3.15156	2.93896	2.9221	3.25718	3.03875	3.21015	2.95249	3.23079	3.22559	3.15472	3.22883	3.18531	3.20872	3.34409	2.64241	3.38123	2.95023	3.47152	3.33544	3.1533	3.41329	3.51116	3.09714	3.21873	3.30446	3.28599	3.10377	3.3124	3.34025	3.24218	3.04424	3.42722	3.23396	2.97795	2.84978	3.2092	2.95965	3.35219	3.2176	2.73639	3.18616	3.21659	3.32255	3.25809	2.67509	3.13997	2.81436	2.94685	3.29189	3.10792	3.18563	3.37701	3.28115	3.01597	3.10416	3.10527	3.2045	3.1936	3.04023
LTRMDG3_DM	1.64409	2.87322	4.06047	1.71614	2.30938	2.47744	2.73357	2.7615	1.917	3.04038	2.37174	5.29827	3.71767	1.59944	2.48681	2.19616	2.91635	2.35108	2.82964	1.72808	1.8993	2.65024	3.69628	2.48276	3.19555	2.45363	1.30718	2.54326	2.65623	2.68842	3.16048	2.01631	2.10925	2.02064	3.95445	2.29919	2.94238	2.48218	2.37161	2.2207	2.22786	1.80284	2.33582	1.86324	2.20289	1.62956	2.14034	1.8445	2.44445	1.89665	4.78696	2.91947	2.51216	5.64694	2.09649	2.64701	2.89393	2.0498	1.59932	2.01596	3.06361	3.32847	2.65781	1.80395	1.46696	2.11719	1.83146	1.36773	1.49364	1.87354	3.16931	1.89331	2.11066	2.2758	1.96386	2.36556	2.91338	2.65546	2.14418	2.21363	2.43326	3.30115	2.50961	2.82007	2.38867	2.47335	2.26288	3.06266	2.33349	1.88537	2.81614	2.93128	1.57897	2.79232	2.88312	2.7365	2.76411	1.70717	2.48521	1.69617	1.23097	2.16424	2.41213	2.60033	3.24621	2.18061	2.84838	2.21585	1.88102	1.91803	3.01948	1.78999	2.11369	1.64891	2.97224	1.76634	2.63179	1.67424	3.04325	2.84163	2.00864	2.46121	2.12366	1.8257	1.76071	1.45183	2.75538	3.91384	2.3151	2.53057	0.961491	1.79681	3.44203	1.97276	2.15082	3.23089	2.243	1.41233	3.27342	2.3932	2.37619	2.87086	3.63235	1.94951	1.68855	2.45272	2.43673	3.13667	4.42441	1.9744	3.28073	2.87335	1.88499	2.01912	2.13525	2.77729	3.40546	2.53412	3.13459	1.74153	2.27415	2.20273	1.86327	1.98693	3.62316	2.02442	2.42901	1.16985	2.13623	2.43083	1.74436	2.91087	2.71748	1.60538	1.90941	2.39043	2.95711	2.33443	2.35039	2.38954	2.11247	3.19352	2.62825	2.46554	2.79621	2.64849	4.37365	2.37174	1.88631	2.09384	2.32138	1.51189	3.04048	2.64447	2.20918	1.49052	1.5017	1.65201	1.90382	2.85396
M4DM	4.74612	5.07251	4.71269	4.98072	5.20329	5.53205	4.63033	4.96534	4.73709	5.19846	4.90955	4.86809	4.84117	4.44652	4.96376	4.6799	4.59246	4.97434	5.21395	4.65735	4.94576	5.223	5.2467	5.0931	5.22287	4.64207	4.78918	5.00134	5.04004	5.59165	5.18049	4.60117	4.9383	5.02236	4.99328	4.52437	4.96034	5.04743	6.81639	5.09684	4.6873	6.34764	6.1297	4.66447	4.85636	4.80036	4.81611	5.10789	4.83023	4.90414	4.74846	4.81311	5.16059	4.97205	4.5865	4.67857	4.7818	5.15101	5.43474	5.2261	5.44589	5.0776	4.89739	5.02807	4.58357	5.04027	4.65749	4.70676	5.69275	5.68539	4.79779	5.17289	4.93615	5.18594	4.53524	4.71412	5.02	5.01711	4.87051	4.85601	4.82808	5.01876	4.90967	4.87132	4.8179	4.89203	4.99722	4.86962	5.1632	4.99198	4.82463	4.96538	4.92389	4.87269	5.04056	5.04467	5.15609	5.41246	4.79664	4.89433	4.70532	4.92669	5.03804	5.29851	4.92482	4.85997	4.89311	4.88187	4.81435	4.87715	5.34214	5.10105	4.59348	4.83496	4.9676	5.78671	4.56286	4.81496	4.44384	4.80036	4.84898	4.81003	5.16302	5.11471	5.09483	4.78522	5.07821	5.04743	5.23185	4.99089	5.05184	4.60266	4.82492	4.76327	4.84569	4.71649	4.84984	4.61582	4.92812	5.1949	5.53217	5.02988	5.50219	4.59197	5.03154	5.15696	4.64102	5.39169	5.27397	4.91329	5.03865	5.09879	4.34442	4.7388	4.95234	5.96189	5.14315	4.77948	4.96102	5.04644	5.11399	5.57096	4.78931	4.69477	5.29966	5.51948	4.77554	4.69501	5.3941	4.69036	4.9609	4.99951	4.66701	4.89503	5.46135	4.85779	5.2507	5.12951	5.15627	5.28845	4.57671	4.37342	4.84988	4.67517	4.96474	5.16665	4.83782	5.18332	4.82722	5.42679	4.84947	4.91954	4.45589	5.79656	4.82445	4.89405	5.41786	4.64676	4.72688	5.1481
MARINER2_DM	4.09735	4.07851	4.04333	4.00867	3.94204	4.18749	3.89679	3.92535	4.09474	4.08915	4.05934	4.05229	3.91491	4.0579	4.0087	4.20373	4.20839	4.1563	4.1693	4.13221	4.09131	3.9067	3.9506	4.16632	4.20739	4.07501	4.16086	4.36217	3.96323	3.78898	4.10758	4.37223	4.45766	4.03807	4.23645	4.03598	3.9727	4.26553	3.90239	4.06891	3.77691	3.97746	3.96077	3.88926	4.01971	4.06341	3.90385	4.16027	3.94246	3.92643	4.20309	4.12693	4.26733	4.1955	4.1548	3.80127	3.87265	3.93867	3.91909	3.96603	4.03338	3.77604	4.09983	3.99285	3.99716	4.08764	3.97126	3.99886	4.07953	4.09257	3.9941	3.90673	4.08529	4.00591	3.97083	4.01321	4.23384	4.47373	4.02691	3.95305	4.13416	4.39321	3.9911	3.90747	4.05	4.0441	4.02371	4.13764	4.12001	3.92152	4.18582	4.02339	3.97923	3.9516	4.02772	4.3615	4.34296	3.87722	4.07221	4.75828	4.0426	4.04392	4.0645	4.03979	3.85046	3.88076	4.17831	3.86618	3.9771	4.24932	4.04284	3.98434	4.08092	4.03736	4.03659	4.10458	4.09873	3.98947	4.12666	4.1717	3.75279	3.94808	3.79913	3.9221	3.96988	3.94016	3.88865	4.07949	4.41479	4.17094	4.03772	3.93509	4.14471	3.91653	4.14706	4.12234	3.97307	4.36885	3.98194	4.02162	4.10739	3.94857	3.80191	4.15715	3.93959	4.11486	4.00304	3.92054	3.94417	4.12453	4.55765	4.12769	4.12647	3.62793	3.8087	4.01604	4.0929	3.97781	4.18064	4.01652	4.01299	3.8212	4.00731	4.07953	4.10744	4.08759	4.15039	3.85237	3.76516	3.96503	4.10521	4.13782	4.00876	3.97151	4.04747	4.10114	3.90898	4.04136	4.06574	3.94192	4.37208	4.11792	4.14999	4.0109	4.0801	4.06186	3.88381	3.94459	3.75974	3.98258	3.96948	4.40101	4.07069	4.08046	3.95551	3.93913	4.05151	4.15409	4.08698	4.03573
MAX_I	7.91894	6.63806	7.84109	9.0128	6.81834	5.96038	6.31932	6.04295	7.48213	6.84636	5.54155	8.93076	6.64989	7.01586	6.12052	7.88346	7.61203	7.84393	7.031	9.00596	7.20898	9.35633	7.09973	5.75383	6.83714	7.79673	6.25997	7.51262	5.52693	6.29168	5.60618	7.6048	5.8732	6.64141	7.28982	7.64757	6.6445	6.39649	6.7687	7.34671	8.42959	6.92096	6.61916	7.6	6.76604	8.65032	8.27871	7.96424	6.83053	8.32787	7.29573	5.95293	6.17202	6.24753	6.21433	7.43805	7.52535	6.13876	6.95608	6.65078	6.55698	6.61855	7.66977	7.53472	6.24689	7.24797	8.01102	5.97769	7.03077	6.91146	5.86739	7.02179	7.67078	7.6304	6.41591	7.05937	7.35717	6.12697	7.30647	7.00802	8.58852	6.08468	7.49869	6.05705	6.35172	7.23441	8.37814	7.18674	7.31218	7.82295	6.78321	6.45257	6.50508	7.49985	6.87448	6.49722	7.01504	7.66089	8.86796	7.82319	7.49709	7.29553	5.88105	7.48925	8.5248	7.43746	6.44182	6.61066	7.18517	8.08129	7.75266	7.70147	7.25433	8.86871	7.65561	8.87067	6.30331	7.75939	7.55866	7.26841	6.65448	8.03775	5.77302	7.64531	6.32736	8.01293	7.38331	6.51511	7.06877	7.06927	6.18115	5.85052	6.53972	8.77783	8.63172	7.06446	6.81052	6.46421	7.07291	6.57044	6.65967	6.7245	6.19967	6.77516	6.48458	6.65462	8.01302	7.88722	9.04329	7.85356	6.89213	7.78127	7.7498	6.89321	7.49995	7.56624	7.16094	7.29954	8.21049	6.96615	6.34368	8.27363	7.738	7.46507	6.51365	6.1624	6.33129	6.9487	5.72757	6.67419	7.90021	6.80751	9.16595	6.19542	6.75132	8.66563	7.00969	6.56758	6.81032	5.77949	6.46254	6.23442	6.94674	9.17461	6.49517	6.50468	7.36487	6.36239	7.22619	6.13182	6.98558	7.61816	6.32715	7.21136	7.78954	8.2452	9.26878	7.57424	6.76347	6.26477
MAX_LTR	3.40243	2.00274	2.71865	4.24193	2.16584	1.64948	2.21861	2.11879	2.84209	2.32899	1.24684	3.44656	1.7298	1.72579	1.45392	2.51035	2.80333	2.68754	2.43805	3.62546	2.38201	4.19522	2.62302	0.9899	2.24517	2.83202	1.28323	2.63614	1.62172	1.90383	0.899812	2.95592	1.28159	2.16442	2.37234	2.75853	2.08067	1.90154	1.87592	2.54152	3.48256	2.16685	1.87593	2.8169	2.11157	3.30673	3.71638	2.75406	1.75735	3.32279	2.33295	1.53148	1.2508	1.60974	1.81197	3.0745	2.71462	1.37642	2.07126	2.02939	2.42119	1.83682	2.90149	2.84256	1.64261	2.31086	2.83599	1.23779	2.89806	2.12004	1.90045	2.92823	2.88261	3.021	1.74866	2.3554	2.51287	1.80788	2.84665	2.37329	3.67955	1.51729	2.44029	1.60103	1.76111	2.74269	3.11301	3.24087	2.42658	2.87601	1.91145	2.05379	1.84546	2.6422	2.11311	3.38414	2.06622	2.29198	3.26211	2.53573	2.42575	2.35548	1.80239	2.66253	2.99227	2.74907	2.2012	2.24201	1.78738	3.00562	3.04975	2.80757	2.43715	3.57387	2.40245	3.65209	2.20464	3.04588	2.61991	2.52719	1.83762	3.22094	1.69163	2.8853	1.29311	3.38618	2.28648	1.91496	2.30051	2.04903	2.10521	1.68726	2.06372	3.78529	3.54867	2.18076	1.83204	1.92912	2.71115	2.49702	2.57519	2.05352	1.4608	1.89571	2.38214	2.2618	2.81415	2.95903	4.01546	3.4115	2.05087	2.49141	2.84711	2.39338	2.96627	2.94823	2.65113	3.10041	3.68174	2.41352	2.17824	3.72197	3.27916	3.21213	1.93933	1.43928	1.60761	1.97834	1.43922	1.83333	2.93203	1.89169	3.87922	1.66981	2.22048	3.24842	2.02678	2.25622	2.68306	1.58977	2.51441	2.19376	2.72617	4.28206	1.94966	2.31816	2.05979	1.84195	2.40203	1.54889	2.01572	2.81234	1.98806	2.46621	3.34223	3.59594	3.83624	2.74579	1.70622	1.51501
MDG1_I	6.84925	7.15065	7.63638	7.04475	7.14649	7.66031	6.8568	7.80349	7.30864	7.28727	6.26671	7.43927	7.22649	7.44498	6.84398	7.53754	6.54538	7.42876	7.04832	6.04351	8.04712	6.894	6.84914	6.91959	7.93828	6.63275	7.90664	7.92465	7.22402	7.00394	7.82144	6.90911	7.71682	6.83454	7.72971	6.64229	6.44673	8.44809	6.77073	6.54218	8.89105	7.45684	7.71528	6.9478	6.80445	6.92781	6.0265	6.77619	7.25373	7.00063	7.46308	7.19933	7.13946	7.4393	7.66085	7.40675	8.01184	7.2577	7.13365	7.54945	7.65678	6.60811	7.83821	5.91923	6.45329	6.53832	6.77906	8.17083	7.78392	7.68645	7.19096	6.39776	8.2568	7.63729	9.51923	6.92327	7.53011	7.33413	6.41883	7.50135	6.52623	6.45071	8.24822	7.45702	8.51925	6.35089	6.99669	9.48792	6.85177	6.88726	5.87145	6.7471	7.09582	6.9161	7.02657	6.48123	7.04438	8.42483	9.94996	7.57992	6.83286	6.73073	8.10547	8.75357	7.01543	6.73508	7.00934	7.43885	7.32899	7.26061	7.58864	6.81094	7.88013	6.36396	7.05649	7.41931	7.28742	6.87737	6.69727	7.11667	7.84311	6.9829	6.61926	6.73452	8.39365	6.41047	7.43149	8.11577	6.35171	8.04249	9.44891	7.29224	6.62556	6.50016	7.66897	6.60845	7.57475	7.31447	8.17415	6.88922	7.05532	6.89746	5.75724	6.36997	7.68692	6.82143	6.60904	6.93182	8.26373	7.0693	6.87564	7.18134	7.4178	6.71625	6.96147	8.63234	8.03469	7.38452	6.59565	6.31556	7.40942	5.96176	6.28583	6.33113	8.35949	6.63551	7.09547	6.0886	6.69984	7.01226	7.10498	7.58143	7.39746	7.31825	7.61402	6.60639	7.42469	6.86989	7.66275	7.09979	7.39057	6.79227	6.7905	6.94079	7.32939	7.94733	7.93931	8.32851	6.96676	6.95661	10.3695	7.76009	6.60712	6.31246	6.95469	7.49781	7.57065	6.38831	6.72674	7.52606
MDG1_LTR	3.00514	3.31812	3.93135	3.33281	3.09126	4.11147	4.19413	3.81524	3.5562	4.24804	2.7583	3.63137	3.49964	3.45431	2.96921	3.80544	3.31894	3.8097	3.49568	3.54311	3.9918	3.43832	3.71328	3.14713	4.26683	2.93179	4.53229	4.15503	3.30028	3.18202	4.13032	2.86918	4.00886	3.23603	3.31848	3.03877	2.34537	4.44179	3.11421	2.97279	5.01345	3.36946	3.91929	2.88204	3.39958	3.48853	1.9378	2.8687	3.31626	3.4171	3.45356	3.60451	3.42689	3.95282	4.09393	3.54936	3.925	3.98398	4.06349	4.41988	3.78278	3.44687	4.1504	2.56298	3.51491	3.08913	2.95565	4.09823	4.18228	3.68349	3.50662	3.2233	4.12397	4.28359	5.57319	3.49719	3.64634	3.62603	2.48327	4.01498	2.96924	2.79117	4.49049	3.46716	4.08416	3.2242	3.09586	5.01873	3.1675	3.37682	2.39224	3.20885	3.79585	2.94817	3.90805	3.20875	3.31858	4.11639	5.42906	3.7372	2.98656	3.23192	4.65806	4.02425	3.33487	3.12797	3.77334	3.50581	3.85636	3.32029	3.85184	2.87417	3.86662	2.56042	3.70817	3.50839	3.83255	3.19249	3.24613	3.14816	3.60677	3.00217	2.98993	2.72269	4.41382	3.38941	4.16538	4.15642	2.55832	4.24674	5.67543	3.36297	2.85801	3.35504	3.92062	3.22378	3.45867	4.05205	4.44619	3.43136	3.20789	3.56185	2.27784	2.65671	4.2617	3.60508	3.30099	3.43415	4.52011	3.13953	4.06089	3.57501	3.37743	3.33938	3.43243	4.66393	4.25995	4.25614	3.18854	2.74498	4.05456	3.43884	3.11061	2.93288	4.26756	3.32723	3.26031	2.27833	3.00132	3.36817	3.65158	3.68833	4.09412	3.72389	3.55201	2.75945	3.8571	4.02477	3.96801	3.41005	3.67472	3.87994	3.08379	3.26827	3.83993	4.05113	4.26284	4.19605	3.11672	3.11826	5.74963	3.53666	3.23354	2.74625	3.60773	3.91977	3.53451	2.32938	3.10082	3.66189
MDG3_DM	4.50512	6.46405	7.56503	5.27351	5.44878	6.14597	5.90248	5.78506	5.34026	6.42743	5.51714	9.4292	8.19929	4.41556	5.28293	5.49649	6.16978	4.78475	5.49347	4.73353	5.23192	6.52297	7.37894	5.35488	7.28391	5.34171	4.40561	5.5339	5.36394	5.39753	6.27413	4.83783	4.83842	4.51066	6.91675	5.12869	5.9473	5.9097	6.15499	4.81652	4.96524	4.93204	5.33088	4.17226	5.34375	4.56343	5.09767	5.10246	4.97627	5.22365	6.4217	5.0276	5.67338	7.13473	4.62356	5.53542	6.00611	4.97274	4.51403	6.32977	6.40157	5.64543	5.18151	4.49144	4.2533	5.16926	4.52651	4.46817	5.23258	4.5189	5.95566	5.22856	4.84173	4.74309	4.82874	4.74695	6.11305	5.52715	5.00954	4.89921	4.81247	6.73519	5.54511	5.79392	4.92289	5.18898	5.1712	6.19632	4.88284	4.47547	5.43569	5.62496	4.59824	5.91872	5.57574	5.3813	5.74559	4.74688	4.58953	4.6979	3.82135	4.75926	5.81422	5.71743	6.95843	4.75552	5.80437	4.7998	4.87051	4.83448	5.71569	4.14679	5.22528	3.98987	5.75673	5.51159	4.85081	4.06965	6.23356	5.8174	4.39911	5.9392	6.29999	5.41821	5.25087	3.734	5.89477	7.93239	5.77778	5.95522	4.27999	4.98252	6.46299	4.49554	5.38926	6.65311	5.06015	4.37091	6.76628	5.00759	5.13983	6.43121	7.15958	5.28827	4.94019	4.92632	4.88352	5.46129	6.65678	4.39461	4.3702	6.15828	5.04421	5.58494	4.9871	6.34296	6.40082	4.96431	5.82172	4.38161	5.25308	5.73606	4.58745	3.74499	6.58429	5.35136	5.04907	4.15511	5.23506	5.6422	5.0526	5.80157	5.44815	3.90993	4.58714	6.28241	6.74685	5.50945	4.90822	5.27551	4.6879	6.41548	5.48878	5.63668	5.8505	5.73227	9.06337	4.91841	4.83872	5.0248	5.08309	4.01748	6.18395	5.4691	5.70769	4.13945	4.32587	4.00967	5.57725	5.42958
MICROPIA_I	5.36496	7.45537	5.14697	6.93796	5.04534	5.09196	4.29439	5.42718	4.83351	5.5762	5.18389	5.72939	4.84432	6.75526	7.29546	5.26135	5.73878	5.77813	5.56464	6.18086	5.83089	4.67279	5.6547	9.43549	4.88023	6.41298	4.81806	5.2948	4.09974	7.805	4.9288	4.12761	5.15474	5.8194	4.72884	6.14677	4.65859	4.98639	5.82653	5.73619	5.57284	6.34966	5.52635	5.51322	5.20273	5.90447	6.365	6.67223	4.9649	5.70848	4.65747	5.2142	4.91652	5.07883	4.71547	5.54617	5.88977	4.31356	4.79702	6.47854	6.38493	5.40185	6.12144	5.42584	6.43611	5.46655	4.2502	5.52396	4.82166	5.5777	7.36056	7.59052	7.6664	6.32281	5.20617	6.64658	5.91199	5.30124	6.18684	5.41571	4.99722	5.14637	7.38364	5.84394	5.94576	6.00898	5.72939	4.46011	5.10679	6.05174	5.29418	6.00823	4.02876	4.45894	4.21517	5.77236	6.47176	5.394	7.26218	4.76764	5.26486	4.97127	6.45911	8.59444	5.43103	5.27747	5.98718	5.33953	4.47331	6.70017	6.24966	4.66718	5.41194	5.70649	5.53128	5.41593	6.5783	7.74613	4.57368	7.04405	5.39862	5.10212	4.62904	4.73775	4.57303	6.52881	6.44411	5.65635	7.25805	5.75359	4.43592	7.12247	4.04105	4.55222	5.15768	4.3495	3.85213	7.46189	5.74475	4.40833	4.42414	7.30127	7.00644	4.40073	4.8247	6.44849	4.23668	5.48184	6.01717	6.28244	5.42467	6.34834	8.29384	4.0232	5.66227	6.65343	4.05085	6.03192	5.79605	5.43828	4.55591	5.94578	6.19083	6.97053	5.43249	4.43323	5.49106	6.60052	4.60615	7.43401	5.96625	4.74556	6.06663	5.82098	5.32096	6.53522	4.27851	6.10692	7.41459	5.21134	4.14177	5.2495	4.78246	5.6817	5.31074	6.01042	5.99055	6.03741	5.16448	5.93127	7.16217	5.60285	7.31473	5.05516	5.69862	4.86686	6.4764	6.86099	4.88512	6.84109
MICROPIA_LTR	2.95	4.19746	3.01154	3.80025	2.61148	2.88988	2.09669	3.02683	2.46603	3.37911	2.56692	3.12722	2.66383	3.71414	5.06103	2.91365	3.24127	3.24697	2.66144	3.28636	3.24125	1.71648	2.94034	5.77624	2.98202	3.85253	1.9557	3.06671	2.13136	5.41413	2.78127	1.93882	2.46203	3.00747	2.41158	2.88626	2.05926	2.07007	2.79269	3.12248	3.1804	3.49644	2.98164	3.05631	2.43009	3.00118	3.24086	3.99836	2.25646	2.69783	2.23501	2.90926	2.31075	2.61105	1.87649	2.90034	3.4542	2.48276	2.52771	3.40342	3.88365	2.89429	3.36019	2.54669	3.91545	2.6865	2.02335	2.86782	1.89845	2.86045	4.15578	4.49828	4.78238	3.31359	2.44886	4.57513	2.82551	2.76195	3.03993	2.33436	2.76726	2.56612	5.03106	3.20098	3.31944	3.82839	3.32993	2.64612	2.61826	2.98347	2.99268	2.87792	1.26108	1.9938	1.9477	3.21032	3.14996	2.38558	4.19619	2.20892	2.78868	2.00743	3.24977	6.61869	2.5522	2.70689	3.41566	2.39585	2.49839	3.63467	3.3227	2.67956	2.73054	3.13667	2.8538	2.82061	3.40511	4.35653	2.33867	4.5614	2.84419	2.78064	2.37113	2.4	2.38809	3.47892	3.3296	2.67085	4.87927	3.33869	2.4714	4.75824	1.54046	2.58637	2.43351	1.89816	1.41729	4.86879	3.45021	2.37657	1.76802	4.91116	4.09997	2.21006	2.54908	4.2716	2.09781	2.87164	3.07335	3.24319	2.66579	3.19186	5.56709	1.64071	2.92745	4.14812	2.00158	3.67491	3.02299	3.11709	2.13307	3.13635	3.35481	4.27713	2.52208	2.29985	3.19826	3.54469	2.16965	4.65017	3.46913	1.78073	3.93632	2.99208	2.91475	3.77515	1.94451	3.45336	5.01457	2.90223	1.83399	2.51141	2.01463	3.03134	2.62337	2.67954	3.28854	3.70864	2.89408	3.12851	4.12155	2.53601	4.17271	2.12279	3.01372	2.77057	3.61078	4.76761	2.40189	4.42302
NOMAD_I	7.00946	5.13673	5.87682	6.88643	6.26599	6.99596	5.62167	6.3955	5.50486	5.94926	7.18865	5.48204	5.29686	7.09861	6.3359	6.48248	6.64614	5.35495	6.12956	5.98945	5.43705	5.92964	5.25445	6.23595	6.16398	5.52356	6.47593	5.10306	6.37639	5.92284	7.17243	5.30247	6.46866	6.62815	6.67829	6.60771	6.65706	6.01555	7.11149	6.05892	5.35706	6.22335	4.73938	6.50361	6.82141	6.98273	6.46958	6.24332	7.27083	5.65392	6.03141	5.92628	6.47776	6.34986	6.16207	6.72775	5.92006	5.75328	5.83078	7.27404	5.57511	5.92941	6.186	6.54961	5.83053	6.77117	5.95383	5.73403	7.11005	6.82685	6.56357	6.17991	5.73593	6.91664	7.0985	7.5525	5.54669	5.64465	5.54025	6.80662	6.85791	6.00578	5.89892	6.53324	7.05864	5.49338	6.72853	5.83204	6.66625	5.92337	6.77504	5.81029	5.17206	6.16584	5.83459	6.2975	6.53393	6.72212	6.45786	5.46774	5.89548	5.56309	5.38764	6.50931	6.42279	6.88599	6.05122	6.29152	5.71436	5.89138	6.55608	5.28897	6.13859	5.98034	6.80718	6.27916	6.2135	7.1444	5.80357	7.76283	6.19205	6.54342	7.32844	7.14963	8.79744	6.22237	7.01138	5.37506	6.60099	7.08205	7.35016	5.90449	7.92549	6.80469	6.13991	5.78271	5.85617	6.06148	6.38598	7.11361	5.77044	6.19926	5.68515	5.08661	6.53427	6.03373	6.89191	6.58424	6.19619	6.12657	8.5025	8.82761	5.68766	4.9345	9.7017	6.126	6.34252	7.01379	5.75424	7.16027	6.5891	6.44056	6.5102	6.89612	7.30316	5.30918	7.55936	6.01259	5.08632	6.22716	7.07913	7.40065	7.59138	5.84444	6.62228	5.55989	6.53985	6.97121	5.9389	6.15544	6.84034	7.95891	6.36299	6.32646	6.22409	5.48944	6.32793	9.27409	6.12422	6.18277	6.54229	6.73743	5.21745	6.59512	5.80916	5.7532	5.80437	6.04173	6.05684	6.78118
NOMAD_LTR	4.10836	2.54542	4.06852	3.83704	3.68112	5.12087	3.61141	3.1808	2.66804	3.79275	3.99232	2.80592	2.90091	3.95989	3.73311	3.87109	4.25299	3.37521	3.57796	4.29719	3.27397	3.36982	2.44855	3.56538	3.46804	3.0707	3.69706	2.79412	3.48353	3.33793	4.8414	3.69985	3.61091	3.858	4.002	4.29748	4.35388	3.34408	4.01326	3.40521	2.86049	3.21834	2.07929	3.69441	3.92042	4.2356	4.36581	3.9225	4.4727	3.05614	3.31999	3.6142	3.55961	3.64925	3.62504	4.08819	3.21918	3.0921	3.03108	4.3085	3.66164	3.50448	3.49601	3.93956	2.76595	4.04796	3.20168	3.01496	4.88114	4.15798	4.16835	3.21394	3.50964	3.79284	4.33168	3.98796	2.9492	2.85022	2.7769	3.27629	4.57452	3.65245	4.38206	3.94165	3.38704	3.17183	4.00816	3.33328	3.614	3.857	5.42928	3.7613	2.85867	3.50331	3.18257	4.19266	3.46	3.48195	4.29787	3.14165	3.70957	3.14816	2.67498	3.77835	4.01856	3.65142	3.34762	3.70822	2.74908	2.96379	3.95334	2.88198	3.69425	4.13193	4.00295	3.89102	3.41886	4.37995	3.23172	4.74336	3.79651	3.93253	4.12743	4.84214	4.89632	3.30239	3.99082	3.14211	4.00656	4.44505	4.62396	3.62841	4.48047	3.33292	4.45235	3.08449	3.44529	3.72999	3.72874	4.49368	4.89063	3.66141	3.55953	2.63503	4.11062	3.41028	4.23531	4.12909	3.53548	3.3613	5.02997	4.80104	3.25299	3.01902	5.22872	3.87491	4.03952	4.13508	3.39823	4.57156	3.92084	3.75239	4.11033	4.02806	4.6881	3.28313	4.55183	4.11444	3.75652	3.99924	3.82242	4.21881	4.94201	2.98938	4.12024	3.91649	4.21677	3.97964	3.04689	3.21099	3.37407	3.67788	3.43305	3.61893	3.5701	3.24234	3.79139	5.71135	3.38729	4.01346	4.45291	4.27631	3.72101	4.42376	3.81064	3.46396	3.23993	4.11185	3.63857	3.1373
PLACW_DM	1.86503	1.96217	2.01009	1.96298	1.69399	2.05529	1.74334	1.66027	1.76434	1.99268	2.02654	1.66334	1.99582	1.84095	1.53159	1.86019	1.77055	1.95482	1.67722	1.72737	1.96062	1.79562	1.87187	1.80702	1.85688	1.87183	1.88042	1.98009	1.64973	1.68113	1.71941	1.76588	1.83721	1.75437	1.51158	2.01556	1.8319	1.86798	1.75892	1.67938	1.81988	1.86982	1.66771	1.67755	1.89488	1.80829	1.84872	1.77753	1.80055	1.67315	1.7583	1.83759	1.83991	1.89743	1.70927	1.70978	1.56645	1.57076	1.88546	1.60643	1.80316	1.69109	1.558	1.93401	1.74556	1.65165	1.81832	1.90193	1.83655	1.93734	2.04295	1.85312	1.88042	1.87884	1.73082	1.88392	1.66522	2.1648	1.85576	1.60409	1.79495	1.7683	1.7311	1.75649	1.97951	1.8108	1.67757	1.88436	1.75632	1.83928	1.8857	2.03857	1.36366	1.54588	1.87608	1.53628	1.55772	1.87578	1.93436	1.77273	1.80495	1.79298	1.99843	1.62857	1.74072	1.75203	1.37388	1.58337	1.59237	1.69848	1.90234	1.78268	1.76024	1.89531	1.77944	2.04987	1.77188	1.82202	1.70713	1.99378	1.72663	1.58961	1.90589	1.77192	1.67853	1.95611	1.81451	1.71316	1.9342	1.89115	1.86955	1.75482	1.80285	1.72481	1.80435	1.72974	1.83929	1.84769	1.92043	1.68377	1.94317	1.59274	2.01219	2.01411	1.77909	1.98221	1.67244	2.03055	1.63995	1.65132	1.91029	1.62643	1.75711	1.75105	1.74763	1.90211	1.87599	1.68442	1.94683	1.58606	1.85875	1.99448	1.66013	1.91627	2.02701	1.70561	2.0088	1.96486	1.67904	1.87604	1.73133	1.84251	1.86795	1.779	1.84114	1.97194	1.96134	1.68767	1.84017	1.90286	1.98916	1.80726	1.92754	1.82828	1.81944	1.8783	1.58861	1.69946	1.59158	1.7837	1.71848	1.78702	1.86332	1.75384	1.93978	1.96932	1.73754	2.02136	1.66367	1.76782
POGO	6.05528	4.46187	3.6838	4.25523	4.49739	4.5038	5.22703	3.74291	3.92457	4.52867	3.59751	4.08529	3.4581	4.50844	4.9576	3.27726	6.39152	6.67951	4.38684	5.15084	5.23602	4.21615	4.42849	4.94503	3.48772	4.10618	3.78405	3.73811	4.88928	7.37525	4.25956	3.51768	4.96909	3.4732	4.08746	3.88375	5.68682	5.85185	5.89862	3.15111	1.80871	6.72597	3.57343	3.86319	3.15622	5.81527	4.09015	4.69852	3.8261	3.90958	3.61788	3.81182	3.37122	3.45234	4.45762	4.07038	3.82988	3.54519	3.56121	5.64601	3.54337	4.08123	3.87092	3.23853	4.53137	6.41747	6.91603	5.82664	5.90321	3.19931	4.74047	4.16644	4.43944	6.08135	3.00502	3.96254	3.26519	3.97071	3.87502	2.72946	2.97056	3.57306	3.23447	3.08312	6.96451	3.59984	3.34202	4.30179	3.16138	3.34713	5.22448	3.87861	5.14912	3.78322	3.77186	7.01807	3.74332	3.66148	3.61922	3.60451	3.91339	3.54342	3.90265	3.51125	4.03567	3.08629	4.39879	2.32963	3.57379	3.80038	3.95625	2.59503	6.90708	4.55963	3.83489	3.29472	4.64912	5.81755	4.06217	3.22761	3.90118	3.66007	3.21072	4.61569	3.58773	3.85883	3.68765	3.16299	6.51964	4.66492	5.30122	3.5484	3.2018	5.52218	3.60929	3.67326	4.2783	4.60778	3.51987	4.81347	4.14624	3.10378	3.77221	5.4972	4.6989	4.12085	4.0153	4.00535	4.50075	3.61012	5.77381	3.98718	3.59277	6.53563	5.5458	3.09692	3.31235	4.34124	4.44056	2.8079	4.54177	3.89947	5.93113	3.61854	3.69662	6.46054	4.03805	3.32806	3.64	3.77228	4.83871	4.01007	5.68517	3.60639	4.92335	3.77086	6.23768	2.88464	5.10945	6.26549	6.77023	6.13488	3.61791	4.21864	4.10682	4.23387	4.33625	3.98883	4.4047	3.80885	3.97053	5.55061	3.66414	4.59458	5.39316	6.9189	4.22685	6.49198	4.16793	3.58665
POGON1	0.686042	2.70406	2.54301	1.91222	2.73385	1.77629	1.08109	1.24996	1.44683	1.38221	1.70692	2.0416	0.13198	2.69687	3.00838	2.19251	0.921647	1.58491	2.66314	3.30415	2.8112	1.90179	2.25861	-0.24596	1.35521	0.587875	3.09439	1.58564	2.58707	1.494	0.339235	1.88718	2.39012	1.79181	1.55974	1.50039	1.99646	1.88634	2.15982	1.09442	2.19791	3.85508	2.78561	1.38719	0.88744	0.5592	1.01914	2.24048	1.5833	1.43269	2.812	0.792309	4.29792	4.41401	1.22892	2.83383	3.2885	2.48563	2.30105	1.46033	2.43944	2.06456	3.15219	0.924324	2.64561	1.62906	2.10614	1.71047	0.690566	1.04365	3.04215	1.63434	2.15083	1.17613	1.57677	1.75829	2.25316	3.38666	1.8545	1.53066	0.268429	1.82406	1.94603	2.66378	0.346432	0.976542	1.43289	2.45065	1.73571	2.03243	1.67008	2.49269	0.8102	3.77036	0.566685	1.50117	1.79896	1.95004	0.439671	0.996969	2.43543	0.808435	3.62641	0.531086	1.07945	1.74406	2.02144	0.706534	1.74398	2.37754	1.78205	2.38719	0.928545	0.0885198	1.00667	1.66561	1.59454	2.16954	1.10946	0.602188	2.87842	2.22883	1.05097	1.94598	1.45038	1.60431	2.00782	2.73949	0.931258	2.81301	2.75226	1.60734	-0.0249131	3.4114	2.64345	2.80443	1.09962	2.11945	2.22991	2.12389	2.17297	2.17591	1.99869	4.2119	2.59822	0.776663	0.697665	1.99661	1.70412	1.11469	2.72026	1.71748	2.19281	2.05162	1.49949	1.59149	0.116143	0.0148952	-0.127633	0.772038	3.59778	2.32417	1.81613	1.30926	1.50497	2.17383	1.51865	1.19308	1.38524	1.10319	1.31622	2.24921	2.03829	1.20479	1.10482	0.851001	2.87676	2.45158	0.235047	2.83925	1.27495	2.11957	3.56803	1.27918	1.70032	2.40132	1.61214	0.865376	1.89307	0.598219	0.831794	2.56125	0.923891	2.67071	1.34319	1.97977	1.33163	1.67833	2.4528	0.746473
PROTOP,PROTOP_A,PROTOP_B	7.88005	7.82382	7.90794	7.86019	7.99886	7.87943	7.71508	8.32939	7.77542	7.94108	7.89504	7.70993	7.83324	7.92975	7.77023	7.82225	7.66866	8.05557	7.75362	7.73368	7.76683	7.77053	7.92315	7.92528	7.70448	7.77458	7.85692	7.94543	7.79703	7.74158	7.84729	7.67474	7.97563	7.91244	7.88154	7.84721	7.85612	7.95664	7.79699	7.83027	7.67019	7.8147	7.81138	7.86359	7.675	7.78555	7.79671	8.00403	7.82324	7.81373	7.88858	7.7775	7.75096	7.88012	7.82278	7.63251	7.71368	7.71908	7.84774	7.77993	7.97612	7.74881	7.79088	7.7654	7.79125	7.77332	7.84821	7.8575	7.90412	7.8426	7.93138	7.80491	7.99286	7.82555	7.66795	7.79581	7.69152	7.88733	7.74836	7.79377	7.87953	8.01649	7.69008	7.87323	8.2093	7.79158	8.06087	7.85624	8.07414	7.85879	7.77364	7.87941	7.74839	7.7499	7.69545	7.87325	7.76947	7.75224	7.83633	8.08131	7.74684	7.80449	7.78439	7.77758	7.70715	7.70517	7.74029	7.68072	7.79749	7.83645	7.95808	7.7306	7.79345	7.8152	7.84911	7.9656	7.82535	7.65278	7.82074	7.76032	7.76778	7.71343	7.7652	7.68259	7.87975	7.76794	7.77768	7.77477	7.72977	7.83915	7.77936	7.80349	7.7748	7.7787	7.87637	7.86122	7.88655	7.83994	7.80304	7.82941	7.98766	7.72121	7.89569	7.86217	7.79292	7.9076	7.74067	7.83937	7.84042	7.74448	7.7516	7.80897	7.77254	7.6939	7.71233	7.7198	7.81586	7.70656	7.76521	7.69596	7.8898	7.70513	7.78588	7.84309	8.00654	7.80663	7.8181	7.77748	7.76945	7.73174	7.66175	7.75391	7.84788	7.81186	7.88229	7.88668	7.8764	7.81651	7.86696	8.15629	7.8926	7.81363	7.82433	7.82091	7.88824	7.87097	7.67083	7.70797	8.01722	7.8207	8.4831	7.7689	7.74704	7.76043	7.75497	7.69494	7.98024	7.79123	7.67749	7.70164
QUASIMODO2-I_DM	3.5019	3.39731	3.10892	3.44821	4.00945	3.61806	3.6135	3.83784	3.86463	3.28276	3.80376	4.00957	3.02389	3.9383	3.63903	4.45918	3.55801	4.01881	3.47791	3.51195	3.51394	3.45774	3.23167	3.04618	3.2329	3.29228	2.85497	3.25803	3.70629	4.09088	3.33881	3.49924	3.39401	3.4068	3.253	3.31405	3.40629	3.67573	4.80084	3.4888	3.39681	3.41369	4.36273	3.25766	3.31465	4.20012	3.03183	3.32238	3.94192	3.57768	3.41689	3.06567	3.43283	3.01143	3.41029	3.46823	3.31656	3.68382	3.18464	3.57146	3.40334	3.95821	3.21627	3.28823	3.15682	4.52851	4.23213	3.65723	3.46303	3.42766	2.93467	3.14312	3.17437	3.26041	5.216	2.73472	3.51434	3.32936	3.48609	3.40279	3.66054	3.78078	3.61385	3.63994	3.19989	3.34241	3.73641	3.45255	3.80237	3.52274	3.41536	3.16597	4.31811	3.24126	3.40594	2.86754	2.95124	3.05435	3.37285	3.47687	3.6391	3.66204	3.13708	3.11342	3.2987	4.15553	3.27191	3.23579	3.59189	3.82177	3.18218	3.01845	2.90327	2.75016	3.44004	3.33558	2.99763	3.36436	3.49616	2.9557	3.43815	4.14338	4.30318	3.71281	3.20336	3.05732	3.28997	3.93733	3.85993	3.75944	3.33612	4.1673	3.44178	3.43214	3.1966	3.34257	3.97311	3.1938	3.54578	3.28422	3.8	3.51931	3.58828	3.44539	3.19859	3.29856	3.20243	3.24505	3.84496	3.21292	3.48192	3.68812	3.75599	3.87172	3.66074	5.33203	3.01768	3.15417	3.2751	3.10282	3.63314	3.52253	3.40311	3.21117	3.44643	4.45629	4.33893	2.88619	3.38497	3.39375	3.61068	4.1175	3.04161	3.63111	3.00895	3.27064	3.29912	4.0246	2.98366	3.51994	3.16039	3.01764	3.33946	3.64244	4.0766	3.20289	3.72017	3.63802	3.60794	3.38423	3.31024	3.21329	3.81543	3.17565	3.12777	3.12903	3.38262	3.46795	3.35667	3.54644
QUASIMODO2-LTR_DM	4.18604	4.27595	4.25558	4.26776	4.17113	4.29801	4.28163	4.05454	4.05586	4.13427	4.18141	4.19852	4.14834	4.48534	4.09601	4.25239	4.19183	4.38157	4.16614	4.24858	4.19789	4.16984	4.09274	4.24016	4.20559	4.25729	4.27516	4.35155	4.22865	4.30374	4.21547	4.32641	4.24815	4.08627	4.06292	4.31054	4.46951	4.35824	4.30739	4.07658	4.08781	4.12042	4.26712	4.28109	4.25673	4.43415	4.17802	4.19341	4.10312	4.23309	4.01991	4.28351	4.06514	4.41586	4.12567	4.22645	4.06217	4.16785	4.1117	3.93399	4.02916	4.2892	4.06446	4.13562	4.03828	4.10994	4.13206	4.22119	4.03374	4.01463	4.25726	4.34029	4.4198	4.1201	4.38238	4.30147	4.10522	4.2799	4.18854	4.12922	4.18767	4.06004	4.21927	4.09328	4.17323	4.37071	4.06622	4.13908	4.24901	4.11502	4.20592	4.15512	4.23352	4.27333	4.06841	4.22187	3.958	3.97307	4.09822	4.31467	4.17946	4.13306	4.29135	4.17468	4.04914	4.27007	4.29537	4.10155	4.01956	4.36606	4.22811	4.24529	4.19918	4.21841	4.16332	4.26743	3.9267	4.09646	4.30567	4.18793	4.07375	4.01308	4.35235	4.02739	4.2097	4.2406	4.1278	4.18633	4.18984	4.30412	4.17583	4.25171	4.14422	3.9951	4.09338	4.21514	4.30054	4.20388	4.27048	4.2733	4.33934	4.00452	4.27938	4.33046	4.23548	4.28704	4.21072	4.35827	4.12933	4.268	4.2492	4.31387	4.15849	4.10398	4.0888	4.44768	4.05493	4.08242	4.25867	4.09613	4.39922	4.2414	3.98602	4.24061	4.27769	4.35908	4.19372	4.26892	4.4094	4.17481	3.9995	4.42705	4.16158	4.24401	4.12601	4.28373	4.3378	4.20785	4.29647	4.25074	4.43996	4.15049	4.22111	4.14792	4.14983	4.30666	4.01258	4.19071	3.83698	4.11074	4.00867	4.15357	4.16655	4.11942	4.19317	4.23789	4.16492	4.27096	4.04881	4.07721
QUASIMODO_I	6.40391	6.16174	6.19031	5.91693	6.33867	6.26435	6.1653	6.39745	6.33654	6.16225	6.34554	6.24328	6.09996	5.88569	5.97673	6.49686	6.62962	6.36378	6.36017	6.78231	6.37777	6.51292	6.69756	6.51162	6.54633	6.10339	6.11107	6.63067	6.32906	6.07621	6.29695	6.47295	6.48744	6.19184	6.32436	5.97492	6.0655	7.06323	6.44177	6.5499	5.92691	6.6208	6.28321	6.1194	6.07111	6.35663	6.35527	6.41452	6.36844	6.64186	6.19857	6.40145	6.626	6.67221	6.3092	6.19138	6.56844	6.66771	6.49208	6.50856	6.62353	6.24106	6.34451	6.4105	6.35903	6.47166	6.29694	6.19279	6.52955	6.7074	6.17984	6.26048	6.35874	6.38124	6.70783	5.85905	6.06056	6.11049	6.04801	6.58705	6.45473	6.23729	6.02712	6.92242	6.61567	6.4917	6.67887	6.58827	6.64598	6.33483	6.47188	6.39074	6.18588	6.11561	6.39962	5.92422	6.40858	6.39853	7.06061	7.03177	5.88137	6.61577	6.53613	5.98681	6.41905	6.46059	6.33473	6.31532	6.44345	6.53287	6.42859	6.29589	5.98091	5.99645	6.3743	6.24277	6.70375	5.93635	6.22061	6.30368	6.54033	6.40931	6.37662	6.50485	6.51674	5.94054	6.21845	6.28844	6.31317	6.33406	6.27815	6.08386	6.25228	6.63073	6.05687	6.44869	5.90214	6.26635	6.28411	6.52349	6.22392	6.13365	6.68565	6.88563	6.22244	6.54843	6.46686	6.43147	6.56522	6.35125	6.01894	6.37108	6.30763	6.48852	6.74538	6.50617	6.43095	6.45186	6.17571	6.2471	6.08644	6.09804	6.34253	6.55313	6.43983	6.57476	6.08948	6.53447	7.31756	6.53252	6.04083	6.43442	6.04242	6.24543	6.28395	6.29292	6.33335	6.36341	6.36195	6.34136	6.39587	6.30092	6.4326	5.96495	6.52715	6.62969	6.41533	6.29171	6.49223	6.29365	6.64635	6.38091	6.14593	6.10904	6.49514	6.13881	6.19429	6.39724	6.52161	6.34449
QUASIMODO_LTR	4.58875	4.33083	4.36388	4.09487	4.44275	4.41153	4.09338	4.70077	4.48584	4.15369	4.34436	4.46352	4.37709	4.45705	4.2845	4.4938	4.79463	4.68797	4.34089	4.84526	4.50185	4.53364	4.69086	4.52265	4.62042	4.02096	4.08435	4.54523	4.32319	4.70134	4.14063	4.67093	4.4195	4.55253	4.259	4.49465	4.45994	4.82897	4.19166	4.48696	4.51993	4.52167	4.53051	4.25814	4.25779	4.59126	4.70741	4.09155	4.99926	4.51782	4.8813	4.55217	4.68718	4.50106	4.19035	4.39476	4.57379	4.54547	4.53371	4.72005	4.65227	4.32292	4.4341	4.5121	4.69396	4.55939	4.30369	4.32287	4.51356	4.62098	4.4576	4.31998	4.20196	4.46829	4.77506	4.39185	4.40744	4.09959	4.19694	4.34285	4.5364	4.29375	4.56285	4.97399	4.42673	4.36642	4.54425	4.60439	4.55471	4.35973	4.48831	4.36133	4.42856	4.56178	4.30725	4.09772	4.60674	4.38205	4.89638	5.29798	4.19229	4.46972	4.66865	4.03218	4.42877	4.64109	4.53449	4.36704	4.7782	4.30434	4.46072	4.70704	4.44041	5.28936	4.99081	4.29927	4.95417	4.22636	4.31127	4.52529	4.60946	4.61264	4.33789	4.53414	4.3565	4.33281	4.69386	4.68431	4.66761	4.30768	4.24877	4.31001	4.51161	4.39601	4.2369	4.81354	4.36741	4.59064	4.41115	4.71454	4.70027	4.27707	4.62262	4.74275	4.39325	4.85981	4.22287	4.52491	4.31843	4.41872	4.31468	4.553	4.32238	4.91552	4.74622	4.63886	4.54309	4.51524	4.23438	4.19513	4.38198	4.23664	4.45069	4.80562	4.37967	4.60043	4.9412	4.52939	5.41721	4.63668	4.51574	4.67812	4.33395	4.32326	4.3835	4.51203	4.27734	4.40874	4.53245	4.59109	4.78593	4.54172	4.54525	4.97102	4.43239	5.19083	4.53146	4.38667	4.79591	4.43703	4.77695	4.25507	4.2762	4.22467	4.66483	3.9758	4.52036	4.57873	4.52019	4.53895
R1_DM	6.10629	6.54867	6.04111	8.49259	7.09008	6.49573	6.16925	6.09124	6.66734	7.40387	7.66909	7.03428	7.28786	6.20681	6.5949	6.85857	6.92781	6.95392	6.32857	5.77745	6.07299	6.97543	6.33625	6.46112	8.18137	6.85331	7.19808	6.97893	6.70619	7.42615	8.71695	6.49668	8.71257	6.47052	5.90918	6.48867	6.49916	6.41946	8.44318	6.73142	9.29518	7.34108	9.27182	8.03718	6.54372	7.10529	9.422	6.5363	7.57201	8.18427	8.60722	6.19653	6.12173	6.17893	6.96366	7.24162	8.14405	7.42328	6.44687	6.18112	9.25936	6.46662	8.38671	9.29473	8.42134	8.98185	6.80638	6.42457	6.37224	6.54001	8.81283	7.87757	7.28747	7.87222	9.5149	6.95376	6.91603	7.28071	7.94955	7.20379	7.22004	6.69157	6.98884	7.17547	6.86143	7.16013	7.19722	7.59301	6.76369	6.669	7.0609	6.37573	7.11531	8.77755	6.86061	8.23952	7.4153	6.52398	6.59426	6.87183	7.4419	7.00475	6.62019	6.78759	6.50106	6.69347	6.31597	8.0074	6.96483	6.88193	10.3444	7.08642	7.46493	7.16651	6.2484	6.6153	7.05894	6.47086	5.9032	7.05579	9.19714	7.09395	7.82256	7.27641	6.84843	8.2203	6.49369	6.83907	6.43452	9.30525	6.604	9.56235	8.48821	5.9723	6.11867	5.98966	6.74228	8.81741	6.29478	6.60249	6.85156	8.90463	9.13357	6.7443	6.45718	6.63435	7.97514	6.53872	8.23424	6.81898	6.35209	6.98447	8.42568	8.42491	7.07076	7.23917	7.60882	6.7409	8.22348	7.34475	6.5348	6.60131	7.5211	6.97271	6.35384	6.82566	6.85323	6.14799	6.13907	6.41033	6.24282	6.09035	6.42602	6.84645	6.73917	8.43331	6.21817	7.29136	7.16687	8.36725	8.50221	6.0207	6.65586	6.48962	6.27439	6.9315	6.77769	8.83855	6.84538	5.98058	6.17524	7.10166	6.57223	6.61895	6.83499	6.8079	6.61246	6.63268	7.82204	7.00211
R2_DM	6.57857	5.70497	9.49809	10.3224	5.52401	5.11935	8.57385	6.80925	8.42095	5.75719	5.66598	6.50476	6.50278	8.26043	7.76812	4.04018	8.77301	7.19394	4.93389	9.67526	9.259	4.37298	4.5305	7.35839	8.10648	4.55642	5.97601	6.42634	7.28125	7.56938	3.94441	8.65152	8.33914	4.58264	7.1981	8.65098	7.51224	5.43573	8.20755	6.05694	8.42341	9.173	10.687	8.60245	5.9832	9.99188	9.12975	7.98319	8.04629	7.74031	6.01397	4.02469	8.18787	4.2014	5.85391	9.36892	11.2631	7.25432	4.19742	5.21313	5.49854	3.73804	12.0367	9.27101	11.922	8.7737	6.47499	6.46556	6.364	7.00593	10.3206	10.5504	7.78221	8.4193	11.179	5.77589	8.99373	7.19172	7.2227	9.12353	9.16189	5.6919	5.16701	7.11474	5.63543	10.2708	9.77005	7.14003	8.88777	6.92825	8.12867	7.48205	6.08453	6.53758	6.07154	7.97547	10.5157	9.1267	6.05884	9.13245	11.6965	6.78752	6.64493	9.8544	6.30749	6.96681	8.65678	13.3243	6.51935	5.15655	8.80408	8.00158	6.62009	7.98954	7.4684	8.36671	5.84537	5.31923	4.5188	7.78049	9.20347	7.78602	7.78931	8.59551	8.99571	11.6117	6.83076	4.49015	5.04693	11.3039	8.38451	9.95005	10.083	3.4996	6.59208	5.91182	7.96792	6.53904	4.7808	3.97353	7.11233	9.07687	5.35271	10.1257	9.15699	5.82498	5.44123	6.82993	7.67737	9.40677	5.09767	10.4009	9.02828	5.15187	8.6994	5.60068	7.56095	7.37225	8.56221	4.1596	6.80752	6.59444	7.02101	6.07224	3.66962	4.90344	5.20875	6.3107	4.40669	7.35244	8.11368	7.23379	7.56588	7.91685	6.87397	5.28666	7.13929	5.66235	6.56512	10.054	9.39016	6.56756	11.1073	8.2944	4.44252	5.83367	9.99646	8.92249	6.52512	8.04238	9.8178	6.94928	8.05066	6.41721	7.30431	7.11456	7.15797	5.55151	7.43546	7.03901
ROOA_I	7.35774	7.44198	7.5992	7.37448	7.32251	7.18233	7.37308	7.00322	7.17274	7.13974	7.5154	7.14453	7.51857	7.4268	7.13088	7.25717	7.29533	7.18723	7.38945	7.32726	7.11128	7.23265	7.16209	7.68192	7.40943	7.04841	7.39193	7.3883	7.30835	7.13347	7.29372	7.22865	7.53754	7.40948	7.39334	7.47188	7.25773	7.222	7.34986	7.46922	7.27362	7.35106	7.08692	7.34556	7.08039	7.20104	7.42425	7.17667	7.38175	7.18063	7.36722	7.16983	7.19368	7.08326	7.08087	6.89221	7.08507	6.90404	7.25403	7.10815	7.2401	7.19662	7.13376	6.9929	7.3114	6.96529	7.16255	7.52127	7.26607	7.23261	7.32855	7.07591	7.40051	7.19361	7.39573	7.27826	7.14519	7.61539	7.11431	7.02844	6.93477	7.20068	7.02133	7.08675	7.21774	6.82336	6.97687	7.31241	7.08516	7.15479	7.04021	7.33281	7.04381	7.10111	6.91247	7.35665	7.17174	7.179	7.22262	7.34315	7.04677	7.07431	7.21595	7.51764	6.78567	7.26582	7.14498	7.10622	7.22403	7.32822	7.46942	7.18751	7.17237	7.34504	7.3724	7.66832	7.36854	7.08846	7.13222	7.51371	7.20097	7.05026	7.0256	6.98761	7.38461	7.46807	6.94468	7.03453	7.12023	6.97056	7.4026	7.48301	7.31079	7.20119	7.45827	7.2062	7.22231	7.16707	7.3096	7.05852	7.43082	7.3884	7.30308	7.52051	6.96226	7.48285	7.10223	7.56124	7.33961	7.33041	7.31721	7.3085	7.36419	7.28391	6.84288	7.22813	7.22819	6.93219	6.9962	7.01485	7.1973	7.35783	6.95724	7.07209	7.55979	7.05318	7.30876	7.05384	7.25742	7.24654	7.26507	6.82629	7.08586	6.98955	7.0151	7.64358	7.47336	6.8911	7.09361	7.32618	7.34181	7.25988	7.43246	7.24185	7.17841	7.28701	6.9789	7.08961	6.88316	7.18087	7.32881	7.17621	6.99597	7.24449	7.21202	7.04152	7.34275	7.18787	7.10624	7.08365
ROOA_LTR	4.97862	5.05472	4.89175	5.18915	4.76101	4.89667	5.11325	4.71258	4.63781	5.08704	4.78679	4.57801	5.0026	5.30314	4.66472	5.00243	4.94104	4.71225	4.56839	4.78677	4.59877	4.87853	4.68175	5.19381	5.04775	4.55164	4.98843	5.04866	5.17866	4.88155	4.67595	4.85965	5.14318	4.71265	4.84884	5.0654	4.65818	4.76668	4.91733	4.58266	4.75079	4.96285	4.90683	4.79184	4.63523	4.42313	4.99234	4.69841	5.02453	4.83521	4.66697	4.51348	4.8787	4.42873	4.52776	4.44202	4.56855	4.57579	5.05585	4.73915	4.76084	4.53431	4.66651	4.71682	4.87439	4.5	4.46174	4.83956	5.00938	4.65152	4.97742	5.13619	4.87779	4.73214	4.80206	4.92069	4.85249	5.14051	4.81198	4.68376	4.5311	4.91079	4.76784	4.56285	4.82849	3.60114	4.76	4.51434	4.53389	4.89801	4.43784	4.90473	4.82938	4.71462	4.77997	4.94838	4.77943	4.62188	4.86046	5.03495	4.57548	4.66961	4.83433	4.92954	4.17943	4.86908	4.70265	4.29659	4.73269	4.73987	5.08595	4.72167	4.75008	4.93471	4.90091	5.2064	4.9741	4.85815	4.54677	4.73346	4.7703	4.57979	4.66568	4.44614	5.00726	4.70858	4.42316	4.75794	5.03524	4.52603	5.32941	4.92849	4.96157	4.62013	4.96851	4.53709	4.96225	4.68843	4.85594	4.66614	4.95425	4.7835	4.31591	5.17535	4.85618	5.04775	4.72578	5.27188	4.65744	4.87162	4.95038	5.16762	5.00645	4.63904	4.22247	4.68196	4.91227	4.41828	4.4709	4.48942	5.10333	4.47008	4.3963	4.96222	5.07791	4.61661	5.12378	4.78141	4.79998	4.90584	4.85953	4.40463	4.4559	4.65868	4.73064	4.88026	4.94047	4.48904	4.76548	4.94394	5.0573	4.91588	5.17755	4.75727	4.68996	4.9088	4.65376	4.67977	4.52879	4.59839	4.75456	4.77729	4.46451	4.79868	4.9112	4.91961	5.06866	4.9681	4.58467	4.56137
ROO_I	9.7265	9.87214	10.187	9.92661	10.0542	9.99791	9.89633	9.67654	10.0151	9.92445	9.87039	9.68727	9.81364	9.66387	9.66503	9.77568	9.89735	9.49422	9.4833	9.12013	8.84978	9.69229	9.53443	9.0621	9.88648	9.95146	9.59724	10.404	10.3016	9.48858	9.85337	9.95264	10.5697	10.0864	9.36772	9.93819	9.72403	10.0836	9.97835	10.266	9.92549	10.6869	10.2717	10.3514	10.6774	10.3899	10.444	9.86408	9.83488	9.53965	9.11654	9.96611	9.76332	9.82102	9.80844	9.05311	9.36887	9.49531	9.3922	9.02523	10.0209	9.91469	9.01036	10.4574	9.47709	9.82244	9.56819	11.074	10.0193	9.63351	9.87256	10.4627	10.3546	10.4504	9.42166	9.94153	9.96716	10.2119	9.248	9.6761	10.2411	10.1818	10.3457	9.75961	9.48838	10.2018	10.2506	9.78396	9.19678	9.67689	10.1334	9.65017	10.0311	10.2234	9.57387	9.90971	9.85497	9.88272	10.316	10.1863	10.0206	9.78568	10.3435	9.80552	10.7655	9.72028	9.51742	9.58863	10.2979	10.0049	9.96377	9.68746	10.728	10.264	9.71001	10.3461	9.67262	9.81736	9.88631	10.1481	10.319	9.75913	9.46809	9.60089	9.85893	10.2147	9.86551	9.97561	9.83143	9.95635	9.2797	10.6182	9.81013	9.51109	9.5765	10.1887	10.0503	9.89276	9.82944	9.83263	9.89762	10	10.631	10.047	9.90682	10.0123	9.54809	9.56917	9.87962	9.46372	10.3245	8.89093	8.9734	9.86915	9.5469	9.62794	9.8468	9.3789	9.49298	9.19341	9.47258	9.67573	10.4172	10.0772	11.002	9.69587	10.1687	9.96822	10.2095	9.82357	9.80243	9.76662	10.0375	9.96899	9.78268	9.41423	10.6769	9.93162	10.3087	10.9705	9.37635	10.2395	10.8783	10.1188	9.70917	10.2155	9.48712	10.1265	10.4668	10.3804	8.77938	9.6605	9.88785	9.66111	9.22385	10.0793	10.2579	10.5925	9.2394	10.2665
ROO_LTR	5.98085	5.6284	5.71804	6.14741	5.80198	5.80232	6.41755	6.07008	5.53014	5.88801	5.75694	5.59571	7.42193	6.09006	5.57219	5.5533	5.71751	5.49781	5.62406	5.74322	5.65616	5.58357	5.71953	5.55944	5.90689	5.8649	5.8407	6.16889	5.99381	5.75979	5.66876	5.82346	6.56249	5.92863	5.79021	5.95591	6.02651	5.93608	5.84965	5.92322	5.81629	6.26424	5.81674	5.74376	5.85656	5.96385	5.91453	5.53146	5.63864	5.64446	5.73715	5.52387	6.12434	5.80454	6.07598	5.54148	5.51426	5.58714	5.6965	5.67913	6.21065	5.6189	5.18552	6.08044	5.67206	5.78063	5.4111	5.98876	5.9206	5.87574	5.99138	6.00292	6.12082	6.05662	5.90715	5.43931	5.74088	6.22204	5.58514	5.96455	5.95499	6.10254	5.95172	5.90433	5.6516	6.00511	5.75161	5.8514	5.64581	5.50257	7.03942	6.38274	6.07813	5.81455	5.8625	5.66104	5.9284	5.71877	6.05001	5.86438	6.06997	5.80767	6.05115	6.23438	5.63788	6.06367	6.13317	6.78765	5.80107	5.99848	5.72643	5.66797	5.7516	5.65775	5.66857	6.00448	6.14173	5.65185	5.97291	5.84734	6.52303	5.8019	5.49483	5.59759	6.0274	5.8425	6.02024	5.77779	5.64885	5.81322	6.11985	5.92506	5.99434	5.68304	5.92913	5.89009	6.44737	6.15683	5.69322	6.05082	5.97816	5.97502	6.01042	6.51195	5.78694	5.96016	5.8888	5.73703	5.76563	5.5091	6.61724	5.44967	5.36564	5.90643	5.51588	5.57432	6.0231	5.46112	5.78914	5.79239	6.02982	5.61613	5.9416	6.14898	6.40846	5.77397	5.79917	5.897	6.09744	5.85568	5.78007	5.90065	5.55093	6.04174	5.74238	5.99528	6.75221	5.91843	6.1074	6.1217	5.79035	5.90162	6.14078	5.99976	5.89905	6.35135	5.6357	6.1626	5.92353	6.21448	5.49667	5.86933	6.12568	5.60066	5.93608	5.98077	6.14429	5.83025	5.5813	6.06288
ROVER_DM	4.81408	5.33585	4.87256	4.92336	5.33755	5.73364	5.43758	5.52765	5.56936	5.16864	5.59836	5.25599	6.06328	4.76657	5.0784	5.62281	6.03239	5.23483	5.03986	5.65056	5.17766	5.63033	5.07956	4.92892	4.83693	5.58029	6.31245	6.18697	5.70755	5.97531	5.11181	5.26028	4.65022	5.34729	5.62789	5.39266	5.20871	5.80754	6.5115	5.34392	4.36747	5.1923	5.12284	5.37633	5.47251	4.90596	5.01609	5.33105	5.52257	5.78062	5.35592	4.88713	5.1369	5.41013	5.65238	5.96794	5.54709	5.12539	5.36347	4.75351	5.48768	5.39012	5.61886	5.52843	5.20293	6.58535	5.65649	5.6983	5.97424	4.47371	4.91684	4.8138	5.45128	5.39891	5.14864	5.60853	5.27261	5.49509	5.38276	5.60792	5.23672	5.51824	5.28217	5.57924	5.30137	5.47693	5.48162	5.67005	5.41668	5.86485	5.85105	5.61066	5.28457	5.09833	4.87284	4.81817	6.47684	5.05332	5.07726	5.61619	5.17321	5.33649	5.65329	5.70565	5.40197	5.27007	4.69336	5.23329	5.20714	5.2361	5.12252	4.83961	5.33573	5.72995	5.55544	5.22611	5.37007	5.01301	5.34107	4.94211	6.61511	4.99928	5.16116	5.05149	5.35931	6.1218	6.35001	4.73534	5.11458	5.56224	5.84917	5.82698	5.31872	5.16181	5.51577	5.66219	5.29807	5.11945	5.75816	5.22613	5.0372	6.21652	5.169	5.30929	5.26977	5.06023	5.67818	5.3185	5.84094	5.01817	5.49058	5.40369	5.80718	4.64189	5.605	4.4629	4.71454	5.46221	5.05882	4.9007	5.50978	4.782	5.41627	5.19337	4.90567	5.8799	5.23686	4.75634	5.22171	5.24788	5.3401	5.21121	5.13778	5.11969	4.90928	5.30147	5.37505	5.57015	4.9332	6.10308	4.9033	5.11363	4.83477	6.84825	5.593	4.37973	5.23901	5.40233	7.50553	5.34882	5.17967	4.70319	5.13557	5.05725	5.4036	5.22372	5.26496	4.75099	5.84533	5.72799
RSP	-0.511927	-0.328407	0.0312566	-0.190215	-0.723389	-0.267507	-0.294589	0.311566	-0.124474	-0.622867	0.0200566	0.526892	-0.376526	-0.312002	-0.265546	-0.195149	-0.0789646	-0.635665	-0.212655	-1.1351	-0.196501	-0.163994	-0.192014	-0.279207	0.123095	0.00395178	-0.452259	0.0493128	0.189721	0.0658142	0.155407	0.149123	-0.176013	-0.743683	0.13574	-0.428511	-0.199003	-0.173657	-0.212102	-0.757491	-0.780021	-0.49422	-0.270539	-0.652549	-0.282522	-0.129339	-0.668642	-0.258525	-0.0169367	-0.929774	0.10369	-0.325523	-0.285483	0.164416	-0.406371	-0.441927	-0.705834	0.196305	-0.114798	-0.291185	-0.491511	-0.618707	-1.10084	-0.40722	0.164134	-0.240278	-0.100991	-0.534983	-0.25712	-0.00663496	-0.881604	-0.0794407	-0.335668	-0.229945	-0.997346	-0.586285	-0.177579	-0.113397	-0.526847	0.18251	-0.0980305	-0.506547	-0.329312	-0.186147	-0.578843	-0.636884	-0.333679	0.168674	-0.803731	-0.589647	-0.489854	0.182567	-0.973369	-0.0927522	-0.307041	-0.155466	-0.674288	-0.307145	-0.0153101	-0.234726	-0.134993	-0.198583	-0.0292161	-0.780796	-0.164569	-0.309795	-0.495251	-0.873255	0.36287	-0.0439232	-0.4313	-0.412635	0.228876	-0.302654	-0.182553	-2.26507	-0.390019	-0.624649	0.0896762	-0.467613	-0.021569	-0.454108	-0.566812	-0.410428	-0.383373	-0.505109	-0.439177	-0.12189	-0.692072	0.235744	-0.148192	-0.00157935	-0.0359574	-0.210444	-0.286112	0.328161	-0.583531	0.271058	-0.23832	-0.174473	-0.292351	-0.115935	0.107734	-0.241209	0.258249	-0.00345583	-0.502318	-2.90596	0.56424	-0.374533	-0.532772	-0.237141	-0.0965539	-1.03585	0.417246	0.978712	-0.920125	-0.493351	-0.780657	-0.61027	-0.654454	-0.661611	-0.308863	-0.0312118	-0.073111	-0.432668	-0.230158	-0.523234	-0.0614625	0.0825981	-0.875257	-0.705279	-0.0647733	-0.689765	-0.348433	-0.354832	0.157218	0.0298764	-0.537906	-0.66983	-0.00229996	0.0158293	-0.0278048	-0.189593	0.52001	-0.848395	-0.811367	-0.241384	-0.111808	-0.295773	-0.579536	-0.473495	-0.00420824	-0.585913	-0.386059	-0.506063	-0.399375	-0.370351	-0.526357	0.739323
S2_DM	3.33494	3.47073	3.20845	3.60747	3.21418	3.51312	3.20971	3.31911	3.24277	3.5702	3.44558	3.30469	3.39984	3.58547	3.28032	3.54711	3.20083	3.45077	3.5415	3.29559	3.3879	3.42513	3.43838	3.48751	3.44282	3.40513	3.30776	3.52671	3.42323	3.38436	3.57225	3.37904	3.55751	3.48575	3.25977	3.33727	3.41846	3.39076	3.16746	3.44025	3.51779	3.34118	3.33475	3.32629	3.33303	3.42233	3.46598	3.39497	3.64284	3.25338	3.43407	3.54693	3.42806	3.36735	3.51423	3.4575	3.43714	3.45085	3.4233	3.40522	3.49072	3.22561	3.5409	3.38488	3.34797	3.2482	3.07644	3.49766	3.6081	3.33154	3.42063	3.4095	3.46543	3.44874	3.39194	3.5123	3.30845	3.27596	3.43453	3.19716	3.3734	3.60253	3.36522	3.39907	3.30509	3.43559	3.43593	3.15391	3.47441	3.4282	3.43927	3.55823	3.39369	3.04945	3.30941	3.44675	3.20163	3.19526	3.23706	3.38649	3.34778	3.37392	3.37933	3.54257	3.10133	3.23382	3.58723	3.11305	3.38497	3.3467	3.70933	3.24588	3.40456	3.59093	3.44678	3.62641	3.40011	3.42489	3.34228	3.27616	3.41483	3.34783	3.29136	3.27222	3.56683	3.36925	3.22345	3.35043	3.32539	3.59571	3.17927	3.40174	3.30288	3.07533	3.29597	3.34441	3.20097	3.38497	3.50002	3.60322	3.18664	3.31929	3.40875	3.20659	3.57847	3.36923	3.53374	3.38821	3.4046	3.31975	3.33319	3.49621	3.53488	3.25165	3.32797	3.43618	3.4606	3.20603	3.19452	3.429	3.48877	3.38283	3.25348	3.39304	3.49116	3.36012	3.24568	3.43014	3.25717	3.50886	3.33323	3.24001	3.4342	3.35177	3.4214	3.43893	3.52493	3.49201	3.53503	3.38249	3.48384	3.5002	3.29432	3.48696	3.20857	3.30806	3.26448	3.34169	3.31819	3.56573	3.25998	3.52396	3.01781	3.4327	3.42443	3.19154	3.27718	3.44605	3.53691	3.26802
SAR2_DM	3.10821	3.43936	3.83458	3.14593	3.91992	3.60905	3.56928	3.40408	3.52439	3.85718	3.15666	3.10318	3.18288	3.63025	3.66167	3.66339	2.95264	4.10935	3.30325	2.86328	3.41106	3.37852	3.04867	3.24127	3.1277	3.27443	3.24606	3.44744	3.29791	4.05887	3.57642	2.91561	3.77049	3.24694	3.92097	3.60462	3.46271	3.6728	3.77075	3.78248	3.19035	3.15281	3.54046	3.35008	3.35941	3.42405	3.31441	3.39855	3.39964	3.35779	3.30441	3.73388	3.43463	3.51768	3.4649	3.63932	3.37698	3.77283	3.11794	3.35062	3.89239	3.4943	3.37858	3.19999	3.72268	3.66606	3.4089	4.03434	3.39852	3.9698	3.38741	3.74985	3.3154	3.06845	2.85113	3.51253	3.19515	3.29483	3.45824	3.82311	3.75537	3.67869	3.53611	3.49007	3.44363	3.42959	3.71098	3.64411	3.36841	3.14191	3.49754	3.67572	3.1587	3.2763	3.79303	3.50963	3.27036	3.08466	3.90422	3.2149	3.73807	3.65917	3.38562	3.42075	3.28064	3.32476	3.44461	3.09468	3.68708	3.26414	3.47211	3.43814	3.51058	3.83738	3.79245	3.34095	3.21805	3.53483	2.94665	2.5661	3.1839	3.69838	3.53631	4.5856	2.90296	3.35176	3.02709	3.27856	3.73417	3.69032	3.75101	3.719	3.05304	3.65098	3.04943	5.4206	3.18578	3.52255	3.88031	3.58278	3.63338	3.62701	3.3655	3.77813	3.74926	3.99766	3.70462	3.77965	3.48752	2.82628	2.92222	3.06238	3.67102	3.46721	3.61011	3.62601	3.97614	3.13894	3.10931	3.08657	3.37393	3.14495	3.65899	3.60555	3.33856	3.86939	3.68764	3.39356	3.10597	3.31375	3.28315	3.1821	3.63606	3.7177	4.04134	3.36488	3.69371	3.5578	3.16414	3.47933	3.67074	3.2237	3.87429	4.34517	3.50396	4.22103	3.54176	3.364	3.53148	3.53514	3.28433	3.96985	3.44038	3.02852	3.3489	3.18885	3.88341	3.12955	4.24039	3.65139
SAR_DM	5.33234	5.27791	5.29961	5.14788	5.67679	5.33565	5.31965	5.52766	5.28158	5.3284	5.45374	5.2694	5.3239	5.30786	5.14265	5.35057	5.42501	5.36136	5.10828	4.91518	5.33081	5.27766	5.20852	5.06304	5.1484	4.96217	5.10808	5.32396	5.22642	5.50125	5.36311	5.24294	5.29377	5.24413	5.46901	5.28742	5.24431	5.21664	5.32237	5.08626	5.1483	5.10251	5.39257	5.23779	5.47753	5.2226	5.09502	5.34072	5.30184	5.05839	5.49638	5.33447	5.19288	5.25326	5.31833	5.37062	5.2356	5.47679	4.9527	5.31451	5.46242	5.52313	5.16721	5.243	5.57189	5.43024	5.30718	5.29943	5.29509	5.35965	5.18634	5.42094	5.31856	5.29251	5.29199	5.41648	5.35474	5.4528	5.1236	5.51511	5.52221	5.20809	5.31453	5.45572	5.26079	5.31993	5.53519	5.55747	5.27062	5.2507	5.32327	5.07969	5.33279	5.29446	5.4645	5.3102	5.26576	5.05942	5.51804	5.23061	5.29957	5.35959	5.30727	5.18019	5.26044	5.32971	5.12853	5.18044	5.4217	5.21795	5.47101	5.34112	5.22835	5.26647	5.38993	5.26376	4.98822	5.38084	5.12843	5.18707	5.21895	5.54956	5.37069	4.91663	5.12815	5.19042	5.29149	5.31359	5.2226	5.35464	5.51279	5.46331	5.0256	5.30154	5.13563	4.96065	5.1594	5.43817	5.50001	5.2664	5.39408	5.26177	5.15145	5.01632	5.44518	5.27959	5.43828	5.54867	5.41003	5.27176	5.2554	5.31392	5.49107	5.19768	5.57321	5.40901	5.15519	5.45404	5.05691	5.16363	5.2511	5.20219	5.79021	5.45721	5.09705	5.18685	5.26619	5.1493	5.07721	5.30829	5.2878	5.17501	5.29302	5.45165	5.41999	5.59209	5.37988	5.46689	5.08465	5.30147	5.28438	5.07314	5.30213	5.26005	5.26414	5.39144	5.18096	5.4104	5.50396	5.2816	5.41848	5.57079	5.27457	5.27203	5.2672	5.22518	5.36576	5.19942	5.08257	5.34475
S_DM	5.42118	5.83301	5.75725	5.63887	5.85105	5.71049	6.06693	5.95319	5.69354	6.63956	5.9724	5.89257	5.83018	7.06382	5.89536	5.7829	5.79796	5.92436	5.79602	5.79078	6.0669	6.2176	5.78314	6.01289	6.03781	5.69415	6.02106	6.23871	6.07838	5.95969	5.91192	5.81371	6.12022	6.08664	6.55713	6.12633	6.27459	5.92594	6.36987	5.78342	6.66139	5.63336	6.17196	5.46606	5.68117	5.87152	5.87686	5.80322	6.64905	5.54588	6.07723	5.81007	6.18923	6.32897	5.81835	5.57252	5.66629	5.83466	5.66604	5.42588	8.18146	5.98102	5.80125	5.75224	6.11714	5.84419	5.89586	5.63915	6.16024	6.02493	5.79229	6.05622	5.91583	5.52954	6.05441	6.00052	6.30138	5.92241	5.82271	5.85218	5.67313	6.04746	6.82195	5.87139	5.76434	6.17643	5.8789	6.04426	6.0513	5.81652	6.04912	6.12573	5.81009	6.01412	7.09534	5.86639	5.80929	6.54835	5.66427	5.88162	5.70966	5.54021	6.13755	5.41358	5.79115	6.01194	5.59809	5.56891	5.93069	5.61689	6.1342	5.79313	6.82838	5.69495	5.98645	5.97922	5.7002	5.82132	6.093	5.85836	5.57932	5.53069	5.61853	5.45536	5.99082	5.8963	5.80109	5.58248	5.59819	5.83551	5.67659	5.78224	5.94408	5.99465	6.36443	6.3735	5.75183	5.64843	5.84612	5.68431	5.67734	5.96586	5.90062	5.68023	5.75962	6.23074	6.2758	5.65747	6.24447	5.98457	6.086	5.79683	5.91366	5.78013	5.73223	5.70108	5.67323	6.08923	6.68403	5.64413	5.83774	5.68235	6.02446	5.78242	6.01558	5.86597	5.82832	5.57735	5.85996	6.12604	5.72499	5.96449	5.96298	6.02374	6.03841	5.97296	6.23176	5.71947	5.59802	6.08559	6.18419	5.72516	5.87291	5.9438	5.72879	5.81324	5.72834	5.91364	6.0716	5.83681	5.6348	5.67295	5.57591	5.71768	5.74444	5.62436	5.91968	5.74323	5.90734	6.30292
STALKER2_I	6.82794	6.04712	7.3531	5.9703	6.80657	8.42505	5.85095	5.86486	7.69855	7.05349	6.40532	5.91463	8.3083	5.62732	7.47252	5.21584	6.93745	5.71446	6.67764	6.70295	5.25141	8.66287	6.52539	6.81404	5.36994	6.23959	5.65903	7.0002	5.44709	6.9788	6.75746	6.97872	6.68854	5.97548	5.35794	6.73179	5.37982	7.65855	5.27493	7.37221	7.11516	6.44316	8.69791	7.22388	6.54476	5.45014	7.79405	6.23572	5.30216	5.38237	6.01671	5.06224	5.6842	6.35259	5.92606	6.21741	6.80362	6.75628	6.75225	6.47028	8.10528	6.20442	6.26501	5.86245	6.69081	5.61928	5.13275	6.2595	6.16359	6.40637	5.38157	6.4098	6.11098	7.44203	6.76206	6.1381	6.56007	6.07892	6.76889	7.43974	7.10172	6.64283	5.90763	7.39294	7.49244	7.05454	7.10486	7.93798	7.24626	5.10416	7.29736	6.83601	5.64272	6.58786	6.25553	5.04757	6.34178	6.50573	6.5998	6.70956	5.91071	5.43442	7.05028	5.65226	5.78769	6.3649	6.2133	6.47336	7.64123	6.41287	6.03498	6.33014	7.81669	6.1198	6.04688	7.68513	7.23079	5.6603	6.14508	5.65471	5.80729	5.65658	6.04692	7.29917	6.46298	6.31057	4.66245	6.32937	5.28673	7.45902	7.58771	7.19674	6.47137	6.97774	5.46216	6.59192	7.61486	6.55846	5.80059	7.01409	6.58845	6.60456	6.34696	6.74837	5.88469	6.41942	6.67963	6.99803	4.96629	6.35626	6.60015	6.39174	7.45135	6.21222	6.74671	7.36942	7.18915	5.67059	5.87862	5.5922	5.86647	6.3691	6.70318	6.4584	5.17263	6.20313	5.51841	5.4206	6.35126	6.60929	8.99104	6.53442	6.6431	5.04865	6.86279	6.16212	7.24333	6.18383	6.35683	5.25528	7.56029	6.19265	6.33547	5.52029	6.43732	5.99331	5.25374	7.20181	7.36949	6.73962	5.79251	5.64848	7.36039	6.03144	5.77377	6.75758	6.35252	5.34745	6.74521	6.76752
STALKER2_LTR	3.52524	2.64296	3.79057	2.81434	3.71249	4.20803	2.49493	2.54578	3.43906	2.79648	3.39533	2.53351	4.18087	2.24378	3.24962	2.30591	3.92409	2.72806	3.46313	3.32617	3.01357	4.22741	2.68377	3.31232	2.24924	3.01383	2.86475	3.21345	2.52629	3.21392	2.90087	3.17752	3.56965	2.69344	2.61883	3.79776	2.6127	4.09584	2.55225	3.41423	3.55411	3.86815	4.60567	3.54288	3.08067	5.60852	4.95954	2.85627	1.27113	2.66753	2.45839	1.98381	2.2697	2.80678	2.85721	3.07364	3.11401	2.66471	3.4702	2.95541	3.88207	2.66178	3.24364	2.59953	2.59541	3.44811	2.1109	3.20616	2.30426	3.01734	2.68838	3.11211	3.33542	3.72037	4.22971	2.402	2.86622	2.50849	3.5192	2.79796	3.11743	3.43392	2.2206	3.60215	3.73142	3.15749	4.0019	3.68604	3.79246	1.79547	3.56327	3.24605	2.06933	3.48584	3.05481	3.5511	2.69439	3.21263	3.23843	3.19271	2.85542	2.44594	4.04123	2.11406	2.36701	3.11181	2.70611	2.55605	3.66462	2.84055	3.0228	2.17865	3.72102	3.01423	3.27442	3.99766	4.06222	2.21182	2.76536	2.65699	3.05324	2.55486	2.50797	3.6111	2.66343	2.91181	0.680057	2.26522	1.9298	3.54073	4.16671	3.52667	2.79215	3.59189	1.66826	3.0364	4.05702	3.15775	2.21349	3.97443	3.26028	2.78815	2.63885	3.12004	2.38927	2.47354	3.52894	3.6254	2.07032	2.8218	3.34991	2.66594	3.30833	3.05593	3.36017	2.77737	4.25171	1.80404	3.05871	2.03075	2.80837	3.34834	3.00878	3.24981	1.38587	3.15804	2.99477	2.56658	2.59187	3.17734	4.60195	3.80836	3.15188	1.41611	3.0974	2.97715	3.37845	2.93775	2.59836	2.02967	3.68154	3.17737	2.83405	3.01267	2.92187	2.73711	2.27355	3.55312	3.60989	2.82897	3.52157	1.89177	3.6478	2.69388	2.37189	3.01017	2.82886	2.68648	2.98887	3.16334
STALKER3_LTR	0.429739	0.632685	0.956488	0.870451	1.10084	0.788836	1.14349	1.0064	1.01904	0.906301	0.988339	0.918145	0.825788	0.987919	0.818775	1.00921	0.708589	0.926992	0.684202	0.737382	0.957798	0.605667	0.961359	0.758693	0.712827	0.689793	0.816263	0.653712	0.785783	0.864604	0.384673	0.667671	0.58975	0.788189	1.1455	0.801309	1.02498	0.776013	1.03334	0.291793	0.770924	0.587449	0.871546	0.727574	0.868795	0.746755	0.443454	0.648623	0.951294	0.808064	1.12678	0.543913	0.429377	0.570613	0.803974	0.836213	1.12147	0.905131	0.944392	0.863474	0.845412	0.935263	0.971963	0.748486	0.968971	0.774952	1.0778	0.989835	0.822135	0.837332	0.752298	0.806422	0.799001	0.781086	0.852134	1.04013	0.790181	0.91017	0.64133	0.920918	1.06179	0.740131	0.851459	0.871307	0.634641	0.714535	0.962068	0.869409	0.893977	0.876599	0.613947	1.0188	0.899737	0.843902	1.06282	0.778617	0.862714	0.636824	0.8788	0.760884	1.00869	0.95083	0.515573	0.721966	0.696617	1.11538	0.802454	0.71026	0.776287	0.652051	0.833738	0.698971	1.07244	0.693251	0.833698	0.828537	0.662258	1.02662	0.847167	0.952591	0.885559	0.882654	0.768591	0.693488	0.875217	0.712536	0.821269	0.789411	0.642181	0.870101	1.01803	1.08994	0.990318	1.18722	0.71415	0.754334	0.90713	1.04791	0.901583	0.956399	0.394285	0.696284	0.381775	0.787782	1.16557	0.797137	0.591918	0.959527	0.827944	0.546128	0.603178	0.542502	0.788253	0.838679	0.939815	0.860903	0.880259	0.593278	0.590003	0.737612	0.994989	0.60974	0.891965	0.986901	1.05087	0.953312	0.891141	0.291582	0.488478	0.591576	0.848333	0.561267	0.79872	0.942019	0.934252	0.42732	0.376583	1.17852	0.901049	0.854539	0.90256	0.924607	0.926415	0.653214	0.649291	1.03145	0.854734	0.943732	0.844812	0.65054	0.965556	0.970316	0.775475	0.839079	0.733146	1.21551	0.944762	0.656472	0.319942	0.853935
STALKER4_I	7.0973	6.82304	7.60611	7.25486	7.75095	6.82843	7.23717	7.2599	7.53889	7.74987	7.50099	7.09646	7.39804	7.56882	7.07033	7.38419	7.44859	7.49925	7.72568	7.57036	7.1686	7.46173	7.34892	7.6856	7.13899	7.53078	7.52195	7.10781	7.51878	6.94746	6.72726	6.96501	6.96678	7.38467	7.09901	6.74408	6.89728	7.70534	7.23805	7.20895	7.47173	7.00863	7.27785	7.25613	7.4732	7.10146	7.2275	6.70581	7.16627	7.56116	6.84715	7.26873	6.58608	7.19645	7.45087	7.57914	7.62675	7.08322	7.12004	6.9757	7.29155	7.4619	7.57916	7.3355	7.33858	7.20939	7.47983	7.63179	7.42936	7.61521	7.49935	6.99709	7.01314	7.20724	6.84596	7.0962	6.75459	7.35338	7.20552	7.11712	7.0014	7.02578	7.31537	6.89996	7.32441	7.28657	7.2092	7.56591	7.22696	7.36857	6.9445	7.61858	7.02795	7.45496	7.26153	7.21934	7.52835	7.41048	7.20452	7.27365	7.22067	7.03722	7.56328	7.3255	7.31648	7.01265	7.15264	6.82224	7.2275	7.08834	7.11028	7.5341	7.6932	7.15476	7.58887	6.89918	7.39301	7.44552	7.54619	7.41482	6.94957	7.38594	7.21683	7.04655	6.827	7.06969	6.93427	7.16314	7.00108	7.1761	6.88876	7.23008	7.46669	7.46553	6.95331	7.52521	7.05292	7.70066	7.40344	7.3939	7.06113	7.12352	7.36008	6.93208	6.66165	7.34563	6.99025	7.61139	7.70154	7.52149	7.29889	7.77228	7.01438	7.32968	7.52455	7.31525	7.41962	7.59966	6.95924	7.09797	7.46242	7.083	7.38648	7.09082	7.68324	7.28193	7.1986	6.58531	7.25348	7.59181	6.95458	7.05442	7.13374	7.41623	7.5094	7.45266	7.44493	7.15119	7.18306	6.85297	7.54636	7.50358	7.45977	7.10352	7.80618	7.41503	6.52157	7.23515	7.49646	7.10263	7.09255	6.94996	7.30925	6.99797	6.90138	7.28619	7.86513	7.34047	6.79118	7.42446
STALKER4_LTR	4.0937	3.82321	4.18676	4.38203	4.36093	3.82109	4.14836	4.28508	4.27187	4.53554	4.27406	4.05999	4.2646	4.44717	3.95975	4.22431	4.08716	4.32326	4.23532	4.30961	4.03314	4.21274	4.12579	4.46994	4.10042	4.24778	4.43724	4.1433	4.49158	3.9106	3.91407	3.98664	4.14097	4.21138	4.10761	3.66294	3.87874	4.30079	4.43781	3.93302	4.30129	3.97635	4.16207	4.03489	4.30222	4.12565	4.20415	3.83167	4.22751	4.32638	4.04542	4.03922	3.72099	4.06065	4.28335	4.30115	4.18596	4.09485	4.01362	4.0526	4.19763	4.0851	4.31475	4.25948	4.01172	4.10778	4.17869	4.33275	4.38915	4.37901	4.26497	3.81684	4.06737	4.0912	4.11283	3.98629	4.01028	4.35012	4.06868	4.11715	4.00843	4.0094	4.01695	4.18341	4.16366	4.15407	4.2381	4.2323	4.16	4.18998	3.97469	4.29844	3.99581	4.57095	4.13513	4.11158	4.24423	4.07891	3.9788	4.14189	4.24363	4.03124	4.1761	4.11802	4.15564	3.99217	4.18194	3.7426	4.26891	3.95505	3.94344	4.32823	4.29779	4.15218	4.65562	3.92802	4.23475	4.35963	4.19743	4.24183	3.97489	4.1461	4.2968	3.88539	3.98178	4.0912	4.06982	3.80919	4.07769	3.98404	3.93373	4.21179	4.29902	4.34558	4.13031	4.21543	4.07184	4.60955	4.33854	4.29879	4.12043	4.08918	4.01714	3.91106	4.00557	4.17647	3.90956	4.28805	4.47027	4.25017	3.9239	4.2968	3.90527	4.18224	4.325	4.11528	4.22292	4.30093	4.13214	3.9702	4.50745	4.12416	4.23017	4.07269	4.358	4.11792	4.22231	3.65042	4.22172	4.38565	3.87406	4.23041	4.02725	4.28738	4.18475	4.06714	4.2851	4.08307	4.26719	3.94969	4.37906	4.4284	4.09824	4.07797	4.45854	4.35343	3.66671	4.21677	4.30235	4.07997	4.13873	3.91779	4.2652	3.99153	4.06629	4.11473	4.66887	4.22056	3.86291	4.21477
TABOR_I	6.01442	5.12195	6.59841	4.36946	5.67499	5.80323	4.49345	6.28678	7.90798	5.54472	6.2718	4.46571	7.30263	6.22037	4.95747	6.48843	4.32478	4.75506	5.55485	5.11778	5.51164	5.27586	6.08504	5.2987	5.66624	5.00673	4.7691	5.79289	6.40403	6.11832	7.73212	5.35974	5.96843	6.1261	5.9524	4.99558	5.17364	5.91187	6.68631	10.164	5.53119	5.42123	6.40476	7.06411	5.00695	5.41708	4.74023	5.95667	6.06941	5.28811	5.62042	7.17525	4.63387	5.21219	4.713	4.94041	5.66117	6.29057	4.84848	5.16161	5.73418	3.70551	4.96758	5.21495	4.68193	5.26105	4.56494	6.25264	5.72047	3.90934	5.54502	4.32616	4.81774	5.53957	4.727	6.10402	5.51829	4.09349	5.04243	5.73105	4.65187	5.86048	6.38362	4.03966	5.55503	4.35481	4.98455	5.4237	4.52523	5.10739	3.95904	5.7513	5.55915	6.03149	4.93737	5.27098	5.52737	6.72472	5.18837	4.41155	5.78172	4.14687	6.54294	5.28706	6.16016	5.01918	11.2636	5.10063	6.34686	5.52044	5.77832	6.58625	5.56343	4.69198	5.32269	5.27216	5.52369	4.0434	7.21161	5.81519	5.51653	4.42795	5.30436	4.30385	5.55701	4.99129	5.4798	5.0334	5.37847	5.26579	5.665	6.52455	4.55526	5.08889	5.90243	5.84872	5.50696	4.07735	6.32596	6.01558	6.01308	5.94926	3.68371	5.92317	4.72273	6.02068	6.29032	5.6683	6.43923	5.56851	5.26013	5.95453	5.46959	6.10996	5.49311	6.95221	5.86298	4.17067	5.5677	4.08372	5.44614	5.35173	5.71063	5.47564	7.24976	5.03864	4.43435	6.06305	7.91624	4.74658	5.94218	6.5666	4.59549	4.15861	5.01198	4.11538	6.98845	5.53386	5.41698	4.88864	4.87744	5.18905	5.46028	4.52277	5.80886	6.37759	6.53672	6.09878	4.6347	3.61367	5.38118	5.78147	5.96349	5.52851	4.33658	4.64475	5.62449	5.37092	4.87926	6.16787
TABOR_LTR	2.51167	1.68662	1.40921	1.44001	1.62374	2.10114	1.96694	3.03358	3.2094	2.1434	1.62923	1.36362	2.60918	2.46871	0.845783	3.44055	-0.172546	1.22969	1.56831	2.48929	2.69891	2.23277	1.9847	2.41288	1.52442	1.47056	1.5194	1.4025	1.56972	2.26915	3.13579	2.11853	2.05688	2.68925	3.36053	1.56001	2.92169	1.49348	2.1654	5.28158	2.56955	1.42742	2.12811	4.48044	2.35677	2.34523	1.79693	2.35032	2.05415	2.31475	3.24258	2.93456	0.890428	1.78205	2.33796	2.59312	2.07977	2.24006	1.42728	1.90592	2.02794	0.679169	1.88576	2.01705	1.23119	2.06706	1.84276	1.77311	1.91968	0.629404	2.16189	1.57654	1.60641	2.32229	1.74848	3.5072	1.51435	0.832923	2.76359	2.09904	1.6595	2.53694	2.72492	1.20524	3.63709	1.34835	1.41158	0.790657	1.25219	1.84326	0.964897	2.13181	3.00496	1.95666	1.75904	1.73196	2.533	3.0595	2.20274	0.874704	2.47162	1.34364	1.73885	1.78954	2.46369	1.93683	6.82732	1.35222	1.72731	2.21516	2.63223	3.74129	1.98788	1.00684	1.65506	1.56282	2.47054	2.06284	3.36088	2.53618	1.69148	1.79387	1.30847	1.30994	2.74493	2.04965	2.39242	0.880958	2.27669	1.00931	2.69117	3.15275	1.47847	0.689755	1.57926	1.11635	1.47676	1.07061	2.32792	2.54759	2.15049	2.18081	0.0923117	2.88414	1.3488	2.55599	2.85696	2.63825	1.64816	1.87185	1.73647	2.3273	2.09607	2.50211	1.72664	3.10827	2.58561	1.03303	1.64223	1.75535	1.7184	1.38576	2.78348	2.84998	2.84355	1.58537	1.49869	2.17636	3.1476	0.735791	2.87508	2.05541	1.35314	2.20999	2.14704	1.3704	2.77645	2.47183	1.82331	1.25616	1.87472	2.41506	2.84876	1.44032	0.971413	2.48171	2.14428	1.99043	1.24766	1.1725	2.06585	2.83577	2.27417	2.91139	1.03475	1.97336	2.53639	2.09847	0.981221	2.0623
TAHRE	4.67524	4.84387	4.96487	4.72428	4.61776	5.22704	4.39891	4.79964	5.07156	4.7985	3.26141	6.32674	5.00057	5.36096	4.66306	3.97467	4.97509	5.09885	4.39237	4.93045	4.21593	4.88098	5.60664	5.32997	4.56032	4.95459	4.52041	5.09753	4.92086	5.10178	5.46707	4.73359	5.11673	5.21742	4.89462	5.56926	5.43097	4.85726	4.99131	5.07432	4.22455	5.08929	5.05758	4.84353	4.82138	4.99195	5.11296	5.91531	4.07385	5.38985	6.45072	5.18984	4.98464	5.2943	4.6426	5.16465	4.82181	5.16255	4.94538	4.94906	4.91222	5.2984	5.01665	5.07763	5.95851	4.7526	4.91742	5.25421	5.41276	4.88761	4.59523	5.19815	4.91289	5.05077	5.63324	5.11742	4.72357	5.8832	4.58459	4.95245	4.52383	4.70274	4.82569	5.0988	4.73672	5.43636	4.92829	5.10526	4.88127	4.90668	4.63897	5.1928	4.83774	5.08056	4.90755	4.74727	4.24909	5.25431	4.59418	5.23341	4.67985	4.84949	4.73521	5.2154	5.8248	5.02639	5.54418	4.49153	4.87244	5.29436	5.03463	4.88983	4.87757	5.21565	5.02662	5.11	5.04108	4.92473	4.83529	4.75157	5.39348	5.55355	4.22769	4.89344	4.60308	4.83997	4.95579	5.13599	5.44479	5.49639	5.16117	4.8417	4.52963	4.46819	4.56029	4.58574	5.1922	5.07313	5.44764	5.12415	4.67993	4.29385	4.72472	4.46461	4.62931	5.10266	4.9785	5.59583	4.9375	4.8265	4.68206	4.82012	4.94121	4.91646	5.414	5.50274	5.13932	4.78298	4.53404	4.92281	4.99635	5.49215	5.16626	5.10587	4.68601	5.01832	5.53904	4.91242	4.49539	4.73138	4.98061	4.58807	5.05364	5.27819	5.34635	5.06317	5.18373	5.18901	5.11075	4.74755	4.81568	5.33572	5.56006	5.07841	4.51314	5.43325	5.80394	5.2071	4.5409	4.64598	5.50458	5.06715	5.09134	4.79358	5.11229	5.47499	4.77711	4.96356	4.9707	4.52795
TART-A	6.37311	6.80198	5.33811	5.83791	6.86216	6.95556	6.1703	5.46921	6.42328	5.63103	5.08095	7.43884	5.74427	6.78454	6.63037	5.3607	5.33762	6.61941	5.76431	7.67128	6.12077	7.25975	6.66468	6.88939	5.46565	7.36973	5.03295	6.61868	4.418	6.44451	6.71271	5.91716	6.18769	5.1262	6.80445	6.36572	5.38982	6.1142	7.2154	6.22195	5.87931	5.61771	5.83308	7.58582	6.5003	6.98324	5.91401	5.89106	5.2436	6.46481	7.26907	5.95138	5.95209	6.7905	5.90705	7.46231	5.33876	7.18175	7.06401	7.30419	6.75147	7.27428	6.05971	7.08133	6.78759	5.42973	7.42366	6.86668	5.87909	6.62134	7.02249	6.94963	6.23766	6.9299	7.5069	7.06184	5.32244	6.75515	4.46068	7.24672	5.28089	5.31947	6.43385	5.97364	6.95306	5.57096	5.37352	6.68464	5.54837	7.41633	6.05255	5.86335	6.33164	5.59142	6.16156	7.35298	6.4194	6.35658	7.06679	6.59391	6.01104	5.66319	6.05044	6.34503	7.25364	6.4746	7.79751	5.52739	5.61687	7.26954	7.08933	6.83271	6.98888	6.79344	6.86875	5.92858	6.36205	6.30356	6.90623	6.32946	6.07348	7.63277	6.04236	5.83795	4.11709	7.08256	5.59005	6.68127	7.04915	4.89171	6.47061	5.71718	6.6071	5.49428	6.74677	5.31903	7.35236	6.53042	5.29387	6.11872	6.19389	6.89596	6.22241	6.92651	6.18421	6.26426	6.74849	6.60984	5.07127	6.40098	6.14396	5.99332	6.96388	5.43571	7.11255	5.76205	5.86102	6.34366	7.16758	7.15733	7.28668	6.49134	6.30884	6.90517	6.21645	6.9793	7.29575	7.3629	6.0807	6.39894	5.91138	5.82534	7.15311	6.74754	7.56672	6.16878	6.98423	6.91978	5.87468	7.27403	7.64128	7.3424	7.00112	6.48393	5.78013	6.15484	6.32159	6.00496	5.88482	6.86839	7.15732	7.40859	4.78726	6.91737	7.38848	7.54547	6.88065	7.33787	5.54283	6.54028
TART_B1	2.91326	5.8399	5.40034	5.53327	5.28923	5.50967	5.15116	5.02553	5.5571	4.98573	5.12125	6.46719	5.16027	5.75016	5.87611	4.42531	5.63808	6.02586	3.77855	7.08563	4.66858	5.93906	6.29002	6.07438	4.54127	6.35245	3.11685	5.27445	3.01184	5.91176	5.11649	7.3641	8.54938	5.57409	4.61244	5.97795	6.83467	4.75165	4.16354	5.77764	4.47154	4.08344	5.46858	5.86699	6.53153	6.68472	5.74796	7.0328	4.4812	5.28101	5.73994	6.41657	5.71349	4.85514	5.63771	5.90868	6.13327	6.27895	6.34112	6.25839	5.94849	3.54684	5.93857	6.74462	6.29646	4.98892	6.02022	5.21861	5.44949	7.15248	5.91888	6.16878	6.15215	4.26008	6.0071	6.27816	4.51744	6.2626	3.18714	4.62198	6.29294	2.20026	5.25586	4.856	6.17198	3.66616	7.98601	5.18542	4.00885	6.88227	4.25249	6.39821	4.19568	4.65372	4.85193	5.70948	4.45131	5.94628	4.71802	6.66669	5.13633	6.07757	6.34879	5.54944	6.05218	6.01632	5.26034	6.8167	5.10701	6.02745	7.51371	5.1331	5.16415	6.11192	5.61913	5.09135	6.17036	4.47547	5.07805	5.13551	5.99578	6.42295	5.24822	4.36202	2.78816	6.49222	6.26767	5.75491	6.8949	6.20524	6.00722	3.78241	6.52523	3.93732	5.65944	5.1144	4.95341	5.07178	4.61769	6.73142	6.11501	5.07869	5.488	5.03472	3.51983	5.72188	5.07287	5.43578	5.09072	4.79094	4.47933	3.84856	5.64234	5.52049	4.28361	7.04109	5.71657	4.17386	3.67833	6.69039	6.30273	5.68637	6.75775	6.09669	6.38388	7.41855	7.08451	6.22107	5.79275	5.23153	6.05819	3.74915	4.8303	6.79212	5.9596	5.87037	5.59916	6.15419	4.85587	4.66984	4.94512	5.54496	6.08222	6.46195	4.8911	6.604	5.84774	4.77803	3.24264	6.49809	7.58472	6.42963	4.53995	5.94492	6.03922	6.6176	4.51953	6.16191	5.55475	6.75919
TC1-2_DM	6.08056	5.93783	6.03114	5.76833	5.70601	5.89796	6.01025	5.71268	5.96021	5.68577	5.95198	5.76398	5.95691	5.97961	5.76621	5.95521	5.75258	6.09482	5.88699	5.95363	5.79728	5.81405	5.94017	5.98286	5.71131	5.72629	5.99812	6.07666	5.96105	5.59593	5.90691	5.72097	6.11771	6.02982	5.97236	5.81229	5.85054	5.89492	5.94923	5.8974	5.53708	5.85609	5.81421	5.86244	5.79182	5.89455	5.76053	5.80695	5.84708	5.96348	5.87425	5.90923	5.84379	5.87974	5.88561	5.69883	5.77893	5.77786	5.85168	5.81507	5.99651	5.79843	5.86989	5.82147	5.94106	5.76612	5.77471	6.06603	5.88704	5.93222	6.00066	5.81335	5.88731	5.92273	5.83452	5.89351	5.89986	6.02328	5.82426	5.84706	5.65809	5.80641	5.99111	5.94366	5.78273	5.80438	5.782	5.88282	5.91347	5.81627	5.87349	5.86113	5.89329	5.84457	5.7821	5.80301	5.87777	5.99996	5.92582	6.01625	5.97173	5.80332	5.92065	5.91599	5.94569	5.84005	5.96479	5.79656	5.70318	5.97106	5.93094	5.85753	5.92627	5.90602	6.02051	5.94077	6.07841	5.82007	5.84504	6.00622	5.98702	5.91403	5.70388	5.62702	5.9847	5.78569	5.66051	5.85855	5.66003	5.80775	5.89647	5.9321	5.8038	5.78497	5.93149	5.95776	5.81755	5.88405	5.92907	5.84146	6.245	5.91768	5.96775	5.90371	5.75545	5.94391	5.86136	5.951	5.96666	5.88275	5.85042	5.85701	5.88433	5.98482	5.7743	5.81909	5.84879	5.73791	5.67292	5.74972	5.87805	5.83753	5.72009	6.10528	6.06082	5.89771	5.8985	6.23401	5.8969	5.91459	5.72912	5.7917	5.85903	5.85374	5.81307	5.96926	6.17966	5.77831	6.06357	6.14665	5.84168	5.9505	5.94463	5.74558	5.82524	5.82917	6.12848	5.75357	5.72106	5.90772	5.6689	5.80062	5.92914	5.94773	5.80284	5.64752	6.01769	5.71224	5.81189	5.88179
TC1_DM	5.31079	5.30257	5.25227	5.2889	5.24627	5.4216	5.21331	5.21671	5.26138	5.35801	5.30502	5.18165	5.24224	5.35799	5.19108	5.14216	5.17168	5.34961	5.20276	5.31124	5.17706	5.18628	5.32459	5.3225	5.24629	5.14236	5.32191	5.45033	5.27139	5.3635	5.3217	5.21016	5.34734	5.33553	5.33857	5.3677	5.28897	5.35759	5.26614	5.22343	5.22318	5.1872	5.26171	5.28335	5.14594	5.29314	5.2983	5.44874	5.23122	5.3003	5.24466	5.1856	5.30407	5.38454	5.28177	5.29324	5.19859	5.27924	5.31725	5.17183	5.34628	5.29558	5.24456	5.23649	5.24393	5.28562	5.08649	5.36966	5.36664	5.27132	5.36483	5.34996	5.30447	5.2824	5.1771	5.30161	5.2331	5.36052	5.23803	5.26338	5.17679	5.34154	5.28994	5.20951	5.33401	5.11822	5.26905	5.19415	5.23516	5.36978	5.28063	5.38163	5.2379	5.24793	5.17707	5.27859	5.42961	5.21877	5.4644	5.42034	5.28659	5.17232	5.26368	5.27438	5.29608	5.14304	5.29455	5.21286	5.17573	5.18206	5.30963	5.22798	5.28006	5.30791	5.26444	5.38502	5.24883	5.29205	5.31179	5.23232	5.19826	5.29408	5.1865	5.24296	5.41851	5.22688	5.16466	5.18284	5.25377	5.2501	5.28327	5.25396	5.3012	5.31088	5.28323	5.19091	5.28471	5.27338	5.19312	5.29742	5.25857	5.25778	5.32646	5.27089	5.26878	5.3209	5.31107	5.26193	5.27305	5.35028	5.42703	5.36695	5.25712	5.21102	5.26885	5.27936	5.26588	5.18509	5.32079	5.20149	5.2804	5.19598	5.2343	5.42406	5.38852	5.28491	5.36623	5.38042	5.30411	5.34328	5.25737	5.31064	5.25802	5.24928	5.43673	5.34009	5.37282	5.32184	5.26906	5.2671	5.38681	5.24773	5.28445	5.12736	5.18443	5.41448	5.30529	5.27802	5.0895	5.2841	4.98814	5.32142	5.16622	5.25266	5.23388	5.27102	5.31719	5.28993	5.24598	5.19847
TIRANT_I	5.44112	5.98626	5.08015	5.44837	7.01335	4.07909	4.82059	6.29865	4.87042	5.23711	5.10049	5.66987	4.69911	6.15076	5.2401	4.63125	4.84788	5.51256	5.13777	5.245	5.71074	5.17139	5.20419	6.98876	4.20214	5.95005	4.81859	5.59022	5.53705	5.96614	4.61633	4.59874	6.57262	5.61396	4.93575	5.86775	5.04749	5.39075	5.30833	4.87548	5.34283	5.2949	5.03654	5.41669	5.60948	5.41619	6.08884	6.76583	5.22419	6.15054	5.2229	5.33675	4.83198	4.41451	5.22544	6.64268	6.24248	4.85578	6.54761	6.59433	4.56115	3.99793	6.43007	4.81684	5.33268	5.19679	5.59254	5.33057	5.20717	6.16191	4.42604	6.22803	6.54598	5.36643	4.9296	4.69424	5.28607	4.96684	4.82816	5.59824	6.08774	4.60592	6.04762	5.64141	5.20226	5.14108	6.05893	7.10883	6.36523	6.30964	4.74366	5.03085	7.04439	5.05617	5.11764	5.30553	5.66929	5.60484	5.34959	5.70697	5.02805	5.02272	5.87639	6.05034	5.03325	5.06861	5.95203	4.48308	5.19667	4.62482	6.37414	4.83872	5.15136	6.32618	5.99205	5.60301	5.41516	5.05722	5.8222	5.42914	6.26463	5.48119	4.89973	4.68053	5.82495	4.89477	5.02322	5.2536	4.06321	6.19836	5.38785	4.81278	4.67906	4.65524	5.82378	5.14531	4.82141	5.48035	5.13163	6.69581	7.65827	5.03378	5.4798	5.31832	4.80276	5.55774	5.48512	5.58413	6.01378	6.63186	6.14584	5.58829	5.42547	5.87575	5.10234	5.02673	5.292	5.03284	5.61706	4.44145	4.99089	5.14549	4.81362	4.32814	6.2002	6.65251	6.78773	6.76662	5.10948	7.30344	5.25253	5.56647	5.72976	5.43544	5.24271	6.06402	6.36628	5.62992	5.09743	5.10424	5.45566	7.21387	5.472	4.45049	5.63146	6.13089	7.44823	5.30724	5.96142	5.87755	5.24996	4.98477	6.87328	5.08171	5.5511	5.49701	4.55236	4.72801	4.72584	5.12536
TIRANT_LTR	2.16054	2.96363	2.70654	2.82377	4.2456	0.622498	3.06967	3.76502	1.95119	3.13043	2.36396	3.31016	2.29485	3.43332	3.16103	1.70756	2.05393	2.88309	2.49972	2.9013	4.10467	2.21776	2.4151	4.36978	0.758841	3.53325	1.72766	2.95865	2.48115	3.19636	2.28176	1.2268	3.89955	3.38386	2.6554	2.87237	2.58324	2.59772	2.64638	2.58626	2.78753	2.71178	2.41455	2.79238	3.61636	3.70623	3.24407	3.89103	1.77655	3.45232	2.90432	2.50657	2.16504	1.56617	2.29794	3.2091	3.41597	1.97433	3.50183	3.53756	1.33499	1.35045	3.45652	2.34993	3.10653	3.22442	2.53209	4.33489	2.80212	3.21934	1.66372	3.58884	3.39738	2.49038	2.60981	2.04321	2.82061	2.0499	1.92996	2.41381	3.77338	1.5775	2.38003	2.95007	2.18306	3.39298	3.48751	4.09177	3.76013	3.67216	1.95065	2.3968	4.69935	2.11524	2.15538	2.47391	3.20582	3.16147	3.33145	3.41098	1.74434	2.75402	3.27659	4.09424	1.89679	1.98363	3.28529	1.83376	1.97324	1.55209	3.55599	2.21994	2.43902	3.32699	2.59469	3.00377	2.66999	2.6414	3.05889	3.7515	3.8765	2.83798	1.88068	1.91925	3.02162	1.78473	2.19168	3.12806	-0.158839	2.72315	1.89184	2.01948	1.26844	1.66874	2.99707	2.1336	2.07224	1.88054	2.76855	3.0014	5.24655	1.79773	2.13064	2.5257	1.49029	2.91496	2.79933	3.10999	5.16322	3.2059	3.85188	2.66545	3.39535	3.25013	3.66718	3.20985	1.9708	2.13999	2.78503	2.18875	2.49261	1.77193	2.37071	1.59692	3.2198	4.44383	4.4786	3.95609	2.98613	4.76095	1.30632	2.1997	2.89927	3.04286	3.12624	3.53313	3.57262	2.56631	2.61161	2.37934	2.89229	4.51265	3.27028	2.25204	2.51767	3.17836	3.90977	2.79962	3.16209	2.82105	2.68589	2.83802	3.99022	2.79738	2.59808	2.79875	1.62351	3.94416	1.47786	2.82169
TLD2	1.04447	1.18497	1.18862	0.740468	1.49057	0.94932	0.444151	1.3647	0.996614	0.940681	1.0311	1.21489	0.971012	1.26211	0.772881	1.05119	0.482882	1.11376	1.08321	0.986667	0.926328	1.05576	1.05932	1.02901	0.8281	0.977102	1.14541	1.14226	0.978879	1.13357	0.962962	0.874358	1.08678	0.921895	1.26258	0.739945	1.18439	1.3321	1.22019	1.06293	0.809342	0.94261	0.923889	1.03251	0.830372	0.730799	0.864492	0.770755	0.866838	0.817763	0.863057	0.999749	1.79021	1.16107	1.21392	1.06377	1.14632	1.09118	1.49009	1.51173	1.23871	1.13061	1.05944	1.01103	0.932955	1.30563	1.21917	0.857484	1.08255	1.09748	0.94116	1.04937	1.26062	0.693647	1.12114	1.00031	1.00106	1.14804	1.34332	0.980867	0.965131	1.01857	1.08294	1.2562	0.923704	0.889464	1.25721	0.950143	0.978371	1.18139	1.22937	1.02412	1.11887	1.02473	0.955504	1.09616	2.0559	1.11259	0.888165	0.81866	1.08095	1.27677	1.0544	1.058	1.09531	1.23625	0.977499	1.48068	1.03323	0.95333	1.1051	1.23412	1.36826	0.5164	0.99981	1.41027	1.2433	0.939909	0.957515	0.161116	0.920484	1.14978	1.21003	0.977785	1.1446	0.961969	1.23465	0.913242	0.919099	1.18946	0.767256	0.952215	1.13901	1.0489	1.19301	1.2	0.57033	0.781871	0.716174	1.17473	0.955924	1.18262	1.10914	1.2894	0.798246	1.0598	0.998705	1.03763	0.692154	1.04154	0.860118	1.15759	0.901516	0.875058	1.20414	1.10122	1.03991	1.04923	0.824696	1.14772	0.927966	0.854419	0.987656	0.959831	1.35704	1.16402	0.957681	0.998275	1.03923	1.25847	0.808015	1.10181	1.16461	1.06475	1.53304	0.941417	1.04507	1.15585	0.805797	1.04131	0.683778	0.888679	1.01894	0.971958	1.21785	0.720802	1.25415	1.10695	1.10087	0.823608	1.70819	1.11511	1.06624	1.09556	0.644832	0.70998	1.02268	0.934371	1.10597	1.3054
Transib1	2.9717	3.15917	2.8029	2.86788	2.60137	2.99016	2.88138	2.77011	2.94079	2.9661	3.17515	2.5154	2.81282	3.01315	2.81447	2.86692	3.16327	3.01203	3.18002	2.75774	2.55506	2.47705	3.31272	2.91509	2.91582	2.78565	2.93507	3.22388	3.01589	2.89843	2.94999	2.74249	2.88717	2.96059	2.92421	3.24603	2.95414	3.21211	2.9841	3.1481	2.44258	2.92811	2.66478	2.78974	3.08575	2.90306	2.69934	2.91037	2.85738	3.31101	2.65226	2.83692	2.822	3.22235	3.0154	2.91471	2.95111	2.84297	3.17727	2.96641	2.78081	3.23589	2.70619	2.76162	2.99251	2.70041	2.88456	2.57017	2.55197	2.90393	3.04422	3.12622	2.93967	2.48463	2.56856	3.18079	3.17663	3.31543	3.18468	3.20774	2.8412	2.80629	2.77511	2.93377	3.27508	2.98743	3.12473	2.78583	2.8305	3.09831	2.67457	3.12647	2.68202	2.6903	2.8994	2.55175	2.96837	3.38496	2.85886	2.92777	2.71347	3.17102	3.15707	2.69655	3.49311	2.85423	2.48706	2.94384	3.01908	3.28849	2.88261	2.65688	3.23084	3.26132	2.47591	3.07476	2.95908	2.84735	3.86175	2.36515	2.98937	2.83224	2.96861	2.47101	3.41053	3.03903	3.11051	2.86398	2.71342	2.91555	3.34691	2.80339	3.12016	3.37593	2.84066	2.62376	2.8256	3.19942	3.34871	2.90311	2.93889	2.93981	2.73462	2.6885	3.26188	2.85635	3.07815	2.48131	2.83816	2.96443	2.77728	3.10229	2.77446	2.72951	3.19934	2.65669	3.1307	2.96694	3.20106	2.93392	2.58517	3.20194	3.50608	2.87566	3.27286	2.94147	2.73403	2.62668	2.89711	2.97956	3.1029	2.83419	3.26001	3.13045	3.31106	2.60902	3.04204	2.84423	3.17171	2.8329	2.93793	2.79564	2.96483	2.98896	3.06392	2.88261	2.45095	2.76666	2.81645	2.94829	2.69534	3.02987	2.97021	3.1607	2.86242	3.11451	3.09573	3.12682	3.05359	2.85612
TRANSIB2	5.60657	5.5644	5.46769	5.577	5.2203	5.62977	5.27247	5.58936	5.47384	5.66987	5.68632	5.51604	5.44222	5.55682	5.43875	5.3861	5.43318	5.57215	5.61971	5.4593	5.51526	5.18708	5.46918	5.79508	5.55322	5.53729	5.58342	5.50932	5.41067	5.44771	5.54914	5.57509	5.68734	5.60193	5.68931	5.66442	5.55752	5.5778	5.28966	5.61744	5.1837	5.59402	5.37337	5.39433	5.44993	5.29772	5.48922	5.64388	5.43349	5.56885	5.35233	5.55835	5.48889	5.62134	5.57214	5.40668	5.44539	5.26752	5.61251	5.42851	5.59424	5.39516	5.53228	5.44649	5.32683	5.34315	5.36461	5.36079	5.51279	5.59994	5.31674	5.31238	5.58935	5.46427	5.1609	5.36757	5.55191	5.73474	5.40381	5.56144	5.3889	5.41823	5.43794	5.58371	5.57422	5.28271	5.57405	5.43419	5.65509	5.38234	5.47789	5.51545	5.26765	5.48656	5.50961	5.26493	5.41632	5.50808	5.75866	5.64766	5.52267	5.6107	5.51475	5.90329	5.47443	5.45967	5.43414	5.47799	5.49181	5.67402	5.40736	5.45645	5.33601	5.35041	5.43494	5.49377	5.46687	5.10692	5.70209	5.33279	5.65867	5.34128	5.41666	5.47001	5.70177	5.51313	5.39689	5.39337	5.45932	5.52789	5.45244	5.45777	5.86118	5.52586	5.5952	5.56445	5.43509	5.49557	5.30843	5.39973	5.44774	5.47464	5.51658	5.72997	5.55982	5.46673	5.52738	5.39498	5.42441	5.49628	5.54798	5.43185	5.44626	5.35138	5.42596	5.42804	5.57206	5.22891	5.546	5.56273	5.51918	5.48086	5.44218	5.61356	5.52609	5.53439	5.42946	5.47926	5.54262	5.35857	5.45207	5.47116	5.28424	5.47204	5.42358	5.5173	5.58135	5.41799	5.5454	5.71045	5.53158	5.4657	5.67083	5.46732	5.66016	5.7842	5.43913	5.45931	5.29497	5.61764	5.27041	5.50776	5.68029	5.48902	5.39737	5.40604	5.59396	5.47185	5.53727	5.50746
TRANSIB3	4.52927	4.86898	4.69676	4.55247	4.49892	4.48794	4.68287	4.32307	4.61659	4.32797	4.21334	4.74808	4.74749	4.17637	4.5516	4.07978	4.33162	4.59648	4.56345	4.84318	4.31695	4.47349	4.52643	4.81282	4.84404	4.48017	4.68827	4.43127	4.27639	4.70744	4.33579	4.3709	4.80386	4.50203	4.32395	4.21236	4.23685	4.45578	4.47827	4.59826	4.60144	4.44648	4.66923	4.65829	4.68838	4.30167	4.53928	4.70366	4.81799	4.82599	4.29508	4.79816	4.55476	4.36401	4.21438	4.01166	4.22452	4.24087	4.85818	4.61141	4.43986	4.48134	4.17658	4.2736	4.43534	4.96688	4.32568	4.69791	4.62926	4.64158	4.42287	4.34573	4.33952	4.53243	4.68441	4.22105	4.34376	4.53542	4.94491	4.21509	4.29669	4.51308	4.24469	4.49448	4.12971	4.61794	4.36572	4.24768	4.61861	4.68627	4.39595	4.59364	4.52574	4.41446	4.64952	4.70798	4.59093	4.72666	4.47493	4.51683	4.5936	3.98751	4.43176	4.59463	4.74633	4.56824	4.45161	4.44917	4.36332	4.51678	4.52355	4.75025	4.40853	4.17615	4.83331	4.75976	4.28166	4.32244	4.32129	4.37665	4.26571	4.37768	4.50344	4.57038	4.53703	4.45629	4.56917	4.68892	4.42037	4.83686	4.42311	4.34426	4.62923	4.77169	4.38456	4.56591	4.54332	4.2505	4.55726	4.29043	4.25439	4.61416	4.91527	5.31912	4.74856	4.43236	4.41111	4.63437	4.42164	4.15967	4.60222	4.69859	4.52448	4.35694	4.34029	4.53633	4.30609	4.45061	4.3956	4.53669	4.33754	4.48469	4.38236	4.43333	4.62023	4.6412	4.66171	4.603	4.4644	4.40036	4.41573	4.49116	4.36239	4.48284	4.58649	4.29581	4.36588	4.58162	4.49232	4.97213	4.42929	4.52984	4.35226	4.55794	4.60102	4.60148	4.57769	4.48803	4.23995	4.51768	4.24312	4.52022	4.35855	4.57203	4.17245	4.46009	4.56574	4.58386	4.23093	4.37315
Transib4	3.3853	3.40799	3.24852	3.36008	3.1141	3.46533	3.16604	3.16081	3.28832	3.20461	3.43691	3.20378	3.33726	3.61084	3.37265	3.50838	3.20241	3.45031	3.33503	3.41533	3.34485	3.14195	3.54112	3.40078	3.26815	3.27449	3.48526	3.54648	3.45138	3.05822	3.43385	3.44485	3.62352	3.48656	3.44162	3.30632	3.49901	3.50877	3.27855	3.45668	3.15946	3.92043	3.42308	3.34267	3.21892	3.39981	3.30192	3.44522	3.36631	3.38858	3.49456	3.46975	3.28936	3.57042	3.51355	3.76553	3.72151	3.27728	3.27863	3.22176	3.41305	3.22803	3.95296	3.17338	3.41203	3.17933	3.33421	3.49814	3.35181	3.58983	3.37311	3.36926	3.32395	3.20805	3.07423	3.28042	3.51806	3.54994	3.21662	3.38148	3.07456	3.61378	3.30127	3.2624	3.31587	3.82287	3.74483	3.45867	3.85725	3.37691	3.27657	3.35767	3.24965	3.24187	3.2795	3.14643	3.26352	3.27064	3.13687	3.43362	3.24862	3.34536	3.36455	3.39446	3.31622	3.25136	3.34253	3.14795	3.24748	3.51102	3.26279	3.24343	3.52511	3.28164	3.48924	3.39545	3.23952	3.45444	3.42614	3.31713	3.37811	3.22784	3.30698	3.36216	3.46954	3.26616	3.32404	3.24914	3.34087	3.44182	3.40608	3.2573	3.26275	3.1932	3.37526	3.42423	3.10257	3.34634	3.3665	3.42326	3.31143	3.32405	3.49679	3.53574	3.5341	3.30611	3.13047	3.38172	3.23305	3.49446	3.44623	3.42646	3.28333	3.2062	3.26232	2.98421	3.37607	3.23329	3.51376	3.28378	3.31826	3.27015	3.24658	3.27227	3.34908	3.284	3.43955	3.15269	3.15121	3.91992	3.15594	3.2929	3.33049	3.43426	3.25841	3.28058	3.55604	3.41149	3.27811	3.19363	3.45472	3.39176	3.45236	2.93584	3.25939	3.40279	3.08291	3.05931	3.11749	3.32089	3.17557	3.37387	3.43673	3.26719	3.36424	3.33022	3.38177	3.33547	3.35773	3.33034
Transib5	3.60392	3.5793	3.52546	3.35536	3.18444	3.94525	3.74977	3.17731	3.93009	3.39016	3.42686	3.21704	3.89774	3.63857	3.46267	3.732	2.96806	3.88223	3.35856	3.09167	3.332	3.49767	3.44771	3.4154	3.60032	3.14898	3.4678	3.34037	3.54919	3.25983	3.53943	3.82131	3.39466	3.56797	3.28931	3.48473	3.33724	3.33119	3.89779	3.25935	3.88526	3.49565	3.51088	3.27984	3.71506	3.43506	3.0102	3.65902	3.24749	3.15939	3.54635	3.16646	3.22065	3.54737	3.32032	3.3096	3.5241	3.47768	3.22846	3.31429	3.61916	3.53092	3.25798	3.4378	3.42992	3.4115	3.59453	3.70337	3.4628	3.64447	3.52291	3.51818	3.09943	3.26889	3.311	3.60084	3.47673	3.42256	3.86233	3.39139	3.57713	3.51244	3.37376	3.40886	3.37271	3.3931	3.70686	3.80273	3.80942	3.63075	3.18198	3.47493	3.12559	3.3949	3.31339	3.15931	3.68039	3.28665	3.24201	3.83526	3.70938	3.23352	3.54727	3.57961	3.33595	3.71376	3.51817	3.29056	3.41552	3.22525	3.27513	3.7028	3.78694	3.31477	3.32109	3.74309	3.3235	3.57881	3.32203	3.31734	3.6408	3.32988	3.44998	3.39539	3.43791	3.222	3.44626	3.25088	3.34542	3.39137	3.66299	3.73935	2.77298	3.53715	3.15633	3.4823	3.42977	3.56945	3.40163	3.27624	3.6359	3.53475	3.04376	3.44842	3.40648	3.54629	3.20953	3.58462	3.20713	3.15259	3.09661	3.49383	3.66654	3.52823	3.24209	3.34325	3.46364	3.46957	3.15826	3.18991	3.63221	3.11101	3.30858	3.49642	3.33885	3.37688	4.22327	3.32433	3.10878	3.3945	3.41747	3.13458	3.61679	3.54868	3.47055	3.141	3.67894	3.43898	3.29029	3.7608	3.38916	3.44234	3.26054	3.43099	3.59404	3.17046	3.14956	3.43373	3.51071	3.24247	3.6344	3.4142	3.19846	3.27342	3.3532	3.18826	3.53047	3.04712	3.72184	3.59638
Transib-N1_DM	0.701553	0.406259	0.741666	0.713087	0.656	1.00028	0.683185	0.660879	0.446931	0.821369	0.48257	0.319519	0.413875	0.872461	0.537881	1.93728	0.814764	0.513963	0.776842	0.361398	0.471732	0.292453	0.721897	0.672885	0.534885	0.560699	0.618001	0.561481	0.602963	0.700106	0.604746	0.629841	0.75921	0.289101	0.647558	0.891526	0.763592	0.763833	0.585969	0.846492	0.738895	0.591334	0.671557	0.7381	0.806613	0.782262	0.73604	0.748116	0.515281	0.645282	0.493718	0.8268	0.57669	0.721101	0.8114	0.792703	0.672167	1.22999	0.571685	0.217733	0.416143	0.738117	0.404989	0.62076	0.751921	0.713222	0.668439	0.96206	0.680026	0.670334	0.807253	0.575115	0.65901	0.836753	0.500106	0.699213	0.827574	1.03448	0.338511	0.592692	0.338361	0.686182	0.860374	0.573513	0.68232	0.866855	0.608391	0.783683	0.892973	0.510714	0.519886	0.428841	0.436066	0.464475	0.648546	0.527884	0.282895	1.0192	0.583599	0.805154	0.698798	0.571028	0.826766	0.594314	0.485249	0.595998	0.605652	0.274476	0.569852	0.504466	1.08583	0.462571	0.43289	0.749934	0.778152	0.84604	0.390321	0.675172	0.845404	0.822365	0.681517	0.487193	0.622421	0.489545	0.664886	0.456396	0.592239	0.525892	0.596818	0.544167	0.661646	0.48761	0.373713	0.611358	0.646942	0.535056	1.83515	0.608813	0.859629	0.795978	0.47607	0.647817	0.93339	0.660602	0.312879	0.42239	0.709699	0.794191	0.419753	0.681663	0.616695	0.696039	0.275812	0.596602	0.692587	0.432121	0.696331	0.631639	0.710572	0.379464	0.911737	0.347596	0.672866	0.77037	0.683091	0.678808	0.543452	0.706596	0.627088	0.782641	0.384716	0.734212	0.758748	0.846244	0.894139	0.35347	0.734295	0.704727	0.811664	0.550915	0.643015	0.298428	0.502797	0.798086	0.660993	0.640857	0.0978305	0.701498	0.621498	0.463261	0.490802	1.08968	0.907041	0.446289	0.45304	0.689112	0.836439	0.332454	0.656481	0.616211
TRANSPAC_I	6.94135	8.94737	8.87431	6.33001	7.29787	7.23012	6.68244	7.10351	8.80731	7.1758	8.46754	9.13338	8.94022	6.50137	9.06294	7.70597	8.24127	8.80687	9.72249	7.33323	9.01051	9.17343	8.07967	8.90577	9.10492	8.11478	9.19869	8.2608	8.13081	7.14311	7.84074	7.82117	9.01085	8.63767	7.74807	6.64208	6.73345	5.65499	9.03514	8.07022	8.51531	7.20335	8.41781	9.12832	7.10298	7.72089	9.66935	8.16653	8.02864	6.72531	8.41097	7.84383	8.27158	7.88779	7.98547	8.4506	8.11887	8.8761	5.7842	5.9502	8.02981	6.95899	8.20912	6.61058	8.20337	8.78831	8.14637	9.3933	9.43808	8.07272	5.92478	7.88885	9.12647	8.5661	7.91551	6.95175	8.61003	6.93322	8.93938	8.53892	8.52464	7.69096	7.91234	7.55699	9.08335	8.96229	7.56549	9.1057	8.83138	8.64563	7.56519	8.32655	5.84561	8.27488	7.37759	7.61671	9.92074	8.43732	8.5532	8.19049	7.7518	8.41268	7.19368	7.26403	9.01648	7.85228	8.60762	9.1663	8.63312	8.50111	8.21029	8.31697	8.89691	9.06929	8.12446	8.76213	7.12102	8.57629	7.97615	9.45303	7.34854	8.43596	6.91348	8.90949	8.64031	8.00835	6.98259	8.63583	9.42977	11.7373	8.60945	8.91988	7.73148	9.27674	8.30969	9.13137	8.00304	8.44401	8.6136	8.46046	8.57082	10.0445	9.3925	6.06394	8.89199	7.7972	7.08864	8.50156	6.87588	9.41397	9.26115	7.65374	7.63062	9.08924	7.89125	8.94512	8.43422	7.81197	7.86878	6.24878	7.27939	7.73287	7.77945	6.2914	7.91725	9.5602	8.89333	8.63716	8.97389	9.48771	8.78374	9.06911	7.77466	8.10941	8.70845	7.40009	8.34846	7.8851	8.16527	8.44519	8.35276	8.9713	8.23676	8.39603	7.41088	8.22262	9.46568	6.91814	8.21995	5.92922	8.33764	7.24937	7.01827	8.32861	7.16807	8.83458	8.79542	9.00898	7.79636	8.86207
TRANSPAC_LTR	3.27625	4.40935	4.19168	3.31698	3.36879	3.10825	4.04668	3.6136	4.36034	3.12305	4.15021	4.86972	5.0103	3.67572	4.51804	3.50311	3.84222	4.41517	5.04429	3.60062	4.89665	4.41278	3.87563	4.80478	4.61195	4.53599	4.95512	3.88845	4.01413	3.14217	4.1815	3.76345	4.39622	4.87609	4.24687	3.45784	3.35541	2.24957	4.20816	3.68941	4.40186	3.53167	4.03134	4.71637	3.54301	4.23495	5.26838	4.31463	3.91228	3.01939	3.86928	3.5461	4.61803	4.14071	4.85991	4.57831	3.86467	4.76475	2.33882	2.32459	4.07345	3.41651	4.00629	2.98249	4.04942	4.40947	4.52131	4.72693	4.37626	3.48197	3.3289	3.74019	4.90652	4.58137	3.80177	2.96972	4.14472	3.02523	4.72555	4.55069	4.45212	3.65827	4.18293	3.55891	4.91925	4.89858	3.73156	5.05198	4.18268	4.07104	3.84112	4.73408	1.74733	4.13308	3.62946	3.29418	5.9065	3.99625	4.53396	4.45735	3.5313	3.93979	2.88825	3.26028	4.21439	4.04821	4.31404	4.6097	3.94838	4.19597	4.28221	3.93292	3.91985	4.67222	3.37396	4.41414	4.26536	4.26318	3.72276	5.32049	3.82025	4.69601	3.07958	4.79033	4.50806	4.11723	3.11645	3.82429	5.00757	6.08115	4.52695	4.98563	3.63405	4.87336	4.37327	4.35618	4.37346	4.27458	4.38529	4.42098	4.72936	5.39291	4.59875	2.73167	4.88672	4.2683	2.81047	3.90306	2.69694	5.09509	4.51833	4.13263	3.90058	4.70953	3.84668	4.5687	4.30057	3.8911	4.05233	2.37302	3.4192	3.55315	4.38532	2.90077	3.76974	4.79677	4.48768	4.53545	4.64712	4.77571	4.89406	4.82222	3.90029	4.07236	4.73514	3.22689	4.0943	4.60797	4.05427	4.05874	4.64826	4.70381	4.42746	5.34341	3.01607	4.3859	4.86332	3.18059	4.15712	3.3883	4.2758	3.47848	2.79702	4.21293	4.07653	4.85416	4.40254	5.00135	3.38902	4.54618
XDMR	1.36343	1.90327	1.62408	1.67646	1.3689	1.83221	1.68189	2.07363	1.78693	1.78622	2.07397	1.60328	1.2793	1.6789	1.3416	1.6256	1.65933	1.67053	1.68499	1.48341	1.86823	1.86754	1.68183	1.5471	1.68568	1.35929	1.46624	1.81166	2.02301	2.05265	1.45201	1.63111	1.80843	1.84996	1.85223	2.12881	2.06045	1.86544	1.45728	1.39797	1.51996	2.2216	1.45936	1.90434	1.78325	1.75066	1.79489	1.70412	1.8342	1.67592	1.47916	1.92591	1.67249	1.72589	1.73739	1.60083	1.57828	1.70211	1.44367	1.91487	1.81294	2.0545	1.75296	1.86071	2.23535	2.12394	1.36777	1.64545	1.58027	1.92401	1.34778	1.78457	1.64521	1.73679	1.24807	2.1113	1.47082	1.8982	2.37114	1.69863	1.60467	1.82941	1.81616	1.74355	1.6264	1.63772	1.72959	1.95157	1.94459	1.57828	1.65082	1.46745	1.49308	1.42027	1.71025	1.6107	1.43846	1.48098	1.6243	1.35215	1.61974	1.80696	2.15743	1.37525	1.44643	1.55035	2.26192	1.74677	1.61763	1.63193	1.72128	1.67223	1.442	1.16606	1.93291	1.7154	1.27358	1.55826	1.81855	1.49188	1.58658	1.56022	1.66429	1.45305	2.07027	1.55289	2.58012	1.53254	1.19491	1.6571	1.75607	1.59392	1.49553	1.53368	1.70928	1.88794	1.74422	1.43248	1.87484	1.66523	1.63109	1.76158	1.75887	1.49027	1.79047	2.07794	2.05988	1.59055	1.95248	2.7526	1.54565	1.34763	1.78031	1.58139	2.14424	1.71496	1.87484	1.62474	1.58842	1.46973	2.25454	1.34486	2.31385	1.86349	1.51891	1.54923	1.84953	1.54299	1.22344	1.63432	1.5198	1.128	1.84916	1.71749	1.77784	2.20208	1.63333	2.06711	1.52613	1.64105	1.44181	1.60264	1.89143	2.14393	1.75072	1.76613	1.36171	1.23307	1.74057	1.71896	1.93467	2.22824	1.52089	1.54075	1.71441	1.35656	1.86124	1.30213	1.8923	1.78266
ZAM_I	2.50551	4.67013	2.92626	2.33804	2.99996	3.02624	3.39734	3.27032	2.85399	3.70268	3.08302	3.02825	2.59008	2.69728	3.05878	3.16858	3.23726	2.94428	3.11422	2.58519	3.01907	3.02175	2.9452	2.42324	2.69698	2.50422	2.68395	2.95466	3.4664	3.58135	2.92083	3.12655	2.8806	2.21154	2.91154	2.61949	2.79457	2.7061	3.15788	2.3406	2.45478	2.97276	3.00827	3.04669	2.89526	3.33305	2.79793	3.86236	3.60575	3.09296	3.25233	2.56803	2.28954	2.95558	2.68942	2.85128	2.73639	3.6088	2.50293	3.00096	3.79138	3.13299	2.61562	2.91027	3.23118	3.02769	2.96004	2.71825	3.47501	2.5583	2.28168	3.18522	2.66988	2.90933	2.24493	2.80542	3.06692	2.80618	2.48623	3.08246	2.95822	2.84436	2.34822	2.8204	2.27573	2.82121	3.10403	4.63451	3.19029	2.3988	2.24068	2.47309	2.59207	3.29939	2.80368	5.45089	2.70156	2.24316	2.33648	2.54119	2.88503	2.78876	2.50138	2.83572	2.59492	2.68439	2.57522	2.66	3.49622	2.60265	2.57015	2.86137	2.94148	2.51491	2.47247	3.10531	2.58579	2.6672	2.91502	2.6184	2.82094	2.55833	2.8814	2.80258	2.25379	2.65574	2.05593	3.19482	3.40059	3.40885	3.26151	2.08202	2.58417	2.86582	2.8413	2.93605	2.69097	2.93026	3.17165	3.16917	2.43859	2.78365	2.74593	3.23769	2.97962	2.47921	2.56078	3.25981	3.8228	3.64416	2.80689	2.5904	2.58314	2.65125	3.04561	3.1142	2.76488	2.9666	2.54673	2.02491	2.73418	2.86023	2.76308	2.98018	2.4737	2.76975	3.50251	2.47494	2.20973	2.8392	3.01309	2.62113	2.92732	2.63637	2.42875	2.9712	3.72679	3.13309	2.35617	2.56692	2.60497	2.78604	3.09816	2.58066	3.23595	2.07186	2.83844	3.16792	3.44199	2.56228	2.91473	2.57118	2.95536	2.71343	2.89662	2.75397	2.5466	2.56563	2.98302	3.2156
ZAM_LTR	0.13893	2.55148	-0.652133	-0.198758	0.46084	-0.415376	-0.280478	-0.0203487	0.421822	1.28246	-0.261882	-0.637281	1.46419	0.361954	1.93293	0.339397	-0.0435659	0.32764	-0.345918	0.425987	-0.290835	2.34154	-0.345798	-0.273486	-0.30879	0.822715	-0.496974	-1.09458	-0.786104	1.60479	-0.132254	0.106262	-0.135849	0.581326	0.642582	-1.01155	0.359741	0.143174	-0.605578	0.226175	0.64246	-0.573028	-0.549971	2.77778	1.60005	0.890465	0.295842	1.03639	0.024435	1.20355	1.41112	1.47905	-0.420512	0.166151	-0.418742	0.488464	0.457023	-0.150476	0.499991	0.354326	0.856914	1.26965	0.298138	0.138057	0.965667	-0.423768	0.247226	0.706194	-0.332506	-0.211688	-0.80627	1.23705	0.0587575	0.582531	1.1961	1.9083	-0.491302	0.455572	0.376393	0.211836	0.575388	-0.552106	0.235898	-0.163336	0.538924	0.606404	0.0325669	1.53651	0.605732	1.43226	0.104117	0.201023	0.427748	0.999839	1.88867	3.07011	0.778841	1.22466	0.576278	0.376248	-0.399127	0.622979	-0.692057	0.779298	0.739759	0.728314	0.389966	0.330607	1.31019	0.0467265	0.0327878	1.22776	1.91216	-0.0223297	0.0777144	1.92576	0.159989	0.988921	0.210287	1.7521	0.0932967	0.0301551	-0.107515	1.73565	-0.83271	0.911198	-0.443964	-0.168667	0.73308	-0.718382	2.51059	0.328216	0.092546	1.13974	0.506736	0.056433	1.56157	-0.0635419	-0.505112	-0.773086	0.108945	-0.524322	-0.512415	0.724778	1.84076	0.528549	1.63168	1.85753	-0.469608	1.12693	0.822549	1.24994	-0.21017	0.286887	0.148626	0.839097	-0.626448	1.60033	-0.0289671	-0.0370557	0.579796	-0.367868	-0.367339	-0.0520515	0.0632781	0.176575	0.684407	0.05945	-0.30258	0.121669	1.83138	-0.291282	1.97711	0.731039	2.63555	0.423755	0.275277	0.633065	-0.285123	-0.297717	2.09631	-0.347799	0.413459	-0.68847	0.0438403	0.71021	0.35722	1.73305	1.30835	-0.18074	1.16213	0.773387	0.15064	-0.322838	-0.203027	2.81898	-0.67729	-0.457159	-0.848166	0.42609

### Sheet: Table S6G
RepBase Sequence ID	100_M_mean	101_M_mean	105_M_mean	109_M_mean	129_M_mean	136_M_mean	138_M_mean	142_M_mean	149_M_mean	153_M_mean	158_M_mean	161_M_mean	176_M_mean	177_M_mean	181_M_mean	189_M_mean	195_M_mean	208_M_mean	217_M_mean	21_M_mean	223_M_mean	227_M_mean	228_M_mean	229_M_mean	233_M_mean	235_M_mean	237_M_mean	239_M_mean	256_M_mean	26_M_mean	280_M_mean	287_M_mean	28_M_mean	301_M_mean	303_M_mean	304_M_mean	306_M_mean	309_M_mean	310_M_mean	313_M_mean	315_M_mean	317_M_mean	318_M_mean	319_M_mean	31_M_mean	320_M_mean	321_M_mean	324_M_mean	325_M_mean	32_M_mean	332_M_mean	335_M_mean	336_M_mean	338_M_mean	340_M_mean	348_M_mean	350_M_mean	352_M_mean	354_M_mean	355_M_mean	356_M_mean	357_M_mean	358_M_mean	359_M_mean	360_M_mean	361_M_mean	362_M_mean	365_M_mean	367_M_mean	370_M_mean	371_M_mean	373_M_mean	374_M_mean	375_M_mean	377_M_mean	379_M_mean	380_M_mean	381_M_mean	382_M_mean	383_M_mean	385_M_mean	386_M_mean	38_M_mean	390_M_mean	391_M_mean	392_M_mean	395_M_mean	397_M_mean	399_M_mean	405_M_mean	406_M_mean	409_M_mean	40_M_mean	41_M_mean	426_M_mean	427_M_mean	42_M_mean	437_M_mean	439_M_mean	440_M_mean	441_M_mean	443_M_mean	45_M_mean	461_M_mean	486_M_mean	48_M_mean	491_M_mean	492_M_mean	49_M_mean	502_M_mean	505_M_mean	508_M_mean	509_M_mean	513_M_mean	517_M_mean	528_M_mean	530_M_mean	531_M_mean	535_M_mean	551_M_mean	555_M_mean	559_M_mean	563_M_mean	566_M_mean	57_M_mean	584_M_mean	589_M_mean	595_M_mean	596_M_mean	59_M_mean	627_M_mean	630_M_mean	634_M_mean	639_M_mean	642_M_mean	69_M_mean	703_M_mean	705_M_mean	707_M_mean	712_M_mean	714_M_mean	716_M_mean	721_M_mean	727_M_mean	730_M_mean	732_M_mean	737_M_mean	738_M_mean	73_M_mean	748_M_mean	757_M_mean	75_M_mean	761_M_mean	765_M_mean	774_M_mean	776_M_mean	783_M_mean	786_M_mean	787_M_mean	790_M_mean	796_M_mean	799_M_mean	801_M_mean	802_M_mean	804_M_mean	805_M_mean	808_M_mean	810_M_mean	812_M_mean	818_M_mean	819_M_mean	820_M_mean	821_M_mean	822_M_mean	832_M_mean	837_M_mean	83_M_mean	843_M_mean	849_M_mean	850_M_mean	852_M_mean	853_M_mean	855_M_mean	857_M_mean	85_M_mean	861_M_mean	882_M_mean	884_M_mean	88_M_mean	890_M_mean	892_M_mean	894_M_mean	897_M_mean	900_M_mean	907_M_mean	908_M_mean	911_M_mean	913_M_mean	91_M_mean	93_M_mean
ACCORD2_I	4.83097	5.01895	4.72696	5.01182	4.5182	4.95441	4.50495	4.88562	5.38174	4.88885	4.76506	4.86351	4.69473	4.39452	4.92907	4.8205	4.82715	5.06872	4.87099	5.03957	5.07203	4.78943	4.71812	4.76393	4.86188	4.92452	5.19814	5.09278	4.74137	4.70474	4.7836	4.49257	5.08034	4.76795	5.19435	4.89881	5.07057	4.63325	4.79633	4.75107	4.91991	4.7054	4.54493	4.65934	4.87206	4.50816	5.0902	4.8762	4.57657	4.66531	4.83785	5.32629	5.02855	4.9825	4.55836	4.74466	4.92079	4.7436	4.88565	5.01469	4.74975	4.66747	4.77128	5.19696	4.97486	4.73625	4.47816	4.55607	4.78611	5.21726	4.5736	4.43501	4.93784	4.69414	4.62476	4.79586	4.86224	4.61801	4.84899	4.97416	4.64346	4.77368	4.79567	4.8082	4.95052	4.5156	4.80521	5.58608	4.76901	4.97754	4.85918	4.84706	4.81874	5.20152	5.08605	4.66765	4.58847	4.84691	4.64937	5.183	5.05873	5.03082	4.94717	4.74927	4.66757	4.84549	5.00243	4.92072	4.60948	4.70656	4.80359	5.14679	5.28119	4.91736	5.06293	4.71132	4.63711	4.53508	5.46161	5.14481	5.00543	4.7379	4.72684	4.54347	4.60715	4.66368	4.78405	4.98991	4.71803	4.88264	4.59585	5.31984	5.01852	5.3516	4.95247	4.97428	5.06423	5.18321	4.75298	4.93106	5.27892	4.7471	4.74463	4.85756	4.80455	4.98052	4.59996	4.69393	4.82387	4.67551	4.9014	4.59275	4.56339	4.79452	4.66662	4.6469	4.97664	5.04884	4.6546	4.78022	4.69651	4.62848	4.40573	4.74162	4.80559	4.76577	5.34846	4.45491	4.86628	4.85868	4.76136	4.47807	4.64537	4.77207	4.43439	4.65016	4.91896	4.70807	4.78302	4.57179	4.68618	4.42806	5.00555	5.0883	4.76902	4.79242	4.69556	4.4218	4.38464	4.82959	4.91984	4.63058	4.78462	4.48436	4.79501	4.55755	5.19936	4.1937	4.92958	5.0482
ACCORD2_LTR	0.575443	0.561224	0.0847465	0.308433	0.599739	0.51322	0.489895	0.216873	0.390139	0.561246	0.168254	0.788193	0.169184	0.280423	0.376624	0.752351	0.353697	0.500333	0.580951	0.618332	0.230416	0.383103	0.534188	0.39166	0.310689	0.433616	0.571535	0.360487	0.151517	0.501503	0.315559	0.232219	0.450077	0.348866	0.448605	0.549784	0.297448	-0.0111218	0.428426	0.274815	0.495706	0.262944	0.425592	0.459456	0.319194	0.17193	0.521012	0.309512	0.547989	0.5463	0.296963	0.127189	0.617783	0.614948	0.250377	0.44033	0.184628	0.337311	0.720213	0.941223	0.385511	0.654813	0.326649	0.387623	0.54966	0.406568	0.333553	0.276416	0.441742	0.514276	0.485769	0.397551	0.436081	0.485606	0.571535	0.329222	0.443197	0.359174	0.629123	0.369246	0.397398	0.407797	0.373204	0.328833	0.594972	0.512884	0.662097	0.452217	0.675343	0.559662	0.398285	0.44142	0.698154	0.771669	0.545553	0.543384	0.665915	0.165842	0.354493	0.643948	0.261573	0.415893	0.406201	0.575032	0.406669	0.43005	0.591431	0.393237	0.331493	0.18455	0.43203	0.332036	0.349919	0.154842	0.615147	0.188575	0.214668	0.291444	0.589251	0.338254	0.184894	0.437607	0.330806	0.24505	0.36001	0.514987	0.36969	0.238331	0.341461	0.4414	0.417022	0.409868	0.286553	0.248978	0.602398	0.346727	0.437738	0.529784	0.308625	0.310128	0.360948	0.516789	0.56062	0.36091	0.428804	0.567748	0.465212	0.310939	0.395141	0.45199	0.405239	0.451697	0.297668	0.203049	0.594106	0.439135	0.504799	0.656043	0.274292	0.687804	0.54401	0.333949	0.330826	0.540139	0.251765	0.306317	0.445525	0.306681	0.395912	0.557015	0.380336	0.313393	0.532241	0.344708	0.556254	0.415098	0.188785	0.403372	0.362557	0.378136	0.40507	0.339892	0.567356	0.438477	0.256854	0.598947	0.247763	0.774126	0.330582	0.244668	1.13802	0.189715	0.462784	0.356582	0.334698	0.54968	0.452496	0.21736	0.348822	1.02302
ACCORD_I	6.663	6.4368	6.39784	6.40626	5.91177	6.41953	6.03413	6.43212	6.57489	6.21674	6.54073	5.18065	4.67739	5.85658	5.59961	6.16259	5.49813	6.79618	5.67945	6.03968	6.63977	7.00847	5.80926	6.69867	5.23015	3.39138	5.57325	6.47628	5.58359	6.91182	6.56938	6.90044	6.01873	6.10146	6.70343	7.24483	6.76001	6.54964	5.76871	5.29634	5.61282	6.40661	6.48165	5.33584	5.16201	5.30338	6.10308	6.53721	5.30381	5.3128	6.55658	6.48385	5.14298	5.91961	5.95298	6.62942	6.36269	6.49937	5.86021	6.55508	6.2368	6.42892	6.10353	3.73849	3.84865	6.75249	6.53343	5.22909	6.04543	6.8593	6.89272	4.62985	6.49777	6.38071	3.76529	7.53451	5.92058	6.65925	6.15217	6.54475	6.18894	6.63395	7.3661	6.35389	6.50356	5.82608	6.57306	6.61839	6.45978	5.39307	6.57253	5.84798	6.87347	5.73009	6.15029	5.81389	6.7266	6.15712	5.80155	6.31883	6.66418	5.99112	7.29482	5.82179	2.26809	6.61911	6.59079	6.47625	6.78097	7.02273	6.42497	4.09393	5.57035	6.07361	5.71512	5.08681	6.84135	5.83972	7.07629	7.79014	7.10691	6.72063	6.92725	6.36021	7.49267	6.23623	6.93711	6.36428	6.70087	7.43741	6.24895	2.98696	6.63778	5.13577	4.75282	5.82065	7.01137	5.2518	5.28282	6.47465	5.70668	7.44204	6.08103	5.85701	5.86115	6.03721	6.54605	6.19271	2.72786	2.16975	4.35019	6.49937	6.67252	6.28257	6.0928	5.0856	5.49844	6.76068	3.55381	6.38895	4.81399	5.44668	5.70485	3.83478	6.04227	5.48162	6.11613	4.12122	6.12339	6.44951	7.17369	6.44751	4.38636	7.0019	6.66237	5.90046	7.01775	3.50423	6.69537	6.07008	3.83794	2.78134	3.58281	2.93639	6.01336	4.49066	6.82743	6.16245	6.11558	7.24819	5.83577	5.08358	6.62567	6.16807	3.47413	5.3335	6.2408	5.28852	4.9036	6.23602
ACCORD_LTR	2.7546	1.69087	1.9713	2.58571	2.00436	1.87866	2.38912	1.98594	2.00953	2.00066	2.0481	1.64442	1.1471	2.45545	1.66421	2.59164	1.40391	2.75695	1.2232	2.37993	2.33013	2.94696	1.84693	2.23166	1.57332	1.17308	1.6286	1.98081	1.68641	2.55279	2.64872	2.37783	1.6065	1.86461	2.68736	3.5213	2.54023	1.98723	2.05776	1.87419	2.31222	1.74055	2.25904	1.90205	1.7606	1.90755	2.05318	2.14725	1.27882	1.89614	2.11372	1.83869	0.663114	1.33413	2.07202	2.57176	2.15554	2.10705	1.91363	2.22384	2.33735	2.85332	1.87327	1.32069	0.55191	2.51198	2.4141	1.71398	1.93762	2.28811	2.42349	1.62081	2.15599	2.0654	0.970494	3.59099	2.02061	2.42302	2.06473	2.64361	2.31857	2.2194	2.76486	2.19508	2.25184	1.95078	2.48848	1.99112	2.29017	1.65634	2.28334	1.93539	2.67526	2.37674	2.3383	1.47697	2.50358	1.70724	1.55996	2.18931	2.05031	2.545	2.38076	2.42001	0.0146976	2.80007	2.36005	2.27454	2.4295	2.65723	2.3203	1.24721	1.93465	1.83217	2.39374	1.52788	2.29126	2.10423	2.23557	3.91842	2.71697	2.63683	2.51667	1.86279	3.03881	2.08949	2.39214	1.99118	2.26731	2.81653	2.26197	0.665238	1.93808	1.69039	2.09426	2.96509	2.55389	1.68597	1.55984	1.98378	1.61336	4.11649	2.24403	2.07468	2.05826	2.02909	2.50599	1.76254	0.216122	0.27748	1.44433	2.01952	2.27817	2.11833	2.16766	1.7436	1.48621	2.37342	0.911909	2.54497	1.39074	1.93507	2.21282	1.28293	2.16445	1.72376	2.02403	1.21601	1.98977	1.90754	2.54882	2.04384	0.946214	3.36035	2.43476	2.76759	2.18291	0.870601	2.39187	2.20482	0.742304	0.23683	1.07728	0.504167	1.64989	1.06415	2.48831	3.05148	1.8	2.71453	1.75059	1.75959	2.01779	2.02671	1.25889	2.11795	2.18474	1.63805	1.33261	1.89994
ARS406_DM	5.28801	5.18673	5.31392	5.34457	5.62609	5.70945	5.57443	5.39153	5.36029	5.66297	5.32868	5.37186	5.37273	5.30948	5.63609	5.14009	5.63375	5.61311	5.60836	5.43536	5.26433	5.38743	5.3444	5.49793	5.31454	5.26976	5.41522	5.28555	5.71426	5.72313	5.44518	5.30938	5.56781	5.2532	5.49007	5.70403	5.3935	5.34786	5.67933	5.20628	5.47392	5.27651	5.49404	5.59073	5.31796	5.47623	5.30004	5.46985	5.50812	5.30206	5.77322	5.52187	5.31013	5.18545	5.20747	5.37938	5.39435	5.26511	5.17516	5.66304	5.60391	5.41131	5.36509	5.31098	5.86773	5.33969	5.46138	5.32365	5.51277	5.364	5.5042	5.53732	5.43731	5.30456	5.30496	5.31795	5.36924	5.3947	5.34135	5.55445	5.71358	5.33663	5.29422	5.54957	5.77328	5.46168	5.37108	5.72256	5.42665	5.27537	5.53687	5.04221	5.40779	5.75216	5.61778	5.25096	5.50725	5.29366	5.32343	5.60333	5.61303	5.14378	5.49199	5.17634	5.41856	5.30361	5.88653	5.42295	5.41044	4.98421	5.44631	5.20314	5.39707	5.38749	5.29387	5.68199	5.21275	5.61965	5.31425	5.50684	5.17531	5.16397	5.34789	5.21942	5.23539	5.36547	5.34114	5.03757	5.48789	5.31597	5.54913	5.355	5.19999	5.69648	4.94933	5.32534	5.21274	5.61054	5.50733	5.39625	5.22482	5.05016	5.3317	5.2793	5.60726	5.83442	5.34418	5.30101	5.43886	5.32288	4.97307	5.40794	5.1367	5.363	5.6398	5.57933	5.68727	5.68673	5.23172	5.16477	5.43652	5.49223	5.29074	5.40248	5.36894	5.65267	5.42182	5.66907	5.32896	5.35317	5.34061	5.55447	5.51174	5.70843	5.67264	5.80662	5.40357	5.56361	5.66658	5.62864	5.57565	5.22359	5.42991	5.5293	5.56279	5.90822	5.18182	5.60506	5.34407	5.05038	5.49036	5.95612	5.46528	5.48568	5.64772	5.74337	5.69385	5.30284	5.55788	5.22077
BAGGINS1	6.5949	6.6366	6.65509	6.59736	6.7669	6.67204	6.49767	6.51361	6.5307	6.65025	6.62608	6.71508	6.74113	6.4405	6.72057	6.67115	6.52493	6.71339	6.67276	6.52877	6.64888	6.48443	6.56845	6.59062	6.65324	6.32687	6.76256	6.73457	6.55756	6.73347	6.40706	6.72532	6.62604	6.55003	6.64154	6.65532	6.72343	6.62942	6.59069	6.53504	6.70111	6.54915	6.66789	6.56014	6.64611	6.58197	6.69023	6.55517	6.44308	6.54689	6.67707	6.52094	6.44198	6.66159	6.60129	6.60978	6.57029	6.58862	6.77067	6.69586	6.64693	6.58512	6.54948	6.72578	6.5692	6.51609	6.57237	6.54733	6.6523	6.6174	6.59674	6.53578	6.4021	6.60731	6.69192	6.52228	6.60108	6.58914	6.65478	6.70713	6.61195	6.5712	6.53443	6.62056	6.56406	6.63005	6.74131	6.59567	6.74013	6.68725	6.53855	6.57374	6.5353	6.58936	6.57468	6.57705	6.67302	6.44425	6.57542	6.71674	6.6397	6.71188	6.57655	6.69753	6.63042	6.64578	6.52148	6.57617	6.69481	6.72745	6.71714	6.60537	6.56098	6.6346	6.62848	6.48778	6.67752	6.67045	6.44045	6.58089	6.61688	6.70807	6.63362	6.60963	6.55759	6.78677	6.66141	6.56443	6.47889	6.60878	6.64075	6.53683	6.68362	6.65982	6.66452	6.61589	6.69163	6.57229	6.45216	6.64661	6.69755	6.49839	6.60679	6.65091	6.55295	6.60174	6.5781	6.50424	6.46905	6.57552	6.63999	6.63889	6.63107	6.66595	6.52577	6.75972	6.61316	6.63131	6.5942	6.64512	6.66764	6.6628	6.73193	6.8516	6.59669	6.63809	6.62463	6.50244	6.53835	6.65192	6.44675	6.59338	6.64263	6.46701	6.53785	6.61344	6.61163	6.58801	6.59398	6.61287	6.67247	6.60698	6.56297	6.71079	6.5851	6.5597	6.53556	6.39714	6.58852	6.63487	6.58026	6.49845	6.49768	6.65724	6.58691	6.51268	6.67759	6.56849	6.59473	6.52222
BARI_DM	3.99678	3.35231	3.88935	3.20341	4.93955	3.56318	3.81655	4.01124	2.89921	6.18554	6.03844	2.9282	2.6109	4.14895	3.14304	3.48683	3.34302	3.12319	5.72826	4.26347	2.89577	3.46141	5.95858	3.0609	4.11664	3.12261	4.13213	2.83267	3.82299	3.47637	4.55066	3.43513	3.50503	2.68219	2.81559	3.12996	2.7255	3.2541	4.76534	3.46031	3.7931	4.45342	3.62421	5.56199	3.10526	3.52613	3.18594	4.48842	3.68039	3.63185	3.25073	4.12945	6.10753	5.80647	1.9913	2.58335	3.06512	3.88633	2.46781	3.6823	2.88279	3.29207	2.68962	5.8371	4.37501	3.6101	3.46345	3.25059	3.16226	2.98174	5.72912	3.65016	3.33543	3.16432	3.32381	5.41739	3.84465	6.0972	3.67769	2.92765	5.8994	3.79229	7.7111	3.00176	4.50095	5.16873	5.56679	4.00826	5.60473	3.38841	3.13665	3.4892	2.78811	5.78115	3.41514	6.79893	4.21642	2.82545	3.29601	3.9019	3.66345	3.54118	2.30236	5.61953	3.05981	3.90967	3.19401	3.93933	2.893	3.61456	4.17527	2.51507	2.68989	3.40799	3.61311	4.29501	4.16636	4.1229	4.03135	3.52357	3.08293	2.94022	2.92912	2.37006	6.0276	3.69026	3.9239	2.88839	3.82856	3.78401	6.36231	3.463	3.51287	2.52893	3.15624	6.14316	1.9841	3.98993	3.69154	4.24367	3.15415	3.11777	5.8509	3.20772	3.5981	3.7423	3.47671	2.1544	3.15619	3.99104	2.06772	6.72006	3.22138	3.46619	3.75777	4.2015	4.16693	4.65055	3.27142	2.8867	3.7081	3.1119	3.39932	3.3793	3.74893	3.44036	2.76386	3.20772	3.52985	4.4428	4.9599	3.65211	3.44441	3.37795	3.63251	3.60559	2.74135	3.80726	3.2236	3.69451	3.78793	2.52377	2.89975	3.36486	3.28522	4.15144	4.52691	2.75456	3.73326	2.60296	6.2138	4.13168	3.55208	3.40986	3.70465	3.21644	3.13424	3.50994	3.65498	3.62899
BATUMI_I	7.32042	7.08749	7.07763	7.0115	7.4384	7.11233	6.81825	6.90781	7.02633	7.19799	7.50066	7.38889	7.50544	6.87369	7.38095	7.37877	7.04382	7.57023	7.56524	7.0458	7.28313	7.14969	6.70608	6.83959	7.1682	7.13916	7.32079	7.41974	7.0517	7.34585	6.89784	7.24332	7.22058	7.07993	7.1707	7.18849	7.16009	7.02768	7.0043	6.96334	7.26582	6.88772	7.12365	6.90447	7.50464	6.95053	7.02585	6.97403	6.8585	7.16037	7.22877	6.9615	7.05249	7.41497	6.88226	7.22848	7.05222	7.5551	7.37113	7.27893	7.22254	6.93709	7.18584	7.21922	7.06226	6.9164	7.78349	6.67029	7.01078	6.99952	6.66101	7.03602	6.86277	7.1334	7.42875	7.46222	7.05387	6.95559	7.31832	7.22507	7.09589	7.00193	7.1205	6.72791	7.00524	7.15952	7.26348	7.51595	7.16054	7.31437	7.0969	6.85616	6.98861	7.07511	7.19715	7.32672	7.41419	6.73807	7.20666	7.19792	6.88402	7.16304	7.19478	7.36707	6.98005	6.93099	6.90329	6.838	7.18518	7.18889	7.45849	7.14251	7.10738	7.09108	7.1851	7.18059	7.28273	7.12127	6.99905	7.22078	6.86941	7.66122	6.89727	7.12094	7.05132	7.42921	7.00336	6.85643	7.05251	7.1654	7.24936	6.93322	7.29933	7.34025	7.50087	7.23016	7.37451	7.04933	6.69161	7.36445	7.29926	6.96192	7.12571	6.93983	6.86438	7.08269	7.42063	7.01966	6.95704	7.01523	6.8946	7.55977	7.09642	7.17921	6.90096	6.74758	6.84732	7.3877	6.82759	7.14477	6.91646	7.18182	7.24764	7.54054	7.06195	7.23625	7.06998	6.77996	7.01851	7.47129	6.85673	6.879	7.24613	6.77306	6.95007	7.80776	6.81498	7.13652	7.32827	6.90443	7.37188	6.95862	6.96229	7.2829	7.10476	7.10793	7.08894	6.92654	7.09603	6.95589	7.2284	6.93441	7.44075	7.16224	7.01121	7.13478	7.15968	7.16458	6.86278	7.15856
BATUMI_LTR	1.78747	2.01224	2.25023	2.02305	2.02786	1.85026	1.9301	1.829	1.95409	2.33042	2.06265	2.08013	2.44778	2.22769	2.06012	2.19406	1.63169	2.00747	2.29662	2.33277	2.08441	1.6264	1.52861	1.68161	1.97636	2.22679	2.17446	2.00269	1.73872	2.1639	2.10595	1.32683	2.04632	1.96726	1.98319	1.46202	2.2844	2.31637	2.15728	1.63353	2.2175	1.72143	2.09734	1.70007	2.33885	2.2955	2.04004	1.83128	1.68957	2.08788	1.70066	1.73642	1.47212	1.73676	2.09795	2.27556	2.05294	1.79279	2.18256	2.11514	1.87385	2.16269	1.8616	1.75777	1.93433	1.63828	2.03052	1.86996	2.00983	1.80763	2.09788	1.56664	1.97617	1.99839	2.03549	1.97228	1.85629	1.13136	2.42478	1.56913	1.97988	1.76986	1.6905	1.74084	2.24461	1.71708	2.1276	2.32728	1.95952	2.06935	1.71642	2.04502	1.67709	2.00141	1.94268	2.18233	2.16486	2.00687	2.10027	2.13426	1.80196	2.68105	1.56382	1.98648	1.77586	1.7604	1.88559	2.03057	1.98874	1.94978	1.51229	2.02033	2.00784	2.20302	1.84808	2.06549	2.07216	1.66699	1.89825	2.27851	1.56972	1.87604	1.94329	1.58855	2.03637	1.88898	1.70537	1.55539	1.47072	1.97802	1.72323	1.81531	2.21997	2.21639	1.77098	2.30862	1.59923	2.03414	1.78954	1.75478	1.84079	2.161	2.37388	2.00903	1.63478	2.12817	1.83261	2.07548	2.04371	1.92118	1.77624	1.92372	1.73604	1.43077	1.91171	1.69183	1.7547	2.1289	1.60593	1.84184	1.43642	1.92922	2.0466	2.11782	2.49197	2.23209	1.8881	1.76931	2.13094	2.06237	1.78342	1.86095	1.87121	2.12842	1.71493	1.96233	1.66951	2.02148	1.95644	2.0943	1.90106	2.2217	1.96474	1.97563	1.97914	2.09685	1.63065	2.07614	2.05201	1.68774	2.21357	2.18552	2.31286	1.98346	1.96091	2.20431	1.99581	1.90715	1.85941	1.99103
BEL_I	5.43696	6.82487	5.2528	6.17945	5.17474	5.64738	6.93465	6.49644	4.41214	6.76711	6.36636	5.84386	7.96345	7.52022	4.95584	5.51214	6.31347	7.14719	4.74902	6.66286	7.36891	5.71994	5.033	6.82894	4.66798	5.93062	7.44596	6.06075	6.80515	5.33286	6.47031	6.2315	6.60271	6.27856	5.89449	5.76742	4.72167	6.27412	5.9711	4.66843	6.70222	5.48621	5.8994	7.80334	6.32559	7.22219	5.77846	6.84705	6.89655	6.84019	6.94751	6.88193	6.04093	7.14559	7.16472	6.30164	5.64422	7.12579	6.37946	5.63309	4.01216	7.11914	6.43613	6.40558	5.88278	6.35368	7.3904	5.72634	6.21316	4.34081	5.37138	6.93611	6.48426	4.70125	6.69294	6.40528	5.16054	8.19428	8.73193	6.41231	6.53677	5.78851	7.32066	6.20958	5.66072	8.82138	5.59578	7.75265	7.50632	7.96914	6.71967	6.55254	5.65728	5.57043	6.84615	8.62608	6.72092	6.62923	5.94553	5.98418	6.41542	5.95254	5.70355	7.55032	5.56848	6.15684	5.62437	7.07648	6.64514	7.48386	7.13261	6.54492	6.6685	6.19994	6.36098	7.56794	7.61435	5.8338	7.51972	7.69618	6.18664	7.73057	6.42698	5.63522	7.42104	7.18881	6.87302	5.70044	5.8473	7.14076	4.78941	5.701	6.64863	5.89623	6.771	5.97305	7.32774	6.94171	5.55783	5.85005	5.50742	4.20844	6.06701	7.11594	6.70569	5.72501	7.93654	7.97807	6.77823	5.70534	6.77821	6.6161	5.3461	5.92599	6.05474	7.15486	6.72335	5.77181	7.28984	5.65106	6.60648	6.4635	5.66078	6.9633	5.75594	6.17079	6.26105	6.98533	5.67179	5.57943	6.08574	5.11879	6.56642	6.7257	7.39853	6.44771	6.84232	5.2321	6.91147	5.59962	7.08747	5.92921	7.74081	6.90442	5.69583	6.49748	8.45391	7.28178	5.92031	5.12768	6.456	7.31401	6.05317	7.38705	7.40407	7.79115	8.05784	6.3848	5.3813	6.98637
BEL_LTR	0.954412	3.02408	1.323	1.73352	0.934025	1.60743	2.58367	3.11457	0.464151	2.19239	1.43103	1.56683	2.60005	2.7929	0.596975	1.75534	2.17232	1.62906	0.967775	2.66073	1.99629	1.21333	0.718619	1.88275	0.907138	1.37153	2.18086	1.6431	1.86559	1.08089	1.31467	1.32637	1.69903	1.88549	0.676484	0.998852	-0.524058	1.33953	0.897943	0.714713	2.28506	1.61453	1.63295	2.76347	1.64039	2.24171	1.60762	1.98232	2.33883	1.42506	1.8349	1.61836	1.88979	2.46597	2.88386	1.30014	0.752652	1.81798	2.06906	1.17448	0.742303	1.74273	1.09864	2.21301	0.857955	1.47525	2.28824	1.04637	0.961489	-0.293969	1.47781	1.63876	1.92731	-0.0825008	2.1651	2.11836	0.866836	2.86304	3.0741	2.97752	1.65202	2.38043	1.74028	2.22845	1.33125	3.08997	1.33498	2.86122	2.05415	2.44827	1.25194	2.04128	1.02199	1.72108	1.80509	3.07285	1.49146	1.64049	0.698968	0.869235	1.37113	0.822608	1.31387	1.99624	1.39295	1.08225	1.46613	2.24151	2.49473	2.7705	2.07545	1.90947	2.03897	2.17386	1.74161	2.30413	3.30905	1.49747	1.68338	3.3356	1.66859	2.29362	1.45154	2.3925	2.43145	2.82824	1.78718	3.05545	1.87664	2.51381	-0.204877	1.64888	1.63415	1.44597	2.24737	1.70693	2.06255	2.02043	0.800954	1.418	1.22667	0.958735	1.48183	1.15055	2.5331	1.05972	2.65034	2.74071	1.80981	1.7314	1.99458	1.63223	0.808325	2.22324	1.33614	1.9632	2.49584	1.26662	2.88552	0.937453	1.66021	2.38121	1.5964	2.03311	0.569926	1.10049	1.93593	1.86228	0.413785	1.31303	1.55078	0.719986	1.88973	1.57564	1.80462	2.16071	2.22659	1.59258	2.1806	1.96831	1.82763	2.16618	2.6509	2.38672	1.38963	1.91206	2.84129	2.14537	1.31147	-0.794302	1.68367	2.85404	1.93709	2.51557	1.87497	2.29721	2.60794	2.29734	2.02585	1.76795
Bica_I	3.98754	4.29588	3.67468	3.86557	4.27853	3.7365	3.82362	3.91171	3.78179	3.82913	3.89841	4.10933	3.66415	4.40977	3.92923	4.1497	4.03656	3.57893	4.02851	4.53566	4.06298	3.67086	4.12104	3.95474	4.06626	4.39355	4.05764	4.21194	3.93344	3.81574	3.98069	4.1635	4.6643	3.74381	4.00514	4.02814	4.11641	3.6895	4.51001	3.97169	4.14463	3.95727	4.15825	3.9843	3.76433	3.42958	4.33606	3.71956	3.35656	3.96773	3.563	4.32325	3.78394	3.64292	3.70622	3.9045	3.76692	3.54401	4.81415	4.82564	3.8178	4.0956	3.51094	3.70611	3.58372	3.83599	3.87537	3.75498	3.77769	3.84781	4.50501	3.7929	3.83781	3.91284	3.54658	3.35767	4.5732	3.75423	3.76732	3.88766	3.38968	3.8243	4.09972	3.74882	4.49609	3.85536	3.6317	4.09751	3.43559	3.9252	3.58327	3.96444	3.70672	4.03038	4.18748	3.95649	4.38272	3.92889	4.30056	3.57613	3.72402	3.9332	3.70827	4.32162	3.94782	3.96225	4.43009	4.42957	4.04582	3.88012	3.77386	3.76477	3.72598	4.33164	3.88805	3.5649	4.27413	4.06821	3.817	4.28626	3.68577	3.52428	3.97367	3.66877	4.25935	3.80136	4.1819	3.835	4.20705	4.00458	3.84767	3.90936	4.34702	3.99105	4.12385	4.08142	3.33962	3.97515	3.57373	3.85121	3.56745	3.50746	3.86907	3.78763	4.47339	4.02456	3.68641	3.03311	3.26101	3.73788	3.7521	4.01575	3.91187	3.50867	4.14444	3.97837	4.00569	4.32927	3.93553	3.80084	3.45634	4.01812	3.90271	4.17455	4.26231	4.55007	3.71603	4.16539	3.75565	3.94785	3.82917	3.32116	3.80122	3.73411	3.90444	3.35904	3.54749	4.23172	3.84798	3.7336	3.98161	3.82697	3.63996	4.0663	4.06906	3.92406	4.06991	3.94459	3.63435	3.56773	4.39975	4.18544	4.00185	4.00661	4.10508	3.81939	3.78404	4.14789	4.2285	3.41309
Bica_LTR	0.258016	0.0660184	0.109564	0.127797	0.151974	0.0294637	0.0185089	-0.0711443	0.0515088	0.113355	-0.0277469	0.022084	-0.0473991	0.154159	-0.0335293	0.0313892	0.135896	0.0850042	-0.106061	0.422872	0.249774	-0.0813566	-0.00789215	-0.12296	0.100615	0.0421851	-0.0407259	0.165439	-0.0717743	0.120131	0.0399501	0.0585055	0.19345	-0.278711	-0.0265691	-0.0979671	-0.0126162	-0.218247	0.151889	-0.0989288	0.0255597	0.173186	0.0459444	0.247275	-0.0614558	-0.135321	0.08682	0.010566	-0.0962477	0.0536086	0.199107	0.24104	-0.00150867	-0.0885247	-0.174955	0.0203142	0.0790906	-0.134444	0.462093	0.392175	0.206874	0.0545406	-0.264424	-0.0158674	-0.0331286	-0.167386	-0.00981835	-0.120375	0.0489748	0.0553287	0.201873	0.0665905	0.114583	0.0688647	-0.3207	-0.280519	0.313624	0.161233	-0.0354725	0.128573	0.12369	-0.153585	0.0832315	0.10392	0.447291	-0.322303	-0.252643	0.0765595	-0.145472	0.150232	-0.0365035	0.0580637	0.0500234	0.141865	0.191577	0.0449005	0.0593316	0.0756807	0.103711	0.0309288	0.0732107	0.137941	-0.0637272	0.216796	0.0384422	0.199653	0.334231	0.278175	-0.118558	0.0282038	0.070223	-0.132032	-0.169118	0.148125	-0.151746	-0.122305	0.0476491	0.209683	-0.00212447	0.169818	-0.0201131	-0.0293887	0.0610149	-0.0936441	0.0496756	0.044244	-0.118208	-0.0284688	0.168126	-0.175447	-0.10142	0.0677301	0.1608	-0.00100447	-0.0068771	0.113367	-0.224325	0.207021	-0.0626066	-0.081502	0.0255677	-0.179014	-0.0736394	-0.126299	0.177556	0.117634	0.108756	-0.368107	-0.229827	0.0383227	-0.114836	-0.229325	0.0673581	-0.030882	0.300836	0.189557	-0.047094	0.322854	0.135549	-0.159629	-0.0212061	0.151281	0.0118688	0.137167	0.218726	0.166003	-0.0454467	0.0642442	-0.0490881	-0.00343823	-0.0591755	-0.096098	-0.0555629	0.196112	-0.221091	-0.04099	-0.120393	0.236203	0.138913	-0.0739906	-0.0131089	-0.0465699	-0.259795	0.13597	0.0634679	-0.000526318	-0.0645787	-0.0847639	-0.135763	-0.239224	0.263307	0.163213	-0.17751	-0.017258	0.218236	0.297483	0.219147	0.105904	-0.0948849	-0.369429
BLASTOPIA_I	7.20654	6.55444	9.35569	6.09718	6.51876	7.75797	6.5736	10.1435	5.85534	7.51139	5.80196	7.22792	7.62581	8.62312	8.6454	7.8004	5.75398	7.76937	6.24143	6.21327	7.37819	9.12278	7.81345	7.07929	6.98647	7.38188	6.17029	6.20884	6.79123	6.15612	9.02364	7.36033	7.34428	8.33706	7.28596	7.29299	7.40698	9.47387	6.97019	6.11123	6.65827	5.74314	7.24623	6.60757	6.76908	6.7916	5.48584	7.51978	7.16821	8.75451	8.34024	5.20779	8.95143	7.12022	8.56635	7.93756	8.5801	7.83375	6.89529	5.35079	6.52919	5.92488	8.54885	6.83526	5.60518	7.14404	7.9899	8.93423	3.84561	6.28113	7.70133	6.89142	6.99788	6.60308	7.3754	6.86121	7.03901	5.92992	7.30408	6.36688	8.42962	7.88876	8.93359	6.99331	8.33622	7.48973	7.12809	6.55345	8.47904	8.57907	6.28849	7.43192	7.0683	5.79252	6.85804	7.18155	6.69812	7.73015	7.78419	8.14059	9.24177	7.91053	8.91434	6.08323	6.50593	7.6843	4.93596	8.03106	8.10955	5.73735	6.48584	6.23835	7.88205	8.12693	8.32453	7.67851	8.33951	7.91782	8.52871	8.20539	7.0585	6.96729	6.91687	7.23851	6.1165	6.63243	6.1509	7.54359	6.55419	6.52877	6.83517	8.10467	7.03015	7.41156	8.69245	6.42239	8.22523	6.43179	6.3165	6.19389	9.42301	6.30053	7.54088	7.2547	5.61754	8.04915	7.29643	9.04254	6.62546	6.09733	8.5052	8.79516	6.28538	7.02131	7.97177	7.99862	5.9958	6.33235	7.91089	5.87164	6.59187	7.19458	7.10276	7.27373	7.95875	6.51123	7.0672	7.16217	9.67684	7.12551	7.44658	7.69212	8.49967	6.35447	6.9441	6.70268	7.53229	5.85571	6.30698	6.83522	7.54647	7.11122	7.54228	7.37194	6.08525	7.27258	7.98717	7.48545	6.37509	8.30322	8.68652	7.49415	8.38972	8.39672	7.15705	8.66171	8.02564	9.7696	6.45381	7.2973
BLASTOPIA_LTR	3.81187	3.28001	5.28423	2.36626	3.1325	4.06447	2.81522	5.4652	2.62268	2.85619	2.1948	3.58219	4.14345	3.69538	5.46913	3.9175	1.80984	4.65491	2.93338	2.93902	3.28492	5.23144	4.1564	4.53184	3.65343	3.68251	2.61636	2.76741	3.57015	2.30946	5.32177	3.61929	3.34787	4.1251	4.65673	3.48239	4.2092	5.1564	3.2153	3.84354	3.6974	2.10467	3.48515	3.1025	4.39985	3.19894	2.87552	3.86113	2.54282	4.8256	5.07878	3.24329	4.87251	3.49008	4.60517	3.81024	4.69713	3.81695	3.14637	2.27462	2.98325	4.30706	5.77742	3.26884	2.54001	3.20455	3.93068	5.74947	0.573933	2.52866	4.17905	3.70887	3.91498	3.59633	3.35623	3.0067	3.52434	2.49658	3.24063	2.81452	4.64325	4.2114	3.87197	3.67686	4.49298	3.90715	3.60654	4.15226	4.65539	4.3562	2.45361	3.92747	3.98125	2.65841	3.71307	4.13141	2.48975	3.80577	3.84638	4.67089	5.13663	4.32216	4.85054	3.13111	3.53064	4.26952	1.9626	4.55144	4.49006	2.60356	2.48731	3.28474	4.18488	4.17774	4.62555	3.92653	4.62039	4.12653	5.02658	4.17161	3.26204	3.45805	3.48113	3.91322	2.40029	3.56396	2.27416	3.67327	3.89461	3.12058	3.53116	4.19392	4.00725	4.74244	4.17765	2.612	3.62964	2.71033	3.13028	2.81917	5.48689	2.83448	3.9629	4.13121	2.58436	4.59066	4.28757	4.55611	3.04855	3.66495	4.71823	4.07466	2.50092	3.82807	5.04542	4.48341	2.59968	3.32901	4.91171	2.78367	3.90046	4.12085	3.71717	3.3029	4.33616	3.39081	4.68734	2.94993	5.80943	3.46841	2.70687	3.99029	4.42042	3.51328	2.45588	3.28827	4.25733	2.42217	3.36652	3.44328	3.75389	3.92545	3.32449	3.6213	3.32676	3.66154	4.56602	3.87829	2.68325	4.63761	3.8117	3.43979	4.36599	3.60884	2.21745	4.18083	3.62897	5.58987	3.44498	3.77084
BLOOD_I	8.33773	7.89527	7.7654	7.03243	6.06165	8.27736	7.36319	7.05703	6.77082	6.03855	7.29891	6.48041	6.48066	8.04948	7.40456	6.52523	6.76914	6.62928	7.02598	6.82483	5.99966	7.75504	7.97838	7.53865	7.76965	7.46166	7.92329	7.4931	10.1785	7.94264	6.87037	7.14215	7.44778	7.79201	6.59105	7.85493	7.06692	6.85394	8.43651	8.41328	7.99661	7.89311	10.1209	6.82777	7.42413	8.09285	7.0662	8.49421	7.52494	9.4446	7.0144	6.28736	10.0391	6.96973	6.9817	6.34958	5.81468	7.30321	7.75629	7.30987	8.84266	5.8475	6.77468	6.89743	7.68729	6.76464	6.80169	7.0283	8.18841	6.21875	6.27887	6.60413	5.67337	8.33065	7.57204	6.97529	8.1197	7.78356	6.30213	7.67016	7.73647	8.00315	7.43087	7.87811	5.82689	7.60762	7.7638	7.84334	7.61621	7.31143	7.01784	6.98524	6.0657	6.96019	9.1831	7.19951	6.19107	6.6074	7.3704	7.13224	8.0732	7.7256	7.70702	7.08151	5.37052	5.25798	7.8975	8.43752	7.2601	7.5796	7.68521	6.06861	7.80412	7.34049	6.23542	7.6644	7.07261	7.52059	9.75222	7.40718	7.17895	7.41687	7.57681	5.38294	7.71242	5.44147	7.35876	6.20966	6.98951	6.73957	8.27858	6.72126	7.47007	6.16633	7.01996	9.19398	7.42231	7.05109	7.57659	7.65082	7.44278	7.36669	7.23213	7.89852	8.68569	7.86337	7.24712	8.93576	7.64138	6.63902	6.45433	7.42425	7.06525	7.18166	7.18553	8.00597	6.31615	6.85943	7.25111	6.63747	7.73153	6.45305	6.62175	5.80433	6.92166	6.80327	7.6144	6.16045	7.02754	7.02428	8.33154	8.11293	6.82397	7.23736	7.66535	7.61039	7.33661	6.4384	6.9297	7.243	7.10139	7.82072	6.58239	6.90331	7.38601	7.64333	7.13001	8.11795	7.87339	7.71011	6.87199	8.24237	8.45046	7.57752	8.42769	7.28101	8.10275	6.57417	7.75113	8.10839
BLOOD_LTR	3.77961	3.30828	3.03289	2.93355	2.1578	3.2861	3.5816	3.13185	2.33399	2.46288	3.60753	1.94562	2.92834	4.44535	3.99116	2.93944	1.90942	2.59315	2.02961	3.18903	2.88868	2.99251	3.67026	3.03014	2.85288	4.21014	3.22425	2.80391	6.60051	3.43231	2.68781	3.17642	3.45617	3.64922	3.34135	3.28205	3.40008	3.179	3.16526	3.82937	3.89278	2.9335	4.85156	3.30112	3.61309	3.52261	3.01555	4.47864	3.23456	5.17088	2.66153	1.80381	5.07899	2.71859	3.21233	2.84561	2.02875	2.80302	3.89134	4.49115	3.54297	2.41959	2.76313	3.72636	2.9149	3.30893	2.82167	2.9977	4.06497	2.52064	2.68721	2.70388	2.64438	4.18358	3.76678	2.86647	3.40335	3.69956	2.88051	3.38987	4.42321	3.64339	3.55522	3.83865	1.93872	4.07357	4.30641	3.1271	3.94546	4.02306	3.60274	3.27722	2.62879	2.33314	4.65835	3.62318	3.85119	2.97533	4.03434	3.42081	3.69822	4.2443	3.59178	3.80037	1.56527	2.52468	3.46907	3.68913	2.77679	3.17899	3.87746	3.02797	2.77204	3.08954	2.88297	3.69789	3.03698	3.58574	4.44666	3.67032	3.58918	3.72655	2.35687	2.03061	3.04928	2.77846	3.65205	2.50714	2.93512	3.21831	3.93069	3.25859	3.25783	2.40941	2.1827	3.93436	3.16636	2.49966	3.12322	2.95957	2.96065	2.77494	3.71746	4.1369	4.30497	3.8336	3.51213	4.66941	3.14271	3.20546	2.44658	3.69792	3.1735	3.27204	3.69127	2.96733	2.77417	2.51043	3.2991	3.64141	4.14548	3.04241	3.04619	3.19515	2.41318	2.19091	3.50973	2.9575	2.86168	2.61648	3.52078	3.80659	2.69322	4.46448	4.49175	3.88473	2.65101	3.44833	2.84107	3.95864	2.81749	4.21335	2.75999	3.26283	3.00726	3.57495	2.43796	3.69266	3.2336	3.42072	3.17546	4.0315	3.87133	3.47308	3.80486	3.56181	3.91468	3.59361	3.62043	2.98114
BS	5.67189	4.68028	4.88998	4.64165	4.40519	4.55964	5.34429	3.54017	3.57095	7.23068	5.05081	3.98768	7.96187	5.9194	4.72829	5.101	6.11351	5.84895	5.76349	5.23755	6.27793	3.4693	5.84118	4.8788	5.18813	7.1354	4.65529	4.45041	3.9672	4.97765	7.93651	5.08273	6.6913	5.61308	5.81162	4.42692	5.36782	4.6559	3.92145	4.8988	7.20144	3.74552	6.08946	5.43525	5.62128	5.84416	7.49776	7.20075	5.61729	5.49786	4.69441	4.63797	4.57135	4.19263	6.58176	6.25451	5.60816	5.05402	4.75696	4.8302	4.65408	4.81786	5.79273	4.63916	5.47634	5.67823	4.81718	4.5112	5.08072	6.09456	5.27745	5.98573	4.70274	4.10151	5.89867	5.43648	5.01789	6.28658	7.08885	4.20453	5.34906	3.9682	7.62053	4.5966	5.58804	4.92174	5.58094	5.15942	5.21039	5.52406	5.41427	6.80338	4.87362	5.31788	4.35013	5.91405	5.84334	4.84516	4.75377	4.52361	4.89176	6.11658	6.67776	8.41342	4.57378	6.4939	6.33727	6.045	7.99008	8.15292	4.57259	5.4143	4.79569	5.12422	5.38748	5.30588	5.55873	5.1833	3.80101	6.68666	4.01827	5.77822	4.70684	4.68966	5.12249	8.28434	5.06457	5.14786	7.67834	4.67672	4.77503	5.42477	4.71913	4.87833	5.65824	4.79061	4.83349	4.26869	8.00317	4.94094	6.02775	5.00319	5.56886	4.47095	6.48388	4.93154	8.20463	4.7978	3.24027	7.85631	5.71207	6.46034	9.60162	4.95437	5.04	5.194	4.28799	4.94376	8.57235	4.30257	4.75524	8.13062	8.66391	7.61607	6.4097	3.64632	7.13333	8.616	4.31368	5.69212	6.95082	6.52036	4.65425	5.90587	5.69323	5.81767	4.33988	4.4722	5.11793	4.18014	5.26656	6.41423	6.26671	5.58663	3.91028	4.89743	5.43663	4.34535	5.22938	4.93451	7.27898	6.78433	6.71422	7.8273	7.16812	8.41857	5.60521	8.15141	4.55494	5.77324
BS2	5.62933	5.41699	5.66443	5.54809	5.76332	5.74618	5.38788	5.45725	5.64226	5.38586	5.66723	5.73701	5.71282	5.37051	5.34008	5.80669	5.50388	5.65279	5.59711	5.65276	5.58438	5.51669	5.57811	5.54524	5.66121	5.39308	5.62679	5.6165	5.52381	5.42574	5.30435	5.67787	5.60548	5.69429	5.49794	5.59118	5.65264	5.68423	5.50773	5.40448	5.66746	5.4486	5.78904	5.60428	5.51524	5.70752	5.58247	5.81923	5.60662	5.61981	5.56167	5.41196	5.47983	5.72684	5.64386	5.7379	5.60581	5.4922	5.70739	5.61349	5.48469	5.314	5.64173	5.65835	5.55791	5.59108	5.40406	5.32161	5.68352	5.47521	5.47937	5.43688	5.52103	5.6728	5.65776	5.48158	5.5733	5.43617	5.62062	5.91529	5.46297	5.58681	5.6357	5.56089	5.3691	5.69983	5.56303	5.41139	5.67686	5.64935	5.71214	5.58144	5.57634	5.66262	5.5465	5.51843	5.34546	5.50067	5.59625	5.65483	5.36209	5.67077	5.96754	5.65214	5.61239	5.61076	5.36044	5.39882	5.46053	5.61836	5.75288	5.48688	5.40264	5.63514	5.52647	5.43599	5.54461	5.68496	5.33524	5.70521	5.59541	5.74508	5.62738	5.56795	5.43546	5.86854	5.02612	5.61625	5.55065	5.61176	5.42761	5.67174	5.67546	5.50326	5.6971	5.5499	5.70227	5.79186	5.58179	5.53541	5.58219	5.45073	5.86972	5.71286	5.54909	5.55209	5.65502	5.56925	5.15249	5.77182	5.76958	5.63214	5.68681	5.71243	5.5113	5.58479	5.44135	5.58134	5.78118	5.65086	5.53547	5.75744	5.79685	5.95502	5.81408	5.57759	5.6652	5.44636	5.52611	5.52325	5.25284	5.60069	5.87529	5.6493	5.32454	5.96101	5.58838	5.55829	5.55468	5.42756	5.57257	5.52361	5.58817	5.70634	5.61457	5.6155	5.5176	5.34236	5.67024	5.7714	5.30214	5.26255	5.41001	5.73489	5.51224	5.61995	5.80241	5.54007	5.48543	5.40317
BS3_DM	3.39664	3.35157	3.41122	3.26185	3.50077	3.43751	3.38958	3.25519	3.30009	3.29117	3.47079	3.42245	3.02713	3.5289	3.4295	3.45465	3.38777	3.32193	3.23864	3.47146	3.42251	3.37271	3.45092	3.33602	3.39848	3.63326	3.37257	3.45005	3.17611	3.42619	3.40678	3.17778	3.34561	3.344	3.66599	3.51633	3.57329	3.58058	3.40385	3.4408	3.50891	3.32266	3.47869	3.29112	3.1944	3.41899	3.33363	3.58578	3.25908	3.38919	3.22462	3.14184	3.37232	3.31247	3.41007	3.32446	3.30715	3.43958	3.4517	3.46514	3.17322	3.29397	3.25271	3.35647	3.27943	3.49274	3.32611	3.24149	3.39115	3.19498	3.37248	3.34046	3.29808	3.35467	3.15723	3.31558	3.36531	3.4735	3.38452	3.43471	3.26081	3.34505	3.31997	3.46908	3.47867	3.4676	3.43334	3.32542	3.33494	3.33563	3.37162	3.41314	3.48158	3.36946	3.32134	3.28472	3.30458	3.3883	3.37879	3.4134	3.33152	3.47573	3.25806	3.28983	3.43376	3.31227	3.30109	3.42603	3.50849	3.4506	3.30271	3.44414	3.41296	3.48943	3.3525	3.29266	3.53941	3.30361	3.41141	3.32026	3.40867	3.44143	3.39635	3.32003	3.59495	3.46825	3.28409	3.30129	3.53669	3.48051	3.28769	3.31136	3.31426	3.3735	3.21557	3.4385	3.33361	3.38626	3.71603	3.28184	3.20249	3.13796	3.53588	3.37397	3.44595	3.30185	3.52561	3.06174	3.14722	3.44491	3.51205	3.53534	3.66792	3.05983	3.37074	3.43012	3.38164	3.49542	3.38265	3.43225	3.33968	3.32662	3.37669	3.4397	3.4634	3.53375	3.21786	3.18184	3.19555	3.33233	3.28399	3.37986	3.3045	3.46084	3.52319	3.29356	3.34231	3.49276	3.30877	3.27752	3.31487	3.31973	3.24579	3.38391	3.39805	3.32754	3.38415	3.37838	3.28473	3.09549	3.28077	3.3335	3.43361	3.47613	3.4249	3.21148	3.28316	3.4301	3.43064	3.18942
BS4_DM	-0.432751	-0.367223	-0.501053	-0.294831	-0.390822	-0.208681	-0.316753	-0.59623	-0.296816	-0.434945	-0.304634	-0.344618	-0.274575	-0.582876	-0.490902	-0.150177	-0.433894	-0.448116	-0.359398	-0.38649	-0.472012	-0.453599	-0.188564	-0.62037	-0.352965	-0.17146	-0.250095	-0.361736	-0.492633	-0.212454	-0.241418	-0.684562	-0.175289	-0.442062	-0.396236	-0.286819	-0.125822	-0.498245	-0.448547	-0.358612	-0.641923	-0.505113	-0.425219	-0.391517	-0.256185	-0.516531	-0.37367	-0.372813	-0.314353	-0.504873	-0.650762	-0.51837	-0.249169	-0.563133	-0.657853	-0.328475	-0.476588	-0.358502	-0.324208	-0.367401	-0.155835	-0.197098	-0.316413	-0.540745	-0.603601	-0.263012	-0.425784	-0.312568	-0.247126	-0.32713	-0.300681	-0.504805	-0.549657	-0.374368	-0.194004	-0.609734	-0.467854	-0.512431	-0.231543	-0.29209	-0.540914	-0.236578	-0.413274	-0.412406	-0.373096	-0.512752	-0.417077	-0.392987	-0.24155	-0.232663	-0.384037	-0.247488	-0.300078	-0.385988	-0.455937	-0.340288	-0.248367	-0.442432	-0.575727	-0.418672	-0.372946	-0.250588	-0.426551	-0.510417	-0.502455	-0.406041	-0.574803	-0.569071	-0.460879	-0.375887	-0.439942	-0.282742	-0.486632	-0.503458	-0.497869	-0.311299	-0.491132	-0.405282	-0.47333	-0.654376	-0.556956	-0.369579	-0.282248	-0.31397	-0.296186	-0.181424	-0.342065	-0.368362	-0.258811	-0.271046	-0.37218	-0.321292	-0.312306	-0.427498	-0.26905	-0.404785	-0.362224	-0.635209	-0.338906	-0.468656	-0.4382	-0.413565	-0.642443	-0.254037	-0.402267	-0.308893	-0.553505	-0.517765	-0.307772	-0.369352	-0.459531	-0.368556	-0.619812	-0.281066	-0.379423	-0.390328	-0.194155	-0.375079	-0.361765	-0.15162	-0.241802	-0.501909	-0.386363	-0.427381	-0.475198	-0.195977	-0.634167	-0.756409	-0.283741	-0.281649	-0.693532	-0.64475	-0.527267	-0.361884	-0.356085	-0.414508	-0.254801	-0.636331	-0.398742	-0.291275	-0.28522	-0.391639	-0.444541	-0.401026	-0.402864	-0.362905	-0.462119	-0.407646	-0.464856	-0.309913	-0.221759	-0.75003	-0.299992	-0.358784	-0.423748	-0.328101	-0.369145	-0.414596	-0.358111	-0.547414
BURDOCK_I	5.86237	7.90598	7.46578	7.1958	7.7758	8.02085	7.24808	7.7846	7.96168	6.84545	7.39854	7.83199	7.71832	7.14251	6.963	6.22197	7.15781	7.20088	7.37109	7.18776	7.22202	8.20038	7.13945	7.59946	6.94548	7.90435	8.04199	6.69556	6.98702	7.67339	7.73115	6.51975	8.2583	7.13929	7.35507	7.59868	6.88102	6.1816	7.39163	6.11982	6.65927	7.51931	5.75141	6.94983	7.64597	6.57917	6.23272	8.17531	9.07501	6.37915	6.14477	7.20884	7.28591	7.63701	6.35387	6.77347	7.1395	6.59905	7.69293	7.57311	7.31103	6.50766	7.0683	6.73275	6.4995	7.54997	6.59617	6.14718	6.66288	6.67328	6.2101	7.56706	7.6331	6.77263	7.05321	6.52925	6.88743	6.24268	6.61228	7.98841	7.06324	8.2617	7.84801	6.94331	5.90771	6.73475	6.85716	7.12489	7.12905	7.23609	8.44938	7.06505	6.56427	6.04787	7.09026	6.20519	8.81436	8.15783	7.31043	6.91963	7.02644	7.50383	6.66236	7.51448	6.6385	6.20054	6.6165	6.25642	6.19394	7.46581	7.55622	6.58236	6.83822	8.46669	7.83733	7.15965	7.20699	6.33197	8.25774	6.15438	7.67686	6.98922	8.71492	7.7437	7.45533	7.11492	9.31625	9.62543	7.35676	9.38882	8.32437	7.84841	8.31533	7.86153	7.36023	7.27175	6.947	7.17265	6.64272	7.51601	8.02909	8.29016	7.19688	7.27068	6.44678	7.31495	5.98526	6.85925	8.75863	6.67776	6.01584	8.13299	7.41138	7.95645	7.02155	6.24789	7.09851	6.3796	6.9642	8.61517	7.90671	6.73108	8.04718	7.6845	6.74438	6.74421	7.30786	7.14898	5.76289	7.49042	7.75543	6.49912	7.36437	5.90329	6.83215	7.58444	7.07408	7.5556	7.05525	7.74518	6.42727	7.70799	6.55958	6.87493	7.59261	7.54903	7.37587	7.35849	6.4499	6.67338	7.34448	7.58617	6.44423	7.1972	6.23616	6.96653	5.443	6.77071	7.5411	6.8798
BURDOCK_LTR	2.43643	4.31626	3.8836	3.34014	3.83334	3.82312	3.93262	3.86413	3.85196	2.91828	3.71742	4.35109	3.70231	3.15661	2.71636	2.73296	3.44402	3.00766	3.51335	2.99642	2.74478	4.12107	3.59995	3.11594	3.13405	3.99597	4.11335	3.49112	3.44503	4.22565	4.09976	2.93331	4.25992	3.31663	3.22682	3.95281	2.80646	2.46916	3.80659	2.79725	3.12237	3.50501	2.20954	3.17407	3.39954	2.91016	2.35136	4.39332	4.03856	3.36055	2.50262	3.65245	3.46499	3.58349	2.8671	3.00311	3.3919	3.37282	3.65585	3.64177	3.58147	2.48514	3.10251	2.81261	2.99363	3.88587	2.75053	1.76562	3.45757	2.43572	2.46471	3.75402	3.52384	2.82344	3.0576	3.00924	2.77121	2.55959	3.26172	4.17042	3.09426	3.95911	3.01874	3.02182	2.30318	2.57177	2.80494	3.3793	3.18709	3.02047	3.93625	3.00793	2.93147	2.94636	2.92766	2.65884	3.83201	3.82969	3.53403	3.73252	2.94523	3.56026	3.32496	3.74478	3.2501	2.48311	3.05405	2.92144	2.79419	3.74204	2.86788	3.43128	2.87704	4.71063	3.53497	2.93536	2.85064	2.36797	4.3521	2.62033	4.05355	3.26262	4.81761	3.39126	3.20482	3.50129	4.4352	5.20735	3.81217	6.38219	3.74471	4.00804	3.76752	3.2611	3.4083	4.42539	3.24557	3.36666	3.33413	3.29231	3.91786	3.75473	3.22505	3.27778	2.97869	3.00568	2.38861	3.22264	4.81614	3.13073	2.98321	3.42418	4.41965	4.24846	3.23289	3.22229	3.04182	2.81022	3.85029	3.98483	4.12123	3.12241	4.33261	3.97728	3.42499	2.50351	3.12015	3.24843	2.94976	3.78818	3.02362	3.06196	3.48399	2.25795	3.51894	4.00605	3.63976	3.64113	3.03604	4.2411	3.20705	3.71993	2.97791	3.56867	4.12219	3.80752	3.73819	3.53475	2.66482	3.45672	3.0913	3.34561	2.9138	3.68685	2.31667	3.11727	1.52428	2.92821	3.47312	3.46212
Chimpo_I	3.81284	3.59541	3.65694	3.88187	3.67463	4.04794	3.81576	3.54231	3.74947	3.85729	3.60625	3.73698	3.86586	3.54289	3.86835	4.04645	3.73149	3.72984	3.7312	3.72802	3.97415	3.40152	3.75998	3.91774	3.9094	3.89408	3.81432	3.83394	3.35451	3.8187	4.10901	3.81204	3.81425	3.72312	4.27658	4.18886	3.81378	3.42443	3.63123	4.15829	3.89283	3.60892	3.64909	3.72414	3.63231	3.80026	3.58777	3.73785	3.78277	4.15523	3.73349	4.01767	3.87267	3.78887	3.47179	3.32146	3.54738	3.69329	4.09159	4.02982	3.83987	3.52797	3.41704	3.98143	4.14639	3.79895	3.4756	3.45885	4.08426	3.41407	3.49604	3.39149	3.56241	4.0501	3.86348	3.67704	3.81233	3.73193	3.6919	3.91312	3.60421	3.64626	3.95858	4.06046	3.84856	3.66446	3.60327	3.68415	3.64521	3.78772	3.53771	4.07112	4.1918	3.89788	3.81303	3.52546	4.01805	4.07905	4.05824	4.0214	4.02644	4.01629	3.44193	3.79815	3.45583	3.60414	3.8393	3.90191	3.91311	3.73234	3.6441	3.66953	3.80537	4.07624	3.97353	3.80914	3.66226	3.46371	3.87624	3.90674	3.87558	3.66521	3.6957	3.48011	3.90869	3.90897	3.6005	3.5874	3.67857	3.70882	3.54602	3.78653	3.84541	3.65676	3.99054	3.67975	3.74788	4.01589	3.6303	3.67538	3.40773	4.04055	3.74335	3.49542	3.74785	3.80071	3.87133	3.40345	3.63039	3.7248	3.7051	3.54019	3.56673	3.6189	3.98719	3.7727	3.73844	4.01786	4.02121	3.91259	3.74048	3.51204	3.58312	3.94304	4.17401	3.46301	3.93665	3.90723	3.98622	3.81368	4.16096	3.53959	3.82859	3.71606	3.73067	3.91268	3.67138	3.75672	3.6127	3.83554	3.89813	3.63255	3.58496	4.1321	3.75198	3.3642	3.89739	3.60071	3.40776	3.53417	3.74229	4.07287	3.73232	3.79257	4.04596	3.48247	3.70924	3.61786	3.96435	3.42472
Chimpo_LTR	0.614852	0.720571	0.68036	0.873537	0.450247	1.01269	0.654893	0.662857	0.58485	0.602867	1.06807	0.896335	0.769421	0.741815	0.576409	0.809132	0.762343	0.885105	0.680459	0.725377	0.754016	0.695315	0.872335	0.989529	0.758008	0.869462	1.15432	0.793341	0.748798	1.0099	0.833882	0.812347	0.627457	0.903314	0.980105	0.795297	0.716901	0.865001	0.652185	0.519615	0.95652	0.858433	0.735209	0.579374	0.745261	0.976695	1.01823	0.91424	0.581805	0.771575	0.571964	0.778727	0.764076	0.996875	0.359024	0.699582	0.754849	0.791969	0.931826	0.919822	0.917615	0.820976	0.501247	0.908001	0.6943	0.459074	0.831933	0.893256	0.580582	0.824312	0.656443	0.550271	0.515818	0.797527	0.80903	0.758647	0.487737	0.665282	0.854708	0.917139	1.04992	0.754835	0.757118	0.824573	0.53696	0.87478	1.04192	0.791112	1.10302	0.631495	0.672104	0.712463	0.842888	0.688446	0.689074	0.873475	0.739655	0.843368	0.754905	0.73119	0.820761	1.0032	0.675088	0.91366	0.750422	0.605731	0.479236	0.774268	0.745495	0.796291	0.805217	0.486198	0.536085	0.58267	0.760321	0.510403	0.751375	0.613934	0.662089	0.540869	0.793473	0.807525	0.556601	0.75366	0.549841	1.0482	0.659678	0.401827	0.66036	1.07453	0.983734	0.790376	0.92406	0.757476	0.78536	0.468609	0.831405	0.977958	0.580529	0.78019	0.89328	0.59369	0.928288	1.01048	0.684999	0.619735	0.99942	0.932834	0.491991	0.854047	0.58874	0.639461	0.820103	0.699805	0.551418	0.700163	0.792243	0.72827	0.786355	0.903239	0.920411	0.941038	0.924124	0.895231	0.846386	0.815673	0.775238	0.404137	0.66788	0.48305	0.873006	0.757019	0.648585	0.826487	0.737822	0.764319	0.484858	0.534507	0.339308	0.950105	1.05476	0.657524	0.681646	0.945136	0.716616	0.88104	0.838796	0.532787	0.588873	0.478572	0.553135	0.730164	1.14637	0.888913	0.874671	1.07573	0.987285	0.614582	0.729796	0.6587
Chouto_I	4.03031	3.92358	4.09202	4.06448	3.99235	3.70355	4.07806	4.44128	3.70634	4.36341	3.57771	4.66228	3.7075	4.82135	4.10497	4.21069	3.62733	3.93001	4.92125	4.2222	4.49755	3.86951	3.70393	5.13346	4.72156	5.48693	4.53927	3.85026	3.8481	3.45884	4.57955	3.73555	3.99928	3.82299	3.84198	4.13447	3.98495	3.56013	3.85903	3.61459	3.85485	3.64976	3.57126	4.47823	3.93913	4.04999	3.98921	4.04369	3.55839	4.0563	3.39426	4.40405	3.9817	4.09673	4.39349	4.11599	3.30567	3.842	4.27878	4.43818	3.85462	3.45267	3.41154	4.0617	3.00049	4.27662	4.08668	3.63746	3.62252	3.9873	4.25236	3.91862	4.16945	3.58351	4.01001	3.83981	4.12299	4.15239	4.39651	3.84795	4.53603	3.35241	4.32164	4.33246	4.82688	4.45031	4.83359	4.07326	4.54127	4.23729	3.83526	5.03462	4.14506	3.60416	3.86102	3.60438	4.83348	4.49253	5.22247	3.66363	4.42197	4.74737	4.15579	4.2309	3.1095	4.18987	3.99126	3.83869	3.84235	4.66795	4.49894	3.98868	3.734	4.42586	3.88784	3.8838	5.01037	4.25983	4.3784	4.14551	3.77828	4.19808	4.09534	3.91024	5.20799	4.40712	4.70567	3.99389	4.05347	4.29111	4.1473	3.6885	5.57865	3.95847	4.08349	4.13484	4.23193	3.74931	3.7305	3.82758	3.82184	3.37398	4.03125	3.36303	4.67423	4.12286	3.8796	3.6834	3.68209	4.10571	3.76486	4.11902	4.03946	3.70741	4.61602	3.86016	4.15608	4.0491	3.64409	3.89734	3.37313	3.82002	4.25036	4.26993	4.60116	4.22881	3.78179	4.33964	3.70619	4.72849	4.42883	3.68587	4.58893	4.20479	4.3177	4.49702	3.9825	4.53484	4.97884	4.34284	4.25723	4.10271	3.8885	4.13538	3.84614	3.49277	3.96946	3.38353	3.60215	4.09464	4.34083	4.59111	4.75788	4.4208	4.22922	3.92716	4.12471	4.20665	4.32422	3.36404
Chouto_LTR	1.66321	1.47994	1.77313	1.77044	1.61264	1.49693	1.69574	2.07182	1.75576	1.56793	1.95647	2.06611	1.66541	1.83801	1.97888	2.05248	1.64275	1.62353	1.82966	1.76655	1.85889	1.54189	1.41227	2.04934	1.83954	2.71094	1.93627	1.73272	1.30582	1.28241	1.99228	1.69749	1.96146	1.44261	1.87002	1.58547	1.79572	1.50476	1.68521	1.65103	1.91474	1.56766	1.74308	1.70034	1.4752	1.80415	1.82668	1.41991	1.48096	1.64685	1.54779	2.20186	1.62487	1.62555	1.84283	1.66286	1.44413	1.6803	1.80212	2.04425	1.6152	1.64332	1.41885	1.77521	1.28005	1.68783	1.64514	1.51452	1.63895	1.57008	1.86868	1.4966	1.83361	1.54142	1.41302	1.95516	2.03089	2.23984	1.963	1.51909	1.79237	1.45813	1.73058	1.94551	2.17287	1.97415	1.85614	1.90898	1.95065	1.41817	1.84241	1.98988	1.53178	1.86605	1.63884	1.37769	1.90028	1.90428	2.21835	2.09891	1.80308	2.08087	1.76918	1.40914	1.63592	1.77683	1.61181	1.65733	1.98433	2.11173	1.56363	2.01275	1.95209	2.05127	1.89549	1.64801	2.09823	1.70993	2.11835	1.86789	1.70306	1.87131	1.73732	1.4789	2.04911	1.65828	2.02908	1.77445	1.50776	1.46071	1.73718	1.89702	2.54025	1.76248	1.44987	1.76148	1.39415	1.80048	1.17284	1.16671	1.74028	1.43536	1.68114	1.72666	1.85847	2.17729	1.89446	1.18716	1.32583	1.58897	1.78092	1.84483	1.80053	1.26559	2.08046	2.07479	1.71206	2.01939	1.67772	1.7801	1.73231	1.39934	1.70339	1.70586	2.07429	2.05683	1.79614	1.61482	1.36964	2.12583	1.4189	1.55758	1.86974	1.88658	1.9131	1.85117	1.83647	1.71653	2.07209	1.72576	1.93883	1.75039	1.73126	1.5316	1.76236	1.57474	1.57867	1.19621	1.73685	1.32791	1.75034	1.92632	2.283	1.57687	1.64128	1.55383	1.7912	1.53501	2.0867	1.75648
CIRCE	5.58926	4.97097	5.87525	4.94161	5.35745	5.30411	5.70362	5.27158	5.41981	5.2916	4.82888	5.33284	5.15449	5.05159	5.43186	6.00288	4.97384	5.42605	5.14956	5.34936	4.99334	4.96738	4.98932	5.06268	4.99672	5.07932	5.38549	5.39972	5.364	4.97222	4.97695	5.17405	5.23513	4.94936	5.24542	5.04735	5.16597	4.73073	5.50107	4.77619	4.70091	5.08639	5.54869	5.07297	4.93837	5.26549	5.47949	5.01342	6.20681	5.07793	5.00128	4.87034	5.05967	5.00241	4.90417	4.87359	4.98802	5.40976	5.37005	5.40574	5.53959	4.94652	4.78251	5.11727	5.38125	4.8161	4.93921	5.20339	5.49408	4.85408	5.19108	5.27325	5.0873	4.78732	6.5969	5.16197	5.55218	4.64086	4.97566	5.09667	5.23145	5.05948	5.07941	5.06713	5.40239	4.92217	5.37934	5.1042	5.06798	4.90789	5.11064	5.05167	5.4459	5.3681	5.42665	5.39128	5.52972	4.4268	5.16386	5.58193	5.26946	5.12157	5.11705	5.42618	4.81697	5.41576	5.34822	4.92873	5.22543	5.09743	5.21321	5.22595	5.36901	5.29526	4.77379	5.29243	5.40942	5.51049	4.73834	5.31353	5.11563	5.37497	4.76053	4.87089	4.96726	5.52159	4.83952	4.83837	5.2394	4.98316	5.45631	5.20802	5.47243	5.3191	6.67675	5.45112	5.21433	5.00541	4.91681	5.42741	5.65394	4.93325	5.13591	4.97673	5.04524	5.35319	4.96244	5.17749	4.8631	5.27834	4.95943	4.83302	5.16218	5.27217	4.97212	5.24618	4.63342	5.53378	5.189	4.98138	5.18375	5.20868	5.30631	5.58842	5.0869	5.26357	5.36939	5.20271	5.34987	5.30013	5.24772	4.91667	5.18715	5.21004	5.04943	4.87763	4.70467	5.24635	5.15678	5.28215	5.44801	4.86566	4.99576	5.2752	5.36367	5.21187	4.95082	4.85693	5.17694	4.91752	5.34306	5.31929	4.88638	5.10532	5.36004	4.88855	5.34304	4.9206	5.34428	5.07891
Copia1-I_DM	5.79944	6.1108	5.91255	5.89206	5.96503	6.21253	5.65754	6.11384	5.71105	5.84485	6.12212	6.2369	6.07702	6.00543	6.03641	6.11187	5.85301	5.927	6.21352	6.05216	5.94208	6.04318	5.90593	6.38787	6.07151	6.1425	6.16456	5.99916	6.1772	6.42013	6.80345	5.69703	6.10457	6.19224	5.94905	5.37359	6.20923	5.74636	5.91446	6.19538	5.87688	5.7977	5.80951	5.63906	6.12278	5.59513	6.01275	6.26125	5.90032	5.88771	5.8973	6.09316	6.00829	6.12876	5.74906	5.87676	5.52035	6.37291	6.591	6.42375	5.92408	6.01983	5.64678	6.07886	5.5403	6.03215	5.63605	5.70219	5.92371	5.99308	5.80129	5.68047	5.57974	6.25965	6.28359	6.27939	6.00062	5.75498	6.69711	5.98056	5.87702	6.27712	5.84607	6.10072	6.01936	6.08932	5.93474	6.07551	5.92732	6.46317	6.02778	6.36784	6.11335	5.66536	6.06423	6.0047	6.23414	6.62509	6.38024	6.0602	5.83797	6.37055	6.07123	5.92132	5.83632	5.90652	5.89578	5.95976	5.53341	6.06533	5.92648	6.0753	5.93952	6.09185	5.64489	5.94053	6.0875	6.00259	6.86977	5.91735	5.65919	6.35005	6.32794	6.09914	6.78207	6.0988	6.0275	5.91851	6.10234	6.32502	5.95162	6.18999	6.6958	5.98392	6.13909	5.98483	5.88653	5.80532	5.79393	6.08181	5.96878	6.76364	6.65959	5.44946	5.96245	5.75335	6.33265	5.86318	5.76988	5.99456	5.95738	6.15458	6.05042	5.74346	5.95542	6.35939	6.10469	5.70919	5.72408	6.19662	5.96301	6.09144	6.05955	6.41763	6.06641	6.10218	5.88161	5.83949	5.93117	6.24955	5.96449	5.77692	5.60024	5.72652	5.8791	6.33584	5.84286	6.05685	6.02778	6.17175	5.89081	5.72573	5.94027	5.95667	5.9753	5.89407	6.62309	6.22377	5.70733	6.29143	5.97216	6.05863	7.02791	6.16659	5.77601	5.94958	6.15725	5.86785	6.01934	5.90622
Copia1-LTR_DM	2.03433	1.88581	2.26743	2.23329	1.93481	1.78915	1.87919	2.05381	1.99596	2.11731	2.11899	2.20094	2.35311	2.27537	2.23931	2.32351	2.28551	1.98083	2.19218	1.94374	2.00731	2.13905	1.93618	2.22491	2.40999	2.39485	2.46269	2.47252	2.40068	2.06274	2.08822	2.22352	2.10115	2.0356	2.40399	1.91667	2.71928	2.23113	2.01996	2.16041	2.09109	2.11191	1.92118	1.6994	2.36103	1.94353	2.1371	2.12312	1.96519	2.25376	1.76177	1.915	2.11901	2.02775	1.87717	2.34088	1.78693	2.01131	2.69553	2.53157	1.9135	2.27135	2.04259	2.18684	1.98202	1.78941	2.00879	1.91571	2.03642	2.08388	2.08479	2.58842	1.89871	2.33524	2.07516	2.13361	2.06246	2.42717	2.20359	2.34103	2.12553	1.97057	1.99008	2.12909	1.77672	2.00049	1.86546	2.15535	1.92141	2.26613	2.03259	1.92423	2.35182	2.01683	2.28905	2.04048	2.11251	2.11508	2.33965	2.46305	2.1323	2.41792	2.30435	2.25269	2.00483	1.97173	2.25267	2.20122	1.71763	1.65927	1.72372	2.34767	1.99186	2.19093	1.73073	2.04322	2.26853	2.04879	2.38678	2.27571	1.85925	2.28798	2.20822	1.91841	2.21892	1.87913	1.89712	1.9324	2.43032	2.15514	2.33983	2.01869	2.34186	2.26202	2.29677	2.12445	2.37801	2.10332	2.23054	2.17698	2.1581	2.36944	2.02649	1.89285	1.93867	1.95406	2.29767	2.09403	2.25253	2.14976	2.04456	2.5674	2.32338	1.99988	1.94963	2.39453	2.07501	1.93499	1.65805	1.99425	2.39343	2.07059	2.37508	2.39662	2.38344	2.36112	2.13571	1.89823	2.13891	1.99787	1.99073	1.89117	2.11194	2.00833	2.10799	2.18447	2.10275	2.17735	2.32596	2.3302	2.32237	2.21924	2.22068	2.04155	2.00991	2.14215	2.49006	2.27557	1.86611	2.26072	2.17712	2.32419	2.48043	1.93518	1.81368	2.228	1.99579	2.10255	2.17123	1.98656
COPIA2I_DM	5.439	5.12107	5.39901	5.18088	5.4716	5.47576	5.17591	5.34879	5.19076	5.11746	5.22966	5.38115	5.53487	5.31156	5.14981	5.59136	5.66839	5.49578	5.59715	5.17852	5.22652	5.04381	4.72254	5.33106	5.06314	4.94608	5.7424	5.54462	5.36103	5.24428	5.09523	5.26294	5.41102	5.22078	5.41137	5.50154	5.30147	5.12146	5.38921	5.10364	5.1898	5.22872	5.38839	5.21418	5.15381	5.33641	5.33665	5.24717	4.96988	5.31503	5.79475	5.12957	5.13707	5.40848	5.40544	5.27059	5.27571	4.98529	5.33999	5.40381	5.28944	5.02917	5.35243	5.63565	5.25887	4.99168	5.11535	5.151	5.32503	5.50647	5.09258	5.09713	5.0318	5.20741	5.18906	5.11935	5.3199	5.10791	5.27926	5.3659	5.36152	5.15636	5.24325	5.29808	5.12087	5.33813	5.68851	5.34551	5.3245	5.42873	5.33416	4.96896	5.25364	5.45414	5.18094	5.1822	5.46892	4.82394	5.22255	5.38716	5.24652	5.55258	5.19335	5.72326	5.09739	5.37371	5.45865	5.29535	5.17976	5.44384	5.59353	5.11145	5.05469	5.50479	5.27443	5.45643	5.15067	5.49917	5.28407	5.28694	5.25945	5.32145	5.03397	5.30694	5.31895	5.73825	4.75872	5.13024	5.26522	5.23841	5.35459	5.53053	5.59223	5.48419	5.57137	5.28017	5.43381	5.36692	5.00862	5.26197	5.46583	5.25517	4.99698	5.37299	5.72716	5.37747	5.14812	5.0837	4.98317	5.56007	5.23026	5.07398	5.12397	5.53046	5.04743	4.35011	5.16573	5.35913	5.05004	5.32552	5.2125	5.22203	5.54598	5.8282	5.35934	5.27602	5.41522	5.22059	5.27939	5.4787	5.19735	5.04896	5.05056	5.01556	5.09776	5.21191	4.99826	5.12461	5.22239	5.21243	5.56439	5.36755	5.36475	5.40821	5.34499	5.29633	5.42531	5.04028	5.16854	5.17228	5.29631	5.22344	5.21524	5.26113	5.30982	5.12266	5.45203	5.04171	5.19451	5.13425
COPIA2LTR_DM	1.65922	1.40685	1.7758	1.43684	1.49811	1.65295	1.4962	1.52292	1.47488	1.57913	1.45012	1.49329	1.51856	1.26275	1.65402	1.44254	1.59876	1.45794	1.54723	1.52925	1.29223	1.60144	1.37912	1.60689	1.16382	1.39529	1.59503	1.54571	1.53655	1.52249	1.40394	1.61916	1.57832	1.35934	1.36659	1.60495	1.64331	1.61453	1.44396	1.38179	1.5653	1.28167	1.36399	1.60047	1.52266	1.72034	1.43829	1.35528	1.28054	1.44266	1.46969	1.32772	1.97852	1.68502	1.39959	1.42327	1.59308	1.37759	1.52497	1.68559	1.64453	1.47569	1.72168	1.79465	1.66724	1.50846	1.43791	1.64888	1.61168	1.94379	1.48106	1.51951	1.43791	1.55489	1.59782	1.57564	1.52802	1.61337	1.17198	1.43152	1.80238	1.44278	1.45861	1.57453	1.38163	1.63065	1.58988	1.20757	1.41565	1.44311	1.5758	1.45351	1.63972	1.47817	1.41873	1.54621	1.66717	1.37383	1.33489	1.42564	1.50429	1.49138	1.54637	1.56486	1.30691	1.6332	1.62687	1.43881	1.50403	1.91992	1.4322	1.52462	1.59695	1.56803	1.50163	1.8316	1.4773	2.22097	1.47885	1.56767	1.94391	1.47457	1.52703	1.40062	1.7066	1.58521	1.2565	1.48129	1.42422	1.70079	1.49304	2.24999	1.48422	1.48914	1.40561	1.9208	1.67022	1.81052	1.70854	1.71324	2.05066	1.50612	1.28144	1.46507	1.6189	2.12132	1.14427	1.78069	1.55258	1.57822	1.52409	1.54719	1.40969	1.7016	1.46243	1.33421	1.51848	1.66703	1.43775	1.46179	1.68092	1.33716	1.65721	1.82583	1.52455	1.4365	1.58545	1.7879	1.36785	1.5162	1.30997	2.19726	1.45696	1.25804	1.64926	1.50726	1.40447	1.32391	1.5601	1.23596	1.60236	1.5019	1.46581	1.51348	1.25406	1.45288	1.59931	1.4418	1.31268	1.44522	1.55467	1.57941	1.19158	1.75195	1.50434	1.64418	1.64643	1.43678	1.8046	1.56366
COPIA_DM_I	12.3835	10.6212	10.864	8.5963	12.928	9.18322	10.2455	11.1138	10.7277	9.73913	12.2708	11.8354	12.677	10.955	13.5722	10.4525	12.61	9.23916	9.40904	8.55714	8.68404	13.4922	11.7875	11.6028	11.5515	10.1176	11.9657	11.4207	10.0833	9.12527	9.46075	11.032	10.3919	8.76035	9.39482	11.866	7.9808	12.2907	10.5558	10.2429	10.3004	10.8174	8.54339	9.96137	11.3933	11.3203	9.85971	9.00939	10.7813	11.0824	12.1528	11.2841	12.0567	12.1497	11.9211	7.63904	9.3763	11.6019	11.4969	11.8453	11.9588	10.2389	8.5351	10.2442	10.3536	10.1639	9.83362	12.4054	8.54696	10.7733	11.561	11.6923	10.5483	10.3411	10.9645	11.9176	9.80908	12.0824	9.09964	10.2308	9.95667	13.7926	10.2306	10.5327	8.43078	10.813	9.28548	10.1753	10.4705	8.85781	11.5056	13.1828	9.55854	10.8607	12.112	9.69702	12.5289	11.2892	11.8838	9.48388	9.33576	11.5529	12.2294	8.88246	12.497	10.2895	9.81425	13.0974	9.96444	9.56407	10.2073	12.7172	10.117	13.1364	11.2245	12.3532	13.6758	10.0086	10.5809	10.0806	11.5316	11.0489	10.5631	10.3405	10.0223	10.5417	12.0432	9.72599	13.6313	9.35649	11.0617	11.844	11.7705	14.4749	10.1225	13.2695	12.3811	9.64037	9.95724	8.5821	10.092	10.3293	15.3978	13.1212	13.2524	10.5778	12.5635	8.90237	12.64	11.2037	9.9085	10.7478	12.7909	10.6363	10.116	11.0853	11.1586	10.2505	9.1786	10.0906	11.0298	11.0094	8.9511	7.90004	13.3017	12.0857	10.5056	12.2585	14.1238	10.0851	11.0766	9.67112	11.9001	11.2104	12.9997	11.5712	12.5734	9.91094	9.74614	7.85244	12.318	10.261	8.26189	9.13264	10.7826	11.3626	10.2081	11.4604	11.4025	9.74417	11.1585	13.6031	12.3588	12.5833	10.8788	11.1954	10.8504	12.5892	13.8158	13.1644
COPIA_DM_LTR	-2.08705	-5.47974	-3.81765	-2.93348	-2.2961	-5.08253	-3.61707	-2.31871	-2.6911	-3.51892	-4.63117	-4.80359	-2.26532	-5.41932	-2.10646	-4.73379	-1.70919	-3.39837	-3.00455	-3.30604	-5.00925	-0.975026	-1.77797	-1.93621	-2.49894	-2.59876	-2.98129	-2.61272	-2.39085	-3.03317	-6.66922	-3.03362	-3.31539	-3.57963	-3.78129	-5.34379	-5.60252	-2.16045	-3.09165	-4.23379	-3.5257	-5.2034	-2.70921	-3.44407	-2.19428	-3.18555	-2.8082	-5.41999	-2.99459	-3.33119	-1.74846	-3.42001	-2.86369	-1.60704	-2.71813	-5.21453	-3.99152	-2.77015	-2.57413	-1.83558	-2.44725	-4.10394	-7.5319	-2.83548	-3.41771	-2.96961	-2.98935	-2.0872	-5.15195	-3.31259	-2.9948	-2.18324	-2.39105	-3.91732	-3.01794	-2.46574	-3.3977	-2.65328	-3.53273	-5.69434	-3.3391	-2.12958	-3.19305	-2.70809	-3.90983	-4.84307	-3.25297	-2.86614	-3.94741	-5.40631	-2.67003	-1.36587	-3.58648	-2.98212	-2.42506	-3.25654	-2.26046	-3.03597	-2.1906	-3.52167	-5.02225	-2.29512	-1.683	-5.65857	-2.04364	-2.49797	-3.32211	-2.01468	-4.68071	-3.72644	-3.56388	-1.67268	-3.41616	-1.52997	-2.76491	-2.30724	-1.1969	-2.57044	-4.53214	-4.54773	-2.24083	-2.57586	-2.91223	-3.24725	-7.29884	-2.99333	-1.90689	-3.62011	-1.56725	-4.63489	-2.31177	-3.13421	-2.07584	-0.600219	-3.63666	-1.95806	-2.20762	-3.65881	-2.18783	-3.79388	-3.29327	-2.92795	-0.319744	-1.47064	-1.81749	-3.65236	-2.08464	-5.46926	-1.90342	-2.55986	-4.34379	-3.27099	-1.84867	-2.88182	-3.56327	-1.8862	-2.32187	-3.88244	-3.61613	-7.1343	-3.31418	-3.64637	-5.16399	-5.38066	-2.04856	-2.68521	-3.28171	-2.05017	-0.941082	-3.15498	-4.8904	-3.2119	-2.61952	-2.19278	-1.36168	-2.32641	-2.14388	-3.62935	-3.41608	-7.07322	-1.8112	-2.93551	-7.25075	-7.38362	-2.56063	-2.63299	-3.05205	-4.75498	-2.95218	-5.00239	-2.52482	-1.42152	-2.50518	-2.18715	-3.53328	-2.87282	-2.66616	-2.42339	-1.90542	-1.79759
DIVER2_I	4.81821	4.77513	4.80273	4.827	4.85482	4.84331	4.7886	4.82029	4.76775	4.87509	4.844	4.79642	4.85728	4.80639	4.83087	4.93771	4.77753	4.81793	4.85673	4.84338	4.85882	4.8237	4.83283	4.74457	4.77446	4.85889	4.88066	4.9102	4.82301	4.86788	4.70035	4.84314	4.85162	4.82652	4.87753	4.82171	4.8908	4.84887	4.83013	4.81105	4.87555	4.85792	4.83895	4.78229	4.84282	4.83755	4.79648	4.82914	4.80005	4.82323	4.77247	4.74111	4.87002	4.91353	4.82859	4.83067	4.82571	4.82137	4.89068	4.9041	4.80631	4.80466	4.84364	4.78776	4.82472	4.85059	4.79585	4.75991	4.85969	4.74745	4.74109	4.82434	4.82094	4.85694	4.8398	4.82339	4.82024	4.89363	4.86167	4.80635	4.86356	4.88732	4.82525	4.81148	4.85163	4.87227	4.89399	4.81458	4.90877	4.82576	4.85748	4.83553	4.80537	4.80955	4.80944	4.82528	4.77421	4.79484	4.72539	4.86966	4.75618	4.88089	4.77503	4.87681	4.81781	4.76906	4.83175	4.80661	4.86886	4.85532	4.95589	4.80243	4.8287	4.87318	4.83485	4.77898	4.81462	4.79155	4.73815	4.81841	4.84529	4.85105	4.80969	4.85537	4.83199	4.92914	4.78407	4.84283	4.76152	4.84351	4.75308	4.79116	4.82165	4.83991	4.89605	4.8261	4.89082	4.7698	4.79052	4.85958	4.80048	4.75256	4.85048	4.8497	4.83763	4.81642	4.8735	4.73338	4.76969	4.84598	4.84434	4.76967	4.86947	4.80623	4.71942	4.87991	4.80872	4.87833	4.86187	4.85788	4.8029	4.85079	4.85722	4.91804	4.76899	4.83153	4.87092	4.82117	4.81584	4.82722	4.81894	4.82565	4.84644	4.8624	4.84267	4.82982	4.77727	4.92625	4.77398	4.83931	4.87682	4.82491	4.72692	4.8278	4.79497	4.80436	4.84318	4.74654	4.83344	4.80446	4.8215	4.69985	4.75478	4.87144	4.84829	4.80786	4.84926	4.74672	4.88085	4.75725
DIVER2_LTR	2.7766	2.62137	2.7912	2.82115	2.65042	2.73349	2.69044	2.77856	2.66016	2.78548	2.68209	2.69386	2.73964	2.81837	2.7356	2.97324	2.67404	2.72214	2.77075	2.8979	2.64417	2.78668	2.7415	2.7974	2.58088	2.95734	2.81107	2.85177	2.63208	2.92833	2.62435	2.83807	2.86376	2.69421	2.82361	2.72995	2.86838	2.66027	2.6322	2.82884	2.83338	2.82383	2.78774	2.71996	2.83427	2.80236	2.74361	2.72794	3.15707	2.67899	2.61806	2.70597	3.08703	3.24476	2.81239	2.82831	2.81279	2.66245	2.7329	2.75868	2.69207	2.72021	2.63775	2.73691	2.7987	2.76902	2.65713	2.64896	2.84049	2.74717	2.50068	2.59825	2.66048	2.82283	3.04328	2.73664	2.65522	2.80838	2.78008	2.87871	2.76907	2.66348	2.62517	2.68368	2.77831	2.7069	2.82067	2.76906	2.81061	2.74967	2.84291	2.81733	2.7213	2.84369	2.54828	2.72954	2.78181	2.73884	2.78857	2.73039	2.66531	2.60245	2.67423	2.99653	2.68121	2.77018	2.81013	2.83969	2.82681	2.80072	2.96765	2.904	2.89249	2.7606	2.74529	3.0109	2.80264	2.49281	2.95554	2.71548	2.74811	2.76661	2.93555	2.7938	2.77851	2.85034	2.70601	2.64497	2.75244	2.78924	2.68395	2.60535	2.72837	2.77286	3.31915	2.79042	2.75939	2.84558	2.6387	2.68966	2.56889	2.60628	2.73609	2.8549	2.75141	2.93769	2.80723	2.60305	2.53915	2.69178	2.81607	2.69375	2.68214	2.58398	2.59269	2.91512	2.81266	2.82646	2.57358	2.7349	2.79774	2.71913	2.7151	2.83098	2.63144	2.66395	2.81109	2.66804	2.55132	2.66292	2.49883	2.60893	3.00743	2.8007	2.74285	2.74592	2.59536	3.01925	2.54801	2.89136	2.85844	2.77793	2.61246	3.18263	2.52536	2.74697	2.8971	2.66615	2.64752	2.7064	2.88049	2.50845	2.75487	2.75189	2.77028	2.82821	2.78126	2.7175	2.8159	2.76167
DIVER_I	4.84072	6.64157	5.4562	4.92994	6.38651	4.95561	7.21156	7.425	5.82147	5.13184	6.65507	6.97977	5.81164	8.78193	6.95473	6.21343	5.50762	6.13552	6.10107	5.68887	7.52989	3.93018	6.28257	6.15981	5.78442	5.71027	6.54441	4.5757	7.27859	6.15897	6.10757	7.36126	6.12561	5.30101	7.46189	6.68506	5.70542	5.43754	4.13696	5.2347	6.07775	6.64782	5.69392	7.03239	5.34491	5.65006	6.93791	5.1517	4.63846	6.33625	6.13339	7.23027	6.59968	7.577	7.59229	6.12684	5.87914	6.79414	5.98615	5.49791	5.66048	6.25461	6.52017	7.26753	4.78074	7.71382	5.11549	5.90928	5.2077	7.87382	5.95691	5.1637	5.43011	6.55625	6.81589	4.36372	4.7852	6.29169	4.69692	4.91908	6.56175	6.47868	5.33538	7.13841	4.78117	6.15699	6.46039	4.81652	6.52701	5.9778	6.70466	6.32431	7.34532	6.03564	6.13688	6.61211	6.48953	6.12404	5.72327	5.30731	5.63706	6.74373	4.63301	5.61404	6.44317	7.21582	5.67919	6.67398	7.19892	6.87116	5.84792	7.6629	4.48659	5.70091	5.47759	6.82883	5.25188	7.13396	4.38528	6.82861	6.33766	7.04694	4.698	7.0527	4.99691	7.1312	5.03851	4.85239	6.4793	6.75386	5.36621	6.67212	4.71794	6.41004	4.91447	5.94919	4.78065	5.17208	4.76764	5.17564	6.09608	4.99142	5.89613	7.21355	6.27636	5.3037	6.64753	7.51629	4.58301	5.40726	5.48222	5.10989	6.35456	6.92211	5.79797	5.64618	6.53446	5.13552	4.64783	6.35183	5.09272	5.63303	6.98997	6.46089	6.5115	6.64699	5.64876	6.95248	6.20081	7.95791	6.61648	7.34008	6.77947	6.4938	5.54492	6.79054	5.38459	6.03947	5.95497	5.80422	4.52815	5.1217	6.38274	5.19653	5.89482	5.16261	6.5105	6.3869	7.09942	6.77617	5.36879	7.60886	6.35688	5.61466	5.41144	7.85964	5.90512	5.48028	5.98842	5.35341
DIVER_LTR	-0.16691	1.98783	1.38908	0.513531	1.68812	0.953418	2.32941	1.93795	1.54145	0.337172	2.03491	2.76951	1.56842	2.87593	1.99563	1.23244	1.70988	0.965651	1.65262	0.917737	1.90888	-0.497505	1.6943	0.968047	1.2216	0.603456	1.42773	2.44975	2.71801	2.76773	1.87223	2.2598	2.52465	0.322426	1.97625	1.61837	0.422622	0.713311	-0.385929	1.16639	1.216	2.3429	1.25882	1.20636	-0.440611	0.456025	1.23746	1.13884	0.70249	0.554231	1.79706	1.84192	2.13118	3.9065	1.8998	0.0314731	0.51488	2.2121	1.38836	0.967156	1.07099	1.70008	0.973879	2.04115	0.225232	1.8091	0.289803	1.04548	0.553001	2.37736	1.0774	0.351855	0.275777	1.57669	1.53665	-0.642717	0.836771	1.78044	-0.875773	0.491094	1.94226	1.85231	0.0873297	1.89144	-0.282481	1.3537	1.67909	0.93286	2.33405	0.548522	1.17403	1.06388	1.51948	1.81123	1.42332	2.02726	-0.0418577	0.918132	0.119781	1.26683	1.37609	1.69858	0.584944	0.918357	1.62171	1.84165	1.33133	1.72898	2.8816	1.38067	0.0422395	2.23402	0.622039	0.83845	0.978794	1.89407	-0.237607	1.36386	0.110364	1.21557	2.0104	2.41833	0.97895	1.21707	0.68	1.14391	0.527084	0.963915	1.33688	2.3687	0.422006	1.25936	-0.171627	1.6515	0.965485	2.12877	-0.998904	-0.16195	0.674485	1.00768	1.65309	0.512309	1.4005	2.74249	1.43719	1.02706	1.54876	2.71969	0.919634	-0.165592	0.504573	0.215707	1.83731	1.83051	0.902218	1.42815	1.72489	0.894121	0.188938	1.115	1.06753	1.48494	1.12841	1.35346	2.03951	1.5478	0.636068	1.38035	2.24701	2.88717	1.65033	2.19782	1.65336	2.17059	0.249135	1.3423	1.30475	0.889676	0.225493	1.17764	0.333889	0.662901	1.15961	0.729727	2.04095	1.08191	2.60564	2.46269	1.71081	2.03219	-0.12402	2.1272	1.45233	0.242902	-0.316114	1.79945	0.597157	0.698069	1.14736	1.22926
DM1731_I	7.91347	7.27974	7.6525	7.66474	8.80435	7.80551	7.44449	7.81137	7.36255	7.01048	7.90501	7.49718	7.87881	7.70476	10.4313	7.64764	7.20959	8.00649	8.306	7.73814	7.33344	7.43554	6.74843	7.89164	7.76273	7.72388	8.39734	7.68741	7.43514	7.48875	8.27584	7.54122	7.46486	7.34407	7.27036	7.98993	7.84519	7.74059	8.302	7.0097	8.26259	7.36068	8.03977	7.36451	7.55087	8.02404	7.46371	7.49492	6.88843	7.39836	7.2356	7.17451	7.77833	8.07416	7.26193	7.63417	7.04465	6.99157	7.72631	7.45619	7.52407	7.81389	7.65147	7.83199	7.08718	7.50056	7.9486	7.61271	8.18616	8.05541	7.86524	7.58981	7.36726	8.07329	8.57967	7.33425	7.74906	9.44782	7.82685	8.1065	8.32412	7.3298	8.90213	7.4012	6.94398	7.99775	8.01369	7.28287	8.18449	7.62252	7.82547	7.57737	7.36954	7.37097	8.10067	9.23884	7.93536	7.15602	7.49086	7.98318	7.27862	8.01604	7.64823	7.9392	7.87906	7.50362	8.62375	7.56752	8.19212	7.36688	8.08269	8.24829	8.35153	8.66021	7.85913	7.77524	8.08192	8.58143	7.9107	8.13168	7.3716	7.90475	8.04893	7.39638	7.51393	7.9568	7.5137	7.81327	7.58966	7.67982	7.58847	7.42133	8.02725	7.72746	7.9878	7.16943	7.72673	7.771	8.14186	7.60212	7.97981	8.00177	7.43725	7.91189	7.23862	7.30384	7.90823	7.57336	7.52246	8.57878	7.44043	8.51756	8.65219	7.8793	7.93533	6.16579	7.0488	7.35506	7.41617	8.01013	7.55229	7.77112	7.98321	8.09646	7.66973	7.70105	8.6695	7.38563	7.82398	7.87188	7.53197	7.14314	7.34822	7.53364	7.67517	7.97824	6.86318	7.25222	7.68804	7.58598	7.54221	7.80397	7.38801	7.71272	7.85427	7.00953	8.11256	7.36875	7.63986	7.11962	9.38553	7.27161	7.82984	7.62647	7.58026	8.5019	7.84615	7.82437	7.75995	7.56234
DM1731_LTR	4.78406	4.51443	4.81579	5.05471	5.08484	4.67549	4.34575	4.97773	4.21052	4.45698	4.94985	4.86205	5.2484	4.73534	5.56672	5.05837	3.9919	5.09189	5.16807	4.14168	4.45645	4.36489	3.92217	4.67136	4.78202	4.70774	5.14759	4.96411	4.86098	4.64246	5.46722	4.69122	4.78342	4.57309	4.38559	4.70341	4.75683	4.42195	4.94548	4.16866	4.82948	4.48198	4.71673	4.36985	4.79826	4.77321	4.57061	4.83708	4.14836	4.47332	4.29751	4.21267	5.31635	5.39206	4.70217	4.87798	4.3272	4.44439	4.95095	4.7811	4.78041	5.04397	4.78635	5.10255	4.39083	4.4099	4.558	4.68211	4.37299	4.81152	4.59299	4.38721	4.16478	5.24624	5.07661	4.66088	4.90568	5.36924	4.66992	4.89948	5.05414	4.45025	4.85384	4.55565	4.00425	4.61201	4.75644	4.6189	5.19607	4.53508	4.60092	4.4231	4.17273	4.32825	4.7434	4.79243	4.8916	3.93845	4.24028	5.0395	4.53038	4.92863	4.76553	4.69441	4.825	4.58715	5.62585	4.44954	4.70638	4.31311	4.94433	4.72914	4.49515	4.98061	4.74849	4.94264	4.59668	4.78895	4.65868	4.69737	4.77284	5.13285	4.65175	4.61397	4.67115	4.89704	4.30083	4.56951	4.98099	4.85553	5.13216	4.61883	5.06027	4.87823	4.91073	4.35949	4.94478	4.7449	4.98808	4.69945	5.02301	4.77497	4.30442	4.91199	4.67433	4.63278	4.84441	4.51087	4.73432	5.61513	4.41579	5.44074	4.66439	5.3077	5.01651	3.19295	4.39581	4.52592	4.59967	4.98219	4.68453	4.77587	5.05305	5.37532	4.31756	4.3942	4.72663	4.16772	5.09799	4.94981	4.59226	4.2223	4.43231	4.21667	4.70658	5.23083	4.27026	4.74504	5.00446	4.91912	4.90339	4.72926	4.77883	4.82044	4.88417	4.43635	4.81592	4.60685	4.5627	3.98276	5.08014	4.1113	4.73785	4.76176	4.56262	4.60165	4.68771	4.9651	4.94603	4.65694
DM176	6.47613	5.8628	5.84525	7.89963	5.94086	6.38121	7.24524	6.24911	6.13399	6.37434	6.85339	6.32654	7.77841	5.76523	6.01219	6.9333	5.97718	6.16111	7.18927	6.29462	5.85179	6.36005	6.31149	7.18028	6.1908	5.73237	5.8202	6.15349	6.35984	8.22256	6.30203	6.52822	6.64485	5.9324	6.28505	6.81291	6.4781	5.82621	5.72012	6.26738	5.84434	6.64397	5.84549	6.11588	6.23303	6.03362	6.48847	6.11615	6.15795	6.07206	6.21844	6.89334	6.34476	6.22192	5.85724	7.00418	7.1193	6.27389	5.80359	6.16733	5.99801	5.7983	6.90835	5.8995	6.25622	6.41429	5.6594	5.95052	6.11379	6.19737	5.56295	6.57229	6.19415	5.53106	6.19386	6.61898	6.12623	5.52214	6.1726	6.94744	6.87665	6.15402	6.10967	5.71124	6.44218	6.27498	6.67436	6.64657	6.47548	5.96551	5.7618	5.92896	6.41634	7.09815	5.78107	5.92308	6.89366	6.32143	6.40088	6.73355	6.01429	5.54469	6.88982	6.13838	5.9296	7.15347	6.32915	6.5447	6.14699	5.22208	5.99721	6.86588	6.0025	5.78377	6.39939	6.14222	6.61974	5.56436	5.95813	6.2214	6.03431	8.19625	6.75489	5.80641	6.06891	6.20914	5.76508	5.79568	6.3137	6.78303	5.83862	5.94253	5.95523	6.01894	6.45887	6.60046	6.10108	6.82464	6.10722	6.43769	6.63475	6.37749	5.89082	6.98875	7.14532	6.30996	5.81057	7.0645	6.44749	5.32833	6.39157	7.19039	6.0235	6.97674	5.84018	7.53918	6.16412	6.20023	5.378	5.75289	5.8681	6.06405	7.28787	6.59392	6.91549	6.26726	6.2605	6.14818	5.82058	6.54965	6.88549	5.77525	5.987	6.31339	5.713	5.93073	6.07444	7.45778	5.82173	6.28123	7.52681	5.97714	6.81281	6.14197	6.38676	6.91831	6.19092	6.29139	5.95834	7.08171	6.53418	6.2373	7.32472	5.76831	6.63359	6.03934	6.00788	5.47113	6.32597	6.70602
DM297_I	8.19922	8.72548	8.01033	7.66721	7.77715	6.79664	7.9038	7.71639	7.71419	7.32833	7.12215	7.90316	7.55314	7.02813	9.06545	8.40456	9.41003	7.421	7.93406	6.96377	8.46309	7.34956	7.07973	9.52981	9.7972	7.38695	8.34876	7.07383	8.63052	6.94354	8.95546	9.93911	8.30772	7.00308	7.3428	7.90477	8.30359	7.25938	7.9055	6.71315	7.55144	7.77006	7.10844	7.10384	8.01109	8.80361	7.02662	8.16859	8.27665	7.46757	9.28534	7.4553	7.82879	7.75047	7.94494	7.06442	7.78175	8.08762	8.71956	8.71108	8.05589	8.0197	7.74049	7.19198	7.32195	7.95916	8.07493	7.59164	7.38041	7.82522	8.22015	8.83381	8.61542	8.01459	8.28539	8.71942	8.38741	9.90088	6.90125	8.49649	7.02415	9.36862	7.82698	8.61694	7.11383	7.69918	6.88817	8.05347	7.02223	7.13057	8.96645	6.76979	8.82591	7.0867	6.67365	7.34007	8.93789	7.94414	10.8961	8.46633	6.8901	6.95877	7.74413	7.74963	7.74641	7.97609	7.36803	8.07943	8.30461	9.25194	8.70425	9.69694	7.97693	7.64429	7.76336	7.97089	7.59924	7.83361	6.8004	8.17095	7.4145	7.54173	6.71911	7.08665	8.48137	7.53108	6.92547	6.7279	8.16009	7.86193	6.9758	6.63668	6.61954	7.71389	7.6606	6.99828	7.11358	7.00756	7.41211	7.19317	8.951	6.82858	8.45028	8.65091	9.15699	7.06239	7.77489	7.80619	7.65505	8.02152	7.61306	8.485	7.24581	7.75927	7.85825	7.90994	8.44515	7.03303	9.4397	7.23304	6.98476	7.75567	7.76279	8.00906	6.86225	8.33263	8.59952	7.19598	7.55868	7.91764	9.81236	7.18875	8.51288	7.80507	8.03418	7.98505	7.48214	7.42061	8.64042	9.17128	8.79536	7.86812	7.23397	6.69649	7.176	7.46064	6.68	8.26253	8.04135	8.73262	8.0419	8.4604	7.68665	9.23036	7.37022	7.01619	6.88715	7.57765	8.39007	6.89955
DM297_LTR	4.48444	4.81119	4.53905	4.22132	4.14165	3.63483	4.20027	4.63584	4.40846	4.29077	4.21231	4.37512	4.21162	4.58979	4.51567	4.43224	4.48865	4.23606	4.32462	3.58233	4.46457	4.05776	3.94481	4.88769	5.04708	3.90639	5.3279	4.25496	4.77389	4.07179	5.19025	4.89102	5.16413	3.84689	3.87174	4.2358	4.45844	4.20751	4.68085	3.66707	4.18336	4.34281	3.89907	4.36257	4.38456	4.49477	3.87544	4.25856	4.44049	4.02144	4.44501	3.61387	3.88382	4.11144	4.47373	3.93331	4.19295	4.56335	4.26912	4.4666	4.45134	4.45564	4.16025	4.404	4.36184	4.24376	4.24552	4.27773	3.84375	3.99505	4.46402	4.97674	4.63771	4.9542	4.05493	4.29529	4.93362	5.62627	4.32883	4.22719	4.12882	5.01664	4.57353	4.66728	4.04761	4.28686	3.87531	4.52037	4.1716	3.8202	4.60631	3.58048	4.43709	3.78228	3.80633	3.99024	5.60166	4.23878	5.4615	4.34553	3.69003	3.86883	4.2164	4.00971	4.30843	3.95794	3.95626	4.40061	4.51057	5.13092	5.00754	5.00341	4.13972	4.13187	4.30195	4.47231	4.06391	4.02527	3.53273	4.31483	3.62662	4.18506	3.6448	3.85639	4.45935	4.16956	4.09121	4.68534	4.30427	4.02546	4.34753	3.77311	3.8226	4.54269	4.1341	3.88944	4.08056	4.11036	4.608	4.40799	4.90307	3.94181	4.48831	4.3503	4.87791	4.02867	3.96294	4.49478	4.45647	4.6917	3.85984	4.77803	4.74372	4.57145	4.42626	4.3045	4.75844	3.99313	5.23796	3.87538	3.92414	4.27906	3.92098	4.81673	3.97787	4.77095	4.23142	3.79254	4.44167	4.13769	5.11212	3.84339	4.37873	4.16752	4.35366	4.24273	4.10127	4.31527	4.48223	4.99521	4.73519	4.14972	4.22214	3.5196	4.221	4.08701	3.7786	4.79109	4.10237	4.97504	4.4885	5.38784	4.19222	4.82672	4.07604	3.99575	4.58716	4.14808	4.79088	3.90775
