## Supplemental Table 6 for "Gene Expression Networks in the Drosophila Genetic Reference Panel" (part 3 of 3)

### Sheet: Table S6G (continued)
RepBase Sequence ID	100_M_mean	101_M_mean	105_M_mean	109_M_mean	129_M_mean	136_M_mean	138_M_mean	142_M_mean	149_M_mean	153_M_mean	158_M_mean	161_M_mean	176_M_mean	177_M_mean	181_M_mean	189_M_mean	195_M_mean	208_M_mean	217_M_mean	21_M_mean	223_M_mean	227_M_mean	228_M_mean	229_M_mean	233_M_mean	235_M_mean	237_M_mean	239_M_mean	256_M_mean	26_M_mean	280_M_mean	287_M_mean	28_M_mean	301_M_mean	303_M_mean	304_M_mean	306_M_mean	309_M_mean	310_M_mean	313_M_mean	315_M_mean	317_M_mean	318_M_mean	319_M_mean	31_M_mean	320_M_mean	321_M_mean	324_M_mean	325_M_mean	32_M_mean	332_M_mean	335_M_mean	336_M_mean	338_M_mean	340_M_mean	348_M_mean	350_M_mean	352_M_mean	354_M_mean	355_M_mean	356_M_mean	357_M_mean	358_M_mean	359_M_mean	360_M_mean	361_M_mean	362_M_mean	365_M_mean	367_M_mean	370_M_mean	371_M_mean	373_M_mean	374_M_mean	375_M_mean	377_M_mean	379_M_mean	380_M_mean	381_M_mean	382_M_mean	383_M_mean	385_M_mean	386_M_mean	38_M_mean	390_M_mean	391_M_mean	392_M_mean	395_M_mean	397_M_mean	399_M_mean	405_M_mean	406_M_mean	409_M_mean	40_M_mean	41_M_mean	426_M_mean	427_M_mean	42_M_mean	437_M_mean	439_M_mean	440_M_mean	441_M_mean	443_M_mean	45_M_mean	461_M_mean	486_M_mean	48_M_mean	491_M_mean	492_M_mean	49_M_mean	502_M_mean	505_M_mean	508_M_mean	509_M_mean	513_M_mean	517_M_mean	528_M_mean	530_M_mean	531_M_mean	535_M_mean	551_M_mean	555_M_mean	559_M_mean	563_M_mean	566_M_mean	57_M_mean	584_M_mean	589_M_mean	595_M_mean	596_M_mean	59_M_mean	627_M_mean	630_M_mean	634_M_mean	639_M_mean	642_M_mean	69_M_mean	703_M_mean	705_M_mean	707_M_mean	712_M_mean	714_M_mean	716_M_mean	721_M_mean	727_M_mean	730_M_mean	732_M_mean	737_M_mean	738_M_mean	73_M_mean	748_M_mean	757_M_mean	75_M_mean	761_M_mean	765_M_mean	774_M_mean	776_M_mean	783_M_mean	786_M_mean	787_M_mean	790_M_mean	796_M_mean	799_M_mean	801_M_mean	802_M_mean	804_M_mean	805_M_mean	808_M_mean	810_M_mean	812_M_mean	818_M_mean	819_M_mean	820_M_mean	821_M_mean	822_M_mean	832_M_mean	837_M_mean	83_M_mean	843_M_mean	849_M_mean	850_M_mean	852_M_mean	853_M_mean	855_M_mean	857_M_mean	85_M_mean	861_M_mean	882_M_mean	884_M_mean	88_M_mean	890_M_mean	892_M_mean	894_M_mean	897_M_mean	900_M_mean	907_M_mean	908_M_mean	911_M_mean	913_M_mean	91_M_mean	93_M_mean
DM412B_LTR,DM412_LTR	4.80236	3.53917	4.14846	3.85593	3.79492	4.71137	4.29567	3.86759	4.03678	3.62759	4.49111	3.97415	3.81415	4.20578	3.77123	4.6462	5.01435	4.06582	4.33055	4.05522	3.65329	4.68014	3.96235	4.01751	4.08609	4.43375	4.21033	3.99459	4.30236	4.02434	4.69761	4.07458	4.70726	4.12057	4.49908	3.42298	3.90032	3.7912	3.77138	4.30861	4.5257	4.33317	4.62785	4.15855	3.65349	4.69797	4.49666	4.20565	3.92606	3.92839	4.26068	3.89209	3.53464	3.69415	4.53363	4.31749	4.14359	3.73379	4.54809	4.97252	3.2203	4.41047	4.40098	3.79705	4.37666	4.75186	4.29108	3.22341	4.33085	4.23539	4.16845	4.40769	5.12641	5.17037	3.87283	3.85031	4.6662	4.38614	4.25713	3.79191	4.39013	3.58744	4.46289	4.33454	3.49387	4.62153	4.35988	3.95924	4.21034	4.22747	4.60294	3.7624	3.88636	3.05435	3.63085	4.01109	4.25137	4.04981	4.70888	4.13732	4.32452	4.64453	3.74574	4.26107	3.64146	4.27686	4.25032	4.50445	4.76515	4.40094	5.01397	3.34468	3.45106	3.96266	4.04753	3.58095	3.30373	3.92254	4.4299	4.71778	5.03364	4.29467	3.93787	3.7715	3.58017	3.50132	3.91061	3.96504	4.314	4.41873	4.37358	4.28665	4.63009	3.58022	4.61681	4.0185	4.64231	3.35148	4.57046	4.19367	4.24695	4.02932	3.66258	4.44518	3.95282	3.6492	4.00097	3.41044	3.73374	4.05006	3.80762	4.36236	4.34981	4.68569	4.23358	4.08375	4.13437	4.30209	4.76443	4.39784	4.41976	4.11266	5.0689	3.97853	4.68219	4.19315	3.44007	3.98176	3.81843	4.4616	3.74305	4.22536	4.72817	4.52153	5.49862	4.42763	4.08776	4.36561	4.97943	4.50802	4.29619	4.94105	4.87297	4.05118	4.90136	3.39225	3.85003	4.65552	6.03892	3.84006	3.80087	3.70558	3.55698	4.08132	3.76206	4.62929	4.02867	3.68003	3.63661	4.57511
DM412_I	8.23802	6.57487	8.00021	7.204	7.21779	7.047	7.52488	7.5095	7.73899	6.9625	7.44235	7.23495	7.29062	7.40954	7.50402	8.26902	8.22005	7.08496	7.51732	7.13805	7.10807	8.53421	7.38514	7.56245	7.49415	7.5921	7.9937	7.66626	8.58912	7.85287	8.57168	7.66241	8.62612	7.62876	6.93981	6.33708	7.08891	7.42742	7.1921	7.66819	8.06742	8.1442	8.57049	6.70023	6.82824	7.52237	7.13722	6.99339	7.49996	7.08613	8.20288	7.9155	6.84363	6.99139	7.88411	7.96248	8.12352	7.30053	7.49952	7.59568	6.53368	7.79348	7.70512	5.7132	7.6214	7.66489	8.37558	5.72185	7.83517	7.02744	7.90705	8.14703	7.10881	7.6139	6.66224	7.5435	8.17658	6.93303	7.11421	7.55032	7.93578	6.72353	7.68612	7.649	6.42514	7.71948	7.66697	7.73113	7.53943	7.16733	7.24594	6.80889	6.96607	7.10554	6.96583	7.67656	7.22054	6.85346	7.24195	6.99769	7.32915	7.47953	7.90595	7.33518	6.72334	6.71475	8.10765	8.23463	7.84385	7.99398	8.73557	5.75406	6.95	6.54928	7.23356	6.16177	6.15975	7.20159	6.85913	7.88308	8.43281	7.57312	7.28542	6.79576	6.38263	6.63936	7.59965	7.37504	6.95436	7.89887	7.59094	7.56328	7.86661	7.07132	8.00003	7.6611	8.25112	6.54008	7.87824	6.99164	6.57429	7.99253	7.28161	7.50734	8.05968	7.58479	7.28017	6.91878	7.40902	6.96244	6.59693	7.93011	7.85826	7.03829	7.61164	8.03396	7.48607	7.71653	7.83295	7.54003	7.62528	7.31354	8.40278	7.13725	6.82571	8.09295	6.38977	7.52221	7.41087	7.60353	7.61213	7.17783	8.38708	8.01865	8.51731	7.41447	7.54098	7.35761	8.75432	7.70153	7.27337	8.23767	7.16269	6.80806	8.0491	6.41987	7.63627	8.10709	9.60367	7.57358	6.80653	6.88216	6.78454	7.21126	7.18179	8.03291	6.85969	6.20247	7.57141	7.59102
DMCR1A	8.02239	7.90305	8.00263	7.91514	7.87214	7.92007	7.93287	8.03455	8.02249	7.93627	7.87288	7.93105	7.94137	8.01412	7.98151	7.9779	7.96906	7.91862	8.00191	7.88546	8.07928	7.9876	7.95294	8.14151	7.97469	7.93034	7.98981	7.99531	7.96073	8.00346	7.88916	7.9363	7.92704	7.9602	7.877	7.85891	7.98391	7.90186	7.90965	7.98924	7.96053	7.95752	7.94103	7.91732	7.94322	7.98375	7.92451	7.91433	7.90086	7.84105	7.91641	7.90179	7.87152	7.97094	8.03892	7.97754	7.9163	8.06785	7.99518	7.96534	7.94557	7.99178	7.86741	7.94382	7.9047	7.93395	7.93401	7.96783	8.07398	7.85866	7.94106	7.91651	7.89568	7.9575	7.95582	7.97929	7.97516	7.91532	7.87128	7.96846	7.98198	7.98962	7.87685	7.93774	7.91904	7.89292	8.00883	8.03809	7.93102	7.99111	7.95587	7.97678	7.99812	7.98485	7.84319	7.94808	7.97988	7.95108	7.94586	7.99877	7.93497	7.90944	7.89518	7.97763	7.8924	8.04776	7.92682	8.01788	7.99377	7.96227	7.89773	8.01489	8.02096	8.00542	7.90203	7.85638	7.96034	7.7865	7.86852	7.82012	7.87947	7.96718	7.94876	7.92266	8.0737	7.93779	8.13239	7.93185	7.92129	7.93554	7.93731	7.9297	8.04208	7.8932	7.91718	7.9367	7.92506	7.93215	7.95142	7.98291	7.91602	7.86118	7.89594	7.91501	7.88686	7.92345	7.83569	7.83285	7.98876	7.92052	8.00225	8.01798	7.94631	7.82331	7.89579	7.84394	8.09753	7.95033	7.93375	8.10865	7.98978	7.89335	7.8679	8.08126	7.84542	7.88151	7.95677	8.07918	7.94566	7.997	7.87104	7.91743	7.90628	7.89554	7.93715	7.88963	7.97923	7.93137	7.95018	8.22852	7.98679	7.94427	7.902	7.92122	8.00437	7.8889	8.06402	7.84187	7.91785	7.99469	8.01129	7.84977	7.78979	7.9907	7.92968	7.81346	7.97721	7.83825	7.97442	7.97038
DMHMR1	6.0601	5.57637	6.11248	5.42209	6.3128	6.55745	5.89465	6.77668	5.78513	5.62869	5.13776	6.89022	6.17454	5.26635	6.61293	5.9475	6.09544	6.41921	6.05414	5.4958	7.21495	4.76361	5.28144	5.21612	6.08034	6.36055	6.01507	5.73092	5.79792	5.48835	6.10103	5.63474	5.75235	6.31303	5.88452	5.77888	5.79746	5.55563	5.52052	6.42813	5.43899	5.25548	5.41883	5.37642	5.14614	5.35301	5.73611	6.58472	6.66145	5.97564	5.27387	5.7907	5.2977	5.96377	5.07305	5.13356	5.58683	5.33385	7.03724	6.1864	5.5659	5.40508	5.30803	5.67175	6.04068	6.03535	6.02288	5.84379	5.60269	5.60684	5.24873	5.52282	6.59909	5.72377	5.76094	5.40462	5.80576	5.35583	6.62796	5.90806	5.9358	5.24423	5.64647	6.88755	5.45416	5.73287	5.29914	5.80011	5.77515	7.04985	5.41446	5.42633	5.91049	6.19085	6.26828	6.73516	7.47817	5.10104	7.54555	6.00012	5.65725	5.84806	6.68346	5.69408	5.5726	5.77346	5.57434	5.68951	5.14538	5.55507	6.31827	6.86274	5.47806	6.28139	5.75883	5.56275	6.02412	6.00681	5.12845	5.63401	5.376	5.51764	5.62039	5.32281	6.18984	5.86448	5.76786	5.71231	6.35703	5.53255	6.24792	5.89584	5.6596	5.92273	5.47621	5.87026	5.48553	6.68732	5.5543	5.40333	5.84177	5.83783	6.45545	5.76076	5.76713	5.83954	5.14496	5.67043	4.84583	5.72967	5.61033	8.656	5.48441	5.60385	5.58047	5.08219	5.48011	6.63265	5.00153	5.81071	6.13806	5.81484	5.49278	6.12257	5.59753	6.42061	5.98489	6.0381	5.66944	5.793	5.34263	5.116	5.55118	5.64798	5.92236	5.79047	5.10943	5.20966	5.60344	5.78008	5.70916	5.29197	5.1254	5.75223	6.26847	6.31463	5.75198	6.09877	6.33576	5.61543	8.66563	5.39395	7.03264	5.98614	5.39595	5.86185	5.89124	5.67044	5.54239	8.58529
DMHMR2	-0.260468	-0.781044	-1.508	-0.636711	-0.264141	-0.00331324	-0.903068	-0.922581	-0.484063	-1.21382	-4.13283	0.704102	-2.03107	-1.50828	-1.23772	-1.21443	-0.912661	-0.33704	-0.83091	0.811896	-1.52525	-0.24558	-0.0244339	-1.16861	-1.53245	-0.149553	-1.94292	-0.879359	-1.3695	-1.61058	-1.10106	-0.453932	-1.21517	-1.31319	-0.38244	-0.293193	0.129642	-1.13582	-0.663353	-1.3016	-0.651639	-1.2727	-0.667832	-0.678265	-0.312359	-1.51873	-0.463831	-0.913452	-1.61495	-0.302469	-0.797756	-1.23983	-0.134114	-1.91269	-1.46307	-0.846777	-0.200126	-0.463148	-0.110309	-0.305479	-2.29017	-0.316775	-1.0575	-0.661069	-0.239416	-0.600549	-0.539032	-0.460764	-1.59845	-0.563893	-0.5309	-0.224616	-0.383367	-0.654011	-1.00156	-1.1809	-0.976868	-1.37022	-0.800628	0.0504065	-0.906255	-1.84066	-0.735056	-0.828397	-1.18133	-0.822892	-0.617404	-0.618684	-1.2068	0.441589	-0.747368	-2.12762	-0.361068	-0.645814	-0.85415	-0.0508817	-0.766489	-1.03716	-0.0882158	-0.858168	-0.947352	-1.11262	-1.79794	-0.066805	-0.990616	-1.62087	-0.103784	-1.01157	-2.14002	-0.327031	0.339225	-0.699895	-0.717033	-0.980067	-1.08868	-1.06507	-1.06734	0.154153	-0.715565	-0.640012	-0.657293	-0.829805	-0.550828	-1.0286	-1.39654	-0.790452	-0.659978	-1.56386	-1.59813	-1.75025	-0.651577	-1.59368	-1.03166	-1.41744	-0.341583	-0.909352	-1.02995	-0.672583	-1.31218	-0.359925	-0.975288	-0.75135	-0.380333	-0.343728	-0.705914	-0.465682	-0.373861	-0.821541	-1.02492	-1.47796	-0.772961	-0.640302	-0.911302	-0.407553	-0.148966	-0.406248	-1.76848	-0.340488	-1.43145	-0.506583	-1.26885	-0.942439	-0.344304	-0.459354	-0.70271	-0.815454	0.13751	0.0147331	-0.551031	-1.13835	-1.7467	-2.54954	-0.115204	-0.654748	-1.62868	-1.244	-1.09952	-0.329058	-0.848938	-0.0556723	-0.904921	-0.853121	-0.536633	-0.234029	-1.51713	-0.651896	-0.358169	-1.2981	-2.11823	-1.27216	-0.26226	0.454915	-1.48962	-1.76309	0.174659	0.069948	-0.361017	-0.0160622	-1.55494	0.13409
DMLTR5	3.44527	2.87668	2.30394	2.31257	2.9523	2.44281	1.79737	1.72263	1.92181	1.37417	2.04951	1.96013	3.02423	2.83195	2.69205	1.9604	2.22169	3.42624	2.07361	2.48694	3.1835	1.33451	2.01572	2.87446	2.41775	3.10801	2.34375	3.02297	2.66667	2.70336	1.95858	2.58285	2.31433	2.33727	2.52483	2.29885	3.32628	2.05732	2.07727	2.16634	2.30639	1.4137	3.43035	2.48951	2.61457	2.4815	2.14358	2.3653	2.34934	3.88923	3.15232	1.3878	1.58542	2.55361	2.34126	2.41979	2.02281	4.85267	2.68918	2.27352	3.24774	3.08938	2.29881	2.54536	1.66787	3.05772	2.03755	2.85778	2.61373	2.41897	2.00529	1.94656	1.98726	2.41644	1.8246	2.14007	1.95309	2.45414	1.73849	2.75474	3.68951	1.68371	2.32889	3.39638	3.88326	3.37866	3.33632	2.47799	2.99646	2.41745	2.16362	1.86197	1.90254	2.15758	2.8792	1.95227	3.23698	2.12174	2.34341	2.35509	3.25746	2.94549	2.27828	2.26641	2.61952	2.68905	2.32812	2.15317	2.96689	2.59718	3.10648	2.43411	2.22908	3.22213	2.21773	2.3086	2.52746	2.65985	2.69327	2.64622	3.19386	2.44277	1.91735	2.60309	1.71126	2.5673	1.61821	1.24552	3.01699	2.67094	2.5145	2.14651	2.46639	2.38526	2.47863	2.25931	3.67216	2.09017	2.29229	2.47173	3.54712	2.25765	2.60554	2.87524	1.70318	2.07881	1.93741	2.79492	3.12999	3.06369	2.22277	2.45267	3.39117	1.72296	1.67877	3.07123	1.80524	1.9231	2.2664	2.26754	2.34417	2.49083	2.21672	3.20039	3.11565	2.22919	2.17265	2.38808	3.1683	2.78006	3.86899	1.70099	2.41695	2.88408	3.10335	2.08296	2.50435	2.36542	2.93199	2.78337	2.68295	2.07523	2.90318	2.82913	2.97238	2.76449	3.80688	2.77789	1.90117	3.74406	1.69661	2.73969	4.31097	3.02034	2.2377	2.90594	2.13706	2.39963	2.27225	1.71729
DMRP1	0.870328	1.05615	0.681908	0.772768	0.766232	0.938726	0.83696	0.770638	0.869432	0.708094	0.883812	0.964276	0.774169	0.973382	0.716762	0.897192	0.796637	0.693033	0.883974	0.793118	0.747025	0.968181	0.886709	0.845993	0.842584	0.856336	0.891615	0.726349	0.69577	0.786733	1.10344	0.968348	1.00631	0.739744	1.07504	0.868457	0.715787	0.561049	1.10011	0.783285	0.880182	0.625075	1.07772	0.925845	0.936468	0.769708	0.883092	0.846586	0.852051	0.842903	0.970149	0.717927	0.835724	0.817493	1.07051	0.949994	0.745995	0.747224	0.713445	0.688837	0.87935	0.840267	0.775294	0.781486	0.874924	0.819187	0.80298	0.7296	0.749598	1.09112	0.921316	0.869935	0.793197	0.937077	0.682975	0.915522	0.799246	0.818657	0.908696	0.806435	0.654737	0.923134	0.949327	1.07641	0.85964	0.826936	0.832062	0.794881	0.929074	0.751093	0.814676	1.02188	0.840812	0.863999	0.915908	0.755237	0.670207	0.774637	0.793818	0.921518	0.849616	0.932235	0.867694	0.810287	0.757213	0.667135	0.950033	0.982227	0.751651	0.984487	0.811997	0.828684	0.895349	0.695723	0.856987	1.10566	0.775077	0.773447	0.979341	0.873744	0.897912	0.903586	1.11459	0.80799	0.883463	0.843557	0.874722	0.730382	0.848182	0.949794	0.913931	0.751344	0.908738	0.906931	0.784362	0.674901	1.01332	0.938204	0.850038	0.864256	1.16504	1.38389	0.97086	0.871003	0.888128	0.822509	1.02659	0.749651	0.931157	0.872954	0.714406	0.760524	0.868214	0.832247	0.889484	0.808219	0.835408	0.792524	0.896474	0.901481	0.751786	0.711061	0.979207	0.924687	1.02387	0.608019	0.986292	1.01763	0.87611	0.9771	0.950002	0.848915	0.867801	0.793489	0.861966	0.878039	0.706601	1.10831	1.00904	0.751095	0.838356	0.723668	0.985605	0.8392	1.03109	0.712999	0.799839	1.13178	0.643247	1.13355	0.579787	0.702837	0.790906	0.869156	0.779336	0.757453	0.773907	1.0623	0.897173	0.907847
DMRT1A	5.56129	5.55578	5.5568	5.49404	6.03158	5.52883	5.57046	5.54938	5.61556	5.71007	5.46167	5.54717	5.849	5.38073	5.78675	5.94486	5.35544	5.77433	5.74685	5.39445	5.82464	5.27932	5.41457	5.62977	5.85232	5.3772	6.02013	6.05674	5.45653	5.752	5.4503	5.73162	5.65228	5.54911	5.83495	5.94987	5.91362	5.6294	5.6519	5.69844	5.55149	5.23968	5.77012	5.56012	5.58322	5.6526	5.77937	5.425	5.35225	5.48043	5.72611	5.7677	5.13698	5.73513	5.55579	5.57259	5.34709	5.39501	5.94211	5.80742	5.72267	5.55056	5.43888	5.93258	5.43859	5.60971	5.44048	5.51563	5.7891	5.91402	5.50728	5.74656	5.21441	5.6281	5.75581	5.35924	5.72621	5.82334	5.57057	5.73785	5.82039	5.71532	5.79144	5.24891	5.57387	6.08252	5.62163	6.24352	6.15044	6.08891	5.43108	5.3572	5.53938	5.62842	6.06712	5.54612	6.0116	5.49195	5.84654	5.68829	5.80876	5.68404	5.60687	5.9015	5.45645	5.58649	5.17021	5.57233	5.60873	5.60411	5.8953	5.61204	5.44273	5.59149	5.60447	5.71266	5.72051	5.74889	5.16883	5.88051	5.55444	5.65077	5.47693	5.43385	5.62212	6.00676	5.50877	5.4452	5.65598	5.32838	5.55525	5.49904	5.40104	5.81078	6.06613	5.37528	5.67637	5.672	5.19837	5.53257	5.72652	5.53177	5.75667	5.49856	5.45721	5.47939	5.66457	5.44119	5.48146	5.57934	5.4442	6.17584	5.39717	5.86828	5.31575	5.41426	5.74907	5.80694	5.69098	5.61192	5.70258	5.58873	5.73683	6.11674	5.44406	5.85296	5.90172	5.67504	5.54203	5.56719	5.42006	5.56995	5.5882	5.80549	5.61464	5.78763	5.63446	5.64979	5.47632	5.33131	5.69898	5.49708	5.486	5.59737	5.59078	5.56169	5.69978	5.31446	5.41121	5.37884	5.46925	5.4313	5.47408	6.06896	5.45406	5.4944	5.78065	5.47776	5.73345	5.28707
DMRT1B	6.70616	7.55104	6.80049	6.48024	6.46537	6.78367	6.41976	6.38916	7.08444	7.0815	6.80399	7.9792	6.46516	6.45854	7.46902	5.99397	6.77645	6.65054	6.01049	6.25883	7.68658	7.00189	6.88349	6.03025	6.13315	8.06479	6.19142	6.6349	6.23286	6.41857	5.94333	6.91854	6.02818	7.67551	7.08052	5.87443	6.52613	6.88349	6.68843	8.03694	6.27237	7.41254	7.48984	6.46027	6.34486	7.19617	6.76411	7.58424	6.38231	6.48516	7.23862	6.07166	8.05327	8.14186	6.32916	7.11752	6.88379	6.66792	6.64874	6.58606	6.2299	7.65907	7.08158	6.3456	7.03318	6.74977	6.69496	6.82697	6.79421	6.10012	6.60558	7.4266	6.59306	6.69996	6.36707	7.30406	6.49011	7.28301	6.79318	6.69907	6.12064	6.93761	6.36511	6.48261	6.4645	6.42433	6.1444	6.23933	6.13621	6.46892	6.63424	6.3505	7.41237	6.72116	6.74388	7.70331	6.42059	7.15653	5.92896	6.74374	7.16886	6.22922	6.39086	5.99527	7.54584	6.72834	7.95143	7.28039	7.56482	6.46454	7.44144	7.2314	6.21843	6.28217	6.48425	6.35926	6.51532	7.88985	6.48454	7.92181	6.44787	7.54884	7.05046	8.38068	6.77683	7.06544	6.71859	7.8442	7.27661	5.97583	6.24634	6.93774	6.48906	7.24483	7.43545	6.83587	6.27865	6.10492	5.77372	7.34069	6.40482	7.08251	7.07535	6.97775	6.50874	6.45189	6.68507	7.41732	6.26111	6.32382	7.62187	6.69049	6.57319	6.53842	6.05735	6.69412	7.62181	6.42239	6.60068	8.63683	6.8591	7.41187	6.43787	6.58651	6.06341	7.25567	6.90635	8.87534	8.87695	6.24949	6.12607	6.56783	7.5571	6.51973	7.29314	7.82407	6.83555	6.25124	6.0145	6.45773	7.44641	6.27074	6.78173	6.57062	7.53549	6.85851	6.95424	7.49389	7.9924	7.20384	6.94339	6.68824	8.00341	6.18778	7.36845	6.27533	6.58143	7.03212	6.57133	6.04751
DMRT1C	3.21674	3.18165	3.21441	3.23812	3.18562	3.25507	3.20632	3.2174	3.24104	3.22833	3.20118	3.24622	3.26118	3.20441	3.1979	3.26453	3.12844	3.22489	3.12289	3.21611	3.1845	3.11759	3.22594	3.14086	3.24485	3.26828	3.18412	3.23774	3.11148	3.30242	3.13953	3.18889	3.18417	3.20246	3.24159	3.14846	3.2314	3.219	3.19535	3.23964	3.24438	3.16105	3.26587	3.22545	3.20164	3.1789	3.20692	3.19066	3.12621	3.17403	3.1786	3.11225	3.13262	3.13607	3.12182	3.19376	3.16375	3.22498	3.2803	3.25423	3.17837	3.18427	3.15028	3.15178	3.17644	3.22415	3.12723	3.19507	3.2607	3.21256	3.17439	3.13407	3.16352	3.18808	3.1778	3.24363	3.21182	3.06948	3.27658	3.20497	3.17074	3.17503	3.20073	3.20055	3.27603	3.32915	3.22993	3.17917	3.21437	3.25435	3.14588	3.20415	3.20204	3.27223	3.21214	3.23473	3.20629	3.17643	3.18221	3.24516	3.14757	3.21302	3.19338	3.16762	3.206	3.2281	3.16955	3.19936	3.23549	3.20795	3.25164	3.23462	3.17186	3.14591	3.26814	3.14205	3.12933	3.21235	3.22835	3.17931	3.11635	3.25862	3.19311	3.15442	3.17359	3.32296	3.21559	3.23655	3.17672	3.1493	3.20083	3.18154	3.1293	3.20689	3.15264	3.22397	3.21479	3.19646	3.12923	3.19828	3.13304	3.16446	3.23591	3.11452	3.23572	3.19402	3.27086	3.10641	3.13078	3.14905	3.19217	3.3143	3.20106	3.10472	3.14798	3.25329	3.227	3.24705	3.18756	3.24473	3.27232	3.3219	3.22803	3.28143	3.22102	3.22463	3.28847	3.22672	3.15289	3.16535	3.14068	3.22631	3.1809	3.2587	3.1421	3.18352	3.16622	3.22016	3.19043	3.31318	3.24319	3.23084	3.20712	3.15156	3.2689	3.21296	3.24473	3.19077	3.22351	3.08735	3.17932	3.14196	3.09445	3.19163	3.15466	3.17819	3.24149	3.14718	3.23794	3.07501
DMTOM1_LTR	2.64968	2.69579	2.69295	2.7464	2.69962	2.61721	2.63259	2.70304	2.69542	2.56679	2.63967	2.69407	2.74421	2.79766	2.69405	2.75693	2.66361	2.82238	2.72103	2.57753	2.72068	2.65402	2.68877	2.78882	2.72666	2.73964	2.77349	2.70586	2.67456	2.64434	2.71985	2.7923	2.84278	2.704	2.74018	2.78092	2.62057	2.841	2.70233	2.70102	2.61418	2.77178	2.65922	2.55927	2.80861	2.73239	2.68402	2.78067	2.68715	2.55881	2.67162	2.72992	2.78107	2.78716	2.77378	2.73603	2.70863	2.75091	2.82764	2.79593	2.67033	2.67616	2.72424	2.71924	2.76227	2.63324	2.74347	2.74013	2.7033	2.82022	2.7263	2.67784	2.66663	2.61453	2.57811	2.72571	2.74154	2.76591	2.65493	2.74018	2.70745	2.73318	2.73675	2.78784	2.64109	2.65785	2.7393	2.7934	2.73669	2.64383	2.72369	2.82285	2.69237	2.70148	2.69976	2.76394	2.67516	2.62531	2.70609	2.71743	2.71201	2.71643	2.69792	2.73688	2.66544	2.73239	2.71173	2.69749	2.69362	2.69689	2.7012	2.6505	2.769	2.68777	2.70926	2.73062	2.6466	2.59825	2.83933	2.698	2.82057	2.64087	2.75347	2.53388	2.68421	2.7136	2.86874	2.82542	2.73263	2.74495	2.79402	2.7841	2.74174	2.65268	2.67836	2.76907	2.73437	2.60904	2.87255	2.7029	2.74025	2.64702	2.59221	2.72283	2.82727	2.65564	2.70127	2.66669	2.78596	2.81341	2.75995	2.71242	2.63116	2.66324	2.73198	2.67463	2.71936	2.67729	2.75267	2.74342	2.73061	2.69584	2.78099	2.72117	2.79061	2.6252	2.61967	2.82689	2.6909	2.67519	2.65173	2.7175	2.67231	2.88618	2.78213	2.65571	2.79665	2.69656	2.80458	2.72185	2.63877	2.7516	2.78963	2.7309	2.79366	2.72172	2.69551	2.59251	2.63411	2.72511	2.64396	2.76986	2.7411	2.73209	2.77474	2.75526	2.76357	2.80591	2.72922	2.81821
DNAREP1_DM	8.0833	8.07278	8.09569	8.0666	7.95733	8.09556	8.00238	8.0888	7.98274	7.94337	8.15673	8.01956	8.06305	8.20099	8.04026	8.08373	8.06295	8.05363	8.01012	7.9111	7.99273	8.0528	8.13601	8.16144	8.15087	8.05948	8.21336	8.06604	8.07792	8.14346	8.21536	8.12698	8.12845	8.07549	8.06039	8.14459	8.07772	8.07136	8.09385	8.10497	8.0577	8.09445	8.10372	7.99279	8.14866	8.10645	8.03602	8.24424	8.14311	7.9987	8.06094	8.00276	8.04818	8.04074	8.22203	8.09361	8.05669	8.0894	8.03397	7.91101	7.99285	8.03875	8.06473	8.04501	8.03686	8.1517	8.03979	8.10305	8.07635	8.09735	8.13485	8.08886	8.0249	8.07058	7.95782	8.08003	8.05928	8.15299	8.0205	8.04439	8.03803	8.14767	8.06244	8.1501	7.97018	8.01712	8.08039	8.06686	8.1083	8.0671	8.13952	8.14781	8.08563	7.9611	8.03057	8.07871	8.02718	8.08477	8.03271	8.13633	8.1099	8.16228	8.06838	8.07653	7.99324	8.14371	8.0111	8.07947	8.07699	8.09383	8.04746	8.06395	8.13478	8.07102	8.11106	8.10585	8.01349	7.97275	8.22664	8.06902	8.21958	8.07064	8.18057	8.04705	8.1368	8.05195	8.11212	8.03465	8.06722	8.16291	8.11676	8.05129	7.99149	8.06687	7.95732	8.06667	8.04491	8.1924	8.09807	8.10771	8.09595	8.03549	8.06039	8.15744	8.09805	8.05503	8.14417	8.06317	8.06992	8.12898	8.03409	8.08348	8.14941	7.99957	8.01241	8.03013	8.15263	7.90906	8.08834	8.10662	8.19336	7.98179	8.05018	7.99266	8.15978	8.02223	8.01525	8.1036	7.98533	8.10647	8.09796	8.10081	8.03612	8.04897	8.09089	7.99303	8.14934	8.06937	8.07462	8.14873	8.12411	8.14914	8.13503	8.11135	8.12883	8.03839	8.14077	8.08984	8.0323	8.15212	7.88946	8.05459	8.15614	8.14418	8.02627	8.10462	8.09911	8.0546	8.16529	8.14551
DOC	7.30828	7.76108	6.85409	7.84755	7.60142	8.03144	7.46179	7.63893	7.75617	7.48495	7.0496	7.16476	7.08765	8.18882	7.68113	7.65653	7.54356	8.16969	7.69222	8.01804	7.96444	8.06805	6.83996	7.94832	9.45026	7.88557	7.47267	8.00018	7.58395	8.02628	7.67777	8.42413	7.1047	7.9405	7.0085	7.64716	7.93623	7.44126	7.2932	7.40734	8.02696	7.61282	7.65618	7.84069	7.42041	7.54154	7.82818	7.20369	7.93879	7.64825	7.70939	7.66082	7.02047	7.19292	8.00219	8.16104	7.95519	7.46751	7.76425	7.74901	8.01479	8.26121	7.91298	7.50117	8.37338	7.58381	7.74191	8.02453	7.2538	7.90178	8.02009	7.81616	7.65993	7.60796	7.90989	7.47083	7.85105	7.68763	7.79774	7.78593	7.85861	7.65642	8.16184	7.43871	7.76594	7.77735	7.94448	7.48401	7.90961	7.71951	8.18213	8.35004	7.88229	7.53298	7.17813	7.27494	6.83602	7.16173	7.91378	7.47741	7.61178	7.01574	7.34414	8.04751	6.76222	7.60972	7.72749	7.49519	7.54356	7.81624	7.89574	7.5442	7.78251	7.87278	7.73432	6.74253	7.00241	8.00745	8.36151	7.80123	7.98379	7.54026	7.70379	7.83625	8.2524	8.37431	8.12523	7.82979	8.21863	6.38565	7.84649	7.62179	8.03937	7.5616	7.71572	7.49615	7.9686	7.46041	7.80017	6.9292	7.70105	7.54226	7.04058	7.85955	7.88367	7.447	7.91778	7.70085	7.64446	8.49618	7.7025	7.90527	7.86538	7.47168	7.78032	6.9766	7.73766	7.32561	7.70288	8.09216	7.75799	7.92433	7.46914	7.30841	7.55615	7.03952	7.81138	7.94779	7.65527	7.43774	8.56037	7.57562	7.56196	7.74813	7.4852	7.628	7.79713	7.56698	7.57318	7.46459	7.48964	7.33748	7.91825	7.73374	7.28098	6.77144	7.74873	7.66802	7.78409	7.84502	7.65536	7.50942	7.68113	7.78601	8.73453	8.02452	6.95709	8.01784	7.54182	8.21721
DOC2_DM	5.94803	5.78072	5.84059	5.71156	6.03413	5.8797	6.07737	5.79417	5.68905	6.07115	5.56684	6.26248	5.88606	5.91913	5.79964	6.22015	5.92992	5.81851	5.98077	6.02784	5.35515	5.90769	5.86125	6.13223	6.12067	5.73394	5.86816	5.76137	5.81219	6.00053	6.00856	5.88288	5.83307	5.73117	5.77963	5.81688	6.00921	5.65494	5.75499	5.85265	6.59146	5.89987	5.77419	5.82881	5.89405	5.82858	5.57604	5.86634	5.91752	5.69809	5.7437	5.90755	6.06569	6.03215	5.74176	5.34526	5.57214	5.92304	6.0714	6.0971	5.9078	5.9188	5.25938	5.62342	5.77104	5.9421	5.84361	5.86364	6.09993	5.80531	5.68426	5.87103	5.84718	5.60503	5.68652	6.00978	5.93349	5.75079	5.85816	5.71446	6.06137	5.89686	5.58557	5.79142	6.08896	5.96853	6.12261	6.00353	6.11002	5.97303	5.91786	6.08686	5.76754	6.12214	5.89728	6.03425	6.53466	5.95492	6.08629	5.90234	5.68355	5.8476	5.76581	5.88213	5.94649	6.08975	5.89645	5.83159	5.9933	5.75516	5.9258	6.0436	5.89171	5.816	6.01958	5.75323	5.82974	5.63514	5.93989	5.61369	5.75865	5.8724	6.02295	5.76905	6.15153	5.8776	6.11824	5.62554	5.96818	5.9029	6.04011	5.76902	5.81376	5.76306	5.66926	5.82556	5.94295	5.98548	5.79596	5.76968	5.69355	5.78724	5.99934	5.87434	6.06785	5.81731	5.9165	5.59794	5.91188	5.7125	5.74483	5.9523	6.0794	5.62161	5.90973	5.66998	6.14928	6.08402	5.8021	6.17605	6.01571	5.70652	5.73894	5.88	5.85772	5.98383	5.83351	5.91285	5.73517	5.60023	5.64427	5.78024	5.8445	5.86976	6.15061	5.94263	5.62121	6.0413	5.85426	6.28652	5.94703	5.8188	5.90781	5.94668	5.83028	6.0136	5.89571	5.78103	5.83422	5.98472	6.28556	5.86146	5.96131	6.10618	5.83404	5.81297	5.80926	5.71583	5.80002	6.44565
DOC3_DM	7.15708	7.12784	7.03532	7.17251	6.88163	6.87559	7.08107	7.12699	7.17701	7.10663	7.10925	6.95819	7.17103	7.19761	6.95091	7.00796	6.92888	6.95683	6.79682	7.07877	7.22977	6.99662	7.26003	7.11862	6.89811	6.74995	6.92331	7.01191	6.89763	7.14621	6.84129	6.86775	7.11735	7.01977	6.82597	6.65064	7.16695	7.04679	6.96409	7.06442	6.87826	6.97617	7.07716	7.17458	7.26816	7.00345	7.06413	6.88655	7.03277	7.0052	7.01528	7.09399	7.27519	7.03943	7.13512	7.04615	7.00786	7.06762	7.24411	7.15954	7.00623	7.1681	6.96643	7.00442	6.78225	7.22694	7.13638	7.01356	7.32089	7.023	7.12189	6.92985	6.94595	7.18158	7.01938	6.97939	6.9978	6.99036	7.20226	6.95075	6.92324	7.0021	7.13428	6.96528	7.0137	6.92047	7.01517	7.09286	6.96919	7.10591	7.0396	7.16665	7.22296	6.94837	6.98743	7.114	7.08706	7.26504	6.62169	7.25512	7.02418	7.15512	6.86582	6.91027	7.02182	7.41103	7.00226	6.96882	7.13924	7.03472	7.03133	7.01026	7.26529	7.14895	7.1081	6.82056	7.24103	6.83921	7.15954	6.95658	6.95424	7.04435	7.19107	7.0131	7.06958	7.01229	7.28972	7.03918	6.77695	6.86359	7.11097	7.20924	7.15553	6.89256	7.1135	7.13235	6.96454	6.86561	7.09811	7.07691	7.09756	7.10698	7.25136	6.87384	7.01398	7.02323	6.82107	6.88199	7.13377	6.8613	7.06629	7.06947	6.83374	7.02987	7.02846	7.02793	7.36808	6.99998	7.06955	7.36786	7.18911	6.98624	7.05116	6.97179	6.93251	6.8471	7.16561	7.00298	7.19672	7.00081	6.96961	7.0186	7.02808	7.12017	7.08614	6.78752	7.08042	6.99457	6.925	7.05649	6.93695	7.02429	6.80125	7.0344	7.0278	6.72133	7.15423	6.80194	7.01923	7.12945	7.04602	6.75667	6.77361	7.13859	7.0291	6.99092	7.17416	6.84328	7.04335	7.14568
DOC4_DM	4.69048	3.81158	4.48843	3.76516	4.83369	3.70445	4.43037	3.58196	4.12409	3.86314	4.31566	4.64744	3.79536	4.52342	4.12881	5.02993	4.24211	4.34814	3.49704	4.55738	4.3338	3.48056	3.67312	3.5371	3.65221	4.50117	4.38082	4.52205	3.64522	3.99972	3.50325	4.72481	4.1415	4.19953	4.32477	4.45858	3.83189	4.81038	4.6552	4.56486	3.86292	3.7532	4.79418	4.05925	3.97602	4.32767	4.28983	3.95424	4.01109	4.48474	4.37021	4.48225	3.87713	4.05441	4.54398	3.68819	3.80137	3.73806	3.74949	3.70384	4.71806	3.77667	3.75293	4.11238	4.09078	3.80799	4.9475	4.2205	4.13232	4.83714	4.52989	4.46746	3.79008	3.76156	3.83583	3.96941	4.39937	3.66123	3.60848	4.22468	3.89637	3.79388	3.75777	4.1732	4.77447	3.72033	4.01252	4.54555	3.88051	4.02929	3.88004	3.79293	3.66803	4.26879	4.15359	3.73283	4.94258	3.83568	4.24956	4.31835	4.25356	4.10797	4.25893	3.79978	4.67805	4.51701	3.54645	4.71684	4.51332	4.34189	4.0323	4.38145	4.64215	3.64488	4.67996	3.76234	3.82285	4.37435	4.52306	4.17038	4.98493	4.10066	3.76833	4.06056	4.24232	4.21229	4.53911	3.50262	3.8447	3.67601	4.18704	4.34247	3.75179	3.50239	3.75025	4.17903	3.79009	4.40194	3.37893	3.80489	4.37195	4.00854	3.69255	4.33585	3.88487	4.42999	3.83014	3.8658	4.4819	3.87557	4.11975	3.71433	3.98076	4.49889	4.73264	4.40231	4.23981	4.64646	4.53331	4.54448	4.51067	3.61726	4.13297	3.74102	4.14666	3.52178	4.27279	3.82868	3.50767	3.97883	3.92262	4.5641	4.17718	3.94411	4.01327	3.84258	4.53375	3.76727	4.11665	3.85826	4.70523	4.45503	4.39546	4.09636	4.36676	3.64498	3.8687	3.62137	4.45955	3.59201	3.61525	4.16088	4.51578	4.07265	4.14751	3.65411	4.39848	4.25059	3.7547	4.40846
DOC5_DM	3.65786	3.63088	3.74388	3.77588	3.68736	3.76582	3.65782	3.68196	3.76369	3.74081	3.62789	3.74564	3.72222	3.7466	3.80965	3.63115	3.71741	3.76742	3.84367	4.02077	3.69224	3.58466	3.58787	3.75272	3.74492	3.82534	3.62746	3.75067	3.81362	3.67591	3.81892	3.72125	3.82044	3.72861	3.83395	3.69425	3.77376	3.56492	3.66963	3.69072	3.72244	3.6864	3.67766	3.75728	3.51077	3.60166	3.78777	3.6731	3.94612	3.78974	3.69499	4.12163	3.74954	3.67825	3.65722	3.7341	3.89623	3.7283	3.7509	3.89636	3.69596	3.62934	3.68702	3.58308	3.77612	3.6769	3.73268	3.62281	3.78418	3.68368	3.71763	3.74075	3.85603	3.6888	3.9744	3.65598	3.6568	3.50602	3.69965	3.66356	3.72822	3.6578	3.63973	3.63213	4.04872	3.55534	3.63081	3.92092	3.59465	3.80459	3.65481	3.75185	3.68442	3.90646	3.75891	3.66627	3.70601	3.69749	3.93008	3.82095	3.7351	3.73315	3.62225	3.83725	3.74033	3.76846	3.85908	3.5793	3.71226	3.57579	3.7169	3.68593	3.79667	3.74009	3.58899	3.6891	3.6261	3.61619	3.732	3.61936	3.67792	3.54057	3.67471	3.70977	3.75337	3.69355	3.69729	3.62101	3.64139	3.79699	3.57703	3.64407	3.84696	3.70989	3.99804	3.80648	3.59771	3.75166	3.68623	3.70496	3.55005	3.57737	3.76232	3.61534	3.7504	3.87269	3.64674	3.46246	3.66222	3.61007	3.6382	3.61653	3.66852	3.57021	3.74506	3.72071	3.69777	3.95599	3.74354	3.7591	3.62886	3.64099	3.61427	3.81974	3.53952	3.78883	3.80708	3.7825	3.72526	3.67195	3.75369	3.51582	3.79959	3.82811	3.57896	3.60639	3.69654	3.8346	3.70552	3.69549	3.66486	3.63252	3.65138	3.71332	3.65444	3.7158	3.8169	3.68186	3.72004	3.68916	3.83383	3.87553	3.70763	3.62748	3.89806	3.66278	3.72589	3.60468	3.70407	3.73531
DOC6_DM	5.34039	5.34648	6.92577	5.37622	5.37976	6.50441	4.44418	4.55493	6.46385	5.71123	4.08116	6.60627	4.99706	5.86119	6.31769	5.67116	6.058	4.82328	5.01266	3.57078	4.61817	5.69763	5.64849	4.54066	6.44875	4.92886	5.74951	5.56694	4.93805	7.02513	6.49063	6.45896	6.23601	5.93912	3.9767	3.66251	5.00455	5.3588	3.99952	6.83415	5.50573	5.2619	5.74847	5.06833	4.83915	5.28799	6.59391	7.21538	5.94121	6.31618	6.22764	5.38781	5.30396	4.67153	4.92186	4.89139	4.99716	5.33721	5.32568	5.18589	4.5883	4.72842	4.85773	5.94558	5.28955	5.19948	5.65289	4.60146	6.16851	6.32217	5.14517	4.47922	5.30582	6.39165	5.38461	4.63287	5.24701	4.69958	5.13218	5.27272	6.19616	6.41969	5.08032	5.81063	4.45386	4.47526	5.76341	5.01253	4.86792	4.93035	4.61899	7.13849	5.73932	4.86462	5.11841	6.92175	5.15487	6.498	4.6043	5.90869	4.7539	5.44758	4.3326	6.01204	3.62129	6.68489	5.52047	6.03719	5.59098	4.61469	5.96337	6.4691	5.35983	4.93537	4.5121	4.67898	4.10416	5.30416	5.91837	4.52439	4.29198	5.31057	6.39359	5.04671	6.17004	6.51367	5.33619	6.40196	6.06234	7.02449	5.36858	5.70217	5.46996	4.81426	4.24361	4.8431	5.35054	6.26503	7.29791	5.70565	5.54979	6.4857	4.34345	5.41242	5.28324	5.19733	6.44465	6.16599	5.44209	7.04117	2.71555	6.25344	5.97034	5.15487	5.105	5.44982	4.83677	4.77285	4.911	4.64137	5.63489	6.33481	6.4005	5.78682	6.31894	6.11323	5.10652	4.38442	4.88299	5.27525	5.56206	5.52395	6.36084	6.01353	5.22768	5.35057	6.30056	6.37279	5.69403	5.49414	4.92313	5.52901	5.98121	5.12684	5.53605	5.47332	4.93979	4.93694	5.55479	5.07485	5.60402	5.985	5.74422	5.69987	5.77847	3.66626	5.63505	6.18322	6.42327	5.99193
FB4_DM	6.78642	6.50454	6.5958	6.60587	6.44549	6.83214	6.48658	6.9507	6.44388	6.41048	6.7319	6.60521	6.63452	6.82642	6.61913	6.66877	6.53964	6.58088	6.58461	6.16914	6.69704	6.8786	6.66732	6.7475	6.72638	6.54941	6.68064	6.72548	6.72662	6.6255	6.76815	6.68098	6.82601	6.75753	6.56887	6.76471	6.59414	6.81244	6.80093	6.65342	6.45682	6.58879	6.49453	6.46366	6.8707	6.47022	6.68304	6.97807	6.83517	6.44163	6.54554	6.59841	6.56531	6.64888	6.84393	6.49218	6.54142	6.57848	6.5139	6.42109	6.62889	6.54718	6.41014	6.66105	6.64291	6.69637	6.74907	6.67053	6.89865	6.65977	6.59413	6.61583	6.54633	6.61159	6.43769	6.82033	6.89552	6.66236	6.33883	6.38706	6.72052	6.75882	6.70948	6.6922	6.63501	6.71848	6.65777	6.85405	6.8946	6.59109	6.5642	6.59487	6.61631	6.34789	6.60499	6.62035	6.44676	6.65619	6.57663	6.7224	6.69113	6.794	6.6663	6.77864	6.46164	6.8542	6.59536	6.50771	6.67492	6.40992	6.51378	6.49302	6.59957	6.41624	6.77519	6.82638	6.39873	6.36998	6.98573	6.63815	6.8017	6.64027	6.59365	6.59807	6.75148	6.56686	6.55463	6.57629	6.28947	6.68387	6.71679	6.6643	6.42062	6.5365	6.38385	6.76116	6.59529	6.92447	6.66547	6.63114	6.61799	6.3747	6.49508	6.70789	6.68047	6.64508	6.89651	6.57486	6.53254	6.80143	6.60999	6.49949	6.67384	6.53913	6.54264	6.62094	6.65789	6.23666	6.4104	6.47897	6.63298	6.58072	6.72924	6.58497	6.56787	6.44811	6.64662	6.76365	6.34121	6.62713	6.59582	6.73338	6.55693	6.5631	6.70719	6.62431	6.82175	6.72445	6.76732	6.60243	6.75582	6.80535	6.7629	6.68755	6.62747	6.59567	6.67384	6.70483	6.43897	6.66997	6.36125	6.62568	6.73319	6.53586	6.69169	6.73073	6.66909	6.67252	6.65437	6.69592
FROGGER_I	3.19136	2.66688	3.61875	3.23654	3.50415	3.76551	3.69151	3.16616	3.00571	3.16617	3.10368	3.14649	3.83811	3.21725	3.41415	3.65282	3.22195	3.56241	3.67918	2.68386	3.10439	3.45464	3.13608	3.17969	3.28137	3.47669	3.12322	3.23912	3.17248	3.58966	3.61566	4.33411	2.93778	2.87409	3.44265	3.58057	3.14632	3.23682	3.69911	2.95174	3.56038	2.97285	3.45092	4.05175	3.76889	3.75105	3.42091	3.4763	3.29168	3.11466	3.47505	3.11702	2.64491	2.56235	3.15406	2.78564	2.95573	3.24068	3.12548	2.94867	3.80483	2.95446	3.05975	3.24674	3.42948	3.46994	3.47194	3.77459	3.83131	3.88603	3.38991	3.63238	2.95952	3.09266	3.31581	3.50214	3.32712	3.01647	3.0096	3.19661	3.80902	3.21197	3.49621	3.25244	3.04235	3.5653	4.16939	3.36788	3.83449	3.05999	3.28799	3.39618	3.17928	3.08886	3.54466	4.26463	2.98708	3.15499	3.38117	3.74063	3.58109	3.53497	3.09678	4.52928	3.15769	3.7401	2.79235	2.7361	2.93325	3.41906	3.84463	3.51011	3.63424	3.01038	3.01528	3.83315	2.79421	3.98126	3.18336	3.74127	3.29853	3.55923	2.74755	3.13761	3.62789	2.97736	3.08996	3.19685	3.03501	3.44189	3.27074	3.20898	3.71423	3.35121	2.97384	3.58641	4.20718	3.36064	3.50442	3.67797	4.15434	2.97994	3.10809	3.01516	2.78862	3.63549	3.36521	3.94728	3.15007	2.79765	2.79181	3.02694	3.12338	3.73131	3.80103	3.69943	2.99627	3.62418	2.65202	3.20774	4.20537	2.89915	2.90977	3.11135	3.61104	3.03239	3.39078	3.33607	3.03464	3.20916	3.34113	3.30505	3.71428	2.89724	3.49019	2.70862	3.14582	3.15947	3.00146	3.89663	3.84551	2.95864	3.15727	3.3314	3.09136	3.52957	2.46662	3.07222	3.47171	3.43849	2.94007	2.73172	3.21964	3.64475	3.57611	4.12515	3.80272	3.32775	3.41128	2.91274
FW	7.32724	7.50767	7.47588	7.6584	7.4025	7.34242	7.4979	7.61885	7.56444	7.7023	7.36583	7.25435	7.90892	7.30696	7.18311	7.92304	7.23922	7.6351	7.4705	7.67948	7.84543	7.38671	7.64237	7.47281	7.22942	7.49241	7.43015	7.68435	7.50548	7.40879	7.21726	7.88703	7.58131	7.42649	7.59201	7.38853	7.91461	7.36823	7.23526	7.70317	7.50791	7.52909	7.49978	7.57181	7.58425	7.30724	7.35488	7.22342	7.8356	7.37863	7.59428	7.63776	7.58935	7.47701	7.45453	7.34754	7.47909	7.4998	7.53841	7.71045	7.49174	7.72251	7.32126	7.48068	7.48066	7.98269	8.22925	7.22237	7.86702	7.82201	7.51297	7.55413	7.72262	7.51725	7.53634	7.2516	7.49268	7.39777	7.69425	7.22475	8.19796	7.36787	7.47974	7.55336	7.8912	7.68883	8.03334	7.86351	8.26496	7.86787	7.55168	8.04259	7.73732	7.65813	7.39491	7.579	8.36343	7.93035	7.48935	7.74134	7.6481	7.92781	7.16881	7.45331	7.43611	7.89161	7.60117	7.3402	7.16642	7.5194	7.68431	7.29171	7.54987	7.69577	7.54454	7.23638	7.22029	7.66383	7.67797	7.37151	7.65873	7.44619	7.51108	7.57084	7.45952	7.31002	7.36825	7.2631	7.37927	7.21242	7.1717	7.81105	7.98022	7.44968	7.87052	8.2685	7.46252	7.36284	7.4751	7.51502	7.85591	7.54372	7.83317	7.54185	7.49705	7.55076	7.10865	7.50633	7.72206	7.13895	7.54123	7.58503	7.42773	7.76778	7.35761	7.43823	7.82226	7.8276	7.63849	7.92798	7.52691	7.41024	7.40442	7.50717	7.48233	7.45392	7.70387	7.78437	7.70198	7.58355	7.35371	7.37618	7.35457	7.8318	7.51963	7.34749	7.51642	7.59109	7.54071	7.73495	7.25432	7.44857	8.04367	7.59958	7.38294	7.67014	7.61234	7.34811	7.77421	7.52646	7.60224	7.52222	7.43797	7.66326	7.51758	7.27235	8.0675	6.95118	7.44525	7.65532
FW2_DM	4.55339	4.55412	4.52203	4.49802	4.59712	4.53635	4.34778	4.70006	4.48648	4.2993	4.43242	4.53601	4.69456	4.34504	4.3444	4.78241	4.60818	4.61399	4.77548	4.48598	4.71704	4.6553	4.35236	4.75126	4.66385	4.47408	4.60773	4.65776	4.58779	4.62772	4.40118	4.49559	4.59981	4.51711	4.56331	4.413	4.60413	4.62022	4.53922	4.60462	4.42571	4.53111	4.54692	4.66741	4.49265	4.70773	4.57753	4.52649	4.56398	4.45115	4.66113	4.53557	4.31097	4.71415	4.57627	4.53528	4.49861	4.46449	4.64045	4.62198	4.60002	4.26723	4.53207	4.61231	4.66162	4.38533	4.7104	4.41018	4.52146	4.38074	4.31541	4.44973	4.47684	4.5545	4.54261	4.5076	4.63515	4.40187	4.4749	4.74261	4.47694	4.59174	4.49781	4.33366	4.38274	4.68217	4.5278	4.56549	4.51858	4.65639	4.68443	4.54215	4.04989	4.48519	4.31918	4.50075	4.55152	4.39537	4.59693	4.70898	4.36617	4.61518	4.44511	4.59573	4.52473	4.64061	4.44485	4.30135	4.53181	4.71265	4.70813	4.5237	4.58082	4.53358	4.39435	4.45254	4.5744	4.39652	4.22776	4.53917	4.41927	4.4234	4.45315	4.50429	4.70924	4.84722	4.64581	4.60689	4.26345	4.71712	4.5037	4.47243	4.89563	4.47427	4.66042	4.32793	4.74314	4.24628	4.53639	4.64975	4.60692	4.35173	4.50823	4.53263	4.51723	4.4107	4.48292	4.42291	4.50771	4.42952	4.57088	4.65013	4.34153	4.48115	4.74998	4.3178	4.661	4.56441	4.53297	4.44393	4.50301	4.64503	4.66798	4.83597	4.47526	4.5865	4.62572	4.26621	4.35005	4.59157	4.15209	4.53316	4.54584	4.54052	4.36192	4.46361	4.54559	4.42615	4.62468	4.33447	4.64648	4.58929	4.36094	4.51809	4.6165	4.28839	4.41724	4.14688	4.52702	4.59095	4.54374	4.30034	4.2719	4.58872	4.69687	4.25118	4.55504	4.37856	4.37246	4.33217
FW3_DM	1.45041	1.72664	1.67053	1.53413	1.85647	2.16554	1.76452	1.96162	1.67452	1.74746	1.7484	1.98164	1.93058	1.98955	1.73348	1.79419	1.69806	1.87401	2.21829	1.95816	1.83669	1.79817	1.80085	1.89632	2.014	2.27719	1.77863	1.75432	1.82655	1.80079	2.15078	1.7069	2.17579	1.77961	2.13535	2.31759	1.95407	1.57092	1.86778	1.60069	1.83934	1.69526	1.72967	2.15849	1.78455	1.90022	1.93701	1.75489	1.71757	1.78299	2.0762	2.05119	1.83391	1.68724	1.96971	1.51639	1.72535	1.60186	2.29788	2.24278	1.62787	1.83113	1.46296	1.2624	1.72833	1.81406	1.79432	1.75915	1.88134	1.91578	1.81604	1.67367	1.60855	2.10572	1.93435	1.43978	2.01816	1.92489	2.0194	2.10621	1.79632	1.78983	1.92348	1.73106	2.25556	1.79616	1.88998	1.81965	1.70091	2.02968	1.89298	1.98789	1.71715	2.06449	1.57039	1.71399	2.12625	1.54943	2.29254	1.75428	1.81365	2.42651	1.90395	2.20303	1.8805	1.8264	2.07104	1.78281	1.39581	2.05938	2.27438	1.63606	1.62843	1.88318	1.60614	1.80597	1.99954	1.87635	1.8834	2.09254	2.11918	1.4081	1.88502	1.78048	2.02557	1.87794	1.82656	1.54649	1.85737	1.89306	1.67155	1.78128	2.37721	1.41204	1.91285	1.77731	1.96307	1.6968	1.6313	1.68232	1.70668	1.93543	2.06629	1.48546	2.06522	1.89424	1.60707	1.51675	1.41393	1.56107	1.66329	1.78644	1.97556	1.79075	1.90177	2.44871	1.84268	1.95699	1.70772	1.66894	2.00729	1.83286	1.78676	1.92604	1.8375	2.06214	1.59605	2.00594	1.86909	1.80703	1.8209	1.74492	1.8178	1.74364	1.57382	2.00421	1.53763	1.99228	1.98924	1.95553	1.95834	1.73248	1.36381	2.0858	1.84739	2.00551	1.60673	1.4623	1.66207	1.88638	1.86234	2.28521	1.93711	1.72967	2.18409	1.61777	1.68692	1.86223	2.15106	1.97727
G2_DM	2.87318	2.39099	2.62949	3.99798	3.22592	3.20219	3.32287	2.58263	3.00019	3.24863	2.89392	3.15551	2.89742	2.13172	2.74962	3.46708	2.63078	3.74163	3.03057	3.33355	2.8225	2.84218	2.83361	2.45336	2.35164	3.38698	2.76257	2.90801	2.96616	2.88072	2.94391	2.62542	4.04971	3.48885	3.29456	3.24896	3.35905	2.39331	2.85568	2.24494	3.51482	2.78127	3.17718	3.1238	3.58841	2.67581	3.12178	2.89117	3.24253	3.05731	3.16138	2.99631	3.08818	2.54124	2.53875	3.18715	3.55183	2.8802	2.62812	3.52551	2.8595	2.71979	3.21285	3.23557	3.16525	3.24059	2.40001	2.32372	3.52914	2.66548	2.97055	3.0318	3.74839	3.21687	3.68175	3.04787	2.75614	2.13998	3.26894	3.52025	3.45557	3.77975	3.60335	2.52897	3.77664	2.60243	3.09009	4.749	3.5392	3.2388	2.43378	3.43423	3.56895	3.72072	3.09879	3.7336	4.23859	2.60702	2.86627	3.27717	3.30511	2.78035	2.63171	3.3807	3.01208	3.26968	3.14852	3.31855	2.7513	2.48145	3.3849	2.71975	2.84757	3.18877	3.12094	3.08386	2.7322	2.99705	2.79193	2.72236	3.13397	2.62409	2.60057	3.53154	2.4198	3.67911	3.02592	2.25527	2.89236	2.13418	3.26655	2.92427	2.77565	2.34411	3.04287	3.23172	3.33314	4.09234	2.84306	2.75846	2.3646	3.38784	2.81193	2.92229	3.12048	3.62192	2.85088	2.74158	2.6517	3.17889	2.22783	3.18522	3.18148	2.96411	2.85989	3.10961	2.52386	3.46341	3.60231	2.97325	4.10034	3.31699	3.30194	3.5393	2.873	2.81519	3.11159	3.53328	2.85352	2.92274	2.46993	3.24856	3.297	4.15171	3.22606	2.92132	3.42879	3.35868	3.35778	2.67111	3.00231	2.23509	3.05326	5.51892	2.4848	3.51506	3.32631	2.71956	2.90426	2.91915	3.36361	3.65367	3.75114	2.33222	3.23494	3.04573	2.90244	3.30078	2.94788	3.08595
G3_DM	2.8896	2.86481	3.00637	2.81692	2.81498	2.9677	2.79922	2.66776	2.64817	2.70227	2.72625	2.88643	2.80888	2.70987	2.83638	2.92064	2.54605	2.6319	2.94514	2.79101	3.05372	2.71287	2.65543	2.768	2.93135	2.81556	2.58979	2.64483	2.74469	2.9632	2.72089	2.74213	2.87027	2.72873	2.89946	3.03898	2.86095	2.5654	2.67345	2.65699	2.99121	2.689	2.54351	2.79373	3.00162	2.81413	2.88367	3.03125	2.90665	2.68883	2.7099	2.83424	2.59584	2.82307	2.98775	2.756	2.54204	2.74699	2.85662	2.77867	2.74356	2.46282	2.38907	2.65779	2.90324	2.71458	2.65329	2.88063	2.95152	2.64876	2.7013	2.68139	2.67742	2.7753	2.7731	2.58439	2.64012	2.65998	2.62359	2.83065	2.99636	2.82467	2.69819	2.62644	2.80228	2.6324	3.10757	2.90428	2.94504	2.68881	2.82892	2.9825	2.82404	2.82544	2.739	2.75822	2.78859	2.64394	2.83642	2.62149	2.67092	2.8209	2.71212	3.08138	2.58702	2.71153	2.74071	2.56617	2.87356	2.96752	2.94268	2.80751	2.7302	2.68893	2.78109	2.66155	2.7024	2.79462	2.596	2.93548	2.80105	2.68153	2.78756	2.62264	2.63084	2.82624	2.65463	2.77307	2.6589	2.79629	2.77226	2.65727	2.87516	2.67438	2.81352	2.85062	2.90353	2.84798	2.68576	2.98544	2.74936	2.67836	2.82863	2.6039	2.80084	2.84593	2.65724	2.63378	2.57163	2.72633	2.76463	2.84038	2.89883	2.8312	2.80567	2.83834	2.75223	2.95788	2.6927	2.65924	2.92787	2.73287	2.72226	2.72922	2.83744	2.78593	2.78615	2.6879	2.57768	2.50221	2.94309	2.55869	2.84358	2.71388	2.79114	2.97571	2.69611	2.59438	2.65784	2.78519	2.62848	2.61438	2.68238	3.0765	2.68574	2.80311	2.53922	2.49622	2.55967	2.71156	2.46197	2.56354	2.84362	2.73282	2.89736	2.82433	2.82931	2.74815	2.64763	2.69221
G4_DM	4.78493	4.92679	5.0484	4.89317	4.86281	5.167	4.71499	4.76123	4.55357	4.59424	4.99066	4.67926	4.63621	5.11422	4.998	4.74814	5.25011	4.63628	4.77515	4.67542	4.58974	4.75984	5.01243	5.09794	5.0138	4.90957	4.71747	4.67771	4.66643	5.14069	5.00118	5.00564	5.14702	4.63308	4.79157	4.78619	4.83582	4.51506	4.8253	4.61709	4.70433	4.83006	4.42248	4.66173	5.00766	4.75804	4.98017	4.83457	4.65816	4.4492	4.69935	4.60734	4.62599	4.66859	4.76014	4.76618	4.63395	4.74089	5.05284	4.83719	4.77792	4.63144	4.72573	4.75843	4.74729	4.68062	4.78645	4.75785	4.79665	5.10929	4.67702	4.92753	4.67407	4.85078	4.59149	4.67591	4.80416	4.8502	4.91011	4.80415	4.7281	4.75826	4.63068	4.70231	4.69926	4.87249	4.90042	4.69341	5.03899	4.65874	4.57685	4.9412	4.58061	4.74373	4.81649	4.63876	4.68938	4.36337	4.90376	4.88763	4.75797	4.97158	4.74616	5.19186	4.49258	4.60705	5.01713	4.65281	4.51966	4.80912	5.04878	4.50056	4.66964	4.71405	4.70872	4.95419	4.69556	4.66315	5.15318	4.83234	4.92073	4.76813	4.5475	4.70017	5.05825	4.73755	4.65872	4.7223	4.57324	5.16497	4.60679	4.68032	5.4042	4.85793	4.53785	4.78483	4.8811	4.72199	5.36588	4.82712	4.70539	4.60038	4.89947	4.84726	4.7264	4.73937	4.77288	4.8083	4.60529	4.64469	4.7992	4.72995	4.91589	4.9104	5.00928	4.75953	4.76731	4.61698	4.69115	4.95089	4.77345	4.65169	5.22634	4.90856	4.8606	4.97567	5.19119	4.8181	4.67384	4.72379	4.89784	4.38657	4.80859	4.80673	4.58768	4.34124	4.86411	4.93495	4.67113	4.84085	4.9297	4.81382	4.7534	4.8736	4.8908	4.83476	4.84918	5.16528	4.59661	4.99073	4.59236	4.87631	4.93222	4.73531	4.95817	4.84295	4.53763	4.78685	4.84297	4.69627
G5A_DM	4.88061	4.80706	5.02596	4.804	4.91629	5.20352	4.84587	4.95433	4.85636	4.70958	5.02964	5.14934	4.7771	5.00063	4.83512	5.111	5.01818	5.05407	4.84763	4.74759	5.02934	4.96039	4.86281	5.11779	5.01507	5.10683	5.28726	4.99847	4.83226	4.90061	5.06168	5.1108	4.92691	4.85139	4.93899	5.02014	5.00542	4.74178	4.99675	4.9249	4.96681	4.90758	4.82982	4.8204	5.11531	5.09923	4.91537	5.02875	4.85186	4.87117	4.98577	4.75838	4.70912	4.82402	5.14898	4.70074	4.54123	4.98311	4.95736	4.7737	4.7416	4.88784	4.65858	4.93592	4.91484	4.82599	4.84963	5.12317	4.89721	5.02925	5.02894	4.73557	4.64876	4.95995	4.8658	5.06962	4.9352	4.94314	4.85855	5.11035	4.98248	5.09873	4.94368	4.93816	4.72656	4.93397	5.04045	4.9654	5.11936	4.99567	5.02527	4.72082	4.95748	4.90677	4.96322	4.91972	5.0407	4.87324	5.12559	5.03734	4.91679	5.10113	4.92075	5.06945	4.81843	4.87703	4.94317	4.93478	4.95708	5.05712	4.92131	4.96419	4.9751	4.77149	5.0063	5.0649	4.83656	4.91331	4.98317	4.96647	5.18622	4.92018	5.05929	4.84968	5.04841	5.13452	4.92284	4.8533	4.95347	5.11505	4.97568	4.98724	4.91437	4.95145	5.01768	4.8924	4.88255	5.04885	4.83348	5.02237	5.02485	4.95408	4.85154	5.01965	5.07593	4.84895	5.16896	4.94793	4.62405	5.12784	4.92377	5.03412	5.07748	4.87759	4.88492	5.1551	4.97355	4.86364	4.88791	4.97966	5.21444	4.9094	4.95401	5.28813	4.95026	4.88936	4.94602	5.20149	4.71473	4.55225	4.73607	4.86027	4.83423	5.03538	4.85357	4.85144	4.98096	4.92723	4.78434	5.01385	5.05851	4.98972	4.97066	4.88623	5.10584	4.82903	5.12869	4.86286	4.93853	5.17889	4.71248	4.84424	5.04341	4.90165	4.861	4.86877	5.11748	5.08161	5.13961	4.86093
G5_DM	4.85601	4.68305	4.84084	4.67784	4.69911	4.68938	4.83369	4.69469	4.63773	4.66162	4.67204	4.70949	4.55748	4.65908	4.81445	4.73967	4.5504	4.81261	4.4877	4.67148	4.56976	4.46432	4.70627	4.8238	4.6624	4.80855	4.60888	4.69099	4.55141	4.68476	4.58813	4.85389	4.65526	4.51448	4.52438	4.57013	4.5928	4.28608	4.73053	4.71342	4.62383	4.60102	4.76935	4.78066	4.71986	4.71508	4.61449	4.8083	4.56231	4.47964	4.48747	4.33297	4.70793	4.63652	4.53948	4.59757	4.71711	4.7903	4.54721	4.54259	4.72964	4.52716	4.64812	4.58342	4.75654	4.76738	4.45228	4.69065	4.71422	5.28865	4.53674	4.71182	4.5737	4.53941	4.62409	4.8461	4.61462	4.7146	4.73709	4.6586	4.83563	4.46665	4.63677	4.94314	4.66882	4.65627	4.96236	4.65392	4.85629	4.84687	4.61761	4.84897	4.69142	4.99951	4.86336	4.6611	4.70086	4.61939	4.50945	4.76293	4.56627	4.61642	4.55032	4.51881	4.47249	4.93634	4.4935	4.52496	4.72342	4.78654	4.43455	4.82698	4.7717	4.78348	4.83881	4.61009	4.55684	4.62891	4.76925	4.82342	4.65831	4.78361	4.61191	4.49988	4.51067	4.54625	4.45856	4.45118	4.70401	4.68613	4.92453	4.74459	4.69507	4.6627	4.53208	4.71598	4.46507	4.80469	4.71569	4.88409	4.68228	4.6138	4.6472	4.59016	4.75434	4.88451	4.80158	4.58397	4.53684	4.57528	4.67091	4.62642	4.8321	4.65871	4.60689	4.93654	4.67039	4.81103	4.49078	4.61519	4.80093	4.44674	4.5721	4.54894	4.62464	4.57988	4.65934	4.59321	4.37906	4.61337	4.69214	4.58783	4.66178	4.67508	4.81875	4.67584	4.56331	4.79559	4.69948	4.63099	4.72853	4.54368	4.80318	4.57847	4.58617	4.63973	4.73917	4.65092	4.67471	4.66286	4.34723	4.44762	4.58394	4.76799	4.53392	4.76825	4.83268	4.46248	4.70247	4.70002
G6_DM	0.859535	1.52568	0.841263	0.766035	2.13953	1.57733	0.940766	1.24669	0.911354	1.85401	0.786747	0.917441	0.635248	0.00402316	0.4691	1.0005	0.81428	3.23074	1.35891	1.58254	2.31251	0.785539	0.400248	0.505493	0.71922	1.31155	0.765572	0.481845	2.8725	4.61463	1.79873	1.12357	0.896956	1.77497	1.39881	1.51217	1.48904	1.41728	0.832477	0.930098	1.14837	0.818498	0.828487	1.50919	1.52105	1.30986	1.356	1.28369	0.734559	2.13656	1.12519	1.13188	1.14831	0.587422	0.163885	0.609925	1.22119	0.978645	0.91427	1.76544	1.23186	0.728405	0.744667	0.566788	1.28217	1.04081	1.43252	1.79691	1.28424	1.671	0.62949	1.06187	1.76384	0.841154	0.776557	1.27785	0.528009	0.653806	1.06283	1.49159	1.29021	1.9105	1.09741	1.14849	2.16627	0.867001	1.52706	1.10416	1.18987	1.12197	1.18873	0.670849	1.26434	1.90033	0.728674	1.3579	1.4092	0.757743	1.10412	1.70425	1.1048	1.97151	0.171932	1.5692	1.15022	1.19224	4.64784	1.65295	1.13236	1.72096	1.19397	0.885644	0.856981	1.28937	1.22614	1.81609	0.881485	1.8615	1.06765	0.929065	1.56753	0.201902	0.83832	0.830224	1.06338	1.8106	1.15074	1.58751	1.07771	0.55851	0.789128	0.670966	1.20069	0.731893	0.579201	1.54504	1.19545	1.58434	1.12919	1.10071	0.5478	0.930543	0.954116	2.44133	1.17276	1.64806	0.820544	0.430584	0.553477	0.63529	1.47075	1.28319	0.673543	0.355293	0.739478	2.14952	1.65458	1.54962	0.713656	1.03131	0.837641	0.996743	0.698273	1.62447	1.10077	1.11017	1.44902	2.12313	1.78825	1.29025	0.566566	1.16978	1.23906	1.83077	0.595947	2.4196	0.800493	1.4608	1.7703	1.53018	1.24717	-0.156722	0.619555	1.44511	0.385759	1.15046	0.801234	1.20365	3.47141	1.43566	1.53017	1.91269	1.0629	0.99617	1.4093	1.86435	1.009	1.58628	0.664309	0.821545
G_DM	0.322646	0.459247	0.223517	0.869044	1.03787	0.595637	0.895494	0.385862	0.988684	1.38602	0.494371	0.460685	0.541856	0.221253	0.956481	0.384686	0.513185	0.804833	0.645466	1.70002	0.130919	0.258602	0.308148	0.630116	0.230603	0.795905	0.640345	0.839291	0.800961	1.90159	0.919104	0.373177	0.785051	1.13317	1.07375	0.984497	1.02247	0.852716	0.729281	0.381185	0.737136	0.734763	0.689203	1.12632	0.590963	0.39353	0.889821	0.862481	0.535107	1.44235	1.09102	1.05298	0.999688	0.492592	0.449632	1.30464	1.77541	0.524614	0.761447	1.22193	0.626827	0.507655	1.36505	0.296785	1.10836	0.742509	0.767618	0.677935	0.433502	0.258009	0.46786	0.696337	1.07363	0.755394	0.507335	0.477879	0.552782	0.158662	0.606393	0.763122	0.487248	1.16102	0.611481	0.281679	1.67503	0.28975	0.468499	1.20627	0.427974	0.912534	0.700868	1.73532	0.680724	1.13294	0.959287	0.344192	0.834454	0.622724	0.858526	0.91753	0.743607	0.701304	0.650745	0.617796	0.814174	0.271879	1.75316	0.91561	0.270278	0.486623	0.759992	0.790336	0.500615	0.657946	0.233142	0.689041	0.712764	1.0753	0.402873	0.688908	0.964672	0.336593	0.333499	0.761624	0.525892	0.871067	0.572845	0.685207	0.573901	0.448862	0.567206	0.224509	0.503773	0.678851	0.329526	2.32528	0.642975	1.24826	0.681809	0.470225	0.0722758	0.0615429	0.605227	0.150851	0.628854	1.18771	0.876574	0.3218	0.0885151	0.54948	0.767129	0.278415	0.42648	0.695085	1.00853	0.986228	0.725393	1.49593	0.99082	0.714015	-0.0588272	0.780094	0.592157	0.837456	0.754412	0.598003	1.08598	1.47268	0.88107	1.36326	0.68911	0.72988	0.895136	1.56686	0.763019	1.1519	0.565574	0.908207	0.758138	0.914716	0.660713	0.317702	0.665799	1.31962	0.457958	0.923789	0.647056	0.730108	2.13934	0.360667	0.738724	1.14968	0.703551	0.484971	1.05032	0.907946	0.655063	0.929459	0.76227	0.387888
GTWIN_I	4.66042	3.61934	2.986	3.63109	4.59973	3.493	4.54724	2.53501	3.60969	4.15496	3.37055	3.41017	3.64304	4.14253	3.90723	3.63532	3.52793	4.55791	2.89892	5.21566	4.43357	3.20372	4.24252	3.02532	3.51667	4.06507	4.17644	2.94764	2.70614	2.71144	3.61493	4.808	3.61321	5.08277	4.22305	3.54804	4.04461	4.42377	4.40957	3.58377	3.94885	3.18625	4.76989	5.11958	4.43965	3.99414	4.46353	3.23002	6.45056	5.23673	3.17273	4.60527	5.05277	5.38713	5.0162	5.90946	3.42987	4.13796	4.47536	4.85602	3.22416	4.35328	5.90344	4.14014	3.80959	4.53786	5.17839	4.83417	3.43954	3.25492	4.53311	5.19809	3.72066	4.1807	6.12659	3.97049	4.47402	4.58855	5.4376	4.2979	3.63114	1.91999	4.76607	6.56269	5.01007	3.62001	3.53589	3.05446	3.70733	5.22678	4.94126	4.63402	4.33589	3.45765	4.71104	4.61412	3.66389	4.2969	4.14945	4.51131	3.78004	4.3829	4.47275	3.80906	4.5017	4.93854	3.54635	3.6233	5.22802	6.07603	4.40723	4.00523	3.8969	4.00937	5.03518	4.92292	5.4577	5.14842	3.8404	3.96132	4.2624	5.16025	4.43115	7.64523	3.26629	5.02412	3.90317	2.75927	3.20813	5.3782	6.27438	6.90919	3.53101	3.75695	5.69192	3.67907	5.30252	4.77032	3.26301	3.22114	3.84775	3.85396	3.03218	3.5521	4.25784	3.90709	4.7061	7.50133	2.95409	3.85213	6.60145	4.37872	3.33513	4.07572	4.78162	3.70426	3.64953	4.50491	4.56438	4.21854	3.24024	4.24397	5.14283	4.47308	3.10712	4.03712	3.18693	3.86638	3.68872	4.34403	3.51904	4.27497	4.73658	3.75121	4.03868	5.00833	3.0077	3.75198	4.33599	6.23987	6.61733	6.41228	4.52853	4.68624	3.67633	4.1184	4.2763	5.72903	4.11385	3.88855	5.68554	4.68696	3.82619	3.86171	4.22725	4.78175	3.66405	5.46579	3.3732	4.6289
GTWIN_LTR	1.52491	0.0967104	0.0810214	0.232274	1.65216	0.900357	2.00484	0.410232	0.659259	1.04624	0.258111	-0.197748	-0.122204	0.442334	0.705067	0.489511	0.0507238	0.794015	0.127971	2.43671	0.516733	0.459943	0.825619	0.146204	0.212053	1.05917	1.72833	-0.0906926	-0.362633	-0.0917496	-0.567294	0.811112	0.343102	1.46075	0.815366	0.12519	0.985431	1.47387	1.46376	0.852138	0.57373	-0.130875	1.44465	1.87462	0.673874	0.964145	0.940251	0.544195	2.03876	1.90708	0.403634	1.08713	1.3637	0.79398	1.97592	1.392	0.505836	0.912964	0.440001	1.17369	0.063323	1.21946	1.45411	0.964114	0.908076	1.19355	2.01495	2.36471	0.261174	0.62374	1.77492	2.02049	0.873537	0.271227	1.82782	0.525974	0.696125	1.07769	1.20523	0.116132	0.903457	-0.663419	0.452671	3.33291	2.21997	0.643132	0.399414	0.515749	0.514861	1.2552	0.89742	0.639752	1.40041	0.482073	1.56787	0.728492	0.494953	0.593118	0.659136	1.3076	0.343385	1.07815	1.32635	0.356144	2.06211	0.456423	0.364454	0.537755	1.00036	2.20094	0.396155	0.540127	0.775419	0.357908	1.0434	1.68937	2.34093	2.13779	0.474103	0.495119	0.169022	1.5424	1.28676	2.658	0.868957	0.93222	0.597904	0.464359	0.223168	1.44798	2.17537	2.467	0.353567	0.70718	1.30389	0.267829	0.55044	0.644963	0.153319	0.588405	1.18955	0.636838	0.464473	1.02413	0.650741	0.818348	1.26726	2.55345	-0.00730627	0.221845	2.33278	0.967618	0.263083	1.45353	1.69732	0.117055	0.44842	2.0178	1.63857	0.698894	0.0931837	1.21279	1.70568	0.696591	-0.0025583	0.84375	0.447189	0.635362	0.29281	0.373153	0.0474762	1.74301	1.74641	1.90797	0.851049	1.27703	0.229571	0.698548	0.652487	1.95971	2.31985	1.92502	1.01783	1.10469	0.992599	1.1036	0.459887	1.04445	0.873634	0.182385	1.18408	1.33658	1.53408	0.380775	1.03197	2.02105	0.960686	2.04408	0.951888	-0.00304232
GYPSY10_I	5.04345	5.25863	5.2709	5.21892	4.81476	5.41073	4.73792	4.93252	4.91047	4.72229	4.75479	5.0598	4.58107	4.88817	4.96236	5.32218	4.71689	4.52292	5.22558	4.93299	4.27423	4.82822	4.78223	5.05984	5.35895	4.9008	5.14102	5.69482	5.0236	4.89965	4.95628	4.8524	5.90771	4.95322	4.91995	5.24113	5.14376	4.94057	5.20275	4.88171	5.14677	5.28114	5.13414	5.16765	5.68473	5.01414	5.22699	5.846	4.97199	4.63809	4.83547	5.17362	4.93298	5.106	4.94079	4.93337	4.83706	5.96396	4.80523	4.69081	4.60875	4.86093	4.84745	4.49494	4.94856	4.9439	5.03323	4.89907	5.14316	4.49938	5.12738	4.7469	5.55548	5.00705	5.1918	4.73719	5.16531	4.82923	4.80571	4.54315	5.02523	5.23746	5.18478	5.05461	4.90025	5.03049	5.38166	4.7285	5.23371	4.87159	5.03232	4.94522	5.03738	4.90053	4.97636	5.14333	4.73953	5.53767	4.83034	4.81645	5.08646	4.98378	4.8202	4.63875	5.01917	4.87453	4.99728	4.53132	5.14958	5.2552	4.88044	4.62895	4.65182	5.09021	5.27471	5.00212	4.79467	5.15682	5.14941	5.29289	5.13857	5.46888	5.11909	5.27589	4.88654	5.19026	4.78986	5.00774	4.94104	5.87487	5.05245	4.74154	4.78007	5.07717	5.1548	5.01601	5.1628	5.00313	5.7021	6.14449	4.90456	4.89667	4.89978	5.01902	4.88272	5.05588	5.19667	5.36787	4.71459	5.126	4.9165	4.86503	5.00019	5.19087	4.89371	4.99614	4.75176	4.83216	4.90934	4.78856	5.06084	4.99062	4.83275	4.71234	5.10664	4.9785	4.97723	4.98596	4.68905	4.69113	5.24242	5.85746	4.50229	4.83272	5.07696	5.06833	4.75497	4.84318	4.85685	5.26374	4.98048	4.79382	5.17155	4.98235	4.89643	5.77256	4.75026	4.60257	4.78246	5.104	4.92861	4.7897	4.95676	4.98689	4.95494	4.98339	5.13086	4.9748	4.9732	4.90781
GYPSY10_LTR	2.47884	2.52049	2.64417	2.49196	2.45197	2.75874	2.24171	2.46084	2.37925	2.29697	2.42652	2.65764	2.00973	2.47316	2.24413	2.74937	2.20268	2.29041	2.52414	2.33457	2.14096	2.21278	2.47532	2.47781	2.56281	2.39286	2.46847	2.82286	2.3066	2.36032	2.66727	2.14475	3.10608	2.18453	2.57875	2.77897	2.35589	2.53737	2.57448	2.382	2.56559	2.73182	2.58129	2.66743	3.13206	2.41135	2.29916	3.18504	2.10866	2.33971	2.24753	2.32189	2.3151	2.46882	2.45373	2.41081	2.14714	3.13381	2.42715	2.53372	2.25456	2.44292	2.42173	2.10228	1.7325	2.53167	2.20652	2.15113	2.51484	1.97828	2.57744	2.26568	2.93119	2.4227	2.5554	2.05426	2.57863	2.5657	2.47706	1.7755	2.51341	2.5961	2.48282	2.55229	2.13096	2.60801	2.60534	2.20749	2.48528	2.55597	2.38789	2.65876	2.42634	2.26458	2.55389	2.30971	2.37341	2.83156	2.23272	2.37859	2.53686	2.81046	2.28685	1.91554	2.35677	2.38632	2.35534	2.11178	2.35873	2.62909	2.51136	2.3792	2.10058	2.45482	2.50506	2.56486	2.30504	2.87762	2.45659	2.9593	2.50507	2.72566	2.65172	2.6584	2.48951	2.69665	2.3273	2.21031	2.31715	3.02578	2.65672	2.44441	2.40341	2.44675	2.48478	2.57911	2.49378	2.56594	2.7412	3.434	2.4118	2.46519	2.55514	2.80559	2.38276	2.30441	2.76837	2.85099	1.88484	2.75677	2.41132	2.60606	2.74124	2.46302	2.33338	2.59374	2.42719	2.05445	2.57581	2.3655	2.67462	2.40516	2.56103	2.19606	2.5668	2.8007	2.53236	2.43457	2.38594	2.22627	2.45477	3.03624	1.94285	2.44292	2.58769	2.64131	2.22536	2.36085	2.26088	2.70621	2.42713	2.42751	2.49315	2.4127	2.15237	3.04303	2.04711	2.19339	2.3277	2.49645	2.338	3.38611	2.59054	2.64128	2.42027	2.62055	2.61422	2.57953	2.43321	2.37027
GYPSY11_I	3.33328	2.7388	3.29274	2.88502	2.90442	3.37381	3.10393	3.05858	3.32235	2.68881	3.03373	3.16869	3.07831	3.06587	3.22632	3.28483	3.29963	3.15268	3.23472	2.92338	3.1695	2.89778	3.01651	3.35964	3.22523	3.29576	3.10208	2.84246	3.40827	2.99068	2.87327	3.50961	3.21938	2.98009	3.15643	3.04944	2.98101	2.91331	3.48053	3.12633	2.94685	3.24516	3.1756	3.28765	2.83308	3.03249	3.06084	3.2166	2.80421	3.01696	3.06382	3.18013	2.67156	2.77743	3.16925	3.02051	2.92583	3.42291	2.99018	2.81619	3.08093	2.69065	2.87419	3.49124	3.3311	2.9475	3.27319	3.54364	3.21474	3.14056	2.87732	2.97603	3.09625	2.84609	2.84027	3.72452	3.10759	2.95759	2.88705	3.16332	2.94209	3.03087	2.91067	3.04349	2.84041	3.00893	2.91271	3.33629	3.10789	2.71221	3.03964	2.98949	2.92077	3.04023	3.32513	3.08203	3.05145	2.67813	2.95102	3.3506	2.99741	2.94914	3.36812	2.9546	2.77338	3.07052	2.53671	2.78642	3.34991	3.01523	2.65151	3.29661	3.55784	2.44653	2.70746	3.15815	3.17523	2.79775	3.2201	3.16371	3.12669	3.03242	2.96502	2.74612	3.28297	2.58642	2.99745	2.91953	2.84074	3.46004	2.85326	3.24205	3.08353	3.14138	2.79047	3.14659	3.14218	3.34892	3.07341	3.20856	3.25638	2.95677	2.83786	3.2553	2.94689	3.17329	2.98001	2.94253	2.98857	3.05366	2.88752	3.13937	3.00358	2.80123	3.01975	3.22597	3.12294	3.27989	3.07227	2.97969	3.07972	2.89094	2.78679	2.33294	2.78087	3.00103	3.27858	2.06879	2.73532	3.1811	2.80117	2.77533	2.64652	2.89142	2.94698	2.71368	3.27011	2.69756	2.75875	2.61837	3.46983	3.06978	2.77301	2.94509	3.40765	2.58044	2.35036	2.62196	3.38267	3.0483	2.42251	2.95786	3.24692	2.88997	3.01495	2.51724	3.06425	2.9361	3.21278	3.43752
GYPSY11_LTR	1.77534	1.53333	1.68961	1.57389	1.42846	1.64078	1.55517	1.60112	1.68922	1.45813	1.64732	1.61139	1.535	1.79274	1.70559	1.7815	1.62051	1.77382	1.55561	1.61444	1.70542	1.409	1.65016	1.80014	1.68885	1.89987	1.7421	1.62238	1.57882	1.61612	1.56028	1.74207	1.67128	1.53608	1.65681	1.4962	1.71511	1.52654	1.73037	1.65852	1.48149	1.67548	1.54494	1.74131	1.42128	1.73975	1.56513	1.69249	1.44871	1.60632	1.5566	1.58459	1.45962	1.7455	1.75909	1.66134	1.53726	1.77665	1.75958	1.54027	1.5302	1.45519	1.79319	1.71415	1.58491	1.60459	1.65695	1.71863	1.71524	1.61132	1.58679	1.57638	1.60124	1.47557	1.63859	1.86844	1.6247	1.72405	1.67434	1.72426	1.59475	1.51483	1.4933	1.56266	1.27315	1.53552	1.62842	1.76754	1.6238	1.5053	1.5375	1.54626	1.70125	1.58679	1.6928	1.58423	1.6929	1.60107	1.605	1.79757	1.43947	1.57821	1.71401	1.64853	1.51045	1.72918	1.49271	1.41771	1.74233	1.64842	1.37994	1.74508	1.85539	1.17917	1.5012	1.63597	1.74222	1.42461	1.57208	1.71383	1.60053	1.46583	1.64978	1.49466	1.63129	1.6282	1.61108	1.53923	1.58015	1.74706	1.53913	1.75897	1.57891	1.68014	1.55836	1.77322	1.67803	1.57922	1.35378	1.66331	1.61671	1.54482	1.63279	1.77144	1.78012	1.51597	1.57255	1.68286	1.53163	1.69708	1.76784	1.56689	1.60347	1.6089	1.72186	1.77365	1.59303	1.59734	1.59803	1.60846	1.52802	1.53971	1.41914	1.50304	1.68697	1.59074	1.59662	1.34724	1.48024	1.61495	1.4683	1.62853	1.5483	1.67358	1.55535	1.46891	1.62604	1.50545	1.43658	1.43444	1.84094	1.70227	1.56274	1.4954	1.71731	1.43066	1.6421	1.34954	1.81173	1.58701	1.37529	1.4167	1.51848	1.7409	1.63018	1.28855	1.61382	1.67123	1.84391	1.74387
GYPSY12A_LTR	3.72675	3.58	3.60398	3.39186	3.69789	3.81402	3.80778	3.59189	3.28919	3.68957	3.61353	3.85709	3.59987	3.69314	3.47307	3.55356	3.69813	3.4583	3.62622	3.99002	3.39563	3.67337	3.56047	3.59511	3.86395	3.64778	3.46617	3.39915	3.34116	3.75742	3.89077	3.3611	3.55848	3.76824	3.46847	3.41439	3.81905	3.75678	3.7366	3.68223	3.43793	3.56181	3.68465	3.72602	3.56347	3.3148	3.58333	4.04587	3.69805	3.66311	3.33481	3.54037	3.50382	3.55438	3.55123	3.33892	3.50233	3.76382	3.79561	3.69294	3.66856	3.70838	3.23609	3.46725	3.58644	3.66953	3.55895	3.72781	3.6002	3.42555	3.7077	3.69809	3.6095	3.5787	3.45499	3.59262	3.51758	3.28983	3.67866	3.67371	3.66657	3.88245	3.33316	3.4727	3.89369	3.47445	3.8086	3.48978	3.67114	3.64285	3.26551	3.37555	3.53402	3.74757	3.46762	3.52646	3.73865	3.46603	3.43707	3.58955	3.41658	3.51967	3.38123	3.51775	3.78616	3.79019	3.56186	3.51119	3.38376	3.54037	3.49086	3.67638	3.41239	3.5532	3.39976	3.58731	3.76313	3.65861	3.65531	3.57038	3.5258	3.55858	3.57262	3.76498	3.94178	3.59907	3.80826	3.3208	4.01263	3.74871	3.82968	3.4201	3.68002	3.46449	3.62363	3.613	3.31409	3.62038	3.60169	3.49213	3.3532	3.54035	3.5773	3.38622	3.79349	3.53993	3.65014	3.55871	3.6586	3.4768	3.62638	3.66846	3.60408	3.57336	3.68631	3.35693	3.64477	3.86356	3.6814	3.93608	3.5756	3.58526	3.66026	3.63963	3.64637	3.68714	3.6229	3.62276	3.64844	3.32213	3.39954	3.67925	3.61741	3.65708	3.59794	3.37079	3.45388	3.77754	3.52182	3.61491	3.44944	3.29576	3.55444	3.5383	3.59584	3.68778	3.79955	3.50502	3.48715	3.68171	3.60777	3.53934	3.56098	3.66664	3.5376	3.6735	3.37275	3.67271	3.51631	3.50912
GYPSY12_I	6.17164	6.17548	6.3575	6.17035	6.39373	6.34582	5.97227	6.08691	6.06131	6.15117	6.02485	6.33092	6.36231	5.8037	6.16553	6.54582	5.7213	6.2846	6.45792	6.18461	6.10628	6.12222	5.69069	5.94421	6.16878	6.10326	6.72339	6.3598	6.53072	6.05829	5.9906	6.24516	6.303	6.26797	6.28731	6.1418	6.34251	6.02039	6.08696	6.06932	6.28497	5.98049	6.05568	6.16282	6.08783	5.91531	6.19854	6.11605	6.07879	6.31331	6.18524	6.1206	5.78367	6.34258	5.92754	5.9994	5.94125	5.87934	6.74668	6.51274	6.2602	6.03941	6.08681	6.36876	6.27109	5.85769	5.94902	5.97217	6.25284	5.96759	5.84348	5.95623	5.8388	5.95713	6.07845	5.99252	6.13599	5.9508	6.87003	6.22794	6.10111	6.05647	6.0187	6.018	6.08349	6.19005	6.30617	6.04076	6.14784	6.32872	6.06337	5.82216	6.38778	6.41501	6.09253	6.17438	6.40931	5.64017	6.29056	6.29078	6.15491	6.25961	6.31907	6.46649	5.75813	6.02788	6.06299	6.06435	5.90376	6.20675	6.35726	6.03594	6.01835	6.19264	6.20239	6.08343	6.08769	6.28315	5.86202	6.13406	5.73571	6.21907	5.88489	6.09773	6.08765	6.61703	5.69699	6.08793	6.07592	6.24864	6.20098	5.86875	6.36416	6.17998	6.5719	5.87835	6.24271	6.23546	5.56569	6.06145	6.45423	6.0321	5.87991	6.12432	6.02692	6.0374	5.94123	6.12623	5.68403	6.1024	6.0194	6.41003	5.91165	6.42105	5.89069	7.01151	5.91094	6.2113	5.7129	6.14553	5.94879	6.17318	6.30994	6.65491	5.95835	6.48635	6.20323	5.83933	6.26987	6.188	6.20938	5.72928	6.06725	5.84302	5.76568	6.18368	5.71481	6.20987	6.05587	6.034	6.23032	5.89855	6.21389	6.20492	6.04392	6.46895	6.07953	5.78746	5.90503	5.92465	6.57354	6.07656	5.95167	6.04061	6.11913	5.88728	6.27471	5.61785	5.74266	6.08503
GYPSY12_LTR	3.96605	4.19232	4.17164	3.98513	4.39736	4.37895	3.99054	3.84943	4.15692	3.67536	3.96465	4.28948	4.13037	3.94124	4.45992	4.67886	3.92646	4.17584	4.51232	4.15266	5.76712	4.00467	3.75337	4.07967	4.21822	4.42924	3.8657	4.0931	4.04012	4.2749	3.97191	4.10747	4.11578	4.25647	4.14923	3.84971	4.24929	3.62603	3.921	4.55406	4.09925	4.09677	3.60631	4.55664	4.1274	3.77743	3.9815	4.18629	3.78689	3.91661	3.85227	4.07076	3.71809	4.00843	4.27528	3.90948	3.85033	3.68662	4.56644	4.41987	4.25525	3.93602	3.96016	3.75812	4.13442	4.04834	3.83567	4.05286	4.22486	3.87789	3.84659	3.84633	3.83914	4.23362	4.54569	3.94843	3.85407	4.01545	5.72798	4.05482	4.63871	4.08109	4.03351	3.86325	4.11043	4.26102	4.67359	4.29769	4.17447	4.30079	4.16268	3.82751	3.88698	4.16364	4.45604	4.29197	4.18282	3.84478	4.12245	4.09052	3.93968	4.00168	4.12092	4.51296	3.96492	4.07676	4.19508	3.69386	4.3287	4.08923	4.17975	4.08119	4.17528	3.89321	4.25463	4.08866	4.38698	4.05062	3.59779	4.01232	3.78503	4.11419	4.1172	4.36237	4.34548	4.1873	4.11245	3.74914	4.33883	4.46923	4.02665	3.96955	4.07152	3.93239	4.34734	3.96367	4.70556	4.79555	3.81155	4.26712	4.27337	4.617	4.053	3.99606	4.42663	4.04071	3.91968	3.8132	3.91883	4.00066	3.87508	4.35691	5.40834	3.81676	3.77295	4.36461	4.11744	4.4768	3.61608	4.34577	4.20978	4.25931	3.97434	4.15131	4.01203	4.16297	4.27317	3.60365	3.95227	4.12689	4.43087	3.26595	4.33249	4.15155	3.83396	3.77987	3.64144	4.40437	3.98557	4.154	4.32506	4.03123	3.90162	4.10831	3.89727	4.3607	4.03159	4.03276	4.34398	3.73166	4.64203	4.05098	3.90569	4.03859	4.09134	3.96267	4.06627	3.92323	3.96575	4.58587
Gypsy1-I_DM	3.28416	6.44452	5.3771	6.64288	5.7334	6.50487	5.87786	5.89868	6.6958	5.00876	5.26939	5.47893	4.99837	8.49291	3.858	4.48424	6.62328	4.35135	6.85792	4.96888	3.47769	7.85245	6.5289	6.918	4.05387	7.68788	3.52185	6.60573	5.74855	3.158	3.66508	4.4118	5.13253	6.62165	4.97753	4.82432	6.27376	6.72744	6.70773	7.70471	9.08438	4.11969	3.80333	7.21157	8.26659	7.6827	6.35392	5.6406	4.70456	6.6047	7.94618	7.92994	5.33196	5.2799	7.98219	8.75581	8.34411	5.241	5.92896	4.51592	5.60875	5.80921	8.0463	6.8882	4.59186	8.15333	7.95405	7.90586	3.98234	7.78514	7.80426	6.00452	6.06372	9.66045	7.49643	7.79867	8.63704	8.38551	7.03985	6.98073	4.68637	1.45855	6.59943	5.37559	6.61761	5.92618	4.01472	5.24719	3.94052	9.03631	5.93146	4.66116	5.51636	3.00351	5.45049	6.05495	7.83105	5.41735	5.66699	8.34393	3.61245	6.71697	6.37762	6.82526	7.56732	3.65253	6.71101	7.87935	6.19831	7.11886	5.1163	8.61423	7.01587	4.56023	5.26616	6.87788	6.02859	8.36909	6.87004	6.32816	7.90238	8.21256	7.14014	5.55638	6.74442	5.08032	7.51015	5.12883	5.3436	3.42851	5.76054	6.42513	3.7045	7.4705	6.80657	4.29732	4.9187	5.49731	7.37372	4.25464	8.00991	7.10492	4.73631	8.1185	6.20152	3.94114	7.37535	6.00502	6.19175	5.05442	7.27169	5.18075	7.51192	6.22977	7.52367	6.16726	10.061	6.83898	6.43284	7.49263	6.51486	7.53906	5.837	7.15489	4.70706	6.41689	5.10149	6.57077	7.32637	7.88115	4.93076	7.30551	6.53946	7.14988	9.98933	7.2352	5.74494	6.11686	8.44465	8.29026	8.39142	7.70647	8.74035	5.21616	6.83011	6.49761	3.51396	7.8179	5.7375	8.37029	7.69146	6.92512	7.09397	5.18554	5.29772	8.34099	7.182	7.04692	5.96219	3.39708
Gypsy1-LTR_DM	-1.19866	0.690205	0.132514	1.26642	-0.000725397	1.12181	0.973614	0.605573	0.218879	0.423987	0.460511	0.356189	0.289659	1.54624	-0.065255	-0.0843413	1.41696	-0.107467	2.6962	0.348774	-0.46391	1.91827	2.32996	1.10519	-0.368964	0.97911	1.0441	1.133	0.0237276	-0.409493	-0.443525	-0.666873	1.20842	0.557557	0.0784394	0.0528444	0.75801	1.01988	1.38405	1.93742	2.91482	0.138412	-0.8272	1.16811	0.704725	1.69514	0.296007	0.886298	0.778269	0.3572	2.2215	2.29686	1.88461	1.38744	2.27718	2.01892	1.82317	0.00966646	0.594286	-0.669809	-0.23189	1.02767	2.21994	1.32937	0.195955	1.34205	1.25399	1.96778	-0.386191	1.16731	1.91023	0.0964356	0.403198	3.31377	1.23009	1.22338	2.81406	2.40729	0.652598	1.12402	0.273189	-0.752077	-0.0918006	-0.449016	1.40676	0.662122	0.234665	0.0363695	0.279109	2.69316	0.448388	-0.286897	0.30187	0.0417387	-0.701806	0.416369	1.40214	0.471022	0.663617	1.51919	-0.447575	0.369983	0.829497	0.725853	1.46832	-0.888086	0.525783	0.917428	0.719419	0.597161	-0.167168	2.17244	0.857438	-0.233591	0.507739	1.21182	0.734626	2.13448	1.26331	0.0550315	1.79132	2.05144	1.82311	0.268512	1.33387	0.249452	1.37934	1.06682	0.879748	-0.0167827	0.695713	1.352	-0.493344	1.65844	2.53288	-0.51813	3.10855	0.731088	1.87126	0.332999	1.79899	1.32447	0.112675	1.79349	1.90921	-0.154143	2.06646	0.468971	1.09135	0.39277	1.77562	2.52936	2.64904	1.06322	1.6494	-0.172706	3.74835	1.06943	0.658477	1.25182	1.18278	2.14986	0.537715	0.939817	0.445081	0.49157	-0.163856	0.952653	2.52456	1.22317	0.690537	2.32588	0.0471789	0.916475	2.37765	1.62724	1.09633	0.832756	2.14822	1.92849	2.24568	1.29763	3.16589	0.143406	1.15651	1.23128	-0.551414	2.42598	0.75204	3.42815	1.5573	0.62099	0.75884	-0.492402	-0.68874	1.29934	0.43801	1.86371	0.566974	-0.186754
GYPSY2_I	4.73331	4.52738	4.84845	4.71925	4.72082	4.67886	4.64368	4.78498	4.49765	4.75671	4.77936	4.8138	4.62134	4.77821	4.75852	4.77383	4.74625	4.41412	4.688	4.85172	4.8229	4.88912	4.77528	4.9404	4.83947	5.02017	4.57623	4.87813	4.61354	4.82742	4.85358	4.79269	4.58953	4.79446	4.74226	4.60813	4.81841	4.81598	4.71559	4.85421	4.77401	4.80933	4.59153	4.57188	4.74293	4.90015	4.75972	4.73368	4.60143	4.85766	4.59814	4.73192	4.72675	4.70817	4.83803	4.81119	4.6218	4.64821	4.90502	4.87434	4.63359	4.69617	4.55937	4.86365	4.6677	4.83422	4.71562	4.45345	4.80522	4.66396	4.77362	4.62895	4.75761	4.7727	4.6589	4.60044	4.86582	4.63376	4.68006	4.92454	4.66364	4.63557	4.59104	4.67037	4.88666	4.90116	4.82053	4.64	4.78994	4.74539	4.68379	4.8929	4.75017	4.64957	4.61281	4.67363	4.82901	4.85063	5.07409	4.9156	4.71505	4.78932	4.67877	4.75959	4.71358	4.6608	4.56252	4.94435	4.78502	4.89689	4.59528	4.84061	4.70593	4.79562	4.74293	4.39424	4.69724	4.51696	4.8035	4.64908	5.11936	4.65329	4.87225	4.7608	4.96782	4.92735	5.02441	4.55689	4.5701	4.80708	4.54131	4.72869	4.97296	4.6089	4.63385	4.81352	4.51465	4.78205	4.70348	4.73494	4.37078	4.59936	4.87776	4.81003	4.69032	4.78433	4.68598	4.43613	4.93826	4.73612	4.93416	4.81012	4.78228	4.37119	4.87169	4.66073	4.99811	4.76005	4.81467	5.08295	4.7573	4.7055	4.72332	4.72772	4.75295	4.62288	4.70405	4.81626	4.90735	4.64557	4.49029	4.51878	4.52566	4.81613	4.75045	4.73076	4.92614	4.73463	4.7037	4.97266	4.63263	4.73712	4.79426	4.66856	4.6706	4.72085	4.62457	4.56286	4.57275	4.77443	4.6879	4.68453	4.66191	4.96783	4.73385	4.55974	4.48537	4.68843	4.70345	4.68916
Gypsy2-I_DM	6.12228	6.05253	4.75876	5.26992	7.07769	4.61678	4.99451	4.99217	6.53554	4.2508	5.24378	6.94114	5.18268	8.14989	7.21865	5.85258	7.75786	5.65452	5.32921	5.41821	5.51826	4.91193	8.63262	5.72485	7.04624	5.27865	6.21483	5.65024	7.59488	5.28851	6.88663	4.71334	5.66707	5.45704	5.71085	5.27307	5.61783	5.07634	7.58662	7.8717	5.09665	5.35684	5.14435	7.28129	8.01991	6.93604	7.79039	5.58604	4.42187	5.55797	4.9912	5.29421	4.96099	5.33983	8.35269	5.61892	6.35033	5.26101	7.73312	5.69194	8.08593	8.31418	6.5877	9.66192	5.13549	5.58947	4.72989	7.12523	5.57358	5.04351	5.53487	6.72496	5.10002	5.86666	6.14157	4.88861	5.05262	5.38112	5.16456	5.36817	5.27651	4.90613	5.5781	4.99581	5.36004	5.72931	5.68402	5.43605	5.67226	6.93401	5.95117	7.69575	4.9798	6.20298	5.67672	5.23662	6.04578	5.20661	5.48199	4.93642	5.01521	5.33184	5.32375	6.88231	4.86995	7.18061	5.41327	5.26546	4.94848	4.82898	5.68457	5.07154	6.57429	7.45919	7.35599	6.62274	5.43923	5.01623	4.6891	5.0189	4.97533	5.46041	5.1914	5.54796	5.22922	5.79701	5.6722	4.96199	5.18699	6.02405	5.66453	4.68867	5.50014	6.2017	5.33755	10.2608	5.61869	6.94307	5.21871	5.23411	5.03678	4.97707	8.09368	5.14119	7.24399	5.5644	4.781	4.71427	5.40361	5.34006	7.58911	5.34445	4.62725	6.65095	6.90925	7.60646	6.87413	5.02629	4.73155	7.89278	5.39358	7.07322	5.40479	5.89537	7.10703	6.81415	5.2334	5.72073	5.31878	5.26655	5.5972	4.54957	5.44681	5.36548	5.33208	5.01653	5.82929	5.5351	5.40768	5.0346	5.28473	5.44786	8.40152	5.48691	5.32455	4.87239	7.04639	9.13494	6.62689	5.42038	6.63354	7.30972	5.13755	5.6447	5.54326	8.05325	5.32396	7.86389	4.57916	5.41975
GYPSY2_LTR	1.22551	0.994789	1.27956	1.26332	1.11841	1.2306	0.867591	0.878604	0.819551	1.08736	1.27934	1.3779	1.15605	1.2243	1.06935	1.28146	0.895042	1.0081	0.936663	1.10699	0.935922	1.23928	1.13116	1.20191	1.10262	1.04755	0.931	0.991947	0.912185	1.33464	1.17701	1.09885	0.998495	0.983521	1.11037	0.829433	1.12459	1.22531	1.12146	1.16142	1.15962	1.34455	1.13761	1.21764	1.22474	1.11843	1.1407	0.977035	1.13817	1.2917	0.718062	0.908939	1.05122	1.15081	1.16266	1.22357	1.20435	1.15917	1.23065	1.01876	1.11885	1.11257	1.1333	1.26704	0.998138	1.25661	1.11016	1.09005	1.03733	0.922942	1.10048	1.19057	1.05836	1.15894	0.952754	1.09955	1.21155	1.06965	0.983039	1.17149	1.07142	1.00285	1.02334	1.21684	1.25556	1.18184	1.13134	0.790301	1.19211	1.11163	1.10538	1.15343	1.06854	0.957028	1.1469	1.19039	0.874391	1.18359	1.08364	1.38111	0.882869	1.14918	0.937942	0.675253	1.18847	1.1684	0.928174	1.23618	0.937742	1.01825	0.641026	1.14136	1.13017	1.02461	1.17434	0.693439	0.912059	0.971094	1.16643	1.06155	1.0594	1.08294	1.38377	1.10253	1.12525	1.11666	1.19972	1.0523	0.716659	1.26475	1.29849	1.12603	1.07334	1.2412	1.09994	1.06284	1.02482	1.13533	1.09133	1.22615	0.898528	0.773684	1.25951	1.23926	1.22053	1.12585	1.36149	1.03826	1.076	1.26268	1.13142	1.09853	0.935199	1.12568	1.15429	1.16149	1.13748	1.17828	1.26764	0.908176	0.955579	1.15362	1.25307	1.29627	0.986059	1.30057	0.97914	1.01947	1.06914	1.10752	1.11742	1.32602	1.10775	1.18955	1.27275	1.21195	1.12814	1.03453	1.0653	1.33829	1.15196	1.1441	1.24594	1.10875	1.29554	1.30704	1.24714	1.04593	0.966549	1.3551	0.884509	0.93807	1.11939	1.06024	0.91946	1.11012	0.926214	1.22321	1.17097	1.15918
Gypsy2-LTR_DM	2.98059	2.72895	2.55391	2.42241	2.70643	2.52921	2.10501	2.64171	2.56933	2.39078	2.45414	3.40121	2.76565	3.15453	3.1126	2.86092	3.1056	2.57754	2.92837	2.48105	2.3239	2.3906	4.08399	2.68904	3.19616	2.7094	3.27713	2.79316	3.20093	3.19506	2.99667	2.51757	2.7937	2.2309	2.72844	2.46579	2.61269	2.43243	3.24658	3.34362	2.69522	2.37308	2.09852	3.21482	3.45831	3.12328	3.44401	2.52373	2.24941	2.72858	2.60066	2.66215	2.1127	2.4018	3.6194	2.42577	2.94847	2.99182	3.34623	2.64436	3.5234	3.97627	3.20414	4.54508	2.92786	2.50803	2.02952	2.99884	2.88197	2.16959	2.45711	2.97055	2.4468	2.59952	2.60843	2.8031	3.02993	2.56681	2.63899	2.54392	2.90906	2.38872	2.41374	2.69694	2.59697	2.63304	2.89562	2.40968	2.89106	3.0431	2.71705	3.39372	2.16879	2.80558	2.70946	2.87044	2.6993	2.2145	2.52806	2.70266	2.54005	2.60163	2.46404	3.12531	2.27658	2.84669	2.35387	2.34426	2.45984	2.65152	2.53134	2.49645	3.21333	3.35037	3.26636	2.60429	2.48469	2.90288	2.45055	2.68849	2.07431	2.4824	2.28287	2.54999	2.6771	2.95856	2.54525	2.37784	2.34916	2.58384	2.40568	2.67973	2.93422	2.88601	2.5264	5.05086	2.63077	3.36044	2.23398	2.72536	2.4226	2.36777	3.74962	2.41278	3.32131	2.38232	2.5846	2.03497	2.471	2.57278	3.53712	2.36841	2.39122	4.67608	2.94753	3.15261	3.00433	2.75316	2.31909	3.37763	2.37387	3.35817	2.68602	3.19934	3.41632	3.36382	2.34291	2.93695	2.24618	2.70949	2.33981	2.32349	2.7745	2.35703	2.55807	2.59146	2.58494	2.14149	2.58496	2.24394	2.75252	2.31613	3.81936	2.53443	2.62273	2.44578	3.49155	4.43425	2.7241	2.33857	2.88504	3.01248	2.66274	2.48605	2.67057	3.39549	2.57923	3.12113	2.37844	2.90096
GYPSY3_I	3.4035	3.37628	3.97403	3.60553	3.49345	3.5151	3.62121	3.56327	3.64106	3.71683	3.52417	3.54953	3.55619	3.46014	3.59303	3.59759	3.11154	3.31259	3.04864	3.72592	3.48109	3.34384	3.69601	3.46847	3.55534	3.76644	3.54007	3.3239	3.0334	3.53214	3.45772	2.92667	3.46549	3.54487	3.54093	3.13188	3.72209	3.14771	3.47353	3.66103	3.36663	3.21833	3.31512	3.62252	3.72275	3.41631	3.57025	3.41641	4.12822	3.30005	3.11592	3.58144	4.07793	3.52894	3.52178	3.57968	3.34813	3.41822	3.56129	3.64433	3.58561	3.81462	3.50421	3.50795	3.26644	3.76828	3.39905	3.33653	3.51744	3.43823	3.34728	3.32846	3.25787	3.59061	4.39488	3.39447	3.98953	3.31334	3.74938	3.45674	3.49844	3.5453	3.49321	3.25966	3.60518	3.26099	3.50715	3.6926	3.47097	3.57609	3.57074	3.64001	3.72796	3.29406	3.46835	3.31832	3.40842	4.13843	2.62386	3.74722	3.4407	3.59193	3.27179	3.18394	3.38312	3.58797	3.42654	3.45948	3.6021	4.12836	3.64008	3.74891	3.60983	3.48221	3.7698	3.59886	3.82509	3.20618	3.79604	3.40356	3.27538	3.49218	3.53158	3.61125	3.44742	3.63759	3.6034	3.37029	3.94398	3.54252	3.60474	3.56935	3.45872	3.92497	4.3453	3.6778	3.18421	3.46769	3.42193	3.68262	3.39437	3.50861	3.86469	3.58295	3.46717	3.44565	3.44703	3.2219	3.41452	3.49163	3.36188	3.36244	3.69669	3.57075	3.6872	3.16906	3.81287	3.55534	3.377	3.76516	3.59931	3.30882	3.35823	3.46358	3.59132	3.46068	3.52075	3.25144	3.59791	3.50554	3.51965	3.2335	3.62223	3.63616	3.4992	3.29896	3.54649	3.86203	3.42968	3.43636	3.37525	3.42917	3.5471	3.64814	3.24648	3.36861	3.64713	3.05388	3.22989	3.48397	3.63026	3.11338	3.26712	3.44923	3.13189	3.52724	3.58919	3.32475	3.42116	3.56503
GYPSY3_LTR	0.485913	0.611921	0.40516	0.955006	0.239024	0.478711	0.506783	0.385747	0.551558	0.45488	0.72924	0.498015	0.741196	0.371667	0.765256	0.650417	0.352181	0.467667	0.224039	0.440566	0.562907	0.552259	0.799651	0.530059	0.76162	0.909659	0.732687	0.75378	0.356475	0.676722	0.55318	-0.624546	0.544254	0.630828	0.67529	0.611153	0.683192	0.587423	0.551286	0.599494	0.391843	0.118493	0.658454	0.601089	0.769295	0.474562	0.59379	0.648673	0.609568	0.521481	0.171679	0.452374	1.08126	0.898042	0.48035	0.880252	0.569948	0.717334	0.649091	0.360057	0.443339	0.683883	0.516153	0.616253	0.470698	0.392995	0.477555	0.363686	0.656297	0.599037	0.586738	0.495338	0.298818	0.58402	0.464179	0.447921	0.121732	0.501007	0.635806	0.42053	0.465803	0.657467	0.472079	0.186631	0.48955	0.408532	0.183139	0.616863	0.720269	0.544354	0.64808	0.68311	0.639159	0.495789	0.626805	0.569707	0.521096	0.835698	-0.0908507	0.591613	0.6913	0.819004	0.429583	0.348277	0.618715	0.921877	0.349741	0.309126	0.597057	0.621847	0.586586	0.942452	0.684297	0.350399	0.532142	0.634809	0.594479	0.264109	0.783766	0.355995	0.733193	0.783847	0.604145	0.714961	0.552118	0.77216	0.611496	0.45095	0.674331	0.605938	0.530616	0.655321	0.562925	0.526705	0.457055	0.597509	0.423566	0.568616	0.679079	0.711933	0.510474	0.633448	0.732256	0.463467	0.693309	0.476454	0.667444	0.566906	0.530728	0.861709	0.333949	0.392618	0.612205	0.89201	0.564125	0.365345	0.896723	0.394644	0.528024	0.616387	0.623959	0.504669	0.62488	0.456318	0.580955	0.29496	0.648225	0.256096	0.762679	0.649656	0.506009	0.835886	0.648202	0.755366	0.573005	0.262401	0.545358	0.0707779	0.446176	0.414308	0.408638	0.441175	0.502832	0.381829	0.518113	0.453072	0.994694	0.431675	0.380798	0.1541	0.291001	0.513718	0.616905	0.402989	0.394383	0.647522	0.567625	0.554113	0.561012	0.448834
GYPSY4_I	6.47432	5.92394	6.32915	6.08047	6.27943	6.07758	6.47649	6.28504	6.46151	6.3431	6.00301	6.24451	6.05673	6.31103	6.29529	6.26853	6.48201	6.08376	6.11497	6.355	6.11963	6.1509	6.16572	6.33116	5.99979	5.99595	6.19374	6.06717	6.13538	6.12728	5.89532	6.35736	6.15859	6.02336	6.12563	5.98239	6.18379	6.41301	6.58655	6.17858	6.22029	6.107	6.57005	6.48327	6.02572	6.43523	6.01263	5.85685	6.26002	6.38225	6.29396	6.06394	5.98099	5.93303	6.27822	6.05808	5.98607	6.57734	6.10661	6.18084	6.17755	6.03852	5.78993	6.07884	6.15806	6.22839	6.81984	6.48537	6.63389	6.05472	6.52871	6.38212	6.1168	6.05542	6.31065	6.4167	6.25832	6.20856	6.01924	6.35362	6.32812	6.11225	5.97216	6.06106	6.1293	6.1617	6.20352	6.62935	6.26624	6.14384	6.41663	6.10428	6.12168	6.32693	6.55909	6.28518	5.865	6.01063	6.10644	6.37638	6.02364	5.94228	7.15379	5.98237	6.50967	6.4485	6.07587	6.41034	6.57419	5.85982	5.93014	6.28538	6.29121	5.85236	6.18795	5.92843	6.62866	6.37994	5.98406	6.02117	5.88627	6.43721	6.12406	6.02613	6.36938	5.9335	6.30129	5.98148	6.02308	5.99655	7.01868	6.50985	6.25013	6.26408	5.93555	6.31206	6.21216	6.46926	6.27398	6.61987	6.30426	5.98468	6.06349	6.05958	6.1111	6.13476	5.98552	5.98792	6.04597	6.19824	6.20024	6.09521	5.78004	6.50261	6.33788	6.24632	6.22252	6.51959	6.44904	6.26039	6.0433	6.05647	6.19334	6.51961	5.86904	6.05622	6.46545	6.19194	5.97036	6.07231	6.15488	6.74015	6.44469	6.21202	6.22083	6.32172	6.36177	6.21834	6.30685	6.15926	6.42309	6.18502	6.21455	6.08535	6.22606	5.83062	6.21108	6.02975	6.55478	5.98411	6.09832	5.92816	5.65288	6.12022	6.14682	5.80351	6.37146	6.41975	6.26442	6.09508
GYPSY4_LTR	2.35216	2.17531	2.23147	1.98432	2.19218	1.95698	2.48899	2.17157	2.28	2.24326	1.96791	2.35968	2.04657	2.16104	2.22853	2.16009	2.2677	2.04421	2.06367	2.28898	2.01327	2.08312	2.18739	2.2221	2.11599	2.09266	2.18748	1.99014	1.83885	1.88041	2.05536	2.41424	2.13808	2.06821	2.17435	1.90382	2.12896	2.47058	2.65929	2.29074	2.28641	2.18397	2.50986	2.37994	1.93429	2.13545	1.89884	2.16339	2.27364	2.55604	1.96173	1.95677	1.90059	1.92085	2.01257	1.94164	1.90027	2.46023	2.01506	2.23674	2.06161	2.22901	1.79311	2.04056	2.08052	2.26218	2.69336	2.44216	2.35259	1.78838	2.49571	2.56153	1.90519	2.00482	2.3342	2.28545	2.25381	2.22948	2.3431	2.27787	2.38415	1.95644	2.10844	1.93454	2.08934	2.36737	2.12649	2.37759	2.28508	2.14674	2.29761	2.22615	2.13072	1.98984	2.44671	2.2221	2.09568	2.07743	2.09779	2.31491	1.96844	2.12398	3.14714	2.12153	2.46689	2.31166	2.14781	2.18919	2.51674	1.92083	1.96193	2.22833	2.20326	1.80894	2.26104	2.10072	2.66047	2.55263	1.96114	2.08616	1.8854	2.48772	2.39586	2.11822	2.42492	1.99528	2.23162	2.16577	2.21984	1.99122	3.2433	2.33404	2.07575	2.11208	2.02465	2.24977	2.1611	2.358	2.07492	2.41097	2.13964	2.11784	2.31766	2.14923	2.21693	1.98879	2.20618	1.92066	2.18035	2.14403	2.30689	2.10249	2.00602	2.52214	2.48691	2.2575	2.26004	2.45024	2.44305	2.43946	2.31187	2.0255	2.17536	2.3721	2.11915	2.15943	2.15338	2.20349	1.97357	2.1746	2.05244	2.66356	2.46844	2.2925	2.23323	2.39073	2.25445	2.31973	2.21522	2.19638	2.46351	2.32089	2.27515	1.87755	2.30162	1.9619	2.16261	2.12861	2.46035	2.16454	2.01081	1.88414	1.84122	2.33809	2.29648	1.84376	2.33478	2.52233	2.24335	1.87566
GYPSY5_I	2.65857	2.76326	3.64737	2.67535	3.27094	3.25039	2.86788	3.51775	3.35467	3.37607	4.76224	3.54694	4.07982	2.70025	3.46945	2.89289	3.27536	2.94757	4.89021	3.10324	2.74313	3.64549	3.02347	3.63549	3.4626	3.19066	3.48961	3.13699	3.35267	3.50081	3.5646	3.73668	3.48346	2.70495	3.07349	3.04746	2.98868	4.46662	3.50046	2.9941	2.77607	3.35928	3.25707	2.77127	2.21953	2.92772	2.57546	2.59913	3.45865	2.81064	2.80915	3.64069	4.60655	4.74396	2.53554	2.69214	3.09632	3.49181	3.13086	3.31847	3.37314	3.45059	2.91787	2.83984	3.32537	2.88454	2.80884	3.06284	2.94735	3.41151	2.70716	2.93744	3.18119	3.07519	3.03732	3.03853	2.93352	2.97993	2.7676	2.7317	3.07053	3.23639	7.28884	2.61159	3.35826	2.91803	2.83809	3.35313	3.22991	3.46743	3.39599	3.70662	3.21712	3.49025	4.73559	3.29707	3.78808	2.55891	3.14974	3.1199	2.93081	4.59466	3.66459	4.14254	2.94895	2.99612	3.3059	2.86548	3.65259	2.79875	2.35479	2.82682	3.75671	3.44952	3.02798	3.15458	3.11533	2.63237	3.19568	2.64457	3.67821	2.34327	3.29864	4.54427	3.47405	2.6058	2.78767	3.3922	2.7057	3.34484	2.37541	2.8338	3.113	3.00687	3.28151	3.2901	2.74139	3.38933	3.1127	3.48992	2.90313	3.55274	3.72665	2.7629	4.25612	3.36227	2.47201	2.80407	3.52201	2.6567	6.25494	3.6063	3.17938	2.73615	3.29599	3.22967	3.11693	3.73437	2.9187	6.7861	4.53258	2.9682	2.3951	2.40344	2.84858	4.19352	3.10305	3.29601	4.13036	3.31931	3.24949	4.24921	3.22822	2.86116	2.81172	2.73681	3.54692	2.4374	2.54632	2.54756	2.90817	2.57022	4.82265	2.71098	3.86806	3.01405	2.80707	2.6812	3.49775	3.71081	3.17961	2.99267	3.16387	2.71827	3.10185	2.34179	2.73511	2.20141	3.4171	3.91443
GYPSY5_LTR	-0.977981	-1.39159	-0.929168	-0.961692	-0.840368	-1.09016	-1.21071	-0.876956	-0.682213	-1.24717	0.038979	-1.30552	-1.28187	-0.805241	-0.999324	-1.22834	-1.49413	0.00649578	0.012819	-0.293177	-0.736853	-0.764264	-1.42044	-0.499361	-0.478037	-0.109668	-1.70992	-0.779941	-0.645744	-0.63075	-1.29019	-0.808612	-0.515929	-0.987229	-0.3946	-0.249013	-0.765089	-0.459547	-0.924792	-0.507874	-0.903313	-1.10901	-1.04906	-0.922816	-1.12144	-0.700172	-1.65774	-1.86571	-0.932666	-0.728984	-1.20568	-0.906141	-0.533201	-0.386754	-1.84298	-1.21447	-0.765279	-1.06899	-1.06796	-0.696583	-1.05237	-0.600761	-0.946732	-1.03052	-0.526766	-1.11928	-0.767184	-0.0430891	-0.80396	0.128044	-1.3033	-0.841156	-0.575652	-0.512971	0.109299	-0.949956	-0.916677	-1.12721	-0.524103	-1.06888	-0.819756	-3.62526	1.3133	-1.57367	-0.649881	-1.04911	-0.830594	-1.0245	-1.01589	-0.173155	-0.172042	-0.229149	-0.845628	-0.564206	0.0443853	-1.02076	-0.831293	-1.06203	-0.336018	-0.928689	-1.4728	0.29638	-1.46783	-0.396958	-0.690338	-0.713055	-0.832887	-0.829636	-1.1393	-0.671849	-1.01333	-0.375761	-0.977648	-0.358135	-0.832439	-1.3736	-0.974386	-0.480229	-1.07653	-0.924399	0.330423	-1.0895	-1.17598	-0.0954843	-0.65102	-1.16439	-1.05052	-0.965478	-1.32899	-1.32653	-1.58896	-0.612107	-0.448988	-1.02697	-0.552882	-0.928465	-1.1354	-0.232872	-0.361121	-0.125372	-0.944633	-0.57667	-0.637636	-0.93488	-0.0550942	-0.945301	-0.803722	-0.734155	-1.21793	-0.751552	1.05808	-0.428488	-0.346722	-0.521022	-0.621093	-0.951422	-1.06594	-0.875204	-1.19691	0.9614	0.49403	-0.498002	-0.0321644	-0.659853	-1.30604	0.241583	-0.113644	-0.698943	-0.521687	-0.979085	-1.00006	-0.72298	-0.574674	-0.554264	0.242895	-0.842944	-1.57578	-1.1564	-0.749784	-1.17572	-0.729753	-1.51094	0.432377	-0.429876	-0.697913	-0.768879	-0.899623	-3.73048	-0.861029	-0.624996	-0.438709	-0.445536	-1.10473	-0.00644913	0.193277	-1.7121	-0.198044	-1.10176	-0.92145	-1.17111
GYPSY6A_LTR	2.66926	2.6561	2.73444	2.55754	2.6111	2.79618	2.67627	2.73637	2.77091	2.83877	2.50287	2.587	2.70072	2.6045	2.67405	2.94274	2.63348	2.69255	2.89388	2.8624	3.85622	2.4543	2.51136	2.52536	2.67363	2.85741	2.68442	2.70869	2.59923	2.76728	2.36533	2.68571	2.87088	2.83934	2.83535	2.52821	2.80588	2.53401	2.50181	2.86214	2.64294	2.73072	2.52007	2.66495	2.81949	2.56744	2.59402	2.56691	2.54453	2.65176	2.54681	2.63791	2.7864	2.767	3.07214	2.77241	2.74168	2.53615	2.88142	2.8064	2.68157	2.608	2.71944	2.69647	2.82232	2.6567	2.51974	2.71218	2.78544	2.55526	2.50804	2.50038	2.65138	2.5938	2.87224	2.6522	2.78397	2.71795	2.77112	2.76384	2.88816	2.82611	2.66532	2.4105	2.87668	2.79053	3.00795	2.80114	2.76801	2.73303	2.6739	2.60512	2.63014	2.87964	2.59073	2.79295	2.75972	2.462	2.7044	2.80178	2.56532	2.7773	2.45539	2.70152	2.52473	2.77101	2.64018	2.4635	2.96555	2.69993	2.67802	2.63541	2.73609	2.55139	2.51777	2.54411	2.72178	2.62709	2.44026	2.67874	2.36519	2.68108	2.6676	2.5254	2.8351	2.73298	2.6738	2.49968	2.88343	2.86162	2.53891	2.64189	2.64434	2.62179	2.9471	2.79696	2.8557	2.70736	2.80499	2.6021	2.68971	2.74979	2.89617	2.77261	2.77418	2.93947	2.51155	2.32435	2.50275	2.62188	2.49382	2.75277	3.44794	2.71729	2.4697	2.65342	2.89482	2.77618	2.63989	2.80035	2.72021	2.77877	2.66238	2.80421	2.68395	2.72646	2.71067	2.51259	2.6063	2.55375	2.55814	2.42143	2.72818	2.716	2.63553	2.62035	2.46065	2.86458	2.42459	2.61105	2.81809	2.55279	2.56503	2.87883	2.59255	2.74421	2.55712	2.45776	2.65987	2.55357	2.78573	2.5484	2.30275	2.66762	2.66983	2.67457	2.64929	2.46444	2.74594	2.57456
GYPSY6_I	4.49577	3.2591	4.10682	3.99961	4.03332	4.06482	4.5815	4.10719	4.05307	4.31834	3.92786	3.90611	4.12206	2.85846	3.86528	4.48	3.88591	3.85707	3.99168	4.44592	5.30751	4.24339	3.21279	4.09333	4.08792	4.33535	3.74806	3.3936	3.45685	5.45554	3.98829	3.74729	3.93479	4.14552	4.21232	3.89578	4.16013	4.06679	4.14166	4.62376	4.21646	3.8766	3.74631	4.38947	4.42199	3.92017	4.05939	4.24491	3.72374	3.9756	4.06486	3.76725	4.13226	4.14726	5.59711	5.31385	5.24034	3.82982	4.47369	4.34995	3.37	3.63021	5.1852	4.0341	4.81472	3.9538	3.956	3.8344	4.36393	4.11603	3.54246	4.01496	4.07171	4.11775	4.4802	4.07472	4.07743	4.22685	4.24453	4.43629	4.38405	3.49441	3.44147	4.16046	4.32974	4.33168	4.50981	3.79992	4.20872	4.37692	4.30168	4.08356	4.25664	4.28416	4.07666	4.01484	3.29733	4.24357	4.24878	4.05628	4.35473	4.18681	3.79627	4.24693	4.04022	4.4862	3.64568	3.72087	3.71242	4.11178	4.19884	4.54465	4.15129	4.0089	4.10002	4.02564	3.76054	3.97267	3.86326	3.8188	3.29093	4.27318	3.94627	3.42889	4.46384	4.13232	4.04062	4.05926	4.12686	4.07158	4.40492	3.8483	4.31922	4.3176	3.39998	4.14809	4.41019	4.48591	4.64721	4.23955	4.03122	4.83058	3.98947	4.67505	4.0715	4.31603	4.22496	3.29703	4.05695	4.03519	4.47963	4.23112	4.94758	5.49765	3.85445	4.17746	3.95336	4.16442	4.10795	4.57301	4.3717	4.0161	3.47799	4.29592	3.8758	4.30548	4.24454	3.6743	3.63084	3.54178	3.85817	3.99697	3.95105	4.25875	4.3134	4.16738	4.10174	3.91073	4.12743	4.20731	4.03634	3.6437	4.56654	5.06103	4.04672	3.93547	3.79816	4.07226	3.95227	3.90908	3.95182	3.95358	3.70618	4.16864	3.80331	4.4886	4.48743	4.08591	3.72058	3.99442
GYPSY6_LTR	0.892826	2.19601	1.54818	1.63574	1.15169	2.78048	2.39219	1.94819	1.76458	1.41053	1.21821	1.70492	1.79078	2.48519	0.746399	1.38676	2.79237	0.994952	2.86579	1.21236	2.04251	2.98655	1.79915	2.18373	1.24118	2.08912	1.76679	0.838027	1.77279	1.57242	0.862139	1.05306	1.15247	2.22364	1.88807	1.8721	2.06078	2.25231	2.63122	2.73684	4.11108	1.30519	1.23406	2.23588	2.58137	3.01308	1.50008	1.88545	2.2088	1.77336	3.52401	3.08572	1.40587	1.25435	3.05735	3.66008	3.16419	1.32865	1.75777	1.41865	1.58576	1.0828	3.10113	2.67253	0.992618	2.64355	2.4472	2.66629	1.79736	2.64246	2.09685	1.35693	2.36977	4.26653	1.50264	2.25483	3.64263	3.42649	2.42245	2.55312	2.04364	0.866475	1.54075	1.40037	1.81569	1.96375	1.81317	1.43932	1.52551	3.61558	2.04778	1.39266	1.59517	1.17537	1.13306	1.66767	2.0885	1.53574	2.44545	2.72235	0.92415	2.34987	2.16284	1.61349	2.17671	1.44481	1.32755	2.47876	1.74627	1.95248	1.54833	3.22168	2.2095	1.10451	2.11093	2.30228	1.20985	3.10512	3.0839	1.93665	2.52596	3.45238	3.13735	1.28362	2.5463	1.24906	2.37306	2.17679	1.91553	1.31307	1.62865	2.88424	1.15659	2.67939	3.26896	1.1955	1.54407	1.49849	3.0559	1.92481	2.96541	2.20839	1.18859	2.74342	2.99523	1.65913	3.09219	1.53709	2.15883	1.89582	3.16072	1.96009	3.80284	2.00217	2.19088	1.95695	4.48745	1.66795	1.4215	2.54467	2.27884	2.98951	1.35278	2.21278	1.11863	2.49663	1.25944	1.20494	3.50464	2.44575	2.16096	2.35965	1.33472	2.52903	2.96048	2.28298	1.79452	2.18263	3.16629	2.49533	2.81755	2.15617	3.07479	1.7554	2.44721	1.9008	0.998519	3.67006	1.73259	4.47092	1.84981	1.50421	1.68764	1.31045	1.00833	2.54105	1.71921	2.96997	2.4118	1.5613
GYPSY7_I	6.15131	4.93651	6.22967	4.8965	5.91224	5.49831	5.8292	5.56541	5.95687	6.01845	5.20477	4.48665	5.3613	4.59792	5.80862	3.5189	5.47964	5.61768	4.75429	4.86129	5.49804	5.51642	5.11403	5.48262	5.06102	3.21627	4.24262	5.75978	5.72964	5.50498	4.56483	6.43682	4.65252	5.38648	4.88071	4.43283	4.68711	5.1826	4.80722	5.30958	5.33659	5.29941	5.9933	5.88242	5.57698	5.89996	5.54715	3.28557	6.27731	4.90428	6.39168	5.21189	4.9085	5.28666	5.09515	5.37255	5.47858	6.48679	5.27997	5.07871	5.52328	5.54976	5.05416	5.20065	5.49005	5.39569	6.18119	5.48697	6.95744	5.15429	5.73771	5.77377	5.45158	5.63806	6.11723	5.18313	5.75553	5.42813	4.20832	5.26371	4.95291	5.33105	5.46375	5.38757	4.89934	4.96381	4.7562	5.15878	5.12945	5.15024	5.22447	4.86826	5.7057	6.09681	5.30847	6.49388	4.27626	5.08398	4.81274	5.97762	5.7283	4.60677	4.95359	4.10898	5.15458	6.11184	5.33482	5.12867	6.10362	5.0546	4.8134	4.73681	5.61779	5.48212	5.81916	3.71007	5.50773	5.1131	3.28603	4.70916	5.02956	5.54665	5.12233	5.04782	5.32626	5.00312	5.72248	5.40392	5.10452	3.72436	2.45123	5.89839	6.0105	5.3948	5.21457	6.16435	5.99864	6.11259	5.79931	6.673	5.57483	3.82854	5.16911	4.64262	2.91798	5.47866	4.18055	5.62466	5.2654	4.81555	5.71714	5.22226	4.45501	5.76963	5.05778	6.04115	5.08728	5.54704	5.28163	5.6013	5.94494	5.24219	4.91834	5.5024	4.70772	2.96505	6.35229	5.32461	5.24141	5.02827	5.66243	6.10258	5.42883	5.50754	5.13039	5.14319	5.17257	4.95206	4.99229	5.58946	4.93346	4.7651	5.4663	4.97981	5.1757	4.88198	5.04908	5.37071	6.08504	4.9813	5.73636	4.65204	3.01215	5.41286	5.37739	3.02306	6.02464	5.09073	5.41444	4.0955
GYPSY7_LTR	1.78125	0.762796	1.68237	0.53884	1.39556	0.853951	1.53622	1.41599	1.41736	1.32967	1.07704	0.0618552	1.02112	0.280952	1.16352	-0.309261	0.994612	1.23236	0.523497	0.38275	1.23607	1.10281	0.615268	0.964911	0.865707	-0.471669	0.176317	1.50895	1.15945	1.01332	0.292267	1.89044	0.520816	0.740816	0.838984	0.0575806	0.414993	0.865853	-0.222572	1.3086	1.18067	1.10178	1.40371	1.51439	0.855398	1.57114	1.27318	-1.49114	1.93851	0.559681	1.86991	0.981472	0.902521	1.12304	1.16007	0.368616	1.1234	1.9238	1.17402	0.968102	0.798488	1.34254	0.811971	1.03996	0.992585	1.36897	1.63267	0.7671	2.30877	0.76713	1.4646	1.25006	1.31079	1.20032	1.60293	1.1714	1.63454	0.733029	-0.041078	0.955037	0.226093	1.1736	1.06735	1.11489	1.03008	0.803365	0.320382	0.778511	1.14907	0.873601	0.902564	0.745065	0.97809	1.55054	0.814486	2.10688	0.185302	1.08609	0.597494	1.54225	1.19335	0.812334	0.839855	-0.155576	1.04942	1.56988	1.10975	1.13944	1.31195	0.986982	0.564039	0.646315	0.763118	1.13165	1.49474	-0.489859	1.44748	0.564418	-0.914748	0.629058	1.18641	1.29291	0.815802	0.898396	0.934787	0.799554	1.37063	1.27364	1.13623	-0.495229	-2.57243	1.68395	1.72879	0.853966	1.27538	1.58223	1.35704	1.83807	1.5245	2.16555	1.15494	0.00139606	1.00294	0.231324	-1.25856	1.45713	0.183104	0.769762	1.21051	0.676417	1.14579	1.30647	0.459306	0.902516	0.936965	1.59461	0.750668	0.922181	0.928615	1.22738	1.79901	0.89875	0.912119	1.16839	0.807007	-0.963992	1.63407	0.996474	1.13858	0.590028	1.08843	1.56602	0.889966	1.18856	0.647467	0.912686	0.97596	0.696521	0.703587	0.859379	0.766376	0.499309	1.12044	0.638499	0.641227	0.223942	0.538047	0.853723	1.54881	0.491556	1.42397	0.208639	-1.41872	0.932306	0.724795	-0.987781	1.61496	1.07188	0.901859	-0.206673
GYPSY8_I	3.28678	3.25946	3.3735	3.36004	3.45587	3.36512	3.44087	3.2117	3.26964	3.52517	3.38633	3.57328	3.38746	3.23689	3.43346	3.43106	3.19433	3.30897	3.36603	3.44441	3.07042	3.26717	3.15408	3.26803	3.42496	3.32725	3.41404	3.38782	3.33959	3.39251	3.21257	3.50935	3.44043	3.20862	3.43612	3.65204	3.28773	3.17449	3.21582	3.26831	3.37187	3.57563	3.31975	3.38407	3.25963	3.55212	3.30439	3.33699	3.13545	3.33936	3.51421	3.35415	3.36161	3.37462	3.23312	3.27106	3.3632	3.25558	3.42189	3.47188	3.50006	3.33597	3.33352	3.42206	3.37137	3.45801	3.14446	3.13232	3.52648	3.45468	3.31413	3.04238	3.3837	3.32582	3.47116	3.2731	3.45821	3.25819	3.44003	3.36086	3.44322	3.41245	3.33092	3.20056	3.35481	3.34024	3.66581	3.46907	3.4398	3.25257	3.21775	3.37086	3.23623	3.34135	3.4726	3.39165	3.22856	3.18186	3.499	3.44248	3.38244	3.57883	3.03453	3.67261	3.07329	3.3515	3.33001	3.1733	3.38703	3.46967	3.51931	3.27905	3.16557	3.53494	3.41471	3.58159	3.22179	3.38652	3.26277	3.37458	3.38427	3.27728	3.49648	3.3674	3.34922	3.36655	3.16654	3.10897	3.26958	3.3292	3.44869	3.27633	3.36567	3.43562	3.66495	3.21488	3.47396	3.31403	3.10253	3.41276	3.33533	3.37159	3.60549	3.41121	3.32825	3.49776	3.36379	3.47938	3.27111	3.3569	3.26247	3.24553	3.47032	3.48217	3.23705	3.46784	3.281	3.28041	3.22843	3.29875	3.50388	3.51304	3.26113	3.33603	3.58113	3.32216	3.56414	3.26973	3.23091	3.15053	3.37495	3.1998	3.39156	3.2238	3.32012	3.14598	3.19558	3.32352	3.17774	3.47846	3.32973	3.37498	3.49503	3.47076	3.42762	3.29161	3.19996	3.14481	3.39317	3.51826	3.10459	3.31115	3.34241	3.41984	3.3193	3.41044	3.52582	3.20109	3.41067	3.10856
GYPSY8_LTR	2.00004	1.76808	2.09156	1.77928	1.82568	1.68922	1.91497	1.85774	1.79261	1.66277	1.92145	1.37809	1.6559	1.71278	1.69405	1.95816	1.56313	1.98339	1.79307	1.6092	1.79303	1.47887	1.68521	1.76529	1.82357	1.77197	2.01369	2.04221	1.85134	1.71927	1.68867	1.90675	1.92346	1.73785	1.76832	1.74981	1.83157	1.5589	1.88103	1.67658	1.43951	1.94529	1.99611	1.71586	1.79979	1.78523	1.58361	1.77076	1.61396	1.68966	1.74032	1.74835	1.60521	1.78674	1.68501	1.6168	1.56117	1.64178	1.84818	1.66093	1.72421	1.668	1.83216	1.88288	1.46939	1.84188	1.67849	2.01932	1.97268	1.68529	1.93777	1.66372	1.75242	1.83245	1.93298	1.51566	1.949	1.61513	1.79931	1.86482	1.77879	1.84563	1.74772	1.793	1.60928	1.87912	1.96151	1.80346	1.92021	1.70948	1.76533	1.92237	2.07368	1.66698	1.78792	1.68248	1.75767	1.66589	1.88761	2.04112	2.08726	2.15919	1.40294	2.06323	1.54037	1.97123	1.61169	1.84118	1.82369	2.11343	1.78391	1.7979	1.38204	1.51274	1.8735	1.82279	1.78197	1.95815	1.83378	1.7071	2.05468	2.08446	1.80416	1.71733	1.71556	1.47213	1.56961	1.43758	1.67498	1.64186	1.65683	1.84981	1.87495	1.69085	2.05982	1.90905	1.4582	1.73096	1.48516	1.9021	1.96192	1.95591	1.95556	1.70967	1.70573	1.86776	1.65274	1.96149	1.5908	1.56148	2.00941	1.72407	1.92427	1.9502	1.60874	1.87363	1.81584	1.60631	1.53819	2.07111	2.14982	1.57413	1.44352	1.63722	2.08615	1.7913	2.08599	1.73034	1.72656	1.8627	1.54019	1.59004	1.65671	1.88936	1.74782	1.21798	1.79057	1.72284	1.72303	2.10853	1.7563	2.0028	2.01156	1.6171	1.61315	1.58804	1.76225	1.6565	1.77258	1.8691	1.68064	1.69033	1.81339	1.77171	1.79525	1.62069	2.05141	1.48356	1.87417	2.11821
GYPSY9_I	2.64666	1.98409	2.52004	3.0009	3.28328	3.06638	2.61315	2.30291	2.3925	2.7041	2.81691	2.8731	2.36149	1.69848	2.29861	3.06475	2.66516	2.56919	3.25984	2.76394	3.10263	2.54639	3.00667	2.45372	2.47863	2.30014	2.43889	2.25739	2.5048	2.6979	3.01438	2.73885	2.98922	2.33244	3.53109	3.36057	3.1436	2.39914	2.71477	2.33422	2.85572	2.46976	2.61513	2.81167	2.39096	2.43691	3.02022	2.86946	1.9971	2.72905	2.99642	2.80086	2.92049	2.94733	2.21546	2.21487	2.3911	2.35153	2.49945	2.50456	2.37102	2.16992	2.25114	2.123	2.9068	2.07482	2.46189	2.71146	2.48348	2.83245	2.49802	2.82355	2.82665	2.81956	2.42276	2.26781	2.6747	2.13166	1.6967	2.78904	3.04127	2.85809	2.84456	2.45047	3.04021	2.41447	3.18219	2.24748	2.78815	2.38178	2.7817	1.85365	2.33855	2.62693	3.05263	2.45911	3.02844	2.42576	2.46627	2.40351	2.37826	2.76633	2.264	2.3858	2.44551	2.20566	2.6412	2.29948	1.51489	2.44303	2.98837	2.19609	2.62063	2.45177	2.1502	2.28674	2.1672	2.99112	2.62405	2.57836	2.52102	2.31366	2.81817	2.1241	2.71589	2.89789	2.30582	2.78916	2.56047	3.00608	2.63638	2.4391	2.51356	2.30815	2.747	2.38142	2.626	2.23585	2.31409	2.5494	2.35856	2.19182	2.93073	2.8876	2.93621	2.51415	2.67459	2.39023	2.44473	2.75369	1.98581	2.95602	2.47575	2.48207	2.58519	3.08595	1.9568	2.87496	2.77462	2.62411	2.70158	2.88875	2.8226	2.52634	3.18294	2.71292	2.60505	2.67373	2.32628	2.58397	2.34438	1.98056	2.35537	2.88537	2.2708	2.38563	1.87057	2.59582	2.4	2.66435	2.74353	2.59646	2.3324	3.13145	2.9729	3.05917	2.0363	2.80449	2.4334	2.86744	2.19478	3.00992	3.07088	2.03256	2.79793	2.78129	2.63618	2.84619	2.44759	2.57316
GYPSY9_LTR	0.819042	0.53207	0.585068	0.682753	0.988161	0.744108	0.328985	0.345035	0.72372	0.134743	0.599024	0.645006	-0.0189147	0.551871	0.0588862	0.968935	0.327418	0.700826	0.747169	0.61761	0.870727	0.190648	0.735145	0.519773	0.297979	0.722063	0.761574	0.594956	0.425129	0.470607	0.571556	0.380172	0.564569	0.502224	0.828196	0.618276	0.873754	0.33469	0.774109	0.420915	-0.198036	0.59182	0.580852	0.34908	0.329079	0.496364	0.414076	0.841138	0.337339	0.543129	0.750757	0.454697	0.877146	0.845194	0.471511	0.335795	0.399801	0.531365	0.691089	0.415922	0.330014	0.579024	0.536254	0.288228	0.438661	0.731182	0.366	0.581145	0.636239	0.398928	0.633655	0.327623	0.622414	0.971874	0.65363	0.595881	0.520076	0.566745	0.516392	0.596982	0.634012	0.754542	0.719793	0.715972	0.368297	0.348371	0.769706	0.0837687	0.662013	0.445864	0.744115	0.7095	0.840872	0.334317	0.473896	0.5601	0.52863	0.738138	0.671508	0.571557	0.572736	0.632874	0.150387	0.368468	0.565251	0.529075	0.283848	0.403802	0.469946	0.747274	0.791021	0.680299	0.2064	0.649935	0.562822	0.358143	0.179083	0.82805	0.811555	0.493392	0.976145	0.565701	0.59692	0.365148	0.528564	0.522875	0.159339	0.668774	0.275892	0.847945	0.672873	0.635815	0.424186	0.415977	0.657481	0.44536	0.300585	0.500579	0.586964	0.728868	0.689588	0.560238	0.842756	0.85997	0.680382	0.61033	0.69347	0.250279	0.548942	0.713358	0.728662	0.598779	0.40495	0.63218	0.442642	0.750623	0.532072	0.333205	0.448814	0.654621	0.896011	0.508792	0.555819	0.624894	0.860202	0.716611	0.647006	0.402119	0.646406	0.669072	0.227387	0.438038	0.362247	0.533022	0.47401	-0.0868135	0.550444	0.89775	0.629979	0.786287	0.560566	0.583872	0.583842	0.493081	0.807443	0.536511	0.597346	0.615629	0.545098	0.801644	0.362427	0.321973	1.09529	0.587867	0.509773	0.545974	0.588473	0.643929	0.711451	0.401461
GYPSY_I	5.27456	4.34929	4.72424	4.75524	4.9925	4.77775	4.93811	4.34079	5.93326	5.1099	4.68198	4.94931	5.286	6.0051	4.67493	6.56569	7.00515	5.20688	4.88	5.39506	4.82425	5.44577	4.30493	5.69404	4.26281	5.10435	5.40564	5.50196	4.32321	5.05351	4.37902	4.99005	5.12259	5.20042	5.02922	4.59611	5.15749	4.43355	5.22951	4.57069	4.6616	4.55922	4.81011	4.92114	7.15276	5.47304	5.60452	4.86025	4.88918	5.038	5.71409	4.85071	5.23826	5.09756	5.26495	6.64269	4.90287	5.35572	5.61669	5.20821	5.33844	7.0862	5.21444	4.94882	5.25585	4.76682	4.92022	4.91387	5.37577	5.0059	5.72297	5.12994	4.66226	5.7501	5.31926	5.25779	5.2432	4.62849	7.09138	5.17755	5.2115	4.16805	5.66404	5.21212	7.27535	5.44971	5.16971	4.12821	5.60098	5.55288	5.81103	5.08591	5.78923	4.76249	7.03869	5.83495	6.05033	4.92087	5.61614	4.92881	5.59851	5.26934	5.61346	5.9654	5.19729	5.00268	5.30413	4.7659	4.51861	5.14233	5.27592	5.1425	5.69822	6.28776	5.5687	4.65538	6.16154	5.10676	5.49759	5.05892	5.40854	5.12823	5.05181	5.2394	4.66838	6.00065	5.40711	7.37977	4.74176	4.65339	4.71188	4.97708	4.76374	4.96382	5.36503	6.85899	4.68404	5.11492	5.20038	5.42995	4.67856	4.63326	5.69924	5.34853	4.83201	4.90052	6.00418	5.82219	4.02866	5.70946	5.52093	5.68116	4.73008	4.79422	5.13007	6.18479	4.38596	4.92375	5.62424	5.48695	5.07864	5.67455	6.16499	6.3654	4.82772	4.69252	4.90011	5.68213	4.72514	4.8058	5.36608	4.7098	4.87486	5.18011	5.48304	5.0344	4.19762	4.90096	5.36594	5.24134	5.49345	4.79789	5.20771	5.27043	4.69294	4.9283	5.83745	6.33765	4.79741	5.13233	5.61745	6.92018	4.73746	5.39842	5.88278	6.53391	5.11181	5.39396	5.10397	4.74502
GYPSY_LTR	1.18117	0.0217892	1.27138	0.793574	1.30434	1.69329	1.51317	0.728765	1.78615	2.51531	0.668804	0.94543	1.54259	2.57434	1.14454	2.31268	2.46605	1.57898	0.950046	1.92903	0.574976	1.40453	0.460937	2.10327	0.795151	-0.364595	2.0861	2.20619	1.58704	1.21237	0.547331	1.2253	1.77858	1.52989	1.36662	0.808114	1.18049	0.818668	1.67544	0.720456	1.6071	1.00239	1.65161	0.959609	2.76816	1.63639	2.07782	1.36049	0.113854	2.02182	1.47826	1.58016	1.77798	1.6579	1.39403	1.96902	1.70856	2.13276	1.03114	0.990953	1.84552	2.92179	1.40946	2.22266	1.34108	0.691445	1.05664	0.802279	1.7167	0.836205	1.87575	1.55599	1.29806	2.17668	1.8399	1.18836	2.25232	1.0161	2.42815	1.11308	1.96384	0.535626	1.94437	1.7542	2.74191	4.21947	1.37022	0.711294	4.28006	1.50428	1.92549	0.74758	0.986901	2.27065	2.37676	2.40025	1.98933	0.557265	1.15835	1.34726	1.80392	1.52885	2.23069	2.16945	1.47	0.900005	2.07428	0.87527	0.973128	1.40638	1.95008	0.778971	2.21584	2.75441	1.58691	0.816682	2.25382	1.48665	1.21377	1.11373	1.48544	0.952045	1.38118	0.765579	0.904432	2.61891	2.24147	3.45574	1.34021	0.9459	1.21138	0.607194	1.12006	1.91583	2.08721	2.65132	1.14599	1.10752	1.73405	1.75398	1.07429	2.26711	1.50594	1.85204	1.21446	1.55485	2.28176	1.8737	0.787712	2.27344	1.48512	1.58775	0.903727	1.39584	1.20698	2.9539	0.169034	1.48791	2.12236	1.54288	1.11826	2.37267	2.65364	2.55102	0.795264	0.842595	0.91047	1.86004	1.68381	1.17021	0.907224	0.912716	1.12398	1.38427	1.59644	1.28876	0.618371	1.09479	1.52065	1.75548	1.85136	0.563161	1.49202	1.22248	0.888483	0.956372	1.44303	1.61361	1.01923	1.3888	2.46526	2.17165	0.982624	1.29025	2.23204	2.23681	1.16775	1.82413	2.41316	0.425011
HELENA_RT	3.72326	3.21104	4.02513	2.78243	3.6401	3.26163	3.81728	4.13831	3.64291	4.35474	3.57444	3.57499	3.56669	3.21872	3.74675	1.73084	3.76741	3.50805	2.88807	3.25335	3.55848	3.34433	2.90651	3.95158	3.67931	1.94004	2.52285	3.5956	3.37959	3.70393	3.03865	3.9786	2.61433	3.76146	3.02092	2.93128	2.97562	3.1435	2.59268	3.29559	3.13631	3.64559	3.5993	3.65488	3.54953	3.88026	3.5901	2.03638	4.29992	2.80581	3.93899	3.64337	3.33797	3.51554	3.29063	3.77016	3.18194	3.58834	2.8692	2.82544	3.34689	3.6102	3.38554	3.6061	3.4676	3.31161	3.81373	3.21487	4.0379	2.7054	3.62145	3.17603	3.51767	3.97533	3.68841	3.19348	3.40362	3.48876	3.3693	3.47535	3.15819	3.28942	3.58822	3.4622	2.77659	2.72091	3.0772	2.8152	3.35482	3.62927	3.6734	3.72315	3.38477	3.73381	3.20134	3.45882	2.57052	3.03714	3.35815	3.49624	3.3861	2.52296	3.26302	2.9907	3.72068	3.87096	3.23274	2.92211	4.07036	2.6763	3.36683	2.83357	3.20836	4.48771	3.5543	1.84052	3.38251	2.92402	2.17329	2.65448	2.83599	3.54583	2.92903	3.72142	4.11679	3.57715	3.54874	3.08278	3.54084	2.38156	1.25767	3.66097	4.27745	3.25189	2.97274	3.51993	3.64567	3.52165	3.3471	3.68563	3.39839	2.9877	3.57467	2.43736	1.70223	2.8993	2.80817	3.35746	2.96988	3.2471	4.26093	3.39122	3.05052	3.24304	3.72748	3.46586	2.46232	3.32916	3.76757	3.9258	3.40524	3.53712	3.254	3.57089	2.34841	1.51656	3.98704	3.0749	2.9608	2.46962	3.70343	3.92132	3.40642	3.32209	3.19406	3.74526	3.41849	2.876	2.98948	3.61982	3.38861	3.13424	3.13927	2.96444	2.95428	2.8604	3.46009	3.01645	3.85012	3.45448	3.55957	3.03128	1.76832	3.20648	3.45583	1.47101	3.49543	3.21817	3.67597	3.27468
HETA	5.58048	6.33178	6.08581	5.7565	6.57843	6.55066	5.84088	5.17861	6.28135	6.06773	5.62713	7.35366	5.97778	6.06403	5.83169	5.8642	6.11728	6.88387	5.82673	6.41161	5.31666	5.92758	6.72096	5.95766	6.231	6.07385	6.34221	6.01136	5.97495	5.90163	6.37346	6.12199	5.80458	5.86586	6.19078	6.65396	6.70702	6.06516	6.36897	6.51018	6.0523	5.81652	5.98551	6.20269	6.26105	6.21342	6.01434	6.91979	5.98023	6.28922	6.58947	6.85178	5.98753	6.0294	5.97392	6.3668	6.68352	6.5132	6.46654	6.39458	5.9075	6.97122	6.45642	6.46041	6.60575	5.8366	5.77611	6.46946	5.95763	5.89803	6.15598	6.16133	6.80624	6.40262	6.39609	6.27124	6.42352	6.03731	5.66257	6.35672	5.79398	5.47807	6.13967	6.16791	6.716	6.10231	5.90251	6.23357	6.03267	6.4754	6.23984	5.66659	6.03913	6.41238	6.21635	6.54161	5.9287	6.10567	6.09913	6.08873	5.95511	6.25711	6.14082	6.36269	6.39964	5.66647	6.39222	5.56477	5.59943	5.87664	6.50754	5.56786	6.07536	6.22223	6.1341	6.31325	5.8036	6.40945	6.05336	5.94991	6.45475	5.87254	5.92876	5.9155	5.38035	6.30582	5.68461	6.18468	6.3714	5.87791	6.2414	4.97657	5.78907	6.09944	5.9534	5.70481	6.14039	6.57448	6.1941	6.42686	5.97632	6.27259	6.24951	6.40203	6.13781	6.22017	6.3047	6.53495	5.75816	6.25193	5.81272	7.006	6.44708	6.0372	6.39262	6.62498	5.509	6.85382	5.89796	6.00599	6.38574	6.0987	6.12231	6.22237	6.27056	6.27625	6.57324	6.62609	5.98754	5.79471	5.90399	5.62553	6.36513	6.26309	5.8738	6.18361	5.46462	6.04891	5.90705	6.35271	6.46312	5.90132	6.05057	6.35859	6.35096	6.55524	6.45361	5.96752	5.88989	6.22554	6.24483	6.45371	6.09645	5.9539	6.0743	6.48077	6.12481	5.92931	5.87365	7.03041
HETRP_DM	2.14662	1.67632	3.17598	3.023	2.78308	2.68175	2.83068	1.08059	3.48956	0.811855	3.1536	3.15332	3.0911	0.0108829	3.1717	-0.154938	2.97482	3.11915	1.38304	2.16496	0.598146	2.69305	2.14437	0.619493	3.68604	0.0802449	2.95085	2.46531	1.83366	1.04512	3.5073	1.54991	2.82451	0.781321	2.96171	1.22904	0.566691	2.54706	2.37303	3.54576	1.73349	3.6269	1.04377	1.78914	2.67938	1.03754	2.14074	2.71452	2.77075	2.83742	1.0353	1.84259	1.97837	1.0533	2.59785	-0.484086	1.42779	3.52011	2.56952	2.95726	2.59452	2.71713	1.21763	2.93572	1.43305	2.29544	2.90286	3.62106	3.55662	2.77566	0.895153	2.51541	2.22241	0.824099	1.86043	1.30614	2.65234	3.42705	0.147571	2.92338	1.83309	1.0413	0.273135	2.61316	2.22929	2.61091	2.31159	1.12013	2.26111	0.883088	1.89555	-0.61746	0.417452	2.0534	3.00651	2.06458	3.59337	2.8444	0.770259	3.28523	1.42014	0.836209	3.73381	0.759887	3.27267	2.73066	1.88306	3.08056	2.85441	-0.0626457	-0.352965	0.601092	3.7634	1.47025	2.99404	2.02042	2.70093	1.68371	1.83443	2.35251	3.21457	1.63404	2.89896	3.43026	0.868012	2.30329	2.30509	1.63708	0.302477	3.16235	1.85837	0.465782	0.129032	1.17437	2.56859	3.45576	2.5097	2.62238	1.55888	3.53858	2.91522	1.69675	1.5206	3.68528	3.12002	2.65075	3.34028	3.11593	-0.154249	0.646504	2.54875	0.591091	0.0467857	0.193238	3.39887	3.5494	1.5179	2.53541	2.71434	1.97599	0.998758	2.75736	1.24813	0.604156	3.79471	3.05266	0.117991	0.543723	1.52827	3.65824	2.83304	3.59398	2.59378	3.49018	3.13718	2.7016	1.33193	2.20232	0.565631	0.615686	1.14863	-0.279884	2.94656	1.80812	3.92083	3.44723	1.75458	0.330323	0.621411	3.00831	0.211657	2.48425	2.53179	2.52018	1.05953	2.57554	1.2783	3.13225	0.489663	2.80723
HMSBEAGLE_I	8.32302	6.41106	8.04143	7.08215	7.42125	7.48889	6.79078	6.83666	6.96284	5.67349	7.39155	6.68013	8.2249	6.83218	6.83053	6.19104	7.29793	8.50381	6.85313	6.72471	9.09476	5.51977	7.393	7.95278	6.41502	7.71752	6.34047	7.89576	8.85041	6.98295	6.76206	7.17503	7.45525	7.59892	7.05298	6.46371	8.58295	6.48607	7.50693	6.60911	6.80308	5.50959	9.62418	7.22746	6.91481	8.30019	5.9608	7.182	8.02981	8.49936	6.98398	6.25238	6.04397	7.96492	7.1095	7.17224	6.3451	9.98726	7.64175	7.11055	8.52846	7.64999	6.66925	6.5675	7.75615	7.76638	6.35012	8.84913	7.43465	6.68637	6.31797	6.73094	5.84351	7.20688	6.4599	6.85199	6.24208	7.06299	6.00319	6.66573	9.39102	6.20209	6.78817	7.30722	8.29881	9.04273	9.10758	6.99083	8.63946	6.17479	6.06853	7.04215	6.52797	7.70991	7.56633	6.66536	7.32183	7.07544	7.13038	7.09432	8.31375	6.74767	6.6722	6.10858	7.36565	7.65192	7.29713	6.21666	8.52187	7.16246	7.04526	6.81959	6.4504	7.62208	6.2965	7.30751	7.38421	6.78413	7.60285	7.61773	7.73983	7.33219	7.38094	6.77489	5.91715	6.6222	6.01112	6.59208	7.07861	6.57596	6.723	6.5579	7.82415	7.20888	6.79871	7.49625	9.5496	6.74578	6.37672	7.39162	9.31606	7.35111	7.16711	7.54221	6.37798	6.7802	5.72076	8.23437	8.52926	8.21405	6.45953	7.45923	8.61524	6.96877	6.38822	8.82696	5.84514	6.86269	6.44608	6.2638	6.3316	7.35765	5.76202	6.85805	6.3346	6.19735	7.28694	6.77442	8.03995	7.18267	9.13462	6.63264	6.94034	8.45611	6.83237	6.04701	7.20814	6.43065	7.19498	6.59865	6.65702	6.41063	7.00033	6.79419	8.94951	6.5496	9.33331	7.42715	7.04246	6.69615	6.07665	7.02911	9.74696	7.75872	7.25023	7.07324	6.93173	7.45407	6.08044	6.0118
HOBO	4.67553	4.55492	4.79279	4.17286	4.87242	4.45178	4.72496	5.02134	6.53425	5.62472	4.70765	5.58931	4.05023	4.18174	4.71756	4.69082	4.26027	4.63377	4.7578	5.48144	4.52073	4.64207	4.99492	4.77481	4.22551	4.28585	5.34337	5.42272	5.22865	5.09286	4.22052	4.94458	4.69122	4.72834	5.43107	4.44832	4.27881	6.73945	4.66648	5.32718	4.35076	5.76016	5.01581	4.45395	5.325	5.57652	5.28418	5.5051	5.17277	4.4862	4.26507	4.7763	5.34847	5.12972	4.22906	4.56612	4.88443	5.14479	4.93719	4.29082	4.8639	4.49298	4.8962	4.16941	5.28681	4.68056	4.45995	4.50397	5.18789	4.62369	4.51948	5.30975	4.74271	4.57968	3.7066	5.67488	4.03038	5.12349	5.4846	4.57616	4.43855	5.37347	4.23733	5.358	4.79579	4.89386	4.71423	4.84521	4.51161	4.2233	4.71278	5.44345	5.503	4.06174	3.82778	5.23684	4.31877	5.59558	5.06981	3.92114	4.06638	6.08651	4.82862	5.22541	4.77063	4.14657	3.88346	5.11666	5.05135	5.25327	4.29297	5.04985	5.49465	4.61242	4.9423	4.73859	4.53357	4.64411	4.67819	4.7411	5.54153	4.76336	4.71318	4.98848	4.81352	5.42921	5.24872	4.00539	4.61077	5.78307	4.67783	4.09409	3.97188	5.10979	4.86681	5.33401	4.78999	5.04317	4.56154	4.63089	4.47277	4.75101	4.99339	4.47141	4.13692	4.93808	5.54173	4.58407	4.80348	4.98535	5.16383	5.20791	4.88812	5.20126	4.73872	4.83175	5.44029	4.78658	5.26001	4.72626	4.85201	5.87367	5.3857	4.94254	4.39954	3.93254	4.68277	3.78324	5.14584	4.61828	4.68173	4.62409	4.96577	5.35664	4.39857	3.84956	5.76544	5.0751	4.6302	5.82514	4.84906	5.68402	3.76054	4.50005	4.34655	6.43242	4.30882	4.65492	4.12198	5.12213	3.90394	4.48435	4.30437	4.42609	5.53897	4.40865	4.46491	5.00129	3.92193	5.10906
IDEFIX_I	7.34744	7.64645	7.81455	7.79367	7.53161	7.27805	7.25449	7.10954	8.98791	7.28764	7.41634	7.53398	8.03371	7.2967	7.76084	7.82804	7.95083	7.69174	7.81484	7.49979	8.66554	8.33785	7.31466	7.77669	7.53444	7.28034	7.78011	7.7761	7.84283	7.87651	7.33161	7.40219	7.70393	8.47912	7.29952	7.3889	7.31577	7.72775	7.49073	7.42931	7.56113	7.33756	10.0108	7.05932	7.59374	7.47782	7.46013	7.86517	7.88173	7.24268	7.71503	7.40765	6.79765	7.37187	9.70532	8.07642	7.91662	7.21832	8.42091	7.80365	8.15013	7.83769	7.74834	7.83189	8.71486	9.02925	7.35648	7.4025	7.50716	7.29162	7.34753	7.51139	7.87836	9.17952	7.32525	7.9544	8.17202	7.36774	7.98838	7.9696	7.06591	7.47165	7.65636	7.55099	7.6002	8.87317	6.98879	8.04459	7.24265	7.54197	7.5741	7.09247	7.5664	7.66113	8.83744	7.45819	7.74985	7.83416	7.52891	7.55179	8.25265	7.70563	8.05898	7.86593	7.41756	7.44982	7.77098	8.48651	7.25932	7.4374	7.75409	7.76433	7.93007	7.25245	8.56335	7.33587	8.20037	8.08475	7.20004	7.90055	7.07687	7.86894	7.8433	7.49678	7.71455	7.54581	7.50079	7.90359	7.153	8.10923	7.29967	7.3893	7.70692	8.22622	7.70363	6.91109	7.55467	7.32265	8.54126	7.2201	7.55635	9.87548	7.58756	7.7857	7.26379	7.54769	7.32656	7.25425	7.74473	7.7414	7.27365	7.61779	7.49281	7.61892	7.45515	7.90342	7.86678	7.15389	7.35447	7.58403	7.3636	7.98502	9.97038	9.259	7.26884	7.55398	7.67224	7.70146	7.99392	8.32124	7.05153	9.25176	7.05588	8.04654	7.25133	7.15912	7.74618	7.44984	8.06668	7.44766	7.79714	7.33886	7.18642	7.63454	8.07543	7.50769	7.61842	6.98898	8.22923	8.30173	7.23715	7.59858	7.71245	7.70858	7.41087	7.44123	7.44991	7.28503	7.5807	9.76605
IDEFIX_LTR	4.93865	5.12794	5.28518	5.23418	5.08718	5.08556	4.81699	4.92976	5.53649	5.0507	5.05773	5.17424	5.45913	4.92313	5.02408	5.05689	5.27586	5.24001	5.23749	4.87568	5.56982	5.34246	4.90295	5.17973	5.12769	4.86816	5.29467	5.23609	5.19049	5.19301	4.95711	5.04157	5.11814	5.22494	4.95116	4.96779	4.99742	5.15101	5.12237	5.11953	5.15123	4.9426	5.39367	4.85576	5.08813	4.96867	4.98323	5.31621	5.01197	4.94714	5.0934	4.98634	4.55723	5.04655	6.25086	4.96646	5.08505	4.90059	5.23161	5.09632	4.98792	5.08961	4.97259	5.31995	5.26412	5.4014	4.95705	4.9994	5.09774	4.85691	4.92963	4.96015	5.04347	5.41627	4.89801	4.97075	5.28739	4.90653	5.37591	5.12091	4.88407	5.1287	5.06557	5.03522	5.17385	5.63165	4.78978	5.38636	4.82053	5.09494	5.06733	4.64474	5.03993	5.17427	5.30657	4.80843	5.0957	5.01104	5.08786	4.96684	5.08222	5.04832	5.3534	5.14936	5.12056	5.02873	5.19172	5.1874	4.91051	4.99193	5.04924	5.14677	5.15421	4.89621	4.92861	4.9853	5.6262	5.06325	4.93629	4.92959	4.86449	5.02298	5.07072	5.05794	5.05284	5.05172	4.97118	5.25798	4.95315	5.3765	4.97525	5.02058	5.2342	5.61704	5.09028	4.88741	5.07166	4.90377	5.13737	4.86217	5.01066	5.63808	4.92579	5.23092	4.87264	4.93202	4.90959	4.8295	5.11398	5.24538	4.85715	5.09911	4.96491	4.99138	4.97922	5.05889	5.16384	4.84561	5.0535	5.11902	4.90695	5.42592	5.65178	5.51117	5.21027	5.1541	5.10698	5.02906	5.11126	5.26695	4.693	6.03336	4.89977	4.92819	4.86553	4.84793	5.15595	4.98908	5.15971	4.97663	5.25814	4.94107	4.77106	5.198	5.54852	5.04721	5.12705	4.80969	5.08575	5.57547	4.86424	5.20524	5.1604	4.9952	4.98839	4.93215	4.9475	4.99254	5.14767	5.65385
I_DM	5.75069	5.75155	5.73068	5.92989	5.77734	6.03653	5.75542	5.85792	6.0841	5.94286	5.68341	6.01948	5.79448	5.76318	5.71388	5.62381	5.80253	6.04181	5.94403	6.13666	5.80605	5.74844	5.74814	5.6893	5.851	5.61709	5.83198	6.09361	5.92107	5.79388	5.85579	5.78377	6.05254	5.91017	6.02322	5.73335	5.96864	5.80916	5.72373	5.99726	5.73773	5.82407	5.82746	5.99583	5.9104	5.64527	5.86441	5.87314	5.8554	5.97912	5.9	6.59863	5.8844	5.81908	5.60377	5.73209	6.10768	5.81145	5.64084	5.8424	5.98536	5.86023	5.83774	5.7379	5.90933	5.95177	6.02104	6.0204	5.8974	5.76512	5.74893	5.89048	6.26662	5.75007	5.63353	5.85192	5.80662	5.56822	5.98639	5.70981	5.82571	5.79796	6.03919	5.81917	6.32891	5.61758	5.8511	6.39437	5.77363	6.05762	5.92027	5.75951	5.90841	6.05599	6.04211	6.12877	5.86482	6.00346	6.08713	5.93353	5.79147	5.85579	5.93679	5.55142	5.87183	5.91849	5.9624	6.01692	5.86234	5.68537	5.74389	5.85045	5.97968	5.77847	5.7018	5.76848	5.85206	5.67568	5.95676	5.85098	5.60765	5.6773	5.76978	5.7675	5.84503	5.73468	5.86234	5.72059	5.76618	5.93957	5.7353	5.79651	5.78248	5.70452	5.71043	5.83606	5.93183	5.96173	5.84528	5.81479	5.70089	5.79966	5.92454	5.66188	5.8719	6.00765	5.8504	6.1217	6.00733	5.65684	5.75925	5.67632	6.13397	5.67558	5.94383	6.17208	6.02655	6.1046	5.88877	5.82015	5.62265	5.63544	5.64436	5.76528	5.76293	6.06213	6.05031	5.75944	5.78697	5.90458	5.83756	5.70399	5.77733	6.11762	5.64945	5.64231	5.91787	6.38309	5.8509	5.82991	6.07117	5.89799	5.80306	5.87036	5.71382	5.87071	6.00361	5.7183	5.81558	5.75292	5.91508	6.05192	5.70556	5.724	6.04337	5.94323	5.82708	5.85876	5.8808	6.01422
INVADER1_I	5.12648	4.9869	5.26213	4.67587	5.33761	4.56418	5.18008	4.99999	4.83346	5.18277	4.82275	4.77512	4.84509	5.06929	4.98095	5.17065	4.93577	4.99784	4.82329	5.29343	5.75975	4.49674	4.78094	5.4359	5.71028	4.70463	6.58505	5.12582	4.38559	5.24415	4.493	5.51072	5.22848	4.42989	4.96608	5.11204	4.87345	6.01414	5.13088	4.7489	4.95472	4.40049	5.67132	4.76551	5.4912	4.78613	5.86877	4.88036	6.23603	5.34456	4.93354	5.19772	4.18323	4.77481	5.55563	4.83939	4.62159	4.86707	4.82242	4.99172	5.24335	5.10122	4.77755	5.25096	5.27492	6.94154	5.54731	4.3865	5.01226	4.86417	5.42055	5.44683	4.78603	4.87931	4.64422	5.28248	5.18804	4.68866	4.9976	5.16003	4.74526	4.8307	4.80665	4.79431	5.45574	5.04374	4.9467	5.11744	4.72423	5.31031	4.86459	5.08325	4.39656	4.87637	4.93823	4.41049	5.09848	5.1029	5.0475	4.67131	4.93021	5.31908	4.7511	5.11801	6.28147	4.81669	4.96486	5.35729	5.25437	5.04046	5.23384	4.85161	5.51725	5.36518	5.27601	5.25423	5.20215	4.99834	4.63723	4.96126	5.16059	5.36349	4.77591	5.68684	5.07322	5.26065	4.81092	4.14408	4.8504	4.6011	4.96178	5.11006	5.08517	4.86752	5.12203	4.70083	4.95312	4.84225	5.10384	4.75577	4.93652	4.76199	5.07003	4.86993	4.60818	4.927	5.08871	5.15999	4.58141	5.06778	5.12946	5.18812	4.38957	5.575	5.51326	4.79403	4.41067	5.3125	5.75937	4.89375	4.41371	4.69253	5.23299	5.0683	4.8828	4.99836	4.72353	4.8058	4.86976	5.05168	4.42791	5.95443	5.22592	5.09622	4.95543	5.36033	4.88695	4.85423	5.36791	4.88713	5.01739	4.72481	4.63327	4.98883	5.22984	4.93074	4.97076	5.40835	5.24802	4.60814	5.45566	4.80316	4.56164	5.08945	5.17075	4.66291	4.93831	5.36034	4.76549	4.76095
INVADER1_LTR	3.42124	2.89257	3.34589	3.03113	3.31689	2.94884	3.28649	3.34255	3.00038	3.2136	3.31067	3.25651	3.05397	3.02553	3.29768	3.33799	2.98753	3.1827	3.5518	3.62799	3.56459	2.99772	3.24582	3.4154	3.65387	3.00159	4.14233	3.13974	2.78274	3.44427	2.78369	3.50611	3.27303	3.567	3.11019	3.16825	3.09514	3.81176	3.11965	3.08458	3.0369	3.09223	3.5812	3.54964	3.23136	3.10904	3.71023	2.99409	3.97815	3.26721	3.31145	3.12815	3.20957	2.91605	3.55411	2.91645	3.36124	3.11208	3.15686	3.22966	3.20711	3.22831	3.16758	3.39544	3.39173	4.59347	3.74056	2.89305	3.25252	3.84086	3.30949	3.39509	3.01366	3.33656	3.01016	3.56789	3.42558	3.03577	3.88639	3.31974	3.1767	3.21078	2.99143	3.04411	3.48389	3.24198	3.11889	3.16509	2.96422	3.36484	3.19547	3.20296	2.85077	3.24243	3.07283	3.76389	3.13019	3.23751	3.1455	3.12334	3.6331	3.29498	3.10411	3.17825	3.84232	3.58583	3.24966	3.31174	3.34613	3.52783	3.25622	3.02839	3.53947	3.36984	3.12851	3.25549	3.43874	3.75631	2.92257	3.09544	3.58469	3.23442	3.00949	3.49485	3.17338	3.21769	3.84248	2.85156	3.05744	4.08045	3.06368	4.28714	3.37459	3.30813	3.12811	3.1608	3.18837	3.25877	3.06388	3.07117	3.14768	3.09295	3.35325	3.26367	2.95961	3.43473	3.19579	3.35477	2.98168	2.88356	3.2842	3.40613	3.01157	3.37232	3.44736	3.13106	2.9148	3.61137	3.82306	3.33495	2.69841	2.95983	3.62761	3.21523	3.05344	3.01183	3.10526	3.30675	3.09538	3.2381	2.86471	3.82149	3.26266	3.07585	3.32414	3.23244	3.39081	3.1399	3.23241	3.23228	3.17936	3.09832	2.81992	3.77863	3.41326	3.04115	2.85642	3.50051	3.12688	2.89944	3.33317	3.73639	3.09718	3.29254	3.44653	2.97617	3.34559	3.34792	3.06856	3.1012
INVADER2_I	6.40009	6.24647	6.28499	6.22006	6.15978	6.17425	6.16746	6.38586	6.33114	6.15843	6.05299	6.16265	6.28878	6.15939	6.24552	5.97335	6.33915	6.27239	6.40713	6.29747	6.1784	6.14851	6.15342	6.31853	6.11664	6.26228	6.24658	6.30585	6.21583	6.12014	6.18088	6.28824	6.31438	6.20944	6.20463	6.11157	6.1883	6.07735	6.30005	6.33213	6.14357	6.31703	6.19213	6.21147	6.23607	6.06082	6.32521	6.16322	6.14234	6.1942	6.22159	6.64547	6.18267	6.17156	6.19265	6.11141	6.27143	6.32946	6.24016	6.2304	6.25149	6.19477	6.09545	6.14918	6.30848	6.31951	6.27721	6.31344	6.36101	6.29958	6.20177	6.16545	6.37019	6.18973	6.09508	6.53607	6.30531	6.25213	6.08468	6.31202	6.1953	6.14281	6.12865	6.33718	6.37888	6.11225	6.20949	6.41189	6.14177	6.38167	6.30446	6.11483	6.38768	6.45395	6.16887	6.20003	6.18941	6.19278	6.381	6.29334	6.15465	6.15679	6.31865	6.30096	6.1692	6.39314	6.37245	6.29	6.17172	6.20344	6.15393	6.33892	6.35361	6.0822	6.15262	6.26131	6.31655	5.88273	6.37308	6.17827	6.16411	6.33189	6.24508	6.30396	6.31375	6.11323	6.10056	6.28747	6.13584	6.25823	6.12296	6.16555	6.30686	6.19881	6.22833	6.23525	6.38308	6.2622	6.32453	6.21705	6.16944	6.22676	6.08016	6.24101	6.24108	6.2245	6.14708	6.20464	6.19859	6.18475	6.2417	6.25882	6.10839	5.99331	6.10137	6.2308	6.31935	6.20936	6.13453	6.2875	6.2422	6.11354	5.97701	6.3662	6.16529	6.23892	6.40763	6.25661	6.24961	6.23731	6.18888	5.96341	6.08934	6.17805	6.22001	6.23749	6.24009	6.23475	6.35127	6.60354	6.20402	6.19872	6.2457	6.1216	6.27996	6.21719	6.32141	6.10776	6.15572	6.35271	6.28347	6.23027	6.02009	6.24219	6.33068	6.0598	6.3619	6.01568	6.27193	6.26601
INVADER2_LTR	3.03404	2.96934	2.91697	2.82396	2.85917	2.86026	2.93737	3.09485	2.99212	2.95217	2.91486	2.90523	3.00938	2.94863	2.95443	2.88332	2.97795	2.85764	3.01848	2.90326	2.99053	2.82968	2.98585	3.04215	2.82965	2.96717	2.9735	2.97592	2.9089	2.96089	3.0019	2.90228	2.89054	2.91265	2.81173	2.7515	2.94641	2.86015	2.97846	2.94441	3.08241	2.93575	2.94014	2.9072	2.88479	2.85636	2.8777	2.9536	2.85794	2.81495	2.90748	2.8609	2.92832	2.88657	2.95064	2.94058	2.81023	2.95552	2.97738	3.01125	2.88122	2.95022	2.89282	2.92951	2.97794	2.9222	2.95259	2.93776	2.94063	2.91324	2.99333	2.94931	2.95418	2.97152	2.88862	3.01961	2.97297	2.96406	2.90451	2.91026	2.91697	2.89342	2.85319	2.89514	2.84635	2.90897	2.92957	3.02836	2.86895	2.95492	2.94518	2.93783	3.05312	3.04396	2.72086	2.85804	2.89526	2.85502	2.96256	2.96122	2.97771	2.98946	2.93847	3.00549	2.89285	2.93199	2.96911	2.97089	2.94346	2.93131	2.87296	2.89517	3.04483	2.9462	2.88973	2.76902	2.88964	2.72798	2.92922	2.86394	2.90864	2.96914	2.92642	2.83358	3.07181	2.87103	2.88483	2.87767	2.88715	2.87971	2.86519	2.85751	2.96877	2.91135	2.90255	2.89556	2.86888	2.90386	2.99285	2.98815	2.83706	2.97594	2.9189	2.98049	2.85247	2.93899	2.83522	2.83358	2.92019	2.90089	2.91961	2.98753	2.80745	2.71631	2.84018	2.92924	2.91476	2.9614	2.94028	2.96472	2.82323	2.95591	2.89835	2.99728	2.86003	2.93606	2.98464	2.80638	2.92392	2.93789	2.83026	2.75821	2.90973	2.89444	2.80602	2.91774	2.93635	2.91737	2.98724	3.06032	2.87529	2.85697	2.89483	2.8733	2.94366	2.89026	2.97325	2.7123	2.85011	2.98496	2.96487	3.04099	2.80959	3.0168	2.90465	2.76239	2.98129	2.8592	2.95308	2.9091
INVADER3_I	4.99403	5.07041	4.833	5.15617	5.02747	5.32875	4.61416	5.24484	4.78908	5.22114	4.9082	5.33341	5.32768	5.06036	4.7903	5.306	5.00623	5.15458	5.07994	4.88956	5.06999	5.73008	4.9912	5.35275	5.17367	4.55295	4.99591	5.08538	4.84892	5.11912	5.23687	5.31199	4.9477	5.00537	4.87775	4.97687	5.03706	5.00672	5.31254	4.99851	4.70064	4.90019	4.93415	4.86888	4.95304	4.9507	4.79545	5.15664	5.19441	4.69111	4.95201	5.08591	5.06741	5.30626	5.11643	4.90991	4.75434	5.19837	5.27129	5.20867	5.13602	4.73172	4.79205	4.87475	4.7062	5.00771	5.02386	5.07374	5.26029	4.65171	4.72736	4.7209	4.74529	5.02672	5.10002	5.40274	4.61308	5.01174	5.12544	5.23219	5.47406	4.83844	5.0094	4.9503	5.04778	4.90269	5.72278	4.74436	5.69543	5.17853	5.00616	5.23733	5.03808	4.95791	4.76265	4.9136	4.87331	4.91612	4.62141	4.9587	5.29182	5.06621	5.21664	5.03883	4.60624	5.18794	5.06045	4.80652	4.71868	4.87236	5.11795	4.93911	4.80268	5.40747	4.83142	4.90489	4.97921	5.00368	5.15897	4.8207	4.60246	5.51744	4.9387	4.93941	5.13742	5.23204	4.99195	4.81769	5.57151	5.44111	4.82534	5.06239	5.53885	5.45202	5.36645	4.83191	5.29489	4.89095	4.7543	5.27144	5.48407	4.97913	4.88929	4.80739	5.05247	4.94321	5.09924	5.1437	4.87856	4.92741	4.86201	4.80001	5.19376	5.18814	5.09607	5.15986	5.1569	4.86485	4.79499	5.04292	5.31341	5.05626	4.78076	5.15981	4.84468	5.16618	4.90788	4.8547	5.40524	4.81958	5.0695	4.59267	4.83101	4.86145	4.95772	5.08581	4.67601	5.09589	5.19856	5.29047	5.06179	5.44019	4.88777	5.07315	5.06065	5.07263	5.68567	4.70904	4.85109	4.98992	4.8712	4.87281	4.73904	5.48674	4.87949	4.69599	4.84536	4.5114	4.89304	4.88343
INVADER3_LTR	1.42586	1.35266	1.38197	1.66583	1.52528	1.61148	1.29641	1.82255	1.51944	1.63819	1.43363	1.50902	1.79324	1.36762	1.41438	1.74191	1.56396	1.52655	1.53782	1.70082	1.59439	1.76432	1.37088	1.62652	1.52675	1.43732	1.6011	1.45179	1.48954	1.54957	1.55924	1.53466	1.39553	1.32075	1.19464	1.53846	1.33054	1.50657	1.43361	1.38437	1.28627	1.55257	1.19947	1.64658	1.3836	1.62493	1.30906	2.05483	1.68731	1.22827	1.23541	1.11613	1.47119	1.78559	1.91264	1.35262	1.39222	1.68098	1.45575	1.62193	1.53808	1.23325	1.62373	1.21071	1.38171	1.35022	1.52074	1.39311	1.56915	1.36321	1.24755	1.29364	1.18057	1.79061	1.43546	1.52524	1.1191	1.34868	1.39633	1.52232	1.74858	1.62157	1.40422	1.38894	1.56857	1.46844	1.97348	1.58601	1.73457	1.62205	1.28799	1.7661	1.80017	1.58157	1.46874	1.39224	1.49445	1.173	1.4142	1.4017	1.48637	1.49901	2.0884	1.56214	1.06923	1.57735	1.5902	1.3175	1.35853	1.1642	1.43998	1.32366	1.26681	1.47874	1.31101	0.995606	1.44947	1.30382	1.28531	1.14683	0.91184	1.58507	1.50693	1.52473	1.44373	1.88838	1.37526	1.14357	2.32792	2.18547	1.49504	1.51844	1.82621	1.85756	1.56497	1.58342	1.40351	1.26929	1.23272	1.34449	1.72234	1.29173	1.5312	1.41516	1.39379	1.3742	1.3624	1.79763	1.99013	1.28793	1.3733	1.20439	1.59253	1.2373	1.77759	1.46555	1.63642	1.34696	1.65283	1.48516	1.36065	1.19779	1.65977	1.53227	1.45767	1.54112	1.69746	1.46203	1.58967	1.48226	1.46066	1.0332	1.18442	1.24358	1.34225	1.4992	1.20523	1.47685	1.5688	1.58009	1.5237	1.76158	1.64762	1.52956	1.51954	1.44481	1.80127	1.16851	1.18401	1.44596	1.81225	1.38822	1.184	1.72877	1.56378	1.35718	1.32644	1.40406	1.4788	1.26611
INVADER4_I	5.15618	6.92646	5.26475	5.00704	5.68735	4.58708	4.74881	5.67759	5.24936	5.3414	4.34635	4.74854	5.36376	4.90248	5.36992	5.35327	4.34086	4.46811	4.56662	5.03001	4.78131	4.93648	5.08056	6.05252	5.16757	5.5084	4.54716	5.40642	4.87227	6.14641	5.47823	4.73368	4.29716	6.78603	4.86945	5.18694	5.05397	5.89936	4.89477	4.49502	4.92708	4.4615	5.06914	4.98778	4.98062	5.20401	4.94515	4.12492	6.61287	4.22647	5.16806	5.42283	5.28383	4.3202	5.86341	4.77783	4.62787	4.8645	4.74591	5.22941	4.63432	5.38968	4.92787	4.99455	5.20802	4.8229	4.98473	4.47984	5.00781	4.92539	5.43674	5.28635	4.65033	4.591	4.99783	4.84076	5.61553	5.01845	7.50983	6.48867	4.50663	4.66235	4.86719	4.57201	5.05333	4.84176	4.47512	4.89104	4.49997	6.16588	5.46591	6.00863	5.0579	5.05883	4.91308	7.07201	5.14655	5.53815	5.20892	4.96505	4.7498	6.13988	4.72096	5.12119	5.73579	6.55563	5.41971	7.57829	5.06821	5.18576	5.54146	7.88073	5.02895	5.33534	5.31164	5.23654	5.89164	5.18058	4.11857	5.41912	4.44243	4.8781	5.13916	4.29891	5.56663	4.85285	5.80124	6.18386	5.53647	3.80599	6.67969	5.13008	5.94968	4.83617	5.05886	5.29411	5.14428	5.06557	5.09423	4.90531	4.74599	5.84862	5.06346	5.22926	4.29666	4.51338	4.69639	5.04634	4.8809	4.24851	4.98126	5.38466	5.34726	5.0898	5.40936	4.82827	4.51271	4.8172	4.44253	5.45145	4.91202	4.23951	4.23248	4.97717	5.35277	4.24293	5.18834	4.6567	4.80301	6.30141	4.87255	4.84891	5.16737	5.27026	5.06839	4.65114	5.3947	5.25804	6.3759	5.35181	5.46342	6.32242	4.69489	4.58856	4.99125	3.95525	6.04793	5.35341	5.57616	5.2649	5.88175	6.42565	3.95882	4.98181	5.07394	4.22351	5.25592	7.26972	5.16008	5.53628
INVADER4_LTR	2.91202	3.9605	2.92389	2.92461	3.2641	2.7846	2.60829	3.29041	3.0775	2.91143	2.16107	2.95175	3.22824	3.01125	3.03963	2.7953	2.29056	2.59776	2.60657	2.89184	2.98426	2.75584	2.79563	3.65384	3.07506	3.61519	2.70273	3.16059	2.8973	3.52102	3.30653	2.63041	2.60896	3.64026	2.69815	2.86496	2.8392	3.25401	2.7386	2.8315	2.96548	2.47124	2.99173	2.93035	2.56281	2.88684	2.91441	2.02707	3.4149	2.11725	3.01764	3.1651	2.4722	2.42111	3.31433	2.67325	2.83253	2.95975	2.66815	2.88522	2.51061	2.97589	2.85846	2.97979	2.94432	3.0072	2.73198	2.462	3.00266	2.46191	2.95931	2.79417	2.53018	2.40351	2.87644	2.79449	3.24728	2.86037	4.44517	3.61377	2.61196	2.79154	2.51347	2.66384	2.99183	3.29329	2.77739	2.83792	2.67943	3.69646	3.13477	3.67799	2.6634	2.94857	2.61776	3.91023	2.73979	3.36326	3.00013	2.85692	2.94301	3.27499	2.44799	2.96887	3.57132	3.64607	2.99448	4.32973	2.98239	3.02725	3.25563	4.95429	2.93814	3.0683	3.12997	2.74114	3.26384	2.78016	2.31019	3.00479	2.61735	2.70648	2.67637	2.28247	3.11822	2.83019	3.45064	3.39298	2.97996	2.31074	3.79568	2.7936	3.46705	2.77181	2.69501	3.19284	2.82517	2.6717	2.63595	3.03846	2.61702	3.4824	2.78066	2.94098	2.66169	2.63629	2.46031	2.91426	2.98511	2.13783	2.67589	3.18263	2.98133	2.94411	3.12025	2.56362	2.50975	2.6898	2.46056	3.2502	3.13614	2.23713	2.28995	2.80122	3.06018	2.26179	3.0587	2.4544	2.78354	3.76532	2.9141	2.68609	3.0064	2.96214	2.85465	2.32753	2.98433	3.04887	3.58711	2.89779	3.21101	3.94575	2.31303	2.8774	3.26716	2.11426	3.27509	2.68527	3.18564	2.9611	3.33628	3.48155	2.23119	2.47444	2.77623	2.45474	3.00263	3.88768	2.895	2.97794
INVADER5_I	1.367	1.38088	1.42395	1.27528	1.49783	1.40089	1.31677	1.405	1.31788	1.49804	1.27872	1.3812	1.3651	1.40835	1.4449	1.52918	1.32895	1.43739	1.44064	1.38063	1.40533	1.34634	1.53648	1.30898	1.41091	1.33356	1.51027	1.39569	1.39879	1.31328	1.27622	1.52568	1.29433	1.20858	1.32852	1.31319	1.49861	1.38767	1.32519	1.40083	1.43277	1.37481	1.45203	1.2851	1.32902	1.30264	1.27291	1.29342	1.46676	1.34113	1.34233	1.29984	1.42199	1.40276	1.29457	1.47515	1.20304	1.38048	1.40933	1.31921	1.35609	1.29587	1.1248	1.25739	1.3345	1.36665	1.29931	1.32498	1.33678	1.32384	1.28468	1.28872	1.24949	1.32946	1.53009	1.51062	1.36687	1.25388	1.51474	1.3103	1.36638	1.24331	1.47588	1.25679	1.26681	1.25372	1.36268	1.29507	1.3848	1.37105	1.43068	1.42973	1.26066	1.47879	1.32267	1.37835	1.52877	1.38866	1.33782	1.35227	1.41552	1.44754	1.30548	1.30148	1.44635	1.23132	1.28352	1.3009	1.26716	1.3608	1.43364	1.42848	1.35971	1.32963	1.13089	1.38935	1.40318	1.30653	1.35418	1.27791	1.37601	1.35623	1.33758	1.29445	1.3102	1.49664	1.34091	1.422	1.16923	1.28963	1.36771	1.46273	1.32569	1.28236	1.41413	1.30502	1.30827	1.24467	1.383	1.47144	1.54556	1.2031	1.27133	1.27777	1.46294	1.21697	1.27642	1.22392	1.32334	1.27811	1.3526	1.25031	1.07064	1.24175	1.29792	1.25967	1.46733	1.40964	1.41197	1.36061	1.44208	1.17193	1.21662	1.38281	1.25522	1.4694	1.39429	1.3772	1.38581	1.26303	1.34304	1.37353	1.42336	1.23142	1.31417	1.26245	1.36121	1.40467	1.32946	1.3464	1.33926	1.28766	1.27745	1.38317	1.29927	1.17503	1.49355	1.18862	1.26738	1.39339	1.27266	1.30039	1.29267	1.24692	1.38248	1.2555	1.33327	1.3167	1.45507	1.21346
INVADER6_I	3.57837	3.98381	4.33873	4.09779	4.21736	3.48768	3.85587	5.7253	4.32527	5.00399	4.16596	4.25794	3.8247	3.43995	3.85968	2.88758	4.56109	4.03767	4.02288	4.06297	5.08444	3.77793	4.24008	4.59393	4.5039	2.37245	3.191	4.29465	3.85836	3.81632	3.64159	3.37	3.25539	4.11364	4.56806	4.09776	4.51365	4.44765	3.0007	4.18769	3.51126	4.29638	4.02795	4.2213	3.77875	4.32563	4.39246	1.64662	4.51364	4.06715	4.25084	4.0868	5.49524	4.69328	5.06	4.69955	3.84292	4.1041	4.779	4.8055	3.12599	4.15686	4.13855	4.6444	3.34727	4.29854	4.32612	3.66359	4.36286	3.25733	4.79782	4.15624	4.28981	4.33997	4.25622	3.24933	4.48828	4.30141	3.95674	4.41086	3.44883	5.19707	4.36714	4.07038	4.20509	4.36914	3.06734	3.73427	3.42293	4.36336	4.50314	4.43508	3.87591	4.00455	3.62663	3.94571	3.5162	4.39676	4.23801	4.04932	4.16555	3.97945	4.34039	3.7877	4.03582	4.23449	4.33803	4.94515	4.16986	4.15949	4.62489	3.78395	3.58087	4.75753	3.93732	3.19864	4.60894	4.93548	2.96597	4.3457	4.20232	4.43085	3.64127	4.19686	5.13459	4.66079	4.59695	4.70902	4.05207	2.73095	1.49268	4.87689	4.90412	3.2568	4.16166	4.07892	4.14188	5.86647	4.00931	4.24626	4.23386	3.81886	4.20119	3.9173	1.71467	3.47898	5.4153	3.88362	4.44513	4.26959	7.22365	5.74854	4.50121	4.12973	4.33456	3.51187	4.03171	3.69487	4.44565	4.69655	4.05489	4.35575	4.41559	4.70201	4.03867	1.76578	4.42623	4.32362	4.00127	4.57428	4.20113	4.03479	5.29326	4.21113	3.63976	3.98723	4.05775	4.24927	4.59027	4.04471	3.52505	4.47389	3.67257	5.00783	4.44471	3.42296	4.10645	3.00619	4.15729	3.99752	4.66576	4.20537	2.13133	4.25001	4.35145	2.52541	4.15674	4.20258	4.85882	3.85006
INVADER6_LTR	1.21567	1.62897	1.691	1.76099	1.66894	1.1387	1.08953	2.44179	1.87563	1.97605	1.94336	1.79307	1.11168	0.706191	1.75303	0.222468	2.33655	1.65004	1.50482	1.45558	2.25777	1.53478	1.47214	2.14302	2.51387	0.376104	1.03809	1.8752	1.02813	1.18003	1.27859	0.941365	0.683248	2.00912	1.85996	1.33187	1.61302	1.79507	0.505526	1.91028	1.60978	1.77065	1.69478	1.6937	1.49512	1.95656	1.89567	-0.558259	1.27946	1.47107	1.87995	1.7805	2.19506	1.76773	2.00514	2.02873	1.76606	1.5852	2.16677	2.06308	0.809764	2.08571	1.76924	2.09826	1.14177	1.38618	1.59483	1.19062	1.99983	1.00864	2.0072	1.8516	1.84439	1.8182	2.02001	1.03732	2.02018	2.01786	1.71229	1.9845	0.944849	2.09543	1.46493	1.38144	1.74165	1.83681	0.598282	1.15138	0.980824	1.66858	2.30326	1.98003	1.70625	1.59453	1.55367	1.71358	0.459281	1.97146	2.03407	1.34222	1.81188	1.56528	2.12254	1.14168	1.28483	1.61567	1.84478	2.39462	1.90232	1.77462	1.88707	1.92943	1.26549	1.93967	1.45573	1.42054	1.97378	2.07768	0.823227	2.32998	1.68079	1.80833	1.16417	1.77088	1.87117	1.75699	2.1912	1.89248	1.44493	0.540875	-0.292584	1.83683	2.71767	0.649105	1.5991	1.52645	1.45509	3.56597	1.45231	1.83574	1.64061	1.82203	1.74046	1.87846	-0.345914	1.05106	3.65521	1.39743	1.80426	1.81169	3.73727	2.25165	2.23162	1.2393	1.69	1.20523	1.75175	1.28346	2.23468	2.35958	1.51394	1.86486	1.59605	1.88048	1.64612	0.548775	1.68365	1.55167	1.77946	2.10739	1.83396	1.63432	2.09266	1.85161	1.4777	1.51528	1.57481	1.95273	1.9614	1.3958	1.30693	2.18348	1.25478	2.11046	1.90868	0.841003	1.70858	1.1551	1.5872	1.23049	2.10863	2.30794	0.382542	1.80485	1.88532	0.587916	1.4221	1.8154	1.74305	1.5402
IVK_DM	4.98385	4.75815	4.71354	4.95055	4.99199	5.14275	4.88021	4.96761	5.14264	5.1334	4.66369	4.81605	4.83227	5.03719	4.87211	5.07397	5.04574	5.23886	4.96685	5.56082	4.83756	4.81538	4.62182	4.97347	4.78388	4.88765	4.89338	5.45857	5.05512	4.66075	4.95812	4.82836	4.95243	4.8678	5.09108	5.23021	5.04263	4.94323	4.83195	4.9668	4.76007	4.903	5.0982	5.20412	4.7611	5.05622	4.9088	4.91254	5.33302	5.18951	4.87905	5.49432	5.15851	5.01327	4.87834	4.94102	5.15335	5.05035	5.0801	5.28877	4.86422	5.05338	4.85154	4.73667	5.18383	5.56552	5.08457	5.18807	5.29545	4.99471	4.91417	4.95912	5.20046	5.1692	5.05449	5.11685	4.92715	4.73076	4.93597	5.37371	5.01708	5.38139	5.28607	4.98826	5.49199	4.86017	4.98679	5.31505	4.7737	5.35144	4.98964	4.88869	5.18839	5.38086	4.94934	4.64943	4.96121	4.94153	4.98563	5.14798	5.3783	4.73994	4.88042	5.04962	5.05179	5.02285	5.59098	5.249	4.98236	4.63691	4.89573	8.05624	4.98344	5.23065	4.85072	4.83188	4.99347	4.96541	4.9138	4.79386	4.87906	4.95576	4.86213	4.88855	5.15148	5.20085	4.90351	4.82976	6.30276	5.69504	4.78712	5.2158	5.3711	5.18617	4.90776	5.17126	5.04423	5.26979	4.82662	4.95059	4.78488	4.68532	4.61613	4.84285	4.79614	5.01729	4.97531	4.85892	5.05908	5.07015	4.96916	5.27597	4.54536	4.86799	5.51421	4.62762	4.95249	5.36648	5.19239	5.01001	4.82165	4.56202	4.81198	5.30424	4.90897	5.07203	4.96584	5.11045	4.84461	5.18253	5.47726	4.82303	5.36646	5.16475	4.73858	4.95169	5.01021	5.09774	4.82883	5.01999	4.94492	5.14485	5.13883	4.97476	4.93314	4.85326	4.98527	4.74886	4.78024	4.86169	6.36026	5.23125	5.50926	4.89891	5.1659	5.11636	6.27207	4.87442	5.35829	4.80339
Jockey	7.90167	7.97256	7.81158	8.28299	6.75647	8.04722	8.02075	7.87024	7.9503	7.72498	8.54768	6.91966	7.73152	9.02138	8.33606	8.65429	7.29941	7.7289	7.00506	7.1688	8.39885	7.33255	8.10153	7.91132	8.0521	8.90498	7.57058	7.22518	8.28369	7.18218	7.59726	8.11867	7.32221	7.52239	8.55505	8.60847	9.1952	8.42136	7.21815	8.4367	7.74404	7.82819	6.66527	7.15449	8.50965	7.62059	7.77879	9.26149	7.60836	7.98635	8.05758	6.68187	9.35013	8.65496	8.19494	8.81523	8.06351	7.48695	7.42909	6.91381	8.64892	7.8618	8.2168	7.83991	7.98737	7.69523	7.90424	8.48813	6.96533	8.8579	7.7169	7.99208	8.66407	6.55083	8.07439	8.71086	7.28232	7.44074	7.69763	7.88047	8.05338	6.74218	8.00745	7.82375	6.3499	6.54958	7.2588	7.81867	7.8627	8.28604	8.14366	7.95608	7.97577	7.53886	8.21474	7.24527	7.10611	7.97079	8.61279	7.63912	7.12833	7.97615	7.68466	7.81977	7.62687	7.56673	8.61705	8.81015	7.20246	7.38572	8.38549	7.62361	7.58926	7.89336	8.58017	7.94692	8.7006	10.0422	7.07654	7.80904	7.5412	7.74574	8.40845	6.96696	6.69527	8.95469	7.30636	8.07886	9.0914	7.15176	7.91845	8.53296	8.22721	7.40331	7.25547	5.96248	8.3631	8.00384	7.8317	7.89755	9.9389	7.07483	8.13461	7.89963	7.29973	6.99145	8.68211	7.81654	7.57071	8.2441	7.99058	7.38545	7.45266	8.07112	7.29178	7.14138	7.92205	7.29891	8.13837	7.30542	7.17975	8.05539	8.54032	7.90045	7.26688	6.29342	7.5621	7.73511	7.88492	7.37997	8.65629	8.10275	7.43953	8.30087	7.97877	8.57455	8.54918	7.74635	8.3877	8.02038	7.83903	8.18194	9.04439	7.86182	6.49015	7.72731	8.40725	7.27903	7.77293	8.21062	8.46373	8.24768	7.5597	8.47124	7.86094	8.94497	8.62712	8.45182	7.52338	8.63366
JOCKEY2	4.18667	4.05347	3.90314	3.97226	4.03941	4.05211	4.02743	4.08292	3.84902	3.99678	4.05882	4.03994	4.11426	4.21949	4.01673	4.14656	3.86571	4.0393	4.07822	3.85328	3.9403	3.93362	4.0272	4.09458	3.95932	3.99389	4.29028	4.08059	4.00594	3.98308	4.10567	4.22773	4.18169	3.89618	4.07579	4.22739	3.99089	4.08625	4.00947	3.96321	4.07957	4.04331	4.12071	3.88546	4.07273	4.04942	3.90842	4.08953	3.98335	3.92337	4.03217	4.03111	4.04735	4.09347	4.16414	3.96308	3.92202	3.9988	4.16077	3.96914	4.18813	4.07401	3.94909	4.06358	4.01349	3.98926	3.77988	3.9695	3.91525	4.06365	4.26854	3.98737	3.91071	4.0804	3.98769	3.94739	4.05534	3.9344	4.02102	4.07073	4.04741	4.05826	4.03742	4.12281	3.90758	3.9681	4.06791	3.83895	4.14347	4.01845	4.14977	4.0914	4.13006	3.90149	3.89993	4.13886	4.03816	3.97317	4.05924	4.03599	3.96701	4.09799	3.95169	4.07428	3.95622	4.05567	4.0447	3.9631	3.93466	4.12312	4.02118	3.97345	3.97932	3.95233	4.12199	4.04392	3.91819	3.89774	4.04026	4.0626	4.23557	3.94577	4.16975	3.84204	4.24624	4.09629	4.03539	3.94911	3.99071	4.07528	4.20173	4.00332	4.03898	4.18148	3.92214	3.88756	4.07102	4.01231	3.80918	3.9976	3.97977	4.14446	4.01803	4.13233	4.05238	4.05475	4.05342	4.08162	4.00724	4.04707	4.00639	4.0108	4.03144	4.01525	3.90721	4.0695	4.0561	3.77877	4.01282	4.01566	4.25539	3.89609	4.07535	3.86437	4.0314	4.06991	3.95923	3.95189	3.97067	3.94834	4.11807	3.94939	3.94501	3.81852	4.03162	3.97073	4.15517	4.10877	4.00313	4.13162	4.14015	4.02622	4.07445	4.12057	3.99814	4.00461	3.87896	4.1239	3.94806	4.1954	3.9356	3.99786	4.07377	3.99864	3.98189	4.05439	4.16029	3.99556	3.95673	4.10032
LOOPER1_DM	2.89159	3.3207	2.97463	2.91201	2.84355	2.97138	2.73648	3.00754	2.96007	2.99323	2.86734	2.72412	2.99211	3.29246	3.02467	2.9513	3.31229	2.74858	2.97276	2.82195	3.0095	3.01104	3.12371	3.17345	2.94875	2.94065	3.09158	3.01626	2.74908	2.96006	2.85837	2.43042	2.9945	2.95146	2.89702	2.72036	3.10747	2.95947	3.11246	3.11098	2.63973	2.84807	2.90729	2.9069	3.04365	3.11818	3.06788	3.10223	3.23673	2.96689	2.96693	3.05446	2.9712	2.90159	3.0382	3.05929	3.07736	2.92117	2.94922	2.94671	2.9428	3.13017	3.0491	2.83745	2.79884	3.06759	3.09327	2.89995	2.91132	2.86193	3.0289	3.10874	2.90658	2.84622	2.88077	2.8873	2.96317	2.89472	2.97986	2.98753	2.83615	3.03609	2.97049	3.0706	2.91346	2.82324	2.80615	2.97374	2.99133	2.84722	3.03583	3.03106	3.0088	2.93137	2.88481	2.74081	2.981	2.99563	2.69792	3.26213	3.10747	3.07738	2.81743	2.97093	2.90826	2.55752	2.96106	2.81568	2.85081	3.01979	2.69565	2.87393	3.09308	3.03261	2.74297	2.80263	3.2335	2.75936	3.53606	2.86074	2.87581	2.76954	3.01421	2.99626	2.96866	3.05426	3.32169	2.94485	2.80666	3.12768	2.93431	2.98106	3.53677	2.78877	2.96554	2.81657	2.98388	2.84243	3.46936	3.22295	2.83134	2.88127	3.01192	2.97398	2.99725	2.76013	2.89863	2.67874	3.00915	2.88431	3.02694	2.84976	2.80095	2.79211	3.22206	2.5871	3.31019	2.71262	3.07017	3.1301	2.85597	2.90046	3.20292	2.86399	2.60803	2.92014	3.07933	2.70855	2.94953	3.11316	2.90386	2.91289	3.06543	2.96753	2.84795	2.75131	3.12102	2.68887	3.04298	2.94435	2.90334	3.10891	2.99976	2.9942	2.97299	2.73964	3.1884	2.57286	2.75442	3.0549	3.01885	2.86456	2.84429	2.9848	3.03818	2.7549	2.8129	2.81561	3.12533	3.08113
LTRMDG3_DM	1.56504	3.57674	3.72964	1.80232	2.23934	2.30638	2.65276	2.68987	1.94998	3.1475	2.69087	5.85495	3.80465	1.62578	2.59025	2.72415	2.88639	1.93172	2.73146	2.0057	2.12149	2.6832	4.02599	2.36851	3.42774	2.60359	1.60306	2.45052	2.52497	2.34815	3.40056	2.49127	2.91009	1.40267	3.55002	2.04581	3.01159	1.90761	2.83677	2.27371	2.27612	1.43522	2.06199	1.96286	2.10888	1.11475	1.98982	2.29523	1.54716	2.26196	5.0914	2.45996	3.03004	5.76157	1.69657	2.48371	2.8429	2.45157	1.24695	2.57861	3.18411	3.39523	2.175	1.67319	1.51973	1.57549	1.90711	1.5108	1.31142	2.33085	3.35112	1.47213	1.61215	2.15905	2.29747	2.73236	3.29632	3.0791	2.10092	1.51865	2.65731	3.65232	2.20307	3.2283	2.2756	2.05241	1.98151	2.93254	2.63434	1.65212	2.80406	2.63148	1.92671	2.55448	2.68045	2.43969	2.52337	1.5805	2.29714	1.70295	1.01452	2.51747	3.04944	2.54336	2.63828	1.44199	3.16771	2.1543	2.17677	2.02442	2.86368	2.7044	1.71217	1.52982	2.92986	1.84064	2.54764	1.5203	3.04639	2.75707	1.45244	2.51154	2.24897	2.15332	1.02341	1.60904	3.42144	3.4946	2.08324	3.10548	1.21119	1.69961	3.49948	2.26007	2.39672	3.09419	2.13397	1.75885	3.52822	2.75684	2.53334	2.82206	3.73879	2.17656	1.99653	2.14528	1.78595	3.52698	4.66221	2.04285	3.00131	2.81431	1.97889	2.65167	2.20999	2.78956	3.80284	2.71452	3.1796	2.29037	2.44528	2.68045	1.99667	2.08213	3.31436	1.97483	2.19127	1.26715	2.31991	2.16457	1.75639	2.69207	2.18877	1.21417	1.62074	2.44502	2.62675	2.41141	1.91418	2.14098	2.35516	3.4962	1.97653	2.71948	3.10729	2.19505	4.37204	1.93168	1.41778	2.22086	2.05643	1.46542	3.2632	1.94245	1.67023	1.30471	1.5686	1.34532	1.51043	2.60117
M4DM	4.60558	5.09668	4.53619	5.22258	5.11013	5.6077	4.49525	5.33858	4.61549	5.15038	5.1458	5.03454	4.79989	4.61004	5.09058	4.25235	4.79101	4.94474	5.21494	4.79935	5.09191	5.16589	5.39389	5.25162	5.37183	4.51718	4.86842	5.09299	4.77859	6.1033	5.4696	4.77426	4.91962	4.94708	4.77818	4.40326	5.09883	4.80542	6.95475	5.43428	4.55075	5.77055	5.46245	4.4125	4.86004	5.00237	4.79453	5.05997	4.66735	4.5774	4.75057	4.86201	5.31847	5.0157	4.92167	4.91461	5.00958	5.3918	5.53308	5.21866	5.40468	5.18399	5.09835	5.18549	4.63119	5.08565	4.61966	4.66297	5.7405	5.4421	5.07995	5.26362	4.97222	5.37342	4.69746	4.75332	5.07267	5.15677	5.06016	4.88927	4.77507	5.28765	4.83799	4.66356	4.95224	5.02846	5.01354	4.85848	5.07135	5.15714	5.10371	5.18305	4.94479	4.59837	4.81105	5.14701	5.1997	5.59605	4.90642	4.77393	4.61954	5.06402	4.92638	5.84406	5.01927	4.90513	5.04648	5.01235	4.92138	5.24078	5.47542	4.99518	4.60488	4.87103	4.90698	5.24169	4.8323	4.64674	4.65394	4.83156	4.78205	4.79182	5.23701	5.15813	5.22236	5.00604	5.41051	5.38437	5.36359	5.1353	4.74304	4.53781	5.23022	4.37241	4.58718	4.62309	4.63563	4.48485	4.92122	5.18132	5.69552	5.07113	5.60147	4.70591	5.17588	4.89084	4.83181	5.32798	5.46486	5.00461	5.2868	4.98353	4.64717	4.52838	5.0471	5.62604	5.24472	4.62059	5.02912	5.52363	5.29359	6.02653	4.85402	4.72533	5.45055	5.56713	4.54547	4.80861	5.48104	4.93271	4.92637	5.07338	4.71694	4.796	5.32078	5.01649	5.23165	5.34027	5.05004	5.28963	4.52634	4.47891	4.83843	4.65223	5.06429	5.25688	5.12743	5.233	4.60912	5.46297	5.02891	4.87069	4.687	6.03425	4.9365	4.93295	5.28904	4.66928	4.79675	5.34521
MARINER2_DM	4.18935	4.01288	4.1232	3.98522	4.33358	4.03781	3.98665	4.04723	3.77665	3.76595	4.2644	4.1212	3.78571	4.17849	3.9801	4.41011	4.13628	4.04603	3.86352	3.9082	4.00242	3.84318	4.07401	4.15139	4.09136	4.18154	4.14743	3.90015	4.12949	4.00618	4.22063	4.33854	4.04847	3.89487	4.04249	4.45917	4.04051	4.24659	4.23913	3.96567	4.06021	3.96302	3.89361	3.98595	4.03358	4.04732	3.96709	4.0376	4.09297	3.88327	3.8942	3.9665	4.0169	4.0931	4.34225	3.89237	3.87837	4.14133	4.00594	3.74477	4.11306	3.96484	3.99427	3.99536	3.90819	3.99742	3.82237	4.21466	3.98856	3.95377	4.1324	3.9937	3.88568	4.1511	4.00562	4.0362	4.06603	4.15837	4.31297	4.42524	4.00752	4.09694	4.07607	4.02801	3.89822	4.07898	4.14854	4.02806	4.09056	4.22928	4.04061	4.07101	3.97587	3.88945	4.11048	4.55727	4.36874	3.96219	4.29755	4.3001	3.95184	4.13817	3.95699	3.9775	4.14822	3.98549	3.94564	4.19946	4.08087	4.01646	3.9953	4.06326	4.06026	4.126	4.0042	4.28806	3.9868	3.88143	4.08723	4.26688	3.95764	3.99513	4.19137	4.02325	4.00949	3.95119	3.96548	3.84704	3.92108	3.9985	3.96311	4.11697	3.97199	4.12493	4.10377	4.00374	3.89768	4.29068	3.79171	4.13591	3.77163	4.07541	4.10072	4.3353	4.21518	4.17627	4.0663	4.02773	3.86199	4.01554	4.06348	4.05268	4.05363	4.00012	4.00318	3.98859	3.9741	3.86191	3.83136	3.87609	4.01541	4.23724	4.06324	3.92282	4.34187	4.11384	4.04363	3.96434	3.87867	3.91741	4.03236	4.01544	4.1543	3.83331	3.95573	3.82469	4.10994	4.00103	4.03687	3.97272	4.12287	4.10336	4.27856	4.17412	3.96201	3.89935	4.01772	4.27841	3.7309	4.05877	3.73959	4.40985	4.24476	4.00917	4.01395	3.93792	4.08231	4.25159	4.09482	3.89512
MAX_I	7.53931	6.27225	7.91387	8.8033	6.8658	5.80225	5.99371	5.36527	7.279	6.54725	5.04525	9.20656	6.48933	7.02972	6.00294	8.04721	7.15605	7.81692	6.74732	8.81468	6.9557	8.99313	7.05355	5.44485	6.70468	7.52077	6.02713	7.226	5.36647	6.21498	5.33543	7.22546	5.7687	6.22506	6.95876	7.23287	6.14349	6.13248	6.16458	6.85581	8.53732	6.53139	6.82484	7.45195	6.23158	8.55108	8.04304	8.55038	7.20049	7.88685	6.76586	5.5653	5.65888	6.0239	5.64378	7.29084	7.5109	5.46844	6.85358	6.48883	6.3194	5.92775	7.81686	6.95543	5.92618	7.63973	8.05156	6.01196	6.66915	6.84241	5.32344	6.60592	7.15743	7.28355	6.32189	6.52658	7.23062	5.78443	7.21685	6.5638	8.10798	5.95396	7.08025	6.54758	6.2935	6.75072	8.07653	6.59279	7.11429	7.6265	6.49907	6.16271	6.46097	7.1807	6.03549	6.27086	6.73816	8.06771	9.13468	7.17129	7.21186	7.23474	5.65288	7.55571	8.61203	7.36488	5.98216	6.28383	7.41344	8.09834	7.80487	7.62001	7.09584	8.64602	7.53283	8.93437	6.12036	7.41251	7.99018	6.99833	6.64603	8.23921	5.21343	7.71507	6.16066	8.06737	7.30593	5.94406	6.38189	7.0092	6.07255	5.4346	6.02695	8.69079	8.42815	6.92881	6.51036	5.68286	6.91205	6.03842	6.21552	6.34671	6.12795	6.57042	6.05079	6.22176	8.54684	7.63882	8.67495	7.86653	6.70823	7.33099	8.26521	6.77304	7.45144	8.00195	6.84104	6.89818	7.69941	6.38213	5.96969	8.6034	8.10764	7.29015	7.08705	5.97157	6.34463	6.77432	5.68705	6.33477	7.80501	6.53579	9.31227	5.8425	6.19945	8.91315	6.94808	6.17826	6.9305	6.0475	6.51997	5.83993	6.68872	9.20295	6.31913	6.15721	7.20615	6.08884	7.56964	5.67178	6.35569	7.67764	6.26303	6.64552	7.35028	8.03764	9.1727	7.58052	6.07014	5.96659
MAX_LTR	2.89082	1.66493	2.7646	3.84294	2.37326	1.43665	2.07446	1.32238	2.66407	1.98689	1.20148	4.16601	1.8288	2.05934	1.2066	3.03276	2.49163	2.59608	2.11234	3.44599	2.10374	4.44181	2.72672	1.32416	2.15551	2.59396	1.7488	1.99205	1.19541	2.50391	1.58809	2.3523	1.66504	1.87021	2.18053	2.56479	1.94741	2.30568	1.65763	2.1349	3.70127	1.63175	2.31009	2.65085	1.82578	3.22786	3.35665	2.90441	2.27822	3.32615	1.88424	1.26281	1.54041	1.56996	1.64246	2.66572	2.63942	1.14131	2.32883	2.19156	2.11215	1.68103	2.78183	2.59124	1.59434	2.22636	2.62205	1.11467	1.93171	2.36278	1.59041	2.55682	2.4092	2.58723	1.74329	1.97054	2.88251	1.95372	2.48934	2.53819	3.3178	1.7857	2.19239	2.19529	2.00773	2.69187	3.04651	2.37142	2.36022	2.65207	1.77189	1.95834	2.0815	2.3712	1.93732	1.61794	2.21556	2.69603	3.62174	2.39034	2.14849	2.94898	1.44201	2.9966	2.99672	2.75925	1.9411	1.67777	2.45386	2.84169	3.23951	3.00123	2.50421	3.30076	2.50477	3.74939	1.7677	2.74694	2.61839	2.49913	1.99332	3.20477	1.29373	2.47224	1.71989	3.27008	2.2746	1.55559	1.99608	1.81296	2.11373	1.18894	1.59366	3.56132	3.27498	2.14125	2.13912	1.35202	2.34762	1.82532	1.90117	2.12315	1.87107	2.49208	1.15993	2.15179	3.85305	2.71361	3.39606	3.48014	1.95314	2.55812	3.27077	2.32694	2.52891	3.22785	2.06395	2.47176	3.84996	2.40185	2.32153	4.15983	3.71489	3.43477	2.44832	1.90076	2.26797	2.60925	1.49346	2.11603	3.0342	1.95989	4.3715	1.57654	2.04338	3.42671	2.09665	2.12949	2.22037	2.07131	1.886	1.49569	2.20475	3.96244	1.67538	1.81484	1.50524	1.69562	2.6444	0.897992	1.76126	2.81824	1.96894	2.60008	2.48654	3.42562	3.84731	3.12808	1.37266	1.50924
MDG1_I	7.02113	6.61882	7.71725	7.24808	7.11517	7.89868	6.95593	7.72259	7.26098	7.23999	5.83692	7.76804	7.33351	7.38562	7.11927	7.47233	6.69511	6.69797	7.2095	6.45653	7.67952	7.2672	6.78353	6.66165	8.43556	9.50522	7.87563	7.76175	7.38918	7.63758	8.44775	6.91674	7.56349	9.67229	7.56263	6.51696	6.68264	8.0528	6.65052	6.59757	8.91352	7.19193	8.00529	7.01438	6.94597	6.77963	6.09773	6.77145	7.52493	6.77332	7.70352	7.56671	7.10457	7.67281	7.54499	7.83969	8.0652	7.26241	7.27707	7.33888	7.44085	6.80588	7.85888	6.28046	6.78306	6.50669	7.09976	8.39084	8.07133	7.81096	6.97895	6.3287	8.47743	7.86021	9.47088	6.84323	7.45178	6.99911	6.5482	7.81786	6.33394	6.29299	8.23527	7.82617	8.03358	6.57654	6.44446	9.52468	6.66338	7.20527	5.98464	6.82017	7.49176	6.77165	7.23547	6.24899	7.59225	9.73575	10.2443	7.63558	6.83807	6.96201	7.76218	8.75275	7.0226	6.96187	7.48968	7.84071	7.46951	7.25659	7.71556	6.89591	8.12705	6.42541	6.89542	7.23803	7.29709	7.15364	6.98966	7.14552	6.85454	6.86619	8.79359	6.87688	8.05901	6.56604	7.75491	8.55567	6.4756	8.40979	10.796	7.03782	7.26121	6.66258	7.5454	6.63596	7.60739	9.01479	8.34201	7.36636	6.77881	7.67444	6.16902	5.59379	7.89694	6.5676	6.42882	7.01783	8.6546	7.12762	6.58244	7.80369	7.93181	7.36384	7.138	8.93714	8.05981	7.86963	6.33525	7.19504	7.5138	6.17086	6.41617	6.59128	8.4583	7.13627	6.62611	6.30857	6.73405	6.87939	6.81919	7.8131	7.57086	6.9759	7.57585	6.49328	6.95229	6.81825	7.61372	7.34453	7.31686	7.50037	6.3056	7.20736	7.60628	7.9927	8.15222	8.6802	6.84776	6.9451	10.1594	7.93758	6.61885	6.53772	6.62136	7.59053	7.14293	6.49499	6.96961	8.25796
MDG1_LTR	3.16452	3.30838	4.05407	3.61589	3.35893	4.10681	3.96199	3.94801	3.52973	4.16671	2.5942	4.27901	4.09877	3.63202	3.32345	3.91479	3.25944	3.23422	3.73877	3.65035	3.94647	3.92643	3.7018	3.46919	4.65887	5.41098	4.45224	4.07611	3.7196	3.91124	4.51832	3.26198	3.8032	5.2129	3.34181	3.37935	3.4005	4.11624	3.3324	3.28233	5.00318	3.5183	4.11931	3.33081	3.27702	3.43927	2.54548	3.11559	3.83524	3.44886	3.8266	3.74326	3.64141	4.08295	4.05151	4.00633	3.85985	3.69304	4.44808	4.60601	3.74128	4.01064	4.12577	3.17515	3.91478	3.20112	3.19138	4.61464	4.29627	3.96782	3.48608	3.16988	4.33164	4.4146	5.50877	3.47333	3.60816	3.39793	2.88444	4.56277	3.0538	2.79809	4.54203	3.83289	3.64691	3.38706	3.1277	5.15783	3.28691	3.7018	2.48675	3.11079	4.33493	3.11838	3.80223	3.41772	3.90881	5.21093	5.64367	3.86891	3.25093	3.58946	4.48381	4.174	3.31947	3.3456	4.10192	3.94641	3.93955	3.43745	3.9204	3.16827	4.03266	2.90846	3.59093	3.559	3.91168	3.40151	3.24152	3.16929	3.24592	3.08326	4.62435	2.71746	3.93062	3.39142	4.17774	4.62243	3.20513	4.38397	6.7738	3.15392	3.64389	3.11071	3.97544	3.43998	3.87071	4.76921	4.25008	3.78779	3.24879	4.43968	2.97828	2.58422	4.47489	3.35392	3.45929	3.57487	5.05497	3.42698	4.02608	4.41581	3.84941	4.02318	3.5561	4.84142	4.65103	4.3658	3.16606	3.62543	4.3987	3.61952	2.7981	2.95101	4.25561	3.77304	3.11647	2.31679	3.49546	3.71187	2.98006	4.03298	4.18692	3.31975	3.30365	3.16172	3.90264	3.87371	3.93499	4.02857	3.84154	4.27896	2.83032	3.52217	4.45417	4.30713	4.30481	4.61345	3.17254	3.55478	5.61485	3.96334	3.24875	3.43515	3.18045	3.99739	3.48645	3.06767	3.58605	4.13771
MDG3_DM	4.67465	6.90675	7.20261	5.42471	5.53982	6.28124	6.04833	5.86516	5.25612	6.40571	5.80053	10.0363	8.45214	4.34677	5.61771	5.71617	6.21863	4.65381	5.67462	5.12008	5.21092	7.10626	7.69597	5.33507	8.20562	5.81791	4.83945	5.3935	5.8012	5.90379	6.62945	5.21893	5.19087	4.33405	6.64573	5.02956	6.17142	5.62666	6.6308	4.95118	5.22248	5.06954	5.27307	4.41342	5.26256	4.43649	5.43845	5.33969	4.96077	6.54437	7.10826	4.64188	6.24403	6.92671	4.60893	5.27592	5.86912	5.1506	4.55823	7.05717	6.59183	5.82571	4.64969	4.48479	4.54554	5.10406	4.67831	4.53454	5.08154	5.25956	6.45863	4.91052	5.10087	4.89719	5.43657	5.50971	6.8797	6.43311	5.11958	4.79169	5.23611	7.36934	5.47858	6.20328	5.14772	5.07153	5.39769	5.96431	5.22431	4.4305	5.4775	5.61492	4.26042	5.86735	5.59603	5.30948	5.5149	4.44912	4.7166	5.03624	4.15438	5.52552	6.45689	5.47161	6.31601	4.57179	6.29769	4.42155	5.19108	5.06245	5.97182	5.9008	5.01099	4.45325	5.96779	5.34922	5.18678	3.82885	6.35204	6.14897	4.52852	6.26925	6.56449	5.81675	5.03136	4.07145	6.48045	7.9552	5.78204	6.22158	4.29605	4.75104	7.35475	4.95936	5.69109	6.72063	5.37273	4.14531	6.78436	5.29794	5.54555	6.67879	7.19635	5.48134	4.94255	5.03014	4.58032	6.02014	7.10496	4.77393	4.40792	6.06397	5.46664	6.25774	5.08659	6.46856	6.68079	5.18806	5.8111	4.92216	5.73597	5.73651	4.91044	4.80442	6.6004	5.38774	5.28755	4.62432	5.57879	5.57787	5.37708	5.68606	5.36126	4.08779	4.59811	6.28904	6.51915	5.74998	4.82544	5.30469	4.84915	6.63335	5.03306	5.47562	5.9443	5.34042	9.15395	4.87104	4.87969	5.28683	5.25589	4.1976	6.58921	4.80239	5.34555	4.21518	4.2124	4.0947	5.6352	5.54644
MICROPIA_I	6.15016	8.19668	6.03516	7.37371	6.15868	6.20049	5.49966	6.15836	5.62116	6.00532	5.92243	6.6929	6.07297	7.14828	8.39848	6.35013	6.35167	6.82101	6.37132	6.46272	6.4598	5.66563	6.33561	9.57061	6.0164	7.14965	6.2799	6.30398	5.50004	8.66149	5.82955	5.46511	6.12739	6.45177	5.87586	6.56428	5.89571	6.26476	6.75694	6.2659	6.41197	6.95654	6.10341	5.8985	6.114	6.28216	6.64215	7.10293	6.01693	6.55516	5.96141	5.75029	5.71936	6.13482	5.68395	6.28673	6.37241	5.80452	6.06255	7.5754	8.08469	6.15364	6.56994	6.17402	6.47411	6.03733	5.26797	6.07441	6.09289	6.34829	7.46068	7.94872	7.79489	7.25106	6.1659	6.96505	6.48721	6.64352	6.99316	6.30417	5.75982	6.16332	7.52874	6.72504	6.17499	6.36159	6.36419	5.76047	5.97191	6.78374	6.49454	6.65628	5.30599	5.66937	5.31357	6.47099	7.12438	6.07173	7.47973	5.91234	6.14357	5.96645	7.01996	9.21918	6.10317	6.44027	6.40114	6.46719	5.79653	7.65603	6.70827	5.51043	6.1444	6.2387	6.30363	6.29676	6.7133	8.08248	5.60285	7.12399	6.15846	6.20569	5.5951	5.81539	5.44926	7.35325	6.71693	6.69092	8.1737	6.56417	5.79062	7.32009	5.75322	5.90825	6.36875	5.49094	5.77874	8.21342	6.27893	5.838	5.80388	7.74445	7.64037	5.58258	5.7381	6.95329	5.39448	6.47465	6.52832	7.08978	5.91224	7.18079	9.11235	5.91989	6.0216	7.51007	5.67644	6.47462	6.35817	6.62196	5.93531	6.62582	6.87981	7.37311	6.21073	5.81718	6.42914	7.43664	6.10829	7.89311	6.89718	5.61691	6.78418	6.41332	5.86931	7.00677	5.28371	6.74053	7.99764	6.08466	5.46648	6.16471	5.87403	6.19204	6.40964	6.64516	6.60511	6.29315	6.0526	6.69308	7.29191	6.2875	8.60574	6.32765	6.19231	5.71544	6.8818	7.36589	5.87389	7.30227
MICROPIA_LTR	3.86034	5.09141	3.7238	4.46777	3.85621	4.00531	3.22218	3.71215	3.3983	3.82112	3.38452	3.97439	3.6414	4.19587	5.4191	3.88532	3.91885	4.20525	3.87882	3.96995	3.92044	2.90148	3.57173	6.02727	3.87104	4.36772	3.67091	3.94909	3.20993	6.20882	3.58239	3.33664	3.70463	4.02634	3.47796	3.68856	3.6532	3.31842	3.84044	3.83174	4.0322	4.24839	3.58343	3.52549	3.49043	3.33435	3.86182	4.4146	3.43022	3.61261	3.4092	3.54128	3.37131	3.62873	2.98493	3.52795	3.85996	3.54228	3.54561	4.62191	5.02684	3.62443	3.93816	3.70309	4.13937	3.38778	3.07898	3.64126	3.55778	3.70337	4.48928	4.95562	4.8938	4.13401	3.50013	4.95747	3.76936	3.91414	3.89565	3.66219	3.47032	3.74665	5.14668	4.08214	3.77533	3.97113	3.92899	3.6844	3.53451	4.27075	4.14463	3.61976	2.99138	3.51963	3.20587	4.00696	4.05532	3.37916	4.5439	3.56998	3.6759	3.48932	4.0224	7.10697	3.4199	3.96698	3.95622	3.72968	3.56145	4.41018	4.1101	3.42343	3.84721	3.7717	3.7353	3.83599	3.80819	4.80313	3.1249	4.72768	3.75279	3.65901	3.26894	3.55962	3.17607	4.2835	3.62034	3.99899	5.76018	3.86721	3.75086	4.86845	3.03171	3.82677	3.80756	3.12123	3.45984	5.32609	3.93142	3.78153	3.57039	5.371	4.54511	3.53292	3.35817	4.86741	3.32163	3.9671	3.56213	4.07145	3.14385	4.21659	6.2564	3.35008	3.42793	5.06434	3.28532	4.12305	3.76783	3.96498	3.89592	4.06451	4.1777	4.49248	3.74772	3.71265	3.89646	4.40029	3.88197	4.92452	4.11763	3.17219	4.49596	3.49675	3.46605	4.40581	3.10963	4.12916	5.33041	3.63795	3.4559	3.47529	3.48571	3.82898	3.85528	3.71159	4.06258	3.98621	3.47209	3.7863	4.27444	3.38302	5.48371	3.52804	3.62582	3.66626	4.0495	5.20182	3.43899	4.62147
NOMAD_I	7.97562	6.86811	7.05681	7.49291	7.92728	8.08051	6.83613	7.42618	7.07381	7.15481	7.94671	7.43248	7.28249	8.03661	7.58465	8.44481	7.36921	7.53471	7.97198	7.08128	7.62381	7.52449	6.91135	6.8663	7.66761	7.52483	7.90939	7.45689	7.28745	8.1281	7.82743	7.21651	7.67146	7.97621	7.47979	7.88104	7.87116	6.9811	7.95603	7.69996	7.08935	7.32644	6.7968	7.07876	7.8744	7.68439	7.56195	7.86327	8.82466	6.6882	7.40765	6.79222	7.65055	7.86648	7.70642	7.6947	6.97863	7.14031	7.2747	8.11815	7.68556	7.58395	7.38693	7.49832	7.07573	8.16966	7.33569	6.86152	7.98642	8.093	7.70151	7.21218	7.34843	7.63167	7.97322	8.23035	7.8411	7.03916	7.25106	8.3929	7.60646	7.39099	7.7803	7.3725	7.41464	7.57566	7.84022	7.74127	7.76935	7.21719	7.82808	7.38176	6.85063	7.73136	7.02001	7.86768	8.1358	7.79373	7.59637	7.92641	7.0583	8.84717	7.90628	7.95966	7.41715	8.00576	7.55994	7.56119	6.97959	7.52447	8.08296	6.5582	7.5047	7.20103	7.90275	7.21314	7.38368	8.11714	7.01987	8.54287	7.71517	7.81567	8.50141	8.47043	9.45837	7.4025	7.48875	7.16229	7.89224	8.15135	8.52444	6.92437	9.10122	8.07044	7.8175	6.91479	7.45808	7.11166	7.50062	7.84299	7.00265	7.68355	7.20699	7.96414	7.78914	7.23803	8.24626	7.78793	7.24599	7.85049	8.04189	9.03799	7.09032	7.26178	9.54751	7.81862	7.38523	7.62957	7.09749	8.02383	7.92883	7.23344	7.80518	7.92335	8.18398	7.56527	7.87808	7.1942	7.08051	7.52938	7.76078	8.19656	8.36256	7.2409	7.52319	7.91544	7.14723	7.77705	7.52432	7.13999	7.9269	7.89073	7.8443	7.76749	7.20638	7.12371	7.19147	9.55463	7.21676	7.34588	7.37261	7.79973	7.58175	7.82809	7.31012	7.71711	7.64163	7.43363	7.26907	7.98028
NOMAD_LTR	5.68395	4.35017	5.07346	4.63594	5.44998	5.93128	4.72995	4.24361	4.70267	5.01276	4.85498	4.50289	4.83642	4.89901	5.06432	5.84395	5.164	5.50295	5.52553	5.10096	5.29815	5.37391	5.10479	4.53956	5.08162	5.38182	5.41723	5.36041	4.54037	5.98723	5.48934	5.45578	5.03835	5.48826	4.8115	5.43977	5.46511	4.46293	5.09395	4.76639	4.73565	4.72491	4.03755	4.57026	5.20328	5.19004	5.15229	5.85012	6.51312	4.25536	5.28115	4.27106	4.9312	5.37971	4.80121	5.30997	4.5917	4.8952	5.20604	5.57053	5.56753	5.18799	5.17667	5.58387	4.22154	5.59195	4.83624	4.13405	5.66482	5.28764	5.23799	4.93895	5.39708	4.91651	5.20152	4.85413	5.78954	4.51377	5.39272	5.786	5.55903	5.07608	5.96553	5.11302	4.52413	5.44119	5.37632	5.55893	5.41676	4.86462	5.99605	5.33714	4.77856	5.7352	4.5572	5.45068	5.28047	5.1944	5.41509	5.95284	5.0087	6.12737	5.23635	5.29846	5.2749	5.1141	5.427	5.02912	4.49279	5.34982	5.67838	4.08851	5.33238	4.89991	5.22545	4.73195	4.88257	5.37845	4.60948	5.80987	5.22738	5.48857	5.64069	5.98949	5.83011	4.92711	4.85172	4.95927	5.44621	5.5009	5.82009	4.44619	5.75973	5.13537	5.76573	4.50237	4.98842	4.54574	5.0046	5.27523	4.721	4.96439	4.90543	5.6191	5.2865	4.9209	5.79397	5.52282	4.39553	5.79749	5.31291	6.08197	4.74382	5.1956	5.62539	5.84599	5.12115	4.832	5.03309	5.24528	5.34001	4.57165	5.39986	5.43234	5.54679	5.60046	5.31589	4.96516	5.40905	5.50312	4.77615	5.60795	5.99325	4.81654	5.19724	5.59856	4.88019	4.90701	4.99074	5.11554	5.58215	5.10683	5.22401	5.66296	4.85867	4.6477	4.70901	6.21512	4.51638	5.36678	5.11704	5.29596	5.86237	5.45502	5.08188	5.47442	5.39541	5.58767	5.00207	5.05878
PLACW_DM	1.2458	1.60264	1.5217	1.57137	1.45537	1.3621	1.53861	1.40775	1.42896	1.5453	1.58187	1.48192	1.62607	1.64868	1.5547	1.66536	1.63865	1.7427	1.32038	1.15273	1.63558	1.61843	1.61252	1.74201	1.67641	1.55633	1.82622	1.66774	1.38729	1.49252	1.81332	1.63059	1.62452	1.54662	1.31748	1.55997	1.30741	1.60644	1.59032	1.59243	1.16523	1.60303	1.44046	1.27935	1.56153	1.40752	1.48444	1.71199	1.86905	1.26512	1.3917	1.3582	1.61853	1.4644	1.80279	1.69539	1.37199	1.5479	1.54408	1.15463	1.35608	1.57785	1.4506	1.58664	1.44035	1.59586	1.68623	1.58293	1.66135	1.72139	1.65334	1.52845	1.54151	1.60402	1.29215	1.60787	1.6594	1.81599	1.45311	1.66666	1.38254	1.65822	1.21767	1.75287	1.33408	1.45651	1.42294	1.69232	1.72707	1.55406	1.67884	1.82884	1.33381	1.19455	1.39814	1.38353	1.67005	1.60273	1.68006	1.51586	1.58196	1.67359	1.72949	1.70079	1.53741	1.47209	0.367241	1.67964	1.32519	1.35702	1.65542	1.54697	1.50123	1.58518	1.68507	1.94779	1.16625	1.43892	1.59161	1.44088	1.73308	1.7745	1.73543	1.6627	1.64401	1.53256	1.4581	1.34214	1.36184	1.36265	1.88031	1.39087	1.39003	1.45779	1.34003	1.24495	1.64546	1.43598	1.71984	1.46228	1.79758	1.49715	1.72239	1.77548	1.69261	1.53155	1.82627	1.64928	1.63595	1.68816	1.48971	1.49276	1.44118	1.46061	1.49891	1.48671	1.60146	1.02147	1.6179	1.44845	1.63208	1.30887	1.54086	1.34862	1.72925	1.38704	1.68754	1.60147	1.38827	1.64114	1.64117	1.60639	1.68768	1.25922	1.5359	1.61168	1.45133	1.48335	1.5948	1.86099	1.78948	1.7469	1.65695	1.5009	1.65136	1.45399	1.37259	1.67517	1.41869	1.57053	1.16842	1.31288	1.58034	1.7437	1.31529	1.58699	1.57891	1.49102	1.72772	1.72684
POGO	6.31853	4.23467	3.9888	3.48565	3.99087	3.18658	4.27706	3.5522	3.37581	3.19559	3.48955	4.4833	3.44556	3.75003	3.13858	3.3255	4.41272	4.02192	4.26195	3.95461	3.43303	3.56857	3.7605	4.55191	3.23723	4.39661	3.54961	4.31969	3.42647	4.58236	3.38103	3.75061	4.36587	3.16092	3.61775	3.39696	3.7464	5.80458	4.18832	2.88843	2.32236	3.79529	3.71777	3.40076	2.82809	3.86321	3.05314	3.82096	3.30078	3.53171	4.09736	2.64664	3.19394	3.377	3.12453	3.56526	3.31425	3.45942	3.45306	5.63185	3.59201	3.94269	3.36817	2.93863	2.78707	3.76368	4.63884	4.50195	5.77277	3.01898	4.27542	3.84151	3.73495	3.4329	2.90135	3.49422	3.03185	3.61495	3.73315	2.22778	2.97369	3.83855	3.58667	2.62889	3.83531	3.20668	3.13444	3.71797	3.5306	2.50899	3.17711	4.01001	3.07493	2.48026	4.27428	7.41064	3.84973	2.43422	3.07134	3.24741	3.45711	3.61771	3.93891	3.58119	4.09502	3.63098	4.56516	2.35437	3.71085	2.38779	3.61651	2.6134	3.9566	3.49171	4.65426	3.29311	4.10907	5.63386	3.95477	3.23491	4.11459	3.47106	3.21488	3.91536	3.06737	3.66081	3.556	2.83587	3.13432	4.2562	4.16368	3.42715	2.83891	6.0354	3.0368	3.6013	3.74226	4.27832	3.33673	3.24244	3.4353	2.95847	3.07798	3.33611	3.85314	3.667	3.67221	3.13364	4.42147	3.14391	3.39752	3.39887	3.76755	4.65821	4.1191	3.80986	2.74	4.34602	4.09916	2.84873	4.7098	3.35503	3.89448	3.17257	3.18289	3.50027	3.57636	3.65521	2.82676	3.4512	4.01362	4.21365	3.55949	3.661	3.528	3.70887	3.7572	3.17167	3.25537	6.00632	4.11509	6.28323	3.5241	3.67012	4.23399	3.66753	3.93761	4.41854	4.39278	3.67914	3.56912	2.82944	3.6408	3.59031	3.89024	4.36749	3.12652	4.53449	4.54192	3.71901
POGON1	0.19634	2.09988	2.01319	0.458264	2.58802	0.853558	3.05153	0.722178	1.06129	0.516616	1.48313	2.05478	-0.0478375	1.94542	2.59118	0.576696	1.39583	1.03751	2.34883	3.28836	2.68098	1.88932	2.06234	0.463514	1.46443	0.511939	2.34427	1.62226	2.39406	2.07886	1.18216	2.22311	2.56957	1.598	1.0718	1.47441	2.1477	1.42676	1.95061	0.524043	1.57238	3.399	2.39403	0.523205	0.78786	0.240445	-0.365091	2.60998	3.46588	2.02588	2.85313	0.497684	4.2385	1.60312	1.33464	2.4231	2.73634	2.53691	1.96771	0.953024	2.48372	2.16544	2.81062	0.744389	2.38346	1.58733	2.30017	1.24729	1.03414	1.2669	2.6822	1.52274	1.90139	0.32438	1.66828	1.15893	2.6748	3.18622	1.67093	1.23284	0.431665	1.41012	1.95238	2.6519	-0.403688	-0.0710808	0.368552	1.9269	0.925295	1.50262	0.747524	2.62034	0.480039	3.10927	0.501789	0.888059	1.59192	2.05136	-0.31984	0.53006	1.74573	1.14371	2.8663	-0.180981	0.875427	1.69375	1.73537	0.69848	1.52509	1.38723	1.54613	1.99151	0.414066	1.28661	1.01777	0.855458	1.6227	1.98139	0.970787	0.849324	2.16275	2.08961	1.5587	1.50975	1.60533	1.22339	1.74454	2.97151	0.495875	2.78544	2.64335	1.30508	0.00781117	3.88464	2.15653	1.95951	0.915446	1.59648	2.21521	2.43609	2.51899	2.54357	1.37618	3.97896	1.81104	-0.560888	1.30688	1.20837	1.79052	0.577041	2.62291	1.20917	2.56802	1.08572	1.47786	2.08045	-0.0175818	-0.337396	0.537926	0.286364	3.75379	0.618981	1.31107	1.09582	0.644549	1.29876	0.827167	0.796203	1.71022	-0.114909	1.97735	2.77488	1.58893	0.326063	2.03983	0.30368	2.2954	2.18785	0.110104	2.33166	1.79714	2.23499	3.59076	1.18842	2.12454	2.56207	1.85434	0.0729158	1.37319	0.831401	0.856475	2.71663	1.10011	2.10424	0.77934	1.87602	1.03396	0.944829	2.39105	0.75347
PROTOP,PROTOP_A,PROTOP_B	7.92836	7.78981	7.88056	7.86229	7.97086	7.81739	7.86889	8.08907	7.78384	7.84783	7.83218	7.97305	7.95487	7.96769	7.94999	7.89749	7.89573	7.88807	7.84751	7.6783	7.94969	7.85889	7.97357	8.00754	7.90855	7.96133	7.98679	7.89028	7.84956	8.02032	7.99001	7.82099	7.981	7.98474	7.79006	7.87912	7.90038	7.8769	7.84664	7.94715	7.73011	7.82764	7.82704	7.7783	7.84507	7.87518	7.81742	8.09556	8.11238	7.85912	7.9637	7.76459	7.76692	7.82657	8.0403	7.73348	7.6896	7.9159	8.02736	7.85439	7.93718	7.79437	7.77372	7.83951	7.92607	7.97748	7.9031	7.91104	7.95845	7.87326	7.94509	7.85352	7.87777	7.91305	7.87137	7.90893	7.87225	7.91144	7.91866	7.89943	7.88123	8.11261	7.72644	8.0783	7.96421	7.83503	7.72449	7.89038	7.91805	8.03885	7.8338	8.02757	7.90678	7.76071	7.8957	8.0458	8.08391	7.80066	8.06913	7.98828	7.80818	7.95496	7.9016	7.88771	7.80632	7.96784	7.79679	7.87319	7.92031	7.78512	7.84109	8.02575	7.87308	7.99263	7.91475	7.94801	7.89717	7.81975	7.93556	7.84403	7.85742	7.90576	7.91552	7.74631	8.01349	7.8437	7.95423	7.9301	7.87027	8.0024	7.95381	7.84822	7.91315	7.89885	7.77262	7.81552	7.99844	8.00531	7.90071	7.8826	7.87153	7.76712	7.82968	7.88086	7.92253	7.83933	7.8393	7.88201	7.84152	7.89148	7.78309	8.42294	7.96175	7.79932	7.9239	7.77152	7.96102	7.82335	7.75155	7.84038	8.00133	7.81746	7.98389	7.90324	7.92593	7.82643	7.78839	7.87305	7.78082	7.85432	7.79584	7.82465	7.97559	7.7208	7.90891	7.90035	7.83774	7.8603	7.9131	8.0487	7.98999	7.93041	7.8444	7.90709	7.98386	7.92779	7.92591	7.96718	8.27539	7.9419	8.38412	7.69765	8.01662	7.95263	7.79999	7.71311	7.96683	7.84265	7.84366	8.50236
QUASIMODO2-I_DM	5.4756	5.13267	5.38754	5.66108	5.86419	5.84843	5.3522	5.56216	5.4538	5.51702	5.63027	5.1817	5.87964	5.54716	5.58519	5.72148	5.59894	5.9978	5.95502	5.62329	5.68887	5.50855	5.30428	5.45651	5.72355	5.47401	5.95792	5.90833	5.66432	5.59441	5.28933	5.94474	5.83169	5.77168	5.64736	5.86198	5.67108	5.68724	5.68287	5.44553	5.6097	5.49099	5.62122	5.49222	5.8218	5.48967	5.59469	5.80991	5.2533	5.64493	5.81992	5.96489	5.28949	5.89663	5.60634	5.49059	5.59581	5.41479	5.75889	5.72922	5.66266	5.56009	5.51177	5.73719	5.55065	5.38538	5.73685	5.60886	5.56394	5.73193	5.33508	5.55275	5.62504	5.63582	5.44021	5.44631	5.5783	5.28812	5.44826	5.72703	5.52869	5.68355	5.74968	5.59283	5.69579	5.6797	5.61283	5.97551	5.54712	6.00431	5.6353	5.3781	5.55288	5.71877	5.69237	5.52904	5.67408	5.24337	5.66085	5.44309	5.4611	5.79347	5.76146	5.89795	5.54095	5.67371	5.75514	5.25264	5.23018	5.65814	5.91146	5.38317	5.55541	5.55131	5.56958	5.61738	5.45724	5.83325	5.77091	5.6414	5.48496	5.47117	5.47769	5.4562	5.36995	5.80944	5.1568	5.53665	5.31695	5.70435	5.77894	5.51972	5.4637	5.66819	5.93581	5.23697	5.98803	5.49387	5.31437	5.53486	5.63947	5.60737	5.64221	5.57199	5.5154	5.54058	5.49661	5.6732	5.49855	5.89881	5.37774	5.63694	5.52196	5.65891	5.37825	5.2316	5.53872	5.55166	5.46894	5.62398	5.59201	5.67061	5.80968	5.88919	5.80839	6.05144	5.91758	5.55404	5.66987	5.26212	5.39364	5.57999	5.54482	5.51946	5.14279	5.36981	5.30486	5.71708	5.77733	5.55322	5.71367	5.56245	5.58656	5.7664	5.79363	5.73432	5.80292	5.46351	5.27268	5.74027	5.48385	5.73867	5.56288	5.52304	5.65668	5.68554	5.78785	5.54072	5.70885	5.44626
QUASIMODO2-LTR_DM	4.69476	4.69228	4.64038	4.69923	4.76412	4.815	4.57737	4.77787	4.5946	4.57532	4.75025	4.60797	4.74532	4.8571	4.70229	4.72315	4.60788	4.88913	4.76234	4.59038	4.76418	4.77982	4.63039	4.72375	4.83444	4.73947	4.95381	4.76222	4.7312	4.65713	4.72319	4.89127	4.83955	4.75393	4.64239	4.80341	4.77513	4.88102	4.81055	4.65927	4.66921	4.6679	4.72827	4.61171	4.87134	4.78538	4.62119	4.87402	4.62873	4.71065	4.6123	4.73621	4.58111	4.89925	4.75308	4.78014	4.62554	4.6184	4.78338	4.67605	4.68187	4.64833	4.73142	4.72682	4.70198	4.57275	4.74706	4.70047	4.63099	4.74502	4.67762	4.75924	4.63402	4.65118	4.56493	4.68664	4.6686	4.74917	4.67636	4.72759	4.66048	4.73265	4.7456	4.79695	4.49621	4.75826	4.68375	4.77172	4.77245	4.76833	4.74781	4.72771	4.71808	4.63548	4.85708	4.66386	4.72105	4.66772	4.7253	4.63204	4.75533	4.90581	4.83489	4.83282	4.56797	4.77253	4.72902	4.76096	4.64158	4.69716	4.81849	4.69451	4.75553	4.68961	4.72679	4.83495	4.66721	4.75837	4.96035	4.7279	4.86732	4.63667	4.87401	4.67208	4.6746	4.74007	4.656	4.71273	4.73136	4.72855	4.82473	4.6677	4.63713	4.6604	4.68548	4.67729	4.78752	4.73392	4.70356	4.76441	4.78599	4.67197	4.6558	4.81257	4.71203	4.73862	4.86789	4.7975	4.66497	4.94196	4.58607	4.74766	4.73394	4.73783	4.55159	4.55822	4.63367	4.48259	4.61877	4.57939	4.78583	4.71842	4.76043	4.70567	4.81931	4.90159	4.76083	4.84777	4.73589	4.58281	4.6102	4.76354	4.73291	4.68228	4.65917	4.69514	4.57985	4.64976	4.81477	4.75613	4.83708	4.78353	4.73616	4.73735	4.87992	4.71398	4.74677	4.68245	4.68434	4.80634	4.59945	4.72096	4.71876	4.7402	4.68048	4.82685	4.778	4.77379	4.74671	4.63
QUASIMODO_I	7.56445	7.56734	7.37001	7.55195	7.69937	7.68182	7.39129	7.55023	7.50501	7.43695	7.55538	7.55728	7.74858	7.37958	7.53369	7.89932	7.88353	7.80675	7.90225	7.64884	7.76777	7.61822	7.67629	7.71135	7.78274	7.50664	7.88369	7.83267	7.58771	7.75325	7.64367	7.71498	7.76359	7.7117	7.48441	7.66111	7.53821	7.85134	7.82118	7.50348	7.46737	7.57313	7.58127	7.23636	7.67722	7.6131	7.58954	7.68758	7.59048	7.64197	7.73373	7.69144	7.53085	8.0454	7.76737	7.67797	7.597	7.70903	7.71928	7.68687	7.77627	7.43552	7.6824	7.80457	7.6462	7.3914	7.57574	7.53928	7.61697	7.92599	7.3864	7.5971	7.49644	7.75172	7.78202	7.46075	7.63024	7.36114	7.36157	7.95444	7.64289	7.41609	7.53005	8.0103	7.62635	7.67748	7.56351	7.83811	7.71864	7.8474	7.78733	7.5218	7.43882	7.50961	7.7155	7.57463	7.54016	7.35556	7.91205	7.93835	7.46764	7.90872	7.82332	7.74721	7.64401	7.70687	7.83355	7.48848	7.44127	7.42815	7.8487	7.56013	7.45606	7.45992	7.34891	7.61249	7.68329	7.77543	7.71145	7.69716	7.59851	7.53962	7.52538	7.48594	7.621	7.71914	7.49703	7.57166	7.39774	7.81175	7.71697	7.50703	7.69368	7.65313	7.68492	7.24681	7.68935	7.51093	7.59872	7.74056	7.71608	7.54585	7.47514	7.94083	7.60303	7.53374	7.5528	7.65168	7.69491	7.81096	7.41682	7.66712	7.54179	7.80125	7.73614	7.5965	7.77695	7.48753	7.48577	7.65606	7.57807	7.68699	7.54131	8.02752	7.54106	7.85933	7.59803	7.74429	8.46153	7.77145	7.45299	7.77244	7.4816	7.31412	7.3784	7.70939	7.64178	7.68963	7.83396	7.45625	7.90874	7.71772	7.64298	7.57401	7.81479	8.42085	7.71856	7.48035	7.58694	7.70502	7.57042	7.64942	7.39942	7.65334	7.72094	7.51992	7.66815	7.59989	7.60629	7.75372
QUASIMODO_LTR	5.6469	5.62026	5.62705	5.57175	5.78089	5.74871	5.50753	5.53221	5.59171	5.54498	5.64673	5.62836	5.71022	5.63046	5.58462	5.84679	5.86165	5.8274	5.7728	5.68021	5.78128	5.77487	5.70813	5.62762	5.80059	5.29415	5.91873	5.7927	5.4641	5.9946	5.68212	5.88917	5.71615	5.74836	5.5811	5.86717	5.67239	5.80067	5.67869	5.50258	5.75529	5.52954	5.67374	5.47004	5.73114	5.76594	5.71018	5.49334	5.65909	5.68668	5.82293	5.57749	5.49105	5.86249	5.71512	5.72271	5.5365	5.61961	5.80126	5.79317	5.69519	5.63518	5.66466	5.88209	5.61115	5.43557	5.54346	5.5183	5.64181	5.74751	5.55112	5.64638	5.39632	5.7559	5.72353	5.49918	5.79507	5.43802	5.49674	5.87278	5.70672	5.61303	5.69073	6.00633	5.59086	5.70877	5.84366	5.81074	5.78561	5.81013	5.73174	5.56294	5.55266	5.58715	5.73551	5.62916	5.62319	5.55872	5.83393	5.9068	5.52189	6.01128	5.63525	5.80864	5.60004	5.77036	5.68361	5.57971	5.69523	5.61448	5.8848	5.58207	5.50601	5.69246	5.61137	5.71636	5.70614	5.81333	5.56272	5.80116	5.68721	5.71106	5.48324	5.42238	5.5005	5.87181	5.55665	5.76537	5.662	5.6209	5.765	5.61716	5.74974	5.77831	5.80812	5.52651	5.90273	5.64265	5.54835	5.7688	5.83267	5.5902	5.64006	5.83525	5.60036	5.58321	5.58778	5.70485	5.51359	5.82931	5.49538	5.83601	5.69366	5.96508	5.68928	5.69787	5.64637	5.62461	5.66935	5.86417	5.70082	5.76549	5.65549	6.18401	5.71356	5.85191	5.7751	5.59928	6.18584	5.79174	5.51947	5.72764	5.6293	5.41381	5.43936	5.75548	5.59188	5.7171	5.79334	5.67408	5.92106	5.66196	5.74655	5.99197	5.74041	6.04092	5.61559	5.52287	5.74107	5.69097	5.66358	5.50821	5.59606	5.72182	5.66827	5.63684	5.73564	5.71903	5.76215	5.55658
R1-2_DM	2.15347	2.11958	2.27798	2.06468	2.34268	2.36882	2.26107	2.04663	2.16928	2.2361	2.33275	2.24651	2.29432	2.1726	2.12362	2.46772	2.15637	2.21795	2.10509	2.18103	2.12044	2.20889	2.24756	2.04769	2.08152	2.37967	2.25605	2.15793	2.43015	2.18101	2.27219	2.21454	2.20694	2.13248	2.27554	2.15573	2.22026	2.16805	2.20813	2.05137	2.4843	2.24998	2.25024	2.32278	2.38678	2.30849	2.19241	2.2662	2.3325	2.26998	2.2409	2.16801	2.18509	2.07001	2.14982	2.19079	2.08815	2.26122	2.21917	2.22606	2.25017	2.14918	2.10913	2.15327	2.13168	2.29532	2.1617	2.20085	2.29502	2.13357	2.13948	2.19534	2.18855	2.1813	2.37927	2.25393	2.16274	2.28115	2.23766	2.13973	2.24691	2.28457	2.1921	2.22241	2.1968	2.26424	2.3422	2.24697	2.26587	2.11203	2.23495	2.17814	2.36717	2.29149	2.23645	2.09059	2.22406	2.21843	2.06386	2.40358	2.20301	2.25791	2.1225	2.1908	2.27402	2.27776	2.05345	2.20524	2.29624	2.45538	2.30174	2.28871	2.30797	2.15034	2.476	2.10126	2.18869	2.33609	2.33348	2.29599	2.31583	2.27715	2.26276	2.16836	2.07768	2.26538	2.27163	2.04187	2.1243	2.06178	2.28431	2.33365	2.16222	2.17406	2.08333	2.28414	2.23637	2.29776	2.14852	2.27353	2.26669	2.17062	2.39911	2.2406	2.15043	2.39144	2.30296	2.07111	2.15086	2.05941	2.21979	2.11667	2.25941	2.27584	2.23298	2.28033	2.2537	2.21474	2.24475	2.30562	2.34931	2.11041	2.29064	2.34099	2.22257	2.08185	2.21983	2.3112	2.16986	2.09398	2.16693	2.334	2.28891	2.46165	2.27602	2.26029	2.3366	2.15368	2.20267	2.06532	2.28624	2.2218	2.30788	2.17302	2.25055	2.25723	2.13271	2.11074	2.30971	2.07807	2.07217	2.08662	2.17821	2.2619	2.15243	2.22789	2.39839	2.20657	2.20391	2.17475
R1_DM	4.83647	4.72612	4.50826	7.27823	5.06208	5.22988	5.56742	4.95163	5.03267	5.39983	7.01067	6.05405	5.02108	4.31699	6.34085	5.68558	4.73755	5.81323	4.9697	6.25544	4.42894	5.50937	5.08761	4.47608	6.13819	6.20484	5.44548	5.00726	5.67963	6.61714	8.57965	4.48886	5.10565	5.69443	5.33286	5.21215	5.43052	5.51369	4.68041	4.42886	6.20416	5.20267	4.11795	5.62151	5.94777	5.15884	5.44494	5.07516	5.05762	6.0176	5.92411	4.94266	4.96898	5.18757	5.76337	5.08102	7.03667	4.66014	5.9417	6.29507	7.00648	5.05686	7.92811	7.03435	5.55665	5.42499	5.22369	6.40988	6.87054	4.84638	5.30491	5.37039	5.83074	6.5431	7.08673	5.70604	5.63461	5.96754	4.82786	6.5847	5.68969	5.97522	5.52806	6.8187	5.84078	4.56885	5.49158	4.84265	6.06117	4.70992	4.58229	4.76331	5.16732	6.65005	5.86594	6.20449	5.00691	5.44322	4.86198	5.14244	5.22335	5.42992	4.98806	5.90089	5.27479	6.27421	4.68891	3.77628	4.90694	4.50618	6.40696	5.82496	4.60055	6.31694	5.49147	6.6239	5.57615	5.1932	5.32008	6.66152	6.39746	6.4763	5.93417	5.94103	6.53119	5.23934	4.75781	7.15645	5.14728	5.1879	5.10067	7.1367	5.78112	5.48414	4.94566	4.88714	4.85187	6.96948	4.50884	4.85635	5.64681	4.74104	6.29708	4.79347	4.91691	5.62149	6.12193	8.60958	4.74016	4.98132	5.69904	6.20716	5.12846	4.56916	4.88427	4.58284	4.8539	5.19379	5.38671	6.16501	5.1097	5.78824	5.55697	5.16581	6.40543	7.40822	5.7561	5.70924	5.08255	5.48769	5.39036	4.9917	6.4118	5.62842	6.38253	7.66637	5.67663	5.40801	6.96832	5.35893	5.13009	4.5228	5.44597	4.96578	5.49706	5.12735	5.93851	6.26648	4.14591	4.8423	5.46255	5.30833	7.3998	4.82513	5.1951	5.47036	4.71509	6.23505	5.81483	6.05154
R2_DM	4.51045	7.4061	6.8045	6.74113	5.08683	5.91885	5.51572	6.81475	6.03335	6.68297	3.32701	5.95664	7.48739	5.75919	6.60732	5.43782	3.8055	6.9967	6.28457	5.17909	7.04674	4.80354	2.92704	6.39747	9.57245	4.01779	4.27154	4.15591	6.23153	8.85992	5.49717	7.96142	6.23868	7.72032	5.17352	7.21311	5.03232	7.32113	5.86808	7.09849	7.81342	6.50183	7.07772	4.86846	5.94278	5.95517	3.70636	4.96425	5.98708	4.47884	6.92605	6.41226	7.9379	7.08248	7.91527	6.79553	9.06824	3.09583	6.67837	6.22313	8.56295	3.93512	10.4314	8.1172	6.79255	4.26905	5.07542	5.56318	6.97868	4.84421	3.4332	7.58417	5.84489	8.45169	7.7252	2.95637	7.66104	2.08167	4.54265	7.05143	7.83295	5.41408	5.81668	8.88972	4.68916	5.67076	6.45919	4.27673	6.87316	4.02023	6.88841	7.12316	7.37859	4.08965	5.19296	7.3514	7.0592	6.61824	9.03841	8.07708	6.14551	6.24189	6.38238	6.46304	5.85399	7.49438	5.79401	7.76339	6.13742	6.16033	5.62696	8.02608	4.05005	8.07167	8.03959	5.56928	7.6212	4.70024	4.43344	6.42853	8.00615	5.03259	9.28347	6.45084	7.27916	7.24685	4.98201	7.88551	3.54344	7.80477	5.75588	8.05111	8.21218	2.71634	5.90353	5.33024	6.23501	6.03129	4.93528	3.04614	5.50901	2.61044	7.36519	7.66513	5.91584	4.41749	6.76555	8.45808	6.1796	5.74791	5.21409	8.61859	6.45012	8.79433	7.40757	6.04666	2.29195	6.28683	7.09534	6.4332	6.02129	4.64492	9.63813	7.35912	7.0008	8.04894	6.82646	5.11963	3.39372	6.24582	8.80917	3.91513	7.40018	6.44618	5.80968	4.0462	4.72184	4.75203	5.50888	6.94186	6.18427	6.64368	6.61786	5.96596	5.86933	5.57863	6.78895	3.96582	2.80419	5.41717	8.44192	6.69993	7.46583	6.76488	5.79783	6.86509	5.2286	5.32418	5.4664	6.97115
ROOA_I	6.79039	6.76316	6.79011	6.55934	6.77853	6.59838	6.64501	6.7586	6.81536	6.33306	6.91009	6.75673	6.83716	6.81029	6.75325	6.63675	6.89665	6.73787	6.87147	6.3481	6.39391	6.63482	6.79102	7.08844	6.82587	6.57842	6.87655	6.71462	6.85235	6.95933	6.94832	6.68732	6.91377	6.64096	6.80133	6.9972	6.79126	6.63444	6.80825	7.03064	6.71964	6.81691	6.56585	6.75067	6.76203	6.83523	6.66829	6.85784	6.99963	6.66553	6.88453	6.56083	6.62781	6.70012	6.74215	6.51496	6.47351	6.54484	6.5721	6.59947	6.66275	6.68385	6.50258	6.41775	6.79008	6.59223	6.84839	6.87918	6.68946	6.80756	6.64127	6.5799	6.64677	6.77319	6.93515	6.65437	6.62572	6.90435	6.64382	6.6208	6.49508	6.73592	6.45305	6.74252	6.42854	6.60977	6.64228	6.72041	6.64449	6.56105	6.56363	6.71043	6.50415	6.42178	6.23551	6.8014	6.57077	6.62091	6.66141	6.80077	6.55149	6.80713	6.58524	7.07676	6.32852	6.7274	6.56093	6.76637	6.90014	6.77828	6.84761	6.71743	6.63774	6.70735	6.85825	7.22832	6.73755	6.65142	6.65847	6.82429	6.63968	6.82223	6.70053	6.40399	6.82676	6.87372	6.67801	6.34969	6.70474	6.81278	6.87335	6.71402	6.82866	6.88008	6.93697	6.76271	6.62109	6.638	6.79857	6.67479	6.70579	6.91662	6.77693	6.70338	6.59025	6.72539	6.78556	6.78613	6.78975	6.6296	6.63584	6.72429	7.03441	6.94365	6.69269	6.62839	6.69609	6.53526	6.57501	6.64726	6.54084	7.06094	6.78848	6.42863	7.30028	6.54437	6.51843	6.43381	6.54955	6.6468	6.63803	6.25553	6.7036	6.30106	6.53637	7.03475	6.76086	6.58718	6.55422	6.63634	6.70084	6.70443	6.74208	6.85655	6.72939	6.56216	6.61315	6.80602	6.7279	6.53887	6.78914	6.75975	6.78781	6.69821	6.60023	6.46994	6.63707	6.5602	6.62591	6.65375
ROOA_LTR	3.52217	3.42515	3.41902	3.27489	3.43645	3.44111	3.44816	3.40103	3.54604	3.55637	3.41579	3.35345	3.63904	3.94845	3.60647	3.59994	3.38737	3.59843	3.27997	3.31476	3.14304	3.59735	3.43098	3.51081	3.46462	3.23924	3.78549	3.5849	3.81762	3.66865	3.59767	3.66658	3.33222	3.24953	3.42319	3.47402	3.38579	3.40805	3.51551	3.43103	3.48247	3.34893	3.62685	3.47125	3.56839	3.45516	3.34556	3.61449	3.62081	3.30357	3.38541	3.21961	3.37561	3.25436	3.62548	3.45209	3.42135	3.58593	3.64689	3.42917	3.244	3.63449	3.43793	3.32553	3.43672	3.50767	3.38051	3.55922	3.50025	3.32604	3.80831	3.58548	3.23954	3.49959	3.64437	3.42941	3.72303	3.61301	3.52693	3.40084	3.48067	3.4036	3.52034	3.36434	3.2218	3.23892	3.46727	3.53243	3.63233	3.56197	3.3616	3.38888	3.45442	3.54067	3.50738	3.61283	3.67349	3.28473	3.41679	3.54521	3.29323	3.4346	3.44722	3.55223	3.37619	3.64625	3.49875	3.29657	3.54362	3.44643	3.39652	3.52404	3.50869	3.40378	3.74518	3.52134	3.64999	3.67761	3.42361	3.48236	3.31567	3.56659	3.61074	3.40689	3.48534	3.29114	3.58912	3.16744	3.59463	3.51219	3.74311	3.59406	3.37633	3.55171	3.45724	3.60198	3.53082	3.53189	3.50398	3.58984	3.39647	3.58236	3.16451	3.31913	3.54845	3.49212	3.45257	3.3408	3.50557	3.34615	3.34251	3.62757	3.51121	3.63238	3.3378	3.49606	3.48014	3.34726	3.36815	3.44561	3.70394	3.44461	3.44654	3.50657	3.44966	3.36482	3.5489	3.06533	3.31755	3.34915	3.46883	3.367	3.51025	3.60205	3.51407	3.30287	3.41592	3.56663	3.26805	3.47694	3.62812	3.49168	3.56757	3.40047	3.38591	3.58598	3.42402	3.7292	3.50425	3.37812	3.36686	3.20964	3.529	3.54551	3.44633	3.56125	3.70398	3.48219	3.63514	3.58407
ROO_I	9.76888	10.0209	10.0366	10.2035	10.3277	10.0142	9.95543	9.9856	9.88589	9.71329	9.83718	10.0258	9.58151	9.84733	9.81208	10.0444	10.3762	9.01469	9.51985	8.76654	8.77688	9.89975	9.42427	9.23412	10.4531	10.2507	9.90056	10.3257	10.4354	9.90363	10.3338	10.3296	10.6079	10.1538	9.18345	10.0992	10.001	9.92487	10.2622	10.5576	10.0969	10.381	10.2968	10.3152	11.0521	10.5801	10.5527	9.9815	10.2017	9.50001	9.01497	10.0504	10.0718	9.9056	9.99522	9.49478	9.3581	9.53756	9.5242	9.04301	10.0386	10.1865	9.26709	10.6931	9.51377	10.0591	9.97354	10.8895	10.3403	9.83988	10.0441	10.781	9.95506	10.4708	9.47252	10.2333	10.4129	10.4901	9.20477	9.67622	10.5628	10.3989	10.5619	10.0907	9.3217	9.96277	10.2465	9.5752	9.16548	9.79779	10.1784	10.032	10.5927	9.95976	9.92538	10.1975	9.98923	10.1051	10.5298	10.3315	10.3985	10.2944	10.3867	9.99472	10.9853	10.2342	9.41516	10.2552	10.4727	10.1427	9.88012	9.89253	11.0321	10.4849	9.57252	10.9591	9.49933	10.0619	10.0184	10.2073	10.6485	9.63049	9.79638	9.76112	10.0595	10.3852	10.0553	10.5178	10.4084	10.093	9.32766	10.6764	10.4744	9.7804	9.67475	10.0929	10.3673	10.199	10.065	9.99891	9.94157	10.1885	10.4019	10.1168	9.96155	9.89705	9.69512	9.64222	9.77603	9.68323	10.2644	8.89078	9.33857	9.8637	9.67635	9.54218	10.1596	9.40088	9.55399	9.67045	9.47073	9.6841	10.7565	9.98804	10.95	9.63961	10.0472	10.0457	10.2951	10.1691	10.1335	9.85724	10.3965	9.72144	9.82646	9.34941	10.4199	10.1482	10.3807	11.1406	9.32251	10.5888	11.1444	10.2976	10.447	10.3269	9.59995	10.7318	10.4323	10.523	8.87084	9.9095	10.2045	10.0966	9.13089	10.3689	10.1808	10.9555	9.66646	10.5156
ROO_LTR	5.86099	5.38326	5.76148	6.04326	5.70002	5.45165	6.32551	5.89672	5.2449	5.76863	5.89078	5.84711	6.51652	6.0818	5.6031	5.81031	5.71985	5.15865	5.58286	5.28486	5.37595	5.67645	5.90836	5.61088	6.16887	5.97568	5.73898	6.12141	5.9744	5.83119	5.5295	5.92172	6.02004	5.71026	5.59889	5.91006	6.05025	5.73942	5.92323	6.0142	5.66132	6.08831	5.72732	5.56879	5.98361	5.85731	5.85103	5.50311	5.76996	5.56712	5.6123	5.38664	6.16967	5.71343	6.45955	5.67768	5.47593	5.75978	5.86257	5.75086	5.82199	5.88254	5.3061	6.10972	5.70819	6.07696	5.53137	5.7752	5.9503	5.89131	5.92858	5.99287	5.75165	5.87112	5.86453	5.50154	5.99284	6.34163	5.53738	6.0115	5.90683	6.06462	5.88785	5.93629	5.39763	5.74321	5.46606	5.64433	5.73579	5.42887	6.08083	6.4483	6.36418	5.51119	5.87686	5.58947	5.95171	5.80259	5.87626	5.68593	5.75858	6.04528	6.04333	6.27847	5.81047	6.23105	5.78899	7.21235	5.98242	5.81278	5.40339	5.66567	5.71163	5.53437	5.50956	6.01301	5.95619	5.67621	5.97624	5.94659	6.55193	5.93507	5.53453	5.67692	5.90404	5.84199	5.98636	5.78519	5.86063	5.82493	6.08165	5.87352	5.99469	5.84811	5.51698	5.7537	6.65474	6.28566	5.6987	6.05933	5.88902	5.76777	5.80671	6.23921	5.58208	5.62229	5.98513	5.54965	5.63635	5.60476	6.35384	5.61431	5.55622	5.63723	5.59988	5.49538	6.06434	5.32386	5.83538	5.93135	5.87538	5.60853	6.03123	6.13487	6.11435	5.62733	5.52636	5.82123	5.93238	5.99252	5.80982	5.8081	5.68952	5.70731	5.72088	5.73484	6.48727	5.90688	5.9404	6.03391	5.7125	5.95615	6.17644	5.81402	6.16009	6.07469	5.71708	6.02172	5.82111	6.12007	5.35011	5.80522	6.30897	5.75117	5.80343	6.06226	5.92471	5.91026	5.75565	6.04162
ROVER_DM	5.10657	5.50908	4.86127	5.47367	5.34527	5.78069	5.53108	5.24151	5.51889	5.4279	5.41478	5.21719	5.96948	4.77012	5.4214	5.71213	6.13822	5.46164	5.48146	5.78246	5.05749	5.83472	4.6773	5.26396	5.17468	5.68232	6.45483	6.30332	5.97267	5.96673	5.54323	5.39016	5.39359	5.27648	5.97573	5.47904	5.63545	5.56676	6.8163	5.37722	4.99432	5.40855	5.08652	5.45466	5.66804	4.97924	5.63626	5.46191	5.36724	5.66863	5.38871	6.2705	5.34584	5.65244	5.75479	6.03118	5.94846	4.98875	5.34063	5.21386	5.26792	5.04262	5.60664	5.58396	5.47531	6.34337	5.71944	5.70466	5.65934	4.99112	5.02184	5.06527	5.88536	5.17635	5.18144	5.57895	4.83079	5.26039	5.6054	5.4598	5.46504	5.60568	5.50185	5.62487	5.80097	5.49461	5.42598	5.99111	5.21178	6.16685	6.43306	5.77198	5.48954	5.60051	5.29044	5.09409	6.50582	5.00233	5.37773	5.66367	5.23758	5.24651	5.75782	5.82749	5.49766	5.27246	5.36984	5.09694	5.16016	5.17732	5.35435	4.83476	5.46544	5.88379	5.11472	5.18157	5.42479	5.25348	5.31373	5.21844	6.61366	4.93546	4.91169	5.36615	5.31817	6.13901	6.39867	5.00694	5.2314	5.74599	5.90549	5.82078	5.5386	4.9105	5.5137	5.77083	5.66008	5.32911	5.53171	5.23219	5.25921	6.09517	5.01192	5.44098	5.91459	5.58277	6.04714	5.35236	5.93044	4.89496	5.17078	5.08653	5.65559	5.06049	5.53513	4.58639	5.2453	5.64616	5.24342	5.45827	5.46452	5.0677	5.45857	5.4766	4.90601	6.0222	5.56581	5.09829	5.47001	5.2377	5.07297	5.36109	5.52737	5.32408	4.68126	5.32021	5.30905	5.84326	5.37245	5.95882	5.21369	5.22738	5.16591	6.79335	5.71677	4.9427	5.24763	5.55224	7.21814	5.36973	5.18076	5.21335	4.77591	4.95298	6.10033	5.69107	5.25789	4.82349	6.29815	6.05695
RSP	-2.48472	-2.30455	-1.82045	-1.94533	-2.83886	-2.24531	-2.40909	-2.33112	-2.12914	-2.22033	-2.19208	-1.92578	-3.6184	-2.46525	-2.5472	-2.19395	-1.83197	-2.17266	-2.07134	-2.36447	-2.43424	-2.59135	-3.47988	-2.65733	-1.98478	-2.44275	-2.45597	-2.11659	-2.1674	-2.02694	-2.11614	-2.2256	-3.05142	-2.42698	-2.43551	-2.22783	-3.72471	-2.69378	-2.48851	-2.41809	-3.37324	-2.69635	-2.4432	-3.60534	-3.67084	-2.12744	-2.55119	-2.54678	-2.91926	-2.78834	-1.46483	-2.3362	-2.45874	-2.43876	-3.96006	-2.545	-2.48067	-2.6907	-3.57812	-2.37695	-2.403	-2.5881	-2.06031	-2.6416	-2.11817	-2.43712	-2.40598	-3.68846	-2.40095	-2.8552	-2.32759	-2.62382	-2.7563	-2.66356	-2.7013	-2.85505	-2.16139	-2.2936	-2.94693	-2.09283	-2.36634	-2.29777	-3.73766	-2.55883	-2.20255	-4.88404	-3.45172	-1.83885	-3.65312	-2.38537	-2.63159	-2.42481	-2.66617	-1.71397	-2.47867	-2.33476	-2.88467	-2.33249	-2.66466	-2.31463	-2.18239	-2.97555	-1.94281	-3.60596	-2.46663	-2.43049	-3.09828	-2.6077	-1.92928	-2.35573	-2.4057	-3.04039	-2.49498	-2.39664	-2.12093	-2.02067	-3.82328	-2.74312	-2.32054	-2.31971	-2.61598	-2.75346	-2.17781	-3.55592	-2.40503	-2.55555	-2.50568	-2.29632	-2.30852	-2.09645	-2.86442	-2.24655	-2.73012	-2.13524	-2.95691	-1.84	-2.67311	-2.09291	-2.65826	-2.43598	-2.60195	-2.21005	-2.19289	-2.28306	-2.1001	-1.95611	-2.76289	-3.90045	-2.19966	-2.53491	-2.65686	-2.15719	-2.5491	-4.04338	-2.30211	-0.944969	-3.63399	-2.24166	-2.4206	-3.64063	-3.3441	-2.36525	-2.41023	-2.28657	-2.18334	-3.43005	-1.98945	-2.40548	-2.55488	-1.98636	-3.31702	-2.26818	-3.27842	-2.36008	-2.6748	-2.30333	-1.82203	-2.49392	-2.40772	-2.7478	-1.96562	-2.11677	-2.87221	-2.59033	-1.77275	-2.00968	-3.73598	-2.31839	-1.75948	-3.89207	-2.34941	-3.40957	-2.27591	-3.66704	-2.19428	-2.65514	-2.73798	-3.19146	-2.19329	-1.2549
S2_DM	3.03801	2.99431	2.91497	3.13794	2.89566	3.10514	2.92876	2.8881	2.83174	3.0825	3.08394	3.15885	3.05145	3.29057	2.92942	3.0485	3.05578	2.99727	3.29245	2.87104	2.77584	3.34921	3.30482	3.49833	3.01353	3.2364	2.80918	3.13893	3.11616	3.21723	3.38438	3.08868	3.3291	3.15938	2.89125	2.98836	3.22781	2.8906	3.04466	2.91955	3.10113	3.20042	2.98546	2.9763	3.11365	3.30767	3.13964	3.24373	3.37501	2.85726	3.1451	3.17357	3.10854	3.03144	3.36249	3.23506	3.06437	3.36838	3.20034	3.16128	2.99448	3.07602	3.21462	3.13865	2.99213	3.16786	2.91973	3.08265	3.18593	2.99534	3.06527	2.97982	2.89058	3.22396	3.10885	3.27736	3.29002	3.09828	3.15893	3.01191	3.32011	3.41796	3.20947	3.17475	2.94327	3.07931	3.04203	2.95574	3.34857	3.0196	3.31076	3.34385	2.90613	2.81835	2.96748	3.24464	2.99698	2.99886	3.03627	2.9332	3.15908	3.18934	3.07106	3.12381	2.90232	3.15254	3.11848	2.94001	3.17621	2.87574	3.35294	3.17417	2.88182	3.19215	3.26727	3.2802	3.19232	2.80059	3.25668	3.10261	3.16364	3.20818	3.11921	3.05947	3.37743	2.91526	3.19435	2.92803	3.11229	3.4813	3.02343	2.99532	3.09053	3.06949	2.85805	2.772	3.10034	3.25788	3.28286	3.43943	2.9169	2.99814	2.82715	3.05236	3.32252	3.10157	3.18082	3.11721	3.18701	2.92738	2.96485	3.04929	3.2222	2.86061	3.09061	3.27482	3.33131	2.95943	2.88627	3.21438	3.35097	3.21438	3.32829	3.13883	3.20754	3.10971	2.9667	3.2392	2.9771	3.21759	3.17689	3.26526	3.16326	3.11274	3.19549	3.04965	3.12478	3.15561	3.20456	3.24359	3.23293	3.22429	3.01126	3.11695	2.76075	3.13281	3.40201	3.1714	3.18741	3.33534	2.92158	3.04919	2.88062	3.19663	3.04403	3.13392	2.95331	3.0642	3.3791	3.06818
SAR2_DM	3.43334	3.34924	3.56706	3.29052	3.65991	3.31372	3.80323	3.40352	3.54078	3.67147	3.39269	3.53635	3.24905	3.75799	3.74497	3.57677	3.29799	3.9653	3.70125	3.24745	3.34203	3.38011	3.40296	3.78194	3.3757	3.52763	3.48888	3.44125	3.62436	3.88409	3.72645	3.38435	3.8773	3.2536	3.55389	3.7799	3.5321	3.53798	3.82323	3.61786	3.33383	3.28411	3.70406	3.26425	3.59855	3.43377	3.48739	3.57589	3.54006	3.53392	3.81317	3.42203	3.53014	3.48492	3.69924	3.25733	3.3334	3.58635	3.48255	3.48791	3.86376	3.50848	3.51563	3.20701	3.76472	3.63766	3.53761	3.92674	3.48027	3.62841	3.66183	3.64309	3.27662	3.21161	3.24287	3.45289	3.68939	3.39223	3.29061	3.54086	3.71789	3.75954	3.51884	3.70992	3.48974	3.56991	2.92702	3.7498	3.53422	3.25711	3.44374	3.60957	3.23235	3.75786	3.78123	3.37057	3.68077	3.27429	3.60328	3.3914	3.67502	3.60159	3.48927	3.36164	3.52722	3.58053	3.86698	3.49076	3.62472	2.94754	3.45979	3.47976	3.52134	3.86555	3.95068	3.66961	3.526	3.80444	3.60029	3.39635	3.25675	3.52864	3.58669	4.19305	3.25804	3.37902	3.53121	3.00843	3.56408	3.58059	3.82909	3.64204	3.34678	3.87594	3.18236	4.17347	3.43495	3.63396	3.67776	3.47046	3.43684	3.58676	2.76694	3.71576	3.90696	3.87672	3.72484	3.63884	3.70726	3.22452	2.89801	3.42185	3.58057	3.54241	3.48581	3.64846	3.97146	3.2443	3.24308	2.88642	3.74817	3.32627	3.60856	3.58255	3.09772	3.61795	3.74657	3.60027	3.47646	3.61951	3.49664	3.64664	3.50445	3.46128	3.96886	3.38085	3.72392	3.5778	3.36098	3.5685	3.70208	3.40643	3.8255	4.03993	3.35029	4.17533	3.54603	3.6562	3.44559	3.40019	3.534	3.88689	3.55904	3.14459	3.35928	3.47767	4.03237	3.32604	3.75889	3.67234
SAR_DM	4.26558	3.87175	4.43149	4.20223	4.49078	4.62446	4.52854	4.21406	4.25448	4.67751	4.23631	4.02494	4.413	4.1166	4.52598	4.22303	4.56174	4.62368	4.50387	4.28346	4.16756	4.23166	4.08735	4.36431	4.25721	3.96532	4.06583	4.10323	4.60848	4.53783	4.3117	4.25157	4.46209	4.14275	4.28292	4.56673	4.18272	4.15464	4.58692	4.0798	4.47598	4.14011	4.44073	4.58851	4.2163	4.46529	4.24808	4.3702	4.46994	4.09685	4.74061	4.53725	4.21753	3.97118	4.05244	4.25348	4.41689	4.17617	3.88373	4.57908	4.4813	4.37557	4.3516	4.04727	4.74585	4.23564	4.33911	4.37792	4.51339	4.33505	4.32798	4.42157	4.40049	4.30833	4.27721	4.29981	4.10499	4.26644	4.17498	4.49371	4.71137	4.08976	4.14865	4.35531	4.7475	4.4715	4.38934	4.45867	4.33386	4.2005	4.38903	3.87105	4.42051	4.71543	4.64001	4.21618	4.4414	4.1508	4.16218	4.61845	4.56835	3.87132	4.2821	3.95752	4.46415	4.27977	4.73345	4.29618	4.4253	3.75775	4.37646	4.19414	4.41895	4.14938	4.26545	4.58104	3.98161	4.55452	4.08211	4.38784	3.92862	3.95059	4.13094	4.17095	4.11504	4.34991	4.12344	3.92519	4.24412	4.22207	4.41924	4.30219	4.01168	4.4856	3.86861	4.35611	4.21217	4.45178	4.40373	4.32566	4.04481	3.73245	4.23556	3.98206	4.51283	4.7838	4.19631	4.34876	4.2465	4.1962	3.87353	4.25514	4.04505	4.29299	4.5242	4.51579	4.24967	4.76313	4.13709	4.11386	4.36324	4.36911	4.15251	4.28696	4.04695	4.45646	4.4296	4.61628	4.11859	4.10739	4.15576	4.44315	4.51863	4.7028	4.64135	4.82851	4.24579	4.51737	4.53784	4.54739	4.5824	3.98373	4.31107	4.35691	4.38516	4.90228	4.01872	4.49689	4.33403	3.78707	4.40011	4.86821	4.18948	4.40244	4.5564	4.55694	4.60741	4.20176	4.46887	3.96883
S_DM	5.04778	5.43224	5.39909	5.5046	5.61495	5.24224	5.94508	5.96619	5.44181	5.42103	5.61318	5.51719	5.43675	6.75074	5.70427	5.36569	5.64919	5.64689	5.51837	5.5845	5.93428	6.13952	5.59041	6.02074	6.01496	5.53867	5.87569	5.88238	5.909	5.91081	5.90294	5.84699	5.99492	5.91594	6.3641	5.96615	6.14097	5.66183	6.23708	5.51396	5.96118	5.56134	5.85682	5.20923	5.70674	5.85714	5.59894	5.89565	6.76934	5.25115	6.12015	5.58151	5.99486	6.09436	5.79232	5.40365	5.47298	5.83719	5.18051	5.21302	7.7876	5.52655	5.63842	5.45603	5.89407	5.81436	6.10325	5.3918	5.8341	5.78565	5.74188	5.81723	5.52055	5.31023	5.82481	5.7364	6.2598	5.71114	5.49504	5.58047	5.29448	5.8978	7.0419	5.73898	5.37996	5.88527	5.47602	5.90326	5.70268	5.41332	5.82604	6.15142	5.611	5.62114	7.04335	5.55443	5.61424	6.42035	5.54115	5.71248	5.68512	5.50632	5.87288	5.24503	5.54498	6.14017	5.37853	5.6005	5.50778	5.2682	5.93925	5.6716	6.8501	5.47696	5.68298	5.58662	5.58317	5.50428	6.17463	5.4875	5.47248	5.38831	5.61381	5.24339	6.06249	5.62606	5.7753	5.32196	5.40952	5.79078	5.59214	5.26929	5.84681	5.77018	5.92267	5.96125	5.39461	5.52756	5.62317	5.4409	5.54582	5.70641	5.69377	5.44106	5.77171	5.84726	6.28854	5.51981	5.93381	5.76212	5.74958	5.63671	5.7914	5.65958	5.68094	5.28271	5.65491	5.85913	6.35884	5.57151	5.72405	5.39149	5.75924	5.41887	5.66923	5.55314	5.36541	5.70418	5.60244	5.80425	5.62991	6.04157	5.6157	5.58433	5.62876	5.72147	5.84117	5.45195	5.57631	5.89573	6.13241	5.83254	5.78204	5.7451	5.62341	5.48374	5.65522	5.82141	6.2738	5.77485	5.47973	5.44227	5.43363	5.63197	5.55061	5.28111	5.61274	5.45025	5.82003	6.46334
STALKER2_I	7.24299	6.38825	7.42885	6.43609	7.34539	8.87914	6.12489	6.08602	7.55823	7.10731	6.73018	6.75199	7.89758	6.01473	7.6049	5.6525	7.44472	5.95234	6.71608	6.71721	5.44438	8.71988	6.8193	7.30782	6.11148	6.47851	5.95989	6.56514	5.87769	7.65127	7.64757	7.32291	7.11651	6.56822	5.58834	6.97987	6.23094	7.81388	5.85619	7.35384	7.36385	6.29243	8.22886	7.37089	7.25902	5.59207	6.76159	6.21131	5.51103	5.48347	5.68233	5.73462	6.61558	7.26416	6.66662	6.70836	6.6547	7.26767	7.33378	7.16751	8.04052	6.42893	6.41676	5.95665	6.49175	5.71775	5.21695	5.90837	6.35632	6.51596	5.46039	6.74186	5.9876	6.4617	6.30415	6.17306	7.00783	6.59427	7.32925	7.58037	7.47585	7.17078	6.74635	7.87095	7.15454	7.1538	7.1624	7.72766	7.64779	5.82193	7.80578	7.14631	6.00935	6.35875	6.19847	5.58604	6.4262	6.59291	6.01893	7.27651	6.28856	6.01051	6.75054	6.36571	5.95345	6.98009	6.70393	7.22195	7.6279	6.88679	6.06867	6.43776	8.34924	6.31633	5.9644	7.68883	6.93482	5.94065	6.41921	5.83945	5.62791	6.05786	6.83521	5.594	6.54265	6.4814	5.26543	6.88963	6.15491	7.82896	7.89014	7.5779	7.27791	6.74892	5.80679	6.88297	7.73864	6.90252	6.68136	7.4517	6.41088	6.99055	6.28819	6.84637	6.21297	6.72864	6.94854	6.14827	5.27103	6.74115	6.51977	7.28183	7.48691	6.43475	6.69078	7.4911	7.4362	5.98694	5.65858	6.60244	6.18604	6.76815	6.27213	6.56792	5.15615	6.47787	5.48359	6.04837	6.50965	6.52038	9.64929	6.44178	6.65895	5.36115	6.24658	7.09548	7.1733	6.60797	6.93994	5.79083	7.33181	5.56566	6.8381	5.99625	7.12832	6.43226	5.92026	7.95041	7.87509	7.33258	6.13987	5.99836	7.96371	6.62438	5.63969	6.76139	5.96283	5.08885	7.51503	7.76331
STALKER2_LTR	3.50454	2.86837	3.80106	2.98295	3.84049	4.67004	2.56124	2.62766	3.53205	3.10966	3.75384	3.38661	4.17977	2.39074	3.41159	2.64717	4.12547	3.42722	3.16671	2.96693	2.57744	4.32472	2.85309	3.62541	2.49941	3.21047	2.64218	2.88499	3.79123	3.67184	3.93387	3.20455	3.86862	3.05453	2.19679	3.75381	3.11923	4.1442	2.27727	3.43873	3.59627	2.94214	4.32817	3.52618	3.2424	6.13552	4.15543	3.48119	1.02653	2.41898	1.71645	2.23364	3.07293	3.92536	3.3589	3.21007	2.86366	3.08595	4.0377	3.58672	3.83338	2.72432	3.19634	2.57919	2.70101	3.12744	2.05856	2.6258	2.55933	2.76939	2.40125	2.97675	2.75245	2.96794	3.49696	2.5363	2.97669	3.17502	3.96198	3.00442	3.74726	3.57256	2.81328	3.96642	3.23133	3.046	3.82765	3.593	4.04175	2.53941	3.52594	3.49129	2.2473	3.05357	3.0146	3.23634	2.78879	2.91939	2.81597	3.44783	2.73267	2.46585	3.2335	2.59786	2.58323	3.20714	3.16235	3.20798	3.6768	3.62843	2.86843	2.40627	4.4075	2.96498	2.97475	3.95542	3.59393	2.2348	3.00213	2.41855	2.5985	2.77877	3.06716	2.73139	2.53465	3.19996	1.63324	2.83472	2.82072	3.92976	4.15486	3.62201	3.61926	3.58115	1.79885	3.51185	3.86935	3.41969	2.94658	3.9422	3.15131	3.08867	2.61187	3.18864	2.31274	2.81926	3.56433	3.59565	2.01737	2.86522	3.03294	3.12658	3.45557	3.28417	3.37019	3.03458	4.11738	2.08312	2.36499	2.825	2.86571	3.10088	2.71339	2.95554	2.4919	3.1436	2.11718	2.9077	3.14226	2.65893	4.86379	3.52559	2.89271	1.62548	2.3806	3.36313	3.28071	2.8277	3.17049	2.06564	3.54667	2.24052	2.96645	3.14222	3.67035	2.7449	2.49275	4.18308	4.26702	3.10782	2.58956	2.10701	4.18592	2.83237	1.93271	3.50219	2.71847	2.49703	3.3738	4.10706
STALKER3_LTR	-1.01784	-0.67034	-0.409867	-0.438417	-0.221968	-0.403454	-0.523265	-0.570922	-0.248425	-0.519152	-0.655416	-0.470775	-0.508388	-0.329268	-0.315158	-0.645872	-0.660293	-0.540238	-0.431915	-0.404792	-0.631116	-0.82728	-0.880916	-0.475088	-0.682028	-0.617504	-0.596164	-0.529433	-0.593777	-0.644773	-0.646113	-0.372708	-0.523591	-0.631059	-0.331888	-0.582187	-0.446839	-0.617247	-0.601697	-0.487828	-0.714102	-0.724799	-0.528533	-0.760148	-0.328019	-0.567959	-0.724607	-0.66651	-0.745317	-0.476821	-0.66372	-0.50545	-0.785346	-0.667388	-0.701273	-0.396722	-0.404101	-0.730051	-0.708492	-0.362397	-0.750691	-0.592869	-0.485075	-0.587897	-0.386527	-0.614149	-0.356533	-0.756225	-0.712754	-0.537998	-0.517701	-0.674258	-0.602668	-0.710438	-0.746481	-0.697121	-0.683861	-0.652711	-0.487183	-0.607415	-0.72782	-0.808023	-0.899477	-0.456428	-0.526861	-0.857346	-0.517834	-0.402926	-0.682753	-0.423118	-0.779221	-0.624725	-0.551128	-0.399404	-0.589265	-0.811455	-0.660109	-0.773586	-0.660843	-0.458329	-0.544596	-0.549527	-0.721924	-0.371479	-0.617354	-0.547918	-0.299932	-0.870048	-0.558736	-0.942041	-0.752268	-0.663723	-0.448164	-0.473827	-0.628049	-0.630737	-0.649241	-0.509896	-0.90883	-0.461291	-0.750876	-0.496098	-0.568976	-0.687563	-0.62722	-0.444836	-0.970527	-0.65218	-0.550495	-0.880193	-0.768247	-0.576043	-0.35416	-0.475832	-0.662981	-0.658276	-0.739188	-0.410784	-0.74457	-0.55924	-0.667909	-0.76315	-0.71217	-0.968676	-0.567728	-0.377958	-0.762134	-0.583196	-0.699161	-1.11082	-0.826102	-0.594228	-0.815892	-0.802902	-0.484263	-0.41815	-0.612848	-0.381922	-0.848699	-0.703242	-0.839945	-0.4719	-0.640401	-0.181983	-0.29574	-0.423184	-0.582003	-0.541648	-0.683649	-0.772006	-0.629958	-0.839322	-0.657171	-0.596554	-0.529691	-0.979932	-0.990304	-0.370857	-0.393446	-0.717783	-0.626865	-0.511027	-0.918754	-0.561179	-0.520592	-0.478078	-0.833636	-0.702679	-0.579909	-0.46255	-0.629943	-0.566359	-0.400897	-0.691892	-0.751062	-0.436868	-0.571985	-0.854706	-0.589118	-0.925882
STALKER4_I	7.6458	7.30867	7.76681	7.55677	7.81208	7.48631	7.48082	7.5028	7.71288	7.78615	7.56041	7.53249	7.79484	7.74767	7.75447	7.75937	8.16847	7.63543	7.97503	7.91062	7.83617	7.76925	7.35897	8.1683	7.67605	7.86487	7.98622	7.615	7.87616	7.68189	7.32214	7.55658	7.58368	7.62184	7.42239	7.35788	7.57111	8.05249	7.60495	7.75807	7.78063	7.48642	7.59186	7.37631	7.6889	7.60165	7.76453	7.34812	7.26586	7.61581	7.54984	7.68744	7.04946	7.53382	7.85385	7.8778	7.67099	7.56842	7.66842	7.62884	7.68361	7.70395	7.69865	7.81813	7.67389	7.23081	7.88831	7.64659	7.72841	7.85591	7.53278	7.46312	7.34158	7.61903	7.57973	7.49208	7.70707	7.61177	7.47144	7.60799	7.65259	7.4077	7.5587	7.35116	7.65066	7.90336	7.6903	7.76156	7.72869	7.81255	7.69885	7.72708	7.41082	7.58935	7.70722	7.45723	7.60831	7.48808	7.6851	7.73827	7.40424	7.64093	7.78996	8.00672	7.6217	7.60782	7.49699	7.47194	7.79358	7.40283	7.72666	7.55339	7.70248	7.6818	7.71874	7.34842	7.62184	7.75968	7.58208	7.80318	7.27179	7.63285	7.49638	7.66006	7.52604	7.78011	7.4964	7.78744	7.43244	7.68034	7.43142	7.75357	8.0493	7.86431	7.53226	7.48774	7.60507	7.74742	7.50604	7.7504	7.58087	7.40958	7.5174	7.69924	7.34111	7.46899	7.38614	7.62089	7.9383	7.70003	7.53617	8.33542	7.40127	7.69079	7.86167	7.52594	7.62256	7.62591	7.3381	7.44237	7.79436	7.47706	7.63943	7.77677	7.48612	7.63298	7.58422	7.10603	7.58848	7.92236	7.54107	7.57311	7.58154	7.42065	7.70488	7.95867	7.93204	7.4664	7.71428	7.20444	8.07236	7.94362	7.60678	7.53163	8.36354	7.66035	7.42466	7.43345	7.69219	7.71084	7.60079	7.3975	7.55333	7.63801	7.65033	7.33044	8.12874	7.48435	7.49316	8.16668
STALKER4_LTR	4.68219	4.60317	4.78252	4.67437	4.76707	4.64536	4.58661	4.6553	4.67036	4.82095	4.57671	4.61101	4.76787	4.7408	4.768	4.78205	4.83256	4.68721	4.88124	4.63114	4.83986	4.6375	4.48452	4.97333	4.75263	4.6001	4.91794	4.74472	4.85301	4.66478	4.47498	4.67046	4.74656	4.59722	4.61991	4.51997	4.70921	4.78419	4.83262	4.67824	4.72227	4.55213	4.77029	4.49984	4.81778	4.68985	4.79386	4.61661	4.57135	4.62025	4.6047	4.52718	4.38443	4.60805	4.81604	4.77359	4.60036	4.6451	4.76251	4.77061	4.69573	4.65801	4.58253	4.8484	4.64558	4.44932	4.67971	4.69445	4.76841	4.70866	4.58994	4.53174	4.44264	4.6595	4.76933	4.49976	4.70883	4.6726	4.57667	4.66079	4.66359	4.61806	4.52896	4.56588	4.52484	4.82996	4.68098	4.69456	4.73886	4.8057	4.66229	4.66048	4.52581	4.68723	4.68935	4.57768	4.69491	4.54483	4.61576	4.74108	4.54195	4.639	4.6768	4.86687	4.66471	4.74088	4.67783	4.59789	4.76989	4.61754	4.71592	4.6162	4.67706	4.76453	4.73133	4.53906	4.70173	4.81825	4.54584	4.70179	4.45579	4.74793	4.58225	4.54673	4.62222	4.77887	4.61256	4.80442	4.66438	4.71289	4.62274	4.74486	4.92731	4.86426	4.75051	4.64126	4.69379	4.70383	4.64504	4.78752	4.85633	4.58616	4.58992	4.68181	4.5326	4.549	4.52765	4.69745	4.81409	4.60577	4.603	4.95054	4.43859	4.84867	4.74353	4.45635	4.72497	4.61423	4.56189	4.63264	4.78485	4.60071	4.65972	4.82598	4.69242	4.69579	4.65131	4.42639	4.63625	4.79813	4.55777	4.6143	4.55138	4.5131	4.64489	4.72059	4.72348	4.59786	4.7644	4.55663	4.86418	4.86094	4.62382	4.66369	5.00434	4.77634	4.54357	4.5262	4.65929	4.72668	4.66187	4.49448	4.51704	4.707	4.67124	4.45533	4.88918	4.58417	4.66456	4.73972
TABOR_I	6.26834	6.41075	7.01258	6.05117	6.72108	6.68788	6.0404	6.81188	7.90241	6.24551	6.67874	6.24626	7.88548	6.9405	6.36254	6.97568	5.94797	6.33904	6.77824	6.22325	6.32918	6.16929	6.11508	6.31939	6.67019	4.86375	6.53012	6.5223	6.92388	6.5978	8.40004	6.58322	6.60999	6.52548	6.39949	6.55828	6.29842	6.68119	7.33456	8.29879	6.41159	6.03588	6.60444	7.59038	6.73886	6.06967	6.11842	6.66559	6.35867	6.14142	6.76417	7.50368	5.80951	6.10836	6.19546	5.6964	6.0396	6.3727	6.45387	6.33185	6.41413	5.40414	5.80671	6.38178	5.89347	5.81093	5.94346	6.60426	6.12431	6.20929	5.96804	5.96204	5.74301	6.1169	5.91947	6.48992	6.07509	5.902	5.96716	6.60522	5.91252	6.48558	7.30613	5.75453	6.08037	5.72372	6.03177	6.35043	5.84077	6.32429	5.89131	6.17569	6.82662	6.49177	6.02153	6.16791	6.21348	7.00036	6.0893	5.86309	6.28058	6.16315	7.01419	6.82399	6.50164	5.99672	11.2204	6.08008	6.67097	6.23293	6.66189	7.17103	5.99538	5.68889	6.12785	6.44377	6.46002	6.30378	7.19776	6.64901	6.14899	5.96455	6.2027	5.87799	6.24762	6.00783	6.10433	6.14478	6.62244	6.53447	6.5713	6.59874	6.42902	6.488	6.6064	5.83872	7.03562	5.5405	6.32503	6.48304	7.12863	6.41043	5.80895	6.51969	5.91749	6.20512	6.8358	6.2339	6.52844	6.5306	5.76014	6.3045	6.27801	6.99021	6.00333	6.57396	6.52458	5.94799	5.99827	5.85486	6.62541	6.29217	6.36741	6.46552	7.4626	6.31634	6.10515	6.59417	7.1618	6.32131	6.32789	6.86023	6.09152	5.42456	5.68994	6.09357	6.77554	6.65062	6.415	6.15736	6.23483	6.09065	6.34599	6.07314	6.7623	6.62174	6.74524	6.6191	5.87069	6.06461	5.8742	6.43718	6.21724	6.3864	5.96549	5.90066	6.28106	6.5122	5.96277	6.752
TABOR_LTR	3.21369	2.77872	2.94527	2.99679	3.31959	3.30323	3.19691	3.41488	3.6096	3.00005	2.78181	2.82647	3.87796	3.37614	2.58614	4.15465	2.31991	3.08558	3.05724	3.12609	3.30865	2.9022	2.50257	2.94013	3.14016	1.95544	3.28382	2.83239	2.8619	2.96534	4.16122	3.19103	3.11928	3.07622	3.15788	3.0656	3.57258	3.04895	3.44984	4.76651	3.22689	2.48074	3.1618	4.04673	3.77182	3.0261	2.97599	3.30494	2.94422	3.16921	3.12265	3.37133	2.61146	2.62935	3.28496	2.76531	2.54212	2.81852	3.25659	3.04678	2.94635	2.46607	2.65938	3.27645	2.62232	2.64336	2.53917	2.84336	2.7773	2.90157	2.65768	2.82824	2.472	3.04267	2.93972	3.50142	2.81738	2.87015	3.06345	3.24417	2.91091	3.21611	3.57536	2.75569	2.64927	2.68385	2.82883	2.55091	2.83868	3.25998	2.75077	2.82107	3.64037	2.78198	2.82878	2.74518	3.25857	3.39259	2.92932	2.72876	2.94833	3.31644	2.97515	3.37039	2.97712	2.80165	6.69686	2.64733	2.84805	2.9857	3.46821	4.09862	2.40408	2.35436	2.83526	2.96629	3.01681	3.5329	3.30801	3.3836	2.81073	3.18715	2.4488	2.69453	3.09444	2.97136	3.12592	2.783	3.44614	2.9182	3.64871	3.34309	2.76743	2.7637	2.94133	2.23758	3.4336	2.25445	2.82777	3.12544	3.58074	2.84925	2.55782	3.45813	2.67726	2.80494	3.57739	3.06186	2.67036	3.21495	2.66113	2.91513	3.09477	3.50165	2.76792	2.85472	3.13044	2.78165	2.62061	2.99981	3.34923	2.94239	3.33649	3.51066	3.63218	3.17134	2.91914	2.93562	3.18461	2.87721	2.92219	3.14629	2.96162	2.4212	2.80377	3.21436	3.18101	3.608	2.94654	2.87629	3.08276	3.12388	3.39988	2.85469	2.86725	3.15971	2.90173	3.04344	2.59777	3.01824	2.79008	3.0273	2.90641	3.59324	2.45283	2.81301	3.14139	3.32284	2.65381	2.73942
TAHRE	4.16882	4.67039	4.96667	4.6238	4.43836	5.20249	4.20577	4.10927	4.73699	4.35607	4.08496	5.90267	4.42461	4.93352	4.11493	4.5814	4.70844	5.21285	4.28671	5.18544	3.3897	4.58731	5.55763	5.00287	4.37253	4.84973	4.63003	4.67338	4.56065	4.5787	5.27519	4.3847	4.48125	4.83327	4.80757	5.4306	5.36915	4.87344	4.87799	4.89707	4.64031	4.72652	4.95386	4.88608	4.83677	4.80253	4.84709	5.7501	4.13818	5.28292	4.83014	5.58688	4.78042	4.92985	4.25535	4.94251	4.97502	4.68507	4.58627	4.7641	4.79429	5.35126	4.87209	4.72441	5.63902	4.324	4.41612	5.05813	5.11831	4.3158	4.39059	5.19555	5.13154	4.81425	5.07395	4.66412	4.11621	5.40354	4.15162	4.52631	4.2396	4.45811	4.76215	5.1289	5.26034	5.08433	4.15469	5.05522	4.60579	5.2312	4.44639	4.73665	4.88551	5.21116	5.14816	4.61505	4.41674	4.91781	4.71851	4.80745	4.20114	3.94299	4.67579	4.51645	5.38095	4.57776	5.34707	4.34384	4.442	4.69407	4.86932	4.26487	4.48553	5.13115	4.42778	5.12961	4.69771	5.0002	4.68154	4.8105	5.23444	4.84458	4.20981	4.70611	4.23351	4.68456	4.71029	4.58596	5.22574	4.64322	4.96354	4.6628	3.90196	4.48859	4.17962	4.66499	4.9573	4.98295	5.13137	4.93804	4.49247	4.23381	4.67563	4.4073	4.63103	5.01198	4.62899	5.33601	4.34741	4.96846	3.79245	5.51945	4.9873	4.45972	5.06354	5.24217	4.56353	4.91687	4.21936	4.99501	5.21284	4.82892	4.93447	4.56011	4.48262	5.03547	5.49489	5.10331	4.60371	4.17314	4.52159	4.31191	5.02213	5.44319	5.19563	4.73935	4.59091	4.61303	4.95265	4.97455	4.61743	5.00595	5.16383	5.01956	4.79739	5.29037	5.0346	4.62075	4.25474	4.32976	5.42921	5.40373	4.80052	4.64596	4.69663	4.79567	4.66575	4.84797	5.10032	4.90651
TART-A	5.7612	6.85861	6.02507	5.90006	7.31669	6.97132	6.57132	5.50925	6.25246	5.64667	5.60717	7.48745	6.14304	6.91487	6.21561	6.37654	5.93383	7.1565	5.85647	7.41546	6.07373	6.91555	7.5237	6.65474	6.265	7.91877	5.467	6.46928	5.18497	6.69557	6.09819	6.22588	6.02305	6.09334	6.95048	6.60951	6.54381	6.39145	7.15089	6.61007	6.28298	5.58592	6.10819	7.49078	6.47738	6.84207	6.00205	6.60726	5.75713	6.95522	6.68398	6.64089	6.78112	7.0211	5.67535	6.89878	6.69943	7.58166	7.57008	7.59774	6.78417	7.43034	6.3014	7.08829	6.8392	6.09294	6.92395	6.78842	5.95131	6.63228	7.0913	7.02999	6.86836	6.49328	7.44952	6.74129	5.83772	6.01318	5.2937	7.65392	6.28586	5.65758	6.57638	6.61253	6.30118	6.47058	6.02971	7.10715	6.54424	7.4593	6.64727	6.19857	6.82037	7.18047	6.49063	7.652	7.11332	6.39318	6.7631	6.78135	6.15322	6.1305	6.21882	6.81999	7.54442	6.58922	6.87061	6.25231	5.98915	7.13184	7.78334	6.6437	6.63028	7.10238	6.86166	6.33429	6.53911	6.89322	7.08861	6.60137	6.33487	7.92989	6.56382	6.03309	4.67333	6.94403	6.04308	6.98475	7.25756	5.21293	7.05234	5.75125	6.51154	6.13081	6.78823	6.05377	6.97611	7.22587	5.4948	6.39555	6.12518	7.10974	6.97678	7.23723	6.13661	6.45827	6.85493	6.34844	5.31038	6.87346	6.02805	6.76286	7.62445	5.78293	7.08454	6.23768	5.88187	6.38271	6.84473	7.29852	7.36335	6.81673	6.98816	7.12396	6.95766	7.114	7.46711	8.07771	6.43876	6.59726	6.19901	6.09639	7.3596	6.81111	7.39999	6.57267	6.93184	6.84453	6.31119	7.34412	7.5737	7.0249	6.90652	7.00996	6.21914	7.15409	6.41603	6.13214	6.32828	6.94327	7.18342	7.42786	6.03927	6.67437	6.777	7.39427	6.7379	7.11547	5.9195	7.46278
TART_B1	6.77667	6.85008	7.05438	6.15084	6.35754	5.84612	6.08836	5.44909	6.38092	5.46642	5.70828	7.73764	5.68911	6.76914	6.20609	7.40219	6.47407	6.42469	5.33888	6.13841	6.51137	6.23473	6.60417	6.41285	6.14754	6.82926	4.65942	5.55384	5.99192	6.99446	5.95378	6.1097	6.59131	6.15502	6.15333	6.53048	7.4838	6.60681	5.89799	6.9193	5.53938	5.45661	6.25492	6.61814	7.23809	6.73288	6.4586	8.0566	5.76026	6.45617	5.89473	6.5775	6.7514	7.07061	6.29804	7.07035	7.1411	7.21109	7.16692	6.92122	6.2323	5.66421	7.15304	6.70781	6.45213	6.04345	6.06044	5.90871	6.68327	7.06427	7.17425	6.96275	7.07842	5.99552	6.58104	6.52785	5.92692	6.68237	6.21006	7.19676	6.15877	4.99728	5.85344	6.58397	4.0031	7.10072	7.5723	6.33552	6.60106	7.23229	7.27735	7.18384	7.23905	6.00108	6.26206	6.89766	6.60777	6.58662	5.94361	7.13671	6.04865	6.7549	6.66157	6.15055	6.60052	6.71481	5.74338	7.33881	6.0684	6.63333	7.94163	5.56845	5.71514	6.98809	6.48588	6.43149	7.00209	6.64159	6.50098	6.12694	7.13669	7.69072	6.94863	5.25829	5.00232	7.07582	6.505	6.76196	6.82547	6.34986	7.32087	5.59284	5.90816	6.09566	6.05717	6.4811	6.52996	6.61629	6.13627	7.24152	6.37338	6.34546	6.64127	5.3777	4.78809	6.09821	5.59177	6.77601	5.9645	6.63262	5.63205	6.86735	6.82267	5.67153	6.68994	5.95892	6.01242	6.03052	5.01152	6.72371	6.77005	6.72785	7.6256	6.84664	7.43962	7.46039	7.00805	7.57135	6.51972	5.60643	6.41787	4.79968	7.88604	6.60495	6.55086	6.59622	5.65795	6.75082	6.47235	6.22299	6.07115	6.29131	7.01536	7.14452	6.70996	7.30211	6.48243	6.34306	6.11797	6.92719	7.08286	6.21498	6.33132	7.1908	5.87635	7.05903	5.58151	6.88964	6.51545	8.03366
TC1-2_DM	5.74305	5.64492	5.66304	5.56682	5.48465	5.45296	5.55805	5.7564	5.70475	5.29972	5.69016	5.52839	5.53919	5.81054	5.55761	5.62788	5.61936	5.6441	5.57904	5.4016	5.54472	5.58578	5.76897	5.84697	5.59492	5.58063	5.81744	5.73959	5.57504	5.52343	5.75947	5.57531	5.7893	5.74406	5.35647	5.50745	5.5783	5.48973	5.863	5.58693	5.24022	5.64097	5.47333	5.4489	5.73039	5.7218	5.5486	5.63446	5.6426	5.54262	5.66851	5.60128	5.62924	5.67304	5.78389	5.62199	5.55045	5.63142	5.54825	5.48305	5.51961	5.70968	5.63373	5.57044	5.71684	5.6284	5.75689	5.76136	5.74031	5.60404	5.74072	5.55513	5.55027	5.74654	5.51623	5.70638	5.79231	5.83278	5.58675	5.61341	5.49318	5.58507	5.66511	5.83965	5.27134	5.47336	5.4331	5.54654	5.50883	5.5414	5.78683	5.69875	5.73469	5.45622	5.51119	5.69479	5.57917	5.72879	5.73166	5.70147	5.76866	5.79684	5.64016	5.64529	5.73844	5.76624	5.56768	5.71652	5.62713	5.59305	5.60364	5.72498	5.63649	5.64344	5.75944	5.56527	5.76633	5.53479	5.76739	5.7034	5.79833	5.76688	5.68318	5.42281	5.7435	5.53582	5.57486	5.7508	5.51172	5.76682	5.73408	5.65721	5.71185	5.56301	5.51645	5.63296	5.60782	5.55276	5.78473	5.68828	5.90671	5.64258	5.55821	5.6747	5.59574	5.57563	5.5903	5.64423	5.69474	5.6507	5.58146	5.60308	5.62783	5.62361	5.67045	5.59204	5.67691	5.33855	5.48882	5.67461	5.68297	5.47097	5.68541	5.90888	5.69984	5.57036	5.5805	6.05077	5.5263	5.72558	5.53845	5.56521	5.63809	5.48601	5.50688	5.64036	5.93623	5.5336	5.75599	5.7308	5.54349	5.78682	5.74403	5.60135	5.59298	5.43147	5.9536	5.67233	5.58618	5.66948	5.56129	5.60005	5.63773	5.72122	5.63436	5.42585	5.69044	5.49377	5.62296	5.82292
TC1_DM	5.08243	5.0742	5.07644	5.07705	4.95818	5.09437	5.04801	5.16924	4.97581	5.05341	5.20678	5.04659	4.97854	5.1767	5.02616	4.94645	5.09356	5.09801	5.02392	4.95718	4.95686	4.99233	5.18678	5.23585	5.11877	5.08297	5.15882	5.15893	5.08525	5.2053	5.17174	5.14684	5.15012	5.21913	5.06324	5.24215	5.13735	5.12959	5.04686	5.13893	4.99785	5.07258	5.15988	5.04434	5.12542	5.14492	5.01524	5.3308	5.12595	5.04301	5.14832	5.1021	5.08711	5.03485	5.30087	5.19394	5.15274	5.07564	5.08862	4.90071	5.04618	5.04967	5.19445	5.08137	5.04202	5.19052	5.09574	5.04493	5.1337	5.13151	5.17487	5.07176	5.00073	5.18754	4.89295	5.05753	5.11493	5.23296	5.05175	5.07863	4.95648	5.16596	5.12856	5.13323	5.05235	4.98083	5.04426	5.06139	5.08728	5.0083	5.16183	5.35848	5.05651	4.97227	5.09907	5.09477	4.99974	5.10302	5.31951	5.22362	5.10797	5.15799	5.03052	5.14414	5.13386	5.23645	5.04452	5.08475	5.08743	5.06113	5.11415	5.03513	5.14873	5.12034	5.11971	5.00592	5.05277	5.02981	5.20702	5.14862	5.18652	5.1236	5.18768	5.05478	5.31104	5.10136	5.1471	4.98388	5.01449	5.16483	5.17662	4.98603	5.13705	5.23848	4.93277	5.03337	5.16171	5.16166	5.11957	5.2188	5.02485	5.01827	5.07818	5.09143	5.07292	5.07558	5.10907	5.07427	5.05194	5.15472	5.12107	5.06935	5.1856	4.99851	5.13336	4.99452	5.13427	4.96423	5.16996	5.17158	5.18696	4.99335	5.17065	5.04102	5.09992	4.94622	4.96091	5.19469	4.96894	5.23376	5.08492	5.18967	5.15307	5.03925	5.19505	5.09587	5.12716	5.12264	5.06087	5.08305	5.21259	5.1937	5.13152	5.08183	5.13403	5.06115	5.06559	5.21692	5.0886	5.21813	4.98521	4.97287	5.06371	5.14739	5.09969	5.05426	5.1192	5.14442	5.21378	5.08256
TIRANT_I	4.79618	5.80748	4.80226	5.64125	6.73951	3.9028	4.80792	6.50422	5.14616	5.02107	3.81813	5.62387	4.50863	6.34575	4.96812	4.42313	4.51348	5.2451	4.93303	5.26711	5.75691	5.00308	5.22171	6.76932	4.15884	6.13045	4.39489	5.42013	5.11084	6.39707	4.33615	4.47352	6.17454	5.27316	4.63594	5.48782	5.03832	5.28773	5.15839	4.81665	4.81623	5.13369	4.5495	5.3793	5.48775	5.59134	5.65951	6.10677	4.72041	6.05818	5.0011	5.30592	4.94403	4.26017	5.30172	5.78686	5.69761	4.86338	6.0837	6.30126	4.05175	3.85418	5.61843	4.70184	5.07746	5.09277	5.66319	5.0468	5.50319	5.35974	4.58891	5.70953	6.33635	5.30744	4.78088	4.63858	5.52695	4.23123	4.43029	5.16944	5.76355	4.26716	5.30115	5.58687	5.28968	4.66996	6.12153	5.37921	6.098	6.06399	4.88116	5.04288	7.39628	5.07041	4.87942	4.98556	5.31217	5.49263	4.96825	5.33194	4.76504	4.84373	5.74906	5.68573	4.67019	5.05072	5.53777	4.21209	5.26826	4.69666	6.09215	4.63122	4.79196	6.32662	4.89043	5.25834	5.00484	4.96225	6.00469	4.61087	6.39064	5.37615	4.84924	4.7699	5.75562	4.53691	5.07317	5.50969	3.92026	6.0798	5.43713	4.81714	4.70238	4.21435	5.24544	5.0305	4.4748	5.85413	4.84263	6.61177	5.841	4.3218	5.07917	4.80889	4.12538	5.03134	5.58713	5.34297	5.75431	4.7535	5.86053	5.30884	5.48477	5.8112	5.0093	5.2012	5.07865	4.94605	5.15459	4.26025	4.79222	4.5101	3.85904	4.50162	5.77384	6.57515	6.46375	6.63712	4.74821	7.88322	5.45947	5.33039	5.02776	5.2932	4.95987	5.76682	5.95804	5.55728	4.70886	5.25991	5.26318	5.31591	5.45429	4.30658	5.51519	5.64114	4.81225	5.33453	5.91817	5.7755	5.54951	5.1602	6.39613	4.56924	5.11544	5.26211	4.2454	4.50258	4.70235	4.97623
TIRANT_LTR	1.79653	2.86295	2.28043	2.96058	3.73038	0.6987	2.92999	4.07325	1.84661	3.20491	1.33212	2.52194	1.40523	3.22789	1.9184	1.41077	2.48885	2.72607	2.45962	2.95409	3.44883	2.52548	2.33636	4.04209	1.03428	3.95729	1.38021	2.08733	2.19917	3.22353	1.79785	1.04081	3.68174	2.64244	2.10499	2.681	2.42725	2.3461	2.69428	2.37221	2.33402	2.4842	1.84943	2.7801	2.99016	3.38856	2.78492	2.91621	1.15289	3.42303	2.29834	2.20541	2.38591	0.988594	2.23978	2.93689	3.05819	1.57486	3.04955	3.25247	0.536687	0.904479	2.9245	2.25619	2.7676	3.13927	2.56493	3.73291	3.24479	3.32622	1.92426	2.75855	2.92236	2.55763	2.97215	2.91925	3.05266	1.83765	1.65156	2.3215	3.68961	0.456937	2.03881	3.45175	2.52881	2.84678	3.39949	2.90059	3.43662	3.40901	2.31312	2.37446	5.03255	1.89722	1.87093	2.02378	2.28202	3.35937	2.90019	2.6908	1.45767	2.43319	3.18222	3.83802	2.13224	1.94234	2.77535	2.05717	2.30105	1.45416	3.44395	1.95286	2.51428	3.88288	1.90265	2.43591	2.11315	2.15016	3.03852	2.17793	3.84338	2.74478	2.01411	1.69448	3.12293	2.11546	2.24803	2.99963	0.663704	3.06486	2.12369	1.34183	2.05067	1.3436	2.46289	1.987	1.20244	2.32639	3.10382	2.89908	4.02947	1.07988	1.69749	2.01866	1.20816	2.219	2.95465	2.94908	4.46376	1.40563	3.31617	2.29688	2.62073	2.94808	3.16484	3.42141	1.84196	1.90945	2.44926	1.53353	1.59145	1.08964	1.39509	1.46036	3.06989	4.47922	4.2968	3.84165	1.96222	5.35882	1.59767	2.09913	2.08774	2.44654	3.1806	3.20701	2.9534	2.50373	2.14077	2.59549	2.7204	3.69762	3.05533	1.65532	2.27291	2.83451	2.05189	2.87271	3.05047	2.9011	2.53775	3.0485	3.68093	2.01976	1.92129	2.38371	1.85643	3.39895	1.53952	2.49446
Transib1	2.46437	2.42155	2.27916	2.19223	2.43535	1.91558	2.3475	2.29077	2.32106	2.61168	2.51728	2.54846	2.47819	2.68662	2.52431	2.49306	2.95405	2.38818	2.60943	2.5191	2.10317	2.31799	2.83053	2.69868	2.47213	2.38348	2.21678	2.2043	2.35721	2.42141	2.49681	2.46337	2.31742	2.24561	2.40717	2.50073	2.14482	2.69587	2.78457	2.31854	2.42441	2.45841	2.39417	2.34403	2.22508	2.30128	2.58888	2.30484	2.34418	2.60416	2.29651	2.30748	2.44617	2.45131	2.68184	2.46156	2.27683	2.23352	2.24351	2.32567	2.46428	2.42808	2.17288	2.74598	2.23892	2.30585	2.65578	2.77236	2.11506	2.44014	2.66843	2.83299	2.2569	2.23897	1.529	2.97673	2.28622	2.5312	2.60288	2.29336	2.72305	2.51	2.18368	2.40466	3.04161	2.37962	2.54951	2.5657	2.65149	2.21611	2.42886	2.42277	2.18762	2.12584	2.57028	2.03604	2.42529	2.29029	2.36494	2.60087	2.3823	2.42831	2.40804	2.44785	2.71618	2.08811	2.50949	2.37774	2.39124	2.49829	2.1865	2.34417	2.91999	3.25938	1.84734	2.37664	2.67465	2.3676	3.2002	2.07324	2.17946	2.30994	2.64894	2.18266	2.42506	2.37567	2.47117	2.33695	2.47101	2.57261	3.07685	2.20266	2.76375	3.59617	1.91617	2.16415	2.31567	2.15291	2.89111	2.34871	2.57926	2.34046	2.00733	2.63481	2.43065	2.44335	2.24885	2.13408	2.21288	2.48209	2.12154	2.1748	2.17525	2.64637	2.97494	1.96709	2.64716	2.85962	2.65812	2.42896	2.08947	2.22523	3.17387	2.53441	3.45041	2.50274	2.37048	2.27762	2.25978	2.52926	2.60502	2.68377	2.81034	2.17594	2.70739	1.97212	2.75892	2.29455	2.88815	2.18384	2.70595	2.24115	2.1901	2.38684	2.63811	2.30838	2.36954	2.17398	2.28391	2.16854	2.02142	2.67856	2.32503	2.20475	2.5639	2.44929	1.67636	2.67051	2.48656	2.65797
TRANSIB2	5.54042	5.51979	5.45436	5.55337	5.29789	5.71424	5.29551	5.73533	5.40334	5.42916	5.62414	5.6246	5.50445	5.73394	5.55244	5.42222	5.68519	5.72257	5.66548	5.41229	5.4855	5.46375	5.61088	5.79507	5.77075	5.64245	5.7315	5.48826	5.6385	5.69122	5.86901	5.76013	5.76124	5.51265	5.75456	5.57499	5.67821	5.45277	5.37282	5.48234	5.63704	5.62194	5.36525	5.44805	5.7772	5.45736	5.58486	5.76457	5.22847	5.39768	5.57886	5.57368	5.51437	5.58001	5.71255	5.51159	5.31332	5.50421	5.7242	5.58335	5.56215	5.41715	5.39358	5.60205	5.57165	5.41625	5.37871	5.61541	5.63179	5.70976	5.30725	5.59812	5.56244	5.60293	5.38879	5.4964	5.62097	5.62968	5.52397	5.65679	5.53795	5.57491	5.4075	5.55189	5.46203	5.64737	5.65096	5.46429	5.74859	5.47339	5.70089	5.58843	5.38373	5.35658	5.59004	5.70981	5.333	5.43792	5.74732	5.50325	5.59425	5.70442	5.51346	6.03485	5.39345	5.5445	5.43995	5.53855	5.53598	5.54259	5.53376	5.46081	5.50902	5.4592	5.6625	5.42051	5.56862	5.38875	5.75492	5.6289	5.68503	5.50493	5.48008	5.44576	5.67407	5.72348	5.41019	5.63954	5.48193	5.69894	5.56684	5.44379	6.01029	5.7614	5.40871	5.49031	5.65795	5.45704	5.34008	5.58476	5.47479	5.52837	5.38609	5.82109	5.59165	5.47389	5.54712	5.4167	5.49406	5.596	5.59596	5.44433	5.5426	5.72561	5.52742	5.56414	5.65437	5.36382	5.47429	5.54619	5.65835	5.4701	5.51925	5.73805	5.6512	5.59806	5.4091	5.58356	5.56128	5.64261	5.62027	5.36923	5.33156	5.39428	5.43382	5.36821	5.62529	5.54673	5.5416	5.44289	5.67324	5.48913	5.62071	5.63931	5.88324	5.58315	5.52915	5.45899	5.30427	5.80363	5.44472	5.54746	5.74516	5.44624	5.60118	5.56451	5.47369	5.6691	5.57408	5.6204
TRANSIB3	4.5009	4.33035	4.53437	4.16461	4.34897	4.12858	4.36816	4.17379	4.23728	3.98746	4.30036	4.48331	4.44597	4.27269	4.52017	4.21849	4.27127	4.12971	4.58418	4.22981	4.29723	4.37606	4.29678	4.51306	4.61217	4.64151	4.59363	4.07807	4.20699	4.4938	4.21109	4.32305	4.18063	4.67375	3.89983	3.97843	4.24411	4.46072	4.36276	4.39432	4.29651	4.13851	4.52243	4.42504	4.58681	4.29485	4.44718	4.49147	4.84494	4.07641	4.27459	4.08316	4.08921	4.07859	4.5911	3.89123	4.21288	4.12571	4.50597	4.25067	4.32253	4.27265	3.83422	4.1676	4.33879	5.10985	4.42237	4.53278	4.46088	4.0386	4.13349	4.39047	4.08911	4.24402	4.32372	4.30973	4.17195	4.09672	4.97241	4.23157	4.10633	4.35715	3.81995	4.2914	4.04735	4.27344	4.12141	4.19714	4.17889	4.36561	4.19456	4.37384	4.36823	4.10939	4.27634	4.8899	4.49353	4.34446	4.31247	4.25651	4.64822	4.25467	4.45182	4.26453	4.62254	4.8982	4.27159	4.11564	4.2238	4.03756	4.32238	4.52176	4.39471	4.10219	4.54736	4.41451	4.27943	4.1334	4.31158	4.33409	4.21059	4.24174	4.47735	4.50579	4.50502	4.08633	4.84419	4.27739	4.26788	5.18269	4.44284	4.24117	4.30789	4.33201	3.9821	4.24249	4.40272	4.29072	4.45005	4.16185	4.09249	4.31997	4.19938	4.71627	4.52606	4.33119	4.2439	4.31908	4.30572	4.07266	4.1997	4.36377	4.58458	4.19514	4.26295	4.16743	4.33481	4.13264	4.36959	4.32345	4.26493	4.23179	4.51593	4.10385	4.23975	4.24813	4.19176	4.46993	4.35452	4.15645	4.06382	4.53565	4.32911	4.17518	4.39176	4.10056	4.18951	4.34902	4.20767	4.57274	4.32394	4.33109	4.33694	4.75131	4.17257	4.19257	4.25495	4.42964	4.26142	4.37066	4.17449	4.42557	4.35497	4.59931	4.29199	4.13838	4.43796	4.41309	4.27825	4.37487
Transib4	2.94051	2.8489	2.90775	2.91014	2.70396	2.68657	2.78864	2.99021	2.77308	2.55248	2.92474	2.87034	2.96885	2.99226	2.84304	2.94794	2.82732	2.8586	2.80991	2.78944	2.94168	2.7478	2.84616	2.85909	2.8651	2.62658	2.90473	2.80602	2.92716	2.87507	2.62892	2.99385	2.91481	2.72688	2.90498	2.92257	2.96336	2.95643	2.78222	2.76799	2.96425	3.45827	2.85368	2.74942	2.83077	2.90813	2.79409	2.97423	2.83768	2.73887	3.09679	2.66732	2.69919	2.80358	3.10068	3.33155	3.26444	2.83918	2.83685	2.69738	2.76617	2.71483	3.22815	2.63167	2.9169	2.85237	2.94466	2.88695	2.70705	2.8169	3.01688	2.90078	2.66433	2.65636	2.54415	2.79955	2.83202	2.93377	2.90811	2.87539	2.77394	2.96488	2.78325	2.92676	2.78072	3.21474	3.17204	2.8912	3.31257	2.71683	2.89062	2.76911	2.88384	2.74945	2.87791	2.90468	2.76891	2.73532	2.6943	2.74989	2.86858	2.91449	2.79862	2.85268	2.84054	2.894	2.64138	2.94268	2.79889	2.70502	2.82686	2.90255	2.85903	2.86064	3.01191	2.89572	2.803	2.84855	3.04826	2.78201	2.91825	2.84264	2.78328	2.55698	2.85694	2.95984	2.77517	2.68418	2.67883	2.96171	2.79047	2.74574	2.59874	2.81552	2.53982	2.78408	2.78969	2.89282	2.92556	2.79198	2.90082	2.79033	2.57994	2.98357	2.87392	2.75986	2.75579	2.84104	2.77906	2.9187	2.77301	2.8194	2.86362	2.76112	2.78657	2.8095	2.88327	2.79653	2.98752	2.70674	2.87692	2.56065	2.86627	2.61371	2.85553	2.86733	2.90276	2.76351	2.68425	3.48737	2.94676	2.9787	2.66771	2.85369	2.73726	2.72893	3.0856	2.74716	2.84336	2.68779	2.95788	2.86748	3.11066	2.84792	2.7539	2.94384	2.88081	2.89403	2.78342	2.84581	2.61643	2.78008	2.98283	2.73028	2.70572	2.92982	2.9724	2.88629	2.89732	3.12035
Transib5	3.17616	2.81791	3.24808	2.72051	2.50565	3.58211	3.27421	2.64967	3.63444	2.66476	2.90977	2.94542	3.58916	2.98917	2.98784	3.33885	2.81292	3.37972	2.86103	2.90885	2.81137	3.3671	2.44503	2.94833	2.94954	2.77893	2.87747	2.75012	3.19774	2.96265	3.26157	3.65207	2.79443	2.64216	2.56266	2.68531	2.98594	2.56022	3.54925	3.14285	3.62221	2.59041	3.10391	2.92797	3.20013	2.97424	2.41369	3.13549	2.78625	2.50713	2.72242	2.44172	2.84339	2.68018	2.83959	2.55458	2.7647	2.77263	2.86972	2.80156	3.03229	2.79131	2.49677	2.87516	2.90059	2.80632	3.13515	3.22927	2.83897	2.6893	2.95777	2.81293	2.63322	2.67248	3.12965	3.68759	2.91382	2.71633	3.11358	2.59522	3.13472	3.17547	3.11795	2.86101	2.90902	2.88826	3.20253	3.37091	2.99345	2.93297	2.70577	3.08943	2.83268	3.23028	2.5771	2.80835	3.25353	2.27821	2.47694	3.29274	3.39386	2.66762	2.86267	2.81252	2.53234	3.49034	2.79141	2.65404	3.01438	2.60529	2.61148	3.26075	3.65728	2.84957	2.90161	2.98927	2.90163	3.16828	2.92227	2.54713	2.54047	2.97986	2.98694	2.78631	3.16974	2.57748	2.98517	2.85104	3.45187	3.3771	3.15282	3.27883	2.48049	2.93041	2.54916	2.87574	2.82363	2.67268	2.85059	3.1545	3.38707	3.02314	2.26115	2.4964	2.88537	3.22526	2.74482	3.21728	2.92826	2.56921	2.48483	2.60896	3.14827	2.97435	2.66934	2.96229	2.94747	3.29912	2.55138	2.81005	3.44498	2.62653	2.54596	3.22549	2.74065	2.95299	3.71135	2.837	2.84276	2.62272	3.14871	2.7698	3.30845	2.91158	3.06791	2.48337	3.10728	3.09441	2.77415	3.32305	3.09454	2.87009	2.64568	2.82617	2.77271	3.14212	2.9645	2.97666	3.00684	2.93911	2.65799	2.69495	2.59616	2.84707	2.89682	3.03588	3.14523	2.5431	3.1626	3.20215
Transib-N1_DM	0.735409	0.506062	0.661862	0.748276	0.603566	0.624115	0.943329	0.849254	0.509397	0.853865	0.679345	0.542848	0.748406	1.0949	0.876322	1.43213	0.885965	0.887507	0.850854	0.497599	0.870649	0.457491	1.05429	0.905417	0.770334	0.718679	0.725034	0.778427	0.841967	0.887454	0.730658	0.718754	0.992421	0.716039	0.473835	0.79824	0.696488	0.854172	0.894318	0.995675	0.678623	0.950693	0.874619	0.543365	0.960832	0.89371	0.502096	0.972038	0.800559	0.738387	0.905143	0.602388	0.665039	0.811801	0.838902	0.721758	0.726939	1.30185	0.61233	0.538845	0.500692	0.716971	0.752909	0.699642	0.820379	0.832695	0.720716	0.707889	0.71966	0.932595	0.920268	0.774887	0.74339	0.929025	0.423098	0.832563	0.925788	0.961438	0.662911	0.906916	0.807501	0.868645	0.69875	0.672078	0.702219	1.16981	0.781474	0.825293	0.84856	0.978568	1.00007	0.974707	0.877127	0.680745	0.660482	0.726995	0.659003	0.758237	0.782311	0.951097	1.05789	0.772761	0.794804	0.766605	0.631596	0.685203	0.744617	0.806952	0.639979	0.624209	0.779671	0.452548	0.774134	0.879657	0.752611	0.827557	0.706358	0.537711	0.521021	0.646558	1.10382	0.436418	0.726695	0.805157	0.431907	0.649506	0.789406	0.935303	0.719574	0.721077	0.764026	0.758263	0.443658	0.843581	0.452744	0.431149	2.02281	0.804906	0.966601	0.845441	0.969994	0.923423	0.813404	0.854848	0.71683	0.834803	0.839505	0.709254	0.807791	0.985862	0.707466	0.768632	0.519167	0.393178	0.579093	0.806293	1.05431	0.675087	0.95115	0.862458	0.975499	0.379964	0.777354	0.49848	0.724979	0.651275	0.662358	0.897161	0.734248	0.807251	1.00979	0.861475	0.634547	0.970113	0.844849	0.646259	0.91338	0.798696	0.756716	0.859721	0.57692	0.738587	0.799718	0.846221	0.674121	0.839202	0.716991	0.950184	0.907585	1.02582	0.451502	1.24005	1.1445	0.856073	0.832374	0.911514	0.7927	0.661395	0.915968	1.02764
TRANSPAC_I	7.00789	9.11016	8.64476	6.66301	7.12941	6.96048	6.81392	7.46116	8.25464	7.04962	8.41888	8.82442	8.37287	6.65526	9.41097	7.96726	8.45475	8.1767	9.16247	6.65298	8.91384	8.9037	8.28725	8.92453	9.30299	8.47791	8.88217	8.00874	7.91112	7.43534	7.70029	8.31035	8.64984	8.46998	7.59554	6.88072	6.93436	5.77556	9.21679	7.77694	8.32675	7.22514	8.17205	8.74876	7.52439	8.22378	9.80902	8.42151	7.66824	6.83106	9.24726	7.54385	8.21678	7.5603	8.30078	8.42786	7.74155	9.00633	5.89173	5.94604	8.39934	6.88645	7.97745	6.10768	7.94809	8.63715	8.18404	8.63566	9.34238	8.28331	6.14966	7.88066	8.96845	7.99268	7.43807	7.07986	8.29947	7.23304	9.05192	7.54407	8.56313	7.27276	7.71984	8.12822	8.55538	8.67315	7.68736	9.16134	8.52974	8.47993	7.73448	8.10887	6.29784	7.63352	7.2657	7.83356	9.57486	8.34358	8.28933	8.26869	8.24611	8.88113	7.59685	7.25756	8.97873	8.53943	8.42665	9.48717	8.57978	8.3614	7.58518	8.8386	8.93236	9.02351	8.21339	8.39699	6.74404	8.3272	7.93748	8.93914	7.543	8.30352	7.27846	9.14059	8.75519	7.94034	7.13244	8.91162	9.8636	11.6726	8.95682	8.33149	8.02097	9.62384	7.18623	9.01643	7.66053	8.34249	8.55666	8.54662	8.50733	9.88326	8.65564	6.60736	8.69459	7.34639	7.36676	9.31034	6.87586	9.55607	9.14121	7.3981	7.45395	8.76745	7.66468	8.56788	8.1829	7.3956	7.45664	6.77027	6.68093	7.85948	7.84869	6.33803	7.86031	9.40801	8.43995	8.43619	8.71571	9.3957	9.44754	9.44621	7.82538	7.78457	8.2933	7.1785	8.05359	7.76528	8.26572	8.38553	8.22841	8.73116	8.35366	8.2132	7.93995	8.19292	9.09379	7.62113	8.4757	6.16561	8.46502	7.46867	7.53843	8.34582	7.21242	9.18671	8.48207	8.68068	8.24054	8.98382
TRANSPAC_LTR	3.43436	4.33137	3.85697	3.26953	2.86869	2.83218	3.868	3.85695	3.89584	3.07391	4.19857	4.46561	4.66993	3.91615	4.82307	3.77234	3.6348	3.8803	4.38014	2.93168	4.82219	4.21095	4.12889	4.7372	4.55165	4.59638	4.72981	3.71369	3.62052	3.92973	3.81836	3.82292	4.28425	4.60289	3.89591	3.4372	3.36952	2.25033	4.22409	3.3097	4.20836	3.46194	3.6595	4.36685	3.6113	4.67094	5.12304	4.5627	3.93187	2.98763	4.453	3.08891	4.46133	3.74069	4.97479	4.42144	3.44014	5.07205	2.21048	2.13533	4.18681	3.30291	3.7772	2.50787	3.90909	4.18668	4.23276	4.04865	4.40936	3.78644	3.48258	3.85007	4.64602	3.94617	3.57555	3.0481	4.0719	3.16488	4.65289	3.88243	4.60703	3.39702	3.80899	4.12605	4.36505	4.43252	3.87466	4.88417	4.14251	3.83733	4.1643	4.62362	2.21316	3.63267	3.33086	3.55737	5.78603	3.8574	4.0251	4.1125	3.77193	4.33758	3.16722	3.00976	4.15881	4.30678	3.89808	5.05246	4.01449	4.21089	3.68496	4.54156	4.15702	4.49072	3.68734	4.10045	3.59971	4.28857	3.43336	4.5689	3.9466	4.57248	3.37871	4.7249	4.50595	3.72813	3.07987	4.07069	5.53175	6.04339	4.66983	4.57018	3.47245	5.33042	3.09057	4.58095	3.92516	3.96985	4.31752	4.36015	4.45303	5.17853	4.18182	2.85629	4.41985	3.48808	3.39514	4.37096	2.47141	5.28797	4.32334	4.3314	3.95215	4.23519	3.5258	4.16655	3.92774	3.21616	3.70816	3.19425	2.99784	3.54464	4.36995	3.18012	3.55277	4.75162	3.85544	4.32728	4.49426	4.71098	5.19622	5.04786	4.05613	3.81478	4.46179	3.41722	3.84518	3.91244	4.13439	3.94417	4.49943	4.31743	4.39872	4.97773	3.63391	4.21721	4.37619	3.76686	4.19155	3.01964	4.16203	3.41528	3.29415	4.26451	3.7862	4.73487	4.15926	4.79211	3.92074	4.65506
XDMR	1.42727	1.34426	1.33557	1.56352	0.964345	0.904856	1.67024	1.26097	1.52504	1.14938	1.46681	1.29122	1.27884	1.29045	1.37811	1.44184	1.4892	1.3989	1.70921	1.75337	1.60861	1.37739	1.85934	1.79072	1.26842	1.56315	1.41996	1.61279	1.75749	1.68921	1.5658	1.55255	1.55803	1.66892	1.59831	1.68668	1.75087	1.67866	1.46034	1.33326	1.63764	1.87227	1.44365	1.33089	1.55068	1.57533	1.69086	1.65331	2.01916	1.27571	1.60312	1.54913	1.66125	1.60434	1.48713	1.49928	1.4947	1.5	1.23531	1.37995	1.41918	1.72272	1.34767	1.32581	1.59616	1.75548	1.58595	1.46389	1.57193	1.62035	1.51113	1.71726	1.50488	1.45716	0.722952	1.97661	1.50653	1.34315	2.02999	1.45916	1.20148	1.66597	1.13081	1.44912	1.60539	1.43696	0.659009	1.63051	1.30879	1.41967	1.37586	1.60363	1.30892	1.48389	1.5969	1.42459	1.61677	1.476	1.35958	1.40703	1.48064	1.58276	1.91642	1.47894	1.54802	1.51645	2.30051	1.64264	1.40917	0.936119	1.26029	1.45023	1.45325	1.27797	1.66568	1.3795	1.14004	1.29231	1.86086	1.62806	1.51902	1.44301	1.43864	1.45287	2.0691	1.44342	2.30536	1.32042	1.20486	1.7077	1.52186	1.42827	1.24745	1.67064	1.27697	1.2763	1.81411	1.5787	1.69	1.37984	1.37549	1.28154	0.67499	1.24356	1.38417	2.02118	1.77774	1.21266	1.72899	2.6484	1.32146	1.21011	1.50701	1.29399	1.69397	1.46308	1.99083	1.3227	1.34136	1.4396	2.14367	1.36921	1.67314	1.36261	0.941919	1.24485	1.21522	1.73619	1.07579	1.40024	1.47306	1.18486	1.63767	1.22077	1.51134	1.5625	1.48687	1.92174	1.21039	1.65497	1.41372	1.55506	1.54141	1.82282	1.38881	1.878	1.60695	1.59031	1.42161	1.62497	1.83817	1.65868	1.41721	1.65495	1.58867	1.30692	1.69579	1.38216	1.73724	1.55406
ZAM_I	2.4488	2.79509	2.50089	2.61663	2.62603	2.80398	2.5745	2.338	2.62911	2.99116	2.51077	2.63522	2.52157	2.31197	2.6381	2.49903	2.65434	2.66115	2.81649	2.85733	2.45972	2.68337	2.63248	2.35866	2.4451	2.41259	2.47046	2.71866	2.69159	2.66033	2.73449	2.59016	2.71725	2.5307	2.94413	2.80836	2.65264	2.57664	2.54119	2.35822	2.60913	2.49986	2.67405	2.72762	2.5656	2.87871	2.5336	2.56561	2.67357	2.63428	2.7438	3.07396	2.5212	2.52926	2.31732	2.47633	2.74305	2.59524	2.49808	2.77143	2.79212	2.58358	2.56802	2.27129	2.84156	2.50047	2.52544	2.6084	2.59015	2.49038	2.57246	2.66304	2.76231	2.44029	2.38983	2.56614	2.53966	2.3529	2.38202	2.5895	2.63801	2.45694	2.71815	2.37752	2.93017	2.2692	2.55444	2.98858	2.42732	2.65702	2.43521	2.41296	2.59179	2.92006	2.72456	3.07405	2.42282	2.53158	2.65273	2.66321	2.53438	2.53975	2.54086	2.4989	2.60837	2.52738	2.75648	2.26633	2.44964	2.35609	2.7172	2.48807	2.61917	2.50314	2.49451	2.4521	2.48452	2.56799	2.40551	2.71772	2.57399	2.34544	2.55417	2.66882	2.37619	2.49254	2.49402	2.43703	2.68117	2.63292	2.37031	2.36983	2.69817	2.48748	2.57057	2.61831	2.77167	2.64464	2.51515	2.49219	2.51811	2.37942	2.59601	2.41333	2.70956	2.76272	2.3503	2.49942	2.69076	2.43028	2.35988	2.4168	2.25387	2.56677	2.58395	2.7472	2.44321	2.92535	2.5853	2.48904	2.46435	2.63918	2.37309	2.69789	2.53449	2.55578	2.84046	2.72179	2.5525	2.53292	2.56401	2.56856	2.63085	2.79833	2.38048	2.5803	2.5924	2.70544	2.47112	2.57913	2.61134	2.40003	2.55153	2.57539	2.62117	2.65522	2.51007	2.61373	2.73426	2.4629	2.68438	2.78961	2.64621	2.44621	2.8034	2.66895	2.6101	2.40052	2.57324	2.58452
ZAM_LTR	0.103303	1.85505	-0.629143	2.09598	0.592353	0.102015	0.00654915	0.185395	0.392445	1.38584	2.21284	-0.040476	1.59262	0.272463	2.05006	0.198084	0.606135	0.370887	0.0324544	1.58218	-0.0317655	2.24372	0.758707	0.0830267	0.272582	0.731127	0.323459	0.301443	0.14273	1.59142	2.39638	-0.264407	0.527072	0.796008	1.24886	0.469501	0.89665	1.16179	0.14687	0.449175	0.281211	-0.511373	0.465925	2.48968	1.61309	0.952536	1.13555	1.01639	0.756417	0.593147	0.875718	1.76688	0.133523	0.616394	0.411589	0.439845	0.814677	-0.141506	1.43618	0.627147	1.41199	0.84784	0.430441	0.628805	1.52094	-0.0631029	0.388076	0.514254	-0.100217	0.550545	0.890201	1.27221	1.66872	0.810919	0.584652	2.09484	0.20125	-0.182409	0.86149	0.908517	1.21551	0.0824214	1.04735	-0.171293	0.898416	1.23297	0.411838	1.02258	0.826328	1.63953	0.407067	0.176044	0.574757	1.29495	1.96049	2.05688	1.19062	0.97115	0.36104	0.371183	0.268654	1.19314	0.439052	0.823532	0.877127	-0.371578	0.978681	0.0873244	1.44709	-0.909778	0.612963	1.32272	1.47019	-0.201339	0.848133	2.3922	0.648179	0.596435	-0.803319	2.02398	0.865166	0.636648	0.186136	2.02036	0.0659212	0.921399	0.525863	0.569041	1.09493	0.497084	2.0008	-0.110408	1.1274	1.63955	0.840137	-0.729538	1.55541	0.417257	0.539857	-0.279405	0.277593	0.0314981	0.682815	-0.399529	1.61971	0.696035	1.92863	1.52604	-0.166657	0.753553	0.439742	1.2127	0.405339	1.13431	0.960978	1.00086	0.419053	1.81548	0.701922	2.47515	1.07096	0.772624	0.465516	0.0699796	-0.362754	0.282789	0.61305	1.05181	0.708127	-0.670351	1.52615	0.0264131	1.88954	1.02499	2.21892	0.683021	0.0165766	0.935483	-0.0339075	0.734691	2.20724	0.754777	-0.998426	0.650793	0.659618	1.40456	0.257271	1.75328	1.69022	1.30865	1.23014	0.145154	0.315865	0.561217	0.305092	2.59458	0.680568	0.296484	-0.498547	0.173317

### Sheet: Table S6H
Module	Module Size	Average Connectivity	RepBase Sequence IDs
F1	4	0.0652242	ROOA_LTR, ROOA_I, DMTOM1_LTR, Copia1-LTR_DM
F2	5	0.0639456	GYPSY7_I, GYPSY7_LTR, HELENA_RT, QUASIMODO_LTR, Copia1-I_DM
F3	5	0.0357015	TAHRE, HETA, DMHMR2, TART-A, TART_B1
F4	7	0.0243456	Chouto_I, Chouto_LTR, Bica_I, Bica_LTR, TLD2, FW3_DM, GYPSY12A_LTR
F5	6	0.0210279	GYPSY8_I, DMRT1C, DIVER2_I, G3_DM, DMRT1A, BS3_DM
F6	14	0.011177	DNAREP1_DM, FB4_DM, TC1_DM, TC1-2_DM, QUASIMODO2-LTR_DM, TRANSIB2, MARINER2_DM, JOCKEY2, Transib4, G5A_DM, PLACW_DM, GYPSY12_LTR, PROTOP/PROTOP_A/PROTOP_B, S2_DM
M1	4	0.170521	MDG1_LTR, MDG1_I, DIVER_I, DIVER_LTR
M2	4	0.146402	Gypsy2-I_DM, Gypsy2-LTR_DM, GYPSY_I, GYPSY_LTR
M3	5	0.142013	Gypsy1-LTR_DM, GYPSY6_LTR, Gypsy1-I_DM, CIRCE, HMSBEAGLE_I
M4	4	0.134024	MAX_LTR, MAX_I, GYPSY5_I, GYPSY5_LTR
M5	4	0.125456	MICROPIA_I, MICROPIA_LTR, BS, INVADER5_I
M6	4	0.0957379	BLASTOPIA_I, BLASTOPIA_LTR, Jockey, ROVER_DM
M7	9	0.090376	GYPSY7_LTR, GYPSY7_I, HELENA_RT, INVADER6_I, INVADER6_LTR, Transib5, G5_DM, ROOA_LTR, Transib1
M8	5	0.082876	HETA, TART-A, TAHRE, DMHMR2, TART_B1
M9	6	0.0570496	GYPSY4_I, GYPSY4_LTR, GYPSY11_I, GYPSY11_LTR, DOC4_DM, POGO
M10	4	0.0556521	INVADER2_LTR, INVADER2_I, DMCR1A, ACCORD2_I
M11	10	0.0451339	MDG3_DM, LTRMDG3_DM, BURDOCK_LTR, GTWIN_LTR, BURDOCK_I, GTWIN_I, INVADER1_LTR, INVADER1_I, TRANSIB3, M4DM
M12	8	0.043441	INVADER4_I, INVADER4_LTR, GYPSY10_I, GYPSY10_LTR, GYPSY9_I, GYPSY9_LTR, Chimpo_LTR, HETRP_DM
M13	5	0.0407422	DMHMR1, PROTOP/PROTOP_A/PROTOP_B, DOC2_DM, ACCORD2_LTR, GYPSY12A_LTR
M14	13	0.0313155	STALKER4_LTR, BAGGINS1, STALKER4_I, DMRT1A, GYPSY12_I, BATUMI_I, FW2_DM, BS2, INVADER3_I, INVADER3_LTR, DMRT1C, Copia1-LTR_DM, XDMR
M15	10	0.0303383	QUASIMODO_LTR, QUASIMODO_I, DM1731_LTR, COPIA2I_DM, QUASIMODO2-I_DM, DM1731_I, NOMAD_LTR, IDEFIX_LTR, COPIA2LTR_DM, TABOR_LTR
M16	9	0.0294748	Bica_I, Chouto_I, Chouto_LTR, Bica_LTR, FW3_DM, BS3_DM, GYPSY2_I, Chimpo_I, Copia1-I_DM
M17	14	0.027222	ARS406_DM, SAR_DM, ZAM_I, G_DM, DOC5_DM, I_DM, G6_DM, G2_DM, SAR2_DM, STALKER3_LTR, ZAM_LTR, IVK_DM, RSP, BATUMI_LTR
M18	6	0.0256151	DOC3_DM, GYPSY3_I, GYPSY3_LTR, LOOPER1_DM, BS4_DM, FW
M19	19	0.0233722	DNAREP1_DM, TC1_DM, FB4_DM, PLACW_DM, JOCKEY2, TC1-2_DM, TRANSIB2, QUASIMODO2-LTR_DM, G5A_DM, DMTOM1_LTR, ROO_LTR, S2_DM, G4_DM, MARINER2_DM, Transib-N1_DM, ROO_I, Transib4, DMRP1, ROOA_I
M20	9	0.0213652	GYPSY6A_LTR, GYPSY12_LTR, DIVER2_I, G3_DM, GYPSY6_I, GYPSY8_I, DIVER2_LTR, FROGGER_I, GYPSY8_LTR
