## Supplemental Table 7 for "Gene Expression Networks in the Drosophila Genetic Reference Panel" (part 1 of 3)

### Sheet: Table S7A
TE Sequence	eQTL	P-Value	FDR	FLyBase Gene ID	Gene Symbol	Gene Name	Distance From Start (bp)	Site Class	Strand	GO Biological Process	GO Cellular Component	GO Molecular Function	Human Orthologs
ACCORD_I	2R_5862376_SNP	2.96e-06	0.049	Intergenic
ACCORD_I	2R_7987752_SNP	2.72e-06	0.049	FBgn0086677	jeb	jelly belly	0	INTRON	-	visceral muscle development ; GO:0007522 | inferred from mutant phenotype <newline> mesoderm migration involved in gastrulation ; GO:0007509 | non-traceable author statement <newline> mesoderm migration involved in gastrulation ; GO:0007509 | traceable author statement <newline> salivary gland morphogenesis ; GO:0007435 | inferred from mutant phenotype <newline> axon guidance ; GO:0007411 | inferred from mutant phenotype <newline> compound eye photoreceptor development ; GO:0042051 | inferred from mutant phenotype <newline> negative regulation of neuromuscular synaptic transmission ; GO:1900074 | inferred from mutant phenotype <newline> synaptic growth at neuromuscular junction ; GO:0051124 | inferred from mutant phenotype <newline> positive regulation of MAPK cascade ; GO:0043410 | inferred from mutant phenotype <newline> muscle cell fate specification ; GO:0042694 | inferred from mutant phenotype <newline> positive regulation of MAPK cascade ; GO:0043410 | inferred from direct assay	extracellular region ; GO:0005576 | traceable author statement <newline> synaptic vesicle ; GO:0008021 | inferred from direct assay <newline> type Is terminal bouton ; GO:0061177 | inferred from direct assay <newline> type Ib terminal bouton ; GO:0061176 | inferred from direct assay <newline> extracellular space ; GO:0005615 | inferred from direct assay	transmembrane receptor protein tyrosine kinase activator activity ; GO:0030297 | inferred from direct assay	-
ACCORD_I	2R_8031771_SNP	1.96e-06	0.049	FBgn0027495	CG8378	CG8378	994	3PRIME	+	negative regulation of gene expression ; GO:0010629 | inferred from sequence or structural similarity with Smyd4	nucleus ; GO:0005634 | inferred from direct assay <newline> cytoplasm ; GO:0005737 | inferred from direct assay	histone deacetylase binding ; GO:0042826 | inferred from sequence or structural similarity with Smyd4	-
ACCORD_I	2R_8031771_SNP	1.96e-06	0.049	FBgn0033685	CG13178	CG13178	0	INTRON	-	cilium assembly ; GO:0042384 | inferred from sequence model	-	-	Hsap\ENSG00000116885 <newline> Hsap\C21orf2
ACCORD_I	2R_8038268_SNP	1.12e-07	0.049	FBgn0027504	CG8878	CG8878	0	INTRON	-	protein phosphorylation ; GO:0006468 | non-traceable author statement <newline> protein phosphorylation ; GO:0006468 | inferred from electronic annotation with InterPro:IPR000719, InterPro:IPR008271	-	protein kinase activity ; GO:0004672 | non-traceable author statement <newline> protein serine/threonine kinase activity ; GO:0004674 | inferred from sequence or structural similarity with EMBL:AF080253 <newline> ATP binding ; GO:0005524 | inferred from electronic annotation with InterPro:IPR000719, InterPro:IPR017441	-
ACCORD_I	2R_8038268_SNP	1.12e-07	0.049	FBgn0033686	Hen1	Hen1	0	INTRON	+	RNA methylation ; GO:0001510 | inferred from mutant phenotype inferred from direct assay <newline> posttranscriptional gene silencing by RNA ; GO:0035194 | inferred from mutant phenotype <newline> RNA methylation ; GO:0001510 | inferred from direct assay	-	O-methyltransferase activity ; GO:0008171 | inferred from direct assay <newline> RNA methyltransferase activity ; GO:0008173 | inferred from electronic annotation with InterPro:IPR026610	Hsap\ENSG00000162639
ACCORD_I	2R_8038377_SNP	1.54e-07	0.049	FBgn0027504	CG8878	CG8878	0	INTRON	-	protein phosphorylation ; GO:0006468 | non-traceable author statement <newline> protein phosphorylation ; GO:0006468 | inferred from electronic annotation with InterPro:IPR000719, InterPro:IPR008271	-	protein kinase activity ; GO:0004672 | non-traceable author statement <newline> protein serine/threonine kinase activity ; GO:0004674 | inferred from sequence or structural similarity with EMBL:AF080253 <newline> ATP binding ; GO:0005524 | inferred from electronic annotation with InterPro:IPR000719, InterPro:IPR017441	-
ACCORD_I	2R_8038377_SNP	1.54e-07	0.049	FBgn0033686	Hen1	Hen1	0	INTRON	+	RNA methylation ; GO:0001510 | inferred from mutant phenotype inferred from direct assay <newline> posttranscriptional gene silencing by RNA ; GO:0035194 | inferred from mutant phenotype <newline> RNA methylation ; GO:0001510 | inferred from direct assay	-	O-methyltransferase activity ; GO:0008171 | inferred from direct assay <newline> RNA methyltransferase activity ; GO:0008173 | inferred from electronic annotation with InterPro:IPR026610	Hsap\ENSG00000162639
ACCORD_I	2R_8041856_SNP	1.14e-06	0.049	FBgn0033687	CG8407	CG8407	88	3PRIME	+	microtubule-based movement ; GO:0007018 | inferred from sequence or structural similarity <newline> microtubule-based process ; GO:0007017 | inferred from electronic annotation with InterPro:IPR001372	dynein complex ; GO:0030286 | inferred from sequence or structural similarity <newline> microtubule associated complex ; GO:0005875 | inferred from electronic annotation with InterPro:IPR001372	ATPase activity, coupled ; GO:0042623 | inferred from sequence or structural similarity	-
ACCORD_I	2R_8041856_SNP	1.14e-06	0.049	FBgn0033688	Prp8	pre-mRNA processing factor 8	0	EXON	-	mRNA splicing, via spliceosome ; GO:0000398 | inferred from sequence or structural similarity with NCBI_NP:006436 AND inferred from sequence or structural similarity with SGD_LOCUS:PRP8; SGD:S0001208 <newline> mRNA splicing, via spliceosome ; GO:0000398 | inferred from sequence or structural similarity with SGD_LOCUS:PRP8; SGD:S0001208 <newline> mRNA splicing, via spliceosome ; GO:0000398 | inferred from mutant phenotype <newline> mRNA splicing, via spliceosome ; GO:0000398 | inferred by curator from GO:0071011|GO:0071013 <newline> neurogenesis ; GO:0022008 | inferred from mutant phenotype	U5 snRNP ; GO:0005682 | inferred from sequence or structural similarity with NCBI_NP:006436 AND inferred from sequence or structural similarity with SGD_LOCUS:PRP8; SGD:S0001208 <newline> spliceosomal complex ; GO:0005681 | inferred from sequence or structural similarity with SGD_LOCUS:PRP8; SGD:S0001208 <newline> catalytic step 2 spliceosome ; GO:0071013 | inferred from direct assay <newline> precatalytic spliceosome ; GO:0071011 | inferred from direct assay	U5 snRNA binding ; GO:0030623 | inferred from electronic annotation with InterPro:IPR019581 <newline> U6 snRNA binding ; GO:0017070 | inferred from electronic annotation with InterPro:IPR019580	Hsap\PRPF8
ACCORD_I	2R_8042347_SNP	1.34e-06	0.049	FBgn0033687	CG8407	CG8407	579	3PRIME	+	microtubule-based movement ; GO:0007018 | inferred from sequence or structural similarity <newline> microtubule-based process ; GO:0007017 | inferred from electronic annotation with InterPro:IPR001372	dynein complex ; GO:0030286 | inferred from sequence or structural similarity <newline> microtubule associated complex ; GO:0005875 | inferred from electronic annotation with InterPro:IPR001372	ATPase activity, coupled ; GO:0042623 | inferred from sequence or structural similarity	-
ACCORD_I	2R_8042347_SNP	1.34e-06	0.049	FBgn0033688	Prp8	pre-mRNA processing factor 8	0	EXON	-	mRNA splicing, via spliceosome ; GO:0000398 | inferred from sequence or structural similarity with NCBI_NP:006436 AND inferred from sequence or structural similarity with SGD_LOCUS:PRP8; SGD:S0001208 <newline> mRNA splicing, via spliceosome ; GO:0000398 | inferred from sequence or structural similarity with SGD_LOCUS:PRP8; SGD:S0001208 <newline> mRNA splicing, via spliceosome ; GO:0000398 | inferred from mutant phenotype <newline> mRNA splicing, via spliceosome ; GO:0000398 | inferred by curator from GO:0071011|GO:0071013 <newline> neurogenesis ; GO:0022008 | inferred from mutant phenotype	U5 snRNP ; GO:0005682 | inferred from sequence or structural similarity with NCBI_NP:006436 AND inferred from sequence or structural similarity with SGD_LOCUS:PRP8; SGD:S0001208 <newline> spliceosomal complex ; GO:0005681 | inferred from sequence or structural similarity with SGD_LOCUS:PRP8; SGD:S0001208 <newline> catalytic step 2 spliceosome ; GO:0071013 | inferred from direct assay <newline> precatalytic spliceosome ; GO:0071011 | inferred from direct assay	U5 snRNA binding ; GO:0030623 | inferred from electronic annotation with InterPro:IPR019581 <newline> U6 snRNA binding ; GO:0017070 | inferred from electronic annotation with InterPro:IPR019580	Hsap\PRPF8
ACCORD_I	2R_8043712_SNP	2.26e-07	0.049	FBgn0033688	Prp8	pre-mRNA processing factor 8	0	EXON	-	mRNA splicing, via spliceosome ; GO:0000398 | inferred from sequence or structural similarity with NCBI_NP:006436 AND inferred from sequence or structural similarity with SGD_LOCUS:PRP8; SGD:S0001208 <newline> mRNA splicing, via spliceosome ; GO:0000398 | inferred from sequence or structural similarity with SGD_LOCUS:PRP8; SGD:S0001208 <newline> mRNA splicing, via spliceosome ; GO:0000398 | inferred from mutant phenotype <newline> mRNA splicing, via spliceosome ; GO:0000398 | inferred by curator from GO:0071011|GO:0071013 <newline> neurogenesis ; GO:0022008 | inferred from mutant phenotype	U5 snRNP ; GO:0005682 | inferred from sequence or structural similarity with NCBI_NP:006436 AND inferred from sequence or structural similarity with SGD_LOCUS:PRP8; SGD:S0001208 <newline> spliceosomal complex ; GO:0005681 | inferred from sequence or structural similarity with SGD_LOCUS:PRP8; SGD:S0001208 <newline> catalytic step 2 spliceosome ; GO:0071013 | inferred from direct assay <newline> precatalytic spliceosome ; GO:0071011 | inferred from direct assay	U5 snRNA binding ; GO:0030623 | inferred from electronic annotation with InterPro:IPR019581 <newline> U6 snRNA binding ; GO:0017070 | inferred from electronic annotation with InterPro:IPR019580	Hsap\PRPF8
ACCORD_I	2R_8046668_SNP	4.97e-07	0.049	FBgn0033688	Prp8	pre-mRNA processing factor 8	0	EXON	-	mRNA splicing, via spliceosome ; GO:0000398 | inferred from sequence or structural similarity with NCBI_NP:006436 AND inferred from sequence or structural similarity with SGD_LOCUS:PRP8; SGD:S0001208 <newline> mRNA splicing, via spliceosome ; GO:0000398 | inferred from sequence or structural similarity with SGD_LOCUS:PRP8; SGD:S0001208 <newline> mRNA splicing, via spliceosome ; GO:0000398 | inferred from mutant phenotype <newline> mRNA splicing, via spliceosome ; GO:0000398 | inferred by curator from GO:0071011|GO:0071013 <newline> neurogenesis ; GO:0022008 | inferred from mutant phenotype	U5 snRNP ; GO:0005682 | inferred from sequence or structural similarity with NCBI_NP:006436 AND inferred from sequence or structural similarity with SGD_LOCUS:PRP8; SGD:S0001208 <newline> spliceosomal complex ; GO:0005681 | inferred from sequence or structural similarity with SGD_LOCUS:PRP8; SGD:S0001208 <newline> catalytic step 2 spliceosome ; GO:0071013 | inferred from direct assay <newline> precatalytic spliceosome ; GO:0071011 | inferred from direct assay	U5 snRNA binding ; GO:0030623 | inferred from electronic annotation with InterPro:IPR019581 <newline> U6 snRNA binding ; GO:0017070 | inferred from electronic annotation with InterPro:IPR019580	Hsap\PRPF8
ACCORD_I	2R_8049979_SNP	1.63e-06	0.049	FBgn0033688	Prp8	pre-mRNA processing factor 8	0	EXON	-	mRNA splicing, via spliceosome ; GO:0000398 | inferred from sequence or structural similarity with NCBI_NP:006436 AND inferred from sequence or structural similarity with SGD_LOCUS:PRP8; SGD:S0001208 <newline> mRNA splicing, via spliceosome ; GO:0000398 | inferred from sequence or structural similarity with SGD_LOCUS:PRP8; SGD:S0001208 <newline> mRNA splicing, via spliceosome ; GO:0000398 | inferred from mutant phenotype <newline> mRNA splicing, via spliceosome ; GO:0000398 | inferred by curator from GO:0071011|GO:0071013 <newline> neurogenesis ; GO:0022008 | inferred from mutant phenotype	U5 snRNP ; GO:0005682 | inferred from sequence or structural similarity with NCBI_NP:006436 AND inferred from sequence or structural similarity with SGD_LOCUS:PRP8; SGD:S0001208 <newline> spliceosomal complex ; GO:0005681 | inferred from sequence or structural similarity with SGD_LOCUS:PRP8; SGD:S0001208 <newline> catalytic step 2 spliceosome ; GO:0071013 | inferred from direct assay <newline> precatalytic spliceosome ; GO:0071011 | inferred from direct assay	U5 snRNA binding ; GO:0030623 | inferred from electronic annotation with InterPro:IPR019581 <newline> U6 snRNA binding ; GO:0017070 | inferred from electronic annotation with InterPro:IPR019580	Hsap\PRPF8
ACCORD_I	2R_8050589_SNP	1.62e-06	0.049	FBgn0033688	Prp8	pre-mRNA processing factor 8	86	5PRIME	-	mRNA splicing, via spliceosome ; GO:0000398 | inferred from sequence or structural similarity with NCBI_NP:006436 AND inferred from sequence or structural similarity with SGD_LOCUS:PRP8; SGD:S0001208 <newline> mRNA splicing, via spliceosome ; GO:0000398 | inferred from sequence or structural similarity with SGD_LOCUS:PRP8; SGD:S0001208 <newline> mRNA splicing, via spliceosome ; GO:0000398 | inferred from mutant phenotype <newline> mRNA splicing, via spliceosome ; GO:0000398 | inferred by curator from GO:0071011|GO:0071013 <newline> neurogenesis ; GO:0022008 | inferred from mutant phenotype	U5 snRNP ; GO:0005682 | inferred from sequence or structural similarity with NCBI_NP:006436 AND inferred from sequence or structural similarity with SGD_LOCUS:PRP8; SGD:S0001208 <newline> spliceosomal complex ; GO:0005681 | inferred from sequence or structural similarity with SGD_LOCUS:PRP8; SGD:S0001208 <newline> catalytic step 2 spliceosome ; GO:0071013 | inferred from direct assay <newline> precatalytic spliceosome ; GO:0071011 | inferred from direct assay	U5 snRNA binding ; GO:0030623 | inferred from electronic annotation with InterPro:IPR019581 <newline> U6 snRNA binding ; GO:0017070 | inferred from electronic annotation with InterPro:IPR019580	Hsap\PRPF8
ACCORD_I	2R_8050589_SNP	1.62e-06	0.049	FBgn0040759	CG13177	CG13177	591	5PRIME	+	-	-	-	-
ACCORD_I	2R_8051603_SNP	1.39e-06	0.049	FBgn0040759	CG13177	CG13177	0	EXON	+	-	-	-	-
ACCORD_I	2R_8051603_SNP	1.39e-06	0.049	FBgn0085261	CG34232	CG34232	811	3PRIME	-	-	-	-	-
ACCORD_I	2R_8052802_SNP	1.81e-06	0.049	FBgn0014184	Oda	Ornithine decarboxylase antizyme	998	3PRIME	-	cell differentiation ; GO:0030154 | non-traceable author statement	-	ornithine decarboxylase inhibitor activity ; GO:0008073 | inferred from sequence or structural similarity with HGNC_gene:OAZ1; HGNC:8095; OMIM:601579 <newline> ornithine decarboxylase inhibitor activity ; GO:0008073 | non-traceable author statement	Hsap\OAZ3 <newline> Hsap\OAZ1 <newline> Hsap\OAZ2
ACCORD_I	2R_8052802_SNP	1.81e-06	0.049	FBgn0040759	CG13177	CG13177	401	3PRIME	+	-	-	-	-
ACCORD_I	2R_8052802_SNP	1.81e-06	0.049	FBgn0085261	CG34232	CG34232	0	EXON	-	-	-	-	-
ACCORD_I	2R_8053209_SNP	2.32e-06	0.049	FBgn0014184	Oda	Ornithine decarboxylase antizyme	591	3PRIME	-	cell differentiation ; GO:0030154 | non-traceable author statement	-	ornithine decarboxylase inhibitor activity ; GO:0008073 | inferred from sequence or structural similarity with HGNC_gene:OAZ1; HGNC:8095; OMIM:601579 <newline> ornithine decarboxylase inhibitor activity ; GO:0008073 | non-traceable author statement	Hsap\OAZ3 <newline> Hsap\OAZ1 <newline> Hsap\OAZ2
ACCORD_I	2R_8053209_SNP	2.32e-06	0.049	FBgn0040759	CG13177	CG13177	808	3PRIME	+	-	-	-	-
ACCORD_I	2R_8053209_SNP	2.32e-06	0.049	FBgn0085261	CG34232	CG34232	0	EXON	-	-	-	-	-
ACCORD_I	2R_8053919_SNP	9.38e-07	0.049	FBgn0014184	Oda	Ornithine decarboxylase antizyme	0	EXON	-	cell differentiation ; GO:0030154 | non-traceable author statement	-	ornithine decarboxylase inhibitor activity ; GO:0008073 | inferred from sequence or structural similarity with HGNC_gene:OAZ1; HGNC:8095; OMIM:601579 <newline> ornithine decarboxylase inhibitor activity ; GO:0008073 | non-traceable author statement	Hsap\OAZ3 <newline> Hsap\OAZ1 <newline> Hsap\OAZ2
ACCORD_I	2R_8053919_SNP	9.38e-07	0.049	FBgn0085261	CG34232	CG34232	602	5PRIME	-	-	-	-	-
ACCORD_I	2R_8059576_SNP	2.02e-07	0.049	FBgn0014184	Oda	Ornithine decarboxylase antizyme	0	INTRON	-	cell differentiation ; GO:0030154 | non-traceable author statement	-	ornithine decarboxylase inhibitor activity ; GO:0008073 | inferred from sequence or structural similarity with HGNC_gene:OAZ1; HGNC:8095; OMIM:601579 <newline> ornithine decarboxylase inhibitor activity ; GO:0008073 | non-traceable author statement	Hsap\OAZ3 <newline> Hsap\OAZ1 <newline> Hsap\OAZ2
ACCORD_I	2R_8059614_SNP	4.26e-09	0.049	FBgn0014184	Oda	Ornithine decarboxylase antizyme	0	INTRON	-	cell differentiation ; GO:0030154 | non-traceable author statement	-	ornithine decarboxylase inhibitor activity ; GO:0008073 | inferred from sequence or structural similarity with HGNC_gene:OAZ1; HGNC:8095; OMIM:601579 <newline> ornithine decarboxylase inhibitor activity ; GO:0008073 | non-traceable author statement	Hsap\OAZ3 <newline> Hsap\OAZ1 <newline> Hsap\OAZ2
ACCORD_I	2R_8059616_SNP	2.53e-09	0.049	FBgn0014184	Oda	Ornithine decarboxylase antizyme	0	INTRON	-	cell differentiation ; GO:0030154 | non-traceable author statement	-	ornithine decarboxylase inhibitor activity ; GO:0008073 | inferred from sequence or structural similarity with HGNC_gene:OAZ1; HGNC:8095; OMIM:601579 <newline> ornithine decarboxylase inhibitor activity ; GO:0008073 | non-traceable author statement	Hsap\OAZ3 <newline> Hsap\OAZ1 <newline> Hsap\OAZ2
ACCORD_I	2R_8059618_SNP	4.14e-09	0.049	FBgn0014184	Oda	Ornithine decarboxylase antizyme	0	INTRON	-	cell differentiation ; GO:0030154 | non-traceable author statement	-	ornithine decarboxylase inhibitor activity ; GO:0008073 | inferred from sequence or structural similarity with HGNC_gene:OAZ1; HGNC:8095; OMIM:601579 <newline> ornithine decarboxylase inhibitor activity ; GO:0008073 | non-traceable author statement	Hsap\OAZ3 <newline> Hsap\OAZ1 <newline> Hsap\OAZ2
ACCORD_I	2R_8059620_DEL	6.5e-09	0.049	FBgn0014184	Oda	Ornithine decarboxylase antizyme	0	INTRON	-	cell differentiation ; GO:0030154 | non-traceable author statement	-	ornithine decarboxylase inhibitor activity ; GO:0008073 | inferred from sequence or structural similarity with HGNC_gene:OAZ1; HGNC:8095; OMIM:601579 <newline> ornithine decarboxylase inhibitor activity ; GO:0008073 | non-traceable author statement	Hsap\OAZ3 <newline> Hsap\OAZ1 <newline> Hsap\OAZ2
ACCORD_I	2R_8059905_SNP	1.81e-09	0.049	FBgn0014184	Oda	Ornithine decarboxylase antizyme	0	INTRON	-	cell differentiation ; GO:0030154 | non-traceable author statement	-	ornithine decarboxylase inhibitor activity ; GO:0008073 | inferred from sequence or structural similarity with HGNC_gene:OAZ1; HGNC:8095; OMIM:601579 <newline> ornithine decarboxylase inhibitor activity ; GO:0008073 | non-traceable author statement	Hsap\OAZ3 <newline> Hsap\OAZ1 <newline> Hsap\OAZ2
ACCORD_I	2R_8059934_SNP	5.36e-10	0.049	FBgn0014184	Oda	Ornithine decarboxylase antizyme	0	INTRON	-	cell differentiation ; GO:0030154 | non-traceable author statement	-	ornithine decarboxylase inhibitor activity ; GO:0008073 | inferred from sequence or structural similarity with HGNC_gene:OAZ1; HGNC:8095; OMIM:601579 <newline> ornithine decarboxylase inhibitor activity ; GO:0008073 | non-traceable author statement	Hsap\OAZ3 <newline> Hsap\OAZ1 <newline> Hsap\OAZ2
ACCORD_I	2R_8060092_SNP	4.48e-10	0.049	FBgn0014184	Oda	Ornithine decarboxylase antizyme	0	INTRON	-	cell differentiation ; GO:0030154 | non-traceable author statement	-	ornithine decarboxylase inhibitor activity ; GO:0008073 | inferred from sequence or structural similarity with HGNC_gene:OAZ1; HGNC:8095; OMIM:601579 <newline> ornithine decarboxylase inhibitor activity ; GO:0008073 | non-traceable author statement	Hsap\OAZ3 <newline> Hsap\OAZ1 <newline> Hsap\OAZ2
ACCORD_I	2R_8060123_SNP	6.99e-10	0.049	FBgn0014184	Oda	Ornithine decarboxylase antizyme	0	INTRON	-	cell differentiation ; GO:0030154 | non-traceable author statement	-	ornithine decarboxylase inhibitor activity ; GO:0008073 | inferred from sequence or structural similarity with HGNC_gene:OAZ1; HGNC:8095; OMIM:601579 <newline> ornithine decarboxylase inhibitor activity ; GO:0008073 | non-traceable author statement	Hsap\OAZ3 <newline> Hsap\OAZ1 <newline> Hsap\OAZ2
ACCORD_I	2R_8060142_SNP	5.94e-10	0.049	FBgn0014184	Oda	Ornithine decarboxylase antizyme	0	INTRON	-	cell differentiation ; GO:0030154 | non-traceable author statement	-	ornithine decarboxylase inhibitor activity ; GO:0008073 | inferred from sequence or structural similarity with HGNC_gene:OAZ1; HGNC:8095; OMIM:601579 <newline> ornithine decarboxylase inhibitor activity ; GO:0008073 | non-traceable author statement	Hsap\OAZ3 <newline> Hsap\OAZ1 <newline> Hsap\OAZ2
ACCORD_I	2R_8060810_SNP	5.84e-09	0.049	FBgn0014184	Oda	Ornithine decarboxylase antizyme	0	INTRON	-	cell differentiation ; GO:0030154 | non-traceable author statement	-	ornithine decarboxylase inhibitor activity ; GO:0008073 | inferred from sequence or structural similarity with HGNC_gene:OAZ1; HGNC:8095; OMIM:601579 <newline> ornithine decarboxylase inhibitor activity ; GO:0008073 | non-traceable author statement	Hsap\OAZ3 <newline> Hsap\OAZ1 <newline> Hsap\OAZ2
ACCORD_I	2R_8060899_SNP	4.78e-10	0.049	FBgn0014184	Oda	Ornithine decarboxylase antizyme	0	INTRON	-	cell differentiation ; GO:0030154 | non-traceable author statement	-	ornithine decarboxylase inhibitor activity ; GO:0008073 | inferred from sequence or structural similarity with HGNC_gene:OAZ1; HGNC:8095; OMIM:601579 <newline> ornithine decarboxylase inhibitor activity ; GO:0008073 | non-traceable author statement	Hsap\OAZ3 <newline> Hsap\OAZ1 <newline> Hsap\OAZ2
ACCORD_I	2R_8060916_SNP	4.94e-09	0.049	FBgn0014184	Oda	Ornithine decarboxylase antizyme	0	INTRON	-	cell differentiation ; GO:0030154 | non-traceable author statement	-	ornithine decarboxylase inhibitor activity ; GO:0008073 | inferred from sequence or structural similarity with HGNC_gene:OAZ1; HGNC:8095; OMIM:601579 <newline> ornithine decarboxylase inhibitor activity ; GO:0008073 | non-traceable author statement	Hsap\OAZ3 <newline> Hsap\OAZ1 <newline> Hsap\OAZ2
ACCORD_I	2R_8060917_SNP	4.78e-10	0.049	FBgn0014184	Oda	Ornithine decarboxylase antizyme	0	INTRON	-	cell differentiation ; GO:0030154 | non-traceable author statement	-	ornithine decarboxylase inhibitor activity ; GO:0008073 | inferred from sequence or structural similarity with HGNC_gene:OAZ1; HGNC:8095; OMIM:601579 <newline> ornithine decarboxylase inhibitor activity ; GO:0008073 | non-traceable author statement	Hsap\OAZ3 <newline> Hsap\OAZ1 <newline> Hsap\OAZ2
ACCORD_I	2R_8060958_SNP	1.1e-07	0.049	FBgn0014184	Oda	Ornithine decarboxylase antizyme	0	INTRON	-	cell differentiation ; GO:0030154 | non-traceable author statement	-	ornithine decarboxylase inhibitor activity ; GO:0008073 | inferred from sequence or structural similarity with HGNC_gene:OAZ1; HGNC:8095; OMIM:601579 <newline> ornithine decarboxylase inhibitor activity ; GO:0008073 | non-traceable author statement	Hsap\OAZ3 <newline> Hsap\OAZ1 <newline> Hsap\OAZ2
ACCORD_I	2R_8060973_SNP	5.27e-09	0.049	FBgn0014184	Oda	Ornithine decarboxylase antizyme	0	INTRON	-	cell differentiation ; GO:0030154 | non-traceable author statement	-	ornithine decarboxylase inhibitor activity ; GO:0008073 | inferred from sequence or structural similarity with HGNC_gene:OAZ1; HGNC:8095; OMIM:601579 <newline> ornithine decarboxylase inhibitor activity ; GO:0008073 | non-traceable author statement	Hsap\OAZ3 <newline> Hsap\OAZ1 <newline> Hsap\OAZ2
ACCORD_I	2R_8061039_SNP	4.1e-09	0.049	FBgn0014184	Oda	Ornithine decarboxylase antizyme	0	INTRON	-	cell differentiation ; GO:0030154 | non-traceable author statement	-	ornithine decarboxylase inhibitor activity ; GO:0008073 | inferred from sequence or structural similarity with HGNC_gene:OAZ1; HGNC:8095; OMIM:601579 <newline> ornithine decarboxylase inhibitor activity ; GO:0008073 | non-traceable author statement	Hsap\OAZ3 <newline> Hsap\OAZ1 <newline> Hsap\OAZ2
ACCORD_I	2R_8061873_SNP	8.44e-10	0.049	FBgn0010621	Cct5	T-complex Chaperonin 5	434	5PRIME	+	protein folding ; GO:0006457 | inferred from sequence or structural similarity <newline> protein folding ; GO:0006457 | inferred from sequence or structural similarity with UniProtKB:P48643 <newline> mitotic spindle organization ; GO:0007052 | inferred from mutant phenotype <newline> neurogenesis ; GO:0022008 | inferred from mutant phenotype	chaperonin-containing T-complex ; GO:0005832 | inferred from sequence or structural similarity <newline> chaperonin-containing T-complex ; GO:0005832 | inferred from sequence or structural similarity with UniProtKB:P48643 <newline> microtubule associated complex ; GO:0005875 | inferred from direct assay	ATPase activity, coupled ; GO:0042623 | inferred from sequence or structural similarity <newline> ATPase activity, coupled ; GO:0042623 | inferred from sequence or structural similarity with UniProtKB:P48643 <newline> unfolded protein binding ; GO:0051082 | inferred from sequence or structural similarity with UniProtKB:P48643 <newline> ATP binding ; GO:0005524 | inferred from electronic annotation with InterPro:IPR002194, InterPro:IPR002423, InterPro:IPR012718	Hsap\CCT4 <newline> Hsap\CCT5
ACCORD_I	2R_8061873_SNP	8.44e-10	0.049	FBgn0014184	Oda	Ornithine decarboxylase antizyme	104	5PRIME	-	cell differentiation ; GO:0030154 | non-traceable author statement	-	ornithine decarboxylase inhibitor activity ; GO:0008073 | inferred from sequence or structural similarity with HGNC_gene:OAZ1; HGNC:8095; OMIM:601579 <newline> ornithine decarboxylase inhibitor activity ; GO:0008073 | non-traceable author statement	Hsap\OAZ3 <newline> Hsap\OAZ1 <newline> Hsap\OAZ2
ACCORD_I	2R_8061931_SNP	3.79e-09	0.049	FBgn0010621	Cct5	T-complex Chaperonin 5	376	5PRIME	+	protein folding ; GO:0006457 | inferred from sequence or structural similarity <newline> protein folding ; GO:0006457 | inferred from sequence or structural similarity with UniProtKB:P48643 <newline> mitotic spindle organization ; GO:0007052 | inferred from mutant phenotype <newline> neurogenesis ; GO:0022008 | inferred from mutant phenotype	chaperonin-containing T-complex ; GO:0005832 | inferred from sequence or structural similarity <newline> chaperonin-containing T-complex ; GO:0005832 | inferred from sequence or structural similarity with UniProtKB:P48643 <newline> microtubule associated complex ; GO:0005875 | inferred from direct assay	ATPase activity, coupled ; GO:0042623 | inferred from sequence or structural similarity <newline> ATPase activity, coupled ; GO:0042623 | inferred from sequence or structural similarity with UniProtKB:P48643 <newline> unfolded protein binding ; GO:0051082 | inferred from sequence or structural similarity with UniProtKB:P48643 <newline> ATP binding ; GO:0005524 | inferred from electronic annotation with InterPro:IPR002194, InterPro:IPR002423, InterPro:IPR012718	Hsap\CCT4 <newline> Hsap\CCT5
ACCORD_I	2R_8061931_SNP	3.79e-09	0.049	FBgn0014184	Oda	Ornithine decarboxylase antizyme	162	5PRIME	-	cell differentiation ; GO:0030154 | non-traceable author statement	-	ornithine decarboxylase inhibitor activity ; GO:0008073 | inferred from sequence or structural similarity with HGNC_gene:OAZ1; HGNC:8095; OMIM:601579 <newline> ornithine decarboxylase inhibitor activity ; GO:0008073 | non-traceable author statement	Hsap\OAZ3 <newline> Hsap\OAZ1 <newline> Hsap\OAZ2
ACCORD_I	2R_8062000_SNP	4.56e-10	0.049	FBgn0010621	Cct5	T-complex Chaperonin 5	307	5PRIME	+	protein folding ; GO:0006457 | inferred from sequence or structural similarity <newline> protein folding ; GO:0006457 | inferred from sequence or structural similarity with UniProtKB:P48643 <newline> mitotic spindle organization ; GO:0007052 | inferred from mutant phenotype <newline> neurogenesis ; GO:0022008 | inferred from mutant phenotype	chaperonin-containing T-complex ; GO:0005832 | inferred from sequence or structural similarity <newline> chaperonin-containing T-complex ; GO:0005832 | inferred from sequence or structural similarity with UniProtKB:P48643 <newline> microtubule associated complex ; GO:0005875 | inferred from direct assay	ATPase activity, coupled ; GO:0042623 | inferred from sequence or structural similarity <newline> ATPase activity, coupled ; GO:0042623 | inferred from sequence or structural similarity with UniProtKB:P48643 <newline> unfolded protein binding ; GO:0051082 | inferred from sequence or structural similarity with UniProtKB:P48643 <newline> ATP binding ; GO:0005524 | inferred from electronic annotation with InterPro:IPR002194, InterPro:IPR002423, InterPro:IPR012718	Hsap\CCT4 <newline> Hsap\CCT5
ACCORD_I	2R_8062000_SNP	4.56e-10	0.049	FBgn0014184	Oda	Ornithine decarboxylase antizyme	231	5PRIME	-	cell differentiation ; GO:0030154 | non-traceable author statement	-	ornithine decarboxylase inhibitor activity ; GO:0008073 | inferred from sequence or structural similarity with HGNC_gene:OAZ1; HGNC:8095; OMIM:601579 <newline> ornithine decarboxylase inhibitor activity ; GO:0008073 | non-traceable author statement	Hsap\OAZ3 <newline> Hsap\OAZ1 <newline> Hsap\OAZ2
ACCORD_I	2R_8062180_SNP	1.08e-09	0.049	FBgn0010621	Cct5	T-complex Chaperonin 5	127	5PRIME	+	protein folding ; GO:0006457 | inferred from sequence or structural similarity <newline> protein folding ; GO:0006457 | inferred from sequence or structural similarity with UniProtKB:P48643 <newline> mitotic spindle organization ; GO:0007052 | inferred from mutant phenotype <newline> neurogenesis ; GO:0022008 | inferred from mutant phenotype	chaperonin-containing T-complex ; GO:0005832 | inferred from sequence or structural similarity <newline> chaperonin-containing T-complex ; GO:0005832 | inferred from sequence or structural similarity with UniProtKB:P48643 <newline> microtubule associated complex ; GO:0005875 | inferred from direct assay	ATPase activity, coupled ; GO:0042623 | inferred from sequence or structural similarity <newline> ATPase activity, coupled ; GO:0042623 | inferred from sequence or structural similarity with UniProtKB:P48643 <newline> unfolded protein binding ; GO:0051082 | inferred from sequence or structural similarity with UniProtKB:P48643 <newline> ATP binding ; GO:0005524 | inferred from electronic annotation with InterPro:IPR002194, InterPro:IPR002423, InterPro:IPR012718	Hsap\CCT4 <newline> Hsap\CCT5
ACCORD_I	2R_8062180_SNP	1.08e-09	0.049	FBgn0014184	Oda	Ornithine decarboxylase antizyme	411	5PRIME	-	cell differentiation ; GO:0030154 | non-traceable author statement	-	ornithine decarboxylase inhibitor activity ; GO:0008073 | inferred from sequence or structural similarity with HGNC_gene:OAZ1; HGNC:8095; OMIM:601579 <newline> ornithine decarboxylase inhibitor activity ; GO:0008073 | non-traceable author statement	Hsap\OAZ3 <newline> Hsap\OAZ1 <newline> Hsap\OAZ2
ACCORD_I	2R_8062781_SNP	9.59e-08	0.049	FBgn0010621	Cct5	T-complex Chaperonin 5	0	INTRON	+	protein folding ; GO:0006457 | inferred from sequence or structural similarity <newline> protein folding ; GO:0006457 | inferred from sequence or structural similarity with UniProtKB:P48643 <newline> mitotic spindle organization ; GO:0007052 | inferred from mutant phenotype <newline> neurogenesis ; GO:0022008 | inferred from mutant phenotype	chaperonin-containing T-complex ; GO:0005832 | inferred from sequence or structural similarity <newline> chaperonin-containing T-complex ; GO:0005832 | inferred from sequence or structural similarity with UniProtKB:P48643 <newline> microtubule associated complex ; GO:0005875 | inferred from direct assay	ATPase activity, coupled ; GO:0042623 | inferred from sequence or structural similarity <newline> ATPase activity, coupled ; GO:0042623 | inferred from sequence or structural similarity with UniProtKB:P48643 <newline> unfolded protein binding ; GO:0051082 | inferred from sequence or structural similarity with UniProtKB:P48643 <newline> ATP binding ; GO:0005524 | inferred from electronic annotation with InterPro:IPR002194, InterPro:IPR002423, InterPro:IPR012718	Hsap\CCT4 <newline> Hsap\CCT5
ACCORD_I	2R_8062950_SNP	2.47e-08	0.049	FBgn0010621	Cct5	T-complex Chaperonin 5	0	INTRON	+	protein folding ; GO:0006457 | inferred from sequence or structural similarity <newline> protein folding ; GO:0006457 | inferred from sequence or structural similarity with UniProtKB:P48643 <newline> mitotic spindle organization ; GO:0007052 | inferred from mutant phenotype <newline> neurogenesis ; GO:0022008 | inferred from mutant phenotype	chaperonin-containing T-complex ; GO:0005832 | inferred from sequence or structural similarity <newline> chaperonin-containing T-complex ; GO:0005832 | inferred from sequence or structural similarity with UniProtKB:P48643 <newline> microtubule associated complex ; GO:0005875 | inferred from direct assay	ATPase activity, coupled ; GO:0042623 | inferred from sequence or structural similarity <newline> ATPase activity, coupled ; GO:0042623 | inferred from sequence or structural similarity with UniProtKB:P48643 <newline> unfolded protein binding ; GO:0051082 | inferred from sequence or structural similarity with UniProtKB:P48643 <newline> ATP binding ; GO:0005524 | inferred from electronic annotation with InterPro:IPR002194, InterPro:IPR002423, InterPro:IPR012718	Hsap\CCT4 <newline> Hsap\CCT5
ACCORD_I	2R_8063030_SNP	8.48e-09	0.049	FBgn0010621	Cct5	T-complex Chaperonin 5	0	INTRON	+	protein folding ; GO:0006457 | inferred from sequence or structural similarity <newline> protein folding ; GO:0006457 | inferred from sequence or structural similarity with UniProtKB:P48643 <newline> mitotic spindle organization ; GO:0007052 | inferred from mutant phenotype <newline> neurogenesis ; GO:0022008 | inferred from mutant phenotype	chaperonin-containing T-complex ; GO:0005832 | inferred from sequence or structural similarity <newline> chaperonin-containing T-complex ; GO:0005832 | inferred from sequence or structural similarity with UniProtKB:P48643 <newline> microtubule associated complex ; GO:0005875 | inferred from direct assay	ATPase activity, coupled ; GO:0042623 | inferred from sequence or structural similarity <newline> ATPase activity, coupled ; GO:0042623 | inferred from sequence or structural similarity with UniProtKB:P48643 <newline> unfolded protein binding ; GO:0051082 | inferred from sequence or structural similarity with UniProtKB:P48643 <newline> ATP binding ; GO:0005524 | inferred from electronic annotation with InterPro:IPR002194, InterPro:IPR002423, InterPro:IPR012718	Hsap\CCT4 <newline> Hsap\CCT5
ACCORD_I	2R_8063706_SNP	4.61e-09	0.049	FBgn0010621	Cct5	T-complex Chaperonin 5	0	EXON	+	protein folding ; GO:0006457 | inferred from sequence or structural similarity <newline> protein folding ; GO:0006457 | inferred from sequence or structural similarity with UniProtKB:P48643 <newline> mitotic spindle organization ; GO:0007052 | inferred from mutant phenotype <newline> neurogenesis ; GO:0022008 | inferred from mutant phenotype	chaperonin-containing T-complex ; GO:0005832 | inferred from sequence or structural similarity <newline> chaperonin-containing T-complex ; GO:0005832 | inferred from sequence or structural similarity with UniProtKB:P48643 <newline> microtubule associated complex ; GO:0005875 | inferred from direct assay	ATPase activity, coupled ; GO:0042623 | inferred from sequence or structural similarity <newline> ATPase activity, coupled ; GO:0042623 | inferred from sequence or structural similarity with UniProtKB:P48643 <newline> unfolded protein binding ; GO:0051082 | inferred from sequence or structural similarity with UniProtKB:P48643 <newline> ATP binding ; GO:0005524 | inferred from electronic annotation with InterPro:IPR002194, InterPro:IPR002423, InterPro:IPR012718	Hsap\CCT4 <newline> Hsap\CCT5
ACCORD_I	2R_8063730_SNP	5.29e-09	0.049	FBgn0010621	Cct5	T-complex Chaperonin 5	0	EXON	+	protein folding ; GO:0006457 | inferred from sequence or structural similarity <newline> protein folding ; GO:0006457 | inferred from sequence or structural similarity with UniProtKB:P48643 <newline> mitotic spindle organization ; GO:0007052 | inferred from mutant phenotype <newline> neurogenesis ; GO:0022008 | inferred from mutant phenotype	chaperonin-containing T-complex ; GO:0005832 | inferred from sequence or structural similarity <newline> chaperonin-containing T-complex ; GO:0005832 | inferred from sequence or structural similarity with UniProtKB:P48643 <newline> microtubule associated complex ; GO:0005875 | inferred from direct assay	ATPase activity, coupled ; GO:0042623 | inferred from sequence or structural similarity <newline> ATPase activity, coupled ; GO:0042623 | inferred from sequence or structural similarity with UniProtKB:P48643 <newline> unfolded protein binding ; GO:0051082 | inferred from sequence or structural similarity with UniProtKB:P48643 <newline> ATP binding ; GO:0005524 | inferred from electronic annotation with InterPro:IPR002194, InterPro:IPR002423, InterPro:IPR012718	Hsap\CCT4 <newline> Hsap\CCT5
ACCORD_I	2R_8066715_SNP	2.24e-08	0.049	FBgn0033690	EndoG	Endonuclease G	657	5PRIME	-	DNA-dependent DNA replication ; GO:0006261 | inferred from sequence or structural similarity with UniProtKB:Q14249 <newline> spermatid development ; GO:0007286 | inferred from mutant phenotype <newline> mitochondrion inheritance ; GO:0000001 | inferred from mutant phenotype <newline> ectopic germ cell programmed cell death ; GO:0035234 | inferred from mutant phenotype	mitochondrial inner membrane ; GO:0005743 | inferred from sequence or structural similarity with SGD_LOCUS:NUC1; SGD:S0003744 <newline> mitochondrion ; GO:0005739 | inferred from sequence or structural similarity with UniProtKB:Q14249	endodeoxyribonuclease activity ; GO:0004520 | inferred from sequence or structural similarity with UniProtKB:P38447 <newline> endodeoxyribonuclease activity ; GO:0004520 | inferred from sequence or structural similarity with UniProtKB:Q14249 <newline> endoribonuclease activity ; GO:0004521 | inferred from direct assay <newline> endodeoxyribonuclease activity ; GO:0004520 | inferred from direct assay <newline> nucleic acid binding ; GO:0003676 | inferred from electronic annotation with InterPro:IPR001604, InterPro:IPR018524, InterPro:IPR020821 <newline> metal ion binding ; GO:0046872 | inferred from electronic annotation with InterPro:IPR001604, InterPro:IPR018524, InterPro:IPR020821	Hsap\ENDOG
ACCORD_I	2R_8066715_SNP	2.24e-08	0.049	FBgn0033691	CG8860	CG8860	273	3PRIME	-	SRP-dependent cotranslational protein targeting to membrane, translocation ; GO:0006616 | inferred from sequence or structural similarity with UniProtKB:P38384 <newline> protein transport ; GO:0015031 | inferred from sequence or structural similarity with UniProtKB:P60058 <newline> neurogenesis ; GO:0022008 | inferred from mutant phenotype	Sec61 translocon complex ; GO:0005784 | inferred from sequence or structural similarity with UniProtKB:P38384 <newline> integral component of endoplasmic reticulum membrane ; GO:0030176 | inferred from sequence or structural similarity with UniProtKB:P60058	protein transporter activity ; GO:0008565 | inferred from sequence or structural similarity with UniProtKB:P38384 <newline> protein transporter activity ; GO:0008565 | inferred from sequence or structural similarity with UniProtKB:P60058 <newline> P-P-bond-hydrolysis-driven protein transmembrane transporter activity ; GO:0015450 | inferred from electronic annotation with InterPro:IPR008158	Hsap\SEC61G
ACCORD_I	2R_8066715_SNP	2.24e-08	0.049	FBgn0266802	CR45264	CR45264	0	EXON	+	-	-	-	-
ACCORD_I	2R_8067090_SNP	1.13e-08	0.049	FBgn0033691	CG8860	CG8860	0	EXON	-	SRP-dependent cotranslational protein targeting to membrane, translocation ; GO:0006616 | inferred from sequence or structural similarity with UniProtKB:P38384 <newline> protein transport ; GO:0015031 | inferred from sequence or structural similarity with UniProtKB:P60058 <newline> neurogenesis ; GO:0022008 | inferred from mutant phenotype	Sec61 translocon complex ; GO:0005784 | inferred from sequence or structural similarity with UniProtKB:P38384 <newline> integral component of endoplasmic reticulum membrane ; GO:0030176 | inferred from sequence or structural similarity with UniProtKB:P60058	protein transporter activity ; GO:0008565 | inferred from sequence or structural similarity with UniProtKB:P38384 <newline> protein transporter activity ; GO:0008565 | inferred from sequence or structural similarity with UniProtKB:P60058 <newline> P-P-bond-hydrolysis-driven protein transmembrane transporter activity ; GO:0015450 | inferred from electronic annotation with InterPro:IPR008158	Hsap\SEC61G
ACCORD_I	2R_8067090_SNP	1.13e-08	0.049	FBgn0033692	wash	washout	908	5PRIME	+	spiracle morphogenesis, open tracheal system ; GO:0035277 | inferred from mutant phenotype <newline> prepupal development ; GO:0035210 | inferred from mutant phenotype <newline> Arp2/3 complex-mediated actin nucleation ; GO:0034314 | inferred from direct assay <newline> oogenesis ; GO:0048477 | inferred from mutant phenotype <newline> microtubule bundle formation ; GO:0001578 | inferred from direct assay <newline> actin filament bundle assembly ; GO:0051017 | inferred from direct assay <newline> actin crosslink formation ; GO:0051764 | inferred from direct assay	transcription factor complex ; GO:0005667 | inferred from physical interaction with Trf2 <newline> endosome ; GO:0005768 | inferred from direct assay <newline> perinuclear region of cytoplasm ; GO:0048471 | inferred from direct assay <newline> cytoplasm ; GO:0005737 | inferred from direct assay <newline> nucleus ; GO:0005634 | inferred from direct assay <newline> filamentous actin ; GO:0031941 | colocalizes_with inferred from direct assay <newline> early endosome ; GO:0005769 | inferred from electronic annotation with InterPro:IPR028290 <newline> WASH complex ; GO:0071203 | inferred from electronic annotation with InterPro:IPR028290	GTPase binding ; GO:0051020 | inferred from physical interaction with Rho1 <newline> protein binding ; GO:0005515 | inferred from physical interaction with spir <newline> alpha-tubulin binding ; GO:0043014 | inferred from electronic annotation with InterPro:IPR028290	-
ACCORD_I	2R_8067090_SNP	1.13e-08	0.049	FBgn0266802	CR45264	CR45264	0	EXON	+	-	-	-	-
ACCORD_I	2R_8067842_SNP	1.85e-08	0.049	FBgn0033691	CG8860	CG8860	435	5PRIME	-	SRP-dependent cotranslational protein targeting to membrane, translocation ; GO:0006616 | inferred from sequence or structural similarity with UniProtKB:P38384 <newline> protein transport ; GO:0015031 | inferred from sequence or structural similarity with UniProtKB:P60058 <newline> neurogenesis ; GO:0022008 | inferred from mutant phenotype	Sec61 translocon complex ; GO:0005784 | inferred from sequence or structural similarity with UniProtKB:P38384 <newline> integral component of endoplasmic reticulum membrane ; GO:0030176 | inferred from sequence or structural similarity with UniProtKB:P60058	protein transporter activity ; GO:0008565 | inferred from sequence or structural similarity with UniProtKB:P38384 <newline> protein transporter activity ; GO:0008565 | inferred from sequence or structural similarity with UniProtKB:P60058 <newline> P-P-bond-hydrolysis-driven protein transmembrane transporter activity ; GO:0015450 | inferred from electronic annotation with InterPro:IPR008158	Hsap\SEC61G
ACCORD_I	2R_8067842_SNP	1.85e-08	0.049	FBgn0033692	wash	washout	156	5PRIME	+	spiracle morphogenesis, open tracheal system ; GO:0035277 | inferred from mutant phenotype <newline> prepupal development ; GO:0035210 | inferred from mutant phenotype <newline> Arp2/3 complex-mediated actin nucleation ; GO:0034314 | inferred from direct assay <newline> oogenesis ; GO:0048477 | inferred from mutant phenotype <newline> microtubule bundle formation ; GO:0001578 | inferred from direct assay <newline> actin filament bundle assembly ; GO:0051017 | inferred from direct assay <newline> actin crosslink formation ; GO:0051764 | inferred from direct assay	transcription factor complex ; GO:0005667 | inferred from physical interaction with Trf2 <newline> endosome ; GO:0005768 | inferred from direct assay <newline> perinuclear region of cytoplasm ; GO:0048471 | inferred from direct assay <newline> cytoplasm ; GO:0005737 | inferred from direct assay <newline> nucleus ; GO:0005634 | inferred from direct assay <newline> filamentous actin ; GO:0031941 | colocalizes_with inferred from direct assay <newline> early endosome ; GO:0005769 | inferred from electronic annotation with InterPro:IPR028290 <newline> WASH complex ; GO:0071203 | inferred from electronic annotation with InterPro:IPR028290	GTPase binding ; GO:0051020 | inferred from physical interaction with Rho1 <newline> protein binding ; GO:0005515 | inferred from physical interaction with spir <newline> alpha-tubulin binding ; GO:0043014 | inferred from electronic annotation with InterPro:IPR028290	-
ACCORD_I	2R_8067842_SNP	1.85e-08	0.049	FBgn0266802	CR45264	CR45264	592	3PRIME	+	-	-	-	-
ACCORD_I	2R_8068113_SNP	7.36e-10	0.049	FBgn0033691	CG8860	CG8860	706	5PRIME	-	SRP-dependent cotranslational protein targeting to membrane, translocation ; GO:0006616 | inferred from sequence or structural similarity with UniProtKB:P38384 <newline> protein transport ; GO:0015031 | inferred from sequence or structural similarity with UniProtKB:P60058 <newline> neurogenesis ; GO:0022008 | inferred from mutant phenotype	Sec61 translocon complex ; GO:0005784 | inferred from sequence or structural similarity with UniProtKB:P38384 <newline> integral component of endoplasmic reticulum membrane ; GO:0030176 | inferred from sequence or structural similarity with UniProtKB:P60058	protein transporter activity ; GO:0008565 | inferred from sequence or structural similarity with UniProtKB:P38384 <newline> protein transporter activity ; GO:0008565 | inferred from sequence or structural similarity with UniProtKB:P60058 <newline> P-P-bond-hydrolysis-driven protein transmembrane transporter activity ; GO:0015450 | inferred from electronic annotation with InterPro:IPR008158	Hsap\SEC61G
ACCORD_I	2R_8068113_SNP	7.36e-10	0.049	FBgn0033692	wash	washout	0	INTRON	+	spiracle morphogenesis, open tracheal system ; GO:0035277 | inferred from mutant phenotype <newline> prepupal development ; GO:0035210 | inferred from mutant phenotype <newline> Arp2/3 complex-mediated actin nucleation ; GO:0034314 | inferred from direct assay <newline> oogenesis ; GO:0048477 | inferred from mutant phenotype <newline> microtubule bundle formation ; GO:0001578 | inferred from direct assay <newline> actin filament bundle assembly ; GO:0051017 | inferred from direct assay <newline> actin crosslink formation ; GO:0051764 | inferred from direct assay	transcription factor complex ; GO:0005667 | inferred from physical interaction with Trf2 <newline> endosome ; GO:0005768 | inferred from direct assay <newline> perinuclear region of cytoplasm ; GO:0048471 | inferred from direct assay <newline> cytoplasm ; GO:0005737 | inferred from direct assay <newline> nucleus ; GO:0005634 | inferred from direct assay <newline> filamentous actin ; GO:0031941 | colocalizes_with inferred from direct assay <newline> early endosome ; GO:0005769 | inferred from electronic annotation with InterPro:IPR028290 <newline> WASH complex ; GO:0071203 | inferred from electronic annotation with InterPro:IPR028290	GTPase binding ; GO:0051020 | inferred from physical interaction with Rho1 <newline> protein binding ; GO:0005515 | inferred from physical interaction with spir <newline> alpha-tubulin binding ; GO:0043014 | inferred from electronic annotation with InterPro:IPR028290	-
ACCORD_I	2R_8068113_SNP	7.36e-10	0.049	FBgn0266802	CR45264	CR45264	863	3PRIME	+	-	-	-	-
ACCORD_I	2R_8068377_SNP	2.19e-08	0.049	FBgn0033691	CG8860	CG8860	970	5PRIME	-	SRP-dependent cotranslational protein targeting to membrane, translocation ; GO:0006616 | inferred from sequence or structural similarity with UniProtKB:P38384 <newline> protein transport ; GO:0015031 | inferred from sequence or structural similarity with UniProtKB:P60058 <newline> neurogenesis ; GO:0022008 | inferred from mutant phenotype	Sec61 translocon complex ; GO:0005784 | inferred from sequence or structural similarity with UniProtKB:P38384 <newline> integral component of endoplasmic reticulum membrane ; GO:0030176 | inferred from sequence or structural similarity with UniProtKB:P60058	protein transporter activity ; GO:0008565 | inferred from sequence or structural similarity with UniProtKB:P38384 <newline> protein transporter activity ; GO:0008565 | inferred from sequence or structural similarity with UniProtKB:P60058 <newline> P-P-bond-hydrolysis-driven protein transmembrane transporter activity ; GO:0015450 | inferred from electronic annotation with InterPro:IPR008158	Hsap\SEC61G
ACCORD_I	2R_8068377_SNP	2.19e-08	0.049	FBgn0033692	wash	washout	0	EXON	+	spiracle morphogenesis, open tracheal system ; GO:0035277 | inferred from mutant phenotype <newline> prepupal development ; GO:0035210 | inferred from mutant phenotype <newline> Arp2/3 complex-mediated actin nucleation ; GO:0034314 | inferred from direct assay <newline> oogenesis ; GO:0048477 | inferred from mutant phenotype <newline> microtubule bundle formation ; GO:0001578 | inferred from direct assay <newline> actin filament bundle assembly ; GO:0051017 | inferred from direct assay <newline> actin crosslink formation ; GO:0051764 | inferred from direct assay	transcription factor complex ; GO:0005667 | inferred from physical interaction with Trf2 <newline> endosome ; GO:0005768 | inferred from direct assay <newline> perinuclear region of cytoplasm ; GO:0048471 | inferred from direct assay <newline> cytoplasm ; GO:0005737 | inferred from direct assay <newline> nucleus ; GO:0005634 | inferred from direct assay <newline> filamentous actin ; GO:0031941 | colocalizes_with inferred from direct assay <newline> early endosome ; GO:0005769 | inferred from electronic annotation with InterPro:IPR028290 <newline> WASH complex ; GO:0071203 | inferred from electronic annotation with InterPro:IPR028290	GTPase binding ; GO:0051020 | inferred from physical interaction with Rho1 <newline> protein binding ; GO:0005515 | inferred from physical interaction with spir <newline> alpha-tubulin binding ; GO:0043014 | inferred from electronic annotation with InterPro:IPR028290	-
ACCORD_I	2R_8068499_SNP	1.22e-09	0.049	FBgn0033692	wash	washout	0	EXON	+	spiracle morphogenesis, open tracheal system ; GO:0035277 | inferred from mutant phenotype <newline> prepupal development ; GO:0035210 | inferred from mutant phenotype <newline> Arp2/3 complex-mediated actin nucleation ; GO:0034314 | inferred from direct assay <newline> oogenesis ; GO:0048477 | inferred from mutant phenotype <newline> microtubule bundle formation ; GO:0001578 | inferred from direct assay <newline> actin filament bundle assembly ; GO:0051017 | inferred from direct assay <newline> actin crosslink formation ; GO:0051764 | inferred from direct assay	transcription factor complex ; GO:0005667 | inferred from physical interaction with Trf2 <newline> endosome ; GO:0005768 | inferred from direct assay <newline> perinuclear region of cytoplasm ; GO:0048471 | inferred from direct assay <newline> cytoplasm ; GO:0005737 | inferred from direct assay <newline> nucleus ; GO:0005634 | inferred from direct assay <newline> filamentous actin ; GO:0031941 | colocalizes_with inferred from direct assay <newline> early endosome ; GO:0005769 | inferred from electronic annotation with InterPro:IPR028290 <newline> WASH complex ; GO:0071203 | inferred from electronic annotation with InterPro:IPR028290	GTPase binding ; GO:0051020 | inferred from physical interaction with Rho1 <newline> protein binding ; GO:0005515 | inferred from physical interaction with spir <newline> alpha-tubulin binding ; GO:0043014 | inferred from electronic annotation with InterPro:IPR028290	-
ACCORD_I	2R_8069047_SNP	5.89e-08	0.049	FBgn0033692	wash	washout	0	EXON	+	spiracle morphogenesis, open tracheal system ; GO:0035277 | inferred from mutant phenotype <newline> prepupal development ; GO:0035210 | inferred from mutant phenotype <newline> Arp2/3 complex-mediated actin nucleation ; GO:0034314 | inferred from direct assay <newline> oogenesis ; GO:0048477 | inferred from mutant phenotype <newline> microtubule bundle formation ; GO:0001578 | inferred from direct assay <newline> actin filament bundle assembly ; GO:0051017 | inferred from direct assay <newline> actin crosslink formation ; GO:0051764 | inferred from direct assay	transcription factor complex ; GO:0005667 | inferred from physical interaction with Trf2 <newline> endosome ; GO:0005768 | inferred from direct assay <newline> perinuclear region of cytoplasm ; GO:0048471 | inferred from direct assay <newline> cytoplasm ; GO:0005737 | inferred from direct assay <newline> nucleus ; GO:0005634 | inferred from direct assay <newline> filamentous actin ; GO:0031941 | colocalizes_with inferred from direct assay <newline> early endosome ; GO:0005769 | inferred from electronic annotation with InterPro:IPR028290 <newline> WASH complex ; GO:0071203 | inferred from electronic annotation with InterPro:IPR028290	GTPase binding ; GO:0051020 | inferred from physical interaction with Rho1 <newline> protein binding ; GO:0005515 | inferred from physical interaction with spir <newline> alpha-tubulin binding ; GO:0043014 | inferred from electronic annotation with InterPro:IPR028290	-
ACCORD_I	2R_8069072_SNP	7.18e-09	0.049	FBgn0033692	wash	washout	0	EXON	+	spiracle morphogenesis, open tracheal system ; GO:0035277 | inferred from mutant phenotype <newline> prepupal development ; GO:0035210 | inferred from mutant phenotype <newline> Arp2/3 complex-mediated actin nucleation ; GO:0034314 | inferred from direct assay <newline> oogenesis ; GO:0048477 | inferred from mutant phenotype <newline> microtubule bundle formation ; GO:0001578 | inferred from direct assay <newline> actin filament bundle assembly ; GO:0051017 | inferred from direct assay <newline> actin crosslink formation ; GO:0051764 | inferred from direct assay	transcription factor complex ; GO:0005667 | inferred from physical interaction with Trf2 <newline> endosome ; GO:0005768 | inferred from direct assay <newline> perinuclear region of cytoplasm ; GO:0048471 | inferred from direct assay <newline> cytoplasm ; GO:0005737 | inferred from direct assay <newline> nucleus ; GO:0005634 | inferred from direct assay <newline> filamentous actin ; GO:0031941 | colocalizes_with inferred from direct assay <newline> early endosome ; GO:0005769 | inferred from electronic annotation with InterPro:IPR028290 <newline> WASH complex ; GO:0071203 | inferred from electronic annotation with InterPro:IPR028290	GTPase binding ; GO:0051020 | inferred from physical interaction with Rho1 <newline> protein binding ; GO:0005515 | inferred from physical interaction with spir <newline> alpha-tubulin binding ; GO:0043014 | inferred from electronic annotation with InterPro:IPR028290	-
ACCORD_I	2R_8069132_SNP	6.47e-09	0.049	FBgn0033692	wash	washout	0	EXON	+	spiracle morphogenesis, open tracheal system ; GO:0035277 | inferred from mutant phenotype <newline> prepupal development ; GO:0035210 | inferred from mutant phenotype <newline> Arp2/3 complex-mediated actin nucleation ; GO:0034314 | inferred from direct assay <newline> oogenesis ; GO:0048477 | inferred from mutant phenotype <newline> microtubule bundle formation ; GO:0001578 | inferred from direct assay <newline> actin filament bundle assembly ; GO:0051017 | inferred from direct assay <newline> actin crosslink formation ; GO:0051764 | inferred from direct assay	transcription factor complex ; GO:0005667 | inferred from physical interaction with Trf2 <newline> endosome ; GO:0005768 | inferred from direct assay <newline> perinuclear region of cytoplasm ; GO:0048471 | inferred from direct assay <newline> cytoplasm ; GO:0005737 | inferred from direct assay <newline> nucleus ; GO:0005634 | inferred from direct assay <newline> filamentous actin ; GO:0031941 | colocalizes_with inferred from direct assay <newline> early endosome ; GO:0005769 | inferred from electronic annotation with InterPro:IPR028290 <newline> WASH complex ; GO:0071203 | inferred from electronic annotation with InterPro:IPR028290	GTPase binding ; GO:0051020 | inferred from physical interaction with Rho1 <newline> protein binding ; GO:0005515 | inferred from physical interaction with spir <newline> alpha-tubulin binding ; GO:0043014 | inferred from electronic annotation with InterPro:IPR028290	-
ACCORD_I	2R_8070658_SNP	2.78e-09	0.049	FBgn0000426	SmF	Small ribonucleoprotein particle protein SmF	691	3PRIME	-	mRNA splicing, via spliceosome ; GO:0000398 | non-traceable author statement <newline> mRNA splicing, via spliceosome ; GO:0000398 | inferred from sequence or structural similarity with NCBI_NP:003086 AND inferred from sequence or structural similarity with SGD_LOCUS:SMX3; SGD:S0006386 <newline> mitotic spindle organization ; GO:0007052 | inferred from mutant phenotype <newline> mRNA splicing, via spliceosome ; GO:0000398 | inferred by curator from GO:0071011|GO:0071013	small nuclear ribonucleoprotein complex ; GO:0030532 | non-traceable author statement <newline> small nuclear ribonucleoprotein complex ; GO:0030532 | inferred from sequence or structural similarity with NCBI_NP:003086 AND inferred from sequence or structural similarity with SGD_LOCUS:SMX3; SGD:S0006386 <newline> spliceosomal complex ; GO:0005681 | inferred from sequence or structural similarity with NCBI_NP:003086 AND inferred from sequence or structural similarity with SGD_LOCUS:SMX3; SGD:S0006386 <newline> small nuclear ribonucleoprotein complex ; GO:0030532 | inferred from sequence or structural similarity with NCBI_gi:4507131 <newline> spliceosomal complex ; GO:0005681 | non-traceable author statement <newline> precatalytic spliceosome ; GO:0071011 | inferred from direct assay <newline> catalytic step 2 spliceosome ; GO:0071013 | inferred from direct assay	-	Hsap\LSM6 <newline> Hsap\SNRPF
ACCORD_I	2R_8070658_SNP	2.78e-09	0.049	FBgn0033692	wash	washout	780	3PRIME	+	spiracle morphogenesis, open tracheal system ; GO:0035277 | inferred from mutant phenotype <newline> prepupal development ; GO:0035210 | inferred from mutant phenotype <newline> Arp2/3 complex-mediated actin nucleation ; GO:0034314 | inferred from direct assay <newline> oogenesis ; GO:0048477 | inferred from mutant phenotype <newline> microtubule bundle formation ; GO:0001578 | inferred from direct assay <newline> actin filament bundle assembly ; GO:0051017 | inferred from direct assay <newline> actin crosslink formation ; GO:0051764 | inferred from direct assay	transcription factor complex ; GO:0005667 | inferred from physical interaction with Trf2 <newline> endosome ; GO:0005768 | inferred from direct assay <newline> perinuclear region of cytoplasm ; GO:0048471 | inferred from direct assay <newline> cytoplasm ; GO:0005737 | inferred from direct assay <newline> nucleus ; GO:0005634 | inferred from direct assay <newline> filamentous actin ; GO:0031941 | colocalizes_with inferred from direct assay <newline> early endosome ; GO:0005769 | inferred from electronic annotation with InterPro:IPR028290 <newline> WASH complex ; GO:0071203 | inferred from electronic annotation with InterPro:IPR028290	GTPase binding ; GO:0051020 | inferred from physical interaction with Rho1 <newline> protein binding ; GO:0005515 | inferred from physical interaction with spir <newline> alpha-tubulin binding ; GO:0043014 | inferred from electronic annotation with InterPro:IPR028290	-
ACCORD_I	2R_8070658_SNP	2.78e-09	0.049	FBgn0033693	CG13175	CG13175	0	EXON	+	-	-	-	-
ACCORD_I	2R_8070658_SNP	2.78e-09	0.049	FBgn0053964	CG33964	CG33964	0	EXON	+	-	-	-	Hsap\C12orf26
ACCORD_I	2R_8072295_SNP	4.64e-09	0.049	FBgn0000426	SmF	Small ribonucleoprotein particle protein SmF	480	5PRIME	-	mRNA splicing, via spliceosome ; GO:0000398 | non-traceable author statement <newline> mRNA splicing, via spliceosome ; GO:0000398 | inferred from sequence or structural similarity with NCBI_NP:003086 AND inferred from sequence or structural similarity with SGD_LOCUS:SMX3; SGD:S0006386 <newline> mitotic spindle organization ; GO:0007052 | inferred from mutant phenotype <newline> mRNA splicing, via spliceosome ; GO:0000398 | inferred by curator from GO:0071011|GO:0071013	small nuclear ribonucleoprotein complex ; GO:0030532 | non-traceable author statement <newline> small nuclear ribonucleoprotein complex ; GO:0030532 | inferred from sequence or structural similarity with NCBI_NP:003086 AND inferred from sequence or structural similarity with SGD_LOCUS:SMX3; SGD:S0006386 <newline> spliceosomal complex ; GO:0005681 | inferred from sequence or structural similarity with NCBI_NP:003086 AND inferred from sequence or structural similarity with SGD_LOCUS:SMX3; SGD:S0006386 <newline> small nuclear ribonucleoprotein complex ; GO:0030532 | inferred from sequence or structural similarity with NCBI_gi:4507131 <newline> spliceosomal complex ; GO:0005681 | non-traceable author statement <newline> precatalytic spliceosome ; GO:0071011 | inferred from direct assay <newline> catalytic step 2 spliceosome ; GO:0071013 | inferred from direct assay	-	Hsap\LSM6 <newline> Hsap\SNRPF
ACCORD_I	2R_8072295_SNP	4.64e-09	0.049	FBgn0025454	Cyp6g1	Cyp6g1	877	5PRIME	+	response to DDT ; GO:0046680 | inferred from mutant phenotype <newline> response to insecticide ; GO:0017085 | inferred from mutant phenotype <newline> response to organophosphorus ; GO:0046683 | inferred from mutant phenotype <newline> insecticide catabolic process ; GO:0046701 | inferred from direct assay <newline> oxidation-reduction process ; GO:0055114 | inferred from electronic annotation with InterPro:IPR001128, InterPro:IPR002401, InterPro:IPR017972 <newline> response to mercury ion ; GO:0046689 | inferred from mutant phenotype	membrane ; GO:0016020 | non-traceable author statement <newline> intracellular membrane-bounded organelle ; GO:0043231 | non-traceable author statement	electron carrier activity ; GO:0009055 | non-traceable author statement <newline> electron carrier activity ; GO:0009055 | inferred from sequence or structural similarity <newline> oxidoreductase activity, acting on paired donors, with incorporation or reduction of molecular oxygen ; GO:0016705 | inferred from electronic annotation with InterPro:IPR001128, InterPro:IPR002401, InterPro:IPR017972 <newline> heme binding ; GO:0020037 | inferred from electronic annotation with InterPro:IPR001128, InterPro:IPR002401 <newline> iron ion binding ; GO:0005506 | inferred from electronic annotation with InterPro:IPR001128, InterPro:IPR002401	-
ACCORD_I	2R_8072295_SNP	4.64e-09	0.049	FBgn0033693	CG13175	CG13175	0	EXON	+	-	-	-	-
ACCORD_I	2R_8072295_SNP	4.64e-09	0.049	FBgn0053964	CG33964	CG33964	0	EXON	+	-	-	-	Hsap\C12orf26
ACCORD_I	2R_8075284_SNP	7.18e-07	0.049	FBgn0025454	Cyp6g1	Cyp6g1	0	INTRON	+	response to DDT ; GO:0046680 | inferred from mutant phenotype <newline> response to insecticide ; GO:0017085 | inferred from mutant phenotype <newline> response to organophosphorus ; GO:0046683 | inferred from mutant phenotype <newline> insecticide catabolic process ; GO:0046701 | inferred from direct assay <newline> oxidation-reduction process ; GO:0055114 | inferred from electronic annotation with InterPro:IPR001128, InterPro:IPR002401, InterPro:IPR017972 <newline> response to mercury ion ; GO:0046689 | inferred from mutant phenotype	membrane ; GO:0016020 | non-traceable author statement <newline> intracellular membrane-bounded organelle ; GO:0043231 | non-traceable author statement	electron carrier activity ; GO:0009055 | non-traceable author statement <newline> electron carrier activity ; GO:0009055 | inferred from sequence or structural similarity <newline> oxidoreductase activity, acting on paired donors, with incorporation or reduction of molecular oxygen ; GO:0016705 | inferred from electronic annotation with InterPro:IPR001128, InterPro:IPR002401, InterPro:IPR017972 <newline> heme binding ; GO:0020037 | inferred from electronic annotation with InterPro:IPR001128, InterPro:IPR002401 <newline> iron ion binding ; GO:0005506 | inferred from electronic annotation with InterPro:IPR001128, InterPro:IPR002401	-
ACCORD_I	2R_8075284_SNP	7.18e-07	0.049	FBgn0033696	Cyp6g2	Cyp6g2	559	3PRIME	-	oxidation-reduction process ; GO:0055114 | inferred from electronic annotation with InterPro:IPR001128, InterPro:IPR002403, InterPro:IPR017972 <newline> response to insecticide ; GO:0017085 | inferred from mutant phenotype	membrane ; GO:0016020 | non-traceable author statement <newline> intracellular membrane-bounded organelle ; GO:0043231 | non-traceable author statement	electron carrier activity ; GO:0009055 | non-traceable author statement <newline> electron carrier activity ; GO:0009055 | inferred from sequence or structural similarity <newline> oxidoreductase activity, acting on paired donors, with incorporation or reduction of molecular oxygen ; GO:0016705 | inferred from electronic annotation with InterPro:IPR001128, InterPro:IPR002403, InterPro:IPR017972 <newline> heme binding ; GO:0020037 | inferred from electronic annotation with InterPro:IPR001128, InterPro:IPR002403 <newline> monooxygenase activity ; GO:0004497 | inferred from electronic annotation with InterPro:IPR002403 <newline> iron ion binding ; GO:0005506 | inferred from electronic annotation with InterPro:IPR001128, InterPro:IPR002403	-
ACCORD_I	2R_8075323_SNP	1.74e-07	0.049	FBgn0025454	Cyp6g1	Cyp6g1	0	INTRON	+	response to DDT ; GO:0046680 | inferred from mutant phenotype <newline> response to insecticide ; GO:0017085 | inferred from mutant phenotype <newline> response to organophosphorus ; GO:0046683 | inferred from mutant phenotype <newline> insecticide catabolic process ; GO:0046701 | inferred from direct assay <newline> oxidation-reduction process ; GO:0055114 | inferred from electronic annotation with InterPro:IPR001128, InterPro:IPR002401, InterPro:IPR017972 <newline> response to mercury ion ; GO:0046689 | inferred from mutant phenotype	membrane ; GO:0016020 | non-traceable author statement <newline> intracellular membrane-bounded organelle ; GO:0043231 | non-traceable author statement	electron carrier activity ; GO:0009055 | non-traceable author statement <newline> electron carrier activity ; GO:0009055 | inferred from sequence or structural similarity <newline> oxidoreductase activity, acting on paired donors, with incorporation or reduction of molecular oxygen ; GO:0016705 | inferred from electronic annotation with InterPro:IPR001128, InterPro:IPR002401, InterPro:IPR017972 <newline> heme binding ; GO:0020037 | inferred from electronic annotation with InterPro:IPR001128, InterPro:IPR002401 <newline> iron ion binding ; GO:0005506 | inferred from electronic annotation with InterPro:IPR001128, InterPro:IPR002401	-
ACCORD_I	2R_8075323_SNP	1.74e-07	0.049	FBgn0033696	Cyp6g2	Cyp6g2	520	3PRIME	-	oxidation-reduction process ; GO:0055114 | inferred from electronic annotation with InterPro:IPR001128, InterPro:IPR002403, InterPro:IPR017972 <newline> response to insecticide ; GO:0017085 | inferred from mutant phenotype	membrane ; GO:0016020 | non-traceable author statement <newline> intracellular membrane-bounded organelle ; GO:0043231 | non-traceable author statement	electron carrier activity ; GO:0009055 | non-traceable author statement <newline> electron carrier activity ; GO:0009055 | inferred from sequence or structural similarity <newline> oxidoreductase activity, acting on paired donors, with incorporation or reduction of molecular oxygen ; GO:0016705 | inferred from electronic annotation with InterPro:IPR001128, InterPro:IPR002403, InterPro:IPR017972 <newline> heme binding ; GO:0020037 | inferred from electronic annotation with InterPro:IPR001128, InterPro:IPR002403 <newline> monooxygenase activity ; GO:0004497 | inferred from electronic annotation with InterPro:IPR002403 <newline> iron ion binding ; GO:0005506 | inferred from electronic annotation with InterPro:IPR001128, InterPro:IPR002403	-
ACCORD_I	2R_8076397_SNP	1.31e-06	0.049	FBgn0025454	Cyp6g1	Cyp6g1	461	3PRIME	+	response to DDT ; GO:0046680 | inferred from mutant phenotype <newline> response to insecticide ; GO:0017085 | inferred from mutant phenotype <newline> response to organophosphorus ; GO:0046683 | inferred from mutant phenotype <newline> insecticide catabolic process ; GO:0046701 | inferred from direct assay <newline> oxidation-reduction process ; GO:0055114 | inferred from electronic annotation with InterPro:IPR001128, InterPro:IPR002401, InterPro:IPR017972 <newline> response to mercury ion ; GO:0046689 | inferred from mutant phenotype	membrane ; GO:0016020 | non-traceable author statement <newline> intracellular membrane-bounded organelle ; GO:0043231 | non-traceable author statement	electron carrier activity ; GO:0009055 | non-traceable author statement <newline> electron carrier activity ; GO:0009055 | inferred from sequence or structural similarity <newline> oxidoreductase activity, acting on paired donors, with incorporation or reduction of molecular oxygen ; GO:0016705 | inferred from electronic annotation with InterPro:IPR001128, InterPro:IPR002401, InterPro:IPR017972 <newline> heme binding ; GO:0020037 | inferred from electronic annotation with InterPro:IPR001128, InterPro:IPR002401 <newline> iron ion binding ; GO:0005506 | inferred from electronic annotation with InterPro:IPR001128, InterPro:IPR002401	-
ACCORD_I	2R_8076397_SNP	1.31e-06	0.049	FBgn0033696	Cyp6g2	Cyp6g2	0	EXON	-	oxidation-reduction process ; GO:0055114 | inferred from electronic annotation with InterPro:IPR001128, InterPro:IPR002403, InterPro:IPR017972 <newline> response to insecticide ; GO:0017085 | inferred from mutant phenotype	membrane ; GO:0016020 | non-traceable author statement <newline> intracellular membrane-bounded organelle ; GO:0043231 | non-traceable author statement	electron carrier activity ; GO:0009055 | non-traceable author statement <newline> electron carrier activity ; GO:0009055 | inferred from sequence or structural similarity <newline> oxidoreductase activity, acting on paired donors, with incorporation or reduction of molecular oxygen ; GO:0016705 | inferred from electronic annotation with InterPro:IPR001128, InterPro:IPR002403, InterPro:IPR017972 <newline> heme binding ; GO:0020037 | inferred from electronic annotation with InterPro:IPR001128, InterPro:IPR002403 <newline> monooxygenase activity ; GO:0004497 | inferred from electronic annotation with InterPro:IPR002403 <newline> iron ion binding ; GO:0005506 | inferred from electronic annotation with InterPro:IPR001128, InterPro:IPR002403	-
ACCORD_I	2R_8077937_SNP	5.33e-09	0.049	FBgn0033696	Cyp6g2	Cyp6g2	55	5PRIME	-	oxidation-reduction process ; GO:0055114 | inferred from electronic annotation with InterPro:IPR001128, InterPro:IPR002403, InterPro:IPR017972 <newline> response to insecticide ; GO:0017085 | inferred from mutant phenotype	membrane ; GO:0016020 | non-traceable author statement <newline> intracellular membrane-bounded organelle ; GO:0043231 | non-traceable author statement	electron carrier activity ; GO:0009055 | non-traceable author statement <newline> electron carrier activity ; GO:0009055 | inferred from sequence or structural similarity <newline> oxidoreductase activity, acting on paired donors, with incorporation or reduction of molecular oxygen ; GO:0016705 | inferred from electronic annotation with InterPro:IPR001128, InterPro:IPR002403, InterPro:IPR017972 <newline> heme binding ; GO:0020037 | inferred from electronic annotation with InterPro:IPR001128, InterPro:IPR002403 <newline> monooxygenase activity ; GO:0004497 | inferred from electronic annotation with InterPro:IPR002403 <newline> iron ion binding ; GO:0005506 | inferred from electronic annotation with InterPro:IPR001128, InterPro:IPR002403	-
ACCORD_I	2R_8077937_SNP	5.33e-09	0.049	FBgn0033697	Cyp6t3	Cyp6t3	250	5PRIME	+	oxidation-reduction process ; GO:0055114 | inferred from electronic annotation with InterPro:IPR001128, InterPro:IPR002401, InterPro:IPR017972 <newline> regulation of developmental growth ; GO:0048638 | inferred from mutant phenotype <newline> ecdysone biosynthetic process ; GO:0006697 | inferred from mutant phenotype	membrane ; GO:0016020 | non-traceable author statement <newline> intracellular membrane-bounded organelle ; GO:0043231 | non-traceable author statement	electron carrier activity ; GO:0009055 | non-traceable author statement <newline> electron carrier activity ; GO:0009055 | inferred from sequence or structural similarity <newline> oxidoreductase activity, acting on paired donors, with incorporation or reduction of molecular oxygen ; GO:0016705 | inferred from electronic annotation with InterPro:IPR001128, InterPro:IPR002401, InterPro:IPR017972 <newline> heme binding ; GO:0020037 | inferred from electronic annotation with InterPro:IPR001128, InterPro:IPR002401 <newline> iron ion binding ; GO:0005506 | inferred from electronic annotation with InterPro:IPR001128, InterPro:IPR002401	-
ACCORD_I	2R_8077957_SNP	3.11e-10	0.049	FBgn0033696	Cyp6g2	Cyp6g2	75	5PRIME	-	oxidation-reduction process ; GO:0055114 | inferred from electronic annotation with InterPro:IPR001128, InterPro:IPR002403, InterPro:IPR017972 <newline> response to insecticide ; GO:0017085 | inferred from mutant phenotype	membrane ; GO:0016020 | non-traceable author statement <newline> intracellular membrane-bounded organelle ; GO:0043231 | non-traceable author statement	electron carrier activity ; GO:0009055 | non-traceable author statement <newline> electron carrier activity ; GO:0009055 | inferred from sequence or structural similarity <newline> oxidoreductase activity, acting on paired donors, with incorporation or reduction of molecular oxygen ; GO:0016705 | inferred from electronic annotation with InterPro:IPR001128, InterPro:IPR002403, InterPro:IPR017972 <newline> heme binding ; GO:0020037 | inferred from electronic annotation with InterPro:IPR001128, InterPro:IPR002403 <newline> monooxygenase activity ; GO:0004497 | inferred from electronic annotation with InterPro:IPR002403 <newline> iron ion binding ; GO:0005506 | inferred from electronic annotation with InterPro:IPR001128, InterPro:IPR002403	-
ACCORD_I	2R_8077957_SNP	3.11e-10	0.049	FBgn0033697	Cyp6t3	Cyp6t3	230	5PRIME	+	oxidation-reduction process ; GO:0055114 | inferred from electronic annotation with InterPro:IPR001128, InterPro:IPR002401, InterPro:IPR017972 <newline> regulation of developmental growth ; GO:0048638 | inferred from mutant phenotype <newline> ecdysone biosynthetic process ; GO:0006697 | inferred from mutant phenotype	membrane ; GO:0016020 | non-traceable author statement <newline> intracellular membrane-bounded organelle ; GO:0043231 | non-traceable author statement	electron carrier activity ; GO:0009055 | non-traceable author statement <newline> electron carrier activity ; GO:0009055 | inferred from sequence or structural similarity <newline> oxidoreductase activity, acting on paired donors, with incorporation or reduction of molecular oxygen ; GO:0016705 | inferred from electronic annotation with InterPro:IPR001128, InterPro:IPR002401, InterPro:IPR017972 <newline> heme binding ; GO:0020037 | inferred from electronic annotation with InterPro:IPR001128, InterPro:IPR002401 <newline> iron ion binding ; GO:0005506 | inferred from electronic annotation with InterPro:IPR001128, InterPro:IPR002401	-
ACCORD_I	2R_8077982_SNP	2.84e-10	0.049	FBgn0033696	Cyp6g2	Cyp6g2	100	5PRIME	-	oxidation-reduction process ; GO:0055114 | inferred from electronic annotation with InterPro:IPR001128, InterPro:IPR002403, InterPro:IPR017972 <newline> response to insecticide ; GO:0017085 | inferred from mutant phenotype	membrane ; GO:0016020 | non-traceable author statement <newline> intracellular membrane-bounded organelle ; GO:0043231 | non-traceable author statement	electron carrier activity ; GO:0009055 | non-traceable author statement <newline> electron carrier activity ; GO:0009055 | inferred from sequence or structural similarity <newline> oxidoreductase activity, acting on paired donors, with incorporation or reduction of molecular oxygen ; GO:0016705 | inferred from electronic annotation with InterPro:IPR001128, InterPro:IPR002403, InterPro:IPR017972 <newline> heme binding ; GO:0020037 | inferred from electronic annotation with InterPro:IPR001128, InterPro:IPR002403 <newline> monooxygenase activity ; GO:0004497 | inferred from electronic annotation with InterPro:IPR002403 <newline> iron ion binding ; GO:0005506 | inferred from electronic annotation with InterPro:IPR001128, InterPro:IPR002403	-
ACCORD_I	2R_8077982_SNP	2.84e-10	0.049	FBgn0033697	Cyp6t3	Cyp6t3	205	5PRIME	+	oxidation-reduction process ; GO:0055114 | inferred from electronic annotation with InterPro:IPR001128, InterPro:IPR002401, InterPro:IPR017972 <newline> regulation of developmental growth ; GO:0048638 | inferred from mutant phenotype <newline> ecdysone biosynthetic process ; GO:0006697 | inferred from mutant phenotype	membrane ; GO:0016020 | non-traceable author statement <newline> intracellular membrane-bounded organelle ; GO:0043231 | non-traceable author statement	electron carrier activity ; GO:0009055 | non-traceable author statement <newline> electron carrier activity ; GO:0009055 | inferred from sequence or structural similarity <newline> oxidoreductase activity, acting on paired donors, with incorporation or reduction of molecular oxygen ; GO:0016705 | inferred from electronic annotation with InterPro:IPR001128, InterPro:IPR002401, InterPro:IPR017972 <newline> heme binding ; GO:0020037 | inferred from electronic annotation with InterPro:IPR001128, InterPro:IPR002401 <newline> iron ion binding ; GO:0005506 | inferred from electronic annotation with InterPro:IPR001128, InterPro:IPR002401	-
ACCORD_I	2R_8078006_INS	3.34e-08	0.049	FBgn0033696	Cyp6g2	Cyp6g2	124	5PRIME	-	oxidation-reduction process ; GO:0055114 | inferred from electronic annotation with InterPro:IPR001128, InterPro:IPR002403, InterPro:IPR017972 <newline> response to insecticide ; GO:0017085 | inferred from mutant phenotype	membrane ; GO:0016020 | non-traceable author statement <newline> intracellular membrane-bounded organelle ; GO:0043231 | non-traceable author statement	electron carrier activity ; GO:0009055 | non-traceable author statement <newline> electron carrier activity ; GO:0009055 | inferred from sequence or structural similarity <newline> oxidoreductase activity, acting on paired donors, with incorporation or reduction of molecular oxygen ; GO:0016705 | inferred from electronic annotation with InterPro:IPR001128, InterPro:IPR002403, InterPro:IPR017972 <newline> heme binding ; GO:0020037 | inferred from electronic annotation with InterPro:IPR001128, InterPro:IPR002403 <newline> monooxygenase activity ; GO:0004497 | inferred from electronic annotation with InterPro:IPR002403 <newline> iron ion binding ; GO:0005506 | inferred from electronic annotation with InterPro:IPR001128, InterPro:IPR002403	-
ACCORD_I	2R_8078006_INS	3.34e-08	0.049	FBgn0033697	Cyp6t3	Cyp6t3	181	5PRIME	+	oxidation-reduction process ; GO:0055114 | inferred from electronic annotation with InterPro:IPR001128, InterPro:IPR002401, InterPro:IPR017972 <newline> regulation of developmental growth ; GO:0048638 | inferred from mutant phenotype <newline> ecdysone biosynthetic process ; GO:0006697 | inferred from mutant phenotype	membrane ; GO:0016020 | non-traceable author statement <newline> intracellular membrane-bounded organelle ; GO:0043231 | non-traceable author statement	electron carrier activity ; GO:0009055 | non-traceable author statement <newline> electron carrier activity ; GO:0009055 | inferred from sequence or structural similarity <newline> oxidoreductase activity, acting on paired donors, with incorporation or reduction of molecular oxygen ; GO:0016705 | inferred from electronic annotation with InterPro:IPR001128, InterPro:IPR002401, InterPro:IPR017972 <newline> heme binding ; GO:0020037 | inferred from electronic annotation with InterPro:IPR001128, InterPro:IPR002401 <newline> iron ion binding ; GO:0005506 | inferred from electronic annotation with InterPro:IPR001128, InterPro:IPR002401	-
ACCORD_I	2R_8078014_SNP	4.8e-10	0.049	FBgn0033696	Cyp6g2	Cyp6g2	132	5PRIME	-	oxidation-reduction process ; GO:0055114 | inferred from electronic annotation with InterPro:IPR001128, InterPro:IPR002403, InterPro:IPR017972 <newline> response to insecticide ; GO:0017085 | inferred from mutant phenotype	membrane ; GO:0016020 | non-traceable author statement <newline> intracellular membrane-bounded organelle ; GO:0043231 | non-traceable author statement	electron carrier activity ; GO:0009055 | non-traceable author statement <newline> electron carrier activity ; GO:0009055 | inferred from sequence or structural similarity <newline> oxidoreductase activity, acting on paired donors, with incorporation or reduction of molecular oxygen ; GO:0016705 | inferred from electronic annotation with InterPro:IPR001128, InterPro:IPR002403, InterPro:IPR017972 <newline> heme binding ; GO:0020037 | inferred from electronic annotation with InterPro:IPR001128, InterPro:IPR002403 <newline> monooxygenase activity ; GO:0004497 | inferred from electronic annotation with InterPro:IPR002403 <newline> iron ion binding ; GO:0005506 | inferred from electronic annotation with InterPro:IPR001128, InterPro:IPR002403	-
ACCORD_I	2R_8078014_SNP	4.8e-10	0.049	FBgn0033697	Cyp6t3	Cyp6t3	173	5PRIME	+	oxidation-reduction process ; GO:0055114 | inferred from electronic annotation with InterPro:IPR001128, InterPro:IPR002401, InterPro:IPR017972 <newline> regulation of developmental growth ; GO:0048638 | inferred from mutant phenotype <newline> ecdysone biosynthetic process ; GO:0006697 | inferred from mutant phenotype	membrane ; GO:0016020 | non-traceable author statement <newline> intracellular membrane-bounded organelle ; GO:0043231 | non-traceable author statement	electron carrier activity ; GO:0009055 | non-traceable author statement <newline> electron carrier activity ; GO:0009055 | inferred from sequence or structural similarity <newline> oxidoreductase activity, acting on paired donors, with incorporation or reduction of molecular oxygen ; GO:0016705 | inferred from electronic annotation with InterPro:IPR001128, InterPro:IPR002401, InterPro:IPR017972 <newline> heme binding ; GO:0020037 | inferred from electronic annotation with InterPro:IPR001128, InterPro:IPR002401 <newline> iron ion binding ; GO:0005506 | inferred from electronic annotation with InterPro:IPR001128, InterPro:IPR002401	-
ACCORD_I	2R_8078088_SNP	1.73e-07	0.049	FBgn0033696	Cyp6g2	Cyp6g2	206	5PRIME	-	oxidation-reduction process ; GO:0055114 | inferred from electronic annotation with InterPro:IPR001128, InterPro:IPR002403, InterPro:IPR017972 <newline> response to insecticide ; GO:0017085 | inferred from mutant phenotype	membrane ; GO:0016020 | non-traceable author statement <newline> intracellular membrane-bounded organelle ; GO:0043231 | non-traceable author statement	electron carrier activity ; GO:0009055 | non-traceable author statement <newline> electron carrier activity ; GO:0009055 | inferred from sequence or structural similarity <newline> oxidoreductase activity, acting on paired donors, with incorporation or reduction of molecular oxygen ; GO:0016705 | inferred from electronic annotation with InterPro:IPR001128, InterPro:IPR002403, InterPro:IPR017972 <newline> heme binding ; GO:0020037 | inferred from electronic annotation with InterPro:IPR001128, InterPro:IPR002403 <newline> monooxygenase activity ; GO:0004497 | inferred from electronic annotation with InterPro:IPR002403 <newline> iron ion binding ; GO:0005506 | inferred from electronic annotation with InterPro:IPR001128, InterPro:IPR002403	-
ACCORD_I	2R_8078088_SNP	1.73e-07	0.049	FBgn0033697	Cyp6t3	Cyp6t3	99	5PRIME	+	oxidation-reduction process ; GO:0055114 | inferred from electronic annotation with InterPro:IPR001128, InterPro:IPR002401, InterPro:IPR017972 <newline> regulation of developmental growth ; GO:0048638 | inferred from mutant phenotype <newline> ecdysone biosynthetic process ; GO:0006697 | inferred from mutant phenotype	membrane ; GO:0016020 | non-traceable author statement <newline> intracellular membrane-bounded organelle ; GO:0043231 | non-traceable author statement	electron carrier activity ; GO:0009055 | non-traceable author statement <newline> electron carrier activity ; GO:0009055 | inferred from sequence or structural similarity <newline> oxidoreductase activity, acting on paired donors, with incorporation or reduction of molecular oxygen ; GO:0016705 | inferred from electronic annotation with InterPro:IPR001128, InterPro:IPR002401, InterPro:IPR017972 <newline> heme binding ; GO:0020037 | inferred from electronic annotation with InterPro:IPR001128, InterPro:IPR002401 <newline> iron ion binding ; GO:0005506 | inferred from electronic annotation with InterPro:IPR001128, InterPro:IPR002401	-
ACCORD_I	2R_8078861_SNP	1.63e-10	0.049	FBgn0033696	Cyp6g2	Cyp6g2	979	5PRIME	-	oxidation-reduction process ; GO:0055114 | inferred from electronic annotation with InterPro:IPR001128, InterPro:IPR002403, InterPro:IPR017972 <newline> response to insecticide ; GO:0017085 | inferred from mutant phenotype	membrane ; GO:0016020 | non-traceable author statement <newline> intracellular membrane-bounded organelle ; GO:0043231 | non-traceable author statement	electron carrier activity ; GO:0009055 | non-traceable author statement <newline> electron carrier activity ; GO:0009055 | inferred from sequence or structural similarity <newline> oxidoreductase activity, acting on paired donors, with incorporation or reduction of molecular oxygen ; GO:0016705 | inferred from electronic annotation with InterPro:IPR001128, InterPro:IPR002403, InterPro:IPR017972 <newline> heme binding ; GO:0020037 | inferred from electronic annotation with InterPro:IPR001128, InterPro:IPR002403 <newline> monooxygenase activity ; GO:0004497 | inferred from electronic annotation with InterPro:IPR002403 <newline> iron ion binding ; GO:0005506 | inferred from electronic annotation with InterPro:IPR001128, InterPro:IPR002403	-
ACCORD_I	2R_8078861_SNP	1.63e-10	0.049	FBgn0033697	Cyp6t3	Cyp6t3	0	EXON	+	oxidation-reduction process ; GO:0055114 | inferred from electronic annotation with InterPro:IPR001128, InterPro:IPR002401, InterPro:IPR017972 <newline> regulation of developmental growth ; GO:0048638 | inferred from mutant phenotype <newline> ecdysone biosynthetic process ; GO:0006697 | inferred from mutant phenotype	membrane ; GO:0016020 | non-traceable author statement <newline> intracellular membrane-bounded organelle ; GO:0043231 | non-traceable author statement	electron carrier activity ; GO:0009055 | non-traceable author statement <newline> electron carrier activity ; GO:0009055 | inferred from sequence or structural similarity <newline> oxidoreductase activity, acting on paired donors, with incorporation or reduction of molecular oxygen ; GO:0016705 | inferred from electronic annotation with InterPro:IPR001128, InterPro:IPR002401, InterPro:IPR017972 <newline> heme binding ; GO:0020037 | inferred from electronic annotation with InterPro:IPR001128, InterPro:IPR002401 <newline> iron ion binding ; GO:0005506 | inferred from electronic annotation with InterPro:IPR001128, InterPro:IPR002401	-
ACCORD_I	2R_8079080_SNP	2.57e-07	0.049	FBgn0033697	Cyp6t3	Cyp6t3	0	EXON	+	oxidation-reduction process ; GO:0055114 | inferred from electronic annotation with InterPro:IPR001128, InterPro:IPR002401, InterPro:IPR017972 <newline> regulation of developmental growth ; GO:0048638 | inferred from mutant phenotype <newline> ecdysone biosynthetic process ; GO:0006697 | inferred from mutant phenotype	membrane ; GO:0016020 | non-traceable author statement <newline> intracellular membrane-bounded organelle ; GO:0043231 | non-traceable author statement	electron carrier activity ; GO:0009055 | non-traceable author statement <newline> electron carrier activity ; GO:0009055 | inferred from sequence or structural similarity <newline> oxidoreductase activity, acting on paired donors, with incorporation or reduction of molecular oxygen ; GO:0016705 | inferred from electronic annotation with InterPro:IPR001128, InterPro:IPR002401, InterPro:IPR017972 <newline> heme binding ; GO:0020037 | inferred from electronic annotation with InterPro:IPR001128, InterPro:IPR002401 <newline> iron ion binding ; GO:0005506 | inferred from electronic annotation with InterPro:IPR001128, InterPro:IPR002401	-
ACCORD_I	2R_8079080_SNP	2.57e-07	0.049	FBgn0033698	CG8858	CG8858	799	3PRIME	-	biological_process ; GO:0008150 | no biological data available	cytoplasm ; GO:0005737 | inferred from sequence or structural similarity with UniProtKB:P38737 <newline> nucleus ; GO:0005634 | inferred from sequence or structural similarity with UniProtKB:P38737 <newline> proteasome complex ; GO:0000502 | inferred from sequence or structural similarity with UniProtKB:P38737	molecular_function ; GO:0003674 | no biological data available	Hsap\ENSG00000136813
ACCORD_I	2R_8079175_SNP	7.35e-10	0.049	FBgn0033697	Cyp6t3	Cyp6t3	0	EXON	+	oxidation-reduction process ; GO:0055114 | inferred from electronic annotation with InterPro:IPR001128, InterPro:IPR002401, InterPro:IPR017972 <newline> regulation of developmental growth ; GO:0048638 | inferred from mutant phenotype <newline> ecdysone biosynthetic process ; GO:0006697 | inferred from mutant phenotype	membrane ; GO:0016020 | non-traceable author statement <newline> intracellular membrane-bounded organelle ; GO:0043231 | non-traceable author statement	electron carrier activity ; GO:0009055 | non-traceable author statement <newline> electron carrier activity ; GO:0009055 | inferred from sequence or structural similarity <newline> oxidoreductase activity, acting on paired donors, with incorporation or reduction of molecular oxygen ; GO:0016705 | inferred from electronic annotation with InterPro:IPR001128, InterPro:IPR002401, InterPro:IPR017972 <newline> heme binding ; GO:0020037 | inferred from electronic annotation with InterPro:IPR001128, InterPro:IPR002401 <newline> iron ion binding ; GO:0005506 | inferred from electronic annotation with InterPro:IPR001128, InterPro:IPR002401	-
ACCORD_I	2R_8079175_SNP	7.35e-10	0.049	FBgn0033698	CG8858	CG8858	704	3PRIME	-	biological_process ; GO:0008150 | no biological data available	cytoplasm ; GO:0005737 | inferred from sequence or structural similarity with UniProtKB:P38737 <newline> nucleus ; GO:0005634 | inferred from sequence or structural similarity with UniProtKB:P38737 <newline> proteasome complex ; GO:0000502 | inferred from sequence or structural similarity with UniProtKB:P38737	molecular_function ; GO:0003674 | no biological data available	Hsap\ENSG00000136813
ACCORD_I	2R_8079280_SNP	4.03e-10	0.049	FBgn0033697	Cyp6t3	Cyp6t3	0	EXON	+	oxidation-reduction process ; GO:0055114 | inferred from electronic annotation with InterPro:IPR001128, InterPro:IPR002401, InterPro:IPR017972 <newline> regulation of developmental growth ; GO:0048638 | inferred from mutant phenotype <newline> ecdysone biosynthetic process ; GO:0006697 | inferred from mutant phenotype	membrane ; GO:0016020 | non-traceable author statement <newline> intracellular membrane-bounded organelle ; GO:0043231 | non-traceable author statement	electron carrier activity ; GO:0009055 | non-traceable author statement <newline> electron carrier activity ; GO:0009055 | inferred from sequence or structural similarity <newline> oxidoreductase activity, acting on paired donors, with incorporation or reduction of molecular oxygen ; GO:0016705 | inferred from electronic annotation with InterPro:IPR001128, InterPro:IPR002401, InterPro:IPR017972 <newline> heme binding ; GO:0020037 | inferred from electronic annotation with InterPro:IPR001128, InterPro:IPR002401 <newline> iron ion binding ; GO:0005506 | inferred from electronic annotation with InterPro:IPR001128, InterPro:IPR002401	-
ACCORD_I	2R_8079280_SNP	4.03e-10	0.049	FBgn0033698	CG8858	CG8858	599	3PRIME	-	biological_process ; GO:0008150 | no biological data available	cytoplasm ; GO:0005737 | inferred from sequence or structural similarity with UniProtKB:P38737 <newline> nucleus ; GO:0005634 | inferred from sequence or structural similarity with UniProtKB:P38737 <newline> proteasome complex ; GO:0000502 | inferred from sequence or structural similarity with UniProtKB:P38737	molecular_function ; GO:0003674 | no biological data available	Hsap\ENSG00000136813
ACCORD_I	2R_8079334_SNP	4.81e-08	0.049	FBgn0033697	Cyp6t3	Cyp6t3	0	EXON	+	oxidation-reduction process ; GO:0055114 | inferred from electronic annotation with InterPro:IPR001128, InterPro:IPR002401, InterPro:IPR017972 <newline> regulation of developmental growth ; GO:0048638 | inferred from mutant phenotype <newline> ecdysone biosynthetic process ; GO:0006697 | inferred from mutant phenotype	membrane ; GO:0016020 | non-traceable author statement <newline> intracellular membrane-bounded organelle ; GO:0043231 | non-traceable author statement	electron carrier activity ; GO:0009055 | non-traceable author statement <newline> electron carrier activity ; GO:0009055 | inferred from sequence or structural similarity <newline> oxidoreductase activity, acting on paired donors, with incorporation or reduction of molecular oxygen ; GO:0016705 | inferred from electronic annotation with InterPro:IPR001128, InterPro:IPR002401, InterPro:IPR017972 <newline> heme binding ; GO:0020037 | inferred from electronic annotation with InterPro:IPR001128, InterPro:IPR002401 <newline> iron ion binding ; GO:0005506 | inferred from electronic annotation with InterPro:IPR001128, InterPro:IPR002401	-
ACCORD_I	2R_8079334_SNP	4.81e-08	0.049	FBgn0033698	CG8858	CG8858	545	3PRIME	-	biological_process ; GO:0008150 | no biological data available	cytoplasm ; GO:0005737 | inferred from sequence or structural similarity with UniProtKB:P38737 <newline> nucleus ; GO:0005634 | inferred from sequence or structural similarity with UniProtKB:P38737 <newline> proteasome complex ; GO:0000502 | inferred from sequence or structural similarity with UniProtKB:P38737	molecular_function ; GO:0003674 | no biological data available	Hsap\ENSG00000136813
ACCORD_I	2R_8079569_SNP	7.17e-10	0.049	FBgn0033697	Cyp6t3	Cyp6t3	0	EXON	+	oxidation-reduction process ; GO:0055114 | inferred from electronic annotation with InterPro:IPR001128, InterPro:IPR002401, InterPro:IPR017972 <newline> regulation of developmental growth ; GO:0048638 | inferred from mutant phenotype <newline> ecdysone biosynthetic process ; GO:0006697 | inferred from mutant phenotype	membrane ; GO:0016020 | non-traceable author statement <newline> intracellular membrane-bounded organelle ; GO:0043231 | non-traceable author statement	electron carrier activity ; GO:0009055 | non-traceable author statement <newline> electron carrier activity ; GO:0009055 | inferred from sequence or structural similarity <newline> oxidoreductase activity, acting on paired donors, with incorporation or reduction of molecular oxygen ; GO:0016705 | inferred from electronic annotation with InterPro:IPR001128, InterPro:IPR002401, InterPro:IPR017972 <newline> heme binding ; GO:0020037 | inferred from electronic annotation with InterPro:IPR001128, InterPro:IPR002401 <newline> iron ion binding ; GO:0005506 | inferred from electronic annotation with InterPro:IPR001128, InterPro:IPR002401	-
ACCORD_I	2R_8079569_SNP	7.17e-10	0.049	FBgn0033698	CG8858	CG8858	310	3PRIME	-	biological_process ; GO:0008150 | no biological data available	cytoplasm ; GO:0005737 | inferred from sequence or structural similarity with UniProtKB:P38737 <newline> nucleus ; GO:0005634 | inferred from sequence or structural similarity with UniProtKB:P38737 <newline> proteasome complex ; GO:0000502 | inferred from sequence or structural similarity with UniProtKB:P38737	molecular_function ; GO:0003674 | no biological data available	Hsap\ENSG00000136813
ACCORD_I	2R_8079628_SNP	1.65e-07	0.049	FBgn0033697	Cyp6t3	Cyp6t3	0	EXON	+	oxidation-reduction process ; GO:0055114 | inferred from electronic annotation with InterPro:IPR001128, InterPro:IPR002401, InterPro:IPR017972 <newline> regulation of developmental growth ; GO:0048638 | inferred from mutant phenotype <newline> ecdysone biosynthetic process ; GO:0006697 | inferred from mutant phenotype	membrane ; GO:0016020 | non-traceable author statement <newline> intracellular membrane-bounded organelle ; GO:0043231 | non-traceable author statement	electron carrier activity ; GO:0009055 | non-traceable author statement <newline> electron carrier activity ; GO:0009055 | inferred from sequence or structural similarity <newline> oxidoreductase activity, acting on paired donors, with incorporation or reduction of molecular oxygen ; GO:0016705 | inferred from electronic annotation with InterPro:IPR001128, InterPro:IPR002401, InterPro:IPR017972 <newline> heme binding ; GO:0020037 | inferred from electronic annotation with InterPro:IPR001128, InterPro:IPR002401 <newline> iron ion binding ; GO:0005506 | inferred from electronic annotation with InterPro:IPR001128, InterPro:IPR002401	-
ACCORD_I	2R_8079628_SNP	1.65e-07	0.049	FBgn0033698	CG8858	CG8858	251	3PRIME	-	biological_process ; GO:0008150 | no biological data available	cytoplasm ; GO:0005737 | inferred from sequence or structural similarity with UniProtKB:P38737 <newline> nucleus ; GO:0005634 | inferred from sequence or structural similarity with UniProtKB:P38737 <newline> proteasome complex ; GO:0000502 | inferred from sequence or structural similarity with UniProtKB:P38737	molecular_function ; GO:0003674 | no biological data available	Hsap\ENSG00000136813
ACCORD_I	2R_8079629_SNP	3.01e-08	0.049	FBgn0033697	Cyp6t3	Cyp6t3	0	EXON	+	oxidation-reduction process ; GO:0055114 | inferred from electronic annotation with InterPro:IPR001128, InterPro:IPR002401, InterPro:IPR017972 <newline> regulation of developmental growth ; GO:0048638 | inferred from mutant phenotype <newline> ecdysone biosynthetic process ; GO:0006697 | inferred from mutant phenotype	membrane ; GO:0016020 | non-traceable author statement <newline> intracellular membrane-bounded organelle ; GO:0043231 | non-traceable author statement	electron carrier activity ; GO:0009055 | non-traceable author statement <newline> electron carrier activity ; GO:0009055 | inferred from sequence or structural similarity <newline> oxidoreductase activity, acting on paired donors, with incorporation or reduction of molecular oxygen ; GO:0016705 | inferred from electronic annotation with InterPro:IPR001128, InterPro:IPR002401, InterPro:IPR017972 <newline> heme binding ; GO:0020037 | inferred from electronic annotation with InterPro:IPR001128, InterPro:IPR002401 <newline> iron ion binding ; GO:0005506 | inferred from electronic annotation with InterPro:IPR001128, InterPro:IPR002401	-
ACCORD_I	2R_8079629_SNP	3.01e-08	0.049	FBgn0033698	CG8858	CG8858	250	3PRIME	-	biological_process ; GO:0008150 | no biological data available	cytoplasm ; GO:0005737 | inferred from sequence or structural similarity with UniProtKB:P38737 <newline> nucleus ; GO:0005634 | inferred from sequence or structural similarity with UniProtKB:P38737 <newline> proteasome complex ; GO:0000502 | inferred from sequence or structural similarity with UniProtKB:P38737	molecular_function ; GO:0003674 | no biological data available	Hsap\ENSG00000136813
ACCORD_I	2R_8079674_SNP	9.82e-08	0.049	FBgn0033697	Cyp6t3	Cyp6t3	0	EXON	+	oxidation-reduction process ; GO:0055114 | inferred from electronic annotation with InterPro:IPR001128, InterPro:IPR002401, InterPro:IPR017972 <newline> regulation of developmental growth ; GO:0048638 | inferred from mutant phenotype <newline> ecdysone biosynthetic process ; GO:0006697 | inferred from mutant phenotype	membrane ; GO:0016020 | non-traceable author statement <newline> intracellular membrane-bounded organelle ; GO:0043231 | non-traceable author statement	electron carrier activity ; GO:0009055 | non-traceable author statement <newline> electron carrier activity ; GO:0009055 | inferred from sequence or structural similarity <newline> oxidoreductase activity, acting on paired donors, with incorporation or reduction of molecular oxygen ; GO:0016705 | inferred from electronic annotation with InterPro:IPR001128, InterPro:IPR002401, InterPro:IPR017972 <newline> heme binding ; GO:0020037 | inferred from electronic annotation with InterPro:IPR001128, InterPro:IPR002401 <newline> iron ion binding ; GO:0005506 | inferred from electronic annotation with InterPro:IPR001128, InterPro:IPR002401	-
ACCORD_I	2R_8079674_SNP	9.82e-08	0.049	FBgn0033698	CG8858	CG8858	205	3PRIME	-	biological_process ; GO:0008150 | no biological data available	cytoplasm ; GO:0005737 | inferred from sequence or structural similarity with UniProtKB:P38737 <newline> nucleus ; GO:0005634 | inferred from sequence or structural similarity with UniProtKB:P38737 <newline> proteasome complex ; GO:0000502 | inferred from sequence or structural similarity with UniProtKB:P38737	molecular_function ; GO:0003674 | no biological data available	Hsap\ENSG00000136813
ACCORD_I	2R_8079717_SNP	4.29e-07	0.049	FBgn0033697	Cyp6t3	Cyp6t3	0	EXON	+	oxidation-reduction process ; GO:0055114 | inferred from electronic annotation with InterPro:IPR001128, InterPro:IPR002401, InterPro:IPR017972 <newline> regulation of developmental growth ; GO:0048638 | inferred from mutant phenotype <newline> ecdysone biosynthetic process ; GO:0006697 | inferred from mutant phenotype	membrane ; GO:0016020 | non-traceable author statement <newline> intracellular membrane-bounded organelle ; GO:0043231 | non-traceable author statement	electron carrier activity ; GO:0009055 | non-traceable author statement <newline> electron carrier activity ; GO:0009055 | inferred from sequence or structural similarity <newline> oxidoreductase activity, acting on paired donors, with incorporation or reduction of molecular oxygen ; GO:0016705 | inferred from electronic annotation with InterPro:IPR001128, InterPro:IPR002401, InterPro:IPR017972 <newline> heme binding ; GO:0020037 | inferred from electronic annotation with InterPro:IPR001128, InterPro:IPR002401 <newline> iron ion binding ; GO:0005506 | inferred from electronic annotation with InterPro:IPR001128, InterPro:IPR002401	-
ACCORD_I	2R_8079717_SNP	4.29e-07	0.049	FBgn0033698	CG8858	CG8858	162	3PRIME	-	biological_process ; GO:0008150 | no biological data available	cytoplasm ; GO:0005737 | inferred from sequence or structural similarity with UniProtKB:P38737 <newline> nucleus ; GO:0005634 | inferred from sequence or structural similarity with UniProtKB:P38737 <newline> proteasome complex ; GO:0000502 | inferred from sequence or structural similarity with UniProtKB:P38737	molecular_function ; GO:0003674 | no biological data available	Hsap\ENSG00000136813
ACCORD_I	2R_8079934_SNP	4.38e-07	0.049	FBgn0033697	Cyp6t3	Cyp6t3	0	EXON	+	oxidation-reduction process ; GO:0055114 | inferred from electronic annotation with InterPro:IPR001128, InterPro:IPR002401, InterPro:IPR017972 <newline> regulation of developmental growth ; GO:0048638 | inferred from mutant phenotype <newline> ecdysone biosynthetic process ; GO:0006697 | inferred from mutant phenotype	membrane ; GO:0016020 | non-traceable author statement <newline> intracellular membrane-bounded organelle ; GO:0043231 | non-traceable author statement	electron carrier activity ; GO:0009055 | non-traceable author statement <newline> electron carrier activity ; GO:0009055 | inferred from sequence or structural similarity <newline> oxidoreductase activity, acting on paired donors, with incorporation or reduction of molecular oxygen ; GO:0016705 | inferred from electronic annotation with InterPro:IPR001128, InterPro:IPR002401, InterPro:IPR017972 <newline> heme binding ; GO:0020037 | inferred from electronic annotation with InterPro:IPR001128, InterPro:IPR002401 <newline> iron ion binding ; GO:0005506 | inferred from electronic annotation with InterPro:IPR001128, InterPro:IPR002401	-
ACCORD_I	2R_8079934_SNP	4.38e-07	0.049	FBgn0033698	CG8858	CG8858	0	EXON	-	biological_process ; GO:0008150 | no biological data available	cytoplasm ; GO:0005737 | inferred from sequence or structural similarity with UniProtKB:P38737 <newline> nucleus ; GO:0005634 | inferred from sequence or structural similarity with UniProtKB:P38737 <newline> proteasome complex ; GO:0000502 | inferred from sequence or structural similarity with UniProtKB:P38737	molecular_function ; GO:0003674 | no biological data available	Hsap\ENSG00000136813
ACCORD_I	2R_8080226_SNP	5.17e-09	0.049	FBgn0033697	Cyp6t3	Cyp6t3	285	3PRIME	+	oxidation-reduction process ; GO:0055114 | inferred from electronic annotation with InterPro:IPR001128, InterPro:IPR002401, InterPro:IPR017972 <newline> regulation of developmental growth ; GO:0048638 | inferred from mutant phenotype <newline> ecdysone biosynthetic process ; GO:0006697 | inferred from mutant phenotype	membrane ; GO:0016020 | non-traceable author statement <newline> intracellular membrane-bounded organelle ; GO:0043231 | non-traceable author statement	electron carrier activity ; GO:0009055 | non-traceable author statement <newline> electron carrier activity ; GO:0009055 | inferred from sequence or structural similarity <newline> oxidoreductase activity, acting on paired donors, with incorporation or reduction of molecular oxygen ; GO:0016705 | inferred from electronic annotation with InterPro:IPR001128, InterPro:IPR002401, InterPro:IPR017972 <newline> heme binding ; GO:0020037 | inferred from electronic annotation with InterPro:IPR001128, InterPro:IPR002401 <newline> iron ion binding ; GO:0005506 | inferred from electronic annotation with InterPro:IPR001128, InterPro:IPR002401	-
ACCORD_I	2R_8080226_SNP	5.17e-09	0.049	FBgn0033698	CG8858	CG8858	0	EXON	-	biological_process ; GO:0008150 | no biological data available	cytoplasm ; GO:0005737 | inferred from sequence or structural similarity with UniProtKB:P38737 <newline> nucleus ; GO:0005634 | inferred from sequence or structural similarity with UniProtKB:P38737 <newline> proteasome complex ; GO:0000502 | inferred from sequence or structural similarity with UniProtKB:P38737	molecular_function ; GO:0003674 | no biological data available	Hsap\ENSG00000136813
ACCORD_I	2R_8080313_SNP	2.98e-07	0.049	FBgn0033697	Cyp6t3	Cyp6t3	372	3PRIME	+	oxidation-reduction process ; GO:0055114 | inferred from electronic annotation with InterPro:IPR001128, InterPro:IPR002401, InterPro:IPR017972 <newline> regulation of developmental growth ; GO:0048638 | inferred from mutant phenotype <newline> ecdysone biosynthetic process ; GO:0006697 | inferred from mutant phenotype	membrane ; GO:0016020 | non-traceable author statement <newline> intracellular membrane-bounded organelle ; GO:0043231 | non-traceable author statement	electron carrier activity ; GO:0009055 | non-traceable author statement <newline> electron carrier activity ; GO:0009055 | inferred from sequence or structural similarity <newline> oxidoreductase activity, acting on paired donors, with incorporation or reduction of molecular oxygen ; GO:0016705 | inferred from electronic annotation with InterPro:IPR001128, InterPro:IPR002401, InterPro:IPR017972 <newline> heme binding ; GO:0020037 | inferred from electronic annotation with InterPro:IPR001128, InterPro:IPR002401 <newline> iron ion binding ; GO:0005506 | inferred from electronic annotation with InterPro:IPR001128, InterPro:IPR002401	-
ACCORD_I	2R_8080313_SNP	2.98e-07	0.049	FBgn0033698	CG8858	CG8858	0	EXON	-	biological_process ; GO:0008150 | no biological data available	cytoplasm ; GO:0005737 | inferred from sequence or structural similarity with UniProtKB:P38737 <newline> nucleus ; GO:0005634 | inferred from sequence or structural similarity with UniProtKB:P38737 <newline> proteasome complex ; GO:0000502 | inferred from sequence or structural similarity with UniProtKB:P38737	molecular_function ; GO:0003674 | no biological data available	Hsap\ENSG00000136813
ACCORD_I	2R_8080366_SNP	1.59e-06	0.049	FBgn0033697	Cyp6t3	Cyp6t3	425	3PRIME	+	oxidation-reduction process ; GO:0055114 | inferred from electronic annotation with InterPro:IPR001128, InterPro:IPR002401, InterPro:IPR017972 <newline> regulation of developmental growth ; GO:0048638 | inferred from mutant phenotype <newline> ecdysone biosynthetic process ; GO:0006697 | inferred from mutant phenotype	membrane ; GO:0016020 | non-traceable author statement <newline> intracellular membrane-bounded organelle ; GO:0043231 | non-traceable author statement	electron carrier activity ; GO:0009055 | non-traceable author statement <newline> electron carrier activity ; GO:0009055 | inferred from sequence or structural similarity <newline> oxidoreductase activity, acting on paired donors, with incorporation or reduction of molecular oxygen ; GO:0016705 | inferred from electronic annotation with InterPro:IPR001128, InterPro:IPR002401, InterPro:IPR017972 <newline> heme binding ; GO:0020037 | inferred from electronic annotation with InterPro:IPR001128, InterPro:IPR002401 <newline> iron ion binding ; GO:0005506 | inferred from electronic annotation with InterPro:IPR001128, InterPro:IPR002401	-
ACCORD_I	2R_8080366_SNP	1.59e-06	0.049	FBgn0033698	CG8858	CG8858	0	EXON	-	biological_process ; GO:0008150 | no biological data available	cytoplasm ; GO:0005737 | inferred from sequence or structural similarity with UniProtKB:P38737 <newline> nucleus ; GO:0005634 | inferred from sequence or structural similarity with UniProtKB:P38737 <newline> proteasome complex ; GO:0000502 | inferred from sequence or structural similarity with UniProtKB:P38737	molecular_function ; GO:0003674 | no biological data available	Hsap\ENSG00000136813
ACCORD_I	2R_8080483_SNP	5.04e-07	0.049	FBgn0033697	Cyp6t3	Cyp6t3	542	3PRIME	+	oxidation-reduction process ; GO:0055114 | inferred from electronic annotation with InterPro:IPR001128, InterPro:IPR002401, InterPro:IPR017972 <newline> regulation of developmental growth ; GO:0048638 | inferred from mutant phenotype <newline> ecdysone biosynthetic process ; GO:0006697 | inferred from mutant phenotype	membrane ; GO:0016020 | non-traceable author statement <newline> intracellular membrane-bounded organelle ; GO:0043231 | non-traceable author statement	electron carrier activity ; GO:0009055 | non-traceable author statement <newline> electron carrier activity ; GO:0009055 | inferred from sequence or structural similarity <newline> oxidoreductase activity, acting on paired donors, with incorporation or reduction of molecular oxygen ; GO:0016705 | inferred from electronic annotation with InterPro:IPR001128, InterPro:IPR002401, InterPro:IPR017972 <newline> heme binding ; GO:0020037 | inferred from electronic annotation with InterPro:IPR001128, InterPro:IPR002401 <newline> iron ion binding ; GO:0005506 | inferred from electronic annotation with InterPro:IPR001128, InterPro:IPR002401	-
ACCORD_I	2R_8080483_SNP	5.04e-07	0.049	FBgn0033698	CG8858	CG8858	0	EXON	-	biological_process ; GO:0008150 | no biological data available	cytoplasm ; GO:0005737 | inferred from sequence or structural similarity with UniProtKB:P38737 <newline> nucleus ; GO:0005634 | inferred from sequence or structural similarity with UniProtKB:P38737 <newline> proteasome complex ; GO:0000502 | inferred from sequence or structural similarity with UniProtKB:P38737	molecular_function ; GO:0003674 | no biological data available	Hsap\ENSG00000136813
ACCORD_I	2R_8080809_SNP	7.83e-10	0.049	FBgn0033697	Cyp6t3	Cyp6t3	868	3PRIME	+	oxidation-reduction process ; GO:0055114 | inferred from electronic annotation with InterPro:IPR001128, InterPro:IPR002401, InterPro:IPR017972 <newline> regulation of developmental growth ; GO:0048638 | inferred from mutant phenotype <newline> ecdysone biosynthetic process ; GO:0006697 | inferred from mutant phenotype	membrane ; GO:0016020 | non-traceable author statement <newline> intracellular membrane-bounded organelle ; GO:0043231 | non-traceable author statement	electron carrier activity ; GO:0009055 | non-traceable author statement <newline> electron carrier activity ; GO:0009055 | inferred from sequence or structural similarity <newline> oxidoreductase activity, acting on paired donors, with incorporation or reduction of molecular oxygen ; GO:0016705 | inferred from electronic annotation with InterPro:IPR001128, InterPro:IPR002401, InterPro:IPR017972 <newline> heme binding ; GO:0020037 | inferred from electronic annotation with InterPro:IPR001128, InterPro:IPR002401 <newline> iron ion binding ; GO:0005506 | inferred from electronic annotation with InterPro:IPR001128, InterPro:IPR002401	-
ACCORD_I	2R_8080809_SNP	7.83e-10	0.049	FBgn0033698	CG8858	CG8858	0	EXON	-	biological_process ; GO:0008150 | no biological data available	cytoplasm ; GO:0005737 | inferred from sequence or structural similarity with UniProtKB:P38737 <newline> nucleus ; GO:0005634 | inferred from sequence or structural similarity with UniProtKB:P38737 <newline> proteasome complex ; GO:0000502 | inferred from sequence or structural similarity with UniProtKB:P38737	molecular_function ; GO:0003674 | no biological data available	Hsap\ENSG00000136813
ACCORD_I	2R_8081341_SNP	1.44e-07	0.049	FBgn0033698	CG8858	CG8858	0	EXON	-	biological_process ; GO:0008150 | no biological data available	cytoplasm ; GO:0005737 | inferred from sequence or structural similarity with UniProtKB:P38737 <newline> nucleus ; GO:0005634 | inferred from sequence or structural similarity with UniProtKB:P38737 <newline> proteasome complex ; GO:0000502 | inferred from sequence or structural similarity with UniProtKB:P38737	molecular_function ; GO:0003674 | no biological data available	Hsap\ENSG00000136813
ACCORD_I	2R_8081404_SNP	3.69e-09	0.049	FBgn0033698	CG8858	CG8858	0	EXON	-	biological_process ; GO:0008150 | no biological data available	cytoplasm ; GO:0005737 | inferred from sequence or structural similarity with UniProtKB:P38737 <newline> nucleus ; GO:0005634 | inferred from sequence or structural similarity with UniProtKB:P38737 <newline> proteasome complex ; GO:0000502 | inferred from sequence or structural similarity with UniProtKB:P38737	molecular_function ; GO:0003674 | no biological data available	Hsap\ENSG00000136813
ACCORD_I	2R_8081504_SNP	3.95e-08	0.049	FBgn0033698	CG8858	CG8858	0	EXON	-	biological_process ; GO:0008150 | no biological data available	cytoplasm ; GO:0005737 | inferred from sequence or structural similarity with UniProtKB:P38737 <newline> nucleus ; GO:0005634 | inferred from sequence or structural similarity with UniProtKB:P38737 <newline> proteasome complex ; GO:0000502 | inferred from sequence or structural similarity with UniProtKB:P38737	molecular_function ; GO:0003674 | no biological data available	Hsap\ENSG00000136813
ACCORD_I	2R_8082037_SNP	3.17e-08	0.049	FBgn0033698	CG8858	CG8858	0	EXON	-	biological_process ; GO:0008150 | no biological data available	cytoplasm ; GO:0005737 | inferred from sequence or structural similarity with UniProtKB:P38737 <newline> nucleus ; GO:0005634 | inferred from sequence or structural similarity with UniProtKB:P38737 <newline> proteasome complex ; GO:0000502 | inferred from sequence or structural similarity with UniProtKB:P38737	molecular_function ; GO:0003674 | no biological data available	Hsap\ENSG00000136813
ACCORD_I	2R_8082361_SNP	1.42e-07	0.049	FBgn0033698	CG8858	CG8858	0	EXON	-	biological_process ; GO:0008150 | no biological data available	cytoplasm ; GO:0005737 | inferred from sequence or structural similarity with UniProtKB:P38737 <newline> nucleus ; GO:0005634 | inferred from sequence or structural similarity with UniProtKB:P38737 <newline> proteasome complex ; GO:0000502 | inferred from sequence or structural similarity with UniProtKB:P38737	molecular_function ; GO:0003674 | no biological data available	Hsap\ENSG00000136813
ACCORD_I	2R_8082430_SNP	1.46e-07	0.049	FBgn0033698	CG8858	CG8858	0	EXON	-	biological_process ; GO:0008150 | no biological data available	cytoplasm ; GO:0005737 | inferred from sequence or structural similarity with UniProtKB:P38737 <newline> nucleus ; GO:0005634 | inferred from sequence or structural similarity with UniProtKB:P38737 <newline> proteasome complex ; GO:0000502 | inferred from sequence or structural similarity with UniProtKB:P38737	molecular_function ; GO:0003674 | no biological data available	Hsap\ENSG00000136813
ACCORD_I	2R_8082493_SNP	3.18e-10	0.049	FBgn0033698	CG8858	CG8858	0	EXON	-	biological_process ; GO:0008150 | no biological data available	cytoplasm ; GO:0005737 | inferred from sequence or structural similarity with UniProtKB:P38737 <newline> nucleus ; GO:0005634 | inferred from sequence or structural similarity with UniProtKB:P38737 <newline> proteasome complex ; GO:0000502 | inferred from sequence or structural similarity with UniProtKB:P38737	molecular_function ; GO:0003674 | no biological data available	Hsap\ENSG00000136813
ACCORD_I	2R_8082622_SNP	7.98e-09	0.049	FBgn0033698	CG8858	CG8858	0	EXON	-	biological_process ; GO:0008150 | no biological data available	cytoplasm ; GO:0005737 | inferred from sequence or structural similarity with UniProtKB:P38737 <newline> nucleus ; GO:0005634 | inferred from sequence or structural similarity with UniProtKB:P38737 <newline> proteasome complex ; GO:0000502 | inferred from sequence or structural similarity with UniProtKB:P38737	molecular_function ; GO:0003674 | no biological data available	Hsap\ENSG00000136813
ACCORD_I	2R_8083079_SNP	8.78e-10	0.049	FBgn0033698	CG8858	CG8858	0	EXON	-	biological_process ; GO:0008150 | no biological data available	cytoplasm ; GO:0005737 | inferred from sequence or structural similarity with UniProtKB:P38737 <newline> nucleus ; GO:0005634 | inferred from sequence or structural similarity with UniProtKB:P38737 <newline> proteasome complex ; GO:0000502 | inferred from sequence or structural similarity with UniProtKB:P38737	molecular_function ; GO:0003674 | no biological data available	Hsap\ENSG00000136813
ACCORD_I	2R_8083281_SNP	7.16e-08	0.049	FBgn0033698	CG8858	CG8858	0	EXON	-	biological_process ; GO:0008150 | no biological data available	cytoplasm ; GO:0005737 | inferred from sequence or structural similarity with UniProtKB:P38737 <newline> nucleus ; GO:0005634 | inferred from sequence or structural similarity with UniProtKB:P38737 <newline> proteasome complex ; GO:0000502 | inferred from sequence or structural similarity with UniProtKB:P38737	molecular_function ; GO:0003674 | no biological data available	Hsap\ENSG00000136813
ACCORD_I	2R_8083335_SNP	7.5e-10	0.049	FBgn0033698	CG8858	CG8858	0	EXON	-	biological_process ; GO:0008150 | no biological data available	cytoplasm ; GO:0005737 | inferred from sequence or structural similarity with UniProtKB:P38737 <newline> nucleus ; GO:0005634 | inferred from sequence or structural similarity with UniProtKB:P38737 <newline> proteasome complex ; GO:0000502 | inferred from sequence or structural similarity with UniProtKB:P38737	molecular_function ; GO:0003674 | no biological data available	Hsap\ENSG00000136813
ACCORD_I	2R_8083350_SNP	1.95e-09	0.049	FBgn0033698	CG8858	CG8858	0	EXON	-	biological_process ; GO:0008150 | no biological data available	cytoplasm ; GO:0005737 | inferred from sequence or structural similarity with UniProtKB:P38737 <newline> nucleus ; GO:0005634 | inferred from sequence or structural similarity with UniProtKB:P38737 <newline> proteasome complex ; GO:0000502 | inferred from sequence or structural similarity with UniProtKB:P38737	molecular_function ; GO:0003674 | no biological data available	Hsap\ENSG00000136813
ACCORD_I	2R_8083365_SNP	1.95e-09	0.049	FBgn0033698	CG8858	CG8858	0	EXON	-	biological_process ; GO:0008150 | no biological data available	cytoplasm ; GO:0005737 | inferred from sequence or structural similarity with UniProtKB:P38737 <newline> nucleus ; GO:0005634 | inferred from sequence or structural similarity with UniProtKB:P38737 <newline> proteasome complex ; GO:0000502 | inferred from sequence or structural similarity with UniProtKB:P38737	molecular_function ; GO:0003674 | no biological data available	Hsap\ENSG00000136813
ACCORD_I	2R_8083703_SNP	1.97e-07	0.049	FBgn0033698	CG8858	CG8858	0	EXON	-	biological_process ; GO:0008150 | no biological data available	cytoplasm ; GO:0005737 | inferred from sequence or structural similarity with UniProtKB:P38737 <newline> nucleus ; GO:0005634 | inferred from sequence or structural similarity with UniProtKB:P38737 <newline> proteasome complex ; GO:0000502 | inferred from sequence or structural similarity with UniProtKB:P38737	molecular_function ; GO:0003674 | no biological data available	Hsap\ENSG00000136813
ACCORD_I	2R_8083726_SNP	2.28e-10	0.049	FBgn0033698	CG8858	CG8858	0	EXON	-	biological_process ; GO:0008150 | no biological data available	cytoplasm ; GO:0005737 | inferred from sequence or structural similarity with UniProtKB:P38737 <newline> nucleus ; GO:0005634 | inferred from sequence or structural similarity with UniProtKB:P38737 <newline> proteasome complex ; GO:0000502 | inferred from sequence or structural similarity with UniProtKB:P38737	molecular_function ; GO:0003674 | no biological data available	Hsap\ENSG00000136813
ACCORD_I	2R_8084431_SNP	1.54e-08	0.049	FBgn0033698	CG8858	CG8858	0	EXON	-	biological_process ; GO:0008150 | no biological data available	cytoplasm ; GO:0005737 | inferred from sequence or structural similarity with UniProtKB:P38737 <newline> nucleus ; GO:0005634 | inferred from sequence or structural similarity with UniProtKB:P38737 <newline> proteasome complex ; GO:0000502 | inferred from sequence or structural similarity with UniProtKB:P38737	molecular_function ; GO:0003674 | no biological data available	Hsap\ENSG00000136813
ACCORD_I	2R_8084472_SNP	4.22e-07	0.049	FBgn0033698	CG8858	CG8858	0	INTRON	-	biological_process ; GO:0008150 | no biological data available	cytoplasm ; GO:0005737 | inferred from sequence or structural similarity with UniProtKB:P38737 <newline> nucleus ; GO:0005634 | inferred from sequence or structural similarity with UniProtKB:P38737 <newline> proteasome complex ; GO:0000502 | inferred from sequence or structural similarity with UniProtKB:P38737	molecular_function ; GO:0003674 | no biological data available	Hsap\ENSG00000136813
ACCORD_I	2R_8084501_SNP	4.67e-09	0.049	FBgn0033698	CG8858	CG8858	0	INTRON	-	biological_process ; GO:0008150 | no biological data available	cytoplasm ; GO:0005737 | inferred from sequence or structural similarity with UniProtKB:P38737 <newline> nucleus ; GO:0005634 | inferred from sequence or structural similarity with UniProtKB:P38737 <newline> proteasome complex ; GO:0000502 | inferred from sequence or structural similarity with UniProtKB:P38737	molecular_function ; GO:0003674 | no biological data available	Hsap\ENSG00000136813
ACCORD_I	2R_8084504_SNP	4.32e-07	0.049	FBgn0033698	CG8858	CG8858	0	INTRON	-	biological_process ; GO:0008150 | no biological data available	cytoplasm ; GO:0005737 | inferred from sequence or structural similarity with UniProtKB:P38737 <newline> nucleus ; GO:0005634 | inferred from sequence or structural similarity with UniProtKB:P38737 <newline> proteasome complex ; GO:0000502 | inferred from sequence or structural similarity with UniProtKB:P38737	molecular_function ; GO:0003674 | no biological data available	Hsap\ENSG00000136813
ACCORD_I	2R_8084506_SNP	4.8e-08	0.049	FBgn0033698	CG8858	CG8858	0	INTRON	-	biological_process ; GO:0008150 | no biological data available	cytoplasm ; GO:0005737 | inferred from sequence or structural similarity with UniProtKB:P38737 <newline> nucleus ; GO:0005634 | inferred from sequence or structural similarity with UniProtKB:P38737 <newline> proteasome complex ; GO:0000502 | inferred from sequence or structural similarity with UniProtKB:P38737	molecular_function ; GO:0003674 | no biological data available	Hsap\ENSG00000136813
ACCORD_I	2R_8084529_SNP	5.27e-09	0.049	FBgn0033698	CG8858	CG8858	0	EXON	-	biological_process ; GO:0008150 | no biological data available	cytoplasm ; GO:0005737 | inferred from sequence or structural similarity with UniProtKB:P38737 <newline> nucleus ; GO:0005634 | inferred from sequence or structural similarity with UniProtKB:P38737 <newline> proteasome complex ; GO:0000502 | inferred from sequence or structural similarity with UniProtKB:P38737	molecular_function ; GO:0003674 | no biological data available	Hsap\ENSG00000136813
ACCORD_I	2R_8084634_SNP	1.44e-08	0.049	FBgn0033698	CG8858	CG8858	0	EXON	-	biological_process ; GO:0008150 | no biological data available	cytoplasm ; GO:0005737 | inferred from sequence or structural similarity with UniProtKB:P38737 <newline> nucleus ; GO:0005634 | inferred from sequence or structural similarity with UniProtKB:P38737 <newline> proteasome complex ; GO:0000502 | inferred from sequence or structural similarity with UniProtKB:P38737	molecular_function ; GO:0003674 | no biological data available	Hsap\ENSG00000136813
ACCORD_I	2R_8084832_SNP	2.2e-09	0.049	FBgn0033698	CG8858	CG8858	0	EXON	-	biological_process ; GO:0008150 | no biological data available	cytoplasm ; GO:0005737 | inferred from sequence or structural similarity with UniProtKB:P38737 <newline> nucleus ; GO:0005634 | inferred from sequence or structural similarity with UniProtKB:P38737 <newline> proteasome complex ; GO:0000502 | inferred from sequence or structural similarity with UniProtKB:P38737	molecular_function ; GO:0003674 | no biological data available	Hsap\ENSG00000136813
ACCORD_I	2R_8084916_SNP	4.92e-08	0.049	FBgn0033698	CG8858	CG8858	0	EXON	-	biological_process ; GO:0008150 | no biological data available	cytoplasm ; GO:0005737 | inferred from sequence or structural similarity with UniProtKB:P38737 <newline> nucleus ; GO:0005634 | inferred from sequence or structural similarity with UniProtKB:P38737 <newline> proteasome complex ; GO:0000502 | inferred from sequence or structural similarity with UniProtKB:P38737	molecular_function ; GO:0003674 | no biological data available	Hsap\ENSG00000136813
ACCORD_I	2R_8084922_SNP	9.6e-09	0.049	FBgn0033698	CG8858	CG8858	0	EXON	-	biological_process ; GO:0008150 | no biological data available	cytoplasm ; GO:0005737 | inferred from sequence or structural similarity with UniProtKB:P38737 <newline> nucleus ; GO:0005634 | inferred from sequence or structural similarity with UniProtKB:P38737 <newline> proteasome complex ; GO:0000502 | inferred from sequence or structural similarity with UniProtKB:P38737	molecular_function ; GO:0003674 | no biological data available	Hsap\ENSG00000136813
ACCORD_I	2R_8084943_SNP	4.58e-08	0.049	FBgn0033698	CG8858	CG8858	0	EXON	-	biological_process ; GO:0008150 | no biological data available	cytoplasm ; GO:0005737 | inferred from sequence or structural similarity with UniProtKB:P38737 <newline> nucleus ; GO:0005634 | inferred from sequence or structural similarity with UniProtKB:P38737 <newline> proteasome complex ; GO:0000502 | inferred from sequence or structural similarity with UniProtKB:P38737	molecular_function ; GO:0003674 | no biological data available	Hsap\ENSG00000136813
ACCORD_I	2R_8085097_SNP	6.05e-10	0.049	FBgn0033698	CG8858	CG8858	0	EXON	-	biological_process ; GO:0008150 | no biological data available	cytoplasm ; GO:0005737 | inferred from sequence or structural similarity with UniProtKB:P38737 <newline> nucleus ; GO:0005634 | inferred from sequence or structural similarity with UniProtKB:P38737 <newline> proteasome complex ; GO:0000502 | inferred from sequence or structural similarity with UniProtKB:P38737	molecular_function ; GO:0003674 | no biological data available	Hsap\ENSG00000136813
ACCORD_I	2R_8085156_SNP	1.34e-09	0.049	FBgn0033698	CG8858	CG8858	0	EXON	-	biological_process ; GO:0008150 | no biological data available	cytoplasm ; GO:0005737 | inferred from sequence or structural similarity with UniProtKB:P38737 <newline> nucleus ; GO:0005634 | inferred from sequence or structural similarity with UniProtKB:P38737 <newline> proteasome complex ; GO:0000502 | inferred from sequence or structural similarity with UniProtKB:P38737	molecular_function ; GO:0003674 | no biological data available	Hsap\ENSG00000136813
ACCORD_I	2R_8085184_SNP	7.73e-09	0.049	FBgn0033698	CG8858	CG8858	0	EXON	-	biological_process ; GO:0008150 | no biological data available	cytoplasm ; GO:0005737 | inferred from sequence or structural similarity with UniProtKB:P38737 <newline> nucleus ; GO:0005634 | inferred from sequence or structural similarity with UniProtKB:P38737 <newline> proteasome complex ; GO:0000502 | inferred from sequence or structural similarity with UniProtKB:P38737	molecular_function ; GO:0003674 | no biological data available	Hsap\ENSG00000136813
ACCORD_I	2R_8086269_SNP	1.02e-06	0.049	FBgn0033698	CG8858	CG8858	0	INTRON	-	biological_process ; GO:0008150 | no biological data available	cytoplasm ; GO:0005737 | inferred from sequence or structural similarity with UniProtKB:P38737 <newline> nucleus ; GO:0005634 | inferred from sequence or structural similarity with UniProtKB:P38737 <newline> proteasome complex ; GO:0000502 | inferred from sequence or structural similarity with UniProtKB:P38737	molecular_function ; GO:0003674 | no biological data available	Hsap\ENSG00000136813
ACCORD_I	2R_8086269_SNP	1.02e-06	0.049	FBgn0033699	RpS11	Ribosomal protein S11	260	3PRIME	-	translation ; GO:0006412 | inferred from sequence or structural similarity <newline> translation ; GO:0006412 | inferred from sequence or structural similarity with NCBI_gi:4506681 <newline> mitotic spindle elongation ; GO:0000022 | inferred from mutant phenotype <newline> mitotic spindle organization ; GO:0007052 | inferred from mutant phenotype <newline> neurogenesis ; GO:0022008 | inferred from mutant phenotype	cytosolic small ribosomal subunit ; GO:0022627 | inferred from sequence or structural similarity <newline> cytosolic small ribosomal subunit ; GO:0022627 | inferred from sequence or structural similarity with NCBI_gi:4506681 <newline> nucleolus ; GO:0005730 | inferred from direct assay <newline> cytoplasm ; GO:0005737 | inferred from direct assay <newline> nuclear chromosome ; GO:0000228 | inferred from direct assay	structural constituent of ribosome ; GO:0003735 | inferred from sequence or structural similarity <newline> structural constituent of ribosome ; GO:0003735 | inferred from sequence or structural similarity with NCBI_gi:4506681	Hsap\RPS11
ACCORD_I	2R_8086269_SNP	1.02e-06	0.049	FBgn0083988	snoRNA:Me28S-C3420a	snoRNA:Me28S-C3420a	898	3PRIME	-	-	-	-	-
ACCORD_I	2R_8086269_SNP	1.02e-06	0.049	FBgn0083989	snoRNA:Me28S-C3420b	snoRNA:Me28S-C3420b	419	3PRIME	-	-	-	-	-
ACCORD_I	2R_8086475_INS	3.68e-07	0.049	FBgn0033698	CG8858	CG8858	116	5PRIME	-	biological_process ; GO:0008150 | no biological data available	cytoplasm ; GO:0005737 | inferred from sequence or structural similarity with UniProtKB:P38737 <newline> nucleus ; GO:0005634 | inferred from sequence or structural similarity with UniProtKB:P38737 <newline> proteasome complex ; GO:0000502 | inferred from sequence or structural similarity with UniProtKB:P38737	molecular_function ; GO:0003674 | no biological data available	Hsap\ENSG00000136813
ACCORD_I	2R_8086475_INS	3.68e-07	0.049	FBgn0033699	RpS11	Ribosomal protein S11	54	3PRIME	-	translation ; GO:0006412 | inferred from sequence or structural similarity <newline> translation ; GO:0006412 | inferred from sequence or structural similarity with NCBI_gi:4506681 <newline> mitotic spindle elongation ; GO:0000022 | inferred from mutant phenotype <newline> mitotic spindle organization ; GO:0007052 | inferred from mutant phenotype <newline> neurogenesis ; GO:0022008 | inferred from mutant phenotype	cytosolic small ribosomal subunit ; GO:0022627 | inferred from sequence or structural similarity <newline> cytosolic small ribosomal subunit ; GO:0022627 | inferred from sequence or structural similarity with NCBI_gi:4506681 <newline> nucleolus ; GO:0005730 | inferred from direct assay <newline> cytoplasm ; GO:0005737 | inferred from direct assay <newline> nuclear chromosome ; GO:0000228 | inferred from direct assay	structural constituent of ribosome ; GO:0003735 | inferred from sequence or structural similarity <newline> structural constituent of ribosome ; GO:0003735 | inferred from sequence or structural similarity with NCBI_gi:4506681	Hsap\RPS11
ACCORD_I	2R_8086475_INS	3.68e-07	0.049	FBgn0083988	snoRNA:Me28S-C3420a	snoRNA:Me28S-C3420a	692	3PRIME	-	-	-	-	-
ACCORD_I	2R_8086475_INS	3.68e-07	0.049	FBgn0083989	snoRNA:Me28S-C3420b	snoRNA:Me28S-C3420b	213	3PRIME	-	-	-	-	-
ACCORD_I	2R_8086673_SNP	6.65e-09	0.049	FBgn0033698	CG8858	CG8858	314	5PRIME	-	biological_process ; GO:0008150 | no biological data available	cytoplasm ; GO:0005737 | inferred from sequence or structural similarity with UniProtKB:P38737 <newline> nucleus ; GO:0005634 | inferred from sequence or structural similarity with UniProtKB:P38737 <newline> proteasome complex ; GO:0000502 | inferred from sequence or structural similarity with UniProtKB:P38737	molecular_function ; GO:0003674 | no biological data available	Hsap\ENSG00000136813
ACCORD_I	2R_8086673_SNP	6.65e-09	0.049	FBgn0033699	RpS11	Ribosomal protein S11	0	INTRON	-	translation ; GO:0006412 | inferred from sequence or structural similarity <newline> translation ; GO:0006412 | inferred from sequence or structural similarity with NCBI_gi:4506681 <newline> mitotic spindle elongation ; GO:0000022 | inferred from mutant phenotype <newline> mitotic spindle organization ; GO:0007052 | inferred from mutant phenotype <newline> neurogenesis ; GO:0022008 | inferred from mutant phenotype	cytosolic small ribosomal subunit ; GO:0022627 | inferred from sequence or structural similarity <newline> cytosolic small ribosomal subunit ; GO:0022627 | inferred from sequence or structural similarity with NCBI_gi:4506681 <newline> nucleolus ; GO:0005730 | inferred from direct assay <newline> cytoplasm ; GO:0005737 | inferred from direct assay <newline> nuclear chromosome ; GO:0000228 | inferred from direct assay	structural constituent of ribosome ; GO:0003735 | inferred from sequence or structural similarity <newline> structural constituent of ribosome ; GO:0003735 | inferred from sequence or structural similarity with NCBI_gi:4506681	Hsap\RPS11
ACCORD_I	2R_8086673_SNP	6.65e-09	0.049	FBgn0083988	snoRNA:Me28S-C3420a	snoRNA:Me28S-C3420a	494	3PRIME	-	-	-	-	-
ACCORD_I	2R_8086673_SNP	6.65e-09	0.049	FBgn0083989	snoRNA:Me28S-C3420b	snoRNA:Me28S-C3420b	15	3PRIME	-	-	-	-	-
ACCORD_I	2R_8086807_SNP	2.67e-07	0.049	FBgn0033698	CG8858	CG8858	448	5PRIME	-	biological_process ; GO:0008150 | no biological data available	cytoplasm ; GO:0005737 | inferred from sequence or structural similarity with UniProtKB:P38737 <newline> nucleus ; GO:0005634 | inferred from sequence or structural similarity with UniProtKB:P38737 <newline> proteasome complex ; GO:0000502 | inferred from sequence or structural similarity with UniProtKB:P38737	molecular_function ; GO:0003674 | no biological data available	Hsap\ENSG00000136813
ACCORD_I	2R_8086807_SNP	2.67e-07	0.049	FBgn0033699	RpS11	Ribosomal protein S11	0	INTRON	-	translation ; GO:0006412 | inferred from sequence or structural similarity <newline> translation ; GO:0006412 | inferred from sequence or structural similarity with NCBI_gi:4506681 <newline> mitotic spindle elongation ; GO:0000022 | inferred from mutant phenotype <newline> mitotic spindle organization ; GO:0007052 | inferred from mutant phenotype <newline> neurogenesis ; GO:0022008 | inferred from mutant phenotype	cytosolic small ribosomal subunit ; GO:0022627 | inferred from sequence or structural similarity <newline> cytosolic small ribosomal subunit ; GO:0022627 | inferred from sequence or structural similarity with NCBI_gi:4506681 <newline> nucleolus ; GO:0005730 | inferred from direct assay <newline> cytoplasm ; GO:0005737 | inferred from direct assay <newline> nuclear chromosome ; GO:0000228 | inferred from direct assay	structural constituent of ribosome ; GO:0003735 | inferred from sequence or structural similarity <newline> structural constituent of ribosome ; GO:0003735 | inferred from sequence or structural similarity with NCBI_gi:4506681	Hsap\RPS11
ACCORD_I	2R_8086807_SNP	2.67e-07	0.049	FBgn0083988	snoRNA:Me28S-C3420a	snoRNA:Me28S-C3420a	360	3PRIME	-	-	-	-	-
ACCORD_I	2R_8086807_SNP	2.67e-07	0.049	FBgn0083989	snoRNA:Me28S-C3420b	snoRNA:Me28S-C3420b	29	5PRIME	-	-	-	-	-
ACCORD_I	2R_8086831_SNP	2.14e-07	0.049	FBgn0033698	CG8858	CG8858	472	5PRIME	-	biological_process ; GO:0008150 | no biological data available	cytoplasm ; GO:0005737 | inferred from sequence or structural similarity with UniProtKB:P38737 <newline> nucleus ; GO:0005634 | inferred from sequence or structural similarity with UniProtKB:P38737 <newline> proteasome complex ; GO:0000502 | inferred from sequence or structural similarity with UniProtKB:P38737	molecular_function ; GO:0003674 | no biological data available	Hsap\ENSG00000136813
ACCORD_I	2R_8086831_SNP	2.14e-07	0.049	FBgn0033699	RpS11	Ribosomal protein S11	0	EXON	-	translation ; GO:0006412 | inferred from sequence or structural similarity <newline> translation ; GO:0006412 | inferred from sequence or structural similarity with NCBI_gi:4506681 <newline> mitotic spindle elongation ; GO:0000022 | inferred from mutant phenotype <newline> mitotic spindle organization ; GO:0007052 | inferred from mutant phenotype <newline> neurogenesis ; GO:0022008 | inferred from mutant phenotype	cytosolic small ribosomal subunit ; GO:0022627 | inferred from sequence or structural similarity <newline> cytosolic small ribosomal subunit ; GO:0022627 | inferred from sequence or structural similarity with NCBI_gi:4506681 <newline> nucleolus ; GO:0005730 | inferred from direct assay <newline> cytoplasm ; GO:0005737 | inferred from direct assay <newline> nuclear chromosome ; GO:0000228 | inferred from direct assay	structural constituent of ribosome ; GO:0003735 | inferred from sequence or structural similarity <newline> structural constituent of ribosome ; GO:0003735 | inferred from sequence or structural similarity with NCBI_gi:4506681	Hsap\RPS11
ACCORD_I	2R_8086831_SNP	2.14e-07	0.049	FBgn0083988	snoRNA:Me28S-C3420a	snoRNA:Me28S-C3420a	336	3PRIME	-	-	-	-	-
ACCORD_I	2R_8086831_SNP	2.14e-07	0.049	FBgn0083989	snoRNA:Me28S-C3420b	snoRNA:Me28S-C3420b	53	5PRIME	-	-	-	-	-
ACCORD_I	2R_8086875_DEL	2.96e-07	0.049	FBgn0033698	CG8858	CG8858	516	5PRIME	-	biological_process ; GO:0008150 | no biological data available	cytoplasm ; GO:0005737 | inferred from sequence or structural similarity with UniProtKB:P38737 <newline> nucleus ; GO:0005634 | inferred from sequence or structural similarity with UniProtKB:P38737 <newline> proteasome complex ; GO:0000502 | inferred from sequence or structural similarity with UniProtKB:P38737	molecular_function ; GO:0003674 | no biological data available	Hsap\ENSG00000136813
ACCORD_I	2R_8086875_DEL	2.96e-07	0.049	FBgn0033699	RpS11	Ribosomal protein S11	0	EXON	-	translation ; GO:0006412 | inferred from sequence or structural similarity <newline> translation ; GO:0006412 | inferred from sequence or structural similarity with NCBI_gi:4506681 <newline> mitotic spindle elongation ; GO:0000022 | inferred from mutant phenotype <newline> mitotic spindle organization ; GO:0007052 | inferred from mutant phenotype <newline> neurogenesis ; GO:0022008 | inferred from mutant phenotype	cytosolic small ribosomal subunit ; GO:0022627 | inferred from sequence or structural similarity <newline> cytosolic small ribosomal subunit ; GO:0022627 | inferred from sequence or structural similarity with NCBI_gi:4506681 <newline> nucleolus ; GO:0005730 | inferred from direct assay <newline> cytoplasm ; GO:0005737 | inferred from direct assay <newline> nuclear chromosome ; GO:0000228 | inferred from direct assay	structural constituent of ribosome ; GO:0003735 | inferred from sequence or structural similarity <newline> structural constituent of ribosome ; GO:0003735 | inferred from sequence or structural similarity with NCBI_gi:4506681	Hsap\RPS11
ACCORD_I	2R_8086875_DEL	2.96e-07	0.049	FBgn0083988	snoRNA:Me28S-C3420a	snoRNA:Me28S-C3420a	292	3PRIME	-	-	-	-	-
ACCORD_I	2R_8086875_DEL	2.96e-07	0.049	FBgn0083989	snoRNA:Me28S-C3420b	snoRNA:Me28S-C3420b	97	5PRIME	-	-	-	-	-
ACCORD_I	2R_8086891_SNP	2.38e-07	0.049	FBgn0033698	CG8858	CG8858	532	5PRIME	-	biological_process ; GO:0008150 | no biological data available	cytoplasm ; GO:0005737 | inferred from sequence or structural similarity with UniProtKB:P38737 <newline> nucleus ; GO:0005634 | inferred from sequence or structural similarity with UniProtKB:P38737 <newline> proteasome complex ; GO:0000502 | inferred from sequence or structural similarity with UniProtKB:P38737	molecular_function ; GO:0003674 | no biological data available	Hsap\ENSG00000136813
ACCORD_I	2R_8086891_SNP	2.38e-07	0.049	FBgn0033699	RpS11	Ribosomal protein S11	0	EXON	-	translation ; GO:0006412 | inferred from sequence or structural similarity <newline> translation ; GO:0006412 | inferred from sequence or structural similarity with NCBI_gi:4506681 <newline> mitotic spindle elongation ; GO:0000022 | inferred from mutant phenotype <newline> mitotic spindle organization ; GO:0007052 | inferred from mutant phenotype <newline> neurogenesis ; GO:0022008 | inferred from mutant phenotype	cytosolic small ribosomal subunit ; GO:0022627 | inferred from sequence or structural similarity <newline> cytosolic small ribosomal subunit ; GO:0022627 | inferred from sequence or structural similarity with NCBI_gi:4506681 <newline> nucleolus ; GO:0005730 | inferred from direct assay <newline> cytoplasm ; GO:0005737 | inferred from direct assay <newline> nuclear chromosome ; GO:0000228 | inferred from direct assay	structural constituent of ribosome ; GO:0003735 | inferred from sequence or structural similarity <newline> structural constituent of ribosome ; GO:0003735 | inferred from sequence or structural similarity with NCBI_gi:4506681	Hsap\RPS11
ACCORD_I	2R_8086891_SNP	2.38e-07	0.049	FBgn0083988	snoRNA:Me28S-C3420a	snoRNA:Me28S-C3420a	276	3PRIME	-	-	-	-	-
ACCORD_I	2R_8086891_SNP	2.38e-07	0.049	FBgn0083989	snoRNA:Me28S-C3420b	snoRNA:Me28S-C3420b	113	5PRIME	-	-	-	-	-
ACCORD_I	2R_8087114_SNP	3.18e-10	0.049	FBgn0033698	CG8858	CG8858	755	5PRIME	-	biological_process ; GO:0008150 | no biological data available	cytoplasm ; GO:0005737 | inferred from sequence or structural similarity with UniProtKB:P38737 <newline> nucleus ; GO:0005634 | inferred from sequence or structural similarity with UniProtKB:P38737 <newline> proteasome complex ; GO:0000502 | inferred from sequence or structural similarity with UniProtKB:P38737	molecular_function ; GO:0003674 | no biological data available	Hsap\ENSG00000136813
ACCORD_I	2R_8087114_SNP	3.18e-10	0.049	FBgn0033699	RpS11	Ribosomal protein S11	0	INTRON	-	translation ; GO:0006412 | inferred from sequence or structural similarity <newline> translation ; GO:0006412 | inferred from sequence or structural similarity with NCBI_gi:4506681 <newline> mitotic spindle elongation ; GO:0000022 | inferred from mutant phenotype <newline> mitotic spindle organization ; GO:0007052 | inferred from mutant phenotype <newline> neurogenesis ; GO:0022008 | inferred from mutant phenotype	cytosolic small ribosomal subunit ; GO:0022627 | inferred from sequence or structural similarity <newline> cytosolic small ribosomal subunit ; GO:0022627 | inferred from sequence or structural similarity with NCBI_gi:4506681 <newline> nucleolus ; GO:0005730 | inferred from direct assay <newline> cytoplasm ; GO:0005737 | inferred from direct assay <newline> nuclear chromosome ; GO:0000228 | inferred from direct assay	structural constituent of ribosome ; GO:0003735 | inferred from sequence or structural similarity <newline> structural constituent of ribosome ; GO:0003735 | inferred from sequence or structural similarity with NCBI_gi:4506681	Hsap\RPS11
ACCORD_I	2R_8087114_SNP	3.18e-10	0.049	FBgn0083988	snoRNA:Me28S-C3420a	snoRNA:Me28S-C3420a	53	3PRIME	-	-	-	-	-
ACCORD_I	2R_8087114_SNP	3.18e-10	0.049	FBgn0083989	snoRNA:Me28S-C3420b	snoRNA:Me28S-C3420b	336	5PRIME	-	-	-	-	-
ACCORD_I	2R_8087280_SNP	1.43e-07	0.049	FBgn0033698	CG8858	CG8858	921	5PRIME	-	biological_process ; GO:0008150 | no biological data available	cytoplasm ; GO:0005737 | inferred from sequence or structural similarity with UniProtKB:P38737 <newline> nucleus ; GO:0005634 | inferred from sequence or structural similarity with UniProtKB:P38737 <newline> proteasome complex ; GO:0000502 | inferred from sequence or structural similarity with UniProtKB:P38737	molecular_function ; GO:0003674 | no biological data available	Hsap\ENSG00000136813
ACCORD_I	2R_8087280_SNP	1.43e-07	0.049	FBgn0033699	RpS11	Ribosomal protein S11	0	INTRON	-	translation ; GO:0006412 | inferred from sequence or structural similarity <newline> translation ; GO:0006412 | inferred from sequence or structural similarity with NCBI_gi:4506681 <newline> mitotic spindle elongation ; GO:0000022 | inferred from mutant phenotype <newline> mitotic spindle organization ; GO:0007052 | inferred from mutant phenotype <newline> neurogenesis ; GO:0022008 | inferred from mutant phenotype	cytosolic small ribosomal subunit ; GO:0022627 | inferred from sequence or structural similarity <newline> cytosolic small ribosomal subunit ; GO:0022627 | inferred from sequence or structural similarity with NCBI_gi:4506681 <newline> nucleolus ; GO:0005730 | inferred from direct assay <newline> cytoplasm ; GO:0005737 | inferred from direct assay <newline> nuclear chromosome ; GO:0000228 | inferred from direct assay	structural constituent of ribosome ; GO:0003735 | inferred from sequence or structural similarity <newline> structural constituent of ribosome ; GO:0003735 | inferred from sequence or structural similarity with NCBI_gi:4506681	Hsap\RPS11
ACCORD_I	2R_8087280_SNP	1.43e-07	0.049	FBgn0083988	snoRNA:Me28S-C3420a	snoRNA:Me28S-C3420a	23	5PRIME	-	-	-	-	-
ACCORD_I	2R_8087280_SNP	1.43e-07	0.049	FBgn0083989	snoRNA:Me28S-C3420b	snoRNA:Me28S-C3420b	502	5PRIME	-	-	-	-	-
ACCORD_I	2R_8087287_INS	1.54e-07	0.049	FBgn0033698	CG8858	CG8858	928	5PRIME	-	biological_process ; GO:0008150 | no biological data available	cytoplasm ; GO:0005737 | inferred from sequence or structural similarity with UniProtKB:P38737 <newline> nucleus ; GO:0005634 | inferred from sequence or structural similarity with UniProtKB:P38737 <newline> proteasome complex ; GO:0000502 | inferred from sequence or structural similarity with UniProtKB:P38737	molecular_function ; GO:0003674 | no biological data available	Hsap\ENSG00000136813
ACCORD_I	2R_8087287_INS	1.54e-07	0.049	FBgn0033699	RpS11	Ribosomal protein S11	0	INTRON	-	translation ; GO:0006412 | inferred from sequence or structural similarity <newline> translation ; GO:0006412 | inferred from sequence or structural similarity with NCBI_gi:4506681 <newline> mitotic spindle elongation ; GO:0000022 | inferred from mutant phenotype <newline> mitotic spindle organization ; GO:0007052 | inferred from mutant phenotype <newline> neurogenesis ; GO:0022008 | inferred from mutant phenotype	cytosolic small ribosomal subunit ; GO:0022627 | inferred from sequence or structural similarity <newline> cytosolic small ribosomal subunit ; GO:0022627 | inferred from sequence or structural similarity with NCBI_gi:4506681 <newline> nucleolus ; GO:0005730 | inferred from direct assay <newline> cytoplasm ; GO:0005737 | inferred from direct assay <newline> nuclear chromosome ; GO:0000228 | inferred from direct assay	structural constituent of ribosome ; GO:0003735 | inferred from sequence or structural similarity <newline> structural constituent of ribosome ; GO:0003735 | inferred from sequence or structural similarity with NCBI_gi:4506681	Hsap\RPS11
ACCORD_I	2R_8087287_INS	1.54e-07	0.049	FBgn0083988	snoRNA:Me28S-C3420a	snoRNA:Me28S-C3420a	30	5PRIME	-	-	-	-	-
ACCORD_I	2R_8087287_INS	1.54e-07	0.049	FBgn0083989	snoRNA:Me28S-C3420b	snoRNA:Me28S-C3420b	509	5PRIME	-	-	-	-	-
ACCORD_I	2R_8087300_SNP	2.09e-07	0.049	FBgn0033698	CG8858	CG8858	941	5PRIME	-	biological_process ; GO:0008150 | no biological data available	cytoplasm ; GO:0005737 | inferred from sequence or structural similarity with UniProtKB:P38737 <newline> nucleus ; GO:0005634 | inferred from sequence or structural similarity with UniProtKB:P38737 <newline> proteasome complex ; GO:0000502 | inferred from sequence or structural similarity with UniProtKB:P38737	molecular_function ; GO:0003674 | no biological data available	Hsap\ENSG00000136813
ACCORD_I	2R_8087300_SNP	2.09e-07	0.049	FBgn0033699	RpS11	Ribosomal protein S11	0	INTRON	-	translation ; GO:0006412 | inferred from sequence or structural similarity <newline> translation ; GO:0006412 | inferred from sequence or structural similarity with NCBI_gi:4506681 <newline> mitotic spindle elongation ; GO:0000022 | inferred from mutant phenotype <newline> mitotic spindle organization ; GO:0007052 | inferred from mutant phenotype <newline> neurogenesis ; GO:0022008 | inferred from mutant phenotype	cytosolic small ribosomal subunit ; GO:0022627 | inferred from sequence or structural similarity <newline> cytosolic small ribosomal subunit ; GO:0022627 | inferred from sequence or structural similarity with NCBI_gi:4506681 <newline> nucleolus ; GO:0005730 | inferred from direct assay <newline> cytoplasm ; GO:0005737 | inferred from direct assay <newline> nuclear chromosome ; GO:0000228 | inferred from direct assay	structural constituent of ribosome ; GO:0003735 | inferred from sequence or structural similarity <newline> structural constituent of ribosome ; GO:0003735 | inferred from sequence or structural similarity with NCBI_gi:4506681	Hsap\RPS11
ACCORD_I	2R_8087300_SNP	2.09e-07	0.049	FBgn0083988	snoRNA:Me28S-C3420a	snoRNA:Me28S-C3420a	43	5PRIME	-	-	-	-	-
ACCORD_I	2R_8087300_SNP	2.09e-07	0.049	FBgn0083989	snoRNA:Me28S-C3420b	snoRNA:Me28S-C3420b	522	5PRIME	-	-	-	-	-
ACCORD_I	2R_8087306_SNP	5.11e-08	0.049	FBgn0033698	CG8858	CG8858	947	5PRIME	-	biological_process ; GO:0008150 | no biological data available	cytoplasm ; GO:0005737 | inferred from sequence or structural similarity with UniProtKB:P38737 <newline> nucleus ; GO:0005634 | inferred from sequence or structural similarity with UniProtKB:P38737 <newline> proteasome complex ; GO:0000502 | inferred from sequence or structural similarity with UniProtKB:P38737	molecular_function ; GO:0003674 | no biological data available	Hsap\ENSG00000136813
ACCORD_I	2R_8087306_SNP	5.11e-08	0.049	FBgn0033699	RpS11	Ribosomal protein S11	0	INTRON	-	translation ; GO:0006412 | inferred from sequence or structural similarity <newline> translation ; GO:0006412 | inferred from sequence or structural similarity with NCBI_gi:4506681 <newline> mitotic spindle elongation ; GO:0000022 | inferred from mutant phenotype <newline> mitotic spindle organization ; GO:0007052 | inferred from mutant phenotype <newline> neurogenesis ; GO:0022008 | inferred from mutant phenotype	cytosolic small ribosomal subunit ; GO:0022627 | inferred from sequence or structural similarity <newline> cytosolic small ribosomal subunit ; GO:0022627 | inferred from sequence or structural similarity with NCBI_gi:4506681 <newline> nucleolus ; GO:0005730 | inferred from direct assay <newline> cytoplasm ; GO:0005737 | inferred from direct assay <newline> nuclear chromosome ; GO:0000228 | inferred from direct assay	structural constituent of ribosome ; GO:0003735 | inferred from sequence or structural similarity <newline> structural constituent of ribosome ; GO:0003735 | inferred from sequence or structural similarity with NCBI_gi:4506681	Hsap\RPS11
ACCORD_I	2R_8087306_SNP	5.11e-08	0.049	FBgn0083988	snoRNA:Me28S-C3420a	snoRNA:Me28S-C3420a	49	5PRIME	-	-	-	-	-
ACCORD_I	2R_8087306_SNP	5.11e-08	0.049	FBgn0083989	snoRNA:Me28S-C3420b	snoRNA:Me28S-C3420b	528	5PRIME	-	-	-	-	-
ACCORD_I	2R_8087309_SNP	4.74e-08	0.049	FBgn0033698	CG8858	CG8858	950	5PRIME	-	biological_process ; GO:0008150 | no biological data available	cytoplasm ; GO:0005737 | inferred from sequence or structural similarity with UniProtKB:P38737 <newline> nucleus ; GO:0005634 | inferred from sequence or structural similarity with UniProtKB:P38737 <newline> proteasome complex ; GO:0000502 | inferred from sequence or structural similarity with UniProtKB:P38737	molecular_function ; GO:0003674 | no biological data available	Hsap\ENSG00000136813
ACCORD_I	2R_8087309_SNP	4.74e-08	0.049	FBgn0033699	RpS11	Ribosomal protein S11	0	INTRON	-	translation ; GO:0006412 | inferred from sequence or structural similarity <newline> translation ; GO:0006412 | inferred from sequence or structural similarity with NCBI_gi:4506681 <newline> mitotic spindle elongation ; GO:0000022 | inferred from mutant phenotype <newline> mitotic spindle organization ; GO:0007052 | inferred from mutant phenotype <newline> neurogenesis ; GO:0022008 | inferred from mutant phenotype	cytosolic small ribosomal subunit ; GO:0022627 | inferred from sequence or structural similarity <newline> cytosolic small ribosomal subunit ; GO:0022627 | inferred from sequence or structural similarity with NCBI_gi:4506681 <newline> nucleolus ; GO:0005730 | inferred from direct assay <newline> cytoplasm ; GO:0005737 | inferred from direct assay <newline> nuclear chromosome ; GO:0000228 | inferred from direct assay	structural constituent of ribosome ; GO:0003735 | inferred from sequence or structural similarity <newline> structural constituent of ribosome ; GO:0003735 | inferred from sequence or structural similarity with NCBI_gi:4506681	Hsap\RPS11
ACCORD_I	2R_8087309_SNP	4.74e-08	0.049	FBgn0083988	snoRNA:Me28S-C3420a	snoRNA:Me28S-C3420a	52	5PRIME	-	-	-	-	-
ACCORD_I	2R_8087309_SNP	4.74e-08	0.049	FBgn0083989	snoRNA:Me28S-C3420b	snoRNA:Me28S-C3420b	531	5PRIME	-	-	-	-	-
ACCORD_I	2R_8087580_SNP	4.84e-10	0.049	FBgn0033699	RpS11	Ribosomal protein S11	0	INTRON	-	translation ; GO:0006412 | inferred from sequence or structural similarity <newline> translation ; GO:0006412 | inferred from sequence or structural similarity with NCBI_gi:4506681 <newline> mitotic spindle elongation ; GO:0000022 | inferred from mutant phenotype <newline> mitotic spindle organization ; GO:0007052 | inferred from mutant phenotype <newline> neurogenesis ; GO:0022008 | inferred from mutant phenotype	cytosolic small ribosomal subunit ; GO:0022627 | inferred from sequence or structural similarity <newline> cytosolic small ribosomal subunit ; GO:0022627 | inferred from sequence or structural similarity with NCBI_gi:4506681 <newline> nucleolus ; GO:0005730 | inferred from direct assay <newline> cytoplasm ; GO:0005737 | inferred from direct assay <newline> nuclear chromosome ; GO:0000228 | inferred from direct assay	structural constituent of ribosome ; GO:0003735 | inferred from sequence or structural similarity <newline> structural constituent of ribosome ; GO:0003735 | inferred from sequence or structural similarity with NCBI_gi:4506681	Hsap\RPS11
ACCORD_I	2R_8087580_SNP	4.84e-10	0.049	FBgn0083988	snoRNA:Me28S-C3420a	snoRNA:Me28S-C3420a	323	5PRIME	-	-	-	-	-
ACCORD_I	2R_8087580_SNP	4.84e-10	0.049	FBgn0083989	snoRNA:Me28S-C3420b	snoRNA:Me28S-C3420b	802	5PRIME	-	-	-	-	-
ACCORD_I	2R_8087757_SNP	3.9e-07	0.049	FBgn0033699	RpS11	Ribosomal protein S11	0	INTRON	-	translation ; GO:0006412 | inferred from sequence or structural similarity <newline> translation ; GO:0006412 | inferred from sequence or structural similarity with NCBI_gi:4506681 <newline> mitotic spindle elongation ; GO:0000022 | inferred from mutant phenotype <newline> mitotic spindle organization ; GO:0007052 | inferred from mutant phenotype <newline> neurogenesis ; GO:0022008 | inferred from mutant phenotype	cytosolic small ribosomal subunit ; GO:0022627 | inferred from sequence or structural similarity <newline> cytosolic small ribosomal subunit ; GO:0022627 | inferred from sequence or structural similarity with NCBI_gi:4506681 <newline> nucleolus ; GO:0005730 | inferred from direct assay <newline> cytoplasm ; GO:0005737 | inferred from direct assay <newline> nuclear chromosome ; GO:0000228 | inferred from direct assay	structural constituent of ribosome ; GO:0003735 | inferred from sequence or structural similarity <newline> structural constituent of ribosome ; GO:0003735 | inferred from sequence or structural similarity with NCBI_gi:4506681	Hsap\RPS11
ACCORD_I	2R_8087757_SNP	3.9e-07	0.049	FBgn0083988	snoRNA:Me28S-C3420a	snoRNA:Me28S-C3420a	500	5PRIME	-	-	-	-	-
ACCORD_I	2R_8087757_SNP	3.9e-07	0.049	FBgn0083989	snoRNA:Me28S-C3420b	snoRNA:Me28S-C3420b	979	5PRIME	-	-	-	-	-
ACCORD_I	2R_8087771_SNP	7.25e-09	0.049	FBgn0033699	RpS11	Ribosomal protein S11	0	INTRON	-	translation ; GO:0006412 | inferred from sequence or structural similarity <newline> translation ; GO:0006412 | inferred from sequence or structural similarity with NCBI_gi:4506681 <newline> mitotic spindle elongation ; GO:0000022 | inferred from mutant phenotype <newline> mitotic spindle organization ; GO:0007052 | inferred from mutant phenotype <newline> neurogenesis ; GO:0022008 | inferred from mutant phenotype	cytosolic small ribosomal subunit ; GO:0022627 | inferred from sequence or structural similarity <newline> cytosolic small ribosomal subunit ; GO:0022627 | inferred from sequence or structural similarity with NCBI_gi:4506681 <newline> nucleolus ; GO:0005730 | inferred from direct assay <newline> cytoplasm ; GO:0005737 | inferred from direct assay <newline> nuclear chromosome ; GO:0000228 | inferred from direct assay	structural constituent of ribosome ; GO:0003735 | inferred from sequence or structural similarity <newline> structural constituent of ribosome ; GO:0003735 | inferred from sequence or structural similarity with NCBI_gi:4506681	Hsap\RPS11
ACCORD_I	2R_8087771_SNP	7.25e-09	0.049	FBgn0083988	snoRNA:Me28S-C3420a	snoRNA:Me28S-C3420a	514	5PRIME	-	-	-	-	-
ACCORD_I	2R_8087771_SNP	7.25e-09	0.049	FBgn0083989	snoRNA:Me28S-C3420b	snoRNA:Me28S-C3420b	993	5PRIME	-	-	-	-	-
ACCORD_I	2R_8087999_SNP	2.37e-08	0.049	FBgn0033699	RpS11	Ribosomal protein S11	0	EXON	-	translation ; GO:0006412 | inferred from sequence or structural similarity <newline> translation ; GO:0006412 | inferred from sequence or structural similarity with NCBI_gi:4506681 <newline> mitotic spindle elongation ; GO:0000022 | inferred from mutant phenotype <newline> mitotic spindle organization ; GO:0007052 | inferred from mutant phenotype <newline> neurogenesis ; GO:0022008 | inferred from mutant phenotype	cytosolic small ribosomal subunit ; GO:0022627 | inferred from sequence or structural similarity <newline> cytosolic small ribosomal subunit ; GO:0022627 | inferred from sequence or structural similarity with NCBI_gi:4506681 <newline> nucleolus ; GO:0005730 | inferred from direct assay <newline> cytoplasm ; GO:0005737 | inferred from direct assay <newline> nuclear chromosome ; GO:0000228 | inferred from direct assay	structural constituent of ribosome ; GO:0003735 | inferred from sequence or structural similarity <newline> structural constituent of ribosome ; GO:0003735 | inferred from sequence or structural similarity with NCBI_gi:4506681	Hsap\RPS11
ACCORD_I	2R_8087999_SNP	2.37e-08	0.049	FBgn0083988	snoRNA:Me28S-C3420a	snoRNA:Me28S-C3420a	742	5PRIME	-	-	-	-	-
ACCORD_I	2R_8088135_SNP	5.78e-08	0.049	FBgn0033699	RpS11	Ribosomal protein S11	0	INTRON	-	translation ; GO:0006412 | inferred from sequence or structural similarity <newline> translation ; GO:0006412 | inferred from sequence or structural similarity with NCBI_gi:4506681 <newline> mitotic spindle elongation ; GO:0000022 | inferred from mutant phenotype <newline> mitotic spindle organization ; GO:0007052 | inferred from mutant phenotype <newline> neurogenesis ; GO:0022008 | inferred from mutant phenotype	cytosolic small ribosomal subunit ; GO:0022627 | inferred from sequence or structural similarity <newline> cytosolic small ribosomal subunit ; GO:0022627 | inferred from sequence or structural similarity with NCBI_gi:4506681 <newline> nucleolus ; GO:0005730 | inferred from direct assay <newline> cytoplasm ; GO:0005737 | inferred from direct assay <newline> nuclear chromosome ; GO:0000228 | inferred from direct assay	structural constituent of ribosome ; GO:0003735 | inferred from sequence or structural similarity <newline> structural constituent of ribosome ; GO:0003735 | inferred from sequence or structural similarity with NCBI_gi:4506681	Hsap\RPS11
ACCORD_I	2R_8088135_SNP	5.78e-08	0.049	FBgn0083988	snoRNA:Me28S-C3420a	snoRNA:Me28S-C3420a	878	5PRIME	-	-	-	-	-
ACCORD_I	2R_8088146_SNP	2.77e-07	0.049	FBgn0033699	RpS11	Ribosomal protein S11	0	INTRON	-	translation ; GO:0006412 | inferred from sequence or structural similarity <newline> translation ; GO:0006412 | inferred from sequence or structural similarity with NCBI_gi:4506681 <newline> mitotic spindle elongation ; GO:0000022 | inferred from mutant phenotype <newline> mitotic spindle organization ; GO:0007052 | inferred from mutant phenotype <newline> neurogenesis ; GO:0022008 | inferred from mutant phenotype	cytosolic small ribosomal subunit ; GO:0022627 | inferred from sequence or structural similarity <newline> cytosolic small ribosomal subunit ; GO:0022627 | inferred from sequence or structural similarity with NCBI_gi:4506681 <newline> nucleolus ; GO:0005730 | inferred from direct assay <newline> cytoplasm ; GO:0005737 | inferred from direct assay <newline> nuclear chromosome ; GO:0000228 | inferred from direct assay	structural constituent of ribosome ; GO:0003735 | inferred from sequence or structural similarity <newline> structural constituent of ribosome ; GO:0003735 | inferred from sequence or structural similarity with NCBI_gi:4506681	Hsap\RPS11
ACCORD_I	2R_8088146_SNP	2.77e-07	0.049	FBgn0083988	snoRNA:Me28S-C3420a	snoRNA:Me28S-C3420a	889	5PRIME	-	-	-	-	-
ACCORD_I	2R_8088154_SNP	3.17e-07	0.049	FBgn0033699	RpS11	Ribosomal protein S11	0	INTRON	-	translation ; GO:0006412 | inferred from sequence or structural similarity <newline> translation ; GO:0006412 | inferred from sequence or structural similarity with NCBI_gi:4506681 <newline> mitotic spindle elongation ; GO:0000022 | inferred from mutant phenotype <newline> mitotic spindle organization ; GO:0007052 | inferred from mutant phenotype <newline> neurogenesis ; GO:0022008 | inferred from mutant phenotype	cytosolic small ribosomal subunit ; GO:0022627 | inferred from sequence or structural similarity <newline> cytosolic small ribosomal subunit ; GO:0022627 | inferred from sequence or structural similarity with NCBI_gi:4506681 <newline> nucleolus ; GO:0005730 | inferred from direct assay <newline> cytoplasm ; GO:0005737 | inferred from direct assay <newline> nuclear chromosome ; GO:0000228 | inferred from direct assay	structural constituent of ribosome ; GO:0003735 | inferred from sequence or structural similarity <newline> structural constituent of ribosome ; GO:0003735 | inferred from sequence or structural similarity with NCBI_gi:4506681	Hsap\RPS11
ACCORD_I	2R_8088154_SNP	3.17e-07	0.049	FBgn0083988	snoRNA:Me28S-C3420a	snoRNA:Me28S-C3420a	897	5PRIME	-	-	-	-	-
ACCORD_I	2R_8089531_SNP	1.09e-09	0.049	Intergenic
ACCORD_I	2R_8090075_SNP	5.45e-11	0.049	Intergenic
ACCORD_I	2R_8090178_SNP	4.3e-08	0.049	Intergenic
ACCORD_I	2R_8090226_SNP	2.6e-07	0.049	Intergenic
ACCORD_I	2R_8090373_SNP	4.67e-09	0.049	Intergenic
ACCORD_I	2R_8090491_SNP	2.61e-07	0.049	Intergenic
ACCORD_I	2R_8090500_SNP	3.17e-07	0.049	Intergenic
ACCORD_I	2R_8090508_SNP	5.23e-09	0.049	Intergenic
ACCORD_I	2R_8090591_SNP	3.17e-07	0.049	Intergenic
ACCORD_I	2R_8090650_SNP	8.43e-11	0.049	Intergenic
ACCORD_I	2R_8090661_SNP	9.92e-08	0.049	Intergenic
ACCORD_I	2R_8090678_SNP	1.92e-07	0.049	Intergenic
ACCORD_I	2R_8090853_SNP	4.33e-09	0.049	Intergenic
ACCORD_I	2R_8090938_SNP	8.64e-09	0.049	Intergenic
ACCORD_I	2R_8090941_INS	9.85e-09	0.049	Intergenic
ACCORD_I	2R_8091053_SNP	2.42e-07	0.049	Intergenic
ACCORD_I	2R_8091288_SNP	1.39e-08	0.049	Intergenic
ACCORD_I	2R_8091519_SNP	1.96e-07	0.049	Intergenic
ACCORD_I	2R_8091681_SNP	2.5e-07	0.049	Intergenic
ACCORD_I	2R_8092028_SNP	3.04e-07	0.049	Intergenic
ACCORD_I	2R_8092132_SNP	2.15e-07	0.049	Intergenic
ACCORD_I	2R_8092369_DEL	2.05e-07	0.049	Intergenic
ACCORD_I	2R_8092417_SNP	2.15e-07	0.049	Intergenic
ACCORD_I	2R_8092418_SNP	4.14e-07	0.049	Intergenic
ACCORD_I	2R_8092422_SNP	2.09e-07	0.049	Intergenic
ACCORD_I	2R_8092424_SNP	1.26e-07	0.049	Intergenic
ACCORD_I	2R_8092425_SNP	1.95e-07	0.049	Intergenic
ACCORD_I	2R_8092429_MNP	1.96e-07	0.049	Intergenic
ACCORD_I	2R_8092436_SNP	1.33e-07	0.049	Intergenic
ACCORD_I	2R_8092447_SNP	2.55e-07	0.049	Intergenic
ACCORD_I	2R_8092449_SNP	2.78e-07	0.049	Intergenic
ACCORD_I	2R_8092470_SNP	1.04e-07	0.049	Intergenic
ACCORD_I	2R_8092475_SNP	4.57e-07	0.049	Intergenic
ACCORD_I	2R_8092479_SNP	2.7e-07	0.049	Intergenic
ACCORD_I	2R_8092483_SNP	1.52e-07	0.049	Intergenic
ACCORD_I	2R_8092484_SNP	4.39e-07	0.049	Intergenic
ACCORD_I	2R_8092493_SNP	2.57e-07	0.049	Intergenic
ACCORD_I	2R_8092510_SNP	5.45e-07	0.049	Intergenic
ACCORD_I	2R_8092515_SNP	1.34e-06	0.049	Intergenic
ACCORD_I	2R_8092517_SNP	1.96e-06	0.049	Intergenic
ACCORD_I	2R_8092521_SNP	4.93e-07	0.049	Intergenic
ACCORD_I	2R_8092523_INS	1.65e-06	0.049	Intergenic
ACCORD_I	2R_8092585_SNP	7.96e-08	0.049	Intergenic
ACCORD_I	2R_8092594_SNP	8.95e-08	0.049	Intergenic
ACCORD_I	2R_8092611_SNP	2.6e-07	0.049	FBgn0266814	CR45276	CR45276	986	5PRIME	+	-	-	-	-
ACCORD_I	2R_8092619_SNP	1.72e-06	0.049	FBgn0266814	CR45276	CR45276	978	5PRIME	+	-	-	-	-
ACCORD_I	2R_8092623_SNP	2.31e-10	0.049	FBgn0266814	CR45276	CR45276	974	5PRIME	+	-	-	-	-
ACCORD_I	2R_8092628_SNP	1.86e-08	0.049	FBgn0266814	CR45276	CR45276	969	5PRIME	+	-	-	-	-
ACCORD_I	2R_8092633_SNP	1e-07	0.049	FBgn0266814	CR45276	CR45276	964	5PRIME	+	-	-	-	-
ACCORD_I	2R_8092676_SNP	1.36e-09	0.049	FBgn0266814	CR45276	CR45276	921	5PRIME	+	-	-	-	-
ACCORD_I	2R_8092831_SNP	2.74e-08	0.049	FBgn0266814	CR45276	CR45276	766	5PRIME	+	-	-	-	-
ACCORD_I	2R_8093258_SNP	9.95e-08	0.049	FBgn0266814	CR45276	CR45276	339	5PRIME	+	-	-	-	-
ACCORD_I	2R_8093448_SNP	2.99e-09	0.049	FBgn0266814	CR45276	CR45276	149	5PRIME	+	-	-	-	-
ACCORD_I	2R_8093459_SNP	2.03e-10	0.049	FBgn0266814	CR45276	CR45276	138	5PRIME	+	-	-	-	-
ACCORD_I	2R_8093478_SNP	2.75e-10	0.049	FBgn0266814	CR45276	CR45276	119	5PRIME	+	-	-	-	-
ACCORD_I	2R_8093517_SNP	8.29e-09	0.049	FBgn0266814	CR45276	CR45276	80	5PRIME	+	-	-	-	-
ACCORD_I	2R_8093735_SNP	8.39e-09	0.049	FBgn0266814	CR45276	CR45276	0	EXON	+	-	-	-	-
ACCORD_I	2R_8093736_SNP	1.87e-07	0.049	FBgn0266814	CR45276	CR45276	0	EXON	+	-	-	-	-
ACCORD_I	2R_8093742_SNP	6.44e-09	0.049	FBgn0266814	CR45276	CR45276	0	EXON	+	-	-	-	-
ACCORD_I	2R_8093749_SNP	8.53e-09	0.049	FBgn0266814	CR45276	CR45276	0	EXON	+	-	-	-	-
ACCORD_I	2R_8093817_SNP	1.48e-09	0.049	FBgn0266814	CR45276	CR45276	0	EXON	+	-	-	-	-
ACCORD_I	2R_8093827_SNP	2.49e-07	0.049	FBgn0266814	CR45276	CR45276	0	EXON	+	-	-	-	-
ACCORD_I	2R_8093914_SNP	1.11e-07	0.049	FBgn0266814	CR45276	CR45276	0	EXON	+	-	-	-	-
ACCORD_I	2R_8095440_SNP	3.38e-06	0.049	FBgn0020377	Sr-CII	Scavenger receptor class C, type II	958	3PRIME	-	defense response ; GO:0006952 | non-traceable author statement <newline> immune response ; GO:0006955 | inferred from electronic annotation with InterPro:IPR001212	integral component of plasma membrane ; GO:0005887 | non-traceable author statement <newline> membrane ; GO:0016020 | inferred from electronic annotation with InterPro:IPR000998	scavenger receptor activity ; GO:0005044 | inferred from sequence or structural similarity <newline> scavenger receptor activity ; GO:0005044 | non-traceable author statement <newline> polysaccharide binding ; GO:0030247 | inferred from electronic annotation with InterPro:IPR001212 <newline> scavenger receptor activity ; GO:0005044 | inferred from electronic annotation with InterPro:IPR001212	-
ACCORD_I	2R_8095440_SNP	3.38e-06	0.049	FBgn0266814	CR45276	CR45276	739	3PRIME	+	-	-	-	-
ACCORD_I	2R_8095440_SNP	3.38e-06	0.049	Intergenic
ACCORD_I	2R_8100211_SNP	1.18e-06	0.049	FBgn0020377	Sr-CII	Scavenger receptor class C, type II	551	5PRIME	-	defense response ; GO:0006952 | non-traceable author statement <newline> immune response ; GO:0006955 | inferred from electronic annotation with InterPro:IPR001212	integral component of plasma membrane ; GO:0005887 | non-traceable author statement <newline> membrane ; GO:0016020 | inferred from electronic annotation with InterPro:IPR000998	scavenger receptor activity ; GO:0005044 | inferred from sequence or structural similarity <newline> scavenger receptor activity ; GO:0005044 | non-traceable author statement <newline> polysaccharide binding ; GO:0030247 | inferred from electronic annotation with InterPro:IPR001212 <newline> scavenger receptor activity ; GO:0005044 | inferred from electronic annotation with InterPro:IPR001212	-
ACCORD_I	2R_8100211_SNP	1.18e-06	0.049	Intergenic
ACCORD_I	2R_8100211_SNP	1.18e-06	0.049	Intergenic
ACCORD_I	2R_8100443_SNP	1.4e-06	0.049	FBgn0020377	Sr-CII	Scavenger receptor class C, type II	783	5PRIME	-	defense response ; GO:0006952 | non-traceable author statement <newline> immune response ; GO:0006955 | inferred from electronic annotation with InterPro:IPR001212	integral component of plasma membrane ; GO:0005887 | non-traceable author statement <newline> membrane ; GO:0016020 | inferred from electronic annotation with InterPro:IPR000998	scavenger receptor activity ; GO:0005044 | inferred from sequence or structural similarity <newline> scavenger receptor activity ; GO:0005044 | non-traceable author statement <newline> polysaccharide binding ; GO:0030247 | inferred from electronic annotation with InterPro:IPR001212 <newline> scavenger receptor activity ; GO:0005044 | inferred from electronic annotation with InterPro:IPR001212	-
ACCORD_I	2R_8100443_SNP	1.4e-06	0.049	Intergenic
ACCORD_I	2R_8100443_SNP	1.4e-06	0.049	Intergenic
ACCORD_I	2R_8100469_SNP	2.39e-06	0.049	FBgn0020377	Sr-CII	Scavenger receptor class C, type II	809	5PRIME	-	defense response ; GO:0006952 | non-traceable author statement <newline> immune response ; GO:0006955 | inferred from electronic annotation with InterPro:IPR001212	integral component of plasma membrane ; GO:0005887 | non-traceable author statement <newline> membrane ; GO:0016020 | inferred from electronic annotation with InterPro:IPR000998	scavenger receptor activity ; GO:0005044 | inferred from sequence or structural similarity <newline> scavenger receptor activity ; GO:0005044 | non-traceable author statement <newline> polysaccharide binding ; GO:0030247 | inferred from electronic annotation with InterPro:IPR001212 <newline> scavenger receptor activity ; GO:0005044 | inferred from electronic annotation with InterPro:IPR001212	-
ACCORD_I	2R_8100469_SNP	2.39e-06	0.049	Intergenic
ACCORD_I	2R_8100469_SNP	2.39e-06	0.049	Intergenic
ACCORD_I	2R_8100474_SNP	6.45e-07	0.049	FBgn0020377	Sr-CII	Scavenger receptor class C, type II	814	5PRIME	-	defense response ; GO:0006952 | non-traceable author statement <newline> immune response ; GO:0006955 | inferred from electronic annotation with InterPro:IPR001212	integral component of plasma membrane ; GO:0005887 | non-traceable author statement <newline> membrane ; GO:0016020 | inferred from electronic annotation with InterPro:IPR000998	scavenger receptor activity ; GO:0005044 | inferred from sequence or structural similarity <newline> scavenger receptor activity ; GO:0005044 | non-traceable author statement <newline> polysaccharide binding ; GO:0030247 | inferred from electronic annotation with InterPro:IPR001212 <newline> scavenger receptor activity ; GO:0005044 | inferred from electronic annotation with InterPro:IPR001212	-
ACCORD_I	2R_8100474_SNP	6.45e-07	0.049	Intergenic
ACCORD_I	2R_8100474_SNP	6.45e-07	0.049	Intergenic
ACCORD_I	2R_8100477_SNP	1.67e-06	0.049	FBgn0020377	Sr-CII	Scavenger receptor class C, type II	817	5PRIME	-	defense response ; GO:0006952 | non-traceable author statement <newline> immune response ; GO:0006955 | inferred from electronic annotation with InterPro:IPR001212	integral component of plasma membrane ; GO:0005887 | non-traceable author statement <newline> membrane ; GO:0016020 | inferred from electronic annotation with InterPro:IPR000998	scavenger receptor activity ; GO:0005044 | inferred from sequence or structural similarity <newline> scavenger receptor activity ; GO:0005044 | non-traceable author statement <newline> polysaccharide binding ; GO:0030247 | inferred from electronic annotation with InterPro:IPR001212 <newline> scavenger receptor activity ; GO:0005044 | inferred from electronic annotation with InterPro:IPR001212	-
ACCORD_I	2R_8100477_SNP	1.67e-06	0.049	Intergenic
ACCORD_I	2R_8100477_SNP	1.67e-06	0.049	Intergenic
ACCORD_I	2R_8100579_SNP	2.53e-06	0.049	FBgn0020377	Sr-CII	Scavenger receptor class C, type II	919	5PRIME	-	defense response ; GO:0006952 | non-traceable author statement <newline> immune response ; GO:0006955 | inferred from electronic annotation with InterPro:IPR001212	integral component of plasma membrane ; GO:0005887 | non-traceable author statement <newline> membrane ; GO:0016020 | inferred from electronic annotation with InterPro:IPR000998	scavenger receptor activity ; GO:0005044 | inferred from sequence or structural similarity <newline> scavenger receptor activity ; GO:0005044 | non-traceable author statement <newline> polysaccharide binding ; GO:0030247 | inferred from electronic annotation with InterPro:IPR001212 <newline> scavenger receptor activity ; GO:0005044 | inferred from electronic annotation with InterPro:IPR001212	-
ACCORD_I	2R_8100579_SNP	2.53e-06	0.049	FBgn0033701	CG13171	CG13171	936	5PRIME	+	-	-	-	-
ACCORD_I	2R_8100579_SNP	2.53e-06	0.049	Intergenic
ACCORD_I	2R_8100579_SNP	2.53e-06	0.049	Intergenic
ACCORD_I	2R_9131344_INS	2.51e-06	0.049	FBgn0266816	CR45278	CR45278	157	3PRIME	-	-	-	-	-
ACCORD_I	2R_9131344_INS	2.51e-06	0.049	Intergenic
ACCORD_I	2L_14223536_SNP	4.59e-07	0.049	FBgn0016930	Dyrk2	Dual-specificity tyrosine phosphorylation-regulated kinase 2	0	INTRON	-	protein phosphorylation ; GO:0006468 | non-traceable author statement <newline> protein phosphorylation ; GO:0006468 | inferred from direct assay <newline> olfactory behavior ; GO:0042048 | inferred from mutant phenotype <newline> sensory perception of smell ; GO:0007608 | inferred from mutant phenotype <newline> response to light stimulus ; GO:0009416 | inferred from mutant phenotype	cytosol ; GO:0005829 | inferred from direct assay	protein kinase activity ; GO:0004672 | non-traceable author statement <newline> protein serine/threonine kinase activity ; GO:0004674 | inferred from sequence or structural similarity <newline> ATP binding ; GO:0005524 | inferred from direct assay <newline> protein tyrosine kinase activity ; GO:0004713 | NOT inferred from direct assay <newline> protein serine/threonine kinase activity ; GO:0004674 | inferred from direct assay <newline> transferase activity ; GO:0016740 | inferred from direct assay	Hsap\DYRK3 <newline> Hsap\DYRK1B <newline> Hsap\ENSG00000157540 <newline> Hsap\DYRK2 <newline> Hsap\DYRK4
ACCORD_I	3L_5085780_DEL	1.99e-06	0.049	FBgn0267917	lncRNA:CR46198	long non-coding RNA:CR46198	0	EXON	-
ACCORD2_I	2R_12079_SNP	3.44e-07	0.049	Intergenic
ACCORD2_I	2R_12079_SNP	3.44e-07	0.049	Intergenic
ACCORD2_I	2R_12937_SNP	5.85e-09	0.049	Intergenic
ACCORD2_I	2R_12937_SNP	5.85e-09	0.049	Intergenic
ACCORD2_I	2R_17872_SNP	3.38e-09	0.049	FBgn0262115	CG17683	CG17683	607	5PRIME	+	neurogenesis ; GO:0022008 | inferred from mutant phenotype	-	-	Hsap\NARFL
ACCORD2_I	2R_17873_SNP	8.38e-10	0.049	FBgn0262115	CG17683	CG17683	606	5PRIME	+	neurogenesis ; GO:0022008 | inferred from mutant phenotype	-	-	Hsap\NARFL
ACCORD2_I	2R_17943_SNP	2.42e-08	0.049	FBgn0262115	CG17683	CG17683	536	5PRIME	+	neurogenesis ; GO:0022008 | inferred from mutant phenotype	-	-	Hsap\NARFL
ACCORD2_I	2R_20262_SNP	3.76e-09	0.049	FBgn0262115	CG17683	CG17683	0	EXON	+	neurogenesis ; GO:0022008 | inferred from mutant phenotype	-	-	Hsap\NARFL
ACCORD2_I	2R_20262_SNP	3.76e-09	0.049	Intergenic
ACCORD2_I	2R_20819_SNP	1.72e-09	0.049	FBgn0262115	CG17683	CG17683	0	EXON	+	neurogenesis ; GO:0022008 | inferred from mutant phenotype	-	-	Hsap\NARFL
ACCORD2_I	2R_20819_SNP	1.72e-09	0.049	Intergenic
ACCORD2_I	2R_21373_SNP	3.09e-09	0.049	FBgn0262115	CG17683	CG17683	384	3PRIME	+	neurogenesis ; GO:0022008 | inferred from mutant phenotype	-	-	Hsap\NARFL
ACCORD2_I	2R_21373_SNP	3.09e-09	0.049	XLOC_006268			537	5PRIME	+
ACCORD2_I	2R_21373_SNP	3.09e-09	0.049	Intergenic
ACCORD2_I	2R_26908_SNP	1.92e-10	0.049	Intergenic
ACCORD2_I	2R_26908_SNP	1.92e-10	0.049	Intergenic
ACCORD2_I	2R_28163_SNP	4.4e-08	0.049	Intergenic
ACCORD2_I	2R_28624_SNP	6.15e-08	0.049	Intergenic
ACCORD2_I	2R_29084_SNP	3.9e-09	0.049	Intergenic
ACCORD2_I	2R_40725_SNP	4.59e-07	0.049	Intergenic
ACCORD2_I	2R_43488_SNP	7.83e-08	0.049	Intergenic
ACCORD2_I	2R_43688_SNP	3.2e-07	0.049	Intergenic
ACCORD2_I	2R_45633_SNP	8.01e-09	0.049	Intergenic
ACCORD2_I	2R_46645_SNP	8.42e-08	0.049	Intergenic
ACCORD2_I	2R_50886_SNP	1.99e-07	0.049	Intergenic
ACCORD2_I	2R_50886_SNP	1.99e-07	0.049	XLOC_006275			0	EXON	+
ACCORD2_I	2R_50886_SNP	1.99e-07	0.049	Intergenic
ACCORD2_I	2R_54442_SNP	5.54e-09	0.049	Intergenic
ACCORD2_I	2R_72527_SNP	7.45e-09	0.049	Intergenic
ACCORD2_I	2R_73541_DEL	3.71e-07	0.049	FBgn0262116	CG40127	CG40127	799	3PRIME	-	rRNA transcription ; GO:0009303 | inferred from electronic annotation with InterPro:IPR026770	cellular_component ; GO:0005575 | no biological data available	endoribonuclease activity ; GO:0004521 | inferred from electronic annotation with InterPro:IPR026770	Hsap\RNASEK
ACCORD2_I	2R_73541_DEL	3.71e-07	0.049	Intergenic
ACCORD2_I	2R_76537_SNP	4.84e-07	0.049	FBgn0262116	CG40127	CG40127	905	5PRIME	-	rRNA transcription ; GO:0009303 | inferred from electronic annotation with InterPro:IPR026770	cellular_component ; GO:0005575 | no biological data available	endoribonuclease activity ; GO:0004521 | inferred from electronic annotation with InterPro:IPR026770	Hsap\RNASEK
ACCORD2_I	2R_76537_SNP	4.84e-07	0.049	Intergenic
ACCORD2_I	2R_76537_SNP	4.84e-07	0.049	Intergenic
ACCORD2_I	2R_77123_SNP	1.56e-07	0.049	Intergenic
ACCORD2_I	2R_77123_SNP	1.56e-07	0.049	Intergenic
ACCORD2_I	2R_79107_SNP	4.52e-07	0.049	Intergenic
ACCORD2_I	2R_79107_SNP	4.52e-07	0.049	XLOC_006282			0	EXON	+
ACCORD2_I	2R_85901_SNP	5.3e-08	0.049	Intergenic
ACCORD2_I	2R_85901_SNP	5.3e-08	0.049	XLOC_006282			0	INTRON	+
ACCORD2_I	2R_85914_SNP	9.95e-09	0.049	Intergenic
ACCORD2_I	2R_85914_SNP	9.95e-09	0.049	XLOC_006282			0	INTRON	+
ACCORD2_I	2R_88447_SNP	1.42e-08	0.049	Intergenic
ACCORD2_I	2R_88447_SNP	1.42e-08	0.049	XLOC_006282			0	INTRON	+
ACCORD2_I	2R_89612_SNP	3.66e-08	0.049	Intergenic
ACCORD2_I	2R_89612_SNP	3.66e-08	0.049	XLOC_006282			0	INTRON	+
ACCORD2_I	2R_90338_SNP	1.82e-07	0.049	Intergenic
ACCORD2_I	2R_90338_SNP	1.82e-07	0.049	XLOC_006282			0	INTRON	+
ACCORD2_I	2R_92038_SNP	8.99e-08	0.049	Intergenic
ACCORD2_I	2R_92038_SNP	8.99e-08	0.049	XLOC_006282			0	INTRON	+
ACCORD2_I	2R_92038_SNP	8.99e-08	0.049	Intergenic
ACCORD2_I	2R_92038_SNP	8.99e-08	0.049	Intergenic
ACCORD2_I	2R_92775_SNP	1.46e-08	0.049	XLOC_006282			0	INTRON	+
ACCORD2_I	2R_92775_SNP	1.46e-08	0.049	Intergenic
ACCORD2_I	2R_92775_SNP	1.46e-08	0.049	Intergenic
ACCORD2_I	2R_113510_SNP	4.07e-08	0.049	Intergenic
ACCORD2_I	2R_119225_SNP	3.49e-07	0.049	Intergenic
ACCORD2_I	2R_121495_SNP	2.98e-07	0.049	Intergenic
ACCORD2_I	2R_121496_SNP	1.14e-07	0.049	Intergenic
ACCORD2_I	2R_122809_SNP	2.03e-08	0.049	FBgn0262117	IntS3	Integrator 3	475	3PRIME	-	snRNA processing ; GO:0016180 | inferred from sequence or structural similarity with HGNC_gene:INTS3; HGNC:26153	Golgi apparatus ; GO:0005794 | inferred from direct assay <newline> integrator complex ; GO:0032039 | inferred from sequence or structural similarity with HGNC_gene:INTS3; HGNC:26153	molecular_function ; GO:0003674 | no biological data available	Hsap\ENSG00000143624
ACCORD2_I	2R_125746_SNP	4.26e-07	0.049	FBgn0262117	IntS3	Integrator 3	0	INTRON	-	snRNA processing ; GO:0016180 | inferred from sequence or structural similarity with HGNC_gene:INTS3; HGNC:26153	Golgi apparatus ; GO:0005794 | inferred from direct assay <newline> integrator complex ; GO:0032039 | inferred from sequence or structural similarity with HGNC_gene:INTS3; HGNC:26153	molecular_function ; GO:0003674 | no biological data available	Hsap\ENSG00000143624
ACCORD2_I	2R_125746_SNP	4.26e-07	0.049	XLOC_008866			936	3PRIME	-
ACCORD2_I	2R_127379_DEL	7.49e-07	0.049	FBgn0262117	IntS3	Integrator 3	0	INTRON	-	snRNA processing ; GO:0016180 | inferred from sequence or structural similarity with HGNC_gene:INTS3; HGNC:26153	Golgi apparatus ; GO:0005794 | inferred from direct assay <newline> integrator complex ; GO:0032039 | inferred from sequence or structural similarity with HGNC_gene:INTS3; HGNC:26153	molecular_function ; GO:0003674 | no biological data available	Hsap\ENSG00000143624
ACCORD2_I	2R_127379_DEL	7.49e-07	0.049	XLOC_008866			26	5PRIME	-
ACCORD2_I	2R_127875_DEL	2.81e-08	0.049	FBgn0262117	IntS3	Integrator 3	0	INTRON	-	snRNA processing ; GO:0016180 | inferred from sequence or structural similarity with HGNC_gene:INTS3; HGNC:26153	Golgi apparatus ; GO:0005794 | inferred from direct assay <newline> integrator complex ; GO:0032039 | inferred from sequence or structural similarity with HGNC_gene:INTS3; HGNC:26153	molecular_function ; GO:0003674 | no biological data available	Hsap\ENSG00000143624
ACCORD2_I	2R_127875_DEL	2.81e-08	0.049	XLOC_008866			522	5PRIME	-
ACCORD2_I	2R_132270_SNP	6.11e-07	0.049	Intergenic
ACCORD2_I	2R_132566_SNP	2.98e-07	0.049	Intergenic
ACCORD2_I	2R_146082_SNP	1.98e-10	0.049	Intergenic
ACCORD2_I	2R_595919_SNP	3.63e-07	0.049	FBgn0026401	Nipped-B	Nipped-B	0	INTRON	-	mitotic sister chromatid cohesion ; GO:0007064 | inferred from mutant phenotype <newline> regulation of transcription, DNA-templated ; GO:0006355 | inferred from mutant phenotype <newline> positive regulation of gene expression ; GO:0010628 | inferred from genetic interaction with hh <newline> positive regulation of gene expression ; GO:0010628 | inferred from mutant phenotype <newline> synaptonemal complex organization ; GO:0070193 | inferred from mutant phenotype <newline> transcriptional activation by promoter-enhancer looping ; GO:0071733 | inferred from genetic interaction with ct	nucleus ; GO:0005634 | inferred from direct assay <newline> transcriptionally active chromatin ; GO:0035327 | inferred from direct assay <newline> cohesin complex ; GO:0008278 | colocalizes_with inferred from direct assay <newline> nucleoplasm ; GO:0005654 | inferred from direct assay <newline> polytene chromosome ; GO:0005700 | inferred from direct assay <newline> synaptonemal complex ; GO:0000795 | colocalizes_with inferred from direct assay <newline> protein complex ; GO:0043234 | inferred from direct assay	protein binding ; GO:0005515 | inferred from physical interaction with CG4203	Hsap\ENSG00000164190
ACCORD2_I	2R_595919_SNP	3.63e-07	0.049	XLOC_008938			621	5PRIME	-
ACCORD2_I	2R_595919_SNP	3.63e-07	0.049	XLOC_008939			19	3PRIME	-
ACCORD2_I	2R_595919_SNP	3.63e-07	0.049	XLOC_008940			889	3PRIME	-
BARI_DM	3R_24961922_SNP	9.24e-11	0.02	FBgn0028671	Vha100-1	Vacuolar H[+] ATPase 100kD subunit 1	0	EXON	+	intracellular pH reduction ; GO:0051452 | inferred from mutant phenotype <newline> endosomal lumen acidification ; GO:0048388 | NOT inferred from mutant phenotype <newline> response to light stimulus ; GO:0009416 | inferred from mutant phenotype <newline> ATP hydrolysis coupled proton transport ; GO:0015991 | inferred from sequence or structural similarity with SGD_LOCUS:VPH1; SGD:S000005796	vacuolar proton-transporting V-type ATPase, V0 domain ; GO:0000220 | inferred from sequence or structural similarity with SGD_LOCUS:VPH1; SGD:S0005796 <newline> synapse ; GO:0045202 | inferred from direct assay <newline> early endosome ; GO:0005769 | inferred from direct assay <newline> synaptic vesicle ; GO:0008021 | inferred from direct assay	calmodulin binding ; GO:0005516 | inferred from direct assay <newline> proton-transporting ATPase activity, rotational mechanism ; GO:0046961 | inferred from sequence or structural similarity with SGD_LOCUS:VPH1; SGD:S000005796 <newline> photoreceptor activity ; GO:0009881 | inferred from mutant phenotype	Hsap\ATP6V0A2 <newline> Hsap\ATP6V0A1 <newline> Hsap\ATP6V0A4
BARI_DM	3R_24964071_SNP	7.01e-14	0.02	FBgn0028671	Vha100-1	Vacuolar H[+] ATPase 100kD subunit 1	369	3PRIME	+	intracellular pH reduction ; GO:0051452 | inferred from mutant phenotype <newline> endosomal lumen acidification ; GO:0048388 | NOT inferred from mutant phenotype <newline> response to light stimulus ; GO:0009416 | inferred from mutant phenotype <newline> ATP hydrolysis coupled proton transport ; GO:0015991 | inferred from sequence or structural similarity with SGD_LOCUS:VPH1; SGD:S000005796	vacuolar proton-transporting V-type ATPase, V0 domain ; GO:0000220 | inferred from sequence or structural similarity with SGD_LOCUS:VPH1; SGD:S0005796 <newline> synapse ; GO:0045202 | inferred from direct assay <newline> early endosome ; GO:0005769 | inferred from direct assay <newline> synaptic vesicle ; GO:0008021 | inferred from direct assay	calmodulin binding ; GO:0005516 | inferred from direct assay <newline> proton-transporting ATPase activity, rotational mechanism ; GO:0046961 | inferred from sequence or structural similarity with SGD_LOCUS:VPH1; SGD:S000005796 <newline> photoreceptor activity ; GO:0009881 | inferred from mutant phenotype	Hsap\ATP6V0A2 <newline> Hsap\ATP6V0A1 <newline> Hsap\ATP6V0A4
BARI_DM	3R_24964071_SNP	7.01e-14	0.02	FBgn0039639	CG14512	CG14512	0	EXON	-	lipid glycosylation ; GO:0030259 | inferred from electronic annotation with InterPro:IPR007235	-	carbohydrate binding ; GO:0030246 | inferred from electronic annotation with InterPro:IPR007235 <newline> transferase activity, transferring hexosyl groups ; GO:0016758 | inferred from electronic annotation with InterPro:IPR007235	-
BARI_DM	3R_24964071_SNP	7.01e-14	0.02	FBgn0039640	CG14516	CG14516	313	5PRIME	+	proteolysis ; GO:0006508 | inferred from electronic annotation with InterPro:IPR001930	-	aminopeptidase activity ; GO:0004177 | inferred from sequence or structural similarity with UniProtKB:P15541 <newline> metallopeptidase activity ; GO:0008237 | inferred from electronic annotation with InterPro:IPR014782 <newline> zinc ion binding ; GO:0008270 | inferred from electronic annotation with InterPro:IPR014782	Hsap\ENSG00000164307 <newline> Hsap\ENPEP <newline> Hsap\TRHDE <newline> Hsap\NPEPPS <newline> Hsap\ENSG00000172901 <newline> Hsap\ERAP2 <newline> Hsap\LNPEP <newline> Hsap\ANPEP
BARI_DM	3R_24964170_SNP	9.52e-11	0.02	FBgn0028671	Vha100-1	Vacuolar H[+] ATPase 100kD subunit 1	468	3PRIME	+	intracellular pH reduction ; GO:0051452 | inferred from mutant phenotype <newline> endosomal lumen acidification ; GO:0048388 | NOT inferred from mutant phenotype <newline> response to light stimulus ; GO:0009416 | inferred from mutant phenotype <newline> ATP hydrolysis coupled proton transport ; GO:0015991 | inferred from sequence or structural similarity with SGD_LOCUS:VPH1; SGD:S000005796	vacuolar proton-transporting V-type ATPase, V0 domain ; GO:0000220 | inferred from sequence or structural similarity with SGD_LOCUS:VPH1; SGD:S0005796 <newline> synapse ; GO:0045202 | inferred from direct assay <newline> early endosome ; GO:0005769 | inferred from direct assay <newline> synaptic vesicle ; GO:0008021 | inferred from direct assay	calmodulin binding ; GO:0005516 | inferred from direct assay <newline> proton-transporting ATPase activity, rotational mechanism ; GO:0046961 | inferred from sequence or structural similarity with SGD_LOCUS:VPH1; SGD:S000005796 <newline> photoreceptor activity ; GO:0009881 | inferred from mutant phenotype	Hsap\ATP6V0A2 <newline> Hsap\ATP6V0A1 <newline> Hsap\ATP6V0A4
BARI_DM	3R_24964170_SNP	9.52e-11	0.02	FBgn0039639	CG14512	CG14512	0	EXON	-	lipid glycosylation ; GO:0030259 | inferred from electronic annotation with InterPro:IPR007235	-	carbohydrate binding ; GO:0030246 | inferred from electronic annotation with InterPro:IPR007235 <newline> transferase activity, transferring hexosyl groups ; GO:0016758 | inferred from electronic annotation with InterPro:IPR007235	-
BARI_DM	3R_24964170_SNP	9.52e-11	0.02	FBgn0039640	CG14516	CG14516	214	5PRIME	+	proteolysis ; GO:0006508 | inferred from electronic annotation with InterPro:IPR001930	-	aminopeptidase activity ; GO:0004177 | inferred from sequence or structural similarity with UniProtKB:P15541 <newline> metallopeptidase activity ; GO:0008237 | inferred from electronic annotation with InterPro:IPR014782 <newline> zinc ion binding ; GO:0008270 | inferred from electronic annotation with InterPro:IPR014782	Hsap\ENSG00000164307 <newline> Hsap\ENPEP <newline> Hsap\TRHDE <newline> Hsap\NPEPPS <newline> Hsap\ENSG00000172901 <newline> Hsap\ERAP2 <newline> Hsap\LNPEP <newline> Hsap\ANPEP
BATUMI_LTR	X_21388068_DEL	2.52e-08	0.042	FBgn0031182	Cyp6t1	Cyp6t1	393	3PRIME	-	oxidation-reduction process ; GO:0055114 | inferred from electronic annotation with InterPro:IPR001128, InterPro:IPR002401, InterPro:IPR017972	membrane ; GO:0016020 | non-traceable author statement <newline> intracellular membrane-bounded organelle ; GO:0043231 | non-traceable author statement	electron carrier activity ; GO:0009055 | non-traceable author statement <newline> electron carrier activity ; GO:0009055 | inferred from sequence or structural similarity <newline> oxidoreductase activity, acting on paired donors, with incorporation or reduction of molecular oxygen ; GO:0016705 | inferred from electronic annotation with InterPro:IPR001128, InterPro:IPR002401, InterPro:IPR017972 <newline> heme binding ; GO:0020037 | inferred from electronic annotation with InterPro:IPR001128, InterPro:IPR002401 <newline> iron ion binding ; GO:0005506 | inferred from electronic annotation with InterPro:IPR001128, InterPro:IPR002401	-
BATUMI_LTR	X_21388068_DEL	2.52e-08	0.042	FBgn0266457	CR45082	CR45082	0	INTRON	-	-	-	-	-
BATUMI_LTR	X_21388068_DEL	2.52e-08	0.042	XLOC_030730			0	INTRON	+
BATUMI_LTR	X_21397188_SNP	4.65e-10	0.042	Intergenic
BATUMI_LTR	X_21397191_DEL	9.24e-21	0.042	Intergenic
BATUMI_LTR	X_21402223_SNP	3.35e-09	0.042	Intergenic
BATUMI_LTR	X_21424617_SNP	4.52e-09	0.042	Intergenic
BATUMI_LTR	X_21424986_SNP	1.34e-17	0.042	Intergenic
BATUMI_LTR	X_21425223_SNP	4.2e-19	0.042	Intergenic
BATUMI_LTR	X_21425639_DEL	6.43e-08	0.042	Intergenic
BATUMI_LTR	X_21425648_SNP	1.65e-12	0.042	Intergenic
BATUMI_LTR	X_21425695_SNP	4.72e-12	0.042	Intergenic
BATUMI_LTR	X_21425719_SNP	2.49e-09	0.042	Intergenic
BATUMI_LTR	X_21425823_SNP	4.55e-13	0.042	Intergenic
BATUMI_LTR	X_21425831_SNP	1.08e-13	0.042	Intergenic
BATUMI_LTR	X_21425835_SNP	3.34e-14	0.042	Intergenic
BATUMI_LTR	X_21425881_SNP	2.54e-11	0.042	Intergenic
BATUMI_LTR	X_21425966_SNP	1.22e-07	0.042	Intergenic
BATUMI_LTR	X_21425973_SNP	4.19e-08	0.042	Intergenic
BATUMI_LTR	X_21426078_SNP	6.63e-14	0.042	Intergenic
BATUMI_LTR	X_21426079_SNP	1.56e-13	0.042	Intergenic
BATUMI_LTR	X_21426187_SNP	4.04e-08	0.042	Intergenic
BATUMI_LTR	X_21426188_SNP	1.04e-07	0.042	Intergenic
BATUMI_LTR	X_21426190_SNP	5.06e-15	0.042	Intergenic
BATUMI_LTR	X_21426249_SNP	5.27e-08	0.042	Intergenic
BATUMI_LTR	X_21426308_SNP	6.7e-17	0.042	Intergenic
BATUMI_LTR	X_21426458_SNP	4.08e-11	0.042	Intergenic
BATUMI_LTR	X_21426468_SNP	2.18e-11	0.042	Intergenic
BATUMI_LTR	X_21426575_SNP	3.06e-11	0.042	Intergenic
BATUMI_LTR	X_21426657_SNP	2.79e-09	0.042	Intergenic
BATUMI_LTR	X_21426825_SNP	2.93e-10	0.042	Intergenic
BATUMI_LTR	X_21426970_SNP	1.22e-09	0.042	Intergenic
BATUMI_LTR	X_21428155_SNP	4.67e-08	0.042	Intergenic
BATUMI_LTR	X_21428162_SNP	3.55e-07	0.042	Intergenic
BATUMI_LTR	X_21429177_SNP	9.85e-08	0.042	Intergenic
BATUMI_LTR	X_21429192_SNP	4.4e-07	0.042	Intergenic
BATUMI_LTR	X_21429534_SNP	4.03e-08	0.042	Intergenic
BATUMI_LTR	X_21429883_SNP	3.96e-08	0.042	Intergenic
BATUMI_LTR	X_21430115_SNP	3.71e-08	0.042	Intergenic
BATUMI_LTR	X_21430139_SNP	4.59e-07	0.042	Intergenic
BATUMI_LTR	X_21430177_SNP	3.48e-09	0.042	Intergenic
BATUMI_LTR	X_21430181_SNP	4.07e-09	0.042	Intergenic
BATUMI_LTR	X_21430182_SNP	1.51e-08	0.042	Intergenic
BATUMI_LTR	X_21430218_DEL	4.63e-08	0.042	Intergenic
BATUMI_LTR	X_21430261_SNP	2.35e-09	0.042	Intergenic
BATUMI_LTR	X_21430267_SNP	5.88e-09	0.042	Intergenic
BATUMI_LTR	X_21430310_SNP	2.56e-09	0.042	Intergenic
BATUMI_LTR	X_21430371_SNP	1.33e-09	0.042	Intergenic
BATUMI_LTR	X_21430423_SNP	1.77e-07	0.042	Intergenic
BATUMI_LTR	X_21430498_SNP	2.69e-07	0.042	Intergenic
BATUMI_LTR	X_21430869_SNP	6.47e-09	0.042	Intergenic
BATUMI_LTR	X_21431186_SNP	4.88e-09	0.042	Intergenic
BATUMI_LTR	X_21431210_SNP	1.21e-07	0.042	Intergenic
BATUMI_LTR	X_21431250_SNP	4.09e-08	0.042	Intergenic
BATUMI_LTR	X_21431293_SNP	2.07e-07	0.042	Intergenic
BATUMI_LTR	X_21431338_SNP	3.15e-07	0.042	Intergenic
BATUMI_LTR	X_21431575_DEL	1.16e-06	0.042	Intergenic
BATUMI_LTR	X_21431885_SNP	9.81e-07	0.042	Intergenic
BATUMI_LTR	X_21431938_INS	1.58e-07	0.042	Intergenic
BATUMI_LTR	X_21432211_SNP	7.16e-08	0.042	Intergenic
BATUMI_LTR	X_21432502_SNP	4.05e-07	0.042	Intergenic
BATUMI_LTR	X_21432690_SNP	8.57e-08	0.042	Intergenic
BATUMI_LTR	X_21432707_SNP	6.66e-10	0.042	Intergenic
BATUMI_LTR	X_21433085_SNP	9.52e-07	0.042	Intergenic
BATUMI_LTR	X_21433351_SNP	4.8e-07	0.042	Intergenic
BATUMI_LTR	X_21433452_INS	8.42e-10	0.042	Intergenic
BATUMI_LTR	X_21433637_INS	4.85e-11	0.042	Intergenic
BATUMI_LTR	X_21433643_SNP	2.6e-08	0.042	Intergenic
BATUMI_LTR	X_21433644_SNP	9.43e-09	0.042	Intergenic
BATUMI_LTR	X_21434039_DEL	3.34e-07	0.042	Intergenic
BATUMI_LTR	X_21435446_SNP	1.51e-07	0.042	Intergenic
BATUMI_LTR	X_21435447_SNP	5.49e-07	0.042	Intergenic
BATUMI_LTR	X_21435527_SNP	8.06e-09	0.042	Intergenic
BATUMI_LTR	X_21435584_SNP	7.65e-08	0.042	Intergenic
BATUMI_LTR	X_21435705_SNP	5.67e-08	0.042	Intergenic
BATUMI_LTR	X_21435830_INS	2.18e-08	0.042	Intergenic
BATUMI_LTR	X_21435987_SNP	1.01e-06	0.042	Intergenic
BATUMI_LTR	X_21436473_SNP	9.21e-07	0.042	Intergenic
BATUMI_LTR	X_21438750_SNP	9.72e-07	0.042	Intergenic
BATUMI_LTR	X_21441106_SNP	1.21e-06	0.042	Intergenic
BATUMI_LTR	2R_8734907_SNP	1.18e-06	0.042	FBgn0050486	CG30486	CG30486	632	3PRIME	-	multicellular organism reproduction ; GO:0032504 | inferred from expression pattern	extracellular region ; GO:0005576 | inferred from sequence model <newline> extracellular space ; GO:0005615 | inferred from direct assay	molecular_function ; GO:0003674 | no biological data available	-
BATUMI_LTR	2R_8734907_SNP	1.18e-06	0.042	FBgn0050488	antr	antares	0	INTRON	-	multicellular organism reproduction ; GO:0032504 | inferred from expression pattern <newline> negative regulation of female receptivity, post-mating ; GO:0045434 | inferred from mutant phenotype <newline> sperm storage ; GO:0046693 | inferred from mutant phenotype	extracellular region ; GO:0005576 | inferred from sequence model <newline> extracellular space ; GO:0005615 | inferred from direct assay	molecular_function ; GO:0003674 | no biological data available	-
BATUMI_LTR	2R_8734907_SNP	1.18e-06	0.042	FBgn0250842	CG17575	CG17575	806	5PRIME	-	regulation of female receptivity, post-mating ; GO:0046008 | inferred from mutant phenotype <newline> sperm competition ; GO:0046692 | inferred from direct assay <newline> protein localization ; GO:0008104 | inferred from mutant phenotype <newline> multicellular organism reproduction ; GO:0032504 | inferred from expression pattern	extracellular region ; GO:0005576 | inferred from sequence model <newline> extracellular space ; GO:0005615 | inferred from direct assay <newline> extracellular space ; GO:0005615 | inferred from sequence model	molecular_function ; GO:0003674 | no biological data available	-
BATUMI_LTR	2R_8734907_SNP	1.18e-06	0.042	FBgn0267024	CR45468	CR45468	737	5PRIME	+	-	-	-	-
BATUMI_LTR	3L_7025059_SNP	8.05e-07	0.042	FBgn0260660	Mp	Multiplexin	0	INTRON	+	motor neuron axon guidance ; GO:0008045 | inferred from mutant phenotype <newline> cell adhesion ; GO:0007155 | inferred from electronic annotation with InterPro:IPR003129, InterPro:IPR010515 <newline> mitochondrion organization ; GO:0007005 | inferred from mutant phenotype <newline> cardiac muscle atrophy ; GO:0014899 | inferred from mutant phenotype <newline> skeletal muscle atrophy ; GO:0014732 | inferred from mutant phenotype <newline> basement membrane organization ; GO:0071711 | inferred from mutant phenotype <newline> positive regulation of integrin-mediated signaling pathway ; GO:2001046 | inferred from mutant phenotype	collagen ; GO:0005581 | inferred from sequence or structural similarity <newline> extracellular matrix ; GO:0031012 | inferred from electronic annotation with InterPro:IPR010515	structural molecule activity ; GO:0005198 | inferred from electronic annotation with InterPro:IPR003129, InterPro:IPR010515 <newline> carbohydrate binding ; GO:0030246 | inferred from sequence or structural similarity with Lectin-galC1	Hsap\COL15A1 <newline> Hsap\ENSG00000182871
BATUMI_LTR	3L_7025059_SNP	8.05e-07	0.042	Intergenic
BATUMI_LTR	3L_7025059_SNP	8.05e-07	0.042	Intergenic
BATUMI_LTR	3L_7025065_SNP	8.05e-07	0.042	FBgn0260660	Mp	Multiplexin	0	INTRON	+	motor neuron axon guidance ; GO:0008045 | inferred from mutant phenotype <newline> cell adhesion ; GO:0007155 | inferred from electronic annotation with InterPro:IPR003129, InterPro:IPR010515 <newline> mitochondrion organization ; GO:0007005 | inferred from mutant phenotype <newline> cardiac muscle atrophy ; GO:0014899 | inferred from mutant phenotype <newline> skeletal muscle atrophy ; GO:0014732 | inferred from mutant phenotype <newline> basement membrane organization ; GO:0071711 | inferred from mutant phenotype <newline> positive regulation of integrin-mediated signaling pathway ; GO:2001046 | inferred from mutant phenotype	collagen ; GO:0005581 | inferred from sequence or structural similarity <newline> extracellular matrix ; GO:0031012 | inferred from electronic annotation with InterPro:IPR010515	structural molecule activity ; GO:0005198 | inferred from electronic annotation with InterPro:IPR003129, InterPro:IPR010515 <newline> carbohydrate binding ; GO:0030246 | inferred from sequence or structural similarity with Lectin-galC1	Hsap\COL15A1 <newline> Hsap\ENSG00000182871
BATUMI_LTR	3L_7025065_SNP	8.05e-07	0.042	Intergenic
BATUMI_LTR	3L_7025065_SNP	8.05e-07	0.042	Intergenic
BATUMI_LTR	3L_8415443_SNP	1.19e-06	0.042	FBgn0052354	CG32354	CG32354	138	5PRIME	-	-	extracellular region ; GO:0005576 | inferred from sequence or structural similarity with UniProtKB:P25304	endopeptidase inhibitor activity ; GO:0004866 | inferred from sequence or structural similarity with UniProtKB:Q26057	-
BATUMI_LTR	3L_8415448_SNP	1.07e-06	0.042	FBgn0052354	CG32354	CG32354	143	5PRIME	-	-	extracellular region ; GO:0005576 | inferred from sequence or structural similarity with UniProtKB:P25304	endopeptidase inhibitor activity ; GO:0004866 | inferred from sequence or structural similarity with UniProtKB:Q26057	-
Bica_I	X_20679183_SNP	9.31e-07	0.049	FBgn0085387	shakB	shaking B	0	INTRON	-	jump response ; GO:0007630 | inferred from mutant phenotype <newline> phototransduction ; GO:0007602 | inferred from mutant phenotype <newline> response to light stimulus ; GO:0009416 | inferred from mutant phenotype <newline> gap junction assembly ; GO:0016264 | inferred from mutant phenotype <newline> cell communication by electrical coupling ; GO:0010644 | inferred from mutant phenotype <newline> regulation of membrane depolarization ; GO:0003254 | inferred from mutant phenotype <newline> intercellular transport ; GO:0010496 | inferred from sequence or structural similarity with Inx3	gap junction ; GO:0005921 | non-traceable author statement <newline> gap junction ; GO:0005921 | inferred from direct assay <newline> gap junction ; GO:0005921 | inferred from mutant phenotype <newline> plasma membrane ; GO:0005886 | inferred from direct assay	gap junction channel activity ; GO:0005243 | inferred from mutant phenotype	-
Bica_I	X_20679207_SNP	9.07e-07	0.049	FBgn0085387	shakB	shaking B	0	INTRON	-	jump response ; GO:0007630 | inferred from mutant phenotype <newline> phototransduction ; GO:0007602 | inferred from mutant phenotype <newline> response to light stimulus ; GO:0009416 | inferred from mutant phenotype <newline> gap junction assembly ; GO:0016264 | inferred from mutant phenotype <newline> cell communication by electrical coupling ; GO:0010644 | inferred from mutant phenotype <newline> regulation of membrane depolarization ; GO:0003254 | inferred from mutant phenotype <newline> intercellular transport ; GO:0010496 | inferred from sequence or structural similarity with Inx3	gap junction ; GO:0005921 | non-traceable author statement <newline> gap junction ; GO:0005921 | inferred from direct assay <newline> gap junction ; GO:0005921 | inferred from mutant phenotype <newline> plasma membrane ; GO:0005886 | inferred from direct assay	gap junction channel activity ; GO:0005243 | inferred from mutant phenotype	-
Bica_I	2L_22803513_SNP	6.14e-07	0.049	Intergenic
Bica_I	2L_22803513_SNP	6.14e-07	0.049	Intergenic
Bica_I	3R_61348_SNP	1.51e-07	0.049	FBgn0010225	Gel	Gelsolin	0	INTRON	+	phagocytosis ; GO:0006909 | inferred from mutant phenotype	actin filament ; GO:0005884 | inferred from direct assay <newline> cytosol ; GO:0005829 | inferred from direct assay <newline> extracellular region ; GO:0005576 | inferred from direct assay	actin binding ; GO:0003779 | inferred from sequence or structural similarity <newline> actin binding ; GO:0003779 | inferred from sequence or structural similarity with UniProtKB:P20305	Hsap\AVIL <newline> Hsap\VILL <newline> Hsap\SCIN <newline> Hsap\CAPG <newline> Hsap\VIL1 <newline> Hsap\GSN
Bica_I	3R_61348_SNP	1.51e-07	0.049	FBgn0015331	abs	abstrakt	585	3PRIME	+	apoptotic process ; GO:0006915 | non-traceable author statement <newline> establishment of cell polarity ; GO:0030010 | non-traceable author statement <newline> anatomical structure morphogenesis ; GO:0009653 | non-traceable author statement <newline> nervous system development ; GO:0007399 | non-traceable author statement <newline> mRNA splicing, via spliceosome ; GO:0000398 | inferred by curator from GO:0071011|GO:0071013	nucleus ; GO:0005634 | non-traceable author statement <newline> precatalytic spliceosome ; GO:0071011 | inferred from direct assay <newline> catalytic step 2 spliceosome ; GO:0071013 | inferred from direct assay	ATP-dependent RNA helicase activity ; GO:0004004 | non-traceable author statement <newline> ATP-dependent helicase activity ; GO:0008026 | inferred from sequence or structural similarity with InterPro:IPR001410 <newline> helicase activity ; GO:0004386 | inferred from sequence or structural similarity <newline> ATP binding ; GO:0005524 | inferred from electronic annotation with InterPro:IPR001650, InterPro:IPR011545 <newline> zinc ion binding ; GO:0008270 | inferred from electronic annotation with InterPro:IPR001878, InterPro:IPR013084 <newline> nucleic acid binding ; GO:0003676 | inferred from electronic annotation with InterPro:IPR001650, InterPro:IPR001878, InterPro:IPR011545, InterPro:IPR013084	Hsap\ENSG00000183258
Bica_I	3R_70135_SNP	1.24e-06	0.049	FBgn0037223	TwdlU	TweedleU	0	EXON	+	-	-	-	-
Bica_I	3R_108731_SNP	1.72e-07	0.049	FBgn0041605	cpx	complexin	0	INTRON	+	synaptic vesicle exocytosis ; GO:0016079 | inferred from sequence or structural similarity <newline> synaptic vesicle exocytosis ; GO:0016079 | inferred from sequence or structural similarity with UniProtKB:P63040, UniProtKB:Q8R1B5 <newline> synaptic vesicle exocytosis ; GO:0016079 | inferred from mutant phenotype <newline> synaptic growth at neuromuscular junction ; GO:0051124 | inferred from mutant phenotype <newline> regulation of neurotransmitter secretion ; GO:0046928 | inferred from mutant phenotype <newline> regulation of synaptic transmission ; GO:0050804 | inferred from mutant phenotype <newline> neuromuscular synaptic transmission ; GO:0007274 | inferred from mutant phenotype	membrane ; GO:0016020 | inferred from sequence or structural similarity with UniProtKB:Q8R1B5 <newline> terminal bouton ; GO:0043195 | inferred from direct assay <newline> presynaptic active zone ; GO:0048786 | inferred from direct assay <newline> membrane ; GO:0016020 | inferred from direct assay	neurotransmitter transporter activity ; GO:0005326 | inferred from sequence or structural similarity with UniProtKB:P63040, UniProtKB:Q8R1B5 <newline> syntaxin binding ; GO:0019905 | inferred from electronic annotation with InterPro:IPR008849	-
Bica_I	3R_175017_SNP	3.87e-08	0.049	Intergenic
Bica_I	3R_190583_SNP	1.99e-06	0.049	FBgn0037238	CG1090	CG1090	0	EXON	+	sodium ion transport ; GO:0006814 | inferred from sequence or structural similarity with UniProtKB:Q9U6A0 <newline> calcium ion transport ; GO:0006816 | inferred from sequence or structural similarity with UniProtKB:Q9U6A0 <newline> transmembrane transport ; GO:0055085 | inferred from electronic annotation with InterPro:IPR004837	integral component of membrane ; GO:0016021 | inferred from sequence or structural similarity with UniProtKB:Q9U6A0	calcium, potassium:sodium antiporter activity ; GO:0008273 | inferred from sequence or structural similarity with UniProtKB:Q28139 <newline> calcium, potassium:sodium antiporter activity ; GO:0008273 | inferred from sequence or structural similarity with UniProtKB:Q9U6A0	Hsap\ENSG00000140090 <newline> Hsap\SLC24A2 <newline> Hsap\SLC24A3 <newline> Hsap\SLC24A5 <newline> Hsap\SLC24A1
Bica_I	3R_190583_SNP	1.99e-06	0.049	Intergenic
Bica_I	3R_191775_SNP	6.25e-07	0.049	FBgn0037238	CG1090	CG1090	0	EXON	+	sodium ion transport ; GO:0006814 | inferred from sequence or structural similarity with UniProtKB:Q9U6A0 <newline> calcium ion transport ; GO:0006816 | inferred from sequence or structural similarity with UniProtKB:Q9U6A0 <newline> transmembrane transport ; GO:0055085 | inferred from electronic annotation with InterPro:IPR004837	integral component of membrane ; GO:0016021 | inferred from sequence or structural similarity with UniProtKB:Q9U6A0	calcium, potassium:sodium antiporter activity ; GO:0008273 | inferred from sequence or structural similarity with UniProtKB:Q28139 <newline> calcium, potassium:sodium antiporter activity ; GO:0008273 | inferred from sequence or structural similarity with UniProtKB:Q9U6A0	Hsap\ENSG00000140090 <newline> Hsap\SLC24A2 <newline> Hsap\SLC24A3 <newline> Hsap\SLC24A5 <newline> Hsap\SLC24A1
Bica_I	3R_191775_SNP	6.25e-07	0.049	Intergenic
Bica_I	3R_210210_SNP	1.12e-06	0.049	FBgn0037240	Cont	Contactin	0	EXON	+	establishment or maintenance of epithelial cell apical/basal polarity ; GO:0045197 | inferred by curator from GO:0005918 <newline> septate junction assembly ; GO:0019991 | inferred from mutant phenotype <newline> cell adhesion ; GO:0007155 | inferred from sequence or structural similarity with UniProtKB:P28685 <newline> axon ensheathment ; GO:0008366 | inferred from mutant phenotype <newline> nerve maturation ; GO:0021682 | inferred from mutant phenotype <newline> establishment of glial blood-brain barrier ; GO:0060857 | inferred from mutant phenotype <newline> cell adhesion involved in heart morphogenesis ; GO:0061343 | inferred from mutant phenotype	pleated septate junction ; GO:0005919 | inferred from direct assay <newline> septate junction ; GO:0005918 | inferred from direct assay <newline> septate junction ; GO:0005918 | non-traceable author statement <newline> plasma membrane ; GO:0005886 | inferred from direct assay	carbohydrate binding ; GO:0030246 | inferred from electronic annotation with InterPro:IPR001304	-
Bica_I	3R_213266_DEL	4.1e-07	0.049	FBgn0003882	tub	tube	198	5PRIME	+	Toll signaling pathway ; GO:0008063 | non-traceable author statement <newline> zygotic specification of dorsal/ventral axis ; GO:0007352 | non-traceable author statement <newline> defense response ; GO:0006952 | traceable author statement <newline> dorsal/ventral axis specification ; GO:0009950 | traceable author statement <newline> hemopoiesis ; GO:0030097 | traceable author statement <newline> response to fungus ; GO:0009620 | traceable author statement <newline> defense response ; GO:0006952 | non-traceable author statement <newline> dorsal/ventral axis specification ; GO:0009950 | non-traceable author statement <newline> Toll signaling pathway ; GO:0008063 | traceable author statement <newline> hemocyte proliferation ; GO:0035172 | traceable author statement <newline> antifungal humoral response ; GO:0019732 | inferred from mutant phenotype <newline> determination of dorsal/ventral asymmetry ; GO:0048262 | inferred from mutant phenotype <newline> Toll signaling pathway ; GO:0008063 | inferred from mutant phenotype	cytoplasm ; GO:0005737 | non-traceable author statement <newline> cytoplasm ; GO:0005737 | inferred from direct assay <newline> plasma membrane ; GO:0005886 | inferred from direct assay <newline> cytosol ; GO:0005829 | inferred from direct assay	protein domain specific binding ; GO:0019904 | inferred from physical interaction with UniProtKB:Q05652 <newline> protein binding ; GO:0005515 | inferred from physical interaction with UniProtKB:Q05652	-
Bica_I	3R_213266_DEL	4.1e-07	0.049	FBgn0037240	Cont	Contactin	526	3PRIME	+	establishment or maintenance of epithelial cell apical/basal polarity ; GO:0045197 | inferred by curator from GO:0005918 <newline> septate junction assembly ; GO:0019991 | inferred from mutant phenotype <newline> cell adhesion ; GO:0007155 | inferred from sequence or structural similarity with UniProtKB:P28685 <newline> axon ensheathment ; GO:0008366 | inferred from mutant phenotype <newline> nerve maturation ; GO:0021682 | inferred from mutant phenotype <newline> establishment of glial blood-brain barrier ; GO:0060857 | inferred from mutant phenotype <newline> cell adhesion involved in heart morphogenesis ; GO:0061343 | inferred from mutant phenotype	pleated septate junction ; GO:0005919 | inferred from direct assay <newline> septate junction ; GO:0005918 | inferred from direct assay <newline> septate junction ; GO:0005918 | non-traceable author statement <newline> plasma membrane ; GO:0005886 | inferred from direct assay	carbohydrate binding ; GO:0030246 | inferred from electronic annotation with InterPro:IPR001304	-
Bica_I	3R_224327_SNP	9.7e-08	0.049	FBgn0037242	CG9855	CG9855	730	5PRIME	-	protein polyubiquitination ; GO:0000209 | inferred from sequence or structural similarity with HGNC_gene:MARCH5; HGNC:26025	mitochondrial outer membrane ; GO:0005741 | inferred from sequence or structural similarity with HGNC_gene:MARCH5; HGNC:26025 <newline> endoplasmic reticulum membrane ; GO:0005789 | inferred from sequence or structural similarity with HGNC_gene:MARCH5; HGNC:26025	zinc ion binding ; GO:0008270 | inferred from electronic annotation with InterPro:IPR011016 <newline> ubiquitin-protein ligase activity ; GO:0004842 | inferred from sequence or structural similarity with HGNC_gene:MARCH5; HGNC:26025	Hsap\MARCH5
Bica_I	3R_224327_SNP	9.7e-08	0.049	FBgn0086605	CG9853	CG9853	0	EXON	-	biological_process ; GO:0008150 | no biological data available	cellular_component ; GO:0005575 | no biological data available	molecular_function ; GO:0003674 | no biological data available	Hsap\GET4
Bica_I	3R_225814_SNP	1.58e-07	0.049	FBgn0037244	CG14647	CG14647	418	5PRIME	+	protein homooligomerization ; GO:0051260 | inferred from electronic annotation with InterPro:IPR003131	-	-	Hsap\KCTD9
Bica_I	3R_225814_SNP	1.58e-07	0.049	FBgn0086605	CG9853	CG9853	0	EXON	-	biological_process ; GO:0008150 | no biological data available	cellular_component ; GO:0005575 | no biological data available	molecular_function ; GO:0003674 | no biological data available	Hsap\GET4
Bica_I	3R_247581_SNP	7.56e-07	0.049	FBgn0037248	srl	spargel	624	3PRIME	-	negative regulation of insulin receptor signaling pathway ; GO:0046627 | inferred from mutant phenotype <newline> regulation of transcription, DNA-templated ; GO:0006355 | inferred from mutant phenotype <newline> insulin receptor signaling pathway ; GO:0008286 | inferred from mutant phenotype <newline> regulation of mitochondrion organization ; GO:0010821 | inferred from genetic interaction with Ets97D <newline> energy homeostasis ; GO:0097009 | inferred from mutant phenotype <newline> tissue homeostasis ; GO:0001894 | inferred from mutant phenotype <newline> positive regulation of cell growth ; GO:0030307 | inferred from mutant phenotype	nucleus ; GO:0005634 | colocalizes_with inferred from direct assay <newline> cytoplasm ; GO:0005737 | colocalizes_with inferred from direct assay <newline> nuclear speck ; GO:0016607 | inferred from direct assay	mRNA binding ; GO:0003729 | inferred from sequence or structural similarity <newline> nucleic acid binding ; GO:0003676 | inferred from electronic annotation with InterPro:IPR000504 <newline> nucleotide binding ; GO:0000166 | inferred from electronic annotation with InterPro:IPR012677	Hsap\PPRC1 <newline> Hsap\PPARGC1A <newline> Hsap\ENSG00000155846
Bica_I	3R_247581_SNP	7.56e-07	0.049	Intergenic
Bica_I	3R_255740_SNP	9.09e-07	0.049	FBgn0037248	srl	spargel	683	5PRIME	-	negative regulation of insulin receptor signaling pathway ; GO:0046627 | inferred from mutant phenotype <newline> regulation of transcription, DNA-templated ; GO:0006355 | inferred from mutant phenotype <newline> insulin receptor signaling pathway ; GO:0008286 | inferred from mutant phenotype <newline> regulation of mitochondrion organization ; GO:0010821 | inferred from genetic interaction with Ets97D <newline> energy homeostasis ; GO:0097009 | inferred from mutant phenotype <newline> tissue homeostasis ; GO:0001894 | inferred from mutant phenotype <newline> positive regulation of cell growth ; GO:0030307 | inferred from mutant phenotype	nucleus ; GO:0005634 | colocalizes_with inferred from direct assay <newline> cytoplasm ; GO:0005737 | colocalizes_with inferred from direct assay <newline> nuclear speck ; GO:0016607 | inferred from direct assay	mRNA binding ; GO:0003729 | inferred from sequence or structural similarity <newline> nucleic acid binding ; GO:0003676 | inferred from electronic annotation with InterPro:IPR000504 <newline> nucleotide binding ; GO:0000166 | inferred from electronic annotation with InterPro:IPR012677	Hsap\PPRC1 <newline> Hsap\PPARGC1A <newline> Hsap\ENSG00000155846
Bica_I	3R_255740_SNP	9.09e-07	0.049	FBgn0037249	eIF3-S10	eIF3-S10	0	EXON	-	translational initiation ; GO:0006413 | inferred from sequence or structural similarity <newline> translational initiation ; GO:0006413 | inferred from sequence or structural similarity with EMBL:AL031739; protein_id:CAA21076 <newline> mitotic spindle elongation ; GO:0000022 | inferred from mutant phenotype <newline> mitotic spindle organization ; GO:0007052 | inferred from mutant phenotype	cytosol ; GO:0005829 | inferred from sequence or structural similarity <newline> eukaryotic translation initiation factor 3 complex ; GO:0005852 | inferred from sequence or structural similarity <newline> eukaryotic translation initiation factor 3 complex ; GO:0005852 | inferred from sequence or structural similarity with EMBL:AL031739; protein_id:CAA21076	translation initiation factor activity ; GO:0003743 | inferred from sequence or structural similarity <newline> translation initiation factor activity ; GO:0003743 | inferred from sequence or structural similarity with EMBL:AL031739; protein_id:CAA21076	Hsap\EIF3A
Bica_I	3R_277287_SNP	6.13e-07	0.049	FBgn0051522	CG31522	CG31522	0	INTRON	-	fatty acid biosynthetic process ; GO:0006633 | inferred from sequence or structural similarity with UniProtKB:Q9BW60 <newline> very long-chain fatty acid metabolic process ; GO:0000038 | inferred from sequence or structural similarity with UniProtKB:Q9BW60 <newline> fatty acid elongation ; GO:0030497 | inferred from sequence or structural similarity with bond	integral component of membrane ; GO:0016021 | inferred from electronic annotation with InterPro:IPR002076 <newline> cellular_component ; GO:0005575 | no biological data available	fatty acid elongase activity ; GO:0009922 | inferred from sequence or structural similarity with bond	Hsap\ELOVL7 <newline> Hsap\ELOVL1 <newline> Hsap\ELOVL4 <newline> Hsap\ELOVL5 <newline> Hsap\ELOVL2
Bica_I	3R_277287_SNP	6.13e-07	0.049	XLOC_022892			305	3PRIME	-
Bica_I	3R_279694_DEL	4.1e-07	0.049	FBgn0051522	CG31522	CG31522	0	INTRON	-	fatty acid biosynthetic process ; GO:0006633 | inferred from sequence or structural similarity with UniProtKB:Q9BW60 <newline> very long-chain fatty acid metabolic process ; GO:0000038 | inferred from sequence or structural similarity with UniProtKB:Q9BW60 <newline> fatty acid elongation ; GO:0030497 | inferred from sequence or structural similarity with bond	integral component of membrane ; GO:0016021 | inferred from electronic annotation with InterPro:IPR002076 <newline> cellular_component ; GO:0005575 | no biological data available	fatty acid elongase activity ; GO:0009922 | inferred from sequence or structural similarity with bond	Hsap\ELOVL7 <newline> Hsap\ELOVL1 <newline> Hsap\ELOVL4 <newline> Hsap\ELOVL5 <newline> Hsap\ELOVL2
Bica_I	3R_279694_DEL	4.1e-07	0.049	FBgn0263620	CR43629	CR43629	0	EXON	+	-	-	-	-
Bica_I	3R_279694_DEL	4.1e-07	0.049	XLOC_022893			520	3PRIME	-
Bica_I	3R_279694_DEL	4.1e-07	0.049	XLOC_022894			911	3PRIME	-
Bica_I	3R_287726_SNP	1.03e-07	0.049	FBgn0051522	CG31522	CG31522	0	INTRON	-	fatty acid biosynthetic process ; GO:0006633 | inferred from sequence or structural similarity with UniProtKB:Q9BW60 <newline> very long-chain fatty acid metabolic process ; GO:0000038 | inferred from sequence or structural similarity with UniProtKB:Q9BW60 <newline> fatty acid elongation ; GO:0030497 | inferred from sequence or structural similarity with bond	integral component of membrane ; GO:0016021 | inferred from electronic annotation with InterPro:IPR002076 <newline> cellular_component ; GO:0005575 | no biological data available	fatty acid elongase activity ; GO:0009922 | inferred from sequence or structural similarity with bond	Hsap\ELOVL7 <newline> Hsap\ELOVL1 <newline> Hsap\ELOVL4 <newline> Hsap\ELOVL5 <newline> Hsap\ELOVL2
Bica_I	3R_287726_SNP	1.03e-07	0.049	Intergenic
Bica_I	3R_287736_SNP	1.33e-07	0.049	FBgn0051522	CG31522	CG31522	0	INTRON	-	fatty acid biosynthetic process ; GO:0006633 | inferred from sequence or structural similarity with UniProtKB:Q9BW60 <newline> very long-chain fatty acid metabolic process ; GO:0000038 | inferred from sequence or structural similarity with UniProtKB:Q9BW60 <newline> fatty acid elongation ; GO:0030497 | inferred from sequence or structural similarity with bond	integral component of membrane ; GO:0016021 | inferred from electronic annotation with InterPro:IPR002076 <newline> cellular_component ; GO:0005575 | no biological data available	fatty acid elongase activity ; GO:0009922 | inferred from sequence or structural similarity with bond	Hsap\ELOVL7 <newline> Hsap\ELOVL1 <newline> Hsap\ELOVL4 <newline> Hsap\ELOVL5 <newline> Hsap\ELOVL2
Bica_I	3R_287736_SNP	1.33e-07	0.049	Intergenic
Bica_I	3R_291155_SNP	1.1e-06	0.049	FBgn0051523	CG31523	CG31523	0	EXON	-	fatty acid biosynthetic process ; GO:0006633 | inferred from sequence or structural similarity with UniProtKB:Q9BW60 <newline> very long-chain fatty acid metabolic process ; GO:0000038 | inferred from sequence or structural similarity with UniProtKB:Q9BW60 <newline> fatty acid elongation ; GO:0030497 | inferred from sequence or structural similarity with bond	integral component of membrane ; GO:0016021 | inferred from electronic annotation with InterPro:IPR002076 <newline> cellular_component ; GO:0005575 | no biological data available	fatty acid elongase activity ; GO:0009922 | inferred from sequence or structural similarity with bond	Hsap\ELOVL7 <newline> Hsap\ELOVL1 <newline> Hsap\ELOVL4 <newline> Hsap\ELOVL5 <newline> Hsap\ELOVL2
Bica_I	3R_291155_SNP	1.1e-06	0.049	Intergenic
Bica_I	3R_301038_SNP	5.94e-08	0.049	FBgn0051523	CG31523	CG31523	0	EXON	-	fatty acid biosynthetic process ; GO:0006633 | inferred from sequence or structural similarity with UniProtKB:Q9BW60 <newline> very long-chain fatty acid metabolic process ; GO:0000038 | inferred from sequence or structural similarity with UniProtKB:Q9BW60 <newline> fatty acid elongation ; GO:0030497 | inferred from sequence or structural similarity with bond	integral component of membrane ; GO:0016021 | inferred from electronic annotation with InterPro:IPR002076 <newline> cellular_component ; GO:0005575 | no biological data available	fatty acid elongase activity ; GO:0009922 | inferred from sequence or structural similarity with bond	Hsap\ELOVL7 <newline> Hsap\ELOVL1 <newline> Hsap\ELOVL4 <newline> Hsap\ELOVL5 <newline> Hsap\ELOVL2
Bica_I	3R_302760_SNP	8.08e-08	0.049	FBgn0051523	CG31523	CG31523	0	INTRON	-	fatty acid biosynthetic process ; GO:0006633 | inferred from sequence or structural similarity with UniProtKB:Q9BW60 <newline> very long-chain fatty acid metabolic process ; GO:0000038 | inferred from sequence or structural similarity with UniProtKB:Q9BW60 <newline> fatty acid elongation ; GO:0030497 | inferred from sequence or structural similarity with bond	integral component of membrane ; GO:0016021 | inferred from electronic annotation with InterPro:IPR002076 <newline> cellular_component ; GO:0005575 | no biological data available	fatty acid elongase activity ; GO:0009922 | inferred from sequence or structural similarity with bond	Hsap\ELOVL7 <newline> Hsap\ELOVL1 <newline> Hsap\ELOVL4 <newline> Hsap\ELOVL5 <newline> Hsap\ELOVL2
Bica_I	3R_332708_INS	1.69e-07	0.049	FBgn0085386	CG34357	CG34357	0	INTRON	-	cGMP biosynthetic process ; GO:0006182 | inferred from sequence or structural similarity with MGD:Gucy2c; MGI:MGI:106903 <newline> protein phosphorylation ; GO:0006468 | inferred from electronic annotation with InterPro:IPR000719, InterPro:IPR001245 <newline> intracellular signal transduction ; GO:0035556 | inferred from electronic annotation with InterPro:IPR001054, InterPro:IPR018297	cellular_component ; GO:0005575 | no biological data available	guanylate cyclase activity ; GO:0004383 | inferred from sequence or structural similarity with MGD:Gucy2c; MGI:MGI:106903 <newline> ATP binding ; GO:0005524 | inferred from electronic annotation with InterPro:IPR000719 <newline> protein kinase activity ; GO:0004672 | inferred from electronic annotation with InterPro:IPR000719, InterPro:IPR001245	Hsap\NPR1 <newline> Hsap\NPR2
Bica_I	3R_332708_INS	1.69e-07	0.049	FBgn0085454	CG34425	CG34425	621	5PRIME	-	biological_process ; GO:0008150 | no biological data available	cellular_component ; GO:0005575 | no biological data available	molecular_function ; GO:0003674 | no biological data available	-
Bica_I	3R_332710_MNP	1.06e-06	0.049	FBgn0085386	CG34357	CG34357	0	INTRON	-	cGMP biosynthetic process ; GO:0006182 | inferred from sequence or structural similarity with MGD:Gucy2c; MGI:MGI:106903 <newline> protein phosphorylation ; GO:0006468 | inferred from electronic annotation with InterPro:IPR000719, InterPro:IPR001245 <newline> intracellular signal transduction ; GO:0035556 | inferred from electronic annotation with InterPro:IPR001054, InterPro:IPR018297	cellular_component ; GO:0005575 | no biological data available	guanylate cyclase activity ; GO:0004383 | inferred from sequence or structural similarity with MGD:Gucy2c; MGI:MGI:106903 <newline> ATP binding ; GO:0005524 | inferred from electronic annotation with InterPro:IPR000719 <newline> protein kinase activity ; GO:0004672 | inferred from electronic annotation with InterPro:IPR000719, InterPro:IPR001245	Hsap\NPR1 <newline> Hsap\NPR2
Bica_I	3R_332710_MNP	1.06e-06	0.049	FBgn0085454	CG34425	CG34425	623	5PRIME	-	biological_process ; GO:0008150 | no biological data available	cellular_component ; GO:0005575 | no biological data available	molecular_function ; GO:0003674 | no biological data available	-
Bica_I	3R_343034_SNP	2.56e-07	0.049	FBgn0085386	CG34357	CG34357	0	INTRON	-	cGMP biosynthetic process ; GO:0006182 | inferred from sequence or structural similarity with MGD:Gucy2c; MGI:MGI:106903 <newline> protein phosphorylation ; GO:0006468 | inferred from electronic annotation with InterPro:IPR000719, InterPro:IPR001245 <newline> intracellular signal transduction ; GO:0035556 | inferred from electronic annotation with InterPro:IPR001054, InterPro:IPR018297	cellular_component ; GO:0005575 | no biological data available	guanylate cyclase activity ; GO:0004383 | inferred from sequence or structural similarity with MGD:Gucy2c; MGI:MGI:106903 <newline> ATP binding ; GO:0005524 | inferred from electronic annotation with InterPro:IPR000719 <newline> protein kinase activity ; GO:0004672 | inferred from electronic annotation with InterPro:IPR000719, InterPro:IPR001245	Hsap\NPR1 <newline> Hsap\NPR2
Bica_I	3R_356853_SNP	2.76e-07	0.049	FBgn0085386	CG34357	CG34357	0	INTRON	-	cGMP biosynthetic process ; GO:0006182 | inferred from sequence or structural similarity with MGD:Gucy2c; MGI:MGI:106903 <newline> protein phosphorylation ; GO:0006468 | inferred from electronic annotation with InterPro:IPR000719, InterPro:IPR001245 <newline> intracellular signal transduction ; GO:0035556 | inferred from electronic annotation with InterPro:IPR001054, InterPro:IPR018297	cellular_component ; GO:0005575 | no biological data available	guanylate cyclase activity ; GO:0004383 | inferred from sequence or structural similarity with MGD:Gucy2c; MGI:MGI:106903 <newline> ATP binding ; GO:0005524 | inferred from electronic annotation with InterPro:IPR000719 <newline> protein kinase activity ; GO:0004672 | inferred from electronic annotation with InterPro:IPR000719, InterPro:IPR001245	Hsap\NPR1 <newline> Hsap\NPR2
Bica_I	3R_359126_SNP	8.79e-07	0.049	FBgn0051526	CG31526	CG31526	0	EXON	+	biological_process ; GO:0008150 | no biological data available	cellular_component ; GO:0005575 | no biological data available	molecular_function ; GO:0003674 | no biological data available	-
Bica_I	3R_359126_SNP	8.79e-07	0.049	FBgn0085386	CG34357	CG34357	0	INTRON	-	cGMP biosynthetic process ; GO:0006182 | inferred from sequence or structural similarity with MGD:Gucy2c; MGI:MGI:106903 <newline> protein phosphorylation ; GO:0006468 | inferred from electronic annotation with InterPro:IPR000719, InterPro:IPR001245 <newline> intracellular signal transduction ; GO:0035556 | inferred from electronic annotation with InterPro:IPR001054, InterPro:IPR018297	cellular_component ; GO:0005575 | no biological data available	guanylate cyclase activity ; GO:0004383 | inferred from sequence or structural similarity with MGD:Gucy2c; MGI:MGI:106903 <newline> ATP binding ; GO:0005524 | inferred from electronic annotation with InterPro:IPR000719 <newline> protein kinase activity ; GO:0004672 | inferred from electronic annotation with InterPro:IPR000719, InterPro:IPR001245	Hsap\NPR1 <newline> Hsap\NPR2
Bica_I	3R_384354_SNP	1.18e-07	0.049	FBgn0085386	CG34357	CG34357	565	5PRIME	-	cGMP biosynthetic process ; GO:0006182 | inferred from sequence or structural similarity with MGD:Gucy2c; MGI:MGI:106903 <newline> protein phosphorylation ; GO:0006468 | inferred from electronic annotation with InterPro:IPR000719, InterPro:IPR001245 <newline> intracellular signal transduction ; GO:0035556 | inferred from electronic annotation with InterPro:IPR001054, InterPro:IPR018297	cellular_component ; GO:0005575 | no biological data available	guanylate cyclase activity ; GO:0004383 | inferred from sequence or structural similarity with MGD:Gucy2c; MGI:MGI:106903 <newline> ATP binding ; GO:0005524 | inferred from electronic annotation with InterPro:IPR000719 <newline> protein kinase activity ; GO:0004672 | inferred from electronic annotation with InterPro:IPR000719, InterPro:IPR001245	Hsap\NPR1 <newline> Hsap\NPR2
Bica_I	3R_385980_SNP	3.12e-07	0.049	Intergenic
Bica_I	3R_388171_SNP	2.55e-07	0.049	Intergenic
Bica_I	3R_388171_SNP	2.55e-07	0.049	Intergenic
Bica_I	3R_415058_SNP	1.07e-07	0.049	FBgn0267118	CR45558	CR45558	28	5PRIME	-	-	-	-	-
Bica_I	3R_441625_SNP	6.29e-07	0.049	FBgn0087012	5-HT2A	5-hydroxytryptamine (serotonin) receptor 2A	0	INTRON	+	germ-band extension ; GO:0007377 | inferred from mutant phenotype <newline> serotonin receptor signaling pathway ; GO:0007210 | non-traceable author statement <newline> serotonin receptor signaling pathway ; GO:0007210 | traceable author statement <newline> serotonin receptor signaling pathway ; GO:0007210 | inferred from sequence or structural similarity <newline> serotonin receptor signaling pathway ; GO:0007210 | inferred from direct assay inferred from mutant phenotype <newline> positive regulation of feeding behavior ; GO:2000253 | inferred from mutant phenotype	plasma membrane ; GO:0005886 | inferred from direct assay AND inferred from sequence or structural similarity <newline> plasma membrane ; GO:0005886 | non-traceable author statement <newline> integral component of membrane ; GO:0016021 | inferred from sequence or structural similarity <newline> integral component of membrane ; GO:0016021 | inferred from electronic annotation with InterPro:IPR000276, InterPro:IPR017452	serotonin receptor activity ; GO:0004993 | non-traceable author statement <newline> Gq/11-coupled serotonin receptor activity ; GO:0001587 | non-traceable author statement <newline> serotonin receptor activity ; GO:0004993 | traceable author statement <newline> G-protein coupled amine receptor activity ; GO:0008227 | inferred from sequence or structural similarity <newline> serotonin receptor activity ; GO:0004993 | inferred from sequence or structural similarity <newline> serotonin receptor activity ; GO:0004993 | inferred from direct assay	-
Bica_I	3R_441625_SNP	6.29e-07	0.049	Intergenic
Bica_I	3R_448504_SNP	2.45e-07	0.049	FBgn0087012	5-HT2A	5-hydroxytryptamine (serotonin) receptor 2A	0	EXON	+	germ-band extension ; GO:0007377 | inferred from mutant phenotype <newline> serotonin receptor signaling pathway ; GO:0007210 | non-traceable author statement <newline> serotonin receptor signaling pathway ; GO:0007210 | traceable author statement <newline> serotonin receptor signaling pathway ; GO:0007210 | inferred from sequence or structural similarity <newline> serotonin receptor signaling pathway ; GO:0007210 | inferred from direct assay inferred from mutant phenotype <newline> positive regulation of feeding behavior ; GO:2000253 | inferred from mutant phenotype	plasma membrane ; GO:0005886 | inferred from direct assay AND inferred from sequence or structural similarity <newline> plasma membrane ; GO:0005886 | non-traceable author statement <newline> integral component of membrane ; GO:0016021 | inferred from sequence or structural similarity <newline> integral component of membrane ; GO:0016021 | inferred from electronic annotation with InterPro:IPR000276, InterPro:IPR017452	serotonin receptor activity ; GO:0004993 | non-traceable author statement <newline> Gq/11-coupled serotonin receptor activity ; GO:0001587 | non-traceable author statement <newline> serotonin receptor activity ; GO:0004993 | traceable author statement <newline> G-protein coupled amine receptor activity ; GO:0008227 | inferred from sequence or structural similarity <newline> serotonin receptor activity ; GO:0004993 | inferred from sequence or structural similarity <newline> serotonin receptor activity ; GO:0004993 | inferred from direct assay	-
Bica_I	3R_448504_SNP	2.45e-07	0.049	Intergenic
Bica_I	3R_451205_SNP	1.04e-06	0.049	FBgn0087012	5-HT2A	5-hydroxytryptamine (serotonin) receptor 2A	0	INTRON	+	germ-band extension ; GO:0007377 | inferred from mutant phenotype <newline> serotonin receptor signaling pathway ; GO:0007210 | non-traceable author statement <newline> serotonin receptor signaling pathway ; GO:0007210 | traceable author statement <newline> serotonin receptor signaling pathway ; GO:0007210 | inferred from sequence or structural similarity <newline> serotonin receptor signaling pathway ; GO:0007210 | inferred from direct assay inferred from mutant phenotype <newline> positive regulation of feeding behavior ; GO:2000253 | inferred from mutant phenotype	plasma membrane ; GO:0005886 | inferred from direct assay AND inferred from sequence or structural similarity <newline> plasma membrane ; GO:0005886 | non-traceable author statement <newline> integral component of membrane ; GO:0016021 | inferred from sequence or structural similarity <newline> integral component of membrane ; GO:0016021 | inferred from electronic annotation with InterPro:IPR000276, InterPro:IPR017452	serotonin receptor activity ; GO:0004993 | non-traceable author statement <newline> Gq/11-coupled serotonin receptor activity ; GO:0001587 | non-traceable author statement <newline> serotonin receptor activity ; GO:0004993 | traceable author statement <newline> G-protein coupled amine receptor activity ; GO:0008227 | inferred from sequence or structural similarity <newline> serotonin receptor activity ; GO:0004993 | inferred from sequence or structural similarity <newline> serotonin receptor activity ; GO:0004993 | inferred from direct assay	-
Bica_I	3R_451205_SNP	1.04e-06	0.049	Intergenic
Bica_I	3R_460299_SNP	3.17e-07	0.049	FBgn0267233	CR45673	CR45673	398	5PRIME	+	-	-	-	-
Bica_I	3R_460299_SNP	3.17e-07	0.049	Intergenic
Bica_I	3R_460810_SNP	3.76e-07	0.049	FBgn0267233	CR45673	CR45673	0	EXON	+	-	-	-	-
Bica_I	3R_460810_SNP	3.76e-07	0.049	Intergenic
Bica_I	3R_469166_SNP	1.29e-07	0.049	FBgn0037262	MED31	Mediator complex subunit 31	152	3PRIME	+	transcription initiation from RNA polymerase II promoter ; GO:0006367 | inferred from sequence or structural similarity <newline> transcription initiation from RNA polymerase II promoter ; GO:0006367 | inferred from direct assay <newline> regulation of transcription from RNA polymerase II promoter ; GO:0006357 | inferred from direct assay <newline> anterior/posterior axis specification, embryo ; GO:0008595 | inferred from mutant phenotype	mediator complex ; GO:0016592 | inferred from sequence or structural similarity <newline> mediator complex ; GO:0016592 | inferred from direct assay <newline> nucleus ; GO:0005634 | inferred from direct assay	transcription coactivator activity ; GO:0003713 | contributes_to inferred from direct assay <newline> RNA polymerase II transcription cofactor activity ; GO:0001104 | inferred from sequence or structural similarity <newline> RNA polymerase II transcription cofactor activity ; GO:0001104 | inferred from electronic annotation with InterPro:IPR008831	Hsap\MED31
Bica_I	3R_469166_SNP	1.29e-07	0.049	FBgn0037263	slx1	nuclease slx1	0	INTRON	+	mitotic G2 DNA damage checkpoint ; GO:0007095 | inferred from mutant phenotype <newline> DNA repair ; GO:0006281 | inferred from electronic annotation with InterPro:IPR027520	Slx1-Slx4 complex ; GO:0033557 | inferred from sequence or structural similarity with SGD_LOCUS:SLX1; SGD:S000000432	protein binding ; GO:0005515 | inferred from physical interaction with mus312 <newline> endodeoxyribonuclease activity ; GO:0004520 | inferred from sequence or structural similarity with SGD_LOCUS:SLX1; SGD:S000000432 <newline> 5'-flap endonuclease activity ; GO:0017108 | inferred from electronic annotation with InterPro:IPR027520	Hsap\ENSG00000181625
Bica_I	3R_480585_SNP	2.98e-07	0.049	FBgn0037265	spartin	spartin	0	EXON	+	negative regulation of synaptic growth at neuromuscular junction ; GO:0045886 | inferred from mutant phenotype <newline> neuromuscular synaptic transmission ; GO:0007274 | inferred from mutant phenotype <newline> negative regulation of BMP signaling pathway ; GO:0030514 | inferred from genetic interaction with wit	presynaptic membrane ; GO:0042734 | inferred from direct assay <newline> terminal bouton ; GO:0043195 | inferred from direct assay <newline> plasma membrane ; GO:0005886 | inferred from direct assay <newline> early endosome ; GO:0005769 | inferred from direct assay	molecular_function ; GO:0003674 | no biological data available	Hsap\SPG20
Bica_I	3R_480585_SNP	2.98e-07	0.049	FBgn0087013	Karybeta3	Karyopherin beta 3	239	3PRIME	+	protein import into nucleus ; GO:0006606 | inferred from sequence or structural similarity	nuclear pore ; GO:0005643 | inferred from sequence or structural similarity <newline> cytosol ; GO:0005829 | inferred from direct assay <newline> microtubule associated complex ; GO:0005875 | inferred from direct assay	protein transmembrane transporter activity ; GO:0008320 | inferred from sequence or structural similarity	Hsap\RANBP6 <newline> Hsap\ENSG00000065150
Bica_I	3R_486091_SNP	1.7e-06	0.049	FBgn0263346	CG43427	CG43427	0	EXON	+	imaginal disc-derived wing morphogenesis ; GO:0007476 | inferred from mutant phenotype	cellular_component ; GO:0005575 | no biological data available	molecular_function ; GO:0003674 | no biological data available <newline> zinc ion binding ; GO:0008270 | inferred from electronic annotation with InterPro:IPR001781	-
Bica_I	3R_486091_SNP	1.7e-06	0.049	FBgn0265039	CR44156	CR44156	158	3PRIME	-	-	-	-	-
Bica_I	3R_487210_SNP	2.13e-08	0.049	FBgn0263346	CG43427	CG43427	0	INTRON	+	imaginal disc-derived wing morphogenesis ; GO:0007476 | inferred from mutant phenotype	cellular_component ; GO:0005575 | no biological data available	molecular_function ; GO:0003674 | no biological data available <newline> zinc ion binding ; GO:0008270 | inferred from electronic annotation with InterPro:IPR001781	-
Bica_I	3R_487210_SNP	2.13e-08	0.049	FBgn0265039	CR44156	CR44156	549	5PRIME	-	-	-	-	-
Bica_I	3R_487210_SNP	2.13e-08	0.049	Intergenic
Bica_I	3R_487587_SNP	5.36e-08	0.049	FBgn0263346	CG43427	CG43427	0	INTRON	+	imaginal disc-derived wing morphogenesis ; GO:0007476 | inferred from mutant phenotype	cellular_component ; GO:0005575 | no biological data available	molecular_function ; GO:0003674 | no biological data available <newline> zinc ion binding ; GO:0008270 | inferred from electronic annotation with InterPro:IPR001781	-
Bica_I	3R_487587_SNP	5.36e-08	0.049	FBgn0265039	CR44156	CR44156	926	5PRIME	-	-	-	-	-
Bica_I	3R_487587_SNP	5.36e-08	0.049	Intergenic
Bica_I	3R_487587_SNP	5.36e-08	0.049	Intergenic
Bica_I	3R_494097_SNP	1.92e-07	0.049	FBgn0263346	CG43427	CG43427	0	INTRON	+	imaginal disc-derived wing morphogenesis ; GO:0007476 | inferred from mutant phenotype	cellular_component ; GO:0005575 | no biological data available	molecular_function ; GO:0003674 | no biological data available <newline> zinc ion binding ; GO:0008270 | inferred from electronic annotation with InterPro:IPR001781	-
Bica_I	3R_494097_SNP	1.92e-07	0.049	XLOC_019586			0	EXON	+
Bica_I	3R_494097_SNP	1.92e-07	0.049	Intergenic
Bica_I	3R_498259_SNP	1.3e-06	0.049	FBgn0263346	CG43427	CG43427	0	INTRON	+	imaginal disc-derived wing morphogenesis ; GO:0007476 | inferred from mutant phenotype	cellular_component ; GO:0005575 | no biological data available	molecular_function ; GO:0003674 | no biological data available <newline> zinc ion binding ; GO:0008270 | inferred from electronic annotation with InterPro:IPR001781	-
Bica_I	3R_498259_SNP	1.3e-06	0.049	Intergenic
Bica_I	3R_498795_SNP	1.12e-06	0.049	FBgn0263346	CG43427	CG43427	0	INTRON	+	imaginal disc-derived wing morphogenesis ; GO:0007476 | inferred from mutant phenotype	cellular_component ; GO:0005575 | no biological data available	molecular_function ; GO:0003674 | no biological data available <newline> zinc ion binding ; GO:0008270 | inferred from electronic annotation with InterPro:IPR001781	-
Bica_I	3R_498795_SNP	1.12e-06	0.049	FBgn0265040	CR44157	CR44157	904	5PRIME	+	-	-	-	-
Bica_I	3R_498795_SNP	1.12e-06	0.049	Intergenic
Bica_I	3R_501546_SNP	1.9e-06	0.049	FBgn0263346	CG43427	CG43427	0	INTRON	+	imaginal disc-derived wing morphogenesis ; GO:0007476 | inferred from mutant phenotype	cellular_component ; GO:0005575 | no biological data available	molecular_function ; GO:0003674 | no biological data available <newline> zinc ion binding ; GO:0008270 | inferred from electronic annotation with InterPro:IPR001781	-
Bica_I	3R_501546_SNP	1.9e-06	0.049	Intergenic
Bica_I	3R_505890_SNP	2.66e-07	0.049	FBgn0263346	CG43427	CG43427	0	INTRON	+	imaginal disc-derived wing morphogenesis ; GO:0007476 | inferred from mutant phenotype	cellular_component ; GO:0005575 | no biological data available	molecular_function ; GO:0003674 | no biological data available <newline> zinc ion binding ; GO:0008270 | inferred from electronic annotation with InterPro:IPR001781	-
Bica_I	3R_512906_SNP	6.82e-07	0.049	FBgn0263346	CG43427	CG43427	0	INTRON	+	imaginal disc-derived wing morphogenesis ; GO:0007476 | inferred from mutant phenotype	cellular_component ; GO:0005575 | no biological data available	molecular_function ; GO:0003674 | no biological data available <newline> zinc ion binding ; GO:0008270 | inferred from electronic annotation with InterPro:IPR001781	-
Bica_I	3R_512906_SNP	6.82e-07	0.049	XLOC_019588			0	EXON	+
Bica_I	3R_529970_SNP	3.2e-08	0.049	FBgn0263346	CG43427	CG43427	0	EXON	+	imaginal disc-derived wing morphogenesis ; GO:0007476 | inferred from mutant phenotype	cellular_component ; GO:0005575 | no biological data available	molecular_function ; GO:0003674 | no biological data available <newline> zinc ion binding ; GO:0008270 | inferred from electronic annotation with InterPro:IPR001781	-
Bica_I	3R_532481_SNP	4.46e-07	0.049	FBgn0263346	CG43427	CG43427	0	INTRON	+	imaginal disc-derived wing morphogenesis ; GO:0007476 | inferred from mutant phenotype	cellular_component ; GO:0005575 | no biological data available	molecular_function ; GO:0003674 | no biological data available <newline> zinc ion binding ; GO:0008270 | inferred from electronic annotation with InterPro:IPR001781	-
Bica_I	3R_548114_SNP	7.49e-07	0.049	FBgn0027570	Nep2	Neprilysin 2	0	INTRON	-	proteolysis ; GO:0006508 | inferred from direct assay	extracellular space ; GO:0005615 | inferred from direct assay	metallopeptidase activity ; GO:0008237 | inferred from sequence or structural similarity with HGNC_gene:ECE1; HGNC:3146; OMIM:600423 AND inferred from sequence or structural similarity with HGNC_gene:MME; HGNC:7154; OMIM:120520 <newline> metalloendopeptidase activity ; GO:0004222 | inferred from sequence or structural similarity with UniProtKB:P42892 <newline> metalloendopeptidase activity ; GO:0004222 | inferred from mutant phenotype <newline> endopeptidase activity ; GO:0004175 | inferred from direct assay	Hsap\ECE1 <newline> Hsap\MMEL1 <newline> Hsap\ECEL1 <newline> Hsap\ECE2 <newline> Hsap\MME <newline> Hsap\PHEX
Bica_I	3R_548114_SNP	7.49e-07	0.049	Intergenic
Bica_I	3R_548114_SNP	7.49e-07	0.049	XLOC_022933			0	EXON	-
Bica_I	3R_561795_DEL	3.54e-07	0.049	FBgn0026620	tacc	transforming acidic coiled-coil protein	0	INTRON	-	negative regulation of microtubule depolymerization ; GO:0007026 | non-traceable author statement <newline> microtubule cytoskeleton organization ; GO:0000226 | inferred from mutant phenotype <newline> mitosis ; GO:0007067 | inferred from mutant phenotype <newline> nuclear migration ; GO:0007097 | inferred from mutant phenotype <newline> pronuclear migration ; GO:0035046 | inferred from mutant phenotype <newline> mitosis ; GO:0007067 | non-traceable author statement <newline> female meiosis ; GO:0007143 | traceable author statement <newline> mitotic spindle organization ; GO:0007052 | traceable author statement <newline> negative regulation of microtubule depolymerization ; GO:0007026 | traceable author statement <newline> pronuclear fusion ; GO:0007344 | traceable author statement <newline> protein localization ; GO:0008104 | traceable author statement <newline> protein localization ; GO:0008104 | inferred from mutant phenotype <newline> pole cell formation ; GO:0007279 | inferred from mutant phenotype	centrosome ; GO:0005813 | inferred from direct assay <newline> astral microtubule ; GO:0000235 | traceable author statement <newline> centrosome ; GO:0005813 | traceable author statement <newline> spindle microtubule ; GO:0005876 | traceable author statement <newline> pericentriolar material ; GO:0000242 | non-traceable author statement <newline> spindle pole ; GO:0000922 | inferred from direct assay <newline> microtubule associated complex ; GO:0005875 | inferred from direct assay	microtubule binding ; GO:0008017 | traceable author statement <newline> protein binding ; GO:0005515 | inferred from physical interaction with msps	-
Bica_I	3R_564889_DEL	5.63e-07	0.049	FBgn0026620	tacc	transforming acidic coiled-coil protein	0	INTRON	-	negative regulation of microtubule depolymerization ; GO:0007026 | non-traceable author statement <newline> microtubule cytoskeleton organization ; GO:0000226 | inferred from mutant phenotype <newline> mitosis ; GO:0007067 | inferred from mutant phenotype <newline> nuclear migration ; GO:0007097 | inferred from mutant phenotype <newline> pronuclear migration ; GO:0035046 | inferred from mutant phenotype <newline> mitosis ; GO:0007067 | non-traceable author statement <newline> female meiosis ; GO:0007143 | traceable author statement <newline> mitotic spindle organization ; GO:0007052 | traceable author statement <newline> negative regulation of microtubule depolymerization ; GO:0007026 | traceable author statement <newline> pronuclear fusion ; GO:0007344 | traceable author statement <newline> protein localization ; GO:0008104 | traceable author statement <newline> protein localization ; GO:0008104 | inferred from mutant phenotype <newline> pole cell formation ; GO:0007279 | inferred from mutant phenotype	centrosome ; GO:0005813 | inferred from direct assay <newline> astral microtubule ; GO:0000235 | traceable author statement <newline> centrosome ; GO:0005813 | traceable author statement <newline> spindle microtubule ; GO:0005876 | traceable author statement <newline> pericentriolar material ; GO:0000242 | non-traceable author statement <newline> spindle pole ; GO:0000922 | inferred from direct assay <newline> microtubule associated complex ; GO:0005875 | inferred from direct assay	microtubule binding ; GO:0008017 | traceable author statement <newline> protein binding ; GO:0005515 | inferred from physical interaction with msps	-
Bica_I	3R_564889_DEL	5.63e-07	0.049	Intergenic
Bica_I	3R_564889_DEL	5.63e-07	0.049	Intergenic
Bica_I	3R_584361_SNP	1.61e-08	0.049	FBgn0010750	atms	antimeros	0	INTRON	+	positive regulation of transcription, DNA-templated ; GO:0045893 | inferred from mutant phenotype <newline> neurogenesis ; GO:0022008 | inferred from mutant phenotype	transcriptionally active chromatin ; GO:0035327 | inferred from direct assay <newline> Cdc73/Paf1 complex ; GO:0016593 | inferred from direct assay	kinesin binding ; GO:0019894 | inferred from direct assay	Hsap\PAF1
Bica_I	3R_584361_SNP	1.61e-08	0.049	FBgn0264907	CG44098	CG44098	0	INTRON	-	organic cation transport ; GO:0015695 | inferred from sequence or structural similarity with EMBL:AF055286 <newline> transmembrane transport ; GO:0055085 | inferred from electronic annotation with InterPro:IPR005828, InterPro:IPR011701	integral component of membrane ; GO:0016021 | inferred from electronic annotation with InterPro:IPR005828, InterPro:IPR011701	secondary active organic cation transmembrane transporter activity ; GO:0008513 | inferred from sequence or structural similarity with EMBL:AF055286	-
Bica_I	3R_584361_SNP	1.61e-08	0.049	XLOC_022938			0	EXON	-
Bica_I	3R_592321_SNP	7.29e-07	0.049	FBgn0010750	atms	antimeros	0	INTRON	+	positive regulation of transcription, DNA-templated ; GO:0045893 | inferred from mutant phenotype <newline> neurogenesis ; GO:0022008 | inferred from mutant phenotype	transcriptionally active chromatin ; GO:0035327 | inferred from direct assay <newline> Cdc73/Paf1 complex ; GO:0016593 | inferred from direct assay	kinesin binding ; GO:0019894 | inferred from direct assay	Hsap\PAF1
Bica_I	3R_592321_SNP	7.29e-07	0.049	FBgn0264907	CG44098	CG44098	0	INTRON	-	organic cation transport ; GO:0015695 | inferred from sequence or structural similarity with EMBL:AF055286 <newline> transmembrane transport ; GO:0055085 | inferred from electronic annotation with InterPro:IPR005828, InterPro:IPR011701	integral component of membrane ; GO:0016021 | inferred from electronic annotation with InterPro:IPR005828, InterPro:IPR011701	secondary active organic cation transmembrane transporter activity ; GO:0008513 | inferred from sequence or structural similarity with EMBL:AF055286	-
Bica_I	3R_598766_SNP	6.17e-07	0.049	FBgn0010750	atms	antimeros	0	INTRON	+	positive regulation of transcription, DNA-templated ; GO:0045893 | inferred from mutant phenotype <newline> neurogenesis ; GO:0022008 | inferred from mutant phenotype	transcriptionally active chromatin ; GO:0035327 | inferred from direct assay <newline> Cdc73/Paf1 complex ; GO:0016593 | inferred from direct assay	kinesin binding ; GO:0019894 | inferred from direct assay	Hsap\PAF1
Bica_I	3R_598766_SNP	6.17e-07	0.049	FBgn0264907	CG44098	CG44098	0	EXON	-	organic cation transport ; GO:0015695 | inferred from sequence or structural similarity with EMBL:AF055286 <newline> transmembrane transport ; GO:0055085 | inferred from electronic annotation with InterPro:IPR005828, InterPro:IPR011701	integral component of membrane ; GO:0016021 | inferred from electronic annotation with InterPro:IPR005828, InterPro:IPR011701	secondary active organic cation transmembrane transporter activity ; GO:0008513 | inferred from sequence or structural similarity with EMBL:AF055286	-
Bica_I	3R_607932_SNP	3.9e-07	0.049	FBgn0037276	CG17387	CG17387	0	INTRON	-	-	-	-	Hsap\CCDC39
Bica_I	3R_622414_SNP	7.87e-07	0.049	FBgn0260794	ctrip	circadian trip	0	EXON	-	neurogenesis ; GO:0022008 | inferred from mutant phenotype <newline> regulation of circadian rhythm ; GO:0042752 | inferred from mutant phenotype	-	ligand-dependent nuclear receptor binding ; GO:0016922 | inferred from sequence or structural similarity with UniProtKB:Q14669 <newline> zinc ion binding ; GO:0008270 | inferred from electronic annotation with InterPro:IPR018123 <newline> ubiquitin-protein ligase activity ; GO:0004842 | inferred from electronic annotation with InterPro:IPR000569	Hsap\TRIP12
Bica_I	3R_622414_SNP	7.87e-07	0.049	XLOC_022943			261	5PRIME	-
Bica_I	3R_1949755_SNP	1.91e-07	0.049	FBgn0037402	Vha14-2	Vacuolar H[+] ATPase 14kD subunit 2	0	EXON	+	ATP hydrolysis coupled proton transport ; GO:0015991 | inferred from electronic annotation with InterPro:IPR005772, InterPro:IPR008218 <newline> ATP hydrolysis coupled proton transport ; GO:0015991 | inferred by curator from GO:0033176	vacuolar proton-transporting V-type ATPase, V1 domain ; GO:0000221 | inferred from sequence or structural similarity with UniProtKB:P31478 <newline> vacuolar proton-transporting V-type ATPase, V1 domain ; GO:0000221 | non-traceable author statement <newline> proton-transporting V-type ATPase complex ; GO:0033176 | inferred from sequence or structural similarity with Vha14-1	proton-transporting ATPase activity, rotational mechanism ; GO:0046961 | inferred from electronic annotation with InterPro:IPR005772, InterPro:IPR008218 <newline> proton-transporting ATPase activity, rotational mechanism ; GO:0046961 | contributes_to inferred by curator from GO:0033176	Hsap\ATP6V1F
Bica_I	3L_12900824_SNP	8.36e-07	0.049	Intergenic
Bica_I	3L_12900824_SNP	8.36e-07	0.049	Intergenic
Bica_I	3L_22971632_SNP	1.68e-06	0.049	Intergenic
Bica_I	3L_22971632_SNP	1.68e-06	0.049	Intergenic
Bica_I	3L_23208158_SNP	2.01e-06	0.049	FBgn0266347	nAChRalpha4	nicotinic Acetylcholine Receptor alpha4	0	INTRON	+	ion transport ; GO:0006811 | inferred from electronic annotation with InterPro:IPR002394, InterPro:IPR006029, InterPro:IPR006201, InterPro:IPR018000 <newline> sleep ; GO:0030431 | inferred from mutant phenotype	acetylcholine-gated channel complex ; GO:0005892 | inferred from sequence or structural similarity <newline> acetylcholine-gated channel complex ; GO:0005892 | inferred from direct assay <newline> acetylcholine-gated channel complex ; GO:0005892 | inferred from sequence or structural similarity with EMBL:AJ000390; protein_id:CAA04052 <newline> postsynaptic membrane ; GO:0045211 | inferred from electronic annotation with InterPro:IPR002394, InterPro:IPR018000	acetylcholine-activated cation-selective channel activity ; GO:0004889 | inferred from sequence or structural similarity <newline> acetylcholine receptor activity ; GO:0015464 | inferred from direct assay contributes_to <newline> acetylcholine-activated cation-selective channel activity ; GO:0004889 | inferred from sequence or structural similarity with EMBL:AJ000390; protein_id:CAA04052	Hsap\CHRNA9 <newline> Hsap\CHRFAM7A <newline> Hsap\CHRNA5 <newline> Hsap\ENSG00000080644 <newline> Hsap\CHRNA1 <newline> Hsap\CHRNA6 <newline> Hsap\CHRNB4 <newline> Hsap\CHRNA7 <newline> Hsap\CHRNA2 <newline> Hsap\CHRNB2 <newline> Hsap\CHRNA4 <newline> Hsap\CHRNA10
Bica_I	3L_23208158_SNP	2.01e-06	0.049	XLOC_015398			243	3PRIME	+
Bica_I	3L_23208158_SNP	2.01e-06	0.049	XLOC_015399			34	5PRIME	+
Bica_I	3L_23234405_INS	8.5e-07	0.049	FBgn0266347	nAChRalpha4	nicotinic Acetylcholine Receptor alpha4	0	INTRON	+	ion transport ; GO:0006811 | inferred from electronic annotation with InterPro:IPR002394, InterPro:IPR006029, InterPro:IPR006201, InterPro:IPR018000 <newline> sleep ; GO:0030431 | inferred from mutant phenotype	acetylcholine-gated channel complex ; GO:0005892 | inferred from sequence or structural similarity <newline> acetylcholine-gated channel complex ; GO:0005892 | inferred from direct assay <newline> acetylcholine-gated channel complex ; GO:0005892 | inferred from sequence or structural similarity with EMBL:AJ000390; protein_id:CAA04052 <newline> postsynaptic membrane ; GO:0045211 | inferred from electronic annotation with InterPro:IPR002394, InterPro:IPR018000	acetylcholine-activated cation-selective channel activity ; GO:0004889 | inferred from sequence or structural similarity <newline> acetylcholine receptor activity ; GO:0015464 | inferred from direct assay contributes_to <newline> acetylcholine-activated cation-selective channel activity ; GO:0004889 | inferred from sequence or structural similarity with EMBL:AJ000390; protein_id:CAA04052	Hsap\CHRNA9 <newline> Hsap\CHRFAM7A <newline> Hsap\CHRNA5 <newline> Hsap\ENSG00000080644 <newline> Hsap\CHRNA1 <newline> Hsap\CHRNA6 <newline> Hsap\CHRNB4 <newline> Hsap\CHRNA7 <newline> Hsap\CHRNA2 <newline> Hsap\CHRNB2 <newline> Hsap\CHRNA4 <newline> Hsap\CHRNA10
Bica_I	3L_23310450_SNP	1.85e-06	0.049	XLOC_015420			0	INTRON	+
Bica_I	3L_23320980_SNP	4.6e-07	0.049	FBgn0010215	alpha-Cat	alpha Catenin	0	INTRON	-	cytoskeletal anchoring at plasma membrane ; GO:0007016 | inferred from sequence or structural similarity <newline> oocyte localization involved in germarium-derived egg chamber formation ; GO:0030720 | traceable author statement <newline> establishment or maintenance of cell polarity ; GO:0007163 | non-traceable author statement <newline> cell adhesion ; GO:0007155 | non-traceable author statement <newline> cell adhesion ; GO:0007155 | inferred from electronic annotation with InterPro:IPR000633, InterPro:IPR001033, InterPro:IPR006077 <newline> adherens junction organization ; GO:0034332 | inferred from mutant phenotype <newline> head morphogenesis ; GO:0060323 | inferred from mutant phenotype	catenin complex ; GO:0016342 | inferred from sequence or structural similarity <newline> zonula adherens ; GO:0005915 | non-traceable author statement <newline> spot adherens junction ; GO:0005914 | non-traceable author statement <newline> adherens junction ; GO:0005912 | non-traceable author statement <newline> cell-substrate junction ; GO:0030055 | non-traceable author statement <newline> cell-cell adherens junction ; GO:0005913 | inferred from direct assay <newline> plasma membrane ; GO:0005886 | inferred from direct assay <newline> actin cytoskeleton ; GO:0015629 | inferred from electronic annotation with InterPro:IPR000633, InterPro:IPR001033, InterPro:IPR006077	actin binding ; GO:0003779 | inferred from sequence or structural similarity <newline> cytoskeletal protein binding ; GO:0008092 | inferred from sequence or structural similarity <newline> cadherin binding ; GO:0045296 | non-traceable author statement <newline> cadherin binding ; GO:0045296 | inferred from electronic annotation with InterPro:IPR001033 <newline> structural molecule activity ; GO:0005198 | inferred from electronic annotation with InterPro:IPR000633, InterPro:IPR001033, InterPro:IPR006077 <newline> protein binding ; GO:0005515 | inferred from physical interaction with UniProtKB:P18824-2	Hsap\CTNNA3 <newline> Hsap\ENSG00000066032 <newline> Hsap\CTNNA1
Bica_I	3L_24068501_SNP	1.62e-06	0.049	FBgn0011288	Snap25	Synaptosomal-associated protein 25kDa	0	INTRON	+	neurotransmitter secretion ; GO:0007269 | non-traceable author statement <newline> vesicle-mediated transport ; GO:0016192 | non-traceable author statement <newline> Golgi to plasma membrane transport ; GO:0006893 | inferred from sequence or structural similarity <newline> synaptic vesicle docking involved in exocytosis ; GO:0016081 | non-traceable author statement <newline> synaptic transmission ; GO:0007268 | non-traceable author statement <newline> synaptic vesicle priming ; GO:0016082 | inferred from direct assay <newline> synaptic vesicle transport ; GO:0048489 | inferred from direct assay <newline> regulation of short-term neuronal synaptic plasticity ; GO:0048172 | inferred from direct assay <newline> vesicle fusion ; GO:0006906 | inferred from direct assay <newline> synaptic vesicle fusion to presynaptic membrane ; GO:0031629 | inferred from direct assay <newline> neuromuscular synaptic transmission ; GO:0007274 | inferred from expression pattern	plasma membrane ; GO:0005886 | non-traceable author statement <newline> synapse ; GO:0045202 | non-traceable author statement <newline> plasma membrane ; GO:0005886 | inferred from direct assay <newline> SNARE complex ; GO:0031201 | inferred from direct assay <newline> terminal bouton ; GO:0043195 | inferred from direct assay	SNAP receptor activity ; GO:0005484 | inferred from sequence or structural similarity <newline> SNAP receptor activity ; GO:0005484 | non-traceable author statement <newline> SNARE binding ; GO:0000149 | inferred from physical interaction with nSyb, Syx1A <newline> SNAP receptor activity ; GO:0005484 | inferred from direct assay <newline> protein binding ; GO:0005515 | inferred from physical interaction with Syt1, Syt4 <newline> protein binding ; GO:0005515 | inferred from physical interaction with _Snap, Syx1A, nSyb, comt	Hsap\SNAP23 <newline> Hsap\SNAP25
Bica_I	3L_24081087_SNP	4.7e-07	0.049	FBgn0011288	Snap25	Synaptosomal-associated protein 25kDa	0	INTRON	+	neurotransmitter secretion ; GO:0007269 | non-traceable author statement <newline> vesicle-mediated transport ; GO:0016192 | non-traceable author statement <newline> Golgi to plasma membrane transport ; GO:0006893 | inferred from sequence or structural similarity <newline> synaptic vesicle docking involved in exocytosis ; GO:0016081 | non-traceable author statement <newline> synaptic transmission ; GO:0007268 | non-traceable author statement <newline> synaptic vesicle priming ; GO:0016082 | inferred from direct assay <newline> synaptic vesicle transport ; GO:0048489 | inferred from direct assay <newline> regulation of short-term neuronal synaptic plasticity ; GO:0048172 | inferred from direct assay <newline> vesicle fusion ; GO:0006906 | inferred from direct assay <newline> synaptic vesicle fusion to presynaptic membrane ; GO:0031629 | inferred from direct assay <newline> neuromuscular synaptic transmission ; GO:0007274 | inferred from expression pattern	plasma membrane ; GO:0005886 | non-traceable author statement <newline> synapse ; GO:0045202 | non-traceable author statement <newline> plasma membrane ; GO:0005886 | inferred from direct assay <newline> SNARE complex ; GO:0031201 | inferred from direct assay <newline> terminal bouton ; GO:0043195 | inferred from direct assay	SNAP receptor activity ; GO:0005484 | inferred from sequence or structural similarity <newline> SNAP receptor activity ; GO:0005484 | non-traceable author statement <newline> SNARE binding ; GO:0000149 | inferred from physical interaction with nSyb, Syx1A <newline> SNAP receptor activity ; GO:0005484 | inferred from direct assay <newline> protein binding ; GO:0005515 | inferred from physical interaction with Syt1, Syt4 <newline> protein binding ; GO:0005515 | inferred from physical interaction with _Snap, Syx1A, nSyb, comt	Hsap\SNAP23 <newline> Hsap\SNAP25
Bica_I	3L_24081087_SNP	4.7e-07	0.049	XLOC_015529			176	5PRIME	+
Bica_I	3L_24081087_SNP	4.7e-07	0.049	XLOC_015530			980	5PRIME	+
Bica_I	3L_24081099_SNP	1.26e-06	0.049	FBgn0011288	Snap25	Synaptosomal-associated protein 25kDa	0	INTRON	+	neurotransmitter secretion ; GO:0007269 | non-traceable author statement <newline> vesicle-mediated transport ; GO:0016192 | non-traceable author statement <newline> Golgi to plasma membrane transport ; GO:0006893 | inferred from sequence or structural similarity <newline> synaptic vesicle docking involved in exocytosis ; GO:0016081 | non-traceable author statement <newline> synaptic transmission ; GO:0007268 | non-traceable author statement <newline> synaptic vesicle priming ; GO:0016082 | inferred from direct assay <newline> synaptic vesicle transport ; GO:0048489 | inferred from direct assay <newline> regulation of short-term neuronal synaptic plasticity ; GO:0048172 | inferred from direct assay <newline> vesicle fusion ; GO:0006906 | inferred from direct assay <newline> synaptic vesicle fusion to presynaptic membrane ; GO:0031629 | inferred from direct assay <newline> neuromuscular synaptic transmission ; GO:0007274 | inferred from expression pattern	plasma membrane ; GO:0005886 | non-traceable author statement <newline> synapse ; GO:0045202 | non-traceable author statement <newline> plasma membrane ; GO:0005886 | inferred from direct assay <newline> SNARE complex ; GO:0031201 | inferred from direct assay <newline> terminal bouton ; GO:0043195 | inferred from direct assay	SNAP receptor activity ; GO:0005484 | inferred from sequence or structural similarity <newline> SNAP receptor activity ; GO:0005484 | non-traceable author statement <newline> SNARE binding ; GO:0000149 | inferred from physical interaction with nSyb, Syx1A <newline> SNAP receptor activity ; GO:0005484 | inferred from direct assay <newline> protein binding ; GO:0005515 | inferred from physical interaction with Syt1, Syt4 <newline> protein binding ; GO:0005515 | inferred from physical interaction with _Snap, Syx1A, nSyb, comt	Hsap\SNAP23 <newline> Hsap\SNAP25
Bica_I	3L_24081099_SNP	1.26e-06	0.049	XLOC_015529			164	5PRIME	+
Bica_I	3L_24081099_SNP	1.26e-06	0.049	XLOC_015530			968	5PRIME	+
Bica_I	3L_24083568_SNP	7.21e-07	0.049	FBgn0011288	Snap25	Synaptosomal-associated protein 25kDa	0	INTRON	+	neurotransmitter secretion ; GO:0007269 | non-traceable author statement <newline> vesicle-mediated transport ; GO:0016192 | non-traceable author statement <newline> Golgi to plasma membrane transport ; GO:0006893 | inferred from sequence or structural similarity <newline> synaptic vesicle docking involved in exocytosis ; GO:0016081 | non-traceable author statement <newline> synaptic transmission ; GO:0007268 | non-traceable author statement <newline> synaptic vesicle priming ; GO:0016082 | inferred from direct assay <newline> synaptic vesicle transport ; GO:0048489 | inferred from direct assay <newline> regulation of short-term neuronal synaptic plasticity ; GO:0048172 | inferred from direct assay <newline> vesicle fusion ; GO:0006906 | inferred from direct assay <newline> synaptic vesicle fusion to presynaptic membrane ; GO:0031629 | inferred from direct assay <newline> neuromuscular synaptic transmission ; GO:0007274 | inferred from expression pattern	plasma membrane ; GO:0005886 | non-traceable author statement <newline> synapse ; GO:0045202 | non-traceable author statement <newline> plasma membrane ; GO:0005886 | inferred from direct assay <newline> SNARE complex ; GO:0031201 | inferred from direct assay <newline> terminal bouton ; GO:0043195 | inferred from direct assay	SNAP receptor activity ; GO:0005484 | inferred from sequence or structural similarity <newline> SNAP receptor activity ; GO:0005484 | non-traceable author statement <newline> SNARE binding ; GO:0000149 | inferred from physical interaction with nSyb, Syx1A <newline> SNAP receptor activity ; GO:0005484 | inferred from direct assay <newline> protein binding ; GO:0005515 | inferred from physical interaction with Syt1, Syt4 <newline> protein binding ; GO:0005515 | inferred from physical interaction with _Snap, Syx1A, nSyb, comt	Hsap\SNAP23 <newline> Hsap\SNAP25
Bica_I	3L_24083568_SNP	7.21e-07	0.049	Intergenic
Bica_I	3L_24083571_DEL	4.49e-07	0.049	FBgn0011288	Snap25	Synaptosomal-associated protein 25kDa	0	INTRON	+	neurotransmitter secretion ; GO:0007269 | non-traceable author statement <newline> vesicle-mediated transport ; GO:0016192 | non-traceable author statement <newline> Golgi to plasma membrane transport ; GO:0006893 | inferred from sequence or structural similarity <newline> synaptic vesicle docking involved in exocytosis ; GO:0016081 | non-traceable author statement <newline> synaptic transmission ; GO:0007268 | non-traceable author statement <newline> synaptic vesicle priming ; GO:0016082 | inferred from direct assay <newline> synaptic vesicle transport ; GO:0048489 | inferred from direct assay <newline> regulation of short-term neuronal synaptic plasticity ; GO:0048172 | inferred from direct assay <newline> vesicle fusion ; GO:0006906 | inferred from direct assay <newline> synaptic vesicle fusion to presynaptic membrane ; GO:0031629 | inferred from direct assay <newline> neuromuscular synaptic transmission ; GO:0007274 | inferred from expression pattern	plasma membrane ; GO:0005886 | non-traceable author statement <newline> synapse ; GO:0045202 | non-traceable author statement <newline> plasma membrane ; GO:0005886 | inferred from direct assay <newline> SNARE complex ; GO:0031201 | inferred from direct assay <newline> terminal bouton ; GO:0043195 | inferred from direct assay	SNAP receptor activity ; GO:0005484 | inferred from sequence or structural similarity <newline> SNAP receptor activity ; GO:0005484 | non-traceable author statement <newline> SNARE binding ; GO:0000149 | inferred from physical interaction with nSyb, Syx1A <newline> SNAP receptor activity ; GO:0005484 | inferred from direct assay <newline> protein binding ; GO:0005515 | inferred from physical interaction with Syt1, Syt4 <newline> protein binding ; GO:0005515 | inferred from physical interaction with _Snap, Syx1A, nSyb, comt	Hsap\SNAP23 <newline> Hsap\SNAP25
Bica_I	3L_24083571_DEL	4.49e-07	0.049	Intergenic
Bica_I	3L_24104992_SNP	6.82e-07	0.049	FBgn0011288	Snap25	Synaptosomal-associated protein 25kDa	0	INTRON	+	neurotransmitter secretion ; GO:0007269 | non-traceable author statement <newline> vesicle-mediated transport ; GO:0016192 | non-traceable author statement <newline> Golgi to plasma membrane transport ; GO:0006893 | inferred from sequence or structural similarity <newline> synaptic vesicle docking involved in exocytosis ; GO:0016081 | non-traceable author statement <newline> synaptic transmission ; GO:0007268 | non-traceable author statement <newline> synaptic vesicle priming ; GO:0016082 | inferred from direct assay <newline> synaptic vesicle transport ; GO:0048489 | inferred from direct assay <newline> regulation of short-term neuronal synaptic plasticity ; GO:0048172 | inferred from direct assay <newline> vesicle fusion ; GO:0006906 | inferred from direct assay <newline> synaptic vesicle fusion to presynaptic membrane ; GO:0031629 | inferred from direct assay <newline> neuromuscular synaptic transmission ; GO:0007274 | inferred from expression pattern	plasma membrane ; GO:0005886 | non-traceable author statement <newline> synapse ; GO:0045202 | non-traceable author statement <newline> plasma membrane ; GO:0005886 | inferred from direct assay <newline> SNARE complex ; GO:0031201 | inferred from direct assay <newline> terminal bouton ; GO:0043195 | inferred from direct assay	SNAP receptor activity ; GO:0005484 | inferred from sequence or structural similarity <newline> SNAP receptor activity ; GO:0005484 | non-traceable author statement <newline> SNARE binding ; GO:0000149 | inferred from physical interaction with nSyb, Syx1A <newline> SNAP receptor activity ; GO:0005484 | inferred from direct assay <newline> protein binding ; GO:0005515 | inferred from physical interaction with Syt1, Syt4 <newline> protein binding ; GO:0005515 | inferred from physical interaction with _Snap, Syx1A, nSyb, comt	Hsap\SNAP23 <newline> Hsap\SNAP25
Bica_I	3L_24143356_SNP	5.09e-07	0.049	FBgn0011288	Snap25	Synaptosomal-associated protein 25kDa	0	INTRON	+	neurotransmitter secretion ; GO:0007269 | non-traceable author statement <newline> vesicle-mediated transport ; GO:0016192 | non-traceable author statement <newline> Golgi to plasma membrane transport ; GO:0006893 | inferred from sequence or structural similarity <newline> synaptic vesicle docking involved in exocytosis ; GO:0016081 | non-traceable author statement <newline> synaptic transmission ; GO:0007268 | non-traceable author statement <newline> synaptic vesicle priming ; GO:0016082 | inferred from direct assay <newline> synaptic vesicle transport ; GO:0048489 | inferred from direct assay <newline> regulation of short-term neuronal synaptic plasticity ; GO:0048172 | inferred from direct assay <newline> vesicle fusion ; GO:0006906 | inferred from direct assay <newline> synaptic vesicle fusion to presynaptic membrane ; GO:0031629 | inferred from direct assay <newline> neuromuscular synaptic transmission ; GO:0007274 | inferred from expression pattern	plasma membrane ; GO:0005886 | non-traceable author statement <newline> synapse ; GO:0045202 | non-traceable author statement <newline> plasma membrane ; GO:0005886 | inferred from direct assay <newline> SNARE complex ; GO:0031201 | inferred from direct assay <newline> terminal bouton ; GO:0043195 | inferred from direct assay	SNAP receptor activity ; GO:0005484 | inferred from sequence or structural similarity <newline> SNAP receptor activity ; GO:0005484 | non-traceable author statement <newline> SNARE binding ; GO:0000149 | inferred from physical interaction with nSyb, Syx1A <newline> SNAP receptor activity ; GO:0005484 | inferred from direct assay <newline> protein binding ; GO:0005515 | inferred from physical interaction with Syt1, Syt4 <newline> protein binding ; GO:0005515 | inferred from physical interaction with _Snap, Syx1A, nSyb, comt	Hsap\SNAP23 <newline> Hsap\SNAP25
Bica_I	3L_24143356_SNP	5.09e-07	0.049	XLOC_015533			0	EXON	+
Bica_I	3L_24205968_SNP	1.43e-06	0.049	FBgn0011288	Snap25	Synaptosomal-associated protein 25kDa	0	INTRON	+	neurotransmitter secretion ; GO:0007269 | non-traceable author statement <newline> vesicle-mediated transport ; GO:0016192 | non-traceable author statement <newline> Golgi to plasma membrane transport ; GO:0006893 | inferred from sequence or structural similarity <newline> synaptic vesicle docking involved in exocytosis ; GO:0016081 | non-traceable author statement <newline> synaptic transmission ; GO:0007268 | non-traceable author statement <newline> synaptic vesicle priming ; GO:0016082 | inferred from direct assay <newline> synaptic vesicle transport ; GO:0048489 | inferred from direct assay <newline> regulation of short-term neuronal synaptic plasticity ; GO:0048172 | inferred from direct assay <newline> vesicle fusion ; GO:0006906 | inferred from direct assay <newline> synaptic vesicle fusion to presynaptic membrane ; GO:0031629 | inferred from direct assay <newline> neuromuscular synaptic transmission ; GO:0007274 | inferred from expression pattern	plasma membrane ; GO:0005886 | non-traceable author statement <newline> synapse ; GO:0045202 | non-traceable author statement <newline> plasma membrane ; GO:0005886 | inferred from direct assay <newline> SNARE complex ; GO:0031201 | inferred from direct assay <newline> terminal bouton ; GO:0043195 | inferred from direct assay	SNAP receptor activity ; GO:0005484 | inferred from sequence or structural similarity <newline> SNAP receptor activity ; GO:0005484 | non-traceable author statement <newline> SNARE binding ; GO:0000149 | inferred from physical interaction with nSyb, Syx1A <newline> SNAP receptor activity ; GO:0005484 | inferred from direct assay <newline> protein binding ; GO:0005515 | inferred from physical interaction with Syt1, Syt4 <newline> protein binding ; GO:0005515 | inferred from physical interaction with _Snap, Syx1A, nSyb, comt	Hsap\SNAP23 <newline> Hsap\SNAP25
Bica_I	3L_24205968_SNP	1.43e-06	0.049	XLOC_015535			0	EXON	+
Bica_I	3L_24205971_SNP	6.8e-07	0.049	FBgn0011288	Snap25	Synaptosomal-associated protein 25kDa	0	INTRON	+	neurotransmitter secretion ; GO:0007269 | non-traceable author statement <newline> vesicle-mediated transport ; GO:0016192 | non-traceable author statement <newline> Golgi to plasma membrane transport ; GO:0006893 | inferred from sequence or structural similarity <newline> synaptic vesicle docking involved in exocytosis ; GO:0016081 | non-traceable author statement <newline> synaptic transmission ; GO:0007268 | non-traceable author statement <newline> synaptic vesicle priming ; GO:0016082 | inferred from direct assay <newline> synaptic vesicle transport ; GO:0048489 | inferred from direct assay <newline> regulation of short-term neuronal synaptic plasticity ; GO:0048172 | inferred from direct assay <newline> vesicle fusion ; GO:0006906 | inferred from direct assay <newline> synaptic vesicle fusion to presynaptic membrane ; GO:0031629 | inferred from direct assay <newline> neuromuscular synaptic transmission ; GO:0007274 | inferred from expression pattern	plasma membrane ; GO:0005886 | non-traceable author statement <newline> synapse ; GO:0045202 | non-traceable author statement <newline> plasma membrane ; GO:0005886 | inferred from direct assay <newline> SNARE complex ; GO:0031201 | inferred from direct assay <newline> terminal bouton ; GO:0043195 | inferred from direct assay	SNAP receptor activity ; GO:0005484 | inferred from sequence or structural similarity <newline> SNAP receptor activity ; GO:0005484 | non-traceable author statement <newline> SNARE binding ; GO:0000149 | inferred from physical interaction with nSyb, Syx1A <newline> SNAP receptor activity ; GO:0005484 | inferred from direct assay <newline> protein binding ; GO:0005515 | inferred from physical interaction with Syt1, Syt4 <newline> protein binding ; GO:0005515 | inferred from physical interaction with _Snap, Syx1A, nSyb, comt	Hsap\SNAP23 <newline> Hsap\SNAP25
Bica_I	3L_24205971_SNP	6.8e-07	0.049	XLOC_015535			0	EXON	+
Bica_I	3L_24206193_SNP	3.93e-07	0.049	FBgn0011288	Snap25	Synaptosomal-associated protein 25kDa	0	INTRON	+	neurotransmitter secretion ; GO:0007269 | non-traceable author statement <newline> vesicle-mediated transport ; GO:0016192 | non-traceable author statement <newline> Golgi to plasma membrane transport ; GO:0006893 | inferred from sequence or structural similarity <newline> synaptic vesicle docking involved in exocytosis ; GO:0016081 | non-traceable author statement <newline> synaptic transmission ; GO:0007268 | non-traceable author statement <newline> synaptic vesicle priming ; GO:0016082 | inferred from direct assay <newline> synaptic vesicle transport ; GO:0048489 | inferred from direct assay <newline> regulation of short-term neuronal synaptic plasticity ; GO:0048172 | inferred from direct assay <newline> vesicle fusion ; GO:0006906 | inferred from direct assay <newline> synaptic vesicle fusion to presynaptic membrane ; GO:0031629 | inferred from direct assay <newline> neuromuscular synaptic transmission ; GO:0007274 | inferred from expression pattern	plasma membrane ; GO:0005886 | non-traceable author statement <newline> synapse ; GO:0045202 | non-traceable author statement <newline> plasma membrane ; GO:0005886 | inferred from direct assay <newline> SNARE complex ; GO:0031201 | inferred from direct assay <newline> terminal bouton ; GO:0043195 | inferred from direct assay	SNAP receptor activity ; GO:0005484 | inferred from sequence or structural similarity <newline> SNAP receptor activity ; GO:0005484 | non-traceable author statement <newline> SNARE binding ; GO:0000149 | inferred from physical interaction with nSyb, Syx1A <newline> SNAP receptor activity ; GO:0005484 | inferred from direct assay <newline> protein binding ; GO:0005515 | inferred from physical interaction with Syt1, Syt4 <newline> protein binding ; GO:0005515 | inferred from physical interaction with _Snap, Syx1A, nSyb, comt	Hsap\SNAP23 <newline> Hsap\SNAP25
Bica_I	3L_24206193_SNP	3.93e-07	0.049	XLOC_015535			0	EXON	+
Bica_I	3L_24303212_SNP	1.73e-06	0.049	Intergenic
Bica_I	3L_24303212_SNP	1.73e-06	0.049	Intergenic
BS	X_21180779_SNP	2.98e-07	0.048	FBgn0031171	CG1801	CG1801	0	INTRON	-	transport ; GO:0006810 | inferred from sequence or structural similarity with UniProtKB:Q99758	ATP-binding cassette (ABC) transporter complex ; GO:0043190 | inferred from sequence or structural similarity with UniProtKB:Q99758	ATPase activity, coupled to transmembrane movement of substances ; GO:0042626 | inferred from sequence or structural similarity with UniProtKB:Q99758 <newline> transporter activity ; GO:0005215 | inferred from sequence or structural similarity with UniProtKB:Q99758 <newline> ATP binding ; GO:0005524 | inferred from electronic annotation with InterPro:IPR003439	-
BS	X_21180779_SNP	2.98e-07	0.048	Intergenic
BS	X_21181110_SNP	1.82e-08	0.048	FBgn0031171	CG1801	CG1801	0	INTRON	-	transport ; GO:0006810 | inferred from sequence or structural similarity with UniProtKB:Q99758	ATP-binding cassette (ABC) transporter complex ; GO:0043190 | inferred from sequence or structural similarity with UniProtKB:Q99758	ATPase activity, coupled to transmembrane movement of substances ; GO:0042626 | inferred from sequence or structural similarity with UniProtKB:Q99758 <newline> transporter activity ; GO:0005215 | inferred from sequence or structural similarity with UniProtKB:Q99758 <newline> ATP binding ; GO:0005524 | inferred from electronic annotation with InterPro:IPR003439	-
BS	X_21181110_SNP	1.82e-08	0.048	Intergenic
BS	2L_1986553_SNP	5.84e-08	0.048	FBgn0001125	Got2	Glutamate oxaloacetate transaminase 2	0	INTRON	-	glutamate biosynthetic process ; GO:0006537 | inferred from mutant phenotype <newline> neurotransmitter receptor metabolic process ; GO:0045213 | inferred from mutant phenotype <newline> synapse assembly ; GO:0007416 | inferred from mutant phenotype <newline> aspartate metabolic process ; GO:0006531 | inferred from sequence or structural similarity with UniProtKB:P00505 <newline> glutamate biosynthetic process ; GO:0006537 | inferred from direct assay	mitochondrion ; GO:0005739 | inferred from sequence or structural similarity with UniProtKB:P00507 <newline> mitochondrial matrix ; GO:0005759 | inferred from sequence or structural similarity with UniProtKB:P00505 <newline> lipid particle ; GO:0005811 | inferred from direct assay <newline> mitochondrion ; GO:0005739 | inferred from direct assay	L-aspartate:2-oxoglutarate aminotransferase activity ; GO:0004069 | inferred from direct assay <newline> L-aspartate:2-oxoglutarate aminotransferase activity ; GO:0004069 | inferred from sequence or structural similarity with UniProtKB:P00507 <newline> L-aspartate:2-oxoglutarate aminotransferase activity ; GO:0004069 | inferred from sequence or structural similarity with UniProtKB:P00505 <newline> pyridoxal phosphate binding ; GO:0030170 | inferred from electronic annotation with InterPro:IPR004838, InterPro:IPR004839, InterPro:IPR015421	Hsap\GOT1 <newline> Hsap\GOT2
BS	2L_1986553_SNP	5.84e-08	0.048	XLOC_003319			188	5PRIME	-
BS	2L_1986553_SNP	5.84e-08	0.048	XLOC_003320			20	3PRIME	-
BS	2L_1986553_SNP	5.84e-08	0.048	XLOC_003321			674	3PRIME	-
BS	3R_5759037_SNP	2.27e-07	0.048	FBgn0267336	Glut4EF	Glut4EF	0	INTRON	+	imaginal disc-derived wing morphogenesis ; GO:0007476 | inferred from mutant phenotype	-	metal ion binding ; GO:0046872 | inferred from electronic annotation with InterPro:IPR007087	-
BS	3R_5761007_SNP	4.74e-08	0.048	FBgn0267336	Glut4EF	Glut4EF	0	INTRON	+	imaginal disc-derived wing morphogenesis ; GO:0007476 | inferred from mutant phenotype	-	metal ion binding ; GO:0046872 | inferred from electronic annotation with InterPro:IPR007087	-
BS	3R_5769824_SNP	2.92e-07	0.048	FBgn0267336	Glut4EF	Glut4EF	0	EXON	+	imaginal disc-derived wing morphogenesis ; GO:0007476 | inferred from mutant phenotype	-	metal ion binding ; GO:0046872 | inferred from electronic annotation with InterPro:IPR007087	-
BS	3R_5773475_SNP	4.32e-08	0.048	FBgn0267336	Glut4EF	Glut4EF	0	INTRON	+	imaginal disc-derived wing morphogenesis ; GO:0007476 | inferred from mutant phenotype	-	metal ion binding ; GO:0046872 | inferred from electronic annotation with InterPro:IPR007087	-
BS	3R_5773475_SNP	4.32e-08	0.048	XLOC_020232			0	EXON	+
BS	3R_5773679_SNP	1.26e-07	0.048	FBgn0267336	Glut4EF	Glut4EF	0	INTRON	+	imaginal disc-derived wing morphogenesis ; GO:0007476 | inferred from mutant phenotype	-	metal ion binding ; GO:0046872 | inferred from electronic annotation with InterPro:IPR007087	-
BS	3R_5773679_SNP	1.26e-07	0.048	XLOC_020232			0	EXON	+
BS	3R_5778207_SNP	1.54e-07	0.048	FBgn0267336	Glut4EF	Glut4EF	0	INTRON	+	imaginal disc-derived wing morphogenesis ; GO:0007476 | inferred from mutant phenotype	-	metal ion binding ; GO:0046872 | inferred from electronic annotation with InterPro:IPR007087	-
BS	3R_5778207_SNP	1.54e-07	0.048	XLOC_020232			0	EXON	+
BS	3R_5783591_SNP	2.22e-07	0.048	FBgn0267336	Glut4EF	Glut4EF	0	INTRON	+	imaginal disc-derived wing morphogenesis ; GO:0007476 | inferred from mutant phenotype	-	metal ion binding ; GO:0046872 | inferred from electronic annotation with InterPro:IPR007087	-
BS	3R_5783879_SNP	8.79e-08	0.048	FBgn0267336	Glut4EF	Glut4EF	0	INTRON	+	imaginal disc-derived wing morphogenesis ; GO:0007476 | inferred from mutant phenotype	-	metal ion binding ; GO:0046872 | inferred from electronic annotation with InterPro:IPR007087	-
BS	3R_5789331_SNP	5.58e-08	0.048	FBgn0267336	Glut4EF	Glut4EF	0	INTRON	+	imaginal disc-derived wing morphogenesis ; GO:0007476 | inferred from mutant phenotype	-	metal ion binding ; GO:0046872 | inferred from electronic annotation with InterPro:IPR007087	-
BS	3R_5789331_SNP	5.58e-08	0.048	XLOC_020233			0	EXON	+
BS	3R_5790626_SNP	2.9e-07	0.048	FBgn0267336	Glut4EF	Glut4EF	0	INTRON	+	imaginal disc-derived wing morphogenesis ; GO:0007476 | inferred from mutant phenotype	-	metal ion binding ; GO:0046872 | inferred from electronic annotation with InterPro:IPR007087	-
BS	3R_5790626_SNP	2.9e-07	0.048	XLOC_020233			0	EXON	+
BS	3R_5791300_SNP	1.33e-07	0.048	FBgn0267336	Glut4EF	Glut4EF	0	INTRON	+	imaginal disc-derived wing morphogenesis ; GO:0007476 | inferred from mutant phenotype	-	metal ion binding ; GO:0046872 | inferred from electronic annotation with InterPro:IPR007087	-
BS	3R_5791300_SNP	1.33e-07	0.048	XLOC_020233			0	EXON	+
BS	3R_5804593_SNP	3.59e-08	0.048	FBgn0267336	Glut4EF	Glut4EF	0	INTRON	+	imaginal disc-derived wing morphogenesis ; GO:0007476 | inferred from mutant phenotype	-	metal ion binding ; GO:0046872 | inferred from electronic annotation with InterPro:IPR007087	-
BS	3R_5804593_SNP	3.59e-08	0.048	XLOC_020233			0	EXON	+
BS	3R_5813779_SNP	1.45e-07	0.048	FBgn0267336	Glut4EF	Glut4EF	0	EXON	+	imaginal disc-derived wing morphogenesis ; GO:0007476 | inferred from mutant phenotype	-	metal ion binding ; GO:0046872 | inferred from electronic annotation with InterPro:IPR007087	-
BS	3R_5815474_SNP	5.3e-08	0.048	FBgn0267336	Glut4EF	Glut4EF	0	EXON	+	imaginal disc-derived wing morphogenesis ; GO:0007476 | inferred from mutant phenotype	-	metal ion binding ; GO:0046872 | inferred from electronic annotation with InterPro:IPR007087	-
BS	3R_5816807_SNP	1.28e-08	0.048	FBgn0267336	Glut4EF	Glut4EF	0	EXON	+	imaginal disc-derived wing morphogenesis ; GO:0007476 | inferred from mutant phenotype	-	metal ion binding ; GO:0046872 | inferred from electronic annotation with InterPro:IPR007087	-
BS	3R_5858785_SNP	1.97e-08	0.048	FBgn0053208	Mical	Molecule interacting with CasL	0	INTRON	-	axon guidance ; GO:0007411 | inferred from mutant phenotype <newline> axon guidance ; GO:0007411 | traceable author statement <newline> actin filament depolymerization ; GO:0030042 | inferred from direct assay <newline> sarcomere organization ; GO:0045214 | inferred from mutant phenotype <newline> dendrite morphogenesis ; GO:0048813 | inferred from genetic interaction with Sox14 inferred from mutant phenotype <newline> neuron remodeling ; GO:0016322 | inferred from genetic interaction with Sox14 inferred from mutant phenotype <newline> actin filament depolymerization ; GO:0030042 | inferred from mutant phenotype <newline> sulfur oxidation ; GO:0019417 | inferred from direct assay <newline> NADPH oxidation ; GO:0070995 | inferred from direct assay <newline> neuron remodeling ; GO:0016322 | inferred from mutant phenotype	cytosol ; GO:0005829 | non-traceable author statement <newline> plasma membrane ; GO:0005886 | inferred from direct assay <newline> terminal bouton ; GO:0043195 | inferred from direct assay	actin binding ; GO:0003779 | inferred from sequence or structural similarity with UniProtKB:Q07931 <newline> actin binding ; GO:0003779 | inferred from direct assay <newline> zinc ion binding ; GO:0008270 | inferred from electronic annotation with InterPro:IPR001781 <newline> NADPH:sulfur oxidoreductase activity ; GO:0043914 | inferred from direct assay	-
BS	3R_5858785_SNP	1.97e-08	0.048	XLOC_023644			981	5PRIME	-
BS	3R_5858785_SNP	1.97e-08	0.048	XLOC_023645			0	EXON	-
BS	3R_5858785_SNP	1.97e-08	0.048	XLOC_023646			504	3PRIME	-
BS	3R_5862068_SNP	2.06e-07	0.048	FBgn0053208	Mical	Molecule interacting with CasL	0	INTRON	-	axon guidance ; GO:0007411 | inferred from mutant phenotype <newline> axon guidance ; GO:0007411 | traceable author statement <newline> actin filament depolymerization ; GO:0030042 | inferred from direct assay <newline> sarcomere organization ; GO:0045214 | inferred from mutant phenotype <newline> dendrite morphogenesis ; GO:0048813 | inferred from genetic interaction with Sox14 inferred from mutant phenotype <newline> neuron remodeling ; GO:0016322 | inferred from genetic interaction with Sox14 inferred from mutant phenotype <newline> actin filament depolymerization ; GO:0030042 | inferred from mutant phenotype <newline> sulfur oxidation ; GO:0019417 | inferred from direct assay <newline> NADPH oxidation ; GO:0070995 | inferred from direct assay <newline> neuron remodeling ; GO:0016322 | inferred from mutant phenotype	cytosol ; GO:0005829 | non-traceable author statement <newline> plasma membrane ; GO:0005886 | inferred from direct assay <newline> terminal bouton ; GO:0043195 | inferred from direct assay	actin binding ; GO:0003779 | inferred from sequence or structural similarity with UniProtKB:Q07931 <newline> actin binding ; GO:0003779 | inferred from direct assay <newline> zinc ion binding ; GO:0008270 | inferred from electronic annotation with InterPro:IPR001781 <newline> NADPH:sulfur oxidoreductase activity ; GO:0043914 | inferred from direct assay	-
BS	3R_5862068_SNP	2.06e-07	0.048	Intergenic
BS	3R_5862068_SNP	2.06e-07	0.048	XLOC_023647			476	5PRIME	-
BS	3R_5862068_SNP	2.06e-07	0.048	XLOC_023648			0	EXON	-
BS	3R_5862068_SNP	2.06e-07	0.048	XLOC_023649			449	3PRIME	-
BS	3R_5862855_SNP	1.19e-07	0.048	FBgn0053208	Mical	Molecule interacting with CasL	0	INTRON	-	axon guidance ; GO:0007411 | inferred from mutant phenotype <newline> axon guidance ; GO:0007411 | traceable author statement <newline> actin filament depolymerization ; GO:0030042 | inferred from direct assay <newline> sarcomere organization ; GO:0045214 | inferred from mutant phenotype <newline> dendrite morphogenesis ; GO:0048813 | inferred from genetic interaction with Sox14 inferred from mutant phenotype <newline> neuron remodeling ; GO:0016322 | inferred from genetic interaction with Sox14 inferred from mutant phenotype <newline> actin filament depolymerization ; GO:0030042 | inferred from mutant phenotype <newline> sulfur oxidation ; GO:0019417 | inferred from direct assay <newline> NADPH oxidation ; GO:0070995 | inferred from direct assay <newline> neuron remodeling ; GO:0016322 | inferred from mutant phenotype	cytosol ; GO:0005829 | non-traceable author statement <newline> plasma membrane ; GO:0005886 | inferred from direct assay <newline> terminal bouton ; GO:0043195 | inferred from direct assay	actin binding ; GO:0003779 | inferred from sequence or structural similarity with UniProtKB:Q07931 <newline> actin binding ; GO:0003779 | inferred from direct assay <newline> zinc ion binding ; GO:0008270 | inferred from electronic annotation with InterPro:IPR001781 <newline> NADPH:sulfur oxidoreductase activity ; GO:0043914 | inferred from direct assay	-
BS	3R_5862855_SNP	1.19e-07	0.048	Intergenic
BS	3R_5862855_SNP	1.19e-07	0.048	Intergenic
BS	3R_5862855_SNP	1.19e-07	0.048	XLOC_023648			654	5PRIME	-
BS	3R_5862855_SNP	1.19e-07	0.048	XLOC_023649			0	EXON	-
BS	3R_5864048_SNP	1.32e-08	0.048	FBgn0053208	Mical	Molecule interacting with CasL	0	INTRON	-	axon guidance ; GO:0007411 | inferred from mutant phenotype <newline> axon guidance ; GO:0007411 | traceable author statement <newline> actin filament depolymerization ; GO:0030042 | inferred from direct assay <newline> sarcomere organization ; GO:0045214 | inferred from mutant phenotype <newline> dendrite morphogenesis ; GO:0048813 | inferred from genetic interaction with Sox14 inferred from mutant phenotype <newline> neuron remodeling ; GO:0016322 | inferred from genetic interaction with Sox14 inferred from mutant phenotype <newline> actin filament depolymerization ; GO:0030042 | inferred from mutant phenotype <newline> sulfur oxidation ; GO:0019417 | inferred from direct assay <newline> NADPH oxidation ; GO:0070995 | inferred from direct assay <newline> neuron remodeling ; GO:0016322 | inferred from mutant phenotype	cytosol ; GO:0005829 | non-traceable author statement <newline> plasma membrane ; GO:0005886 | inferred from direct assay <newline> terminal bouton ; GO:0043195 | inferred from direct assay	actin binding ; GO:0003779 | inferred from sequence or structural similarity with UniProtKB:Q07931 <newline> actin binding ; GO:0003779 | inferred from direct assay <newline> zinc ion binding ; GO:0008270 | inferred from electronic annotation with InterPro:IPR001781 <newline> NADPH:sulfur oxidoreductase activity ; GO:0043914 | inferred from direct assay	-
BS	3R_5864048_SNP	1.32e-08	0.048	Intergenic
BS	3R_5864048_SNP	1.32e-08	0.048	XLOC_023649			685	5PRIME	-
BS	3R_5877506_SNP	6.96e-09	0.048	FBgn0037780	CG3925	CG3925	257	3PRIME	+	-	-	-	Hsap\ENSG00000113851
BS	3R_5877506_SNP	6.96e-09	0.048	FBgn0037781	Fancl	Fancl	0	EXON	-	protein monoubiquitination ; GO:0006513 | inferred from mutant phenotype <newline> DNA repair ; GO:0006281 | inferred from mutant phenotype	cellular_component ; GO:0005575 | no biological data available <newline> Fanconi anaemia nuclear complex ; GO:0043240 | inferred from electronic annotation with InterPro:IPR026848	ubiquitin-protein ligase activity ; GO:0004842 | inferred from sequence or structural similarity with HGNC_gene:FANCL; HGNC:20748	Hsap\FANCL
BS	3R_5878880_SNP	6.3e-09	0.048	FBgn0037781	Fancl	Fancl	289	5PRIME	-	protein monoubiquitination ; GO:0006513 | inferred from mutant phenotype <newline> DNA repair ; GO:0006281 | inferred from mutant phenotype	cellular_component ; GO:0005575 | no biological data available <newline> Fanconi anaemia nuclear complex ; GO:0043240 | inferred from electronic annotation with InterPro:IPR026848	ubiquitin-protein ligase activity ; GO:0004842 | inferred from sequence or structural similarity with HGNC_gene:FANCL; HGNC:20748	Hsap\FANCL
BS	3R_5878880_SNP	6.3e-09	0.048	FBgn0051410	Npc2e	Niemann-Pick type C-2e	174	5PRIME	+	sterol transport ; GO:0015918 | inferred from sequence or structural similarity with Npc2a <newline> peptidoglycan recognition protein signaling pathway ; GO:0061057 | inferred from mutant phenotype	extracellular space ; GO:0005615 | inferred from direct assay	sterol binding ; GO:0032934 | inferred from sequence or structural similarity with HGNC_gene:NPC2; HGNC:14537 <newline> peptidoglycan binding ; GO:0042834 | inferred from direct assay <newline> lipid antigen binding ; GO:0030882 | inferred from direct assay <newline> lipopolysaccharide binding ; GO:0001530 | inferred from direct assay <newline> lipoteichoic acid binding ; GO:0070891 | inferred from direct assay	Hsap\NPC2
BS	3R_5878880_SNP	6.3e-09	0.048	FBgn0265081	CR44192	CR44192	0	EXON	-	-	-	-	-
BS	3R_5886228_SNP	1.88e-08	0.048	FBgn0037783	Npc2c	Niemann-Pick type C-2c	0	EXON	+	neurogenesis ; GO:0022008 | inferred from mutant phenotype <newline> sterol transport ; GO:0015918 | inferred from sequence or structural similarity with Npc2a	-	sterol binding ; GO:0032934 | inferred from sequence or structural similarity with HGNC_gene:NPC2; HGNC:14537	Hsap\NPC2
BS	3R_5886228_SNP	1.88e-08	0.048	FBgn0266732	CR45205	CR45205	160	3PRIME	-	-	-	-	-
BS	3R_5893276_SNP	1.27e-07	0.048	FBgn0053783	CG33783	CG33783	0	EXON	+	biological_process ; GO:0008150 | no biological data available	cellular_component ; GO:0005575 | no biological data available	molecular_function ; GO:0003674 | no biological data available	-
BS	3R_5893276_SNP	1.27e-07	0.048	FBgn0053784	CG33784	CG33784	351	5PRIME	+	biological_process ; GO:0008150 | no biological data available	cellular_component ; GO:0005575 | no biological data available	molecular_function ; GO:0003674 | no biological data available	-
BS	3R_5902101_SNP	8.19e-08	0.048	Intergenic
BS	3R_5907484_SNP	1.4e-10	0.048	Intergenic
BS	3R_5912744_SNP	2.73e-07	0.048	FBgn0266414	CR45054	CR45054	0	INTRON	+	-	-	-	-
BS	3R_5913405_SNP	4.54e-08	0.048	FBgn0266414	CR45054	CR45054	0	INTRON	+	-	-	-	-
BS	3R_5917623_SNP	1.6e-09	0.048	Intergenic
BS	3R_5922351_SNP	2.1e-10	0.048	FBgn0263413	CR43459	CR43459	0	EXON	+	-	-	-	-
BS	3R_5923029_DEL	1.35e-07	0.048	FBgn0263413	CR43459	CR43459	0	EXON	+	-	-	-	-
BS	3R_5923093_SNP	1.37e-10	0.048	FBgn0263413	CR43459	CR43459	0	EXON	+	-	-	-	-
BS	3R_5936112_SNP	1.94e-10	0.048	FBgn0028734	Fmr1	Fmr1	269	5PRIME	-	mushroom body development ; GO:0016319 | inferred from mutant phenotype <newline> oocyte dorsal/ventral axis specification ; GO:0007310 | inferred from genetic interaction with orb <newline> germarium-derived oocyte fate determination ; GO:0007294 | inferred from mutant phenotype <newline> germ cell development ; GO:0007281 | inferred from mutant phenotype <newline> regulation of translation ; GO:0006417 | inferred from mutant phenotype <newline> neurotransmitter secretion ; GO:0007269 | inferred from mutant phenotype <newline> regulation of synaptic growth at neuromuscular junction ; GO:0008582 | inferred from mutant phenotype <newline> synaptic transmission ; GO:0007268 | NOT inferred from mutant phenotype <newline> axon guidance ; GO:0007411 | inferred from mutant phenotype <newline> circadian rhythm ; GO:0007623 | inferred from mutant phenotype <newline> chemotaxis ; GO:0006935 | NOT inferred from mutant phenotype <newline> phototaxis ; GO:0042331 | NOT inferred from mutant phenotype <newline> locomotor rhythm ; GO:0045475 | inferred from mutant phenotype <newline> synapse assembly ; GO:0007416 | non-traceable author statement <newline> circadian rhythm ; GO:0007623 | traceable author statement <newline> locomotion ; GO:0040011 | traceable author statement <newline> axon guidance ; GO:0007411 | inferred from genetic interaction with Sra-1 AND inferred from mutant phenotype <newline> regulation of synapse organization ; GO:0050807 | inferred from genetic interaction with Sra-1 AND inferred from mutant phenotype <newline> regulation of dendrite morphogenesis ; GO:0048814 | inferred from mutant phenotype <newline> sperm axoneme assembly ; GO:0007288 | inferred from mutant phenotype <newline> larval locomotory behavior ; GO:0008345 | inferred from mutant phenotype <newline> negative regulation of dendrite morphogenesis ; GO:0050774 | inferred from mutant phenotype <newline> regulation of synapse organization ; GO:0050807 | inferred from mutant phenotype <newline> axonal fasciculation ; GO:0007413 | inferred from mutant phenotype <newline> brain development ; GO:0007420 | inferred from mutant phenotype <newline> pole cell formation ; GO:0007279 | inferred from mutant phenotype <newline> heterochromatin assembly ; GO:0031507 | inferred from mutant phenotype <newline> male courtship behavior ; GO:0008049 | traceable author statement <newline> negative regulation of translation ; GO:0017148 | inferred from direct assay AND inferred from expression pattern <newline> mitotic cell cycle, embryonic ; GO:0045448 | inferred from mutant phenotype <newline> cellularization ; GO:0007349 | inferred from direct assay <newline> regulation of translation ; GO:0006417 | non-traceable author statement <newline> negative regulation of synapse assembly ; GO:0051964 | inferred from mutant phenotype <newline> regulation of cell proliferation ; GO:0042127 | inferred from mutant phenotype inferred from genetic interaction with Cbl <newline> germ-line cyst formation ; GO:0048134 | inferred from mutant phenotype inferred from genetic interaction with Cbl <newline> circadian sleep/wake cycle, sleep ; GO:0050802 | inferred from mutant phenotype <newline> olfactory learning ; GO:0008355 | inferred from mutant phenotype <newline> long-term memory ; GO:0007616 | inferred from mutant phenotype <newline> neuron projection morphogenesis ; GO:0048812 | inferred from mutant phenotype <newline> neuromuscular junction development ; GO:0007528 | inferred from mutant phenotype <newline> dendrite morphogenesis ; GO:0048813 | inferred from mutant phenotype <newline> cellularization ; GO:0007349 | inferred from genetic interaction with Capr <newline> regulation of mitotic cell cycle, embryonic ; GO:0009794 | inferred from genetic interaction with Capr <newline> germ cell development ; GO:0007281 | inferred from genetic interaction with ban <newline> short-term memory ; GO:0007614 | inferred from mutant phenotype <newline> male courtship behavior ; GO:0008049 | inferred from mutant phenotype <newline> negative regulation of translation ; GO:0017148 | inferred from direct assay <newline> negative regulation of synaptic growth at neuromuscular junction ; GO:0045886 | inferred from mutant phenotype <newline> mRNA transport ; GO:0051028 | inferred from mutant phenotype <newline> synapse organization ; GO:0050808 | inferred from mutant phenotype <newline> regulation of synapse structural plasticity ; GO:0051823 | inferred from mutant phenotype <newline> negative regulation of translation ; GO:0017148 | inferred from mutant phenotype <newline> axonogenesis ; GO:0007409 | inferred from mutant phenotype <newline> detection of mechanical stimulus involved in sensory perception of touch ; GO:0050976 | inferred from mutant phenotype <newline> negative regulation of imaginal disc growth ; GO:0045571 | inferred from genetic interaction with rin inferred from genetic interaction with Capr inferred from genetic interaction with lig	cytoplasm ; GO:0005737 | inferred from direct assay <newline> RISC complex ; GO:0016442 | traceable author statement <newline> micro-ribonucleoprotein complex ; GO:0035068 | traceable author statement <newline> lipid particle ; GO:0005811 | inferred from direct assay <newline> RISC complex ; GO:0016442 | inferred from physical interaction with AGO2	mRNA binding ; GO:0003729 | non-traceable author statement <newline> mRNA binding ; GO:0003729 | inferred from sequence or structural similarity with UniProtKB:P51116 <newline> RNA binding ; GO:0003723 | inferred from direct assay <newline> protein self-association ; GO:0043621 | inferred from direct assay <newline> protein binding ; GO:0005515 | inferred from physical interaction with piwi inferred from physical interaction with vas <newline> protein binding ; GO:0005515 | inferred from physical interaction with AGO2 inferred from physical interaction with Dcr-1 inferred from physical interaction with Rm62 inferred from physical interaction with RpL5 inferred from physical interaction with RpL11 <newline> mRNA binding ; GO:0003729 | inferred from direct assay <newline> protein binding ; GO:0005515 | inferred from physical interaction with futsch <newline> RNA binding ; GO:0003723 | inferred from physical interaction with Dscam1	Hsap\FMR1 <newline> Hsap\FXR2 <newline> Hsap\FXR1
BS	3R_5936112_SNP	1.94e-10	0.048	XLOC_023656			669	5PRIME	-
BS	3R_5936112_SNP	1.94e-10	0.048	Intergenic
BS	3R_5936113_SNP	1.22e-09	0.048	FBgn0028734	Fmr1	Fmr1	270	5PRIME	-	mushroom body development ; GO:0016319 | inferred from mutant phenotype <newline> oocyte dorsal/ventral axis specification ; GO:0007310 | inferred from genetic interaction with orb <newline> germarium-derived oocyte fate determination ; GO:0007294 | inferred from mutant phenotype <newline> germ cell development ; GO:0007281 | inferred from mutant phenotype <newline> regulation of translation ; GO:0006417 | inferred from mutant phenotype <newline> neurotransmitter secretion ; GO:0007269 | inferred from mutant phenotype <newline> regulation of synaptic growth at neuromuscular junction ; GO:0008582 | inferred from mutant phenotype <newline> synaptic transmission ; GO:0007268 | NOT inferred from mutant phenotype <newline> axon guidance ; GO:0007411 | inferred from mutant phenotype <newline> circadian rhythm ; GO:0007623 | inferred from mutant phenotype <newline> chemotaxis ; GO:0006935 | NOT inferred from mutant phenotype <newline> phototaxis ; GO:0042331 | NOT inferred from mutant phenotype <newline> locomotor rhythm ; GO:0045475 | inferred from mutant phenotype <newline> synapse assembly ; GO:0007416 | non-traceable author statement <newline> circadian rhythm ; GO:0007623 | traceable author statement <newline> locomotion ; GO:0040011 | traceable author statement <newline> axon guidance ; GO:0007411 | inferred from genetic interaction with Sra-1 AND inferred from mutant phenotype <newline> regulation of synapse organization ; GO:0050807 | inferred from genetic interaction with Sra-1 AND inferred from mutant phenotype <newline> regulation of dendrite morphogenesis ; GO:0048814 | inferred from mutant phenotype <newline> sperm axoneme assembly ; GO:0007288 | inferred from mutant phenotype <newline> larval locomotory behavior ; GO:0008345 | inferred from mutant phenotype <newline> negative regulation of dendrite morphogenesis ; GO:0050774 | inferred from mutant phenotype <newline> regulation of synapse organization ; GO:0050807 | inferred from mutant phenotype <newline> axonal fasciculation ; GO:0007413 | inferred from mutant phenotype <newline> brain development ; GO:0007420 | inferred from mutant phenotype <newline> pole cell formation ; GO:0007279 | inferred from mutant phenotype <newline> heterochromatin assembly ; GO:0031507 | inferred from mutant phenotype <newline> male courtship behavior ; GO:0008049 | traceable author statement <newline> negative regulation of translation ; GO:0017148 | inferred from direct assay AND inferred from expression pattern <newline> mitotic cell cycle, embryonic ; GO:0045448 | inferred from mutant phenotype <newline> cellularization ; GO:0007349 | inferred from direct assay <newline> regulation of translation ; GO:0006417 | non-traceable author statement <newline> negative regulation of synapse assembly ; GO:0051964 | inferred from mutant phenotype <newline> regulation of cell proliferation ; GO:0042127 | inferred from mutant phenotype inferred from genetic interaction with Cbl <newline> germ-line cyst formation ; GO:0048134 | inferred from mutant phenotype inferred from genetic interaction with Cbl <newline> circadian sleep/wake cycle, sleep ; GO:0050802 | inferred from mutant phenotype <newline> olfactory learning ; GO:0008355 | inferred from mutant phenotype <newline> long-term memory ; GO:0007616 | inferred from mutant phenotype <newline> neuron projection morphogenesis ; GO:0048812 | inferred from mutant phenotype <newline> neuromuscular junction development ; GO:0007528 | inferred from mutant phenotype <newline> dendrite morphogenesis ; GO:0048813 | inferred from mutant phenotype <newline> cellularization ; GO:0007349 | inferred from genetic interaction with Capr <newline> regulation of mitotic cell cycle, embryonic ; GO:0009794 | inferred from genetic interaction with Capr <newline> germ cell development ; GO:0007281 | inferred from genetic interaction with ban <newline> short-term memory ; GO:0007614 | inferred from mutant phenotype <newline> male courtship behavior ; GO:0008049 | inferred from mutant phenotype <newline> negative regulation of translation ; GO:0017148 | inferred from direct assay <newline> negative regulation of synaptic growth at neuromuscular junction ; GO:0045886 | inferred from mutant phenotype <newline> mRNA transport ; GO:0051028 | inferred from mutant phenotype <newline> synapse organization ; GO:0050808 | inferred from mutant phenotype <newline> regulation of synapse structural plasticity ; GO:0051823 | inferred from mutant phenotype <newline> negative regulation of translation ; GO:0017148 | inferred from mutant phenotype <newline> axonogenesis ; GO:0007409 | inferred from mutant phenotype <newline> detection of mechanical stimulus involved in sensory perception of touch ; GO:0050976 | inferred from mutant phenotype <newline> negative regulation of imaginal disc growth ; GO:0045571 | inferred from genetic interaction with rin inferred from genetic interaction with Capr inferred from genetic interaction with lig	cytoplasm ; GO:0005737 | inferred from direct assay <newline> RISC complex ; GO:0016442 | traceable author statement <newline> micro-ribonucleoprotein complex ; GO:0035068 | traceable author statement <newline> lipid particle ; GO:0005811 | inferred from direct assay <newline> RISC complex ; GO:0016442 | inferred from physical interaction with AGO2	mRNA binding ; GO:0003729 | non-traceable author statement <newline> mRNA binding ; GO:0003729 | inferred from sequence or structural similarity with UniProtKB:P51116 <newline> RNA binding ; GO:0003723 | inferred from direct assay <newline> protein self-association ; GO:0043621 | inferred from direct assay <newline> protein binding ; GO:0005515 | inferred from physical interaction with piwi inferred from physical interaction with vas <newline> protein binding ; GO:0005515 | inferred from physical interaction with AGO2 inferred from physical interaction with Dcr-1 inferred from physical interaction with Rm62 inferred from physical interaction with RpL5 inferred from physical interaction with RpL11 <newline> mRNA binding ; GO:0003729 | inferred from direct assay <newline> protein binding ; GO:0005515 | inferred from physical interaction with futsch <newline> RNA binding ; GO:0003723 | inferred from physical interaction with Dscam1	Hsap\FMR1 <newline> Hsap\FXR2 <newline> Hsap\FXR1
BS	3R_5936113_SNP	1.22e-09	0.048	XLOC_023656			670	5PRIME	-
BS	3R_5936113_SNP	1.22e-09	0.048	Intergenic
BS	3R_5946480_SNP	1.34e-10	0.048	FBgn0037788	CG3940	CG3940	677	3PRIME	+	one-carbon metabolic process ; GO:0006730 | inferred from electronic annotation with InterPro:IPR018338	-	carbonate dehydratase activity ; GO:0004089 | inferred from sequence or structural similarity with EMBL:AF079835 <newline> zinc ion binding ; GO:0008270 | inferred from electronic annotation with InterPro:IPR018338	-
BS	3R_5946480_SNP	1.34e-10	0.048	FBgn0266721	gammaSnap2	gamma Soluble NSF attachment protein 2	0	EXON	-	neurotransmitter secretion ; GO:0007269 | non-traceable author statement <newline> synaptic vesicle priming ; GO:0016082 | non-traceable author statement <newline> vesicle-mediated transport ; GO:0016192 | inferred from sequence or structural similarity with UniProtKB:P81127 <newline> intracellular protein transport ; GO:0006886 | inferred from electronic annotation with InterPro:IPR000744	cytoplasm ; GO:0005737 | non-traceable author statement <newline> SNARE complex ; GO:0031201 | colocalizes_with inferred from direct assay	soluble NSF attachment protein activity ; GO:0005483 | non-traceable author statement <newline> soluble NSF attachment protein activity ; GO:0005483 | inferred from sequence or structural similarity with UniProtKB:P81127	Hsap\NAPG
BS	3R_5950925_SNP	8.46e-09	0.048	FBgn0001321	knk	knickkopf	0	EXON	-	regulation of tube size, open tracheal system ; GO:0035151 | inferred from mutant phenotype <newline> open tracheal system development ; GO:0007424 | inferred from mutant phenotype <newline> terminal region determination ; GO:0007362 | inferred from genetic interaction with tor <newline> torso signaling pathway ; GO:0008293 | inferred from genetic interaction with tor <newline> chitin-based embryonic cuticle biosynthetic process ; GO:0008362 | inferred from mutant phenotype <newline> cuticle chitin biosynthetic process ; GO:0006035 | inferred from mutant phenotype <newline> embryonic epithelial tube formation ; GO:0001838 | inferred from mutant phenotype <newline> chitin biosynthetic process ; GO:0006031 | inferred from mutant phenotype <newline> regulation of tube architecture, open tracheal system ; GO:0035152 | inferred from mutant phenotype <newline> regulation of tube diameter, open tracheal system ; GO:0035158 | inferred from mutant phenotype <newline> trachea morphogenesis ; GO:0060439 | inferred from mutant phenotype	-	-	-
BS	3R_5950925_SNP	8.46e-09	0.048	FBgn0004889	tws	twins	926	3PRIME	-	mitotic anaphase ; GO:0000090 | inferred from mutant phenotype <newline> regulation of mitosis ; GO:0007088 | inferred from mutant phenotype <newline> imaginal disc pattern formation ; GO:0007447 | inferred from mutant phenotype <newline> protein dephosphorylation ; GO:0006470 | inferred from sequence or structural similarity <newline> sensory organ development ; GO:0007423 | inferred from mutant phenotype <newline> embryonic development via the syncytial blastoderm ; GO:0001700 | inferred from mutant phenotype <newline> protein dephosphorylation ; GO:0006470 | non-traceable author statement <newline> mitotic cell cycle ; GO:0000278 | inferred from mutant phenotype <newline> maintenance of neuroblast polarity ; GO:0045201 | inferred from mutant phenotype <newline> negative regulation of neuroblast proliferation ; GO:0007406 | inferred from mutant phenotype <newline> Wnt signaling pathway ; GO:0016055 | inferred from genetic interaction with dsh inferred from genetic interaction with pan inferred from genetic interaction with sgg inferred from mutant phenotype <newline> centrosome organization ; GO:0051297 | inferred from mutant phenotype <newline> centriole replication ; GO:0007099 | inferred from mutant phenotype <newline> protein stabilization ; GO:0050821 | inferred from mutant phenotype inferred from direct assay	protein phosphatase type 2A complex ; GO:0000159 | inferred from sequence or structural similarity <newline> cytoplasm ; GO:0005737 | inferred from direct assay <newline> protein phosphatase type 2A complex ; GO:0000159 | non-traceable author statement <newline> nucleus ; GO:0005634 | inferred from direct assay <newline> microtubule associated complex ; GO:0005875 | inferred from direct assay <newline> protein phosphatase type 2A complex ; GO:0000159 | inferred from electronic annotation with InterPro:IPR000009	protein serine/threonine phosphatase activity ; GO:0004722 | inferred from sequence or structural similarity <newline> protein phosphatase type 2A regulator activity ; GO:0008601 | inferred from mutant phenotype <newline> protein phosphatase type 2A regulator activity ; GO:0008601 | non-traceable author statement	Hsap\PPP2R2B <newline> Hsap\PPP2R2A <newline> Hsap\ENSG00000074211 <newline> Hsap\ENSG00000175470
BS	3R_5954324_SNP	1.6e-08	0.048	FBgn0004889	tws	twins	0	INTRON	-	mitotic anaphase ; GO:0000090 | inferred from mutant phenotype <newline> regulation of mitosis ; GO:0007088 | inferred from mutant phenotype <newline> imaginal disc pattern formation ; GO:0007447 | inferred from mutant phenotype <newline> protein dephosphorylation ; GO:0006470 | inferred from sequence or structural similarity <newline> sensory organ development ; GO:0007423 | inferred from mutant phenotype <newline> embryonic development via the syncytial blastoderm ; GO:0001700 | inferred from mutant phenotype <newline> protein dephosphorylation ; GO:0006470 | non-traceable author statement <newline> mitotic cell cycle ; GO:0000278 | inferred from mutant phenotype <newline> maintenance of neuroblast polarity ; GO:0045201 | inferred from mutant phenotype <newline> negative regulation of neuroblast proliferation ; GO:0007406 | inferred from mutant phenotype <newline> Wnt signaling pathway ; GO:0016055 | inferred from genetic interaction with dsh inferred from genetic interaction with pan inferred from genetic interaction with sgg inferred from mutant phenotype <newline> centrosome organization ; GO:0051297 | inferred from mutant phenotype <newline> centriole replication ; GO:0007099 | inferred from mutant phenotype <newline> protein stabilization ; GO:0050821 | inferred from mutant phenotype inferred from direct assay	protein phosphatase type 2A complex ; GO:0000159 | inferred from sequence or structural similarity <newline> cytoplasm ; GO:0005737 | inferred from direct assay <newline> protein phosphatase type 2A complex ; GO:0000159 | non-traceable author statement <newline> nucleus ; GO:0005634 | inferred from direct assay <newline> microtubule associated complex ; GO:0005875 | inferred from direct assay <newline> protein phosphatase type 2A complex ; GO:0000159 | inferred from electronic annotation with InterPro:IPR000009	protein serine/threonine phosphatase activity ; GO:0004722 | inferred from sequence or structural similarity <newline> protein phosphatase type 2A regulator activity ; GO:0008601 | inferred from mutant phenotype <newline> protein phosphatase type 2A regulator activity ; GO:0008601 | non-traceable author statement	Hsap\PPP2R2B <newline> Hsap\PPP2R2A <newline> Hsap\ENSG00000074211 <newline> Hsap\ENSG00000175470
BS	3R_5963505_SNP	1.73e-10	0.048	FBgn0004889	tws	twins	0	INTRON	-	mitotic anaphase ; GO:0000090 | inferred from mutant phenotype <newline> regulation of mitosis ; GO:0007088 | inferred from mutant phenotype <newline> imaginal disc pattern formation ; GO:0007447 | inferred from mutant phenotype <newline> protein dephosphorylation ; GO:0006470 | inferred from sequence or structural similarity <newline> sensory organ development ; GO:0007423 | inferred from mutant phenotype <newline> embryonic development via the syncytial blastoderm ; GO:0001700 | inferred from mutant phenotype <newline> protein dephosphorylation ; GO:0006470 | non-traceable author statement <newline> mitotic cell cycle ; GO:0000278 | inferred from mutant phenotype <newline> maintenance of neuroblast polarity ; GO:0045201 | inferred from mutant phenotype <newline> negative regulation of neuroblast proliferation ; GO:0007406 | inferred from mutant phenotype <newline> Wnt signaling pathway ; GO:0016055 | inferred from genetic interaction with dsh inferred from genetic interaction with pan inferred from genetic interaction with sgg inferred from mutant phenotype <newline> centrosome organization ; GO:0051297 | inferred from mutant phenotype <newline> centriole replication ; GO:0007099 | inferred from mutant phenotype <newline> protein stabilization ; GO:0050821 | inferred from mutant phenotype inferred from direct assay	protein phosphatase type 2A complex ; GO:0000159 | inferred from sequence or structural similarity <newline> cytoplasm ; GO:0005737 | inferred from direct assay <newline> protein phosphatase type 2A complex ; GO:0000159 | non-traceable author statement <newline> nucleus ; GO:0005634 | inferred from direct assay <newline> microtubule associated complex ; GO:0005875 | inferred from direct assay <newline> protein phosphatase type 2A complex ; GO:0000159 | inferred from electronic annotation with InterPro:IPR000009	protein serine/threonine phosphatase activity ; GO:0004722 | inferred from sequence or structural similarity <newline> protein phosphatase type 2A regulator activity ; GO:0008601 | inferred from mutant phenotype <newline> protein phosphatase type 2A regulator activity ; GO:0008601 | non-traceable author statement	Hsap\PPP2R2B <newline> Hsap\PPP2R2A <newline> Hsap\ENSG00000074211 <newline> Hsap\ENSG00000175470
BS	3R_5963505_SNP	1.73e-10	0.048	XLOC_023659			0	EXON	-
BS	3R_5967982_SNP	1.75e-11	0.048	FBgn0037792	TAF1B	TATA box-binding protein-associated factor RNA polymerase I subunit B	0	EXON	-	-	nucleolus ; GO:0005730 | inferred from direct assay	-	-
BS	3R_5967982_SNP	1.75e-11	0.048	FBgn0261817	CG42759	CG42759	810	5PRIME	+	-	-	-	-
BS	3R_5968261_SNP	6.12e-10	0.048	FBgn0037792	TAF1B	TATA box-binding protein-associated factor RNA polymerase I subunit B	0	EXON	-	-	nucleolus ; GO:0005730 | inferred from direct assay	-	-
BS	3R_5968261_SNP	6.12e-10	0.048	FBgn0261817	CG42759	CG42759	531	5PRIME	+	-	-	-	-
BS	3R_5968350_SNP	2.44e-07	0.048	FBgn0037792	TAF1B	TATA box-binding protein-associated factor RNA polymerase I subunit B	0	EXON	-	-	nucleolus ; GO:0005730 | inferred from direct assay	-	-
BS	3R_5968350_SNP	2.44e-07	0.048	FBgn0261817	CG42759	CG42759	442	5PRIME	+	-	-	-	-
BS	3R_5968471_SNP	1.4e-10	0.048	FBgn0037792	TAF1B	TATA box-binding protein-associated factor RNA polymerase I subunit B	0	EXON	-	-	nucleolus ; GO:0005730 | inferred from direct assay	-	-
BS	3R_5968471_SNP	1.4e-10	0.048	FBgn0261817	CG42759	CG42759	321	5PRIME	+	-	-	-	-
BS	3R_5968500_SNP	1.26e-10	0.048	FBgn0037792	TAF1B	TATA box-binding protein-associated factor RNA polymerase I subunit B	0	EXON	-	-	nucleolus ; GO:0005730 | inferred from direct assay	-	-
BS	3R_5968500_SNP	1.26e-10	0.048	FBgn0261817	CG42759	CG42759	292	5PRIME	+	-	-	-	-
BS	3R_5970308_SNP	1.7e-10	0.048	FBgn0037792	TAF1B	TATA box-binding protein-associated factor RNA polymerase I subunit B	402	5PRIME	-	-	nucleolus ; GO:0005730 | inferred from direct assay	-	-
BS	3R_5970308_SNP	1.7e-10	0.048	FBgn0086359	Invadolysin	Invadolysin	82	5PRIME	+	mitotic chromosome condensation ; GO:0007076 | inferred from mutant phenotype <newline> imaginal disc development ; GO:0007444 | inferred from mutant phenotype <newline> brain development ; GO:0007420 | inferred from mutant phenotype <newline> chromatin remodeling ; GO:0006338 | inferred from mutant phenotype <newline> mitotic spindle organization ; GO:0007052 | inferred from mutant phenotype <newline> positive regulation of mitotic metaphase/anaphase transition ; GO:0045842 | inferred from mutant phenotype <newline> mitotic centrosome separation ; GO:0007100 | inferred from mutant phenotype <newline> centrosome duplication ; GO:0051298 | inferred from mutant phenotype <newline> germ cell migration ; GO:0008354 | inferred from mutant phenotype <newline> gonad development ; GO:0008406 | inferred from mutant phenotype <newline> spindle assembly ; GO:0051225 | inferred from mutant phenotype <newline> cell adhesion ; GO:0007155 | inferred from electronic annotation with InterPro:IPR001577 <newline> proteolysis ; GO:0006508 | inferred from electronic annotation with InterPro:IPR001577	cell leading edge ; GO:0031252 | inferred from sequence or structural similarity with UniProtKB:Q96KR4 <newline> cytoplasm ; GO:0005737 | inferred from direct assay <newline> membrane ; GO:0016020 | inferred from electronic annotation with InterPro:IPR001577	metalloendopeptidase activity ; GO:0004222 | inferred from sequence or structural similarity with EMBL:M94364 <newline> metalloendopeptidase activity ; GO:0004222 | inferred from direct assay <newline> peptidase activity ; GO:0008233 | inferred from direct assay	Hsap\LMLN
BS	3R_5972562_SNP	8.71e-10	0.048	FBgn0086359	Invadolysin	Invadolysin	0	INTRON	+	mitotic chromosome condensation ; GO:0007076 | inferred from mutant phenotype <newline> imaginal disc development ; GO:0007444 | inferred from mutant phenotype <newline> brain development ; GO:0007420 | inferred from mutant phenotype <newline> chromatin remodeling ; GO:0006338 | inferred from mutant phenotype <newline> mitotic spindle organization ; GO:0007052 | inferred from mutant phenotype <newline> positive regulation of mitotic metaphase/anaphase transition ; GO:0045842 | inferred from mutant phenotype <newline> mitotic centrosome separation ; GO:0007100 | inferred from mutant phenotype <newline> centrosome duplication ; GO:0051298 | inferred from mutant phenotype <newline> germ cell migration ; GO:0008354 | inferred from mutant phenotype <newline> gonad development ; GO:0008406 | inferred from mutant phenotype <newline> spindle assembly ; GO:0051225 | inferred from mutant phenotype <newline> cell adhesion ; GO:0007155 | inferred from electronic annotation with InterPro:IPR001577 <newline> proteolysis ; GO:0006508 | inferred from electronic annotation with InterPro:IPR001577	cell leading edge ; GO:0031252 | inferred from sequence or structural similarity with UniProtKB:Q96KR4 <newline> cytoplasm ; GO:0005737 | inferred from direct assay <newline> membrane ; GO:0016020 | inferred from electronic annotation with InterPro:IPR001577	metalloendopeptidase activity ; GO:0004222 | inferred from sequence or structural similarity with EMBL:M94364 <newline> metalloendopeptidase activity ; GO:0004222 | inferred from direct assay <newline> peptidase activity ; GO:0008233 | inferred from direct assay	Hsap\LMLN
BS	3R_5973513_DEL	2.34e-07	0.048	FBgn0086359	Invadolysin	Invadolysin	0	INTRON	+	mitotic chromosome condensation ; GO:0007076 | inferred from mutant phenotype <newline> imaginal disc development ; GO:0007444 | inferred from mutant phenotype <newline> brain development ; GO:0007420 | inferred from mutant phenotype <newline> chromatin remodeling ; GO:0006338 | inferred from mutant phenotype <newline> mitotic spindle organization ; GO:0007052 | inferred from mutant phenotype <newline> positive regulation of mitotic metaphase/anaphase transition ; GO:0045842 | inferred from mutant phenotype <newline> mitotic centrosome separation ; GO:0007100 | inferred from mutant phenotype <newline> centrosome duplication ; GO:0051298 | inferred from mutant phenotype <newline> germ cell migration ; GO:0008354 | inferred from mutant phenotype <newline> gonad development ; GO:0008406 | inferred from mutant phenotype <newline> spindle assembly ; GO:0051225 | inferred from mutant phenotype <newline> cell adhesion ; GO:0007155 | inferred from electronic annotation with InterPro:IPR001577 <newline> proteolysis ; GO:0006508 | inferred from electronic annotation with InterPro:IPR001577	cell leading edge ; GO:0031252 | inferred from sequence or structural similarity with UniProtKB:Q96KR4 <newline> cytoplasm ; GO:0005737 | inferred from direct assay <newline> membrane ; GO:0016020 | inferred from electronic annotation with InterPro:IPR001577	metalloendopeptidase activity ; GO:0004222 | inferred from sequence or structural similarity with EMBL:M94364 <newline> metalloendopeptidase activity ; GO:0004222 | inferred from direct assay <newline> peptidase activity ; GO:0008233 | inferred from direct assay	Hsap\LMLN
BS	3R_5990320_SNP	2.25e-08	0.048	FBgn0040238	Best1	Bestrophin 1	0	EXON	-	chloride transport ; GO:0006821 | inferred from direct assay <newline> cell volume homeostasis ; GO:0006884 | inferred from direct assay	integral component of membrane ; GO:0016021 | inferred from direct assay	chloride channel activity ; GO:0005254 | non-traceable author statement <newline> volume-sensitive chloride channel activity ; GO:0072320 | inferred from direct assay <newline> chloride channel activity ; GO:0005254 | inferred from direct assay	Hsap\BEST4 <newline> Hsap\BEST3 <newline> Hsap\BEST2 <newline> Hsap\BEST1
BS	3R_5990320_SNP	2.25e-08	0.048	XLOC_023662			24	5PRIME	-
BS	3R_6004815_SNP	1.94e-11	0.048	FBgn0037796	CG12814	CG12814	0	INTRON	-	-	-	-	-
BS	3R_6015293_SNP	2.65e-08	0.048	FBgn0037796	CG12814	CG12814	0	EXON	-	-	-	-	-
BS	3R_6015293_SNP	2.65e-08	0.048	XLOC_023670			90	5PRIME	-
BS	3R_6031267_SNP	1.86e-07	0.048	FBgn0004575	Syn	Synapsin	0	INTRON	+	neurotransmitter secretion ; GO:0007269 | inferred from sequence or structural similarity with UniProtKB:O88935 <newline> synaptic vesicle exocytosis ; GO:0016079 | inferred from sequence or structural similarity <newline> optomotor response ; GO:0071632 | inferred from mutant phenotype <newline> olfactory learning ; GO:0008355 | inferred from mutant phenotype <newline> behavioral response to ethanol ; GO:0048149 | inferred from mutant phenotype <newline> response to heat ; GO:0009408 | inferred from mutant phenotype <newline> memory ; GO:0007613 | inferred from mutant phenotype <newline> male courtship behavior ; GO:0008049 | inferred from mutant phenotype <newline> associative learning ; GO:0008306 | inferred from mutant phenotype	terminal bouton ; GO:0043195 | inferred from direct assay <newline> synaptic vesicle ; GO:0008021 | inferred from sequence or structural similarity with UniProtKB:O88935 <newline> synapse ; GO:0045202 | non-traceable author statement	ATP binding ; GO:0005524 | inferred from electronic annotation with InterPro:IPR013815, InterPro:IPR013816, InterPro:IPR013817, InterPro:IPR016185 <newline> catalytic activity ; GO:0003824 | inferred from electronic annotation with InterPro:IPR013815	Hsap\SYN3 <newline> Hsap\SYN1
BS	3R_6031267_SNP	1.86e-07	0.048	FBgn0025879	Timp	Tissue inhibitor of metalloproteases	0	INTRON	-	cell adhesion ; GO:0007155 | inferred from mutant phenotype <newline> phototaxis ; GO:0042331 | inferred from mutant phenotype <newline> imaginal disc-derived wing expansion ; GO:0048526 | inferred from mutant phenotype <newline> delamination ; GO:0060232 | inferred from mutant phenotype <newline> wing disc morphogenesis ; GO:0007472 | inferred from mutant phenotype <newline> tracheal pit formation in open tracheal system ; GO:0035202 | inferred from mutant phenotype <newline> tracheal outgrowth, open tracheal system ; GO:0007426 | inferred from mutant phenotype <newline> basement membrane organization ; GO:0071711 | inferred from mutant phenotype	extracellular region ; GO:0005576 | inferred from sequence or structural similarity <newline> dendrite ; GO:0030425 | inferred from mutant phenotype	metalloendopeptidase inhibitor activity ; GO:0008191 | non-traceable author statement <newline> metalloendopeptidase inhibitor activity ; GO:0008191 | inferred from direct assay <newline> metalloendopeptidase inhibitor activity ; GO:0008191 | inferred from sequence or structural similarity with HGNC_gene:TIMP1; HGNC:11820	Hsap\TIMP4 <newline> Hsap\TIMP2 <newline> Hsap\TIMP3 <newline> Hsap\TIMP1
BS	3R_6057434_SNP	2.17e-08	0.048	FBgn0261928	CG42795	CG42795	0	INTRON	+	regulation of Rab GTPase activity ; GO:0032313 | inferred from sequence or structural similarity with Evi5	-	Rab GTPase activator activity ; GO:0005097 | inferred from sequence or structural similarity with Evi5	Hsap\TBC1D30
BS	3R_6057434_SNP	2.17e-08	0.048	XLOC_020251			87	3PRIME	+
BS	3R_6074223_SNP	2.46e-07	0.048	FBgn0261928	CG42795	CG42795	0	EXON	+	regulation of Rab GTPase activity ; GO:0032313 | inferred from sequence or structural similarity with Evi5	-	Rab GTPase activator activity ; GO:0005097 | inferred from sequence or structural similarity with Evi5	Hsap\TBC1D30
BS	3R_6109890_SNP	1.39e-07	0.048	FBgn0262617	CG43143	CG43143	0	INTRON	+	protein phosphorylation ; GO:0006468 | non-traceable author statement <newline> protein phosphorylation ; GO:0006468 | inferred from electronic annotation with InterPro:IPR000719, InterPro:IPR002290, InterPro:IPR008271	-	protein serine/threonine kinase activity ; GO:0004674 | non-traceable author statement <newline> ATP binding ; GO:0005524 | inferred from electronic annotation with InterPro:IPR000719, InterPro:IPR002290, InterPro:IPR017441 <newline> protein serine/threonine kinase activity ; GO:0004674 | inferred from electronic annotation with InterPro:IPR008271	-
BS	3R_6115107_SNP	7.11e-08	0.048	FBgn0262617	CG43143	CG43143	0	INTRON	+	protein phosphorylation ; GO:0006468 | non-traceable author statement <newline> protein phosphorylation ; GO:0006468 | inferred from electronic annotation with InterPro:IPR000719, InterPro:IPR002290, InterPro:IPR008271	-	protein serine/threonine kinase activity ; GO:0004674 | non-traceable author statement <newline> ATP binding ; GO:0005524 | inferred from electronic annotation with InterPro:IPR000719, InterPro:IPR002290, InterPro:IPR017441 <newline> protein serine/threonine kinase activity ; GO:0004674 | inferred from electronic annotation with InterPro:IPR008271	-
BS	3R_6115107_SNP	7.11e-08	0.048	XLOC_020254			0	EXON	+
BS	3R_6175171_SNP	2.45e-07	0.048	FBgn0015396	jumu	jumeau	733	5PRIME	+	asymmetric protein localization ; GO:0008105 | inferred from mutant phenotype <newline> neuroblast fate determination ; GO:0007400 | inferred from mutant phenotype <newline> imaginal disc-derived wing morphogenesis ; GO:0007476 | inferred from mutant phenotype <newline> chromatin organization ; GO:0006325 | traceable author statement <newline> dorsal closure ; GO:0007391 | traceable author statement <newline> compound eye development ; GO:0048749 | inferred from mutant phenotype <newline> muscle organ development ; GO:0007517 | inferred from mutant phenotype <newline> dendrite morphogenesis ; GO:0048813 | inferred from mutant phenotype <newline> neuron development ; GO:0048666 | inferred from mutant phenotype <newline> nucleolus organization ; GO:0007000 | inferred from mutant phenotype <newline> chromatin organization ; GO:0006325 | inferred from mutant phenotype <newline> transcription, DNA-templated ; GO:0006351 | inferred from sequence or structural similarity with WB:lin-31; WP:CE12098 <newline> embryonic heart tube development ; GO:0035050 | inferred from mutant phenotype <newline> regulation of cell division ; GO:0051302 | inferred from mutant phenotype <newline> defense response to fungus ; GO:0050832 | inferred from mutant phenotype <newline> tissue development ; GO:0009888 | inferred from biological aspect of ancestor with PANTHER:PTN000215025 <newline> pattern specification process ; GO:0007389 | inferred from biological aspect of ancestor with PANTHER:PTN000215025 <newline> regulation of sequence-specific DNA binding transcription factor activity ; GO:0051090 | inferred from biological aspect of ancestor with PANTHER:PTN000215024 <newline> embryo development ; GO:0009790 | inferred from biological aspect of ancestor with PANTHER:PTN000215025 <newline> negative regulation of transcription from RNA polymerase II promoter ; GO:0000122 | inferred from biological aspect of ancestor with PANTHER:PTN000215024	nucleus ; GO:0005634 | non-traceable author statement <newline> nucleus ; GO:0005634 | inferred from direct assay <newline> nucleolus ; GO:0005730 | inferred from direct assay <newline> polytene chromosome ; GO:0005700 | inferred from direct assay <newline> polytene chromosome chromocenter ; GO:0005701 | inferred from direct assay <newline> chromatin ; GO:0000785 | colocalizes_with inferred from direct assay <newline> euchromatin ; GO:0000791 | inferred from direct assay <newline> transcription factor complex ; GO:0005667 | inferred from biological aspect of ancestor with PANTHER:PTN000215024	chromatin binding ; GO:0003682 | non-traceable author statement <newline> sequence-specific DNA binding transcription factor activity ; GO:0003700 | non-traceable author statement <newline> sequence-specific DNA binding transcription factor activity ; GO:0003700 | inferred from sequence or structural similarity with WB:lin-31; WP:CE12098 <newline> sequence-specific DNA binding transcription factor activity ; GO:0003700 | inferred from sequence or structural similarity <newline> transcription regulatory region sequence-specific DNA binding ; GO:0000976 | inferred from direct assay <newline> transcription factor binding ; GO:0008134 | inferred from biological aspect of ancestor with PANTHER:PTN000215024 <newline> RNA polymerase II distal enhancer sequence-specific DNA binding transcription factor activity ; GO:0003705 | inferred from biological aspect of ancestor with PANTHER:PTN000215024 <newline> double-stranded DNA binding ; GO:0003690 | inferred from biological aspect of ancestor with PANTHER:PTN000215024 <newline> DNA binding, bending ; GO:0008301 | inferred from biological aspect of ancestor with PANTHER:PTN000215025	Hsap\FOXN1
BS	3R_6175171_SNP	2.45e-07	0.048	FBgn0051406	CG31406	CG31406	0	EXON	+	notum morphogenesis ; GO:0048802 | inferred from mutant phenotype	cellular_component ; GO:0005575 | no biological data available	molecular_function ; GO:0003674 | no biological data available	-
BS	3R_6197855_SNP	2.47e-07	0.048	FBgn0020379	Rfx	Rfx	0	INTRON	-	nervous system development ; GO:0007399 | inferred from mutant phenotype <newline> dendrite morphogenesis ; GO:0048813 | traceable author statement <newline> sensory perception of sound ; GO:0007605 | inferred from mutant phenotype <newline> regulation of transcription, DNA-templated ; GO:0006355 | traceable author statement <newline> regulation of transcription, DNA-templated ; GO:0006355 | inferred from electronic annotation with InterPro:IPR003150	nucleus ; GO:0005634 | non-traceable author statement	sequence-specific DNA binding ; GO:0043565 | inferred from direct assay	Hsap\RFX3 <newline> Hsap\RFX2 <newline> Hsap\RFX1
BS	3R_6219553_SNP	9.49e-08	0.048	FBgn0259938	cwo	clockwork orange	0	INTRON	+	regulation of circadian rhythm ; GO:0042752 | inferred from mutant phenotype <newline> regulation of transcription, DNA-templated ; GO:0006355 | inferred from sequence or structural similarity with Hey <newline> circadian regulation of gene expression ; GO:0032922 | inferred from mutant phenotype <newline> negative regulation of transcription from RNA polymerase II promoter ; GO:0000122 | inferred from direct assay <newline> dendrite morphogenesis ; GO:0048813 | inferred from mutant phenotype	nucleus ; GO:0005634 | inferred from direct assay <newline> nucleus ; GO:0005634 | non-traceable author statement	sequence-specific DNA binding transcription factor activity ; GO:0003700 | inferred from direct assay <newline> DNA binding ; GO:0003677 | inferred from electronic annotation with InterPro:IPR003650 <newline> protein dimerization activity ; GO:0046983 | inferred from electronic annotation with InterPro:IPR011598	-
BS	3R_6226686_SNP	1.44e-07	0.048	FBgn0045443	mthl11	methuselah-like 11	68	5PRIME	+	G-protein coupled receptor signaling pathway ; GO:0007186 | inferred from sequence or structural similarity with mth <newline> determination of adult lifespan ; GO:0008340 | inferred from sequence or structural similarity with mth <newline> response to stress ; GO:0006950 | inferred from sequence or structural similarity with mth	integral component of membrane ; GO:0016021 | non-traceable author statement <newline> integral component of membrane ; GO:0016021 | inferred from sequence or structural similarity with mth	G-protein coupled receptor activity ; GO:0004930 | inferred from sequence or structural similarity with mth	-
BS	3R_6226686_SNP	1.44e-07	0.048	FBgn0259938	cwo	clockwork orange	212	3PRIME	+	regulation of circadian rhythm ; GO:0042752 | inferred from mutant phenotype <newline> regulation of transcription, DNA-templated ; GO:0006355 | inferred from sequence or structural similarity with Hey <newline> circadian regulation of gene expression ; GO:0032922 | inferred from mutant phenotype <newline> negative regulation of transcription from RNA polymerase II promoter ; GO:0000122 | inferred from direct assay <newline> dendrite morphogenesis ; GO:0048813 | inferred from mutant phenotype	nucleus ; GO:0005634 | inferred from direct assay <newline> nucleus ; GO:0005634 | non-traceable author statement	sequence-specific DNA binding transcription factor activity ; GO:0003700 | inferred from direct assay <newline> DNA binding ; GO:0003677 | inferred from electronic annotation with InterPro:IPR003650 <newline> protein dimerization activity ; GO:0046983 | inferred from electronic annotation with InterPro:IPR011598	-
BS	3R_6226977_SNP	1.39e-07	0.048	FBgn0045443	mthl11	methuselah-like 11	0	EXON	+	G-protein coupled receptor signaling pathway ; GO:0007186 | inferred from sequence or structural similarity with mth <newline> determination of adult lifespan ; GO:0008340 | inferred from sequence or structural similarity with mth <newline> response to stress ; GO:0006950 | inferred from sequence or structural similarity with mth	integral component of membrane ; GO:0016021 | non-traceable author statement <newline> integral component of membrane ; GO:0016021 | inferred from sequence or structural similarity with mth	G-protein coupled receptor activity ; GO:0004930 | inferred from sequence or structural similarity with mth	-
BS	3R_6226977_SNP	1.39e-07	0.048	FBgn0259938	cwo	clockwork orange	503	3PRIME	+	regulation of circadian rhythm ; GO:0042752 | inferred from mutant phenotype <newline> regulation of transcription, DNA-templated ; GO:0006355 | inferred from sequence or structural similarity with Hey <newline> circadian regulation of gene expression ; GO:0032922 | inferred from mutant phenotype <newline> negative regulation of transcription from RNA polymerase II promoter ; GO:0000122 | inferred from direct assay <newline> dendrite morphogenesis ; GO:0048813 | inferred from mutant phenotype	nucleus ; GO:0005634 | inferred from direct assay <newline> nucleus ; GO:0005634 | non-traceable author statement	sequence-specific DNA binding transcription factor activity ; GO:0003700 | inferred from direct assay <newline> DNA binding ; GO:0003677 | inferred from electronic annotation with InterPro:IPR003650 <newline> protein dimerization activity ; GO:0046983 | inferred from electronic annotation with InterPro:IPR011598	-
BS	3R_6227022_SNP	1.36e-07	0.048	FBgn0045443	mthl11	methuselah-like 11	0	EXON	+	G-protein coupled receptor signaling pathway ; GO:0007186 | inferred from sequence or structural similarity with mth <newline> determination of adult lifespan ; GO:0008340 | inferred from sequence or structural similarity with mth <newline> response to stress ; GO:0006950 | inferred from sequence or structural similarity with mth	integral component of membrane ; GO:0016021 | non-traceable author statement <newline> integral component of membrane ; GO:0016021 | inferred from sequence or structural similarity with mth	G-protein coupled receptor activity ; GO:0004930 | inferred from sequence or structural similarity with mth	-
BS	3R_6227022_SNP	1.36e-07	0.048	FBgn0259938	cwo	clockwork orange	548	3PRIME	+	regulation of circadian rhythm ; GO:0042752 | inferred from mutant phenotype <newline> regulation of transcription, DNA-templated ; GO:0006355 | inferred from sequence or structural similarity with Hey <newline> circadian regulation of gene expression ; GO:0032922 | inferred from mutant phenotype <newline> negative regulation of transcription from RNA polymerase II promoter ; GO:0000122 | inferred from direct assay <newline> dendrite morphogenesis ; GO:0048813 | inferred from mutant phenotype	nucleus ; GO:0005634 | inferred from direct assay <newline> nucleus ; GO:0005634 | non-traceable author statement	sequence-specific DNA binding transcription factor activity ; GO:0003700 | inferred from direct assay <newline> DNA binding ; GO:0003677 | inferred from electronic annotation with InterPro:IPR003650 <newline> protein dimerization activity ; GO:0046983 | inferred from electronic annotation with InterPro:IPR011598	-
BS	3R_6234423_SNP	1.5e-08	0.048	FBgn0024957	Irp-1B	Iron regulatory protein 1B	0	EXON	-	regulation of translational initiation by iron ; GO:0006447 | non-traceable author statement <newline> metabolic process ; GO:0008152 | inferred from electronic annotation with InterPro:IPR000573, InterPro:IPR001030, InterPro:IPR006249, InterPro:IPR015928, InterPro:IPR015931, InterPro:IPR015932, InterPro:IPR015934, InterPro:IPR015937	-	iron ion binding ; GO:0005506 | non-traceable author statement <newline> aconitate hydratase activity ; GO:0003994 | inferred from sequence or structural similarity with UniProtKB:P28271 <newline> iron ion binding ; GO:0005506 | inferred from sequence or structural similarity with InterPro:IPR006249 <newline> mRNA binding ; GO:0003729 | inferred from sequence or structural similarity with UniProtKB:P28271 <newline> aconitate hydratase activity ; GO:0003994 | inferred from direct assay <newline> iron-responsive element binding ; GO:0030350 | inferred from direct assay NOT <newline> 4 iron, 4 sulfur cluster binding ; GO:0051539 | inferred from electronic annotation with InterPro:IPR006249	Hsap\ACO1 <newline> Hsap\IREB2
BS	3R_6238460_DEL	7.81e-08	0.048	FBgn0024957	Irp-1B	Iron regulatory protein 1B	0	INTRON	-	regulation of translational initiation by iron ; GO:0006447 | non-traceable author statement <newline> metabolic process ; GO:0008152 | inferred from electronic annotation with InterPro:IPR000573, InterPro:IPR001030, InterPro:IPR006249, InterPro:IPR015928, InterPro:IPR015931, InterPro:IPR015932, InterPro:IPR015934, InterPro:IPR015937	-	iron ion binding ; GO:0005506 | non-traceable author statement <newline> aconitate hydratase activity ; GO:0003994 | inferred from sequence or structural similarity with UniProtKB:P28271 <newline> iron ion binding ; GO:0005506 | inferred from sequence or structural similarity with InterPro:IPR006249 <newline> mRNA binding ; GO:0003729 | inferred from sequence or structural similarity with UniProtKB:P28271 <newline> aconitate hydratase activity ; GO:0003994 | inferred from direct assay <newline> iron-responsive element binding ; GO:0030350 | inferred from direct assay NOT <newline> 4 iron, 4 sulfur cluster binding ; GO:0051539 | inferred from electronic annotation with InterPro:IPR006249	Hsap\ACO1 <newline> Hsap\IREB2
BS	3R_6238460_DEL	7.81e-08	0.048	FBgn0037815	Rrp46	Rrp46	563	5PRIME	+	mRNA processing ; GO:0006397 | inferred from sequence or structural similarity with SGD_LOCUS:RRP46; SGD:S0003327 <newline> regulation of gene expression ; GO:0010468 | inferred from mutant phenotype	cytoplasmic exosome (RNase complex) ; GO:0000177 | inferred from sequence or structural similarity with SGD_LOCUS:RRP46; SGD:S0003327 <newline> nuclear exosome (RNase complex) ; GO:0000176 | inferred from sequence or structural similarity with SGD_LOCUS:RRP46; SGD:S0003327 <newline> cytoplasm ; GO:0005737 | inferred from direct assay <newline> nuclear exosome (RNase complex) ; GO:0000176 | inferred from direct assay inferred from sequence or structural similarity with SGD_LOCUS:RRP46; SGD:S000003327	3'-5'-exoribonuclease activity ; GO:0000175 | inferred from sequence or structural similarity with SGD_LOCUS:RRP46; SGD:S0003327	Hsap\EXOSC5
BS	3R_6239577_SNP	1.38e-08	0.048	FBgn0024957	Irp-1B	Iron regulatory protein 1B	986	5PRIME	-	regulation of translational initiation by iron ; GO:0006447 | non-traceable author statement <newline> metabolic process ; GO:0008152 | inferred from electronic annotation with InterPro:IPR000573, InterPro:IPR001030, InterPro:IPR006249, InterPro:IPR015928, InterPro:IPR015931, InterPro:IPR015932, InterPro:IPR015934, InterPro:IPR015937	-	iron ion binding ; GO:0005506 | non-traceable author statement <newline> aconitate hydratase activity ; GO:0003994 | inferred from sequence or structural similarity with UniProtKB:P28271 <newline> iron ion binding ; GO:0005506 | inferred from sequence or structural similarity with InterPro:IPR006249 <newline> mRNA binding ; GO:0003729 | inferred from sequence or structural similarity with UniProtKB:P28271 <newline> aconitate hydratase activity ; GO:0003994 | inferred from direct assay <newline> iron-responsive element binding ; GO:0030350 | inferred from direct assay NOT <newline> 4 iron, 4 sulfur cluster binding ; GO:0051539 | inferred from electronic annotation with InterPro:IPR006249	Hsap\ACO1 <newline> Hsap\IREB2
BS	3R_6239577_SNP	1.38e-08	0.048	FBgn0037815	Rrp46	Rrp46	0	EXON	+	mRNA processing ; GO:0006397 | inferred from sequence or structural similarity with SGD_LOCUS:RRP46; SGD:S0003327 <newline> regulation of gene expression ; GO:0010468 | inferred from mutant phenotype	cytoplasmic exosome (RNase complex) ; GO:0000177 | inferred from sequence or structural similarity with SGD_LOCUS:RRP46; SGD:S0003327 <newline> nuclear exosome (RNase complex) ; GO:0000176 | inferred from sequence or structural similarity with SGD_LOCUS:RRP46; SGD:S0003327 <newline> cytoplasm ; GO:0005737 | inferred from direct assay <newline> nuclear exosome (RNase complex) ; GO:0000176 | inferred from direct assay inferred from sequence or structural similarity with SGD_LOCUS:RRP46; SGD:S000003327	3'-5'-exoribonuclease activity ; GO:0000175 | inferred from sequence or structural similarity with SGD_LOCUS:RRP46; SGD:S0003327	Hsap\EXOSC5
BS	3R_6239577_SNP	1.38e-08	0.048	FBgn0037816	CG6345	CG6345	363	3PRIME	-	regulation of cyclin-dependent protein serine/threonine kinase activity ; GO:0000079 | inferred from sequence or structural similarity with UniProtKB:Q9JLH6 <newline> RNA modification ; GO:0009451 | inferred from electronic annotation with InterPro:IPR013848	-	transferase activity ; GO:0016740 | inferred from electronic annotation with InterPro:IPR005839 <newline> 4 iron, 4 sulfur cluster binding ; GO:0051539 | inferred from electronic annotation with InterPro:IPR005839, InterPro:IPR013848, InterPro:IPR020612	Hsap\ENSG00000101391
BS	3R_6247377_SNP	3.59e-08	0.048	Intergenic
BS	3R_6247377_SNP	3.59e-08	0.048	Intergenic
BS	3R_6249135_SNP	1.25e-08	0.048	Intergenic
BS	3R_6249292_DEL	1.3e-07	0.048	Intergenic
BS	3R_6250044_SNP	2.37e-07	0.048	Intergenic
BS	3R_6250778_SNP	1.1e-09	0.048	Intergenic
BS	3R_6250778_SNP	1.1e-09	0.048	Intergenic
BS	3R_6255180_SNP	1.32e-08	0.048	Intergenic
BS	3R_6257887_SNP	3.26e-09	0.048	Intergenic
BS	3R_6259407_SNP	2.81e-08	0.048	Intergenic
BS	3R_6260109_SNP	2.67e-08	0.048	FBgn0037817	Cyp12e1	Cyp12e1	402	5PRIME	+	oxidation-reduction process ; GO:0055114 | inferred from electronic annotation with InterPro:IPR001128, InterPro:IPR002401, InterPro:IPR017972	mitochondrion ; GO:0005739 | inferred from sequence or structural similarity <newline> mitochondrion ; GO:0005739 | non-traceable author statement	electron carrier activity ; GO:0009055 | non-traceable author statement <newline> electron carrier activity ; GO:0009055 | inferred from sequence or structural similarity <newline> oxidoreductase activity, acting on paired donors, with incorporation or reduction of molecular oxygen ; GO:0016705 | inferred from electronic annotation with InterPro:IPR001128, InterPro:IPR002401, InterPro:IPR017972 <newline> heme binding ; GO:0020037 | inferred from electronic annotation with InterPro:IPR001128, InterPro:IPR002401 <newline> iron ion binding ; GO:0005506 | inferred from electronic annotation with InterPro:IPR001128, InterPro:IPR002401	-
BS	3R_6273083_SNP	1.2e-08	0.048	Intergenic
BS	3R_6274056_DEL	4.68e-10	0.048	Intergenic
BS	3R_6275587_SNP	3.36e-09	0.048	Intergenic
BS	3R_6275801_SNP	2.69e-08	0.048	Intergenic
BS	3R_6279124_SNP	1.6e-08	0.048	Intergenic
BS	3R_6279688_SNP	2.13e-09	0.048	Intergenic
BS	3R_6281953_SNP	1.59e-08	0.048	Intergenic
BS	3R_6284891_SNP	1.34e-07	0.048	Intergenic
BS	3R_6285713_SNP	2.35e-08	0.048	Intergenic
BS	3R_6286116_SNP	1.94e-08	0.048	FBgn0266244	CR44939	CR44939	634	5PRIME	+	-	-	-	-
BS	3R_6286982_SNP	8.87e-08	0.048	FBgn0266244	CR44939	CR44939	0	EXON	+	-	-	-	-
BS	3R_6292772_SNP	2.66e-09	0.048	Intergenic
BS	3R_6293634_SNP	3.13e-10	0.048	Intergenic
BS	3R_6295434_SNP	1.55e-07	0.048	Intergenic
BS	3R_6295434_SNP	1.55e-07	0.048	Intergenic
BS	3R_6295434_SNP	1.55e-07	0.048	Intergenic
BS	3R_6301688_SNP	7.83e-10	0.048	Intergenic
BS	3R_6301935_SNP	1.62e-08	0.048	Intergenic
BS	3R_6303457_SNP	6.45e-08	0.048	Intergenic
BS	3R_6308458_SNP	1.85e-08	0.048	Intergenic
BS	3R_6318538_SNP	7.9e-09	0.048	Intergenic
BS	3R_6318549_SNP	1.76e-07	0.048	Intergenic
BS	3R_6351392_SNP	2.74e-09	0.048	FBgn0001235	hth	homothorax	0	INTRON	-	peripheral nervous system development ; GO:0007422 | traceable author statement <newline> regulation of transcription from RNA polymerase II promoter ; GO:0006357 | inferred from sequence or structural similarity with MGD:Meis1; MGI:MGI:104717 <newline> brain development ; GO:0007420 | inferred from mutant phenotype <newline> proximal/distal pattern formation ; GO:0009954 | traceable author statement <newline> specification of organ identity ; GO:0010092 | traceable author statement <newline> compound eye photoreceptor fate commitment ; GO:0001752 | inferred from mutant phenotype <newline> leg disc proximal/distal pattern formation ; GO:0007479 | traceable author statement <newline> peripheral nervous system development ; GO:0007422 | non-traceable author statement <newline> salivary gland boundary specification ; GO:0007432 | traceable author statement <newline> salivary gland boundary specification ; GO:0007432 | non-traceable author statement <newline> compound eye development ; GO:0048749 | inferred from mutant phenotype <newline> specification of segmental identity, head ; GO:0007380 | inferred from mutant phenotype <newline> specification of segmental identity, antennal segment ; GO:0007383 | inferred from mutant phenotype <newline> segmentation ; GO:0035282 | inferred from mutant phenotype <newline> imaginal disc-derived wing morphogenesis ; GO:0007476 | inferred from mutant phenotype <newline> imaginal disc-derived leg morphogenesis ; GO:0007480 | inferred from mutant phenotype <newline> haltere morphogenesis ; GO:0048735 | inferred from mutant phenotype <newline> positive regulation of transcription from RNA polymerase II promoter ; GO:0045944 | inferred from mutant phenotype <newline> regulation of neuron differentiation ; GO:0045664 | inferred from mutant phenotype <newline> protein localization to nucleus ; GO:0034504 | inferred from physical interaction with exd <newline> positive regulation of transcription from RNA polymerase II promoter ; GO:0045944 | inferred from direct assay <newline> somatic muscle development ; GO:0007525 | inferred from mutant phenotype <newline> regulation of cell fate specification ; GO:0042659 | inferred from mutant phenotype <newline> eye development ; GO:0001654 | inferred from mutant phenotype <newline> peripheral nervous system development ; GO:0007422 | inferred from mutant phenotype <newline> compound eye development ; GO:0048749 | inferred from genetic interaction with L	nucleus ; GO:0005634 | inferred from sequence or structural similarity with MGD:Meis1; MGI:MGI:104717 <newline> nucleus ; GO:0005634 | inferred from direct assay <newline> transcription factor complex ; GO:0005667 | inferred from physical interaction with abd-A inferred from physical interaction with exd <newline> cytoplasm ; GO:0005737 | inferred from direct assay	sequence-specific DNA binding transcription factor activity ; GO:0003700 | inferred from sequence or structural similarity with MGD:Meis1; MGI:MGI:104717 <newline> sequence-specific DNA binding transcription factor activity ; GO:0003700 | traceable author statement <newline> RNA polymerase II distal enhancer sequence-specific DNA binding transcription factor activity ; GO:0003705 | inferred from direct assay <newline> DNA binding ; GO:0003677 | inferred from direct assay <newline> protein binding ; GO:0005515 | inferred from physical interaction with exd <newline> RNA polymerase II distal enhancer sequence-specific DNA binding transcription factor activity ; GO:0003705 | contributes_to inferred from physical interaction with exd <newline> transcription factor binding ; GO:0008134 | inferred from physical interaction with exd <newline> sequence-specific DNA binding ; GO:0043565 | inferred from electronic annotation with InterPro:IPR001356 <newline> protein binding ; GO:0005515 | inferred from physical interaction with UniProtKB:P40427	Hsap\MEIS2 <newline> Hsap\MEIS1 <newline> Hsap\ENSG00000105419
BS	3R_6504004_SNP	2.42e-09	0.048	FBgn0037819	CG14688	CG14688	0	INTRON	-	fatty acid alpha-oxidation ; GO:0001561 | inferred from sequence or structural similarity with HGNC_gene:PHYH; HGNC:8940	peroxisome ; GO:0005777 | inferred from sequence or structural similarity with HGNC_gene:PHYH; HGNC:8940	phytanoyl-CoA dioxygenase activity ; GO:0048244 | inferred from sequence or structural similarity with HGNC_gene:PHYH; HGNC:8940	Hsap\PHYHD1
BS	3R_6531789_SNP	2.42e-09	0.048	FBgn0037824	CG14684	CG14684	907	5PRIME	+	regulation of cell cycle ; GO:0051726 | inferred from direct assay	cellular_component ; GO:0005575 | no biological data available	molecular_function ; GO:0003674 | no biological data available	-
BS	3R_6531789_SNP	2.42e-09	0.048	FBgn0051391	CG31391	CG31391	992	5PRIME	-	negative regulation of phosphatase activity ; GO:0010923 | inferred from electronic annotation with InterPro:IPR026142	-	phosphatase binding ; GO:0019902 | inferred from electronic annotation with InterPro:IPR026142	-
BS	3R_6531789_SNP	2.42e-09	0.048	FBgn0051467	CG31467	CG31467	0	EXON	-	negative regulation of phosphatase activity ; GO:0010923 | inferred from electronic annotation with InterPro:IPR026142	-	phosphatase binding ; GO:0019902 | inferred from electronic annotation with InterPro:IPR026142	-
BS	3R_6910911_SNP	4.97e-08	0.048	FBgn0266245	CR44940	CR44940	0	EXON	-	-	-	-	-
BS	3R_6913210_DEL	2.36e-09	0.048	FBgn0263403	CG43449	CG43449	932	5PRIME	+	-	-	-	-
BS	3R_6918240_SNP	1.95e-07	0.048	Intergenic
BS	3R_6922115_SNP	1.5e-07	0.048	Intergenic
BS	3R_6932735_SNP	3.11e-07	0.048	Intergenic
BS	3R_7094022_INS	1.24e-07	0.048	Intergenic
BS	3R_7267799_SNP	2.51e-07	0.048	FBgn0046225	CG17230	CG17230	0	INTRON	+	-	-	-	-
BS	3R_7267799_SNP	2.51e-07	0.048	FBgn0051374	sals	sarcomere length short	0	INTRON	-	positive regulation of actin filament polymerization ; GO:0030838 | inferred from mutant phenotype <newline> regulation of sarcomere organization ; GO:0060297 | inferred from mutant phenotype	-	actin filament binding ; GO:0051015 | inferred from direct assay	-
BS	3L_5498880_SNP	4.52e-08	0.048	FBgn0085371	CG34342	CG34342	0	INTRON	-	biological_process ; GO:0008150 | no biological data available	cellular_component ; GO:0005575 | no biological data available	fatty-acyl-CoA reductase (alcohol-forming) activity ; GO:0080019 | inferred from sequence or structural similarity with HGNC_gene:FAR1; HGNC:26222	-
BS	3L_5498893_SNP	1.29e-07	0.048	FBgn0085371	CG34342	CG34342	0	INTRON	-	biological_process ; GO:0008150 | no biological data available	cellular_component ; GO:0005575 | no biological data available	fatty-acyl-CoA reductase (alcohol-forming) activity ; GO:0080019 | inferred from sequence or structural similarity with HGNC_gene:FAR1; HGNC:26222	-
BS	3L_5498896_SNP	4.52e-08	0.048	FBgn0085371	CG34342	CG34342	0	INTRON	-	biological_process ; GO:0008150 | no biological data available	cellular_component ; GO:0005575 | no biological data available	fatty-acyl-CoA reductase (alcohol-forming) activity ; GO:0080019 | inferred from sequence or structural similarity with HGNC_gene:FAR1; HGNC:26222	-
BS	3L_11876725_SNP	1.45e-07	0.048	FBgn0036219	CCDC151	Coiled-coil domain containing protein 151	79	3PRIME	+	negative gravitaxis ; GO:0048060 | inferred from mutant phenotype <newline> axonemal dynein complex assembly ; GO:0070286 | inferred from sequence or structural similarity with UniProtKB:F1QFD6 <newline> cilium movement ; GO:0003341 | inferred from sequence or structural similarity with UniProtKB:F1QFD6	ciliary tip ; GO:0097542 | inferred from direct assay <newline> ciliary rootlet ; GO:0035253 | inferred from direct assay <newline> cell body ; GO:0044297 | inferred from direct assay <newline> motile cilium ; GO:0031514 | inferred from direct assay	molecular_function ; GO:0003674 | no biological data available	-
BS	3L_11876725_SNP	1.45e-07	0.048	FBgn0266100	CG44837	CG44837	0	INTRON	-	proteolysis ; GO:0006508 | inferred from electronic annotation with InterPro:IPR008257	-	dipeptidase activity ; GO:0016805 | inferred from sequence or structural similarity with UniProtKB:P31430	Hsap\DPEP2 <newline> Hsap\ENSG00000141096 <newline> Hsap\DPEP1
BS	3L_11876725_SNP	1.45e-07	0.048	Intergenic
Chimpo_I	3L_16779465_SNP	1.99e-08	0.039	FBgn0025582	Int6	Int6 homologue	0	EXON	-	translational initiation ; GO:0006413 | inferred from sequence or structural similarity with EMBL:AL035216; protein_id:CAA22813 <newline> translational initiation ; GO:0006413 | inferred from sequence or structural similarity <newline> translational initiation ; GO:0006413 | inferred from sequence or structural similarity with HGNC_gene:EIF3E; HGNC:3277 <newline> neuron projection morphogenesis ; GO:0048812 | inferred from mutant phenotype <newline> regulation of cell cycle ; GO:0051726 | inferred from direct assay <newline> phagocytosis ; GO:0006909 | inferred from mutant phenotype	eukaryotic translation initiation factor 3 complex ; GO:0005852 | inferred from sequence or structural similarity with EMBL:AL035216; protein_id:CAA22813 <newline> eukaryotic translation initiation factor 3 complex ; GO:0005852 | inferred from sequence or structural similarity <newline> cytosol ; GO:0005829 | non-traceable author statement <newline> eukaryotic translation initiation factor 3 complex ; GO:0005852 | non-traceable author statement <newline> eukaryotic translation initiation factor 3 complex ; GO:0005852 | inferred from sequence or structural similarity with HGNC_gene:EIF3E; HGNC:3277 <newline> intracellular membrane-bounded organelle ; GO:0043231 | inferred from direct assay	translation initiation factor activity ; GO:0003743 | inferred from sequence or structural similarity with EMBL:AL035216; protein_id:CAA22813 <newline> translation initiation factor activity ; GO:0003743 | inferred from sequence or structural similarity <newline> translation initiation factor activity ; GO:0003743 | non-traceable author statement <newline> translation initiation factor activity ; GO:0003743 | inferred from sequence or structural similarity with HGNC_gene:EIF3E; HGNC:3277	Hsap\ENSG00000104408
Chimpo_I	3L_16781735_SNP	4.95e-08	0.039	FBgn0036663	CG9674	CG9674	0	INTRON	-	oxidation-reduction process ; GO:0055114 | inferred from electronic annotation with InterPro:IPR001327, InterPro:IPR002489, InterPro:IPR002932, InterPro:IPR006005, InterPro:IPR006982, InterPro:IPR012220, InterPro:IPR012285, InterPro:IPR023753 <newline> glutamate biosynthetic process ; GO:0006537 | inferred from electronic annotation with InterPro:IPR002932, InterPro:IPR006005, InterPro:IPR012220	-	glutamate synthase (NADPH) activity ; GO:0004355 | inferred from sequence or structural similarity with UniProtKB:Q03460 <newline> iron-sulfur cluster binding ; GO:0051536 | inferred from electronic annotation with InterPro:IPR009051, InterPro:IPR012285 <newline> glutamate synthase (NADH) activity ; GO:0016040 | inferred from electronic annotation with InterPro:IPR012220 <newline> flavin adenine dinucleotide binding ; GO:0050660 | inferred from electronic annotation with InterPro:IPR001327, InterPro:IPR012220 <newline> FMN binding ; GO:0010181 | inferred from electronic annotation with InterPro:IPR012220 <newline> iron ion binding ; GO:0005506 | inferred from electronic annotation with InterPro:IPR012220	-
Chimpo_I	3L_16783620_SNP	2.34e-09	0.039	FBgn0036663	CG9674	CG9674	0	EXON	-	oxidation-reduction process ; GO:0055114 | inferred from electronic annotation with InterPro:IPR001327, InterPro:IPR002489, InterPro:IPR002932, InterPro:IPR006005, InterPro:IPR006982, InterPro:IPR012220, InterPro:IPR012285, InterPro:IPR023753 <newline> glutamate biosynthetic process ; GO:0006537 | inferred from electronic annotation with InterPro:IPR002932, InterPro:IPR006005, InterPro:IPR012220	-	glutamate synthase (NADPH) activity ; GO:0004355 | inferred from sequence or structural similarity with UniProtKB:Q03460 <newline> iron-sulfur cluster binding ; GO:0051536 | inferred from electronic annotation with InterPro:IPR009051, InterPro:IPR012285 <newline> glutamate synthase (NADH) activity ; GO:0016040 | inferred from electronic annotation with InterPro:IPR012220 <newline> flavin adenine dinucleotide binding ; GO:0050660 | inferred from electronic annotation with InterPro:IPR001327, InterPro:IPR012220 <newline> FMN binding ; GO:0010181 | inferred from electronic annotation with InterPro:IPR012220 <newline> iron ion binding ; GO:0005506 | inferred from electronic annotation with InterPro:IPR012220	-
Chimpo_I	3L_16783665_SNP	2.96e-09	0.039	FBgn0036663	CG9674	CG9674	0	EXON	-	oxidation-reduction process ; GO:0055114 | inferred from electronic annotation with InterPro:IPR001327, InterPro:IPR002489, InterPro:IPR002932, InterPro:IPR006005, InterPro:IPR006982, InterPro:IPR012220, InterPro:IPR012285, InterPro:IPR023753 <newline> glutamate biosynthetic process ; GO:0006537 | inferred from electronic annotation with InterPro:IPR002932, InterPro:IPR006005, InterPro:IPR012220	-	glutamate synthase (NADPH) activity ; GO:0004355 | inferred from sequence or structural similarity with UniProtKB:Q03460 <newline> iron-sulfur cluster binding ; GO:0051536 | inferred from electronic annotation with InterPro:IPR009051, InterPro:IPR012285 <newline> glutamate synthase (NADH) activity ; GO:0016040 | inferred from electronic annotation with InterPro:IPR012220 <newline> flavin adenine dinucleotide binding ; GO:0050660 | inferred from electronic annotation with InterPro:IPR001327, InterPro:IPR012220 <newline> FMN binding ; GO:0010181 | inferred from electronic annotation with InterPro:IPR012220 <newline> iron ion binding ; GO:0005506 | inferred from electronic annotation with InterPro:IPR012220	-
Chimpo_I	3L_16784051_SNP	5.52e-10	0.039	FBgn0036663	CG9674	CG9674	0	INTRON	-	oxidation-reduction process ; GO:0055114 | inferred from electronic annotation with InterPro:IPR001327, InterPro:IPR002489, InterPro:IPR002932, InterPro:IPR006005, InterPro:IPR006982, InterPro:IPR012220, InterPro:IPR012285, InterPro:IPR023753 <newline> glutamate biosynthetic process ; GO:0006537 | inferred from electronic annotation with InterPro:IPR002932, InterPro:IPR006005, InterPro:IPR012220	-	glutamate synthase (NADPH) activity ; GO:0004355 | inferred from sequence or structural similarity with UniProtKB:Q03460 <newline> iron-sulfur cluster binding ; GO:0051536 | inferred from electronic annotation with InterPro:IPR009051, InterPro:IPR012285 <newline> glutamate synthase (NADH) activity ; GO:0016040 | inferred from electronic annotation with InterPro:IPR012220 <newline> flavin adenine dinucleotide binding ; GO:0050660 | inferred from electronic annotation with InterPro:IPR001327, InterPro:IPR012220 <newline> FMN binding ; GO:0010181 | inferred from electronic annotation with InterPro:IPR012220 <newline> iron ion binding ; GO:0005506 | inferred from electronic annotation with InterPro:IPR012220	-
Chimpo_I	3L_24097415_SNP	1.16e-11	0.039	FBgn0011288	Snap25	Synaptosomal-associated protein 25kDa	0	INTRON	+	neurotransmitter secretion ; GO:0007269 | non-traceable author statement <newline> vesicle-mediated transport ; GO:0016192 | non-traceable author statement <newline> Golgi to plasma membrane transport ; GO:0006893 | inferred from sequence or structural similarity <newline> synaptic vesicle docking involved in exocytosis ; GO:0016081 | non-traceable author statement <newline> synaptic transmission ; GO:0007268 | non-traceable author statement <newline> synaptic vesicle priming ; GO:0016082 | inferred from direct assay <newline> synaptic vesicle transport ; GO:0048489 | inferred from direct assay <newline> regulation of short-term neuronal synaptic plasticity ; GO:0048172 | inferred from direct assay <newline> vesicle fusion ; GO:0006906 | inferred from direct assay <newline> synaptic vesicle fusion to presynaptic membrane ; GO:0031629 | inferred from direct assay <newline> neuromuscular synaptic transmission ; GO:0007274 | inferred from expression pattern	plasma membrane ; GO:0005886 | non-traceable author statement <newline> synapse ; GO:0045202 | non-traceable author statement <newline> plasma membrane ; GO:0005886 | inferred from direct assay <newline> SNARE complex ; GO:0031201 | inferred from direct assay <newline> terminal bouton ; GO:0043195 | inferred from direct assay	SNAP receptor activity ; GO:0005484 | inferred from sequence or structural similarity <newline> SNAP receptor activity ; GO:0005484 | non-traceable author statement <newline> SNARE binding ; GO:0000149 | inferred from physical interaction with nSyb, Syx1A <newline> SNAP receptor activity ; GO:0005484 | inferred from direct assay <newline> protein binding ; GO:0005515 | inferred from physical interaction with Syt1, Syt4 <newline> protein binding ; GO:0005515 | inferred from physical interaction with _Snap, Syx1A, nSyb, comt	Hsap\SNAP23 <newline> Hsap\SNAP25
Chimpo_I	3L_24097444_SNP	1.56e-07	0.039	FBgn0011288	Snap25	Synaptosomal-associated protein 25kDa	0	INTRON	+	neurotransmitter secretion ; GO:0007269 | non-traceable author statement <newline> vesicle-mediated transport ; GO:0016192 | non-traceable author statement <newline> Golgi to plasma membrane transport ; GO:0006893 | inferred from sequence or structural similarity <newline> synaptic vesicle docking involved in exocytosis ; GO:0016081 | non-traceable author statement <newline> synaptic transmission ; GO:0007268 | non-traceable author statement <newline> synaptic vesicle priming ; GO:0016082 | inferred from direct assay <newline> synaptic vesicle transport ; GO:0048489 | inferred from direct assay <newline> regulation of short-term neuronal synaptic plasticity ; GO:0048172 | inferred from direct assay <newline> vesicle fusion ; GO:0006906 | inferred from direct assay <newline> synaptic vesicle fusion to presynaptic membrane ; GO:0031629 | inferred from direct assay <newline> neuromuscular synaptic transmission ; GO:0007274 | inferred from expression pattern	plasma membrane ; GO:0005886 | non-traceable author statement <newline> synapse ; GO:0045202 | non-traceable author statement <newline> plasma membrane ; GO:0005886 | inferred from direct assay <newline> SNARE complex ; GO:0031201 | inferred from direct assay <newline> terminal bouton ; GO:0043195 | inferred from direct assay	SNAP receptor activity ; GO:0005484 | inferred from sequence or structural similarity <newline> SNAP receptor activity ; GO:0005484 | non-traceable author statement <newline> SNARE binding ; GO:0000149 | inferred from physical interaction with nSyb, Syx1A <newline> SNAP receptor activity ; GO:0005484 | inferred from direct assay <newline> protein binding ; GO:0005515 | inferred from physical interaction with Syt1, Syt4 <newline> protein binding ; GO:0005515 | inferred from physical interaction with _Snap, Syx1A, nSyb, comt	Hsap\SNAP23 <newline> Hsap\SNAP25
Copia1-I_DM	2L_22803513_SNP	1.11e-07	0.047	Intergenic
Copia1-I_DM	2L_22803513_SNP	1.11e-07	0.047	Intergenic
Copia1-I_DM	3R_489992_SNP	1.67e-08	0.047	FBgn0263346	CG43427	CG43427	0	INTRON	+	imaginal disc-derived wing morphogenesis ; GO:0007476 | inferred from mutant phenotype	cellular_component ; GO:0005575 | no biological data available	molecular_function ; GO:0003674 | no biological data available <newline> zinc ion binding ; GO:0008270 | inferred from electronic annotation with InterPro:IPR001781	-
Copia1-I_DM	3R_489992_SNP	1.67e-08	0.047	Intergenic
Copia1-I_DM	3R_489992_SNP	1.67e-08	0.047	Intergenic
Copia1-I_DM	3R_490343_SNP	1.95e-08	0.047	FBgn0263346	CG43427	CG43427	0	INTRON	+	imaginal disc-derived wing morphogenesis ; GO:0007476 | inferred from mutant phenotype	cellular_component ; GO:0005575 | no biological data available	molecular_function ; GO:0003674 | no biological data available <newline> zinc ion binding ; GO:0008270 | inferred from electronic annotation with InterPro:IPR001781	-
Copia1-I_DM	3R_490343_SNP	1.95e-08	0.047	Intergenic
Copia1-I_DM	3L_22130350_SNP	9.69e-08	0.047	FBgn0037153	olf413	olf413	0	INTRON	+	oxidation-reduction process ; GO:0055114 | inferred from electronic annotation with InterPro:IPR000323, InterPro:IPR000945, InterPro:IPR014783, InterPro:IPR014784	extracellular space ; GO:0005615 | inferred from sequence or structural similarity with to	dopamine beta-monooxygenase activity ; GO:0004500 | inferred from sequence or structural similarity with UniProtKB:P15101 <newline> copper ion binding ; GO:0005507 | inferred from electronic annotation with InterPro:IPR000323	-
Copia1-I_DM	3L_22207174_SNP	2.43e-07	0.047	FBgn0037153	olf413	olf413	0	INTRON	+	oxidation-reduction process ; GO:0055114 | inferred from electronic annotation with InterPro:IPR000323, InterPro:IPR000945, InterPro:IPR014783, InterPro:IPR014784	extracellular space ; GO:0005615 | inferred from sequence or structural similarity with to	dopamine beta-monooxygenase activity ; GO:0004500 | inferred from sequence or structural similarity with UniProtKB:P15101 <newline> copper ion binding ; GO:0005507 | inferred from electronic annotation with InterPro:IPR000323	-
Copia1-I_DM	3L_22209672_SNP	1.32e-08	0.047	FBgn0037153	olf413	olf413	0	INTRON	+	oxidation-reduction process ; GO:0055114 | inferred from electronic annotation with InterPro:IPR000323, InterPro:IPR000945, InterPro:IPR014783, InterPro:IPR014784	extracellular space ; GO:0005615 | inferred from sequence or structural similarity with to	dopamine beta-monooxygenase activity ; GO:0004500 | inferred from sequence or structural similarity with UniProtKB:P15101 <newline> copper ion binding ; GO:0005507 | inferred from electronic annotation with InterPro:IPR000323	-
Copia1-I_DM	3L_22382101_SNP	6.75e-08	0.047	FBgn0004449	Ten-m	Tenascin major	0	INTRON	-	cell adhesion ; GO:0007155 | inferred from mutant phenotype <newline> regulation of cell shape ; GO:0008360 | inferred from mutant phenotype <newline> cell adhesion ; GO:0007155 | inferred from sequence or structural similarity with EMBL:AB025410 <newline> compound eye photoreceptor development ; GO:0042051 | inferred from mutant phenotype <newline> R7 cell development ; GO:0045467 | inferred from mutant phenotype <newline> compound eye morphogenesis ; GO:0001745 | inferred from mutant phenotype <newline> chaeta development ; GO:0022416 | inferred from mutant phenotype <newline> compound eye corneal lens development ; GO:0048058 | inferred from mutant phenotype <newline> motor neuron axon guidance ; GO:0008045 | inferred from mutant phenotype <newline> synaptic target attraction ; GO:0016200 | inferred from mutant phenotype <newline> synaptic growth at neuromuscular junction ; GO:0051124 | inferred from mutant phenotype	proteinaceous extracellular matrix ; GO:0005578 | inferred from sequence or structural similarity <newline> integral component of plasma membrane ; GO:0005887 | inferred from direct assay <newline> proteinaceous extracellular matrix ; GO:0005578 | inferred from sequence or structural similarity with EMBL:AB025410 <newline> neuromuscular junction ; GO:0031594 | inferred from direct assay <newline> postsynaptic membrane ; GO:0045211 | inferred from direct assay	filamin binding ; GO:0031005 | inferred from direct assay <newline> identical protein binding ; GO:0042802 | inferred from direct assay	-
Copia1-I_DM	3L_22397839_DEL	6.39e-10	0.047	FBgn0004449	Ten-m	Tenascin major	0	INTRON	-	cell adhesion ; GO:0007155 | inferred from mutant phenotype <newline> regulation of cell shape ; GO:0008360 | inferred from mutant phenotype <newline> cell adhesion ; GO:0007155 | inferred from sequence or structural similarity with EMBL:AB025410 <newline> compound eye photoreceptor development ; GO:0042051 | inferred from mutant phenotype <newline> R7 cell development ; GO:0045467 | inferred from mutant phenotype <newline> compound eye morphogenesis ; GO:0001745 | inferred from mutant phenotype <newline> chaeta development ; GO:0022416 | inferred from mutant phenotype <newline> compound eye corneal lens development ; GO:0048058 | inferred from mutant phenotype <newline> motor neuron axon guidance ; GO:0008045 | inferred from mutant phenotype <newline> synaptic target attraction ; GO:0016200 | inferred from mutant phenotype <newline> synaptic growth at neuromuscular junction ; GO:0051124 | inferred from mutant phenotype	proteinaceous extracellular matrix ; GO:0005578 | inferred from sequence or structural similarity <newline> integral component of plasma membrane ; GO:0005887 | inferred from direct assay <newline> proteinaceous extracellular matrix ; GO:0005578 | inferred from sequence or structural similarity with EMBL:AB025410 <newline> neuromuscular junction ; GO:0031594 | inferred from direct assay <newline> postsynaptic membrane ; GO:0045211 | inferred from direct assay	filamin binding ; GO:0031005 | inferred from direct assay <newline> identical protein binding ; GO:0042802 | inferred from direct assay	-
Copia1-I_DM	3L_22578296_SNP	1.97e-07	0.047	FBgn0037171	CG14459	CG14459	0	INTRON	-	-	-	-	-
Copia1-I_DM	3L_22635678_SNP	1.9e-07	0.047	Intergenic
Copia1-I_DM	3L_22665824_SNP	1.85e-07	0.047	FBgn0037174	CG14457	CG14457	0	INTRON	+	-	extracellular space ; GO:0005615 | inferred from sequence or structural similarity with to	-	-
Copia1-I_DM	3L_22710999_SNP	5.52e-08	0.047	FBgn0037182	ArfGAP3	ADP-ribosylation factor GTPase activating protein 3	322	5PRIME	-	lateral inhibition ; GO:0046331 | inferred from mutant phenotype <newline> compound eye morphogenesis ; GO:0001745 | inferred from mutant phenotype <newline> regulation of ARF GTPase activity ; GO:0032312 | inferred from electronic annotation with InterPro:IPR001164 <newline> regulation of ARF GTPase activity ; GO:0032312 | inferred from sequence model	cytoplasm ; GO:0005737 | inferred from direct assay <newline> adherens junction ; GO:0005912 | colocalizes_with inferred from direct assay	ARF GTPase activator activity ; GO:0008060 | inferred from sequence or structural similarity with SGD_LOCUS:GLO3; SGD:S0000924 <newline> zinc ion binding ; GO:0008270 | inferred from electronic annotation with InterPro:IPR001164 <newline> ARF GTPase activator activity ; GO:0008060 | inferred from sequence model	Hsap\ARFGAP3 <newline> Hsap\ARFGAP2
Copia1-I_DM	3L_22710999_SNP	5.52e-08	0.047	FBgn0052452	CG32452	CG32452	0	EXON	+	biological_process ; GO:0008150 | no biological data available	cellular_component ; GO:0005575 | no biological data available	molecular_function ; GO:0003674 | no biological data available	-
Copia1-I_DM	3L_22710999_SNP	5.52e-08	0.047	Intergenic
Copia1-I_DM	3L_22730959_SNP	7.15e-08	0.047	FBgn0010830	l(3)04053	lethal (3) 04053	743	3PRIME	-	biological_process ; GO:0008150 | no biological data available	cellular_component ; GO:0005575 | no biological data available	molecular_function ; GO:0003674 | no biological data available	-
Copia1-I_DM	3L_22730959_SNP	7.15e-08	0.047	FBgn0037186	CG11241	CG11241	0	INTRON	-	-	-	pyridoxal phosphate binding ; GO:0030170 | inferred from electronic annotation with InterPro:IPR005814, InterPro:IPR015421, InterPro:IPR015422 <newline> alanine-glyoxylate transaminase activity ; GO:0008453 | inferred from sequence or structural similarity with UniProtKB:Q64565	Hsap\AGXT2L1 <newline> Hsap\AGXT2L2 <newline> Hsap\AGXT2
Copia1-I_DM	3L_22730959_SNP	7.15e-08	0.047	FBgn0266656	CR45163	CR45163	849	5PRIME	+	-	-	-	-
Copia1-I_DM	3L_22839110_INS	2.66e-07	0.047	Intergenic
Copia1-I_DM	3L_22839110_INS	2.66e-07	0.047	Intergenic
Copia1-I_DM	3L_22858826_SNP	1.25e-08	0.047	FBgn0053170	CG33170	CG33170	0	INTRON	+	-	-	-	-
Copia1-I_DM	3L_22858826_SNP	1.25e-08	0.047	Intergenic
Copia1-I_DM	3L_22862618_SNP	3.87e-08	0.047	FBgn0010348	Arf79F	ADP ribosylation factor at 79F	0	INTRON	-	protein ADP-ribosylation ; GO:0006471 | inferred from sequence or structural similarity with UniProtKB:P51643 <newline> protein ADP-ribosylation ; GO:0006471 | non-traceable author statement <newline> neurotransmitter secretion ; GO:0007269 | traceable author statement <newline> synaptic vesicle endocytosis ; GO:0048488 | traceable author statement <newline> cell adhesion ; GO:0007155 | inferred from mutant phenotype <newline> regulation of cell shape ; GO:0008360 | inferred from mutant phenotype <newline> endosomal transport ; GO:0016197 | traceable author statement <newline> regulation of lipid storage ; GO:0010883 | inferred from direct assay <newline> post-Golgi vesicle-mediated transport ; GO:0006892 | inferred from mutant phenotype <newline> ARF protein signal transduction ; GO:0032011 | inferred from genetic interaction with garz <newline> compound eye development ; GO:0048749 | inferred from mutant phenotype	intracellular membrane-bounded organelle ; GO:0043231 | colocalizes_with inferred from direct assay <newline> Golgi stack ; GO:0005795 | inferred from direct assay	GTP binding ; GO:0005525 | inferred from sequence or structural similarity with MGD:Arf2; MGI:MGI:99595 <newline> GTP binding ; GO:0005525 | non-traceable author statement <newline> GTPase activity ; GO:0003924 | inferred from sequence or structural similarity	Hsap\ARF5 <newline> Hsap\ARF4 <newline> Hsap\ARF1
Copia1-I_DM	3L_22862618_SNP	3.87e-08	0.047	FBgn0020518	snoRNA:Me28S-G764	snoRNA:Me28S-G764	27	3PRIME	-	-	nucleolus ; GO:0005730 | inferred from sequence or structural similarity	-	-
Copia1-I_DM	3L_22868949_SNP	5.07e-08	0.047	FBgn0044324	Chro	Chromator	0	EXON	-	chromatin organization ; GO:0006325 | non-traceable author statement <newline> mitotic spindle organization ; GO:0007052 | inferred from mutant phenotype <newline> chromosome segregation ; GO:0007059 | inferred from mutant phenotype <newline> mitotic anaphase ; GO:0000090 | inferred from mutant phenotype <newline> metaphase plate congression ; GO:0051310 | inferred from mutant phenotype <newline> mitotic spindle assembly checkpoint ; GO:0007094 | inferred from mutant phenotype <newline> chromosome organization ; GO:0051276 | inferred from mutant phenotype <newline> metamorphosis ; GO:0007552 | inferred from mutant phenotype	polytene chromosome interband ; GO:0005705 | non-traceable author statement <newline> polytene chromosome interband ; GO:0005705 | inferred from direct assay <newline> spindle ; GO:0005819 | inferred from direct assay <newline> centrosome ; GO:0005813 | inferred from direct assay <newline> polytene chromosome ; GO:0005700 | inferred from direct assay <newline> nucleus ; GO:0005634 | inferred from direct assay	histone binding ; GO:0042393 | inferred from physical interaction with His1	-
Copia1-I_DM	3L_22887607_SNP	1.78e-07	0.047	FBgn0037203	slif	slimfast	686	3PRIME	+	lipid metabolic process ; GO:0006629 | inferred from mutant phenotype <newline> amino acid transport ; GO:0006865 | inferred from direct assay <newline> growth ; GO:0040007 | inferred from mutant phenotype <newline> defense response to Gram-negative bacterium ; GO:0050829 | inferred from mutant phenotype <newline> negative regulation of innate immune response ; GO:0045824 | inferred from mutant phenotype <newline> amino acid transmembrane transport ; GO:0003333 | inferred from electronic annotation with InterPro:IPR002293	membrane ; GO:0016020 | inferred from electronic annotation with InterPro:IPR002293, InterPro:IPR004841	cationic amino acid transmembrane transporter activity ; GO:0015326 | inferred from sequence or structural similarity with EMBL:AB000113; protein_id:BAA20133 <newline> cationic amino acid transmembrane transporter activity ; GO:0015326 | inferred from direct assay	Hsap\SLC7A2 <newline> Hsap\SLC7A4 <newline> Hsap\LRRC7 <newline> Hsap\SLC7A14 <newline> Hsap\ERBB2IP <newline> Hsap\SLC7A1 <newline> Hsap\SLC7A3
Copia1-I_DM	3L_22951560_SNP	7.47e-08	0.047	Intergenic
Copia1-I_DM	3L_22956431_SNP	7.49e-08	0.047	Intergenic
Copia1-I_DM	3L_22959212_SNP	7.9e-08	0.047	Intergenic
Copia1-I_DM	3L_22979016_SNP	2.69e-09	0.047	Intergenic
Copia1-I_DM	3L_22979016_SNP	2.69e-09	0.047	Intergenic
Copia1-I_DM	3L_22979016_SNP	2.69e-09	0.047	Intergenic
Copia1-I_DM	3L_22980610_SNP	2.19e-07	0.047	FBgn0052457	CG32457	CG32457	132	5PRIME	+	biological_process ; GO:0008150 | no biological data available	cellular_component ; GO:0005575 | no biological data available	molecular_function ; GO:0003674 | no biological data available	-
Copia1-I_DM	3L_22980610_SNP	2.19e-07	0.047	Intergenic
Copia1-I_DM	3L_22980610_SNP	2.19e-07	0.047	Intergenic
Copia1-I_DM	3L_22991776_SNP	2.77e-07	0.047	FBgn0262509	nrm	neuromusculin	0	EXON	+	cell adhesion ; GO:0007155 | non-traceable author statement <newline> synaptic target recognition ; GO:0008039 | inferred from mutant phenotype	plasma membrane ; GO:0005886 | inferred from direct assay AND inferred from sequence or structural similarity	molecular_function ; GO:0003674 | no biological data available	-
Copia1-I_DM	3L_22991776_SNP	2.77e-07	0.047	Intergenic
Copia1-I_DM	3L_23001457_SNP	3.04e-11	0.047	FBgn0262509	nrm	neuromusculin	0	INTRON	+	cell adhesion ; GO:0007155 | non-traceable author statement <newline> synaptic target recognition ; GO:0008039 | inferred from mutant phenotype	plasma membrane ; GO:0005886 | inferred from direct assay AND inferred from sequence or structural similarity	molecular_function ; GO:0003674 | no biological data available	-
Copia1-I_DM	3L_23001457_SNP	3.04e-11	0.047	XLOC_015362			0	EXON	+
Copia1-I_DM	3L_23001467_SNP	2.11e-09	0.047	FBgn0262509	nrm	neuromusculin	0	INTRON	+	cell adhesion ; GO:0007155 | non-traceable author statement <newline> synaptic target recognition ; GO:0008039 | inferred from mutant phenotype	plasma membrane ; GO:0005886 | inferred from direct assay AND inferred from sequence or structural similarity	molecular_function ; GO:0003674 | no biological data available	-
Copia1-I_DM	3L_23001467_SNP	2.11e-09	0.047	XLOC_015362			0	EXON	+
Copia1-I_DM	3L_23064611_INS	2.29e-07	0.047	Intergenic
Copia1-I_DM	3L_23064885_SNP	6.6e-08	0.047	Intergenic
Copia1-I_DM	3L_23238853_SNP	1.35e-08	0.047	FBgn0266347	nAChRalpha4	nicotinic Acetylcholine Receptor alpha4	0	INTRON	+	ion transport ; GO:0006811 | inferred from electronic annotation with InterPro:IPR002394, InterPro:IPR006029, InterPro:IPR006201, InterPro:IPR018000 <newline> sleep ; GO:0030431 | inferred from mutant phenotype	acetylcholine-gated channel complex ; GO:0005892 | inferred from sequence or structural similarity <newline> acetylcholine-gated channel complex ; GO:0005892 | inferred from direct assay <newline> acetylcholine-gated channel complex ; GO:0005892 | inferred from sequence or structural similarity with EMBL:AJ000390; protein_id:CAA04052 <newline> postsynaptic membrane ; GO:0045211 | inferred from electronic annotation with InterPro:IPR002394, InterPro:IPR018000	acetylcholine-activated cation-selective channel activity ; GO:0004889 | inferred from sequence or structural similarity <newline> acetylcholine receptor activity ; GO:0015464 | inferred from direct assay contributes_to <newline> acetylcholine-activated cation-selective channel activity ; GO:0004889 | inferred from sequence or structural similarity with EMBL:AJ000390; protein_id:CAA04052	Hsap\CHRNA9 <newline> Hsap\CHRFAM7A <newline> Hsap\CHRNA5 <newline> Hsap\ENSG00000080644 <newline> Hsap\CHRNA1 <newline> Hsap\CHRNA6 <newline> Hsap\CHRNB4 <newline> Hsap\CHRNA7 <newline> Hsap\CHRNA2 <newline> Hsap\CHRNB2 <newline> Hsap\CHRNA4 <newline> Hsap\CHRNA10
Copia1-I_DM	3L_23238853_SNP	1.35e-08	0.047	XLOC_015405			0	EXON	+
Copia1-I_DM	3L_23272701_SNP	4.07e-09	0.047	FBgn0266347	nAChRalpha4	nicotinic Acetylcholine Receptor alpha4	0	INTRON	+	ion transport ; GO:0006811 | inferred from electronic annotation with InterPro:IPR002394, InterPro:IPR006029, InterPro:IPR006201, InterPro:IPR018000 <newline> sleep ; GO:0030431 | inferred from mutant phenotype	acetylcholine-gated channel complex ; GO:0005892 | inferred from sequence or structural similarity <newline> acetylcholine-gated channel complex ; GO:0005892 | inferred from direct assay <newline> acetylcholine-gated channel complex ; GO:0005892 | inferred from sequence or structural similarity with EMBL:AJ000390; protein_id:CAA04052 <newline> postsynaptic membrane ; GO:0045211 | inferred from electronic annotation with InterPro:IPR002394, InterPro:IPR018000	acetylcholine-activated cation-selective channel activity ; GO:0004889 | inferred from sequence or structural similarity <newline> acetylcholine receptor activity ; GO:0015464 | inferred from direct assay contributes_to <newline> acetylcholine-activated cation-selective channel activity ; GO:0004889 | inferred from sequence or structural similarity with EMBL:AJ000390; protein_id:CAA04052	Hsap\CHRNA9 <newline> Hsap\CHRFAM7A <newline> Hsap\CHRNA5 <newline> Hsap\ENSG00000080644 <newline> Hsap\CHRNA1 <newline> Hsap\CHRNA6 <newline> Hsap\CHRNB4 <newline> Hsap\CHRNA7 <newline> Hsap\CHRNA2 <newline> Hsap\CHRNB2 <newline> Hsap\CHRNA4 <newline> Hsap\CHRNA10
Copia1-I_DM	3L_23332861_SNP	2.3e-09	0.047	FBgn0052230	CG32230	CG32230	0	INTRON	+	mitochondrial electron transport, NADH to ubiquinone ; GO:0006120 | inferred from sequence or structural similarity with UniProtKB:O00483	mitochondrial respiratory chain complex I ; GO:0005747 | inferred from sequence or structural similarity with UniProtKB:O00483	NADH dehydrogenase activity ; GO:0003954 | inferred from sequence or structural similarity with UniProtKB:O00483	Hsap\NDUFA4 <newline> Hsap\NDUFA4L2
Copia1-I_DM	3L_23462256_SNP	3.11e-09	0.047	Intergenic
Copia1-I_DM	3L_23462256_SNP	3.11e-09	0.047	Intergenic
Copia1-I_DM	3L_23462256_SNP	3.11e-09	0.047	Intergenic
DMLTR5	2L_18505240_DEL	2.16e-08	0.03	Intergenic
DMLTR5	3R_10057021_SNP	6.69e-09	0.03	Intergenic
DOC	2R_3725850_SNP	6.27e-07	0.05	FBgn0085390	Dgk	Diacyl glycerol kinase	0	INTRON	-	phosphorylation ; GO:0016310 | inferred from direct assay <newline> phosphorylation ; GO:0016310 | non-traceable author statement <newline> phosphatidylinositol biosynthetic process ; GO:0006661 | non-traceable author statement <newline> protein kinase C deactivation ; GO:0042313 | non-traceable author statement <newline> protein kinase C-activating G-protein coupled receptor signaling pathway ; GO:0007205 | inferred from electronic annotation with InterPro:IPR000756, InterPro:IPR001206 <newline> intracellular signal transduction ; GO:0035556 | inferred from electronic annotation with InterPro:IPR002219	-	diacylglycerol kinase activity ; GO:0004143 | inferred from direct assay <newline> diacylglycerol kinase activity ; GO:0004143 | non-traceable author statement <newline> calcium ion binding ; GO:0005509 | inferred from electronic annotation with InterPro:IPR002048, InterPro:IPR011992 <newline> NAD+ kinase activity ; GO:0003951 | inferred from electronic annotation with InterPro:IPR016064	Hsap\DGKB <newline> Hsap\DGKA <newline> Hsap\DGKG
DOC	2L_1355283_SNP	6.27e-07	0.05	FBgn0031335	CG5565	CG5565	0	EXON	-	metabolic process ; GO:0008152 | inferred from electronic annotation with InterPro:IPR006439	-	hydrolase activity ; GO:0016787 | inferred from electronic annotation with InterPro:IPR006439	Hsap\HDHD1
DOC	2L_1355283_SNP	6.27e-07	0.05	FBgn0051924	CG31924	CG31924	364	5PRIME	-	metabolic process ; GO:0008152 | inferred from electronic annotation with InterPro:IPR006439	-	hydrolase activity ; GO:0016787 | inferred from sequence or structural similarity with InterPro:IPR005834	Hsap\HDHD1
DOC	2L_1355311_SNP	5.24e-07	0.05	FBgn0031335	CG5565	CG5565	0	EXON	-	metabolic process ; GO:0008152 | inferred from electronic annotation with InterPro:IPR006439	-	hydrolase activity ; GO:0016787 | inferred from electronic annotation with InterPro:IPR006439	Hsap\HDHD1
DOC	2L_1355311_SNP	5.24e-07	0.05	FBgn0051924	CG31924	CG31924	392	5PRIME	-	metabolic process ; GO:0008152 | inferred from electronic annotation with InterPro:IPR006439	-	hydrolase activity ; GO:0016787 | inferred from sequence or structural similarity with InterPro:IPR005834	Hsap\HDHD1
DOC	2L_1355693_SNP	8.29e-07	0.05	FBgn0031335	CG5565	CG5565	0	INTRON	-	metabolic process ; GO:0008152 | inferred from electronic annotation with InterPro:IPR006439	-	hydrolase activity ; GO:0016787 | inferred from electronic annotation with InterPro:IPR006439	Hsap\HDHD1
DOC	2L_1355693_SNP	8.29e-07	0.05	FBgn0051924	CG31924	CG31924	774	5PRIME	-	metabolic process ; GO:0008152 | inferred from electronic annotation with InterPro:IPR006439	-	hydrolase activity ; GO:0016787 | inferred from sequence or structural similarity with InterPro:IPR005834	Hsap\HDHD1
DOC	2L_2502269_SNP	1.22e-07	0.05	Intergenic
DOC	2L_7961713_SNP	8.05e-07	0.05	FBgn0085450	Snoo	Sno oncogene	0	INTRON	-	negative regulation of transforming growth factor beta receptor signaling pathway ; GO:0030512 | inferred from genetic interaction with babo inferred from genetic interaction with tkv <newline> neuron development ; GO:0048666 | inferred from mutant phenotype <newline> negative regulation of decapentaplegic signaling pathway ; GO:0090099 | inferred from direct assay inferred from mutant phenotype inferred from genetic interaction with tkv inferred from genetic interaction with babo inferred from genetic interaction with Med inferred from genetic interaction with Mad inferred from genetic interaction with Smox <newline> negative regulation of transcription from RNA polymerase II promoter ; GO:0000122 | inferred from biological aspect of ancestor with PANTHER:PTN000000299 <newline> dendrite morphogenesis ; GO:0048813 | inferred from mutant phenotype	nucleus ; GO:0005634 | inferred from sequence or structural similarity with MGD:Ski; MGI:MGI:98310 <newline> nucleus ; GO:0005634 | inferred from direct assay <newline> cytoplasm ; GO:0005737 | inferred from direct assay	SMAD binding ; GO:0046332 | inferred from biological aspect of ancestor with PANTHER:PTN000000299	-
DOC	3R_21109500_SNP	4.35e-07	0.05	FBgn0039313	CG11892	CG11892	541	3PRIME	+	-	-	transferase activity, transferring phosphorus-containing groups ; GO:0016772 | inferred from electronic annotation with InterPro:IPR011009	-
DOC	3R_21109500_SNP	4.35e-07	0.05	FBgn0051300	CG31300	CG31300	0	EXON	+	-	-	transferase activity, transferring phosphorus-containing groups ; GO:0016772 | inferred from electronic annotation with InterPro:IPR011009	-
DOC	3R_21148732_SNP	1.44e-07	0.05	FBgn0039326	CG10562	CG10562	253	5PRIME	-	-	-	transferase activity, transferring phosphorus-containing groups ; GO:0016772 | inferred from electronic annotation with InterPro:IPR011009	-
DOC	3R_21148732_SNP	1.44e-07	0.05	FBgn0045761	CHKov1	CHKov1	146	3PRIME	-	RNA-dependent DNA replication ; GO:0006278 | inferred from electronic annotation with InterPro:IPR000477	-	RNA-directed DNA polymerase activity ; GO:0003964 | inferred from electronic annotation with InterPro:IPR000477 <newline> RNA binding ; GO:0003723 | inferred from electronic annotation with InterPro:IPR000477	-
DOC	3R_21148989_SNP	2.03e-07	0.05	FBgn0039326	CG10562	CG10562	510	5PRIME	-	-	-	transferase activity, transferring phosphorus-containing groups ; GO:0016772 | inferred from electronic annotation with InterPro:IPR011009	-
DOC	3R_21148989_SNP	2.03e-07	0.05	FBgn0045761	CHKov1	CHKov1	0	EXON	-	RNA-dependent DNA replication ; GO:0006278 | inferred from electronic annotation with InterPro:IPR000477	-	RNA-directed DNA polymerase activity ; GO:0003964 | inferred from electronic annotation with InterPro:IPR000477 <newline> RNA binding ; GO:0003723 | inferred from electronic annotation with InterPro:IPR000477	-
DOC	3R_21149371_SNP	1.2e-07	0.05	FBgn0039326	CG10562	CG10562	892	5PRIME	-	-	-	transferase activity, transferring phosphorus-containing groups ; GO:0016772 | inferred from electronic annotation with InterPro:IPR011009	-
DOC	3R_21149371_SNP	1.2e-07	0.05	FBgn0045761	CHKov1	CHKov1	0	EXON	-	RNA-dependent DNA replication ; GO:0006278 | inferred from electronic annotation with InterPro:IPR000477	-	RNA-directed DNA polymerase activity ; GO:0003964 | inferred from electronic annotation with InterPro:IPR000477 <newline> RNA binding ; GO:0003723 | inferred from electronic annotation with InterPro:IPR000477	-
DOC	3R_21149510_SNP	5.62e-09	0.05	FBgn0045761	CHKov1	CHKov1	0	EXON	-	RNA-dependent DNA replication ; GO:0006278 | inferred from electronic annotation with InterPro:IPR000477	-	RNA-directed DNA polymerase activity ; GO:0003964 | inferred from electronic annotation with InterPro:IPR000477 <newline> RNA binding ; GO:0003723 | inferred from electronic annotation with InterPro:IPR000477	-
DOC	3R_21149531_SNP	1.36e-08	0.05	FBgn0045761	CHKov1	CHKov1	0	EXON	-	RNA-dependent DNA replication ; GO:0006278 | inferred from electronic annotation with InterPro:IPR000477	-	RNA-directed DNA polymerase activity ; GO:0003964 | inferred from electronic annotation with InterPro:IPR000477 <newline> RNA binding ; GO:0003723 | inferred from electronic annotation with InterPro:IPR000477	-
DOC	3R_21149540_SNP	9.54e-09	0.05	FBgn0045761	CHKov1	CHKov1	0	EXON	-	RNA-dependent DNA replication ; GO:0006278 | inferred from electronic annotation with InterPro:IPR000477	-	RNA-directed DNA polymerase activity ; GO:0003964 | inferred from electronic annotation with InterPro:IPR000477 <newline> RNA binding ; GO:0003723 | inferred from electronic annotation with InterPro:IPR000477	-
DOC	3R_21149705_SNP	2.56e-10	0.05	FBgn0045761	CHKov1	CHKov1	0	INTRON	-	RNA-dependent DNA replication ; GO:0006278 | inferred from electronic annotation with InterPro:IPR000477	-	RNA-directed DNA polymerase activity ; GO:0003964 | inferred from electronic annotation with InterPro:IPR000477 <newline> RNA binding ; GO:0003723 | inferred from electronic annotation with InterPro:IPR000477	-
DOC	3R_21149731_SNP	1.37e-12	0.05	FBgn0045761	CHKov1	CHKov1	0	EXON	-	RNA-dependent DNA replication ; GO:0006278 | inferred from electronic annotation with InterPro:IPR000477	-	RNA-directed DNA polymerase activity ; GO:0003964 | inferred from electronic annotation with InterPro:IPR000477 <newline> RNA binding ; GO:0003723 | inferred from electronic annotation with InterPro:IPR000477	-
DOC	3R_21149736_SNP	7.33e-09	0.05	FBgn0045761	CHKov1	CHKov1	0	EXON	-	RNA-dependent DNA replication ; GO:0006278 | inferred from electronic annotation with InterPro:IPR000477	-	RNA-directed DNA polymerase activity ; GO:0003964 | inferred from electronic annotation with InterPro:IPR000477 <newline> RNA binding ; GO:0003723 | inferred from electronic annotation with InterPro:IPR000477	-
DOC	3R_21149845_SNP	8.06e-09	0.05	FBgn0045761	CHKov1	CHKov1	0	EXON	-	RNA-dependent DNA replication ; GO:0006278 | inferred from electronic annotation with InterPro:IPR000477	-	RNA-directed DNA polymerase activity ; GO:0003964 | inferred from electronic annotation with InterPro:IPR000477 <newline> RNA binding ; GO:0003723 | inferred from electronic annotation with InterPro:IPR000477	-
DOC	3R_21149866_SNP	9.73e-10	0.05	FBgn0045761	CHKov1	CHKov1	0	EXON	-	RNA-dependent DNA replication ; GO:0006278 | inferred from electronic annotation with InterPro:IPR000477	-	RNA-directed DNA polymerase activity ; GO:0003964 | inferred from electronic annotation with InterPro:IPR000477 <newline> RNA binding ; GO:0003723 | inferred from electronic annotation with InterPro:IPR000477	-
DOC	3R_21149884_SNP	1.11e-09	0.05	FBgn0045761	CHKov1	CHKov1	0	EXON	-	RNA-dependent DNA replication ; GO:0006278 | inferred from electronic annotation with InterPro:IPR000477	-	RNA-directed DNA polymerase activity ; GO:0003964 | inferred from electronic annotation with InterPro:IPR000477 <newline> RNA binding ; GO:0003723 | inferred from electronic annotation with InterPro:IPR000477	-
DOC	3R_21154668_SNP	5.14e-10	0.05	FBgn0039328	CHKov2	CHKov2	584	3PRIME	-	-	-	transferase activity, transferring phosphorus-containing groups ; GO:0016772 | inferred from electronic annotation with InterPro:IPR011009	-
DOC	3R_21154668_SNP	5.14e-10	0.05	FBgn0045761	CHKov1	CHKov1	0	EXON	-	RNA-dependent DNA replication ; GO:0006278 | inferred from electronic annotation with InterPro:IPR000477	-	RNA-directed DNA polymerase activity ; GO:0003964 | inferred from electronic annotation with InterPro:IPR000477 <newline> RNA binding ; GO:0003723 | inferred from electronic annotation with InterPro:IPR000477	-
DOC	3R_21154676_SNP	1.38e-09	0.05	FBgn0039328	CHKov2	CHKov2	576	3PRIME	-	-	-	transferase activity, transferring phosphorus-containing groups ; GO:0016772 | inferred from electronic annotation with InterPro:IPR011009	-
DOC	3R_21154676_SNP	1.38e-09	0.05	FBgn0045761	CHKov1	CHKov1	0	EXON	-	RNA-dependent DNA replication ; GO:0006278 | inferred from electronic annotation with InterPro:IPR000477	-	RNA-directed DNA polymerase activity ; GO:0003964 | inferred from electronic annotation with InterPro:IPR000477 <newline> RNA binding ; GO:0003723 | inferred from electronic annotation with InterPro:IPR000477	-
DOC	3R_21154682_SNP	1.28e-09	0.05	FBgn0039328	CHKov2	CHKov2	570	3PRIME	-	-	-	transferase activity, transferring phosphorus-containing groups ; GO:0016772 | inferred from electronic annotation with InterPro:IPR011009	-
DOC	3R_21154682_SNP	1.28e-09	0.05	FBgn0045761	CHKov1	CHKov1	0	EXON	-	RNA-dependent DNA replication ; GO:0006278 | inferred from electronic annotation with InterPro:IPR000477	-	RNA-directed DNA polymerase activity ; GO:0003964 | inferred from electronic annotation with InterPro:IPR000477 <newline> RNA binding ; GO:0003723 | inferred from electronic annotation with InterPro:IPR000477	-
DOC	3R_21154707_SNP	6.36e-10	0.05	FBgn0039328	CHKov2	CHKov2	545	3PRIME	-	-	-	transferase activity, transferring phosphorus-containing groups ; GO:0016772 | inferred from electronic annotation with InterPro:IPR011009	-
DOC	3R_21154707_SNP	6.36e-10	0.05	FBgn0045761	CHKov1	CHKov1	0	EXON	-	RNA-dependent DNA replication ; GO:0006278 | inferred from electronic annotation with InterPro:IPR000477	-	RNA-directed DNA polymerase activity ; GO:0003964 | inferred from electronic annotation with InterPro:IPR000477 <newline> RNA binding ; GO:0003723 | inferred from electronic annotation with InterPro:IPR000477	-
DOC	3R_21155002_SNP	1.98e-08	0.05	FBgn0039328	CHKov2	CHKov2	250	3PRIME	-	-	-	transferase activity, transferring phosphorus-containing groups ; GO:0016772 | inferred from electronic annotation with InterPro:IPR011009	-
DOC	3R_21155002_SNP	1.98e-08	0.05	FBgn0045761	CHKov1	CHKov1	0	EXON	-	RNA-dependent DNA replication ; GO:0006278 | inferred from electronic annotation with InterPro:IPR000477	-	RNA-directed DNA polymerase activity ; GO:0003964 | inferred from electronic annotation with InterPro:IPR000477 <newline> RNA binding ; GO:0003723 | inferred from electronic annotation with InterPro:IPR000477	-
DOC	3R_21155496_SNP	3.85e-11	0.05	FBgn0039328	CHKov2	CHKov2	0	EXON	-	-	-	transferase activity, transferring phosphorus-containing groups ; GO:0016772 | inferred from electronic annotation with InterPro:IPR011009	-
DOC	3R_21155496_SNP	3.85e-11	0.05	FBgn0045761	CHKov1	CHKov1	458	5PRIME	-	RNA-dependent DNA replication ; GO:0006278 | inferred from electronic annotation with InterPro:IPR000477	-	RNA-directed DNA polymerase activity ; GO:0003964 | inferred from electronic annotation with InterPro:IPR000477 <newline> RNA binding ; GO:0003723 | inferred from electronic annotation with InterPro:IPR000477	-
DOC	3R_21155502_SNP	3.13e-08	0.05	FBgn0039328	CHKov2	CHKov2	0	EXON	-	-	-	transferase activity, transferring phosphorus-containing groups ; GO:0016772 | inferred from electronic annotation with InterPro:IPR011009	-
DOC	3R_21155502_SNP	3.13e-08	0.05	FBgn0045761	CHKov1	CHKov1	464	5PRIME	-	RNA-dependent DNA replication ; GO:0006278 | inferred from electronic annotation with InterPro:IPR000477	-	RNA-directed DNA polymerase activity ; GO:0003964 | inferred from electronic annotation with InterPro:IPR000477 <newline> RNA binding ; GO:0003723 | inferred from electronic annotation with InterPro:IPR000477	-
DOC	3R_21155551_SNP	2.01e-12	0.05	FBgn0039328	CHKov2	CHKov2	0	EXON	-	-	-	transferase activity, transferring phosphorus-containing groups ; GO:0016772 | inferred from electronic annotation with InterPro:IPR011009	-
DOC	3R_21155551_SNP	2.01e-12	0.05	FBgn0045761	CHKov1	CHKov1	513	5PRIME	-	RNA-dependent DNA replication ; GO:0006278 | inferred from electronic annotation with InterPro:IPR000477	-	RNA-directed DNA polymerase activity ; GO:0003964 | inferred from electronic annotation with InterPro:IPR000477 <newline> RNA binding ; GO:0003723 | inferred from electronic annotation with InterPro:IPR000477	-
DOC	3R_21155632_SNP	4.92e-10	0.05	FBgn0039328	CHKov2	CHKov2	0	INTRON	-	-	-	transferase activity, transferring phosphorus-containing groups ; GO:0016772 | inferred from electronic annotation with InterPro:IPR011009	-
DOC	3R_21155632_SNP	4.92e-10	0.05	FBgn0045761	CHKov1	CHKov1	594	5PRIME	-	RNA-dependent DNA replication ; GO:0006278 | inferred from electronic annotation with InterPro:IPR000477	-	RNA-directed DNA polymerase activity ; GO:0003964 | inferred from electronic annotation with InterPro:IPR000477 <newline> RNA binding ; GO:0003723 | inferred from electronic annotation with InterPro:IPR000477	-
DOC	3R_21155823_SNP	1.82e-09	0.05	FBgn0039328	CHKov2	CHKov2	0	EXON	-	-	-	transferase activity, transferring phosphorus-containing groups ; GO:0016772 | inferred from electronic annotation with InterPro:IPR011009	-
DOC	3R_21155823_SNP	1.82e-09	0.05	FBgn0045761	CHKov1	CHKov1	785	5PRIME	-	RNA-dependent DNA replication ; GO:0006278 | inferred from electronic annotation with InterPro:IPR000477	-	RNA-directed DNA polymerase activity ; GO:0003964 | inferred from electronic annotation with InterPro:IPR000477 <newline> RNA binding ; GO:0003723 | inferred from electronic annotation with InterPro:IPR000477	-
DOC	3R_21155841_SNP	3.35e-08	0.05	FBgn0039328	CHKov2	CHKov2	0	EXON	-	-	-	transferase activity, transferring phosphorus-containing groups ; GO:0016772 | inferred from electronic annotation with InterPro:IPR011009	-
DOC	3R_21155841_SNP	3.35e-08	0.05	FBgn0045761	CHKov1	CHKov1	803	5PRIME	-	RNA-dependent DNA replication ; GO:0006278 | inferred from electronic annotation with InterPro:IPR000477	-	RNA-directed DNA polymerase activity ; GO:0003964 | inferred from electronic annotation with InterPro:IPR000477 <newline> RNA binding ; GO:0003723 | inferred from electronic annotation with InterPro:IPR000477	-
DOC	3R_21155871_SNP	7.46e-09	0.05	FBgn0039328	CHKov2	CHKov2	0	INTRON	-	-	-	transferase activity, transferring phosphorus-containing groups ; GO:0016772 | inferred from electronic annotation with InterPro:IPR011009	-
DOC	3R_21155871_SNP	7.46e-09	0.05	FBgn0045761	CHKov1	CHKov1	833	5PRIME	-	RNA-dependent DNA replication ; GO:0006278 | inferred from electronic annotation with InterPro:IPR000477	-	RNA-directed DNA polymerase activity ; GO:0003964 | inferred from electronic annotation with InterPro:IPR000477 <newline> RNA binding ; GO:0003723 | inferred from electronic annotation with InterPro:IPR000477	-
DOC	3R_21155908_SNP	2.93e-10	0.05	FBgn0039328	CHKov2	CHKov2	0	INTRON	-	-	-	transferase activity, transferring phosphorus-containing groups ; GO:0016772 | inferred from electronic annotation with InterPro:IPR011009	-
DOC	3R_21155908_SNP	2.93e-10	0.05	FBgn0045761	CHKov1	CHKov1	870	5PRIME	-	RNA-dependent DNA replication ; GO:0006278 | inferred from electronic annotation with InterPro:IPR000477	-	RNA-directed DNA polymerase activity ; GO:0003964 | inferred from electronic annotation with InterPro:IPR000477 <newline> RNA binding ; GO:0003723 | inferred from electronic annotation with InterPro:IPR000477	-
DOC	3R_21155915_SNP	6.5e-09	0.05	FBgn0039328	CHKov2	CHKov2	0	INTRON	-	-	-	transferase activity, transferring phosphorus-containing groups ; GO:0016772 | inferred from electronic annotation with InterPro:IPR011009	-
DOC	3R_21155915_SNP	6.5e-09	0.05	FBgn0045761	CHKov1	CHKov1	877	5PRIME	-	RNA-dependent DNA replication ; GO:0006278 | inferred from electronic annotation with InterPro:IPR000477	-	RNA-directed DNA polymerase activity ; GO:0003964 | inferred from electronic annotation with InterPro:IPR000477 <newline> RNA binding ; GO:0003723 | inferred from electronic annotation with InterPro:IPR000477	-
DOC	3R_21155975_SNP	1.69e-08	0.05	FBgn0039328	CHKov2	CHKov2	0	EXON	-	-	-	transferase activity, transferring phosphorus-containing groups ; GO:0016772 | inferred from electronic annotation with InterPro:IPR011009	-
DOC	3R_21155975_SNP	1.69e-08	0.05	FBgn0045761	CHKov1	CHKov1	937	5PRIME	-	RNA-dependent DNA replication ; GO:0006278 | inferred from electronic annotation with InterPro:IPR000477	-	RNA-directed DNA polymerase activity ; GO:0003964 | inferred from electronic annotation with InterPro:IPR000477 <newline> RNA binding ; GO:0003723 | inferred from electronic annotation with InterPro:IPR000477	-
DOC	3R_21156328_SNP	1.47e-07	0.05	FBgn0039328	CHKov2	CHKov2	0	EXON	-	-	-	transferase activity, transferring phosphorus-containing groups ; GO:0016772 | inferred from electronic annotation with InterPro:IPR011009	-
DOC	3R_21156328_SNP	1.47e-07	0.05	FBgn0039329	CG10669	CG10669	757	3PRIME	-	-	nucleus ; GO:0005634 | inferred from electronic annotation with InterPro:IPR012934	zinc ion binding ; GO:0008270 | inferred from electronic annotation with InterPro:IPR007087, InterPro:IPR012934, InterPro:IPR015880 <newline> nucleic acid binding ; GO:0003676 | inferred from electronic annotation with InterPro:IPR013087	-
DOC	3R_21156681_SNP	4.97e-07	0.05	FBgn0039328	CHKov2	CHKov2	0	INTRON	-	-	-	transferase activity, transferring phosphorus-containing groups ; GO:0016772 | inferred from electronic annotation with InterPro:IPR011009	-
DOC	3R_21156681_SNP	4.97e-07	0.05	FBgn0039329	CG10669	CG10669	404	3PRIME	-	-	nucleus ; GO:0005634 | inferred from electronic annotation with InterPro:IPR012934	zinc ion binding ; GO:0008270 | inferred from electronic annotation with InterPro:IPR007087, InterPro:IPR012934, InterPro:IPR015880 <newline> nucleic acid binding ; GO:0003676 | inferred from electronic annotation with InterPro:IPR013087	-
DOC	3R_21156730_SNP	4.02e-07	0.05	FBgn0039328	CHKov2	CHKov2	0	EXON	-	-	-	transferase activity, transferring phosphorus-containing groups ; GO:0016772 | inferred from electronic annotation with InterPro:IPR011009	-
DOC	3R_21156730_SNP	4.02e-07	0.05	FBgn0039329	CG10669	CG10669	355	3PRIME	-	-	nucleus ; GO:0005634 | inferred from electronic annotation with InterPro:IPR012934	zinc ion binding ; GO:0008270 | inferred from electronic annotation with InterPro:IPR007087, InterPro:IPR012934, InterPro:IPR015880 <newline> nucleic acid binding ; GO:0003676 | inferred from electronic annotation with InterPro:IPR013087	-
DOC	3R_21156976_SNP	1.99e-07	0.05	FBgn0039328	CHKov2	CHKov2	51	5PRIME	-	-	-	transferase activity, transferring phosphorus-containing groups ; GO:0016772 | inferred from electronic annotation with InterPro:IPR011009	-
DOC	3R_21156976_SNP	1.99e-07	0.05	FBgn0039329	CG10669	CG10669	109	3PRIME	-	-	nucleus ; GO:0005634 | inferred from electronic annotation with InterPro:IPR012934	zinc ion binding ; GO:0008270 | inferred from electronic annotation with InterPro:IPR007087, InterPro:IPR012934, InterPro:IPR015880 <newline> nucleic acid binding ; GO:0003676 | inferred from electronic annotation with InterPro:IPR013087	-
DOC	3R_21157255_SNP	5.15e-07	0.05	FBgn0039328	CHKov2	CHKov2	330	5PRIME	-	-	-	transferase activity, transferring phosphorus-containing groups ; GO:0016772 | inferred from electronic annotation with InterPro:IPR011009	-
DOC	3R_21157255_SNP	5.15e-07	0.05	FBgn0039329	CG10669	CG10669	0	EXON	-	-	nucleus ; GO:0005634 | inferred from electronic annotation with InterPro:IPR012934	zinc ion binding ; GO:0008270 | inferred from electronic annotation with InterPro:IPR007087, InterPro:IPR012934, InterPro:IPR015880 <newline> nucleic acid binding ; GO:0003676 | inferred from electronic annotation with InterPro:IPR013087	-
DOC	3R_21157257_SNP	9.06e-08	0.05	FBgn0039328	CHKov2	CHKov2	332	5PRIME	-	-	-	transferase activity, transferring phosphorus-containing groups ; GO:0016772 | inferred from electronic annotation with InterPro:IPR011009	-
DOC	3R_21157257_SNP	9.06e-08	0.05	FBgn0039329	CG10669	CG10669	0	EXON	-	-	nucleus ; GO:0005634 | inferred from electronic annotation with InterPro:IPR012934	zinc ion binding ; GO:0008270 | inferred from electronic annotation with InterPro:IPR007087, InterPro:IPR012934, InterPro:IPR015880 <newline> nucleic acid binding ; GO:0003676 | inferred from electronic annotation with InterPro:IPR013087	-
DOC	3R_21157887_SNP	5.56e-07	0.05	FBgn0039328	CHKov2	CHKov2	962	5PRIME	-	-	-	transferase activity, transferring phosphorus-containing groups ; GO:0016772 | inferred from electronic annotation with InterPro:IPR011009	-
DOC	3R_21157887_SNP	5.56e-07	0.05	FBgn0039329	CG10669	CG10669	0	EXON	-	-	nucleus ; GO:0005634 | inferred from electronic annotation with InterPro:IPR012934	zinc ion binding ; GO:0008270 | inferred from electronic annotation with InterPro:IPR007087, InterPro:IPR012934, InterPro:IPR015880 <newline> nucleic acid binding ; GO:0003676 | inferred from electronic annotation with InterPro:IPR013087	-
DOC	3R_21162806_SNP	7.82e-07	0.05	FBgn0028647	CG11902	CG11902	0	EXON	+	-	nucleus ; GO:0005634 | inferred from electronic annotation with InterPro:IPR012934	zinc ion binding ; GO:0008270 | inferred from electronic annotation with InterPro:IPR007087, InterPro:IPR012934, InterPro:IPR015880 <newline> nucleic acid binding ; GO:0003676 | inferred from electronic annotation with InterPro:IPR013087	-
DOC	3R_21167748_SNP	1.34e-06	0.05	FBgn0027376	rha	rha	0	EXON	+	-	chromosome ; GO:0005694 | non-traceable author statement	-	-
DOC	3R_21167838_SNP	5.24e-07	0.05	FBgn0027376	rha	rha	0	EXON	+	-	chromosome ; GO:0005694 | non-traceable author statement	-	-
DOC	3R_21167891_SNP	7.93e-07	0.05	FBgn0027376	rha	rha	0	EXON	+	-	chromosome ; GO:0005694 | non-traceable author statement	-	-
DOC	3R_21168300_SNP	1.1e-06	0.05	FBgn0027376	rha	rha	0	EXON	+	-	chromosome ; GO:0005694 | non-traceable author statement	-	-
DOC	3R_21168506_SNP	6.89e-08	0.05	FBgn0027376	rha	rha	0	EXON	+	-	chromosome ; GO:0005694 | non-traceable author statement	-	-
DOC	3R_21168522_SNP	3.21e-08	0.05	FBgn0027376	rha	rha	0	EXON	+	-	chromosome ; GO:0005694 | non-traceable author statement	-	-
DOC	3R_21168612_SNP	1.17e-08	0.05	FBgn0027376	rha	rha	0	EXON	+	-	chromosome ; GO:0005694 | non-traceable author statement	-	-
DOC	3R_21168623_DEL	2.26e-07	0.05	FBgn0027376	rha	rha	0	EXON	+	-	chromosome ; GO:0005694 | non-traceable author statement	-	-
DOC	3R_21168713_SNP	4.37e-09	0.05	FBgn0027376	rha	rha	0	EXON	+	-	chromosome ; GO:0005694 | non-traceable author statement	-	-
DOC	3R_21168828_SNP	1.86e-07	0.05	FBgn0027376	rha	rha	0	EXON	+	-	chromosome ; GO:0005694 | non-traceable author statement	-	-
DOC	3R_21168881_SNP	1.08e-07	0.05	FBgn0027376	rha	rha	0	EXON	+	-	chromosome ; GO:0005694 | non-traceable author statement	-	-
DOC	3R_21169022_SNP	9.21e-09	0.05	FBgn0027376	rha	rha	0	EXON	+	-	chromosome ; GO:0005694 | non-traceable author statement	-	-
DOC	3R_21169061_SNP	2.08e-07	0.05	FBgn0027376	rha	rha	0	EXON	+	-	chromosome ; GO:0005694 | non-traceable author statement	-	-
DOC	3R_21169106_SNP	6.52e-07	0.05	FBgn0027376	rha	rha	0	EXON	+	-	chromosome ; GO:0005694 | non-traceable author statement	-	-
DOC	3R_21169438_SNP	5.78e-09	0.05	FBgn0027376	rha	rha	0	EXON	+	-	chromosome ; GO:0005694 | non-traceable author statement	-	-
DOC	3R_21169440_SNP	1.31e-07	0.05	FBgn0027376	rha	rha	0	EXON	+	-	chromosome ; GO:0005694 | non-traceable author statement	-	-
DOC	3R_21169507_SNP	1.41e-06	0.05	FBgn0027376	rha	rha	0	EXON	+	-	chromosome ; GO:0005694 | non-traceable author statement	-	-
DOC	3R_21169507_SNP	1.41e-06	0.05	FBgn0261575	tobi	target of brain insulin	976	3PRIME	-	carbohydrate metabolic process ; GO:0005975 | inferred from electronic annotation with InterPro:IPR000322	glucosidase II complex ; GO:0017177 | inferred from sequence or structural similarity with EMBL:AJ000332; protein_id:CAA04006	alpha-glucosidase activity ; GO:0004558 | inferred from sequence or structural similarity with EMBL:AJ000332; protein_id:CAA04006	-
DOC	3R_21169523_SNP	3.08e-07	0.05	FBgn0027376	rha	rha	0	EXON	+	-	chromosome ; GO:0005694 | non-traceable author statement	-	-
DOC	3R_21169523_SNP	3.08e-07	0.05	FBgn0261575	tobi	target of brain insulin	960	3PRIME	-	carbohydrate metabolic process ; GO:0005975 | inferred from electronic annotation with InterPro:IPR000322	glucosidase II complex ; GO:0017177 | inferred from sequence or structural similarity with EMBL:AJ000332; protein_id:CAA04006	alpha-glucosidase activity ; GO:0004558 | inferred from sequence or structural similarity with EMBL:AJ000332; protein_id:CAA04006	-
DOC	3R_21169599_SNP	7.29e-08	0.05	FBgn0027376	rha	rha	0	EXON	+	-	chromosome ; GO:0005694 | non-traceable author statement	-	-
DOC	3R_21169599_SNP	7.29e-08	0.05	FBgn0261575	tobi	target of brain insulin	884	3PRIME	-	carbohydrate metabolic process ; GO:0005975 | inferred from electronic annotation with InterPro:IPR000322	glucosidase II complex ; GO:0017177 | inferred from sequence or structural similarity with EMBL:AJ000332; protein_id:CAA04006	alpha-glucosidase activity ; GO:0004558 | inferred from sequence or structural similarity with EMBL:AJ000332; protein_id:CAA04006	-
DOC	3R_21169688_SNP	2.48e-09	0.05	FBgn0027376	rha	rha	0	EXON	+	-	chromosome ; GO:0005694 | non-traceable author statement	-	-
DOC	3R_21169688_SNP	2.48e-09	0.05	FBgn0261575	tobi	target of brain insulin	795	3PRIME	-	carbohydrate metabolic process ; GO:0005975 | inferred from electronic annotation with InterPro:IPR000322	glucosidase II complex ; GO:0017177 | inferred from sequence or structural similarity with EMBL:AJ000332; protein_id:CAA04006	alpha-glucosidase activity ; GO:0004558 | inferred from sequence or structural similarity with EMBL:AJ000332; protein_id:CAA04006	-
DOC	3R_21169874_SNP	7.39e-09	0.05	FBgn0027376	rha	rha	0	EXON	+	-	chromosome ; GO:0005694 | non-traceable author statement	-	-
DOC	3R_21169874_SNP	7.39e-09	0.05	FBgn0261575	tobi	target of brain insulin	609	3PRIME	-	carbohydrate metabolic process ; GO:0005975 | inferred from electronic annotation with InterPro:IPR000322	glucosidase II complex ; GO:0017177 | inferred from sequence or structural similarity with EMBL:AJ000332; protein_id:CAA04006	alpha-glucosidase activity ; GO:0004558 | inferred from sequence or structural similarity with EMBL:AJ000332; protein_id:CAA04006	-
DOC4_DM	X_8813692_SNP	1.48e-06	0.049	FBgn0261549	rdgA	retinal degeneration A	0	INTRON	+	phosphatidylinositol biosynthetic process ; GO:0006661 | traceable author statement <newline> deactivation of rhodopsin mediated signaling ; GO:0016059 | inferred from genetic interaction with trp <newline> rhodopsin mediated signaling pathway ; GO:0016056 | inferred from mutant phenotype <newline> phosphorylation ; GO:0016310 | non-traceable author statement <newline> actin filament organization ; GO:0007015 | inferred from mutant phenotype <newline> phototransduction ; GO:0007602 | traceable author statement <newline> lipid phosphorylation ; GO:0046834 | traceable author statement <newline> phosphatidic acid biosynthetic process ; GO:0006654 | traceable author statement <newline> photoreceptor cell maintenance ; GO:0045494 | traceable author statement <newline> photoreceptor cell maintenance ; GO:0045494 | non-traceable author statement <newline> visual perception ; GO:0007601 | non-traceable author statement <newline> phototransduction ; GO:0007602 | inferred from mutant phenotype <newline> thermotaxis ; GO:0043052 | inferred from direct assay <newline> sensory perception of smell ; GO:0007608 | inferred from mutant phenotype <newline> protein kinase C-activating G-protein coupled receptor signaling pathway ; GO:0007205 | inferred from electronic annotation with InterPro:IPR000756, InterPro:IPR001206 <newline> intracellular signal transduction ; GO:0035556 | inferred from electronic annotation with InterPro:IPR002219 <newline> sensory perception of sound ; GO:0007605 | inferred from mutant phenotype <newline> metabolic process ; GO:0008152 | inferred from electronic annotation with InterPro:IPR016064	membrane ; GO:0016020 | non-traceable author statement <newline> microtubule associated complex ; GO:0005875 | inferred from direct assay	diacylglycerol kinase activity ; GO:0004143 | traceable author statement <newline> diacylglycerol kinase activity ; GO:0004143 | non-traceable author statement <newline> diacylglycerol binding ; GO:0019992 | inferred from sequence or structural similarity with InterPro:IPR002219 <newline> diacylglycerol binding ; GO:0019992 | non-traceable author statement <newline> diacylglycerol kinase activity ; GO:0004143 | inferred from sequence or structural similarity with Dgk <newline> NAD+ kinase activity ; GO:0003951 | inferred from electronic annotation with InterPro:IPR016064	Hsap\DGKI <newline> Hsap\DGKZ
DOC4_DM	X_8813692_SNP	1.48e-06	0.049	FBgn0264942	CR44111	CR44111	0	EXON	-	-	-	-	-
DOC4_DM	2R_10037_SNP	1.5e-07	0.049	Intergenic
DOC4_DM	2R_10037_SNP	1.5e-07	0.049	Intergenic
DOC4_DM	2R_10037_SNP	1.5e-07	0.049	Intergenic
DOC4_DM	2R_10037_SNP	1.5e-07	0.049	Intergenic
DOC4_DM	2R_16776_SNP	6.29e-13	0.049	Intergenic
DOC4_DM	2R_17539_SNP	1.98e-08	0.049	FBgn0262115	CG17683	CG17683	940	5PRIME	+	neurogenesis ; GO:0022008 | inferred from mutant phenotype	-	-	Hsap\NARFL
DOC4_DM	2R_18046_SNP	1.31e-13	0.049	FBgn0262115	CG17683	CG17683	433	5PRIME	+	neurogenesis ; GO:0022008 | inferred from mutant phenotype	-	-	Hsap\NARFL
DOC4_DM	2R_18542_SNP	3.13e-14	0.049	FBgn0262115	CG17683	CG17683	0	EXON	+	neurogenesis ; GO:0022008 | inferred from mutant phenotype	-	-	Hsap\NARFL
DOC4_DM	2R_18542_SNP	3.13e-14	0.049	Intergenic
DOC4_DM	2R_22557_SNP	3.34e-14	0.049	XLOC_006268			0	EXON	+
DOC4_DM	2R_23567_SNP	7.09e-07	0.049	XLOC_006268			0	EXON	+
DOC4_DM	2R_23617_SNP	2.9e-08	0.049	XLOC_006268			0	EXON	+
DOC4_DM	2R_24913_SNP	9.74e-08	0.049	XLOC_006268			165	3PRIME	+
DOC4_DM	2R_24913_SNP	9.74e-08	0.049	Intergenic
DOC4_DM	2R_24914_INS	1.39e-07	0.049	XLOC_006268			166	3PRIME	+
DOC4_DM	2R_24914_INS	1.39e-07	0.049	Intergenic
DOC4_DM	2R_27538_SNP	3.34e-14	0.049	Intergenic
DOC4_DM	2R_27538_SNP	3.34e-14	0.049	Intergenic
DOC4_DM	2R_42591_SNP	2.32e-13	0.049	Intergenic
DOC4_DM	2R_43301_SNP	1.1e-10	0.049	Intergenic
DOC4_DM	2R_43935_SNP	1.2e-13	0.049	Intergenic
DOC4_DM	2R_49559_SNP	6.56e-12	0.049	Intergenic
DOC4_DM	2R_49559_SNP	6.56e-12	0.049	XLOC_006275			945	5PRIME	+
DOC4_DM	2R_69324_SNP	4.05e-14	0.049	Intergenic
DOC4_DM	2R_76637_SNP	3.54e-12	0.049	Intergenic
DOC4_DM	2R_76637_SNP	3.54e-12	0.049	Intergenic
DOC4_DM	2R_77662_SNP	3.48e-12	0.049	Intergenic
DOC4_DM	2R_77662_SNP	3.48e-12	0.049	XLOC_006282			659	5PRIME	+
DOC4_DM	2R_77662_SNP	3.48e-12	0.049	Intergenic
DOC4_DM	2R_79459_SNP	7.58e-14	0.049	Intergenic
DOC4_DM	2R_79459_SNP	7.58e-14	0.049	XLOC_006282			0	EXON	+
DOC4_DM	2R_81413_SNP	5.57e-12	0.049	Intergenic
DOC4_DM	2R_81413_SNP	5.57e-12	0.049	XLOC_006282			0	INTRON	+
DOC4_DM	2R_84786_SNP	4.71e-16	0.049	Intergenic
DOC4_DM	2R_84786_SNP	4.71e-16	0.049	XLOC_006282			0	INTRON	+
DOC4_DM	2R_84941_SNP	1.42e-13	0.049	Intergenic
DOC4_DM	2R_84941_SNP	1.42e-13	0.049	XLOC_006282			0	INTRON	+
DOC4_DM	2R_85949_SNP	2.28e-11	0.049	Intergenic
DOC4_DM	2R_85949_SNP	2.28e-11	0.049	XLOC_006282			0	INTRON	+
DOC4_DM	2R_88657_SNP	1.98e-10	0.049	Intergenic
DOC4_DM	2R_88657_SNP	1.98e-10	0.049	XLOC_006282			0	INTRON	+
DOC4_DM	2R_88691_SNP	5.77e-07	0.049	Intergenic
DOC4_DM	2R_88691_SNP	5.77e-07	0.049	XLOC_006282			0	INTRON	+
DOC4_DM	2R_89637_SNP	4.04e-13	0.049	Intergenic
DOC4_DM	2R_89637_SNP	4.04e-13	0.049	XLOC_006282			0	INTRON	+
DOC4_DM	2R_89754_SNP	2.93e-12	0.049	Intergenic
DOC4_DM	2R_89754_SNP	2.93e-12	0.049	XLOC_006282			0	INTRON	+
DOC4_DM	2R_90762_SNP	8.28e-15	0.049	Intergenic
DOC4_DM	2R_90762_SNP	8.28e-15	0.049	XLOC_006282			0	INTRON	+
DOC4_DM	2R_90762_SNP	8.28e-15	0.049	Intergenic
DOC4_DM	2R_92316_SNP	6.62e-15	0.049	Intergenic
DOC4_DM	2R_92316_SNP	6.62e-15	0.049	XLOC_006282			0	INTRON	+
DOC4_DM	2R_92316_SNP	6.62e-15	0.049	Intergenic
DOC4_DM	2R_92316_SNP	6.62e-15	0.049	Intergenic
DOC4_DM	2R_92523_INS	6.45e-09	0.049	XLOC_006282			0	INTRON	+
DOC4_DM	2R_92523_INS	6.45e-09	0.049	Intergenic
DOC4_DM	2R_92523_INS	6.45e-09	0.049	Intergenic
DOC4_DM	2R_92534_INS	1.23e-09	0.049	XLOC_006282			0	INTRON	+
DOC4_DM	2R_92534_INS	1.23e-09	0.049	Intergenic
DOC4_DM	2R_92534_INS	1.23e-09	0.049	Intergenic
DOC4_DM	2R_117314_SNP	1.8e-08	0.049	Intergenic
DOC4_DM	2R_117319_SNP	1.35e-07	0.049	Intergenic
DOC4_DM	2R_117363_SNP	8.17e-07	0.049	Intergenic
DOC4_DM	2R_117380_SNP	2.22e-07	0.049	Intergenic
DOC4_DM	2R_119253_SNP	1.46e-13	0.049	Intergenic
DOC4_DM	2R_119832_SNP	6.17e-09	0.049	Intergenic
DOC4_DM	2R_121505_SNP	2.61e-10	0.049	Intergenic
DOC4_DM	2R_121858_DEL	1.74e-12	0.049	Intergenic
DOC4_DM	2R_122549_SNP	3.77e-10	0.049	FBgn0262117	IntS3	Integrator 3	735	3PRIME	-	snRNA processing ; GO:0016180 | inferred from sequence or structural similarity with HGNC_gene:INTS3; HGNC:26153	Golgi apparatus ; GO:0005794 | inferred from direct assay <newline> integrator complex ; GO:0032039 | inferred from sequence or structural similarity with HGNC_gene:INTS3; HGNC:26153	molecular_function ; GO:0003674 | no biological data available	Hsap\ENSG00000143624
DOC4_DM	2R_123268_SNP	1.27e-10	0.049	FBgn0262117	IntS3	Integrator 3	16	3PRIME	-	snRNA processing ; GO:0016180 | inferred from sequence or structural similarity with HGNC_gene:INTS3; HGNC:26153	Golgi apparatus ; GO:0005794 | inferred from direct assay <newline> integrator complex ; GO:0032039 | inferred from sequence or structural similarity with HGNC_gene:INTS3; HGNC:26153	molecular_function ; GO:0003674 | no biological data available	Hsap\ENSG00000143624
DOC4_DM	2R_124180_SNP	1.02e-07	0.049	FBgn0262117	IntS3	Integrator 3	0	INTRON	-	snRNA processing ; GO:0016180 | inferred from sequence or structural similarity with HGNC_gene:INTS3; HGNC:26153	Golgi apparatus ; GO:0005794 | inferred from direct assay <newline> integrator complex ; GO:0032039 | inferred from sequence or structural similarity with HGNC_gene:INTS3; HGNC:26153	molecular_function ; GO:0003674 | no biological data available	Hsap\ENSG00000143624
DOC4_DM	2R_124230_SNP	2.65e-08	0.049	FBgn0262117	IntS3	Integrator 3	0	EXON	-	snRNA processing ; GO:0016180 | inferred from sequence or structural similarity with HGNC_gene:INTS3; HGNC:26153	Golgi apparatus ; GO:0005794 | inferred from direct assay <newline> integrator complex ; GO:0032039 | inferred from sequence or structural similarity with HGNC_gene:INTS3; HGNC:26153	molecular_function ; GO:0003674 | no biological data available	Hsap\ENSG00000143624
DOC4_DM	2R_125275_DEL	8.88e-08	0.049	FBgn0262117	IntS3	Integrator 3	0	INTRON	-	snRNA processing ; GO:0016180 | inferred from sequence or structural similarity with HGNC_gene:INTS3; HGNC:26153	Golgi apparatus ; GO:0005794 | inferred from direct assay <newline> integrator complex ; GO:0032039 | inferred from sequence or structural similarity with HGNC_gene:INTS3; HGNC:26153	molecular_function ; GO:0003674 | no biological data available	Hsap\ENSG00000143624
DOC4_DM	2R_125379_SNP	2.97e-10	0.049	FBgn0262117	IntS3	Integrator 3	0	INTRON	-	snRNA processing ; GO:0016180 | inferred from sequence or structural similarity with HGNC_gene:INTS3; HGNC:26153	Golgi apparatus ; GO:0005794 | inferred from direct assay <newline> integrator complex ; GO:0032039 | inferred from sequence or structural similarity with HGNC_gene:INTS3; HGNC:26153	molecular_function ; GO:0003674 | no biological data available	Hsap\ENSG00000143624
DOC4_DM	2R_130941_SNP	4.63e-10	0.049	FBgn0262117	IntS3	Integrator 3	502	5PRIME	-	snRNA processing ; GO:0016180 | inferred from sequence or structural similarity with HGNC_gene:INTS3; HGNC:26153	Golgi apparatus ; GO:0005794 | inferred from direct assay <newline> integrator complex ; GO:0032039 | inferred from sequence or structural similarity with HGNC_gene:INTS3; HGNC:26153	molecular_function ; GO:0003674 | no biological data available	Hsap\ENSG00000143624
DOC4_DM	2R_131732_SNP	2.6e-10	0.049	Intergenic
DOC4_DM	2R_131854_DEL	1.57e-08	0.049	Intergenic
DOC4_DM	2R_132089_INS	1.7e-06	0.049	Intergenic
DOC4_DM	2R_132092_SNP	7.8e-07	0.049	Intergenic
DOC4_DM	2R_132998_SNP	1.36e-08	0.049	Intergenic
DOC4_DM	2R_135354_SNP	5.9e-08	0.049	Intergenic
DOC4_DM	2R_135354_SNP	5.9e-08	0.049	Intergenic
DOC4_DM	2R_139500_SNP	4.5e-10	0.049	Intergenic
DOC4_DM	2R_140251_SNP	5.58e-11	0.049	Intergenic
DOC4_DM	2R_140258_SNP	1.26e-10	0.049	Intergenic
DOC4_DM	2R_147935_SNP	1.22e-10	0.049	Intergenic
DOC4_DM	2R_147935_SNP	1.22e-10	0.049	XLOC_006289			921	5PRIME	+
DOC4_DM	2R_148497_SNP	4.34e-09	0.049	Intergenic
DOC4_DM	2R_148497_SNP	4.34e-09	0.049	XLOC_006289			359	5PRIME	+
DOC4_DM	2R_149041_INS	5.42e-14	0.049	Intergenic
DOC4_DM	2R_149041_INS	5.42e-14	0.049	XLOC_006289			0	EXON	+
DOC4_DM	2R_149046_SNP	3.37e-14	0.049	Intergenic
DOC4_DM	2R_149046_SNP	3.37e-14	0.049	XLOC_006289			0	EXON	+
DOC4_DM	2R_157982_SNP	1.51e-07	0.049	XLOC_006289			0	INTRON	+
DOC4_DM	2R_167645_DEL	1.45e-06	0.049	Intergenic
DOC4_DM	2R_167645_DEL	1.45e-06	0.049	Intergenic
DOC4_DM	2R_175487_SNP	8.57e-08	0.049	Intergenic
DOC4_DM	2R_181318_SNP	2.93e-07	0.049	Intergenic
DOC4_DM	2R_197237_SNP	3.11e-06	0.049	Intergenic
DOC4_DM	2R_197237_SNP	3.11e-06	0.049	Intergenic
DOC4_DM	2R_197237_SNP	3.11e-06	0.049	Intergenic
DOC4_DM	2R_200413_DEL	8.52e-10	0.049	Intergenic
DOC4_DM	2R_200413_DEL	8.52e-10	0.049	Intergenic
DOC4_DM	2R_200979_INS	1.37e-09	0.049	Intergenic
DOC4_DM	2R_209714_INS	3.3e-06	0.049	FBgn0260798	Gprk1	G protein-coupled receptor kinase 1	86	3PRIME	-	metarhodopsin inactivation ; GO:0016060 | inferred from mutant phenotype <newline> phototransduction, visible light ; GO:0007603 | inferred from mutant phenotype <newline> protein phosphorylation ; GO:0006468 | inferred from mutant phenotype <newline> protein phosphorylation ; GO:0006468 | inferred from sequence or structural similarity <newline> signal transduction ; GO:0007165 | inferred from sequence or structural similarity <newline> protein phosphorylation ; GO:0006468 | non-traceable author statement <newline> regulation of G-protein coupled receptor protein signaling pathway ; GO:0008277 | inferred from sequence or structural similarity <newline> G-protein coupled receptor signaling pathway ; GO:0007186 | non-traceable author statement <newline> imaginal disc-derived wing vein specification ; GO:0007474 | inferred from genetic interaction with Gprk2 <newline> termination of G-protein coupled receptor signaling pathway ; GO:0038032 | inferred from electronic annotation with InterPro:IPR000342, InterPro:IPR016137	-	G-protein coupled receptor binding ; GO:0001664 | inferred from physical interaction with ninaE <newline> ATP binding ; GO:0005524 | inferred from mutant phenotype <newline> rhodopsin kinase activity ; GO:0050254 | inferred from mutant phenotype <newline> phosphatidylinositol binding ; GO:0035091 | inferred from direct assay <newline> G-protein coupled receptor kinase activity ; GO:0004703 | inferred from sequence or structural similarity <newline> protein serine/threonine kinase activity ; GO:0004674 | non-traceable author statement <newline> G-protein coupled receptor kinase activity ; GO:0004703 | non-traceable author statement <newline> G-protein coupled receptor kinase activity ; GO:0004703 | inferred from electronic annotation with InterPro:IPR000239	Hsap\ADRBK1 <newline> Hsap\ADRBK2
DOC4_DM	2R_210696_SNP	6.36e-13	0.049	FBgn0260798	Gprk1	G protein-coupled receptor kinase 1	0	INTRON	-	metarhodopsin inactivation ; GO:0016060 | inferred from mutant phenotype <newline> phototransduction, visible light ; GO:0007603 | inferred from mutant phenotype <newline> protein phosphorylation ; GO:0006468 | inferred from mutant phenotype <newline> protein phosphorylation ; GO:0006468 | inferred from sequence or structural similarity <newline> signal transduction ; GO:0007165 | inferred from sequence or structural similarity <newline> protein phosphorylation ; GO:0006468 | non-traceable author statement <newline> regulation of G-protein coupled receptor protein signaling pathway ; GO:0008277 | inferred from sequence or structural similarity <newline> G-protein coupled receptor signaling pathway ; GO:0007186 | non-traceable author statement <newline> imaginal disc-derived wing vein specification ; GO:0007474 | inferred from genetic interaction with Gprk2 <newline> termination of G-protein coupled receptor signaling pathway ; GO:0038032 | inferred from electronic annotation with InterPro:IPR000342, InterPro:IPR016137	-	G-protein coupled receptor binding ; GO:0001664 | inferred from physical interaction with ninaE <newline> ATP binding ; GO:0005524 | inferred from mutant phenotype <newline> rhodopsin kinase activity ; GO:0050254 | inferred from mutant phenotype <newline> phosphatidylinositol binding ; GO:0035091 | inferred from direct assay <newline> G-protein coupled receptor kinase activity ; GO:0004703 | inferred from sequence or structural similarity <newline> protein serine/threonine kinase activity ; GO:0004674 | non-traceable author statement <newline> G-protein coupled receptor kinase activity ; GO:0004703 | non-traceable author statement <newline> G-protein coupled receptor kinase activity ; GO:0004703 | inferred from electronic annotation with InterPro:IPR000239	Hsap\ADRBK1 <newline> Hsap\ADRBK2
DOC4_DM	2R_210818_DEL	5.8e-12	0.049	FBgn0260798	Gprk1	G protein-coupled receptor kinase 1	0	INTRON	-	metarhodopsin inactivation ; GO:0016060 | inferred from mutant phenotype <newline> phototransduction, visible light ; GO:0007603 | inferred from mutant phenotype <newline> protein phosphorylation ; GO:0006468 | inferred from mutant phenotype <newline> protein phosphorylation ; GO:0006468 | inferred from sequence or structural similarity <newline> signal transduction ; GO:0007165 | inferred from sequence or structural similarity <newline> protein phosphorylation ; GO:0006468 | non-traceable author statement <newline> regulation of G-protein coupled receptor protein signaling pathway ; GO:0008277 | inferred from sequence or structural similarity <newline> G-protein coupled receptor signaling pathway ; GO:0007186 | non-traceable author statement <newline> imaginal disc-derived wing vein specification ; GO:0007474 | inferred from genetic interaction with Gprk2 <newline> termination of G-protein coupled receptor signaling pathway ; GO:0038032 | inferred from electronic annotation with InterPro:IPR000342, InterPro:IPR016137	-	G-protein coupled receptor binding ; GO:0001664 | inferred from physical interaction with ninaE <newline> ATP binding ; GO:0005524 | inferred from mutant phenotype <newline> rhodopsin kinase activity ; GO:0050254 | inferred from mutant phenotype <newline> phosphatidylinositol binding ; GO:0035091 | inferred from direct assay <newline> G-protein coupled receptor kinase activity ; GO:0004703 | inferred from sequence or structural similarity <newline> protein serine/threonine kinase activity ; GO:0004674 | non-traceable author statement <newline> G-protein coupled receptor kinase activity ; GO:0004703 | non-traceable author statement <newline> G-protein coupled receptor kinase activity ; GO:0004703 | inferred from electronic annotation with InterPro:IPR000239	Hsap\ADRBK1 <newline> Hsap\ADRBK2
DOC4_DM	2R_217112_DEL	8.77e-13	0.049	FBgn0260798	Gprk1	G protein-coupled receptor kinase 1	0	INTRON	-	metarhodopsin inactivation ; GO:0016060 | inferred from mutant phenotype <newline> phototransduction, visible light ; GO:0007603 | inferred from mutant phenotype <newline> protein phosphorylation ; GO:0006468 | inferred from mutant phenotype <newline> protein phosphorylation ; GO:0006468 | inferred from sequence or structural similarity <newline> signal transduction ; GO:0007165 | inferred from sequence or structural similarity <newline> protein phosphorylation ; GO:0006468 | non-traceable author statement <newline> regulation of G-protein coupled receptor protein signaling pathway ; GO:0008277 | inferred from sequence or structural similarity <newline> G-protein coupled receptor signaling pathway ; GO:0007186 | non-traceable author statement <newline> imaginal disc-derived wing vein specification ; GO:0007474 | inferred from genetic interaction with Gprk2 <newline> termination of G-protein coupled receptor signaling pathway ; GO:0038032 | inferred from electronic annotation with InterPro:IPR000342, InterPro:IPR016137	-	G-protein coupled receptor binding ; GO:0001664 | inferred from physical interaction with ninaE <newline> ATP binding ; GO:0005524 | inferred from mutant phenotype <newline> rhodopsin kinase activity ; GO:0050254 | inferred from mutant phenotype <newline> phosphatidylinositol binding ; GO:0035091 | inferred from direct assay <newline> G-protein coupled receptor kinase activity ; GO:0004703 | inferred from sequence or structural similarity <newline> protein serine/threonine kinase activity ; GO:0004674 | non-traceable author statement <newline> G-protein coupled receptor kinase activity ; GO:0004703 | non-traceable author statement <newline> G-protein coupled receptor kinase activity ; GO:0004703 | inferred from electronic annotation with InterPro:IPR000239	Hsap\ADRBK1 <newline> Hsap\ADRBK2
DOC4_DM	2R_223150_SNP	5.68e-15	0.049	FBgn0260798	Gprk1	G protein-coupled receptor kinase 1	0	INTRON	-	metarhodopsin inactivation ; GO:0016060 | inferred from mutant phenotype <newline> phototransduction, visible light ; GO:0007603 | inferred from mutant phenotype <newline> protein phosphorylation ; GO:0006468 | inferred from mutant phenotype <newline> protein phosphorylation ; GO:0006468 | inferred from sequence or structural similarity <newline> signal transduction ; GO:0007165 | inferred from sequence or structural similarity <newline> protein phosphorylation ; GO:0006468 | non-traceable author statement <newline> regulation of G-protein coupled receptor protein signaling pathway ; GO:0008277 | inferred from sequence or structural similarity <newline> G-protein coupled receptor signaling pathway ; GO:0007186 | non-traceable author statement <newline> imaginal disc-derived wing vein specification ; GO:0007474 | inferred from genetic interaction with Gprk2 <newline> termination of G-protein coupled receptor signaling pathway ; GO:0038032 | inferred from electronic annotation with InterPro:IPR000342, InterPro:IPR016137	-	G-protein coupled receptor binding ; GO:0001664 | inferred from physical interaction with ninaE <newline> ATP binding ; GO:0005524 | inferred from mutant phenotype <newline> rhodopsin kinase activity ; GO:0050254 | inferred from mutant phenotype <newline> phosphatidylinositol binding ; GO:0035091 | inferred from direct assay <newline> G-protein coupled receptor kinase activity ; GO:0004703 | inferred from sequence or structural similarity <newline> protein serine/threonine kinase activity ; GO:0004674 | non-traceable author statement <newline> G-protein coupled receptor kinase activity ; GO:0004703 | non-traceable author statement <newline> G-protein coupled receptor kinase activity ; GO:0004703 | inferred from electronic annotation with InterPro:IPR000239	Hsap\ADRBK1 <newline> Hsap\ADRBK2
DOC4_DM	2R_224096_SNP	5.99e-14	0.049	FBgn0260798	Gprk1	G protein-coupled receptor kinase 1	0	INTRON	-	metarhodopsin inactivation ; GO:0016060 | inferred from mutant phenotype <newline> phototransduction, visible light ; GO:0007603 | inferred from mutant phenotype <newline> protein phosphorylation ; GO:0006468 | inferred from mutant phenotype <newline> protein phosphorylation ; GO:0006468 | inferred from sequence or structural similarity <newline> signal transduction ; GO:0007165 | inferred from sequence or structural similarity <newline> protein phosphorylation ; GO:0006468 | non-traceable author statement <newline> regulation of G-protein coupled receptor protein signaling pathway ; GO:0008277 | inferred from sequence or structural similarity <newline> G-protein coupled receptor signaling pathway ; GO:0007186 | non-traceable author statement <newline> imaginal disc-derived wing vein specification ; GO:0007474 | inferred from genetic interaction with Gprk2 <newline> termination of G-protein coupled receptor signaling pathway ; GO:0038032 | inferred from electronic annotation with InterPro:IPR000342, InterPro:IPR016137	-	G-protein coupled receptor binding ; GO:0001664 | inferred from physical interaction with ninaE <newline> ATP binding ; GO:0005524 | inferred from mutant phenotype <newline> rhodopsin kinase activity ; GO:0050254 | inferred from mutant phenotype <newline> phosphatidylinositol binding ; GO:0035091 | inferred from direct assay <newline> G-protein coupled receptor kinase activity ; GO:0004703 | inferred from sequence or structural similarity <newline> protein serine/threonine kinase activity ; GO:0004674 | non-traceable author statement <newline> G-protein coupled receptor kinase activity ; GO:0004703 | non-traceable author statement <newline> G-protein coupled receptor kinase activity ; GO:0004703 | inferred from electronic annotation with InterPro:IPR000239	Hsap\ADRBK1 <newline> Hsap\ADRBK2
DOC4_DM	2R_224721_SNP	1.03e-07	0.049	FBgn0260798	Gprk1	G protein-coupled receptor kinase 1	0	INTRON	-	metarhodopsin inactivation ; GO:0016060 | inferred from mutant phenotype <newline> phototransduction, visible light ; GO:0007603 | inferred from mutant phenotype <newline> protein phosphorylation ; GO:0006468 | inferred from mutant phenotype <newline> protein phosphorylation ; GO:0006468 | inferred from sequence or structural similarity <newline> signal transduction ; GO:0007165 | inferred from sequence or structural similarity <newline> protein phosphorylation ; GO:0006468 | non-traceable author statement <newline> regulation of G-protein coupled receptor protein signaling pathway ; GO:0008277 | inferred from sequence or structural similarity <newline> G-protein coupled receptor signaling pathway ; GO:0007186 | non-traceable author statement <newline> imaginal disc-derived wing vein specification ; GO:0007474 | inferred from genetic interaction with Gprk2 <newline> termination of G-protein coupled receptor signaling pathway ; GO:0038032 | inferred from electronic annotation with InterPro:IPR000342, InterPro:IPR016137	-	G-protein coupled receptor binding ; GO:0001664 | inferred from physical interaction with ninaE <newline> ATP binding ; GO:0005524 | inferred from mutant phenotype <newline> rhodopsin kinase activity ; GO:0050254 | inferred from mutant phenotype <newline> phosphatidylinositol binding ; GO:0035091 | inferred from direct assay <newline> G-protein coupled receptor kinase activity ; GO:0004703 | inferred from sequence or structural similarity <newline> protein serine/threonine kinase activity ; GO:0004674 | non-traceable author statement <newline> G-protein coupled receptor kinase activity ; GO:0004703 | non-traceable author statement <newline> G-protein coupled receptor kinase activity ; GO:0004703 | inferred from electronic annotation with InterPro:IPR000239	Hsap\ADRBK1 <newline> Hsap\ADRBK2
DOC4_DM	2R_224789_SNP	1.92e-10	0.049	FBgn0260798	Gprk1	G protein-coupled receptor kinase 1	0	INTRON	-	metarhodopsin inactivation ; GO:0016060 | inferred from mutant phenotype <newline> phototransduction, visible light ; GO:0007603 | inferred from mutant phenotype <newline> protein phosphorylation ; GO:0006468 | inferred from mutant phenotype <newline> protein phosphorylation ; GO:0006468 | inferred from sequence or structural similarity <newline> signal transduction ; GO:0007165 | inferred from sequence or structural similarity <newline> protein phosphorylation ; GO:0006468 | non-traceable author statement <newline> regulation of G-protein coupled receptor protein signaling pathway ; GO:0008277 | inferred from sequence or structural similarity <newline> G-protein coupled receptor signaling pathway ; GO:0007186 | non-traceable author statement <newline> imaginal disc-derived wing vein specification ; GO:0007474 | inferred from genetic interaction with Gprk2 <newline> termination of G-protein coupled receptor signaling pathway ; GO:0038032 | inferred from electronic annotation with InterPro:IPR000342, InterPro:IPR016137	-	G-protein coupled receptor binding ; GO:0001664 | inferred from physical interaction with ninaE <newline> ATP binding ; GO:0005524 | inferred from mutant phenotype <newline> rhodopsin kinase activity ; GO:0050254 | inferred from mutant phenotype <newline> phosphatidylinositol binding ; GO:0035091 | inferred from direct assay <newline> G-protein coupled receptor kinase activity ; GO:0004703 | inferred from sequence or structural similarity <newline> protein serine/threonine kinase activity ; GO:0004674 | non-traceable author statement <newline> G-protein coupled receptor kinase activity ; GO:0004703 | non-traceable author statement <newline> G-protein coupled receptor kinase activity ; GO:0004703 | inferred from electronic annotation with InterPro:IPR000239	Hsap\ADRBK1 <newline> Hsap\ADRBK2
DOC4_DM	2R_224814_SNP	2.19e-10	0.049	FBgn0260798	Gprk1	G protein-coupled receptor kinase 1	0	INTRON	-	metarhodopsin inactivation ; GO:0016060 | inferred from mutant phenotype <newline> phototransduction, visible light ; GO:0007603 | inferred from mutant phenotype <newline> protein phosphorylation ; GO:0006468 | inferred from mutant phenotype <newline> protein phosphorylation ; GO:0006468 | inferred from sequence or structural similarity <newline> signal transduction ; GO:0007165 | inferred from sequence or structural similarity <newline> protein phosphorylation ; GO:0006468 | non-traceable author statement <newline> regulation of G-protein coupled receptor protein signaling pathway ; GO:0008277 | inferred from sequence or structural similarity <newline> G-protein coupled receptor signaling pathway ; GO:0007186 | non-traceable author statement <newline> imaginal disc-derived wing vein specification ; GO:0007474 | inferred from genetic interaction with Gprk2 <newline> termination of G-protein coupled receptor signaling pathway ; GO:0038032 | inferred from electronic annotation with InterPro:IPR000342, InterPro:IPR016137	-	G-protein coupled receptor binding ; GO:0001664 | inferred from physical interaction with ninaE <newline> ATP binding ; GO:0005524 | inferred from mutant phenotype <newline> rhodopsin kinase activity ; GO:0050254 | inferred from mutant phenotype <newline> phosphatidylinositol binding ; GO:0035091 | inferred from direct assay <newline> G-protein coupled receptor kinase activity ; GO:0004703 | inferred from sequence or structural similarity <newline> protein serine/threonine kinase activity ; GO:0004674 | non-traceable author statement <newline> G-protein coupled receptor kinase activity ; GO:0004703 | non-traceable author statement <newline> G-protein coupled receptor kinase activity ; GO:0004703 | inferred from electronic annotation with InterPro:IPR000239	Hsap\ADRBK1 <newline> Hsap\ADRBK2
DOC4_DM	2R_227036_SNP	1.52e-07	0.049	FBgn0260798	Gprk1	G protein-coupled receptor kinase 1	0	INTRON	-	metarhodopsin inactivation ; GO:0016060 | inferred from mutant phenotype <newline> phototransduction, visible light ; GO:0007603 | inferred from mutant phenotype <newline> protein phosphorylation ; GO:0006468 | inferred from mutant phenotype <newline> protein phosphorylation ; GO:0006468 | inferred from sequence or structural similarity <newline> signal transduction ; GO:0007165 | inferred from sequence or structural similarity <newline> protein phosphorylation ; GO:0006468 | non-traceable author statement <newline> regulation of G-protein coupled receptor protein signaling pathway ; GO:0008277 | inferred from sequence or structural similarity <newline> G-protein coupled receptor signaling pathway ; GO:0007186 | non-traceable author statement <newline> imaginal disc-derived wing vein specification ; GO:0007474 | inferred from genetic interaction with Gprk2 <newline> termination of G-protein coupled receptor signaling pathway ; GO:0038032 | inferred from electronic annotation with InterPro:IPR000342, InterPro:IPR016137	-	G-protein coupled receptor binding ; GO:0001664 | inferred from physical interaction with ninaE <newline> ATP binding ; GO:0005524 | inferred from mutant phenotype <newline> rhodopsin kinase activity ; GO:0050254 | inferred from mutant phenotype <newline> phosphatidylinositol binding ; GO:0035091 | inferred from direct assay <newline> G-protein coupled receptor kinase activity ; GO:0004703 | inferred from sequence or structural similarity <newline> protein serine/threonine kinase activity ; GO:0004674 | non-traceable author statement <newline> G-protein coupled receptor kinase activity ; GO:0004703 | non-traceable author statement <newline> G-protein coupled receptor kinase activity ; GO:0004703 | inferred from electronic annotation with InterPro:IPR000239	Hsap\ADRBK1 <newline> Hsap\ADRBK2
DOC4_DM	2R_227036_SNP	1.52e-07	0.049	XLOC_008874			588	3PRIME	-
DOC4_DM	2R_231247_SNP	9.96e-08	0.049	FBgn0260798	Gprk1	G protein-coupled receptor kinase 1	0	INTRON	-	metarhodopsin inactivation ; GO:0016060 | inferred from mutant phenotype <newline> phototransduction, visible light ; GO:0007603 | inferred from mutant phenotype <newline> protein phosphorylation ; GO:0006468 | inferred from mutant phenotype <newline> protein phosphorylation ; GO:0006468 | inferred from sequence or structural similarity <newline> signal transduction ; GO:0007165 | inferred from sequence or structural similarity <newline> protein phosphorylation ; GO:0006468 | non-traceable author statement <newline> regulation of G-protein coupled receptor protein signaling pathway ; GO:0008277 | inferred from sequence or structural similarity <newline> G-protein coupled receptor signaling pathway ; GO:0007186 | non-traceable author statement <newline> imaginal disc-derived wing vein specification ; GO:0007474 | inferred from genetic interaction with Gprk2 <newline> termination of G-protein coupled receptor signaling pathway ; GO:0038032 | inferred from electronic annotation with InterPro:IPR000342, InterPro:IPR016137	-	G-protein coupled receptor binding ; GO:0001664 | inferred from physical interaction with ninaE <newline> ATP binding ; GO:0005524 | inferred from mutant phenotype <newline> rhodopsin kinase activity ; GO:0050254 | inferred from mutant phenotype <newline> phosphatidylinositol binding ; GO:0035091 | inferred from direct assay <newline> G-protein coupled receptor kinase activity ; GO:0004703 | inferred from sequence or structural similarity <newline> protein serine/threonine kinase activity ; GO:0004674 | non-traceable author statement <newline> G-protein coupled receptor kinase activity ; GO:0004703 | non-traceable author statement <newline> G-protein coupled receptor kinase activity ; GO:0004703 | inferred from electronic annotation with InterPro:IPR000239	Hsap\ADRBK1 <newline> Hsap\ADRBK2
DOC4_DM	2R_231247_SNP	9.96e-08	0.049	XLOC_008874			104	5PRIME	-
DOC4_DM	2R_231247_SNP	9.96e-08	0.049	XLOC_008875			329	3PRIME	-
DOC4_DM	2R_231793_SNP	1.48e-07	0.049	FBgn0260798	Gprk1	G protein-coupled receptor kinase 1	0	INTRON	-	metarhodopsin inactivation ; GO:0016060 | inferred from mutant phenotype <newline> phototransduction, visible light ; GO:0007603 | inferred from mutant phenotype <newline> protein phosphorylation ; GO:0006468 | inferred from mutant phenotype <newline> protein phosphorylation ; GO:0006468 | inferred from sequence or structural similarity <newline> signal transduction ; GO:0007165 | inferred from sequence or structural similarity <newline> protein phosphorylation ; GO:0006468 | non-traceable author statement <newline> regulation of G-protein coupled receptor protein signaling pathway ; GO:0008277 | inferred from sequence or structural similarity <newline> G-protein coupled receptor signaling pathway ; GO:0007186 | non-traceable author statement <newline> imaginal disc-derived wing vein specification ; GO:0007474 | inferred from genetic interaction with Gprk2 <newline> termination of G-protein coupled receptor signaling pathway ; GO:0038032 | inferred from electronic annotation with InterPro:IPR000342, InterPro:IPR016137	-	G-protein coupled receptor binding ; GO:0001664 | inferred from physical interaction with ninaE <newline> ATP binding ; GO:0005524 | inferred from mutant phenotype <newline> rhodopsin kinase activity ; GO:0050254 | inferred from mutant phenotype <newline> phosphatidylinositol binding ; GO:0035091 | inferred from direct assay <newline> G-protein coupled receptor kinase activity ; GO:0004703 | inferred from sequence or structural similarity <newline> protein serine/threonine kinase activity ; GO:0004674 | non-traceable author statement <newline> G-protein coupled receptor kinase activity ; GO:0004703 | non-traceable author statement <newline> G-protein coupled receptor kinase activity ; GO:0004703 | inferred from electronic annotation with InterPro:IPR000239	Hsap\ADRBK1 <newline> Hsap\ADRBK2
DOC4_DM	2R_231793_SNP	1.48e-07	0.049	XLOC_008874			650	5PRIME	-
DOC4_DM	2R_231793_SNP	1.48e-07	0.049	XLOC_008875			0	EXON	-
DOC4_DM	2R_231793_SNP	1.48e-07	0.049	XLOC_008876			674	3PRIME	-
DOC4_DM	2R_232651_INS	1.27e-07	0.049	FBgn0260798	Gprk1	G protein-coupled receptor kinase 1	0	INTRON	-	metarhodopsin inactivation ; GO:0016060 | inferred from mutant phenotype <newline> phototransduction, visible light ; GO:0007603 | inferred from mutant phenotype <newline> protein phosphorylation ; GO:0006468 | inferred from mutant phenotype <newline> protein phosphorylation ; GO:0006468 | inferred from sequence or structural similarity <newline> signal transduction ; GO:0007165 | inferred from sequence or structural similarity <newline> protein phosphorylation ; GO:0006468 | non-traceable author statement <newline> regulation of G-protein coupled receptor protein signaling pathway ; GO:0008277 | inferred from sequence or structural similarity <newline> G-protein coupled receptor signaling pathway ; GO:0007186 | non-traceable author statement <newline> imaginal disc-derived wing vein specification ; GO:0007474 | inferred from genetic interaction with Gprk2 <newline> termination of G-protein coupled receptor signaling pathway ; GO:0038032 | inferred from electronic annotation with InterPro:IPR000342, InterPro:IPR016137	-	G-protein coupled receptor binding ; GO:0001664 | inferred from physical interaction with ninaE <newline> ATP binding ; GO:0005524 | inferred from mutant phenotype <newline> rhodopsin kinase activity ; GO:0050254 | inferred from mutant phenotype <newline> phosphatidylinositol binding ; GO:0035091 | inferred from direct assay <newline> G-protein coupled receptor kinase activity ; GO:0004703 | inferred from sequence or structural similarity <newline> protein serine/threonine kinase activity ; GO:0004674 | non-traceable author statement <newline> G-protein coupled receptor kinase activity ; GO:0004703 | non-traceable author statement <newline> G-protein coupled receptor kinase activity ; GO:0004703 | inferred from electronic annotation with InterPro:IPR000239	Hsap\ADRBK1 <newline> Hsap\ADRBK2
DOC4_DM	2R_232651_INS	1.27e-07	0.049	XLOC_008875			287	5PRIME	-
DOC4_DM	2R_232651_INS	1.27e-07	0.049	XLOC_008876			0	EXON	-
DOC4_DM	2R_233325_SNP	7.85e-13	0.049	FBgn0260798	Gprk1	G protein-coupled receptor kinase 1	0	INTRON	-	metarhodopsin inactivation ; GO:0016060 | inferred from mutant phenotype <newline> phototransduction, visible light ; GO:0007603 | inferred from mutant phenotype <newline> protein phosphorylation ; GO:0006468 | inferred from mutant phenotype <newline> protein phosphorylation ; GO:0006468 | inferred from sequence or structural similarity <newline> signal transduction ; GO:0007165 | inferred from sequence or structural similarity <newline> protein phosphorylation ; GO:0006468 | non-traceable author statement <newline> regulation of G-protein coupled receptor protein signaling pathway ; GO:0008277 | inferred from sequence or structural similarity <newline> G-protein coupled receptor signaling pathway ; GO:0007186 | non-traceable author statement <newline> imaginal disc-derived wing vein specification ; GO:0007474 | inferred from genetic interaction with Gprk2 <newline> termination of G-protein coupled receptor signaling pathway ; GO:0038032 | inferred from electronic annotation with InterPro:IPR000342, InterPro:IPR016137	-	G-protein coupled receptor binding ; GO:0001664 | inferred from physical interaction with ninaE <newline> ATP binding ; GO:0005524 | inferred from mutant phenotype <newline> rhodopsin kinase activity ; GO:0050254 | inferred from mutant phenotype <newline> phosphatidylinositol binding ; GO:0035091 | inferred from direct assay <newline> G-protein coupled receptor kinase activity ; GO:0004703 | inferred from sequence or structural similarity <newline> protein serine/threonine kinase activity ; GO:0004674 | non-traceable author statement <newline> G-protein coupled receptor kinase activity ; GO:0004703 | non-traceable author statement <newline> G-protein coupled receptor kinase activity ; GO:0004703 | inferred from electronic annotation with InterPro:IPR000239	Hsap\ADRBK1 <newline> Hsap\ADRBK2
DOC4_DM	2R_233325_SNP	7.85e-13	0.049	XLOC_008875			961	5PRIME	-
DOC4_DM	2R_233325_SNP	7.85e-13	0.049	XLOC_008876			0	EXON	-
DOC4_DM	2R_233990_SNP	7.36e-09	0.049	FBgn0260798	Gprk1	G protein-coupled receptor kinase 1	0	INTRON	-	metarhodopsin inactivation ; GO:0016060 | inferred from mutant phenotype <newline> phototransduction, visible light ; GO:0007603 | inferred from mutant phenotype <newline> protein phosphorylation ; GO:0006468 | inferred from mutant phenotype <newline> protein phosphorylation ; GO:0006468 | inferred from sequence or structural similarity <newline> signal transduction ; GO:0007165 | inferred from sequence or structural similarity <newline> protein phosphorylation ; GO:0006468 | non-traceable author statement <newline> regulation of G-protein coupled receptor protein signaling pathway ; GO:0008277 | inferred from sequence or structural similarity <newline> G-protein coupled receptor signaling pathway ; GO:0007186 | non-traceable author statement <newline> imaginal disc-derived wing vein specification ; GO:0007474 | inferred from genetic interaction with Gprk2 <newline> termination of G-protein coupled receptor signaling pathway ; GO:0038032 | inferred from electronic annotation with InterPro:IPR000342, InterPro:IPR016137	-	G-protein coupled receptor binding ; GO:0001664 | inferred from physical interaction with ninaE <newline> ATP binding ; GO:0005524 | inferred from mutant phenotype <newline> rhodopsin kinase activity ; GO:0050254 | inferred from mutant phenotype <newline> phosphatidylinositol binding ; GO:0035091 | inferred from direct assay <newline> G-protein coupled receptor kinase activity ; GO:0004703 | inferred from sequence or structural similarity <newline> protein serine/threonine kinase activity ; GO:0004674 | non-traceable author statement <newline> G-protein coupled receptor kinase activity ; GO:0004703 | non-traceable author statement <newline> G-protein coupled receptor kinase activity ; GO:0004703 | inferred from electronic annotation with InterPro:IPR000239	Hsap\ADRBK1 <newline> Hsap\ADRBK2
DOC4_DM	2R_233990_SNP	7.36e-09	0.049	XLOC_008876			598	5PRIME	-
DOC4_DM	2R_235675_SNP	6.42e-09	0.049	FBgn0260798	Gprk1	G protein-coupled receptor kinase 1	0	INTRON	-	metarhodopsin inactivation ; GO:0016060 | inferred from mutant phenotype <newline> phototransduction, visible light ; GO:0007603 | inferred from mutant phenotype <newline> protein phosphorylation ; GO:0006468 | inferred from mutant phenotype <newline> protein phosphorylation ; GO:0006468 | inferred from sequence or structural similarity <newline> signal transduction ; GO:0007165 | inferred from sequence or structural similarity <newline> protein phosphorylation ; GO:0006468 | non-traceable author statement <newline> regulation of G-protein coupled receptor protein signaling pathway ; GO:0008277 | inferred from sequence or structural similarity <newline> G-protein coupled receptor signaling pathway ; GO:0007186 | non-traceable author statement <newline> imaginal disc-derived wing vein specification ; GO:0007474 | inferred from genetic interaction with Gprk2 <newline> termination of G-protein coupled receptor signaling pathway ; GO:0038032 | inferred from electronic annotation with InterPro:IPR000342, InterPro:IPR016137	-	G-protein coupled receptor binding ; GO:0001664 | inferred from physical interaction with ninaE <newline> ATP binding ; GO:0005524 | inferred from mutant phenotype <newline> rhodopsin kinase activity ; GO:0050254 | inferred from mutant phenotype <newline> phosphatidylinositol binding ; GO:0035091 | inferred from direct assay <newline> G-protein coupled receptor kinase activity ; GO:0004703 | inferred from sequence or structural similarity <newline> protein serine/threonine kinase activity ; GO:0004674 | non-traceable author statement <newline> G-protein coupled receptor kinase activity ; GO:0004703 | non-traceable author statement <newline> G-protein coupled receptor kinase activity ; GO:0004703 | inferred from electronic annotation with InterPro:IPR000239	Hsap\ADRBK1 <newline> Hsap\ADRBK2
DOC4_DM	2R_235675_SNP	6.42e-09	0.049	XLOC_008877			0	EXON	-
DOC4_DM	2R_238323_DEL	7.95e-10	0.049	FBgn0260798	Gprk1	G protein-coupled receptor kinase 1	0	INTRON	-	metarhodopsin inactivation ; GO:0016060 | inferred from mutant phenotype <newline> phototransduction, visible light ; GO:0007603 | inferred from mutant phenotype <newline> protein phosphorylation ; GO:0006468 | inferred from mutant phenotype <newline> protein phosphorylation ; GO:0006468 | inferred from sequence or structural similarity <newline> signal transduction ; GO:0007165 | inferred from sequence or structural similarity <newline> protein phosphorylation ; GO:0006468 | non-traceable author statement <newline> regulation of G-protein coupled receptor protein signaling pathway ; GO:0008277 | inferred from sequence or structural similarity <newline> G-protein coupled receptor signaling pathway ; GO:0007186 | non-traceable author statement <newline> imaginal disc-derived wing vein specification ; GO:0007474 | inferred from genetic interaction with Gprk2 <newline> termination of G-protein coupled receptor signaling pathway ; GO:0038032 | inferred from electronic annotation with InterPro:IPR000342, InterPro:IPR016137	-	G-protein coupled receptor binding ; GO:0001664 | inferred from physical interaction with ninaE <newline> ATP binding ; GO:0005524 | inferred from mutant phenotype <newline> rhodopsin kinase activity ; GO:0050254 | inferred from mutant phenotype <newline> phosphatidylinositol binding ; GO:0035091 | inferred from direct assay <newline> G-protein coupled receptor kinase activity ; GO:0004703 | inferred from sequence or structural similarity <newline> protein serine/threonine kinase activity ; GO:0004674 | non-traceable author statement <newline> G-protein coupled receptor kinase activity ; GO:0004703 | non-traceable author statement <newline> G-protein coupled receptor kinase activity ; GO:0004703 | inferred from electronic annotation with InterPro:IPR000239	Hsap\ADRBK1 <newline> Hsap\ADRBK2
DOC4_DM	2R_238323_DEL	7.95e-10	0.049	XLOC_008878			326	5PRIME	-
DOC4_DM	2R_238919_SNP	1.22e-12	0.049	FBgn0260798	Gprk1	G protein-coupled receptor kinase 1	0	INTRON	-	metarhodopsin inactivation ; GO:0016060 | inferred from mutant phenotype <newline> phototransduction, visible light ; GO:0007603 | inferred from mutant phenotype <newline> protein phosphorylation ; GO:0006468 | inferred from mutant phenotype <newline> protein phosphorylation ; GO:0006468 | inferred from sequence or structural similarity <newline> signal transduction ; GO:0007165 | inferred from sequence or structural similarity <newline> protein phosphorylation ; GO:0006468 | non-traceable author statement <newline> regulation of G-protein coupled receptor protein signaling pathway ; GO:0008277 | inferred from sequence or structural similarity <newline> G-protein coupled receptor signaling pathway ; GO:0007186 | non-traceable author statement <newline> imaginal disc-derived wing vein specification ; GO:0007474 | inferred from genetic interaction with Gprk2 <newline> termination of G-protein coupled receptor signaling pathway ; GO:0038032 | inferred from electronic annotation with InterPro:IPR000342, InterPro:IPR016137	-	G-protein coupled receptor binding ; GO:0001664 | inferred from physical interaction with ninaE <newline> ATP binding ; GO:0005524 | inferred from mutant phenotype <newline> rhodopsin kinase activity ; GO:0050254 | inferred from mutant phenotype <newline> phosphatidylinositol binding ; GO:0035091 | inferred from direct assay <newline> G-protein coupled receptor kinase activity ; GO:0004703 | inferred from sequence or structural similarity <newline> protein serine/threonine kinase activity ; GO:0004674 | non-traceable author statement <newline> G-protein coupled receptor kinase activity ; GO:0004703 | non-traceable author statement <newline> G-protein coupled receptor kinase activity ; GO:0004703 | inferred from electronic annotation with InterPro:IPR000239	Hsap\ADRBK1 <newline> Hsap\ADRBK2
DOC4_DM	2R_238919_SNP	1.22e-12	0.049	XLOC_008878			922	5PRIME	-
DOC4_DM	2R_251817_SNP	2.82e-08	0.049	FBgn0260798	Gprk1	G protein-coupled receptor kinase 1	0	INTRON	-	metarhodopsin inactivation ; GO:0016060 | inferred from mutant phenotype <newline> phototransduction, visible light ; GO:0007603 | inferred from mutant phenotype <newline> protein phosphorylation ; GO:0006468 | inferred from mutant phenotype <newline> protein phosphorylation ; GO:0006468 | inferred from sequence or structural similarity <newline> signal transduction ; GO:0007165 | inferred from sequence or structural similarity <newline> protein phosphorylation ; GO:0006468 | non-traceable author statement <newline> regulation of G-protein coupled receptor protein signaling pathway ; GO:0008277 | inferred from sequence or structural similarity <newline> G-protein coupled receptor signaling pathway ; GO:0007186 | non-traceable author statement <newline> imaginal disc-derived wing vein specification ; GO:0007474 | inferred from genetic interaction with Gprk2 <newline> termination of G-protein coupled receptor signaling pathway ; GO:0038032 | inferred from electronic annotation with InterPro:IPR000342, InterPro:IPR016137	-	G-protein coupled receptor binding ; GO:0001664 | inferred from physical interaction with ninaE <newline> ATP binding ; GO:0005524 | inferred from mutant phenotype <newline> rhodopsin kinase activity ; GO:0050254 | inferred from mutant phenotype <newline> phosphatidylinositol binding ; GO:0035091 | inferred from direct assay <newline> G-protein coupled receptor kinase activity ; GO:0004703 | inferred from sequence or structural similarity <newline> protein serine/threonine kinase activity ; GO:0004674 | non-traceable author statement <newline> G-protein coupled receptor kinase activity ; GO:0004703 | non-traceable author statement <newline> G-protein coupled receptor kinase activity ; GO:0004703 | inferred from electronic annotation with InterPro:IPR000239	Hsap\ADRBK1 <newline> Hsap\ADRBK2
DOC4_DM	2R_251817_SNP	2.82e-08	0.049	XLOC_008882			415	5PRIME	-
DOC4_DM	2R_251821_SNP	1.37e-07	0.049	FBgn0260798	Gprk1	G protein-coupled receptor kinase 1	0	INTRON	-	metarhodopsin inactivation ; GO:0016060 | inferred from mutant phenotype <newline> phototransduction, visible light ; GO:0007603 | inferred from mutant phenotype <newline> protein phosphorylation ; GO:0006468 | inferred from mutant phenotype <newline> protein phosphorylation ; GO:0006468 | inferred from sequence or structural similarity <newline> signal transduction ; GO:0007165 | inferred from sequence or structural similarity <newline> protein phosphorylation ; GO:0006468 | non-traceable author statement <newline> regulation of G-protein coupled receptor protein signaling pathway ; GO:0008277 | inferred from sequence or structural similarity <newline> G-protein coupled receptor signaling pathway ; GO:0007186 | non-traceable author statement <newline> imaginal disc-derived wing vein specification ; GO:0007474 | inferred from genetic interaction with Gprk2 <newline> termination of G-protein coupled receptor signaling pathway ; GO:0038032 | inferred from electronic annotation with InterPro:IPR000342, InterPro:IPR016137	-	G-protein coupled receptor binding ; GO:0001664 | inferred from physical interaction with ninaE <newline> ATP binding ; GO:0005524 | inferred from mutant phenotype <newline> rhodopsin kinase activity ; GO:0050254 | inferred from mutant phenotype <newline> phosphatidylinositol binding ; GO:0035091 | inferred from direct assay <newline> G-protein coupled receptor kinase activity ; GO:0004703 | inferred from sequence or structural similarity <newline> protein serine/threonine kinase activity ; GO:0004674 | non-traceable author statement <newline> G-protein coupled receptor kinase activity ; GO:0004703 | non-traceable author statement <newline> G-protein coupled receptor kinase activity ; GO:0004703 | inferred from electronic annotation with InterPro:IPR000239	Hsap\ADRBK1 <newline> Hsap\ADRBK2
DOC4_DM	2R_251821_SNP	1.37e-07	0.049	XLOC_008882			419	5PRIME	-
DOC4_DM	2R_253250_SNP	2.99e-13	0.049	FBgn0260798	Gprk1	G protein-coupled receptor kinase 1	0	INTRON	-	metarhodopsin inactivation ; GO:0016060 | inferred from mutant phenotype <newline> phototransduction, visible light ; GO:0007603 | inferred from mutant phenotype <newline> protein phosphorylation ; GO:0006468 | inferred from mutant phenotype <newline> protein phosphorylation ; GO:0006468 | inferred from sequence or structural similarity <newline> signal transduction ; GO:0007165 | inferred from sequence or structural similarity <newline> protein phosphorylation ; GO:0006468 | non-traceable author statement <newline> regulation of G-protein coupled receptor protein signaling pathway ; GO:0008277 | inferred from sequence or structural similarity <newline> G-protein coupled receptor signaling pathway ; GO:0007186 | non-traceable author statement <newline> imaginal disc-derived wing vein specification ; GO:0007474 | inferred from genetic interaction with Gprk2 <newline> termination of G-protein coupled receptor signaling pathway ; GO:0038032 | inferred from electronic annotation with InterPro:IPR000342, InterPro:IPR016137	-	G-protein coupled receptor binding ; GO:0001664 | inferred from physical interaction with ninaE <newline> ATP binding ; GO:0005524 | inferred from mutant phenotype <newline> rhodopsin kinase activity ; GO:0050254 | inferred from mutant phenotype <newline> phosphatidylinositol binding ; GO:0035091 | inferred from direct assay <newline> G-protein coupled receptor kinase activity ; GO:0004703 | inferred from sequence or structural similarity <newline> protein serine/threonine kinase activity ; GO:0004674 | non-traceable author statement <newline> G-protein coupled receptor kinase activity ; GO:0004703 | non-traceable author statement <newline> G-protein coupled receptor kinase activity ; GO:0004703 | inferred from electronic annotation with InterPro:IPR000239	Hsap\ADRBK1 <newline> Hsap\ADRBK2
DOC4_DM	2R_253830_INS	2.9e-12	0.049	FBgn0260798	Gprk1	G protein-coupled receptor kinase 1	0	INTRON	-	metarhodopsin inactivation ; GO:0016060 | inferred from mutant phenotype <newline> phototransduction, visible light ; GO:0007603 | inferred from mutant phenotype <newline> protein phosphorylation ; GO:0006468 | inferred from mutant phenotype <newline> protein phosphorylation ; GO:0006468 | inferred from sequence or structural similarity <newline> signal transduction ; GO:0007165 | inferred from sequence or structural similarity <newline> protein phosphorylation ; GO:0006468 | non-traceable author statement <newline> regulation of G-protein coupled receptor protein signaling pathway ; GO:0008277 | inferred from sequence or structural similarity <newline> G-protein coupled receptor signaling pathway ; GO:0007186 | non-traceable author statement <newline> imaginal disc-derived wing vein specification ; GO:0007474 | inferred from genetic interaction with Gprk2 <newline> termination of G-protein coupled receptor signaling pathway ; GO:0038032 | inferred from electronic annotation with InterPro:IPR000342, InterPro:IPR016137	-	G-protein coupled receptor binding ; GO:0001664 | inferred from physical interaction with ninaE <newline> ATP binding ; GO:0005524 | inferred from mutant phenotype <newline> rhodopsin kinase activity ; GO:0050254 | inferred from mutant phenotype <newline> phosphatidylinositol binding ; GO:0035091 | inferred from direct assay <newline> G-protein coupled receptor kinase activity ; GO:0004703 | inferred from sequence or structural similarity <newline> protein serine/threonine kinase activity ; GO:0004674 | non-traceable author statement <newline> G-protein coupled receptor kinase activity ; GO:0004703 | non-traceable author statement <newline> G-protein coupled receptor kinase activity ; GO:0004703 | inferred from electronic annotation with InterPro:IPR000239	Hsap\ADRBK1 <newline> Hsap\ADRBK2
DOC4_DM	2R_256447_SNP	1.6e-13	0.049	FBgn0260798	Gprk1	G protein-coupled receptor kinase 1	0	INTRON	-	metarhodopsin inactivation ; GO:0016060 | inferred from mutant phenotype <newline> phototransduction, visible light ; GO:0007603 | inferred from mutant phenotype <newline> protein phosphorylation ; GO:0006468 | inferred from mutant phenotype <newline> protein phosphorylation ; GO:0006468 | inferred from sequence or structural similarity <newline> signal transduction ; GO:0007165 | inferred from sequence or structural similarity <newline> protein phosphorylation ; GO:0006468 | non-traceable author statement <newline> regulation of G-protein coupled receptor protein signaling pathway ; GO:0008277 | inferred from sequence or structural similarity <newline> G-protein coupled receptor signaling pathway ; GO:0007186 | non-traceable author statement <newline> imaginal disc-derived wing vein specification ; GO:0007474 | inferred from genetic interaction with Gprk2 <newline> termination of G-protein coupled receptor signaling pathway ; GO:0038032 | inferred from electronic annotation with InterPro:IPR000342, InterPro:IPR016137	-	G-protein coupled receptor binding ; GO:0001664 | inferred from physical interaction with ninaE <newline> ATP binding ; GO:0005524 | inferred from mutant phenotype <newline> rhodopsin kinase activity ; GO:0050254 | inferred from mutant phenotype <newline> phosphatidylinositol binding ; GO:0035091 | inferred from direct assay <newline> G-protein coupled receptor kinase activity ; GO:0004703 | inferred from sequence or structural similarity <newline> protein serine/threonine kinase activity ; GO:0004674 | non-traceable author statement <newline> G-protein coupled receptor kinase activity ; GO:0004703 | non-traceable author statement <newline> G-protein coupled receptor kinase activity ; GO:0004703 | inferred from electronic annotation with InterPro:IPR000239	Hsap\ADRBK1 <newline> Hsap\ADRBK2
DOC4_DM	2R_262401_SNP	6.49e-13	0.049	FBgn0260798	Gprk1	G protein-coupled receptor kinase 1	0	INTRON	-	metarhodopsin inactivation ; GO:0016060 | inferred from mutant phenotype <newline> phototransduction, visible light ; GO:0007603 | inferred from mutant phenotype <newline> protein phosphorylation ; GO:0006468 | inferred from mutant phenotype <newline> protein phosphorylation ; GO:0006468 | inferred from sequence or structural similarity <newline> signal transduction ; GO:0007165 | inferred from sequence or structural similarity <newline> protein phosphorylation ; GO:0006468 | non-traceable author statement <newline> regulation of G-protein coupled receptor protein signaling pathway ; GO:0008277 | inferred from sequence or structural similarity <newline> G-protein coupled receptor signaling pathway ; GO:0007186 | non-traceable author statement <newline> imaginal disc-derived wing vein specification ; GO:0007474 | inferred from genetic interaction with Gprk2 <newline> termination of G-protein coupled receptor signaling pathway ; GO:0038032 | inferred from electronic annotation with InterPro:IPR000342, InterPro:IPR016137	-	G-protein coupled receptor binding ; GO:0001664 | inferred from physical interaction with ninaE <newline> ATP binding ; GO:0005524 | inferred from mutant phenotype <newline> rhodopsin kinase activity ; GO:0050254 | inferred from mutant phenotype <newline> phosphatidylinositol binding ; GO:0035091 | inferred from direct assay <newline> G-protein coupled receptor kinase activity ; GO:0004703 | inferred from sequence or structural similarity <newline> protein serine/threonine kinase activity ; GO:0004674 | non-traceable author statement <newline> G-protein coupled receptor kinase activity ; GO:0004703 | non-traceable author statement <newline> G-protein coupled receptor kinase activity ; GO:0004703 | inferred from electronic annotation with InterPro:IPR000239	Hsap\ADRBK1 <newline> Hsap\ADRBK2
DOC4_DM	2R_262401_SNP	6.49e-13	0.049	XLOC_008883			0	EXON	-
DOC4_DM	2R_262401_SNP	6.49e-13	0.049	XLOC_008884			275	3PRIME	-
DOC4_DM	2R_262409_SNP	4.51e-13	0.049	FBgn0260798	Gprk1	G protein-coupled receptor kinase 1	0	INTRON	-	metarhodopsin inactivation ; GO:0016060 | inferred from mutant phenotype <newline> phototransduction, visible light ; GO:0007603 | inferred from mutant phenotype <newline> protein phosphorylation ; GO:0006468 | inferred from mutant phenotype <newline> protein phosphorylation ; GO:0006468 | inferred from sequence or structural similarity <newline> signal transduction ; GO:0007165 | inferred from sequence or structural similarity <newline> protein phosphorylation ; GO:0006468 | non-traceable author statement <newline> regulation of G-protein coupled receptor protein signaling pathway ; GO:0008277 | inferred from sequence or structural similarity <newline> G-protein coupled receptor signaling pathway ; GO:0007186 | non-traceable author statement <newline> imaginal disc-derived wing vein specification ; GO:0007474 | inferred from genetic interaction with Gprk2 <newline> termination of G-protein coupled receptor signaling pathway ; GO:0038032 | inferred from electronic annotation with InterPro:IPR000342, InterPro:IPR016137	-	G-protein coupled receptor binding ; GO:0001664 | inferred from physical interaction with ninaE <newline> ATP binding ; GO:0005524 | inferred from mutant phenotype <newline> rhodopsin kinase activity ; GO:0050254 | inferred from mutant phenotype <newline> phosphatidylinositol binding ; GO:0035091 | inferred from direct assay <newline> G-protein coupled receptor kinase activity ; GO:0004703 | inferred from sequence or structural similarity <newline> protein serine/threonine kinase activity ; GO:0004674 | non-traceable author statement <newline> G-protein coupled receptor kinase activity ; GO:0004703 | non-traceable author statement <newline> G-protein coupled receptor kinase activity ; GO:0004703 | inferred from electronic annotation with InterPro:IPR000239	Hsap\ADRBK1 <newline> Hsap\ADRBK2
DOC4_DM	2R_262409_SNP	4.51e-13	0.049	XLOC_008883			0	EXON	-
DOC4_DM	2R_262409_SNP	4.51e-13	0.049	XLOC_008884			267	3PRIME	-
DOC4_DM	2R_274816_SNP	4.04e-13	0.049	FBgn0260798	Gprk1	G protein-coupled receptor kinase 1	0	INTRON	-	metarhodopsin inactivation ; GO:0016060 | inferred from mutant phenotype <newline> phototransduction, visible light ; GO:0007603 | inferred from mutant phenotype <newline> protein phosphorylation ; GO:0006468 | inferred from mutant phenotype <newline> protein phosphorylation ; GO:0006468 | inferred from sequence or structural similarity <newline> signal transduction ; GO:0007165 | inferred from sequence or structural similarity <newline> protein phosphorylation ; GO:0006468 | non-traceable author statement <newline> regulation of G-protein coupled receptor protein signaling pathway ; GO:0008277 | inferred from sequence or structural similarity <newline> G-protein coupled receptor signaling pathway ; GO:0007186 | non-traceable author statement <newline> imaginal disc-derived wing vein specification ; GO:0007474 | inferred from genetic interaction with Gprk2 <newline> termination of G-protein coupled receptor signaling pathway ; GO:0038032 | inferred from electronic annotation with InterPro:IPR000342, InterPro:IPR016137	-	G-protein coupled receptor binding ; GO:0001664 | inferred from physical interaction with ninaE <newline> ATP binding ; GO:0005524 | inferred from mutant phenotype <newline> rhodopsin kinase activity ; GO:0050254 | inferred from mutant phenotype <newline> phosphatidylinositol binding ; GO:0035091 | inferred from direct assay <newline> G-protein coupled receptor kinase activity ; GO:0004703 | inferred from sequence or structural similarity <newline> protein serine/threonine kinase activity ; GO:0004674 | non-traceable author statement <newline> G-protein coupled receptor kinase activity ; GO:0004703 | non-traceable author statement <newline> G-protein coupled receptor kinase activity ; GO:0004703 | inferred from electronic annotation with InterPro:IPR000239	Hsap\ADRBK1 <newline> Hsap\ADRBK2
DOC4_DM	2R_275771_SNP	5.26e-13	0.049	FBgn0260798	Gprk1	G protein-coupled receptor kinase 1	0	INTRON	-	metarhodopsin inactivation ; GO:0016060 | inferred from mutant phenotype <newline> phototransduction, visible light ; GO:0007603 | inferred from mutant phenotype <newline> protein phosphorylation ; GO:0006468 | inferred from mutant phenotype <newline> protein phosphorylation ; GO:0006468 | inferred from sequence or structural similarity <newline> signal transduction ; GO:0007165 | inferred from sequence or structural similarity <newline> protein phosphorylation ; GO:0006468 | non-traceable author statement <newline> regulation of G-protein coupled receptor protein signaling pathway ; GO:0008277 | inferred from sequence or structural similarity <newline> G-protein coupled receptor signaling pathway ; GO:0007186 | non-traceable author statement <newline> imaginal disc-derived wing vein specification ; GO:0007474 | inferred from genetic interaction with Gprk2 <newline> termination of G-protein coupled receptor signaling pathway ; GO:0038032 | inferred from electronic annotation with InterPro:IPR000342, InterPro:IPR016137	-	G-protein coupled receptor binding ; GO:0001664 | inferred from physical interaction with ninaE <newline> ATP binding ; GO:0005524 | inferred from mutant phenotype <newline> rhodopsin kinase activity ; GO:0050254 | inferred from mutant phenotype <newline> phosphatidylinositol binding ; GO:0035091 | inferred from direct assay <newline> G-protein coupled receptor kinase activity ; GO:0004703 | inferred from sequence or structural similarity <newline> protein serine/threonine kinase activity ; GO:0004674 | non-traceable author statement <newline> G-protein coupled receptor kinase activity ; GO:0004703 | non-traceable author statement <newline> G-protein coupled receptor kinase activity ; GO:0004703 | inferred from electronic annotation with InterPro:IPR000239	Hsap\ADRBK1 <newline> Hsap\ADRBK2
DOC4_DM	2R_277574_SNP	5.84e-13	0.049	FBgn0260798	Gprk1	G protein-coupled receptor kinase 1	0	INTRON	-	metarhodopsin inactivation ; GO:0016060 | inferred from mutant phenotype <newline> phototransduction, visible light ; GO:0007603 | inferred from mutant phenotype <newline> protein phosphorylation ; GO:0006468 | inferred from mutant phenotype <newline> protein phosphorylation ; GO:0006468 | inferred from sequence or structural similarity <newline> signal transduction ; GO:0007165 | inferred from sequence or structural similarity <newline> protein phosphorylation ; GO:0006468 | non-traceable author statement <newline> regulation of G-protein coupled receptor protein signaling pathway ; GO:0008277 | inferred from sequence or structural similarity <newline> G-protein coupled receptor signaling pathway ; GO:0007186 | non-traceable author statement <newline> imaginal disc-derived wing vein specification ; GO:0007474 | inferred from genetic interaction with Gprk2 <newline> termination of G-protein coupled receptor signaling pathway ; GO:0038032 | inferred from electronic annotation with InterPro:IPR000342, InterPro:IPR016137	-	G-protein coupled receptor binding ; GO:0001664 | inferred from physical interaction with ninaE <newline> ATP binding ; GO:0005524 | inferred from mutant phenotype <newline> rhodopsin kinase activity ; GO:0050254 | inferred from mutant phenotype <newline> phosphatidylinositol binding ; GO:0035091 | inferred from direct assay <newline> G-protein coupled receptor kinase activity ; GO:0004703 | inferred from sequence or structural similarity <newline> protein serine/threonine kinase activity ; GO:0004674 | non-traceable author statement <newline> G-protein coupled receptor kinase activity ; GO:0004703 | non-traceable author statement <newline> G-protein coupled receptor kinase activity ; GO:0004703 | inferred from electronic annotation with InterPro:IPR000239	Hsap\ADRBK1 <newline> Hsap\ADRBK2
DOC4_DM	2R_278036_SNP	6.31e-12	0.049	FBgn0260798	Gprk1	G protein-coupled receptor kinase 1	0	INTRON	-	metarhodopsin inactivation ; GO:0016060 | inferred from mutant phenotype <newline> phototransduction, visible light ; GO:0007603 | inferred from mutant phenotype <newline> protein phosphorylation ; GO:0006468 | inferred from mutant phenotype <newline> protein phosphorylation ; GO:0006468 | inferred from sequence or structural similarity <newline> signal transduction ; GO:0007165 | inferred from sequence or structural similarity <newline> protein phosphorylation ; GO:0006468 | non-traceable author statement <newline> regulation of G-protein coupled receptor protein signaling pathway ; GO:0008277 | inferred from sequence or structural similarity <newline> G-protein coupled receptor signaling pathway ; GO:0007186 | non-traceable author statement <newline> imaginal disc-derived wing vein specification ; GO:0007474 | inferred from genetic interaction with Gprk2 <newline> termination of G-protein coupled receptor signaling pathway ; GO:0038032 | inferred from electronic annotation with InterPro:IPR000342, InterPro:IPR016137	-	G-protein coupled receptor binding ; GO:0001664 | inferred from physical interaction with ninaE <newline> ATP binding ; GO:0005524 | inferred from mutant phenotype <newline> rhodopsin kinase activity ; GO:0050254 | inferred from mutant phenotype <newline> phosphatidylinositol binding ; GO:0035091 | inferred from direct assay <newline> G-protein coupled receptor kinase activity ; GO:0004703 | inferred from sequence or structural similarity <newline> protein serine/threonine kinase activity ; GO:0004674 | non-traceable author statement <newline> G-protein coupled receptor kinase activity ; GO:0004703 | non-traceable author statement <newline> G-protein coupled receptor kinase activity ; GO:0004703 | inferred from electronic annotation with InterPro:IPR000239	Hsap\ADRBK1 <newline> Hsap\ADRBK2
DOC4_DM	2R_278352_DEL	2.13e-10	0.049	FBgn0260798	Gprk1	G protein-coupled receptor kinase 1	0	INTRON	-	metarhodopsin inactivation ; GO:0016060 | inferred from mutant phenotype <newline> phototransduction, visible light ; GO:0007603 | inferred from mutant phenotype <newline> protein phosphorylation ; GO:0006468 | inferred from mutant phenotype <newline> protein phosphorylation ; GO:0006468 | inferred from sequence or structural similarity <newline> signal transduction ; GO:0007165 | inferred from sequence or structural similarity <newline> protein phosphorylation ; GO:0006468 | non-traceable author statement <newline> regulation of G-protein coupled receptor protein signaling pathway ; GO:0008277 | inferred from sequence or structural similarity <newline> G-protein coupled receptor signaling pathway ; GO:0007186 | non-traceable author statement <newline> imaginal disc-derived wing vein specification ; GO:0007474 | inferred from genetic interaction with Gprk2 <newline> termination of G-protein coupled receptor signaling pathway ; GO:0038032 | inferred from electronic annotation with InterPro:IPR000342, InterPro:IPR016137	-	G-protein coupled receptor binding ; GO:0001664 | inferred from physical interaction with ninaE <newline> ATP binding ; GO:0005524 | inferred from mutant phenotype <newline> rhodopsin kinase activity ; GO:0050254 | inferred from mutant phenotype <newline> phosphatidylinositol binding ; GO:0035091 | inferred from direct assay <newline> G-protein coupled receptor kinase activity ; GO:0004703 | inferred from sequence or structural similarity <newline> protein serine/threonine kinase activity ; GO:0004674 | non-traceable author statement <newline> G-protein coupled receptor kinase activity ; GO:0004703 | non-traceable author statement <newline> G-protein coupled receptor kinase activity ; GO:0004703 | inferred from electronic annotation with InterPro:IPR000239	Hsap\ADRBK1 <newline> Hsap\ADRBK2
DOC4_DM	2R_278489_SNP	4.45e-13	0.049	FBgn0260798	Gprk1	G protein-coupled receptor kinase 1	0	INTRON	-	metarhodopsin inactivation ; GO:0016060 | inferred from mutant phenotype <newline> phototransduction, visible light ; GO:0007603 | inferred from mutant phenotype <newline> protein phosphorylation ; GO:0006468 | inferred from mutant phenotype <newline> protein phosphorylation ; GO:0006468 | inferred from sequence or structural similarity <newline> signal transduction ; GO:0007165 | inferred from sequence or structural similarity <newline> protein phosphorylation ; GO:0006468 | non-traceable author statement <newline> regulation of G-protein coupled receptor protein signaling pathway ; GO:0008277 | inferred from sequence or structural similarity <newline> G-protein coupled receptor signaling pathway ; GO:0007186 | non-traceable author statement <newline> imaginal disc-derived wing vein specification ; GO:0007474 | inferred from genetic interaction with Gprk2 <newline> termination of G-protein coupled receptor signaling pathway ; GO:0038032 | inferred from electronic annotation with InterPro:IPR000342, InterPro:IPR016137	-	G-protein coupled receptor binding ; GO:0001664 | inferred from physical interaction with ninaE <newline> ATP binding ; GO:0005524 | inferred from mutant phenotype <newline> rhodopsin kinase activity ; GO:0050254 | inferred from mutant phenotype <newline> phosphatidylinositol binding ; GO:0035091 | inferred from direct assay <newline> G-protein coupled receptor kinase activity ; GO:0004703 | inferred from sequence or structural similarity <newline> protein serine/threonine kinase activity ; GO:0004674 | non-traceable author statement <newline> G-protein coupled receptor kinase activity ; GO:0004703 | non-traceable author statement <newline> G-protein coupled receptor kinase activity ; GO:0004703 | inferred from electronic annotation with InterPro:IPR000239	Hsap\ADRBK1 <newline> Hsap\ADRBK2
DOC4_DM	2R_278656_SNP	3.37e-12	0.049	FBgn0260798	Gprk1	G protein-coupled receptor kinase 1	0	INTRON	-	metarhodopsin inactivation ; GO:0016060 | inferred from mutant phenotype <newline> phototransduction, visible light ; GO:0007603 | inferred from mutant phenotype <newline> protein phosphorylation ; GO:0006468 | inferred from mutant phenotype <newline> protein phosphorylation ; GO:0006468 | inferred from sequence or structural similarity <newline> signal transduction ; GO:0007165 | inferred from sequence or structural similarity <newline> protein phosphorylation ; GO:0006468 | non-traceable author statement <newline> regulation of G-protein coupled receptor protein signaling pathway ; GO:0008277 | inferred from sequence or structural similarity <newline> G-protein coupled receptor signaling pathway ; GO:0007186 | non-traceable author statement <newline> imaginal disc-derived wing vein specification ; GO:0007474 | inferred from genetic interaction with Gprk2 <newline> termination of G-protein coupled receptor signaling pathway ; GO:0038032 | inferred from electronic annotation with InterPro:IPR000342, InterPro:IPR016137	-	G-protein coupled receptor binding ; GO:0001664 | inferred from physical interaction with ninaE <newline> ATP binding ; GO:0005524 | inferred from mutant phenotype <newline> rhodopsin kinase activity ; GO:0050254 | inferred from mutant phenotype <newline> phosphatidylinositol binding ; GO:0035091 | inferred from direct assay <newline> G-protein coupled receptor kinase activity ; GO:0004703 | inferred from sequence or structural similarity <newline> protein serine/threonine kinase activity ; GO:0004674 | non-traceable author statement <newline> G-protein coupled receptor kinase activity ; GO:0004703 | non-traceable author statement <newline> G-protein coupled receptor kinase activity ; GO:0004703 | inferred from electronic annotation with InterPro:IPR000239	Hsap\ADRBK1 <newline> Hsap\ADRBK2
DOC4_DM	2R_279117_SNP	1.17e-09	0.049	FBgn0260798	Gprk1	G protein-coupled receptor kinase 1	0	INTRON	-	metarhodopsin inactivation ; GO:0016060 | inferred from mutant phenotype <newline> phototransduction, visible light ; GO:0007603 | inferred from mutant phenotype <newline> protein phosphorylation ; GO:0006468 | inferred from mutant phenotype <newline> protein phosphorylation ; GO:0006468 | inferred from sequence or structural similarity <newline> signal transduction ; GO:0007165 | inferred from sequence or structural similarity <newline> protein phosphorylation ; GO:0006468 | non-traceable author statement <newline> regulation of G-protein coupled receptor protein signaling pathway ; GO:0008277 | inferred from sequence or structural similarity <newline> G-protein coupled receptor signaling pathway ; GO:0007186 | non-traceable author statement <newline> imaginal disc-derived wing vein specification ; GO:0007474 | inferred from genetic interaction with Gprk2 <newline> termination of G-protein coupled receptor signaling pathway ; GO:0038032 | inferred from electronic annotation with InterPro:IPR000342, InterPro:IPR016137	-	G-protein coupled receptor binding ; GO:0001664 | inferred from physical interaction with ninaE <newline> ATP binding ; GO:0005524 | inferred from mutant phenotype <newline> rhodopsin kinase activity ; GO:0050254 | inferred from mutant phenotype <newline> phosphatidylinositol binding ; GO:0035091 | inferred from direct assay <newline> G-protein coupled receptor kinase activity ; GO:0004703 | inferred from sequence or structural similarity <newline> protein serine/threonine kinase activity ; GO:0004674 | non-traceable author statement <newline> G-protein coupled receptor kinase activity ; GO:0004703 | non-traceable author statement <newline> G-protein coupled receptor kinase activity ; GO:0004703 | inferred from electronic annotation with InterPro:IPR000239	Hsap\ADRBK1 <newline> Hsap\ADRBK2
DOC4_DM	2R_279118_SNP	1.75e-09	0.049	FBgn0260798	Gprk1	G protein-coupled receptor kinase 1	0	INTRON	-	metarhodopsin inactivation ; GO:0016060 | inferred from mutant phenotype <newline> phototransduction, visible light ; GO:0007603 | inferred from mutant phenotype <newline> protein phosphorylation ; GO:0006468 | inferred from mutant phenotype <newline> protein phosphorylation ; GO:0006468 | inferred from sequence or structural similarity <newline> signal transduction ; GO:0007165 | inferred from sequence or structural similarity <newline> protein phosphorylation ; GO:0006468 | non-traceable author statement <newline> regulation of G-protein coupled receptor protein signaling pathway ; GO:0008277 | inferred from sequence or structural similarity <newline> G-protein coupled receptor signaling pathway ; GO:0007186 | non-traceable author statement <newline> imaginal disc-derived wing vein specification ; GO:0007474 | inferred from genetic interaction with Gprk2 <newline> termination of G-protein coupled receptor signaling pathway ; GO:0038032 | inferred from electronic annotation with InterPro:IPR000342, InterPro:IPR016137	-	G-protein coupled receptor binding ; GO:0001664 | inferred from physical interaction with ninaE <newline> ATP binding ; GO:0005524 | inferred from mutant phenotype <newline> rhodopsin kinase activity ; GO:0050254 | inferred from mutant phenotype <newline> phosphatidylinositol binding ; GO:0035091 | inferred from direct assay <newline> G-protein coupled receptor kinase activity ; GO:0004703 | inferred from sequence or structural similarity <newline> protein serine/threonine kinase activity ; GO:0004674 | non-traceable author statement <newline> G-protein coupled receptor kinase activity ; GO:0004703 | non-traceable author statement <newline> G-protein coupled receptor kinase activity ; GO:0004703 | inferred from electronic annotation with InterPro:IPR000239	Hsap\ADRBK1 <newline> Hsap\ADRBK2
DOC4_DM	2R_279766_SNP	1.54e-11	0.049	FBgn0260798	Gprk1	G protein-coupled receptor kinase 1	0	INTRON	-	metarhodopsin inactivation ; GO:0016060 | inferred from mutant phenotype <newline> phototransduction, visible light ; GO:0007603 | inferred from mutant phenotype <newline> protein phosphorylation ; GO:0006468 | inferred from mutant phenotype <newline> protein phosphorylation ; GO:0006468 | inferred from sequence or structural similarity <newline> signal transduction ; GO:0007165 | inferred from sequence or structural similarity <newline> protein phosphorylation ; GO:0006468 | non-traceable author statement <newline> regulation of G-protein coupled receptor protein signaling pathway ; GO:0008277 | inferred from sequence or structural similarity <newline> G-protein coupled receptor signaling pathway ; GO:0007186 | non-traceable author statement <newline> imaginal disc-derived wing vein specification ; GO:0007474 | inferred from genetic interaction with Gprk2 <newline> termination of G-protein coupled receptor signaling pathway ; GO:0038032 | inferred from electronic annotation with InterPro:IPR000342, InterPro:IPR016137	-	G-protein coupled receptor binding ; GO:0001664 | inferred from physical interaction with ninaE <newline> ATP binding ; GO:0005524 | inferred from mutant phenotype <newline> rhodopsin kinase activity ; GO:0050254 | inferred from mutant phenotype <newline> phosphatidylinositol binding ; GO:0035091 | inferred from direct assay <newline> G-protein coupled receptor kinase activity ; GO:0004703 | inferred from sequence or structural similarity <newline> protein serine/threonine kinase activity ; GO:0004674 | non-traceable author statement <newline> G-protein coupled receptor kinase activity ; GO:0004703 | non-traceable author statement <newline> G-protein coupled receptor kinase activity ; GO:0004703 | inferred from electronic annotation with InterPro:IPR000239	Hsap\ADRBK1 <newline> Hsap\ADRBK2
DOC4_DM	2R_282651_DEL	5.84e-08	0.049	FBgn0260798	Gprk1	G protein-coupled receptor kinase 1	0	INTRON	-	metarhodopsin inactivation ; GO:0016060 | inferred from mutant phenotype <newline> phototransduction, visible light ; GO:0007603 | inferred from mutant phenotype <newline> protein phosphorylation ; GO:0006468 | inferred from mutant phenotype <newline> protein phosphorylation ; GO:0006468 | inferred from sequence or structural similarity <newline> signal transduction ; GO:0007165 | inferred from sequence or structural similarity <newline> protein phosphorylation ; GO:0006468 | non-traceable author statement <newline> regulation of G-protein coupled receptor protein signaling pathway ; GO:0008277 | inferred from sequence or structural similarity <newline> G-protein coupled receptor signaling pathway ; GO:0007186 | non-traceable author statement <newline> imaginal disc-derived wing vein specification ; GO:0007474 | inferred from genetic interaction with Gprk2 <newline> termination of G-protein coupled receptor signaling pathway ; GO:0038032 | inferred from electronic annotation with InterPro:IPR000342, InterPro:IPR016137	-	G-protein coupled receptor binding ; GO:0001664 | inferred from physical interaction with ninaE <newline> ATP binding ; GO:0005524 | inferred from mutant phenotype <newline> rhodopsin kinase activity ; GO:0050254 | inferred from mutant phenotype <newline> phosphatidylinositol binding ; GO:0035091 | inferred from direct assay <newline> G-protein coupled receptor kinase activity ; GO:0004703 | inferred from sequence or structural similarity <newline> protein serine/threonine kinase activity ; GO:0004674 | non-traceable author statement <newline> G-protein coupled receptor kinase activity ; GO:0004703 | non-traceable author statement <newline> G-protein coupled receptor kinase activity ; GO:0004703 | inferred from electronic annotation with InterPro:IPR000239	Hsap\ADRBK1 <newline> Hsap\ADRBK2
DOC4_DM	2R_285304_SNP	2.71e-13	0.049	FBgn0260798	Gprk1	G protein-coupled receptor kinase 1	0	INTRON	-	metarhodopsin inactivation ; GO:0016060 | inferred from mutant phenotype <newline> phototransduction, visible light ; GO:0007603 | inferred from mutant phenotype <newline> protein phosphorylation ; GO:0006468 | inferred from mutant phenotype <newline> protein phosphorylation ; GO:0006468 | inferred from sequence or structural similarity <newline> signal transduction ; GO:0007165 | inferred from sequence or structural similarity <newline> protein phosphorylation ; GO:0006468 | non-traceable author statement <newline> regulation of G-protein coupled receptor protein signaling pathway ; GO:0008277 | inferred from sequence or structural similarity <newline> G-protein coupled receptor signaling pathway ; GO:0007186 | non-traceable author statement <newline> imaginal disc-derived wing vein specification ; GO:0007474 | inferred from genetic interaction with Gprk2 <newline> termination of G-protein coupled receptor signaling pathway ; GO:0038032 | inferred from electronic annotation with InterPro:IPR000342, InterPro:IPR016137	-	G-protein coupled receptor binding ; GO:0001664 | inferred from physical interaction with ninaE <newline> ATP binding ; GO:0005524 | inferred from mutant phenotype <newline> rhodopsin kinase activity ; GO:0050254 | inferred from mutant phenotype <newline> phosphatidylinositol binding ; GO:0035091 | inferred from direct assay <newline> G-protein coupled receptor kinase activity ; GO:0004703 | inferred from sequence or structural similarity <newline> protein serine/threonine kinase activity ; GO:0004674 | non-traceable author statement <newline> G-protein coupled receptor kinase activity ; GO:0004703 | non-traceable author statement <newline> G-protein coupled receptor kinase activity ; GO:0004703 | inferred from electronic annotation with InterPro:IPR000239	Hsap\ADRBK1 <newline> Hsap\ADRBK2
DOC4_DM	2R_286372_SNP	6.98e-11	0.049	FBgn0260798	Gprk1	G protein-coupled receptor kinase 1	0	INTRON	-	metarhodopsin inactivation ; GO:0016060 | inferred from mutant phenotype <newline> phototransduction, visible light ; GO:0007603 | inferred from mutant phenotype <newline> protein phosphorylation ; GO:0006468 | inferred from mutant phenotype <newline> protein phosphorylation ; GO:0006468 | inferred from sequence or structural similarity <newline> signal transduction ; GO:0007165 | inferred from sequence or structural similarity <newline> protein phosphorylation ; GO:0006468 | non-traceable author statement <newline> regulation of G-protein coupled receptor protein signaling pathway ; GO:0008277 | inferred from sequence or structural similarity <newline> G-protein coupled receptor signaling pathway ; GO:0007186 | non-traceable author statement <newline> imaginal disc-derived wing vein specification ; GO:0007474 | inferred from genetic interaction with Gprk2 <newline> termination of G-protein coupled receptor signaling pathway ; GO:0038032 | inferred from electronic annotation with InterPro:IPR000342, InterPro:IPR016137	-	G-protein coupled receptor binding ; GO:0001664 | inferred from physical interaction with ninaE <newline> ATP binding ; GO:0005524 | inferred from mutant phenotype <newline> rhodopsin kinase activity ; GO:0050254 | inferred from mutant phenotype <newline> phosphatidylinositol binding ; GO:0035091 | inferred from direct assay <newline> G-protein coupled receptor kinase activity ; GO:0004703 | inferred from sequence or structural similarity <newline> protein serine/threonine kinase activity ; GO:0004674 | non-traceable author statement <newline> G-protein coupled receptor kinase activity ; GO:0004703 | non-traceable author statement <newline> G-protein coupled receptor kinase activity ; GO:0004703 | inferred from electronic annotation with InterPro:IPR000239	Hsap\ADRBK1 <newline> Hsap\ADRBK2
DOC4_DM	2R_286966_DEL	1.81e-11	0.049	FBgn0260798	Gprk1	G protein-coupled receptor kinase 1	0	INTRON	-	metarhodopsin inactivation ; GO:0016060 | inferred from mutant phenotype <newline> phototransduction, visible light ; GO:0007603 | inferred from mutant phenotype <newline> protein phosphorylation ; GO:0006468 | inferred from mutant phenotype <newline> protein phosphorylation ; GO:0006468 | inferred from sequence or structural similarity <newline> signal transduction ; GO:0007165 | inferred from sequence or structural similarity <newline> protein phosphorylation ; GO:0006468 | non-traceable author statement <newline> regulation of G-protein coupled receptor protein signaling pathway ; GO:0008277 | inferred from sequence or structural similarity <newline> G-protein coupled receptor signaling pathway ; GO:0007186 | non-traceable author statement <newline> imaginal disc-derived wing vein specification ; GO:0007474 | inferred from genetic interaction with Gprk2 <newline> termination of G-protein coupled receptor signaling pathway ; GO:0038032 | inferred from electronic annotation with InterPro:IPR000342, InterPro:IPR016137	-	G-protein coupled receptor binding ; GO:0001664 | inferred from physical interaction with ninaE <newline> ATP binding ; GO:0005524 | inferred from mutant phenotype <newline> rhodopsin kinase activity ; GO:0050254 | inferred from mutant phenotype <newline> phosphatidylinositol binding ; GO:0035091 | inferred from direct assay <newline> G-protein coupled receptor kinase activity ; GO:0004703 | inferred from sequence or structural similarity <newline> protein serine/threonine kinase activity ; GO:0004674 | non-traceable author statement <newline> G-protein coupled receptor kinase activity ; GO:0004703 | non-traceable author statement <newline> G-protein coupled receptor kinase activity ; GO:0004703 | inferred from electronic annotation with InterPro:IPR000239	Hsap\ADRBK1 <newline> Hsap\ADRBK2
DOC4_DM	2R_288715_SNP	7.68e-13	0.049	FBgn0260798	Gprk1	G protein-coupled receptor kinase 1	0	INTRON	-	metarhodopsin inactivation ; GO:0016060 | inferred from mutant phenotype <newline> phototransduction, visible light ; GO:0007603 | inferred from mutant phenotype <newline> protein phosphorylation ; GO:0006468 | inferred from mutant phenotype <newline> protein phosphorylation ; GO:0006468 | inferred from sequence or structural similarity <newline> signal transduction ; GO:0007165 | inferred from sequence or structural similarity <newline> protein phosphorylation ; GO:0006468 | non-traceable author statement <newline> regulation of G-protein coupled receptor protein signaling pathway ; GO:0008277 | inferred from sequence or structural similarity <newline> G-protein coupled receptor signaling pathway ; GO:0007186 | non-traceable author statement <newline> imaginal disc-derived wing vein specification ; GO:0007474 | inferred from genetic interaction with Gprk2 <newline> termination of G-protein coupled receptor signaling pathway ; GO:0038032 | inferred from electronic annotation with InterPro:IPR000342, InterPro:IPR016137	-	G-protein coupled receptor binding ; GO:0001664 | inferred from physical interaction with ninaE <newline> ATP binding ; GO:0005524 | inferred from mutant phenotype <newline> rhodopsin kinase activity ; GO:0050254 | inferred from mutant phenotype <newline> phosphatidylinositol binding ; GO:0035091 | inferred from direct assay <newline> G-protein coupled receptor kinase activity ; GO:0004703 | inferred from sequence or structural similarity <newline> protein serine/threonine kinase activity ; GO:0004674 | non-traceable author statement <newline> G-protein coupled receptor kinase activity ; GO:0004703 | non-traceable author statement <newline> G-protein coupled receptor kinase activity ; GO:0004703 | inferred from electronic annotation with InterPro:IPR000239	Hsap\ADRBK1 <newline> Hsap\ADRBK2
DOC4_DM	2R_289665_SNP	6.55e-13	0.049	FBgn0260798	Gprk1	G protein-coupled receptor kinase 1	0	INTRON	-	metarhodopsin inactivation ; GO:0016060 | inferred from mutant phenotype <newline> phototransduction, visible light ; GO:0007603 | inferred from mutant phenotype <newline> protein phosphorylation ; GO:0006468 | inferred from mutant phenotype <newline> protein phosphorylation ; GO:0006468 | inferred from sequence or structural similarity <newline> signal transduction ; GO:0007165 | inferred from sequence or structural similarity <newline> protein phosphorylation ; GO:0006468 | non-traceable author statement <newline> regulation of G-protein coupled receptor protein signaling pathway ; GO:0008277 | inferred from sequence or structural similarity <newline> G-protein coupled receptor signaling pathway ; GO:0007186 | non-traceable author statement <newline> imaginal disc-derived wing vein specification ; GO:0007474 | inferred from genetic interaction with Gprk2 <newline> termination of G-protein coupled receptor signaling pathway ; GO:0038032 | inferred from electronic annotation with InterPro:IPR000342, InterPro:IPR016137	-	G-protein coupled receptor binding ; GO:0001664 | inferred from physical interaction with ninaE <newline> ATP binding ; GO:0005524 | inferred from mutant phenotype <newline> rhodopsin kinase activity ; GO:0050254 | inferred from mutant phenotype <newline> phosphatidylinositol binding ; GO:0035091 | inferred from direct assay <newline> G-protein coupled receptor kinase activity ; GO:0004703 | inferred from sequence or structural similarity <newline> protein serine/threonine kinase activity ; GO:0004674 | non-traceable author statement <newline> G-protein coupled receptor kinase activity ; GO:0004703 | non-traceable author statement <newline> G-protein coupled receptor kinase activity ; GO:0004703 | inferred from electronic annotation with InterPro:IPR000239	Hsap\ADRBK1 <newline> Hsap\ADRBK2
DOC4_DM	2R_291463_SNP	1.73e-12	0.049	FBgn0260798	Gprk1	G protein-coupled receptor kinase 1	0	INTRON	-	metarhodopsin inactivation ; GO:0016060 | inferred from mutant phenotype <newline> phototransduction, visible light ; GO:0007603 | inferred from mutant phenotype <newline> protein phosphorylation ; GO:0006468 | inferred from mutant phenotype <newline> protein phosphorylation ; GO:0006468 | inferred from sequence or structural similarity <newline> signal transduction ; GO:0007165 | inferred from sequence or structural similarity <newline> protein phosphorylation ; GO:0006468 | non-traceable author statement <newline> regulation of G-protein coupled receptor protein signaling pathway ; GO:0008277 | inferred from sequence or structural similarity <newline> G-protein coupled receptor signaling pathway ; GO:0007186 | non-traceable author statement <newline> imaginal disc-derived wing vein specification ; GO:0007474 | inferred from genetic interaction with Gprk2 <newline> termination of G-protein coupled receptor signaling pathway ; GO:0038032 | inferred from electronic annotation with InterPro:IPR000342, InterPro:IPR016137	-	G-protein coupled receptor binding ; GO:0001664 | inferred from physical interaction with ninaE <newline> ATP binding ; GO:0005524 | inferred from mutant phenotype <newline> rhodopsin kinase activity ; GO:0050254 | inferred from mutant phenotype <newline> phosphatidylinositol binding ; GO:0035091 | inferred from direct assay <newline> G-protein coupled receptor kinase activity ; GO:0004703 | inferred from sequence or structural similarity <newline> protein serine/threonine kinase activity ; GO:0004674 | non-traceable author statement <newline> G-protein coupled receptor kinase activity ; GO:0004703 | non-traceable author statement <newline> G-protein coupled receptor kinase activity ; GO:0004703 | inferred from electronic annotation with InterPro:IPR000239	Hsap\ADRBK1 <newline> Hsap\ADRBK2
DOC4_DM	2R_293064_SNP	7.43e-13	0.049	FBgn0260798	Gprk1	G protein-coupled receptor kinase 1	0	INTRON	-	metarhodopsin inactivation ; GO:0016060 | inferred from mutant phenotype <newline> phototransduction, visible light ; GO:0007603 | inferred from mutant phenotype <newline> protein phosphorylation ; GO:0006468 | inferred from mutant phenotype <newline> protein phosphorylation ; GO:0006468 | inferred from sequence or structural similarity <newline> signal transduction ; GO:0007165 | inferred from sequence or structural similarity <newline> protein phosphorylation ; GO:0006468 | non-traceable author statement <newline> regulation of G-protein coupled receptor protein signaling pathway ; GO:0008277 | inferred from sequence or structural similarity <newline> G-protein coupled receptor signaling pathway ; GO:0007186 | non-traceable author statement <newline> imaginal disc-derived wing vein specification ; GO:0007474 | inferred from genetic interaction with Gprk2 <newline> termination of G-protein coupled receptor signaling pathway ; GO:0038032 | inferred from electronic annotation with InterPro:IPR000342, InterPro:IPR016137	-	G-protein coupled receptor binding ; GO:0001664 | inferred from physical interaction with ninaE <newline> ATP binding ; GO:0005524 | inferred from mutant phenotype <newline> rhodopsin kinase activity ; GO:0050254 | inferred from mutant phenotype <newline> phosphatidylinositol binding ; GO:0035091 | inferred from direct assay <newline> G-protein coupled receptor kinase activity ; GO:0004703 | inferred from sequence or structural similarity <newline> protein serine/threonine kinase activity ; GO:0004674 | non-traceable author statement <newline> G-protein coupled receptor kinase activity ; GO:0004703 | non-traceable author statement <newline> G-protein coupled receptor kinase activity ; GO:0004703 | inferred from electronic annotation with InterPro:IPR000239	Hsap\ADRBK1 <newline> Hsap\ADRBK2
DOC4_DM	2R_293709_SNP	4e-12	0.049	FBgn0260798	Gprk1	G protein-coupled receptor kinase 1	0	INTRON	-	metarhodopsin inactivation ; GO:0016060 | inferred from mutant phenotype <newline> phototransduction, visible light ; GO:0007603 | inferred from mutant phenotype <newline> protein phosphorylation ; GO:0006468 | inferred from mutant phenotype <newline> protein phosphorylation ; GO:0006468 | inferred from sequence or structural similarity <newline> signal transduction ; GO:0007165 | inferred from sequence or structural similarity <newline> protein phosphorylation ; GO:0006468 | non-traceable author statement <newline> regulation of G-protein coupled receptor protein signaling pathway ; GO:0008277 | inferred from sequence or structural similarity <newline> G-protein coupled receptor signaling pathway ; GO:0007186 | non-traceable author statement <newline> imaginal disc-derived wing vein specification ; GO:0007474 | inferred from genetic interaction with Gprk2 <newline> termination of G-protein coupled receptor signaling pathway ; GO:0038032 | inferred from electronic annotation with InterPro:IPR000342, InterPro:IPR016137	-	G-protein coupled receptor binding ; GO:0001664 | inferred from physical interaction with ninaE <newline> ATP binding ; GO:0005524 | inferred from mutant phenotype <newline> rhodopsin kinase activity ; GO:0050254 | inferred from mutant phenotype <newline> phosphatidylinositol binding ; GO:0035091 | inferred from direct assay <newline> G-protein coupled receptor kinase activity ; GO:0004703 | inferred from sequence or structural similarity <newline> protein serine/threonine kinase activity ; GO:0004674 | non-traceable author statement <newline> G-protein coupled receptor kinase activity ; GO:0004703 | non-traceable author statement <newline> G-protein coupled receptor kinase activity ; GO:0004703 | inferred from electronic annotation with InterPro:IPR000239	Hsap\ADRBK1 <newline> Hsap\ADRBK2
DOC4_DM	2R_293709_SNP	4e-12	0.049	XLOC_008889			382	3PRIME	-
DOC4_DM	2R_294001_SNP	3.06e-12	0.049	FBgn0260798	Gprk1	G protein-coupled receptor kinase 1	0	INTRON	-	metarhodopsin inactivation ; GO:0016060 | inferred from mutant phenotype <newline> phototransduction, visible light ; GO:0007603 | inferred from mutant phenotype <newline> protein phosphorylation ; GO:0006468 | inferred from mutant phenotype <newline> protein phosphorylation ; GO:0006468 | inferred from sequence or structural similarity <newline> signal transduction ; GO:0007165 | inferred from sequence or structural similarity <newline> protein phosphorylation ; GO:0006468 | non-traceable author statement <newline> regulation of G-protein coupled receptor protein signaling pathway ; GO:0008277 | inferred from sequence or structural similarity <newline> G-protein coupled receptor signaling pathway ; GO:0007186 | non-traceable author statement <newline> imaginal disc-derived wing vein specification ; GO:0007474 | inferred from genetic interaction with Gprk2 <newline> termination of G-protein coupled receptor signaling pathway ; GO:0038032 | inferred from electronic annotation with InterPro:IPR000342, InterPro:IPR016137	-	G-protein coupled receptor binding ; GO:0001664 | inferred from physical interaction with ninaE <newline> ATP binding ; GO:0005524 | inferred from mutant phenotype <newline> rhodopsin kinase activity ; GO:0050254 | inferred from mutant phenotype <newline> phosphatidylinositol binding ; GO:0035091 | inferred from direct assay <newline> G-protein coupled receptor kinase activity ; GO:0004703 | inferred from sequence or structural similarity <newline> protein serine/threonine kinase activity ; GO:0004674 | non-traceable author statement <newline> G-protein coupled receptor kinase activity ; GO:0004703 | non-traceable author statement <newline> G-protein coupled receptor kinase activity ; GO:0004703 | inferred from electronic annotation with InterPro:IPR000239	Hsap\ADRBK1 <newline> Hsap\ADRBK2
DOC4_DM	2R_294001_SNP	3.06e-12	0.049	XLOC_008889			90	3PRIME	-
DOC4_DM	2R_294087_SNP	3.33e-12	0.049	FBgn0260798	Gprk1	G protein-coupled receptor kinase 1	0	INTRON	-	metarhodopsin inactivation ; GO:0016060 | inferred from mutant phenotype <newline> phototransduction, visible light ; GO:0007603 | inferred from mutant phenotype <newline> protein phosphorylation ; GO:0006468 | inferred from mutant phenotype <newline> protein phosphorylation ; GO:0006468 | inferred from sequence or structural similarity <newline> signal transduction ; GO:0007165 | inferred from sequence or structural similarity <newline> protein phosphorylation ; GO:0006468 | non-traceable author statement <newline> regulation of G-protein coupled receptor protein signaling pathway ; GO:0008277 | inferred from sequence or structural similarity <newline> G-protein coupled receptor signaling pathway ; GO:0007186 | non-traceable author statement <newline> imaginal disc-derived wing vein specification ; GO:0007474 | inferred from genetic interaction with Gprk2 <newline> termination of G-protein coupled receptor signaling pathway ; GO:0038032 | inferred from electronic annotation with InterPro:IPR000342, InterPro:IPR016137	-	G-protein coupled receptor binding ; GO:0001664 | inferred from physical interaction with ninaE <newline> ATP binding ; GO:0005524 | inferred from mutant phenotype <newline> rhodopsin kinase activity ; GO:0050254 | inferred from mutant phenotype <newline> phosphatidylinositol binding ; GO:0035091 | inferred from direct assay <newline> G-protein coupled receptor kinase activity ; GO:0004703 | inferred from sequence or structural similarity <newline> protein serine/threonine kinase activity ; GO:0004674 | non-traceable author statement <newline> G-protein coupled receptor kinase activity ; GO:0004703 | non-traceable author statement <newline> G-protein coupled receptor kinase activity ; GO:0004703 | inferred from electronic annotation with InterPro:IPR000239	Hsap\ADRBK1 <newline> Hsap\ADRBK2
DOC4_DM	2R_294087_SNP	3.33e-12	0.049	XLOC_008889			4	3PRIME	-
DOC4_DM	2R_294202_SNP	2.79e-13	0.049	FBgn0260798	Gprk1	G protein-coupled receptor kinase 1	0	INTRON	-	metarhodopsin inactivation ; GO:0016060 | inferred from mutant phenotype <newline> phototransduction, visible light ; GO:0007603 | inferred from mutant phenotype <newline> protein phosphorylation ; GO:0006468 | inferred from mutant phenotype <newline> protein phosphorylation ; GO:0006468 | inferred from sequence or structural similarity <newline> signal transduction ; GO:0007165 | inferred from sequence or structural similarity <newline> protein phosphorylation ; GO:0006468 | non-traceable author statement <newline> regulation of G-protein coupled receptor protein signaling pathway ; GO:0008277 | inferred from sequence or structural similarity <newline> G-protein coupled receptor signaling pathway ; GO:0007186 | non-traceable author statement <newline> imaginal disc-derived wing vein specification ; GO:0007474 | inferred from genetic interaction with Gprk2 <newline> termination of G-protein coupled receptor signaling pathway ; GO:0038032 | inferred from electronic annotation with InterPro:IPR000342, InterPro:IPR016137	-	G-protein coupled receptor binding ; GO:0001664 | inferred from physical interaction with ninaE <newline> ATP binding ; GO:0005524 | inferred from mutant phenotype <newline> rhodopsin kinase activity ; GO:0050254 | inferred from mutant phenotype <newline> phosphatidylinositol binding ; GO:0035091 | inferred from direct assay <newline> G-protein coupled receptor kinase activity ; GO:0004703 | inferred from sequence or structural similarity <newline> protein serine/threonine kinase activity ; GO:0004674 | non-traceable author statement <newline> G-protein coupled receptor kinase activity ; GO:0004703 | non-traceable author statement <newline> G-protein coupled receptor kinase activity ; GO:0004703 | inferred from electronic annotation with InterPro:IPR000239	Hsap\ADRBK1 <newline> Hsap\ADRBK2
DOC4_DM	2R_294202_SNP	2.79e-13	0.049	XLOC_008889			0	EXON	-
DOC4_DM	2R_296400_SNP	7.92e-13	0.049	FBgn0260798	Gprk1	G protein-coupled receptor kinase 1	0	INTRON	-	metarhodopsin inactivation ; GO:0016060 | inferred from mutant phenotype <newline> phototransduction, visible light ; GO:0007603 | inferred from mutant phenotype <newline> protein phosphorylation ; GO:0006468 | inferred from mutant phenotype <newline> protein phosphorylation ; GO:0006468 | inferred from sequence or structural similarity <newline> signal transduction ; GO:0007165 | inferred from sequence or structural similarity <newline> protein phosphorylation ; GO:0006468 | non-traceable author statement <newline> regulation of G-protein coupled receptor protein signaling pathway ; GO:0008277 | inferred from sequence or structural similarity <newline> G-protein coupled receptor signaling pathway ; GO:0007186 | non-traceable author statement <newline> imaginal disc-derived wing vein specification ; GO:0007474 | inferred from genetic interaction with Gprk2 <newline> termination of G-protein coupled receptor signaling pathway ; GO:0038032 | inferred from electronic annotation with InterPro:IPR000342, InterPro:IPR016137	-	G-protein coupled receptor binding ; GO:0001664 | inferred from physical interaction with ninaE <newline> ATP binding ; GO:0005524 | inferred from mutant phenotype <newline> rhodopsin kinase activity ; GO:0050254 | inferred from mutant phenotype <newline> phosphatidylinositol binding ; GO:0035091 | inferred from direct assay <newline> G-protein coupled receptor kinase activity ; GO:0004703 | inferred from sequence or structural similarity <newline> protein serine/threonine kinase activity ; GO:0004674 | non-traceable author statement <newline> G-protein coupled receptor kinase activity ; GO:0004703 | non-traceable author statement <newline> G-protein coupled receptor kinase activity ; GO:0004703 | inferred from electronic annotation with InterPro:IPR000239	Hsap\ADRBK1 <newline> Hsap\ADRBK2
DOC4_DM	2R_296400_SNP	7.92e-13	0.049	XLOC_008890			419	5PRIME	-
DOC4_DM	2R_297168_SNP	1.33e-11	0.049	FBgn0260798	Gprk1	G protein-coupled receptor kinase 1	0	INTRON	-	metarhodopsin inactivation ; GO:0016060 | inferred from mutant phenotype <newline> phototransduction, visible light ; GO:0007603 | inferred from mutant phenotype <newline> protein phosphorylation ; GO:0006468 | inferred from mutant phenotype <newline> protein phosphorylation ; GO:0006468 | inferred from sequence or structural similarity <newline> signal transduction ; GO:0007165 | inferred from sequence or structural similarity <newline> protein phosphorylation ; GO:0006468 | non-traceable author statement <newline> regulation of G-protein coupled receptor protein signaling pathway ; GO:0008277 | inferred from sequence or structural similarity <newline> G-protein coupled receptor signaling pathway ; GO:0007186 | non-traceable author statement <newline> imaginal disc-derived wing vein specification ; GO:0007474 | inferred from genetic interaction with Gprk2 <newline> termination of G-protein coupled receptor signaling pathway ; GO:0038032 | inferred from electronic annotation with InterPro:IPR000342, InterPro:IPR016137	-	G-protein coupled receptor binding ; GO:0001664 | inferred from physical interaction with ninaE <newline> ATP binding ; GO:0005524 | inferred from mutant phenotype <newline> rhodopsin kinase activity ; GO:0050254 | inferred from mutant phenotype <newline> phosphatidylinositol binding ; GO:0035091 | inferred from direct assay <newline> G-protein coupled receptor kinase activity ; GO:0004703 | inferred from sequence or structural similarity <newline> protein serine/threonine kinase activity ; GO:0004674 | non-traceable author statement <newline> G-protein coupled receptor kinase activity ; GO:0004703 | non-traceable author statement <newline> G-protein coupled receptor kinase activity ; GO:0004703 | inferred from electronic annotation with InterPro:IPR000239	Hsap\ADRBK1 <newline> Hsap\ADRBK2
DOC4_DM	2R_297173_SNP	1.03e-08	0.049	FBgn0260798	Gprk1	G protein-coupled receptor kinase 1	0	INTRON	-	metarhodopsin inactivation ; GO:0016060 | inferred from mutant phenotype <newline> phototransduction, visible light ; GO:0007603 | inferred from mutant phenotype <newline> protein phosphorylation ; GO:0006468 | inferred from mutant phenotype <newline> protein phosphorylation ; GO:0006468 | inferred from sequence or structural similarity <newline> signal transduction ; GO:0007165 | inferred from sequence or structural similarity <newline> protein phosphorylation ; GO:0006468 | non-traceable author statement <newline> regulation of G-protein coupled receptor protein signaling pathway ; GO:0008277 | inferred from sequence or structural similarity <newline> G-protein coupled receptor signaling pathway ; GO:0007186 | non-traceable author statement <newline> imaginal disc-derived wing vein specification ; GO:0007474 | inferred from genetic interaction with Gprk2 <newline> termination of G-protein coupled receptor signaling pathway ; GO:0038032 | inferred from electronic annotation with InterPro:IPR000342, InterPro:IPR016137	-	G-protein coupled receptor binding ; GO:0001664 | inferred from physical interaction with ninaE <newline> ATP binding ; GO:0005524 | inferred from mutant phenotype <newline> rhodopsin kinase activity ; GO:0050254 | inferred from mutant phenotype <newline> phosphatidylinositol binding ; GO:0035091 | inferred from direct assay <newline> G-protein coupled receptor kinase activity ; GO:0004703 | inferred from sequence or structural similarity <newline> protein serine/threonine kinase activity ; GO:0004674 | non-traceable author statement <newline> G-protein coupled receptor kinase activity ; GO:0004703 | non-traceable author statement <newline> G-protein coupled receptor kinase activity ; GO:0004703 | inferred from electronic annotation with InterPro:IPR000239	Hsap\ADRBK1 <newline> Hsap\ADRBK2
DOC4_DM	2R_299301_SNP	2.01e-14	0.049	FBgn0260798	Gprk1	G protein-coupled receptor kinase 1	0	INTRON	-	metarhodopsin inactivation ; GO:0016060 | inferred from mutant phenotype <newline> phototransduction, visible light ; GO:0007603 | inferred from mutant phenotype <newline> protein phosphorylation ; GO:0006468 | inferred from mutant phenotype <newline> protein phosphorylation ; GO:0006468 | inferred from sequence or structural similarity <newline> signal transduction ; GO:0007165 | inferred from sequence or structural similarity <newline> protein phosphorylation ; GO:0006468 | non-traceable author statement <newline> regulation of G-protein coupled receptor protein signaling pathway ; GO:0008277 | inferred from sequence or structural similarity <newline> G-protein coupled receptor signaling pathway ; GO:0007186 | non-traceable author statement <newline> imaginal disc-derived wing vein specification ; GO:0007474 | inferred from genetic interaction with Gprk2 <newline> termination of G-protein coupled receptor signaling pathway ; GO:0038032 | inferred from electronic annotation with InterPro:IPR000342, InterPro:IPR016137	-	G-protein coupled receptor binding ; GO:0001664 | inferred from physical interaction with ninaE <newline> ATP binding ; GO:0005524 | inferred from mutant phenotype <newline> rhodopsin kinase activity ; GO:0050254 | inferred from mutant phenotype <newline> phosphatidylinositol binding ; GO:0035091 | inferred from direct assay <newline> G-protein coupled receptor kinase activity ; GO:0004703 | inferred from sequence or structural similarity <newline> protein serine/threonine kinase activity ; GO:0004674 | non-traceable author statement <newline> G-protein coupled receptor kinase activity ; GO:0004703 | non-traceable author statement <newline> G-protein coupled receptor kinase activity ; GO:0004703 | inferred from electronic annotation with InterPro:IPR000239	Hsap\ADRBK1 <newline> Hsap\ADRBK2
DOC4_DM	2R_299678_SNP	4.36e-13	0.049	FBgn0260798	Gprk1	G protein-coupled receptor kinase 1	0	INTRON	-	metarhodopsin inactivation ; GO:0016060 | inferred from mutant phenotype <newline> phototransduction, visible light ; GO:0007603 | inferred from mutant phenotype <newline> protein phosphorylation ; GO:0006468 | inferred from mutant phenotype <newline> protein phosphorylation ; GO:0006468 | inferred from sequence or structural similarity <newline> signal transduction ; GO:0007165 | inferred from sequence or structural similarity <newline> protein phosphorylation ; GO:0006468 | non-traceable author statement <newline> regulation of G-protein coupled receptor protein signaling pathway ; GO:0008277 | inferred from sequence or structural similarity <newline> G-protein coupled receptor signaling pathway ; GO:0007186 | non-traceable author statement <newline> imaginal disc-derived wing vein specification ; GO:0007474 | inferred from genetic interaction with Gprk2 <newline> termination of G-protein coupled receptor signaling pathway ; GO:0038032 | inferred from electronic annotation with InterPro:IPR000342, InterPro:IPR016137	-	G-protein coupled receptor binding ; GO:0001664 | inferred from physical interaction with ninaE <newline> ATP binding ; GO:0005524 | inferred from mutant phenotype <newline> rhodopsin kinase activity ; GO:0050254 | inferred from mutant phenotype <newline> phosphatidylinositol binding ; GO:0035091 | inferred from direct assay <newline> G-protein coupled receptor kinase activity ; GO:0004703 | inferred from sequence or structural similarity <newline> protein serine/threonine kinase activity ; GO:0004674 | non-traceable author statement <newline> G-protein coupled receptor kinase activity ; GO:0004703 | non-traceable author statement <newline> G-protein coupled receptor kinase activity ; GO:0004703 | inferred from electronic annotation with InterPro:IPR000239	Hsap\ADRBK1 <newline> Hsap\ADRBK2
DOC4_DM	2R_299931_SNP	5.62e-13	0.049	FBgn0260798	Gprk1	G protein-coupled receptor kinase 1	0	INTRON	-	metarhodopsin inactivation ; GO:0016060 | inferred from mutant phenotype <newline> phototransduction, visible light ; GO:0007603 | inferred from mutant phenotype <newline> protein phosphorylation ; GO:0006468 | inferred from mutant phenotype <newline> protein phosphorylation ; GO:0006468 | inferred from sequence or structural similarity <newline> signal transduction ; GO:0007165 | inferred from sequence or structural similarity <newline> protein phosphorylation ; GO:0006468 | non-traceable author statement <newline> regulation of G-protein coupled receptor protein signaling pathway ; GO:0008277 | inferred from sequence or structural similarity <newline> G-protein coupled receptor signaling pathway ; GO:0007186 | non-traceable author statement <newline> imaginal disc-derived wing vein specification ; GO:0007474 | inferred from genetic interaction with Gprk2 <newline> termination of G-protein coupled receptor signaling pathway ; GO:0038032 | inferred from electronic annotation with InterPro:IPR000342, InterPro:IPR016137	-	G-protein coupled receptor binding ; GO:0001664 | inferred from physical interaction with ninaE <newline> ATP binding ; GO:0005524 | inferred from mutant phenotype <newline> rhodopsin kinase activity ; GO:0050254 | inferred from mutant phenotype <newline> phosphatidylinositol binding ; GO:0035091 | inferred from direct assay <newline> G-protein coupled receptor kinase activity ; GO:0004703 | inferred from sequence or structural similarity <newline> protein serine/threonine kinase activity ; GO:0004674 | non-traceable author statement <newline> G-protein coupled receptor kinase activity ; GO:0004703 | non-traceable author statement <newline> G-protein coupled receptor kinase activity ; GO:0004703 | inferred from electronic annotation with InterPro:IPR000239	Hsap\ADRBK1 <newline> Hsap\ADRBK2
DOC4_DM	2R_301543_INS	1.45e-08	0.049	FBgn0260798	Gprk1	G protein-coupled receptor kinase 1	0	INTRON	-	metarhodopsin inactivation ; GO:0016060 | inferred from mutant phenotype <newline> phototransduction, visible light ; GO:0007603 | inferred from mutant phenotype <newline> protein phosphorylation ; GO:0006468 | inferred from mutant phenotype <newline> protein phosphorylation ; GO:0006468 | inferred from sequence or structural similarity <newline> signal transduction ; GO:0007165 | inferred from sequence or structural similarity <newline> protein phosphorylation ; GO:0006468 | non-traceable author statement <newline> regulation of G-protein coupled receptor protein signaling pathway ; GO:0008277 | inferred from sequence or structural similarity <newline> G-protein coupled receptor signaling pathway ; GO:0007186 | non-traceable author statement <newline> imaginal disc-derived wing vein specification ; GO:0007474 | inferred from genetic interaction with Gprk2 <newline> termination of G-protein coupled receptor signaling pathway ; GO:0038032 | inferred from electronic annotation with InterPro:IPR000342, InterPro:IPR016137	-	G-protein coupled receptor binding ; GO:0001664 | inferred from physical interaction with ninaE <newline> ATP binding ; GO:0005524 | inferred from mutant phenotype <newline> rhodopsin kinase activity ; GO:0050254 | inferred from mutant phenotype <newline> phosphatidylinositol binding ; GO:0035091 | inferred from direct assay <newline> G-protein coupled receptor kinase activity ; GO:0004703 | inferred from sequence or structural similarity <newline> protein serine/threonine kinase activity ; GO:0004674 | non-traceable author statement <newline> G-protein coupled receptor kinase activity ; GO:0004703 | non-traceable author statement <newline> G-protein coupled receptor kinase activity ; GO:0004703 | inferred from electronic annotation with InterPro:IPR000239	Hsap\ADRBK1 <newline> Hsap\ADRBK2
DOC4_DM	2R_304507_SNP	1.62e-06	0.049	FBgn0260798	Gprk1	G protein-coupled receptor kinase 1	0	INTRON	-	metarhodopsin inactivation ; GO:0016060 | inferred from mutant phenotype <newline> phototransduction, visible light ; GO:0007603 | inferred from mutant phenotype <newline> protein phosphorylation ; GO:0006468 | inferred from mutant phenotype <newline> protein phosphorylation ; GO:0006468 | inferred from sequence or structural similarity <newline> signal transduction ; GO:0007165 | inferred from sequence or structural similarity <newline> protein phosphorylation ; GO:0006468 | non-traceable author statement <newline> regulation of G-protein coupled receptor protein signaling pathway ; GO:0008277 | inferred from sequence or structural similarity <newline> G-protein coupled receptor signaling pathway ; GO:0007186 | non-traceable author statement <newline> imaginal disc-derived wing vein specification ; GO:0007474 | inferred from genetic interaction with Gprk2 <newline> termination of G-protein coupled receptor signaling pathway ; GO:0038032 | inferred from electronic annotation with InterPro:IPR000342, InterPro:IPR016137	-	G-protein coupled receptor binding ; GO:0001664 | inferred from physical interaction with ninaE <newline> ATP binding ; GO:0005524 | inferred from mutant phenotype <newline> rhodopsin kinase activity ; GO:0050254 | inferred from mutant phenotype <newline> phosphatidylinositol binding ; GO:0035091 | inferred from direct assay <newline> G-protein coupled receptor kinase activity ; GO:0004703 | inferred from sequence or structural similarity <newline> protein serine/threonine kinase activity ; GO:0004674 | non-traceable author statement <newline> G-protein coupled receptor kinase activity ; GO:0004703 | non-traceable author statement <newline> G-protein coupled receptor kinase activity ; GO:0004703 | inferred from electronic annotation with InterPro:IPR000239	Hsap\ADRBK1 <newline> Hsap\ADRBK2
DOC4_DM	2R_313234_SNP	3.12e-13	0.049	FBgn0260798	Gprk1	G protein-coupled receptor kinase 1	0	INTRON	-	metarhodopsin inactivation ; GO:0016060 | inferred from mutant phenotype <newline> phototransduction, visible light ; GO:0007603 | inferred from mutant phenotype <newline> protein phosphorylation ; GO:0006468 | inferred from mutant phenotype <newline> protein phosphorylation ; GO:0006468 | inferred from sequence or structural similarity <newline> signal transduction ; GO:0007165 | inferred from sequence or structural similarity <newline> protein phosphorylation ; GO:0006468 | non-traceable author statement <newline> regulation of G-protein coupled receptor protein signaling pathway ; GO:0008277 | inferred from sequence or structural similarity <newline> G-protein coupled receptor signaling pathway ; GO:0007186 | non-traceable author statement <newline> imaginal disc-derived wing vein specification ; GO:0007474 | inferred from genetic interaction with Gprk2 <newline> termination of G-protein coupled receptor signaling pathway ; GO:0038032 | inferred from electronic annotation with InterPro:IPR000342, InterPro:IPR016137	-	G-protein coupled receptor binding ; GO:0001664 | inferred from physical interaction with ninaE <newline> ATP binding ; GO:0005524 | inferred from mutant phenotype <newline> rhodopsin kinase activity ; GO:0050254 | inferred from mutant phenotype <newline> phosphatidylinositol binding ; GO:0035091 | inferred from direct assay <newline> G-protein coupled receptor kinase activity ; GO:0004703 | inferred from sequence or structural similarity <newline> protein serine/threonine kinase activity ; GO:0004674 | non-traceable author statement <newline> G-protein coupled receptor kinase activity ; GO:0004703 | non-traceable author statement <newline> G-protein coupled receptor kinase activity ; GO:0004703 | inferred from electronic annotation with InterPro:IPR000239	Hsap\ADRBK1 <newline> Hsap\ADRBK2
DOC4_DM	2R_313234_SNP	3.12e-13	0.049	XLOC_008891			0	EXON	-
DOC4_DM	2R_313234_SNP	3.12e-13	0.049	XLOC_008892			393	3PRIME	-
DOC4_DM	2R_313969_SNP	1.23e-13	0.049	FBgn0260798	Gprk1	G protein-coupled receptor kinase 1	0	INTRON	-	metarhodopsin inactivation ; GO:0016060 | inferred from mutant phenotype <newline> phototransduction, visible light ; GO:0007603 | inferred from mutant phenotype <newline> protein phosphorylation ; GO:0006468 | inferred from mutant phenotype <newline> protein phosphorylation ; GO:0006468 | inferred from sequence or structural similarity <newline> signal transduction ; GO:0007165 | inferred from sequence or structural similarity <newline> protein phosphorylation ; GO:0006468 | non-traceable author statement <newline> regulation of G-protein coupled receptor protein signaling pathway ; GO:0008277 | inferred from sequence or structural similarity <newline> G-protein coupled receptor signaling pathway ; GO:0007186 | non-traceable author statement <newline> imaginal disc-derived wing vein specification ; GO:0007474 | inferred from genetic interaction with Gprk2 <newline> termination of G-protein coupled receptor signaling pathway ; GO:0038032 | inferred from electronic annotation with InterPro:IPR000342, InterPro:IPR016137	-	G-protein coupled receptor binding ; GO:0001664 | inferred from physical interaction with ninaE <newline> ATP binding ; GO:0005524 | inferred from mutant phenotype <newline> rhodopsin kinase activity ; GO:0050254 | inferred from mutant phenotype <newline> phosphatidylinositol binding ; GO:0035091 | inferred from direct assay <newline> G-protein coupled receptor kinase activity ; GO:0004703 | inferred from sequence or structural similarity <newline> protein serine/threonine kinase activity ; GO:0004674 | non-traceable author statement <newline> G-protein coupled receptor kinase activity ; GO:0004703 | non-traceable author statement <newline> G-protein coupled receptor kinase activity ; GO:0004703 | inferred from electronic annotation with InterPro:IPR000239	Hsap\ADRBK1 <newline> Hsap\ADRBK2
DOC4_DM	2R_313969_SNP	1.23e-13	0.049	XLOC_008891			416	5PRIME	-
DOC4_DM	2R_313969_SNP	1.23e-13	0.049	XLOC_008892			0	EXON	-
DOC4_DM	2R_314406_DEL	3.19e-09	0.049	FBgn0260798	Gprk1	G protein-coupled receptor kinase 1	0	INTRON	-	metarhodopsin inactivation ; GO:0016060 | inferred from mutant phenotype <newline> phototransduction, visible light ; GO:0007603 | inferred from mutant phenotype <newline> protein phosphorylation ; GO:0006468 | inferred from mutant phenotype <newline> protein phosphorylation ; GO:0006468 | inferred from sequence or structural similarity <newline> signal transduction ; GO:0007165 | inferred from sequence or structural similarity <newline> protein phosphorylation ; GO:0006468 | non-traceable author statement <newline> regulation of G-protein coupled receptor protein signaling pathway ; GO:0008277 | inferred from sequence or structural similarity <newline> G-protein coupled receptor signaling pathway ; GO:0007186 | non-traceable author statement <newline> imaginal disc-derived wing vein specification ; GO:0007474 | inferred from genetic interaction with Gprk2 <newline> termination of G-protein coupled receptor signaling pathway ; GO:0038032 | inferred from electronic annotation with InterPro:IPR000342, InterPro:IPR016137	-	G-protein coupled receptor binding ; GO:0001664 | inferred from physical interaction with ninaE <newline> ATP binding ; GO:0005524 | inferred from mutant phenotype <newline> rhodopsin kinase activity ; GO:0050254 | inferred from mutant phenotype <newline> phosphatidylinositol binding ; GO:0035091 | inferred from direct assay <newline> G-protein coupled receptor kinase activity ; GO:0004703 | inferred from sequence or structural similarity <newline> protein serine/threonine kinase activity ; GO:0004674 | non-traceable author statement <newline> G-protein coupled receptor kinase activity ; GO:0004703 | non-traceable author statement <newline> G-protein coupled receptor kinase activity ; GO:0004703 | inferred from electronic annotation with InterPro:IPR000239	Hsap\ADRBK1 <newline> Hsap\ADRBK2
DOC4_DM	2R_314406_DEL	3.19e-09	0.049	XLOC_008891			853	5PRIME	-
DOC4_DM	2R_314406_DEL	3.19e-09	0.049	XLOC_008892			0	EXON	-
DOC4_DM	2R_315587_SNP	2.15e-11	0.049	FBgn0260798	Gprk1	G protein-coupled receptor kinase 1	0	INTRON	-	metarhodopsin inactivation ; GO:0016060 | inferred from mutant phenotype <newline> phototransduction, visible light ; GO:0007603 | inferred from mutant phenotype <newline> protein phosphorylation ; GO:0006468 | inferred from mutant phenotype <newline> protein phosphorylation ; GO:0006468 | inferred from sequence or structural similarity <newline> signal transduction ; GO:0007165 | inferred from sequence or structural similarity <newline> protein phosphorylation ; GO:0006468 | non-traceable author statement <newline> regulation of G-protein coupled receptor protein signaling pathway ; GO:0008277 | inferred from sequence or structural similarity <newline> G-protein coupled receptor signaling pathway ; GO:0007186 | non-traceable author statement <newline> imaginal disc-derived wing vein specification ; GO:0007474 | inferred from genetic interaction with Gprk2 <newline> termination of G-protein coupled receptor signaling pathway ; GO:0038032 | inferred from electronic annotation with InterPro:IPR000342, InterPro:IPR016137	-	G-protein coupled receptor binding ; GO:0001664 | inferred from physical interaction with ninaE <newline> ATP binding ; GO:0005524 | inferred from mutant phenotype <newline> rhodopsin kinase activity ; GO:0050254 | inferred from mutant phenotype <newline> phosphatidylinositol binding ; GO:0035091 | inferred from direct assay <newline> G-protein coupled receptor kinase activity ; GO:0004703 | inferred from sequence or structural similarity <newline> protein serine/threonine kinase activity ; GO:0004674 | non-traceable author statement <newline> G-protein coupled receptor kinase activity ; GO:0004703 | non-traceable author statement <newline> G-protein coupled receptor kinase activity ; GO:0004703 | inferred from electronic annotation with InterPro:IPR000239	Hsap\ADRBK1 <newline> Hsap\ADRBK2
DOC4_DM	2R_327535_SNP	1.44e-13	0.049	FBgn0260798	Gprk1	G protein-coupled receptor kinase 1	0	INTRON	-	metarhodopsin inactivation ; GO:0016060 | inferred from mutant phenotype <newline> phototransduction, visible light ; GO:0007603 | inferred from mutant phenotype <newline> protein phosphorylation ; GO:0006468 | inferred from mutant phenotype <newline> protein phosphorylation ; GO:0006468 | inferred from sequence or structural similarity <newline> signal transduction ; GO:0007165 | inferred from sequence or structural similarity <newline> protein phosphorylation ; GO:0006468 | non-traceable author statement <newline> regulation of G-protein coupled receptor protein signaling pathway ; GO:0008277 | inferred from sequence or structural similarity <newline> G-protein coupled receptor signaling pathway ; GO:0007186 | non-traceable author statement <newline> imaginal disc-derived wing vein specification ; GO:0007474 | inferred from genetic interaction with Gprk2 <newline> termination of G-protein coupled receptor signaling pathway ; GO:0038032 | inferred from electronic annotation with InterPro:IPR000342, InterPro:IPR016137	-	G-protein coupled receptor binding ; GO:0001664 | inferred from physical interaction with ninaE <newline> ATP binding ; GO:0005524 | inferred from mutant phenotype <newline> rhodopsin kinase activity ; GO:0050254 | inferred from mutant phenotype <newline> phosphatidylinositol binding ; GO:0035091 | inferred from direct assay <newline> G-protein coupled receptor kinase activity ; GO:0004703 | inferred from sequence or structural similarity <newline> protein serine/threonine kinase activity ; GO:0004674 | non-traceable author statement <newline> G-protein coupled receptor kinase activity ; GO:0004703 | non-traceable author statement <newline> G-protein coupled receptor kinase activity ; GO:0004703 | inferred from electronic annotation with InterPro:IPR000239	Hsap\ADRBK1 <newline> Hsap\ADRBK2
DOC4_DM	2R_327535_SNP	1.44e-13	0.049	XLOC_008894			992	3PRIME	-
DOC4_DM	2R_337190_SNP	1.57e-11	0.049	FBgn0260798	Gprk1	G protein-coupled receptor kinase 1	0	INTRON	-	metarhodopsin inactivation ; GO:0016060 | inferred from mutant phenotype <newline> phototransduction, visible light ; GO:0007603 | inferred from mutant phenotype <newline> protein phosphorylation ; GO:0006468 | inferred from mutant phenotype <newline> protein phosphorylation ; GO:0006468 | inferred from sequence or structural similarity <newline> signal transduction ; GO:0007165 | inferred from sequence or structural similarity <newline> protein phosphorylation ; GO:0006468 | non-traceable author statement <newline> regulation of G-protein coupled receptor protein signaling pathway ; GO:0008277 | inferred from sequence or structural similarity <newline> G-protein coupled receptor signaling pathway ; GO:0007186 | non-traceable author statement <newline> imaginal disc-derived wing vein specification ; GO:0007474 | inferred from genetic interaction with Gprk2 <newline> termination of G-protein coupled receptor signaling pathway ; GO:0038032 | inferred from electronic annotation with InterPro:IPR000342, InterPro:IPR016137	-	G-protein coupled receptor binding ; GO:0001664 | inferred from physical interaction with ninaE <newline> ATP binding ; GO:0005524 | inferred from mutant phenotype <newline> rhodopsin kinase activity ; GO:0050254 | inferred from mutant phenotype <newline> phosphatidylinositol binding ; GO:0035091 | inferred from direct assay <newline> G-protein coupled receptor kinase activity ; GO:0004703 | inferred from sequence or structural similarity <newline> protein serine/threonine kinase activity ; GO:0004674 | non-traceable author statement <newline> G-protein coupled receptor kinase activity ; GO:0004703 | non-traceable author statement <newline> G-protein coupled receptor kinase activity ; GO:0004703 | inferred from electronic annotation with InterPro:IPR000239	Hsap\ADRBK1 <newline> Hsap\ADRBK2
DOC4_DM	2R_337190_SNP	1.57e-11	0.049	XLOC_008896			0	EXON	-
DOC4_DM	2R_358518_DEL	2.17e-09	0.049	FBgn0260798	Gprk1	G protein-coupled receptor kinase 1	0	EXON	-	metarhodopsin inactivation ; GO:0016060 | inferred from mutant phenotype <newline> phototransduction, visible light ; GO:0007603 | inferred from mutant phenotype <newline> protein phosphorylation ; GO:0006468 | inferred from mutant phenotype <newline> protein phosphorylation ; GO:0006468 | inferred from sequence or structural similarity <newline> signal transduction ; GO:0007165 | inferred from sequence or structural similarity <newline> protein phosphorylation ; GO:0006468 | non-traceable author statement <newline> regulation of G-protein coupled receptor protein signaling pathway ; GO:0008277 | inferred from sequence or structural similarity <newline> G-protein coupled receptor signaling pathway ; GO:0007186 | non-traceable author statement <newline> imaginal disc-derived wing vein specification ; GO:0007474 | inferred from genetic interaction with Gprk2 <newline> termination of G-protein coupled receptor signaling pathway ; GO:0038032 | inferred from electronic annotation with InterPro:IPR000342, InterPro:IPR016137	-	G-protein coupled receptor binding ; GO:0001664 | inferred from physical interaction with ninaE <newline> ATP binding ; GO:0005524 | inferred from mutant phenotype <newline> rhodopsin kinase activity ; GO:0050254 | inferred from mutant phenotype <newline> phosphatidylinositol binding ; GO:0035091 | inferred from direct assay <newline> G-protein coupled receptor kinase activity ; GO:0004703 | inferred from sequence or structural similarity <newline> protein serine/threonine kinase activity ; GO:0004674 | non-traceable author statement <newline> G-protein coupled receptor kinase activity ; GO:0004703 | non-traceable author statement <newline> G-protein coupled receptor kinase activity ; GO:0004703 | inferred from electronic annotation with InterPro:IPR000239	Hsap\ADRBK1 <newline> Hsap\ADRBK2
DOC4_DM	2R_358518_DEL	2.17e-09	0.049	Intergenic
DOC4_DM	2R_358932_SNP	1.82e-12	0.049	FBgn0260798	Gprk1	G protein-coupled receptor kinase 1	367	5PRIME	-	metarhodopsin inactivation ; GO:0016060 | inferred from mutant phenotype <newline> phototransduction, visible light ; GO:0007603 | inferred from mutant phenotype <newline> protein phosphorylation ; GO:0006468 | inferred from mutant phenotype <newline> protein phosphorylation ; GO:0006468 | inferred from sequence or structural similarity <newline> signal transduction ; GO:0007165 | inferred from sequence or structural similarity <newline> protein phosphorylation ; GO:0006468 | non-traceable author statement <newline> regulation of G-protein coupled receptor protein signaling pathway ; GO:0008277 | inferred from sequence or structural similarity <newline> G-protein coupled receptor signaling pathway ; GO:0007186 | non-traceable author statement <newline> imaginal disc-derived wing vein specification ; GO:0007474 | inferred from genetic interaction with Gprk2 <newline> termination of G-protein coupled receptor signaling pathway ; GO:0038032 | inferred from electronic annotation with InterPro:IPR000342, InterPro:IPR016137	-	G-protein coupled receptor binding ; GO:0001664 | inferred from physical interaction with ninaE <newline> ATP binding ; GO:0005524 | inferred from mutant phenotype <newline> rhodopsin kinase activity ; GO:0050254 | inferred from mutant phenotype <newline> phosphatidylinositol binding ; GO:0035091 | inferred from direct assay <newline> G-protein coupled receptor kinase activity ; GO:0004703 | inferred from sequence or structural similarity <newline> protein serine/threonine kinase activity ; GO:0004674 | non-traceable author statement <newline> G-protein coupled receptor kinase activity ; GO:0004703 | non-traceable author statement <newline> G-protein coupled receptor kinase activity ; GO:0004703 | inferred from electronic annotation with InterPro:IPR000239	Hsap\ADRBK1 <newline> Hsap\ADRBK2
DOC4_DM	2R_358932_SNP	1.82e-12	0.049	Intergenic
DOC4_DM	2R_364399_SNP	5.36e-10	0.049	Intergenic
DOC4_DM	2R_380585_SNP	3.09e-11	0.049	Intergenic
DOC4_DM	2R_390422_SNP	9.69e-13	0.049	Intergenic
DOC4_DM	2R_390422_SNP	9.69e-13	0.049	Intergenic
DOC4_DM	2R_391051_SNP	1.28e-11	0.049	Intergenic
DOC4_DM	2R_391051_SNP	1.28e-11	0.049	Intergenic
DOC4_DM	2R_392833_SNP	1.15e-09	0.049	Intergenic
DOC4_DM	2R_394214_SNP	2.85e-09	0.049	Intergenic
DOC4_DM	2R_396396_DEL	1.74e-08	0.049	FBgn0264909	CR44100	CR44100	446	3PRIME	+	-	-	-	-
DOC4_DM	2R_396396_DEL	1.74e-08	0.049	Intergenic
DOC4_DM	2R_397039_SNP	4e-11	0.049	Intergenic
DOC4_DM	2R_402515_SNP	1.11e-06	0.049	FBgn0040007	RpL38	Ribosomal protein L38	378	3PRIME	-	translation ; GO:0006412 | inferred from sequence or structural similarity with NCBI_gi:4506645	cytosolic large ribosomal subunit ; GO:0022625 | inferred from sequence or structural similarity with NCBI_gi:4506645 <newline> ribosome ; GO:0005840 | inferred from direct assay	structural constituent of ribosome ; GO:0003735 | inferred from sequence or structural similarity with NCBI_gi:4506645 <newline> structural constituent of ribosome ; GO:0003735 | inferred from direct assay	Hsap\RPL38
DOC4_DM	2R_407559_SNP	2.4e-08	0.049	Intergenic
DOC4_DM	2R_407559_SNP	2.4e-08	0.049	Intergenic
DOC4_DM	2R_407559_SNP	2.4e-08	0.049	Intergenic
DOC4_DM	2R_421049_SNP	6.21e-09	0.049	Intergenic
DOC4_DM	2R_421049_SNP	6.21e-09	0.049	Intergenic
DOC4_DM	2R_421763_SNP	1.27e-08	0.049	Intergenic
DOC4_DM	2R_421763_SNP	1.27e-08	0.049	Intergenic
DOC4_DM	2R_422308_SNP	2.36e-08	0.049	Intergenic
DOC4_DM	2R_422308_SNP	2.36e-08	0.049	Intergenic
DOC4_DM	2R_422624_SNP	2.07e-06	0.049	Intergenic
DOC4_DM	2R_422624_SNP	2.07e-06	0.049	Intergenic
DOC4_DM	2R_422624_SNP	2.07e-06	0.049	Intergenic
DOC4_DM	2R_422624_SNP	2.07e-06	0.049	Intergenic
DOC4_DM	2R_438391_SNP	2.96e-09	0.049	FBgn0046692	Stlk	Ste20-like kinase	0	INTRON	+	protein phosphorylation ; GO:0006468 | non-traceable author statement <newline> protein phosphorylation ; GO:0006468 | NOT inferred from key residues	-	protein serine/threonine kinase activity ; GO:0004674 | non-traceable author statement <newline> ATP binding ; GO:0005524 | inferred from electronic annotation with InterPro:IPR000719 <newline> protein kinase activity ; GO:0004672 | NOT inferred from key residues	Hsap\STRADB <newline> Hsap\STRADA
DOC4_DM	2R_438391_SNP	2.96e-09	0.049	XLOC_006311			816	3PRIME	+
DOC4_DM	2R_438391_SNP	2.96e-09	0.049	XLOC_006312			0	EXON	+
DOC4_DM	2R_438391_SNP	2.96e-09	0.049	XLOC_006313			522	5PRIME	+
DOC4_DM	2R_441778_DEL	1.03e-06	0.049	FBgn0046692	Stlk	Ste20-like kinase	0	INTRON	+	protein phosphorylation ; GO:0006468 | non-traceable author statement <newline> protein phosphorylation ; GO:0006468 | NOT inferred from key residues	-	protein serine/threonine kinase activity ; GO:0004674 | non-traceable author statement <newline> ATP binding ; GO:0005524 | inferred from electronic annotation with InterPro:IPR000719 <newline> protein kinase activity ; GO:0004672 | NOT inferred from key residues	Hsap\STRADB <newline> Hsap\STRADA
DOC4_DM	2R_446755_SNP	9.37e-07	0.049	FBgn0046692	Stlk	Ste20-like kinase	0	INTRON	+	protein phosphorylation ; GO:0006468 | non-traceable author statement <newline> protein phosphorylation ; GO:0006468 | NOT inferred from key residues	-	protein serine/threonine kinase activity ; GO:0004674 | non-traceable author statement <newline> ATP binding ; GO:0005524 | inferred from electronic annotation with InterPro:IPR000719 <newline> protein kinase activity ; GO:0004672 | NOT inferred from key residues	Hsap\STRADB <newline> Hsap\STRADA
DOC4_DM	2R_446755_SNP	9.37e-07	0.049	XLOC_006315			0	EXON	+
DOC4_DM	2R_448380_SNP	9.16e-08	0.049	FBgn0046692	Stlk	Ste20-like kinase	0	INTRON	+	protein phosphorylation ; GO:0006468 | non-traceable author statement <newline> protein phosphorylation ; GO:0006468 | NOT inferred from key residues	-	protein serine/threonine kinase activity ; GO:0004674 | non-traceable author statement <newline> ATP binding ; GO:0005524 | inferred from electronic annotation with InterPro:IPR000719 <newline> protein kinase activity ; GO:0004672 | NOT inferred from key residues	Hsap\STRADB <newline> Hsap\STRADA
DOC4_DM	2R_448380_SNP	9.16e-08	0.049	XLOC_006315			843	3PRIME	+
DOC4_DM	2R_448628_SNP	1.27e-08	0.049	FBgn0046692	Stlk	Ste20-like kinase	0	INTRON	+	protein phosphorylation ; GO:0006468 | non-traceable author statement <newline> protein phosphorylation ; GO:0006468 | NOT inferred from key residues	-	protein serine/threonine kinase activity ; GO:0004674 | non-traceable author statement <newline> ATP binding ; GO:0005524 | inferred from electronic annotation with InterPro:IPR000719 <newline> protein kinase activity ; GO:0004672 | NOT inferred from key residues	Hsap\STRADB <newline> Hsap\STRADA
DOC4_DM	2R_453633_SNP	2.09e-07	0.049	FBgn0046692	Stlk	Ste20-like kinase	847	3PRIME	+	protein phosphorylation ; GO:0006468 | non-traceable author statement <newline> protein phosphorylation ; GO:0006468 | NOT inferred from key residues	-	protein serine/threonine kinase activity ; GO:0004674 | non-traceable author statement <newline> ATP binding ; GO:0005524 | inferred from electronic annotation with InterPro:IPR000719 <newline> protein kinase activity ; GO:0004672 | NOT inferred from key residues	Hsap\STRADB <newline> Hsap\STRADA
DOC4_DM	2R_453633_SNP	2.09e-07	0.049	Intergenic
DOC4_DM	2R_453633_SNP	2.09e-07	0.049	Intergenic
DOC4_DM	2R_455088_SNP	5.43e-10	0.049	Intergenic
DOC4_DM	2R_464329_SNP	5.08e-10	0.049	Intergenic
DOC4_DM	2R_464329_SNP	5.08e-10	0.049	Intergenic
DOC4_DM	2R_464605_SNP	1.86e-10	0.049	Intergenic
DOC4_DM	2R_464605_SNP	1.86e-10	0.049	Intergenic
DOC4_DM	2R_464605_SNP	1.86e-10	0.049	Intergenic
DOC4_DM	2R_468827_SNP	3.15e-07	0.049	Intergenic
DOC4_DM	2R_469323_SNP	1.26e-11	0.049	Intergenic
DOC4_DM	2R_470020_SNP	7.23e-09	0.049	Intergenic
DOC4_DM	2R_470681_SNP	2.08e-08	0.049	Intergenic
DOC4_DM	2R_480610_SNP	4.4e-09	0.049	Intergenic
DOC4_DM	2R_480610_SNP	4.4e-09	0.049	Intergenic
DOC4_DM	2R_481987_SNP	2.51e-08	0.049	FBgn0260799	p120ctn	Adherens junction protein p120	806	5PRIME	+	cell adhesion ; GO:0007155 | inferred from genetic interaction with arm AND inferred from genetic interaction with shg <newline> compound eye morphogenesis ; GO:0001745 | inferred from mutant phenotype inferred from genetic interaction with shg inferred from genetic interaction with Rho1 <newline> adherens junction maintenance ; GO:0034334 | inferred from mutant phenotype <newline> cell-cell adhesion ; GO:0016337 | inferred from electronic annotation with InterPro:IPR028435	adherens junction ; GO:0005912 | inferred from sequence or structural similarity <newline> adherens junction ; GO:0005912 | inferred from direct assay AND inferred from physical interaction with arm AND inferred from physical interaction with shg <newline> centrosome ; GO:0005813 | inferred from direct assay <newline> cytoplasm ; GO:0005737 | inferred from direct assay	-	-
DOC4_DM	2R_481987_SNP	2.51e-08	0.049	Intergenic
DOC4_DM	2R_481987_SNP	2.51e-08	0.049	Intergenic
DOC4_DM	2R_487766_SNP	1.39e-06	0.049	FBgn0260799	p120ctn	Adherens junction protein p120	0	INTRON	+	cell adhesion ; GO:0007155 | inferred from genetic interaction with arm AND inferred from genetic interaction with shg <newline> compound eye morphogenesis ; GO:0001745 | inferred from mutant phenotype inferred from genetic interaction with shg inferred from genetic interaction with Rho1 <newline> adherens junction maintenance ; GO:0034334 | inferred from mutant phenotype <newline> cell-cell adhesion ; GO:0016337 | inferred from electronic annotation with InterPro:IPR028435	adherens junction ; GO:0005912 | inferred from sequence or structural similarity <newline> adherens junction ; GO:0005912 | inferred from direct assay AND inferred from physical interaction with arm AND inferred from physical interaction with shg <newline> centrosome ; GO:0005813 | inferred from direct assay <newline> cytoplasm ; GO:0005737 | inferred from direct assay	-	-
DOC4_DM	2R_493833_SNP	9.85e-07	0.049	FBgn0260799	p120ctn	Adherens junction protein p120	0	INTRON	+	cell adhesion ; GO:0007155 | inferred from genetic interaction with arm AND inferred from genetic interaction with shg <newline> compound eye morphogenesis ; GO:0001745 | inferred from mutant phenotype inferred from genetic interaction with shg inferred from genetic interaction with Rho1 <newline> adherens junction maintenance ; GO:0034334 | inferred from mutant phenotype <newline> cell-cell adhesion ; GO:0016337 | inferred from electronic annotation with InterPro:IPR028435	adherens junction ; GO:0005912 | inferred from sequence or structural similarity <newline> adherens junction ; GO:0005912 | inferred from direct assay AND inferred from physical interaction with arm AND inferred from physical interaction with shg <newline> centrosome ; GO:0005813 | inferred from direct assay <newline> cytoplasm ; GO:0005737 | inferred from direct assay	-	-
DOC4_DM	2R_493938_SNP	2.12e-08	0.049	FBgn0260799	p120ctn	Adherens junction protein p120	0	INTRON	+	cell adhesion ; GO:0007155 | inferred from genetic interaction with arm AND inferred from genetic interaction with shg <newline> compound eye morphogenesis ; GO:0001745 | inferred from mutant phenotype inferred from genetic interaction with shg inferred from genetic interaction with Rho1 <newline> adherens junction maintenance ; GO:0034334 | inferred from mutant phenotype <newline> cell-cell adhesion ; GO:0016337 | inferred from electronic annotation with InterPro:IPR028435	adherens junction ; GO:0005912 | inferred from sequence or structural similarity <newline> adherens junction ; GO:0005912 | inferred from direct assay AND inferred from physical interaction with arm AND inferred from physical interaction with shg <newline> centrosome ; GO:0005813 | inferred from direct assay <newline> cytoplasm ; GO:0005737 | inferred from direct assay	-	-
DOC4_DM	2R_495024_SNP	6.62e-07	0.049	FBgn0260799	p120ctn	Adherens junction protein p120	0	INTRON	+	cell adhesion ; GO:0007155 | inferred from genetic interaction with arm AND inferred from genetic interaction with shg <newline> compound eye morphogenesis ; GO:0001745 | inferred from mutant phenotype inferred from genetic interaction with shg inferred from genetic interaction with Rho1 <newline> adherens junction maintenance ; GO:0034334 | inferred from mutant phenotype <newline> cell-cell adhesion ; GO:0016337 | inferred from electronic annotation with InterPro:IPR028435	adherens junction ; GO:0005912 | inferred from sequence or structural similarity <newline> adherens junction ; GO:0005912 | inferred from direct assay AND inferred from physical interaction with arm AND inferred from physical interaction with shg <newline> centrosome ; GO:0005813 | inferred from direct assay <newline> cytoplasm ; GO:0005737 | inferred from direct assay	-	-
DOC4_DM	2L_22295042_SNP	3e-06	0.049	Intergenic
DOC4_DM	2L_22295042_SNP	3e-06	0.049	Intergenic
DOC4_DM	2L_22439783_SNP	1.18e-07	0.049	FBgn0040009	CG17490	CG17490	0	INTRON	+	-	-	-	-
DOC4_DM	2L_22439783_SNP	1.18e-07	0.049	Intergenic
DOC4_DM	2L_22634322_SNP	1.28e-07	0.049	FBgn0058006	CG40006	CG40006	0	INTRON	-	cell adhesion ; GO:0007155 | inferred from electronic annotation with InterPro:IPR002159	membrane ; GO:0016020 | inferred from electronic annotation with InterPro:IPR002159	-	-
DOC4_DM	2L_22734137_SNP	3.17e-06	0.049	XLOC_006087			0	INTRON	-
DOC4_DM	2L_22879492_INS	3.88e-06	0.049	FBgn0000384	cta	concertina	0	INTRON	+	gastrulation involving germ band extension ; GO:0010004 | inferred from mutant phenotype <newline> regulation of embryonic cell shape ; GO:0016476 | inferred from mutant phenotype <newline> G-protein coupled receptor signaling pathway ; GO:0007186 | inferred from sequence or structural similarity with MGD:Gna13; MGI:MGI:95768 <newline> gastrulation ; GO:0007369 | traceable author statement <newline> regulation of embryonic cell shape ; GO:0016476 | non-traceable author statement <newline> cell surface receptor signaling pathway ; GO:0007166 | non-traceable author statement <newline> gastrulation ; GO:0007369 | non-traceable author statement <newline> posterior midgut invagination ; GO:0007374 | non-traceable author statement <newline> regulation of cell shape ; GO:0008360 | non-traceable author statement <newline> ventral furrow formation ; GO:0007370 | non-traceable author statement <newline> GTP catabolic process ; GO:0006184 | inferred from electronic annotation with InterPro:IPR000469 <newline> adenylate cyclase-modulating G-protein coupled receptor signaling pathway ; GO:0007188 | inferred from biological aspect of ancestor with PANTHER:PTN000026392 <newline> Rho protein signal transduction ; GO:0007266 | inferred from biological aspect of ancestor with PANTHER:PTN000026689 <newline> apical constriction involved in gastrulation ; GO:0003384 | inferred from genetic interaction with Gprk2 <newline> actin-mediated cell contraction ; GO:0070252 | inferred from genetic interaction with fog	heterotrimeric G-protein complex ; GO:0005834 | inferred from sequence or structural similarity with MGD:Gna13; MGI:MGI:95768 <newline> heterotrimeric G-protein complex ; GO:0005834 | non-traceable author statement <newline> extrinsic component of cytoplasmic side of plasma membrane ; GO:0031234 | inferred from biological aspect of ancestor with PANTHER:PTN000026392 <newline> heterotrimeric G-protein complex ; GO:0005834 | inferred from biological aspect of ancestor with PANTHER:PTN000026392 <newline> brush border membrane ; GO:0031526 | inferred from biological aspect of ancestor with PANTHER:PTN000026689	GTPase activity ; GO:0003924 | inferred from sequence or structural similarity with MGD:Gna13; MGI:MGI:95768 <newline> guanyl nucleotide binding ; GO:0019001 | non-traceable author statement <newline> GTP binding ; GO:0005525 | inferred from electronic annotation with InterPro:IPR000469 <newline> GTPase activity ; GO:0003924 | inferred from biological aspect of ancestor with PANTHER:PTN000026392 <newline> D5 dopamine receptor binding ; GO:0031752 | inferred from biological aspect of ancestor with PANTHER:PTN000026689 <newline> signal transducer activity ; GO:0004871 | inferred from biological aspect of ancestor with PANTHER:PTN000026392 <newline> G-protein beta/gamma-subunit complex binding ; GO:0031683 | inferred from biological aspect of ancestor with PANTHER:PTN000026392	Hsap\GNA13 <newline> Hsap\GNA12
DOC4_DM	2L_22879492_INS	3.88e-06	0.049	XLOC_003076			0	EXON	+
DOC4_DM	2L_22879492_INS	3.88e-06	0.049	XLOC_003077			364	5PRIME	+
DOC4_DM	2L_22902513_SNP	1.63e-09	0.049	FBgn0250907	Cht3	Chitinase 3	0	INTRON	-	cuticle chitin catabolic process ; GO:0006036 | inferred from sequence or structural similarity with EMBL:U29615; protein_id:AAC50246.1 <newline> carbohydrate metabolic process ; GO:0005975 | inferred from electronic annotation with InterPro:IPR001223, InterPro:IPR001579, InterPro:IPR013781	extracellular region ; GO:0005576 | inferred from electronic annotation with InterPro:IPR002557	chitinase activity ; GO:0004568 | non-traceable author statement <newline> chitinase activity ; GO:0004568 | inferred from sequence or structural similarity with EMBL:AF026492 AND inferred from sequence or structural similarity with EMBL:U29615; protein_id:AAC50246.1 inferred from sequence or structural similarity with EMBL:U29615; protein_id:AAC50246.1 <newline> chitin binding ; GO:0008061 | inferred from electronic annotation with InterPro:IPR002557	Hsap\CHIA <newline> Hsap\OVGP1 <newline> Hsap\CTBS <newline> Hsap\CHI3L1 <newline> Hsap\CHIT1 <newline> Hsap\CHI3L2
DOC4_DM	2L_22902513_SNP	1.63e-09	0.049	XLOC_003083			984	3PRIME	+
DOC4_DM	2L_22902513_SNP	1.63e-09	0.049	Intergenic
DOC4_DM	2L_22902584_SNP	1.81e-08	0.049	FBgn0250907	Cht3	Chitinase 3	0	INTRON	-	cuticle chitin catabolic process ; GO:0006036 | inferred from sequence or structural similarity with EMBL:U29615; protein_id:AAC50246.1 <newline> carbohydrate metabolic process ; GO:0005975 | inferred from electronic annotation with InterPro:IPR001223, InterPro:IPR001579, InterPro:IPR013781	extracellular region ; GO:0005576 | inferred from electronic annotation with InterPro:IPR002557	chitinase activity ; GO:0004568 | non-traceable author statement <newline> chitinase activity ; GO:0004568 | inferred from sequence or structural similarity with EMBL:AF026492 AND inferred from sequence or structural similarity with EMBL:U29615; protein_id:AAC50246.1 inferred from sequence or structural similarity with EMBL:U29615; protein_id:AAC50246.1 <newline> chitin binding ; GO:0008061 | inferred from electronic annotation with InterPro:IPR002557	Hsap\CHIA <newline> Hsap\OVGP1 <newline> Hsap\CTBS <newline> Hsap\CHI3L1 <newline> Hsap\CHIT1 <newline> Hsap\CHI3L2
DOC4_DM	2L_22902584_SNP	1.81e-08	0.049	Intergenic
DOC4_DM	2L_22903433_SNP	3.4e-06	0.049	FBgn0250907	Cht3	Chitinase 3	0	INTRON	-	cuticle chitin catabolic process ; GO:0006036 | inferred from sequence or structural similarity with EMBL:U29615; protein_id:AAC50246.1 <newline> carbohydrate metabolic process ; GO:0005975 | inferred from electronic annotation with InterPro:IPR001223, InterPro:IPR001579, InterPro:IPR013781	extracellular region ; GO:0005576 | inferred from electronic annotation with InterPro:IPR002557	chitinase activity ; GO:0004568 | non-traceable author statement <newline> chitinase activity ; GO:0004568 | inferred from sequence or structural similarity with EMBL:AF026492 AND inferred from sequence or structural similarity with EMBL:U29615; protein_id:AAC50246.1 inferred from sequence or structural similarity with EMBL:U29615; protein_id:AAC50246.1 <newline> chitin binding ; GO:0008061 | inferred from electronic annotation with InterPro:IPR002557	Hsap\CHIA <newline> Hsap\OVGP1 <newline> Hsap\CTBS <newline> Hsap\CHI3L1 <newline> Hsap\CHIT1 <newline> Hsap\CHI3L2
DOC4_DM	2L_22903433_SNP	3.4e-06	0.049	Intergenic
DOC4_DM	2L_22903519_SNP	7.77e-07	0.049	FBgn0250907	Cht3	Chitinase 3	0	INTRON	-	cuticle chitin catabolic process ; GO:0006036 | inferred from sequence or structural similarity with EMBL:U29615; protein_id:AAC50246.1 <newline> carbohydrate metabolic process ; GO:0005975 | inferred from electronic annotation with InterPro:IPR001223, InterPro:IPR001579, InterPro:IPR013781	extracellular region ; GO:0005576 | inferred from electronic annotation with InterPro:IPR002557	chitinase activity ; GO:0004568 | non-traceable author statement <newline> chitinase activity ; GO:0004568 | inferred from sequence or structural similarity with EMBL:AF026492 AND inferred from sequence or structural similarity with EMBL:U29615; protein_id:AAC50246.1 inferred from sequence or structural similarity with EMBL:U29615; protein_id:AAC50246.1 <newline> chitin binding ; GO:0008061 | inferred from electronic annotation with InterPro:IPR002557	Hsap\CHIA <newline> Hsap\OVGP1 <newline> Hsap\CTBS <newline> Hsap\CHI3L1 <newline> Hsap\CHIT1 <newline> Hsap\CHI3L2
DOC4_DM	2L_22903519_SNP	7.77e-07	0.049	Intergenic
DOC4_DM	2L_22903555_SNP	8.1e-07	0.049	FBgn0250907	Cht3	Chitinase 3	0	INTRON	-	cuticle chitin catabolic process ; GO:0006036 | inferred from sequence or structural similarity with EMBL:U29615; protein_id:AAC50246.1 <newline> carbohydrate metabolic process ; GO:0005975 | inferred from electronic annotation with InterPro:IPR001223, InterPro:IPR001579, InterPro:IPR013781	extracellular region ; GO:0005576 | inferred from electronic annotation with InterPro:IPR002557	chitinase activity ; GO:0004568 | non-traceable author statement <newline> chitinase activity ; GO:0004568 | inferred from sequence or structural similarity with EMBL:AF026492 AND inferred from sequence or structural similarity with EMBL:U29615; protein_id:AAC50246.1 inferred from sequence or structural similarity with EMBL:U29615; protein_id:AAC50246.1 <newline> chitin binding ; GO:0008061 | inferred from electronic annotation with InterPro:IPR002557	Hsap\CHIA <newline> Hsap\OVGP1 <newline> Hsap\CTBS <newline> Hsap\CHI3L1 <newline> Hsap\CHIT1 <newline> Hsap\CHI3L2
DOC4_DM	2L_22903555_SNP	8.1e-07	0.049	Intergenic
DOC4_DM	2L_22903559_SNP	8.94e-07	0.049	FBgn0250907	Cht3	Chitinase 3	0	INTRON	-	cuticle chitin catabolic process ; GO:0006036 | inferred from sequence or structural similarity with EMBL:U29615; protein_id:AAC50246.1 <newline> carbohydrate metabolic process ; GO:0005975 | inferred from electronic annotation with InterPro:IPR001223, InterPro:IPR001579, InterPro:IPR013781	extracellular region ; GO:0005576 | inferred from electronic annotation with InterPro:IPR002557	chitinase activity ; GO:0004568 | non-traceable author statement <newline> chitinase activity ; GO:0004568 | inferred from sequence or structural similarity with EMBL:AF026492 AND inferred from sequence or structural similarity with EMBL:U29615; protein_id:AAC50246.1 inferred from sequence or structural similarity with EMBL:U29615; protein_id:AAC50246.1 <newline> chitin binding ; GO:0008061 | inferred from electronic annotation with InterPro:IPR002557	Hsap\CHIA <newline> Hsap\OVGP1 <newline> Hsap\CTBS <newline> Hsap\CHI3L1 <newline> Hsap\CHIT1 <newline> Hsap\CHI3L2
DOC4_DM	2L_22903559_SNP	8.94e-07	0.049	Intergenic
DOC4_DM	2L_22904177_SNP	3.29e-06	0.049	FBgn0250907	Cht3	Chitinase 3	0	INTRON	-	cuticle chitin catabolic process ; GO:0006036 | inferred from sequence or structural similarity with EMBL:U29615; protein_id:AAC50246.1 <newline> carbohydrate metabolic process ; GO:0005975 | inferred from electronic annotation with InterPro:IPR001223, InterPro:IPR001579, InterPro:IPR013781	extracellular region ; GO:0005576 | inferred from electronic annotation with InterPro:IPR002557	chitinase activity ; GO:0004568 | non-traceable author statement <newline> chitinase activity ; GO:0004568 | inferred from sequence or structural similarity with EMBL:AF026492 AND inferred from sequence or structural similarity with EMBL:U29615; protein_id:AAC50246.1 inferred from sequence or structural similarity with EMBL:U29615; protein_id:AAC50246.1 <newline> chitin binding ; GO:0008061 | inferred from electronic annotation with InterPro:IPR002557	Hsap\CHIA <newline> Hsap\OVGP1 <newline> Hsap\CTBS <newline> Hsap\CHI3L1 <newline> Hsap\CHIT1 <newline> Hsap\CHI3L2
DOC4_DM	2L_22904177_SNP	3.29e-06	0.049	Intergenic
DOC4_DM	2L_22904698_DEL	5.36e-08	0.049	FBgn0250907	Cht3	Chitinase 3	0	INTRON	-	cuticle chitin catabolic process ; GO:0006036 | inferred from sequence or structural similarity with EMBL:U29615; protein_id:AAC50246.1 <newline> carbohydrate metabolic process ; GO:0005975 | inferred from electronic annotation with InterPro:IPR001223, InterPro:IPR001579, InterPro:IPR013781	extracellular region ; GO:0005576 | inferred from electronic annotation with InterPro:IPR002557	chitinase activity ; GO:0004568 | non-traceable author statement <newline> chitinase activity ; GO:0004568 | inferred from sequence or structural similarity with EMBL:AF026492 AND inferred from sequence or structural similarity with EMBL:U29615; protein_id:AAC50246.1 inferred from sequence or structural similarity with EMBL:U29615; protein_id:AAC50246.1 <newline> chitin binding ; GO:0008061 | inferred from electronic annotation with InterPro:IPR002557	Hsap\CHIA <newline> Hsap\OVGP1 <newline> Hsap\CTBS <newline> Hsap\CHI3L1 <newline> Hsap\CHIT1 <newline> Hsap\CHI3L2
DOC4_DM	2L_22904698_DEL	5.36e-08	0.049	Intergenic
DOC4_DM	2L_22960745_SNP	4.45e-07	0.049	FBgn0086683	Spf45	Spf45	0	EXON	-	mRNA splicing, via spliceosome ; GO:0000398 | inferred from sequence or structural similarity with NCBI_NP:116294 <newline> mRNA splicing, via spliceosome ; GO:0000398 | inferred by curator from GO:0071011 <newline> DNA repair ; GO:0006281 | inferred from mutant phenotype <newline> regulation of alternative mRNA splicing, via spliceosome ; GO:0000381 | inferred from genetic interaction with Sxl <newline> compound eye morphogenesis ; GO:0001745 | inferred from genetic interaction with HGNC_gene:ATXN1; HGNC:10548	spliceosomal complex ; GO:0005681 | inferred from sequence or structural similarity with NCBI_NP:116294 <newline> precatalytic spliceosome ; GO:0071011 | inferred from direct assay	nucleic acid binding ; GO:0003676 | inferred from electronic annotation with InterPro:IPR000467, InterPro:IPR000504 <newline> nucleotide binding ; GO:0000166 | inferred from electronic annotation with InterPro:IPR012677	Hsap\RBM17
DOC4_DM	2L_22960745_SNP	4.45e-07	0.049	FBgn0262887	CR43242	CR43242	992	5PRIME	+	-	-	-	-
DOC4_DM	2L_22966212_SNP	1e-07	0.049	Intergenic
DOC4_DM	2L_22967180_SNP	3.31e-07	0.049	Intergenic
DOC4_DM	2L_22978015_SNP	7.53e-08	0.049	XLOC_003090			0	EXON	+
DOC4_DM	2L_22978015_SNP	7.53e-08	0.049	Intergenic
DOC4_DM	3L_9061774_SNP	2.33e-06	0.049	FBgn0035959	CG4911	CG4911	0	EXON	-	-	-	-	Hsap\FBXO33
DOC6_DM	3R_13220982_SNP	1.86e-10	0.03	FBgn0025456	CREG	Cellular Repressor of E1A-stimulated Genes	620	5PRIME	-	negative regulation of transcription from RNA polymerase II promoter ; GO:0000122 | inferred from sequence or structural similarity with HGNC_gene:CREG1; HGNC:2351 <newline> oxidation-reduction process ; GO:0055114 | inferred from electronic annotation with InterPro:IPR012349	-	transcription factor binding ; GO:0008134 | inferred from physical interaction with Tbp <newline> oxidoreductase activity ; GO:0016491 | inferred from electronic annotation with InterPro:IPR012349 <newline> FMN binding ; GO:0010181 | inferred from electronic annotation with InterPro:IPR012349	Hsap\CREG2 <newline> Hsap\CREG1
DOC6_DM	3R_13220982_SNP	1.86e-10	0.03	FBgn0038504	Sur-8	Sur-8	0	EXON	-	positive regulation of Ras protein signal transduction ; GO:0046579 | inferred from electronic annotation with InterPro:IPR027036	protein phosphatase type 1 complex ; GO:0000164 | inferred from electronic annotation with InterPro:IPR027036	Ras GTPase binding ; GO:0017016 | inferred from sequence or structural similarity with EMBL:AF068921	Hsap\SHOC2
DOC6_DM	3R_13225060_SNP	8.67e-09	0.03	FBgn0038504	Sur-8	Sur-8	0	EXON	-	positive regulation of Ras protein signal transduction ; GO:0046579 | inferred from electronic annotation with InterPro:IPR027036	protein phosphatase type 1 complex ; GO:0000164 | inferred from electronic annotation with InterPro:IPR027036	Ras GTPase binding ; GO:0017016 | inferred from sequence or structural similarity with EMBL:AF068921	Hsap\SHOC2
DOC6_DM	3R_13225060_SNP	8.67e-09	0.03	Intergenic
FW	2L_9381832_SNP	7.14e-09	0.046	FBgn0085395	Shawl	Shaw-like	0	INTRON	-	protein homooligomerization ; GO:0051260 | inferred from electronic annotation with InterPro:IPR003131 <newline> transmembrane transport ; GO:0055085 | inferred from electronic annotation with InterPro:IPR005821 <newline> potassium ion transport ; GO:0006813 | inferred from sequence or structural similarity with eag	voltage-gated potassium channel complex ; GO:0008076 | inferred from sequence or structural similarity with eag	voltage-gated potassium channel activity ; GO:0005249 | inferred from sequence or structural similarity with HGNC_gene:KCNC2; HGNC:6234; OMIM:176256 <newline> voltage-gated cation channel activity ; GO:0022843 | inferred from sequence or structural similarity with eag <newline> delayed rectifier potassium channel activity ; GO:0005251 | inferred from biological aspect of ancestor with PANTHER:PTN000164969	Hsap\KCNS2 <newline> Hsap\ENSG00000129159 <newline> Hsap\KCNV1 <newline> Hsap\KCNC3 <newline> Hsap\KCNV2 <newline> Hsap\ENSG00000166006 <newline> Hsap\KCNB2 <newline> Hsap\KCNF1 <newline> Hsap\KCNC4 <newline> Hsap\KCNB1 <newline> Hsap\KCNS1 <newline> Hsap\KCNS3
FW	2L_9381988_SNP	1.01e-08	0.046	FBgn0085395	Shawl	Shaw-like	0	INTRON	-	protein homooligomerization ; GO:0051260 | inferred from electronic annotation with InterPro:IPR003131 <newline> transmembrane transport ; GO:0055085 | inferred from electronic annotation with InterPro:IPR005821 <newline> potassium ion transport ; GO:0006813 | inferred from sequence or structural similarity with eag	voltage-gated potassium channel complex ; GO:0008076 | inferred from sequence or structural similarity with eag	voltage-gated potassium channel activity ; GO:0005249 | inferred from sequence or structural similarity with HGNC_gene:KCNC2; HGNC:6234; OMIM:176256 <newline> voltage-gated cation channel activity ; GO:0022843 | inferred from sequence or structural similarity with eag <newline> delayed rectifier potassium channel activity ; GO:0005251 | inferred from biological aspect of ancestor with PANTHER:PTN000164969	Hsap\KCNS2 <newline> Hsap\ENSG00000129159 <newline> Hsap\KCNV1 <newline> Hsap\KCNC3 <newline> Hsap\KCNV2 <newline> Hsap\ENSG00000166006 <newline> Hsap\KCNB2 <newline> Hsap\KCNF1 <newline> Hsap\KCNC4 <newline> Hsap\KCNB1 <newline> Hsap\KCNS1 <newline> Hsap\KCNS3
FW	2L_9382182_SNP	3.31e-11	0.046	FBgn0085395	Shawl	Shaw-like	0	INTRON	-	protein homooligomerization ; GO:0051260 | inferred from electronic annotation with InterPro:IPR003131 <newline> transmembrane transport ; GO:0055085 | inferred from electronic annotation with InterPro:IPR005821 <newline> potassium ion transport ; GO:0006813 | inferred from sequence or structural similarity with eag	voltage-gated potassium channel complex ; GO:0008076 | inferred from sequence or structural similarity with eag	voltage-gated potassium channel activity ; GO:0005249 | inferred from sequence or structural similarity with HGNC_gene:KCNC2; HGNC:6234; OMIM:176256 <newline> voltage-gated cation channel activity ; GO:0022843 | inferred from sequence or structural similarity with eag <newline> delayed rectifier potassium channel activity ; GO:0005251 | inferred from biological aspect of ancestor with PANTHER:PTN000164969	Hsap\KCNS2 <newline> Hsap\ENSG00000129159 <newline> Hsap\KCNV1 <newline> Hsap\KCNC3 <newline> Hsap\KCNV2 <newline> Hsap\ENSG00000166006 <newline> Hsap\KCNB2 <newline> Hsap\KCNF1 <newline> Hsap\KCNC4 <newline> Hsap\KCNB1 <newline> Hsap\KCNS1 <newline> Hsap\KCNS3
FW	2L_9383814_SNP	1.32e-12	0.046	FBgn0085395	Shawl	Shaw-like	0	INTRON	-	protein homooligomerization ; GO:0051260 | inferred from electronic annotation with InterPro:IPR003131 <newline> transmembrane transport ; GO:0055085 | inferred from electronic annotation with InterPro:IPR005821 <newline> potassium ion transport ; GO:0006813 | inferred from sequence or structural similarity with eag	voltage-gated potassium channel complex ; GO:0008076 | inferred from sequence or structural similarity with eag	voltage-gated potassium channel activity ; GO:0005249 | inferred from sequence or structural similarity with HGNC_gene:KCNC2; HGNC:6234; OMIM:176256 <newline> voltage-gated cation channel activity ; GO:0022843 | inferred from sequence or structural similarity with eag <newline> delayed rectifier potassium channel activity ; GO:0005251 | inferred from biological aspect of ancestor with PANTHER:PTN000164969	Hsap\KCNS2 <newline> Hsap\ENSG00000129159 <newline> Hsap\KCNV1 <newline> Hsap\KCNC3 <newline> Hsap\KCNV2 <newline> Hsap\ENSG00000166006 <newline> Hsap\KCNB2 <newline> Hsap\KCNF1 <newline> Hsap\KCNC4 <newline> Hsap\KCNB1 <newline> Hsap\KCNS1 <newline> Hsap\KCNS3
FW	2L_9383819_SNP	7.58e-13	0.046	FBgn0085395	Shawl	Shaw-like	0	INTRON	-	protein homooligomerization ; GO:0051260 | inferred from electronic annotation with InterPro:IPR003131 <newline> transmembrane transport ; GO:0055085 | inferred from electronic annotation with InterPro:IPR005821 <newline> potassium ion transport ; GO:0006813 | inferred from sequence or structural similarity with eag	voltage-gated potassium channel complex ; GO:0008076 | inferred from sequence or structural similarity with eag	voltage-gated potassium channel activity ; GO:0005249 | inferred from sequence or structural similarity with HGNC_gene:KCNC2; HGNC:6234; OMIM:176256 <newline> voltage-gated cation channel activity ; GO:0022843 | inferred from sequence or structural similarity with eag <newline> delayed rectifier potassium channel activity ; GO:0005251 | inferred from biological aspect of ancestor with PANTHER:PTN000164969	Hsap\KCNS2 <newline> Hsap\ENSG00000129159 <newline> Hsap\KCNV1 <newline> Hsap\KCNC3 <newline> Hsap\KCNV2 <newline> Hsap\ENSG00000166006 <newline> Hsap\KCNB2 <newline> Hsap\KCNF1 <newline> Hsap\KCNC4 <newline> Hsap\KCNB1 <newline> Hsap\KCNS1 <newline> Hsap\KCNS3
G6_DM	2R_8843039_SNP	5.45e-11	0.01	FBgn0033787	CG13321	CG13321	0	EXON	+	neurogenesis ; GO:0022008 | inferred from mutant phenotype	-	-	-
G6_DM	2R_8843039_SNP	5.45e-11	0.01	Intergenic
GYPSY10_I	3R_18955275_SNP	1.28e-08	0.049	FBgn0004644	hh	hedgehog	0	INTRON	-	progression of morphogenetic furrow involved in compound eye morphogenesis ; GO:0007458 | inferred from expression pattern AND inferred from genetic interaction with dpp AND inferred from genetic interaction with h AND inferred from genetic interaction with sca AND inferred from mutant phenotype <newline> smoothened signaling pathway ; GO:0007224 | inferred from genetic interaction with smo <newline> germ cell migration ; GO:0008354 | inferred from mutant phenotype <newline> gonadal mesoderm development ; GO:0007506 | inferred from mutant phenotype <newline> positive regulation of hh target transcription factor activity ; GO:0007228 | inferred from genetic interaction with Su(fu) AND inferred from genetic interaction with fu <newline> Bolwig's organ morphogenesis ; GO:0001746 | inferred from mutant phenotype <newline> compound eye morphogenesis ; GO:0001745 | traceable author statement <newline> hindgut morphogenesis ; GO:0007442 | inferred from mutant phenotype <newline> regulation of mitotic cell cycle ; GO:0007346 | inferred from mutant phenotype <newline> epithelial cell migration, open tracheal system ; GO:0007427 | inferred from mutant phenotype <newline> glial cell migration ; GO:0008347 | inferred from mutant phenotype <newline> labial disc development ; GO:0035217 | inferred from mutant phenotype <newline> segment polarity determination ; GO:0007367 | inferred from mutant phenotype <newline> spiracle morphogenesis, open tracheal system ; GO:0035277 | inferred from mutant phenotype <newline> morphogenesis of larval imaginal disc epithelium ; GO:0016335 | inferred from mutant phenotype <newline> protein autoprocessing ; GO:0016540 | inferred from direct assay AND inferred from mutant phenotype <newline> smoothened signaling pathway ; GO:0007224 | traceable author statement <newline> positive regulation of smoothened signaling pathway ; GO:0045880 | traceable author statement <newline> protein autoprocessing ; GO:0016540 | traceable author statement <newline> protein splicing ; GO:0030908 | traceable author statement <newline> cytoneme assembly ; GO:0035231 | inferred from mutant phenotype <newline> foregut morphogenesis ; GO:0007440 | traceable author statement <newline> hindgut morphogenesis ; GO:0007442 | traceable author statement <newline> anterior/posterior lineage restriction, imaginal disc ; GO:0048099 | traceable author statement <newline> wing disc anterior/posterior pattern formation ; GO:0048100 | traceable author statement <newline> imaginal disc-derived wing vein specification ; GO:0007474 | traceable author statement <newline> ovarian follicle cell development ; GO:0030707 | traceable author statement <newline> ovarian follicle cell stalk formation ; GO:0030713 | traceable author statement <newline> epidermis development ; GO:0008544 | traceable author statement <newline> growth ; GO:0040007 | non-traceable author statement <newline> germ-line stem cell division ; GO:0042078 | traceable author statement <newline> ectoderm development ; GO:0007398 | non-traceable author statement <newline> heart development ; GO:0007507 | traceable author statement <newline> mesoderm development ; GO:0007498 | non-traceable author statement <newline> imaginal disc pattern formation ; GO:0007447 | non-traceable author statement <newline> regulation of organ growth ; GO:0046620 | traceable author statement <newline> analia development ; GO:0007487 | traceable author statement <newline> genital disc development ; GO:0035215 | traceable author statement <newline> leg disc morphogenesis ; GO:0007478 | traceable author statement <newline> regulation of cell proliferation ; GO:0042127 | non-traceable author statement <newline> compartment pattern specification ; GO:0007386 | traceable author statement <newline> smoothened signaling pathway ; GO:0007224 | non-traceable author statement <newline> regulation of transcription from RNA polymerase II promoter ; GO:0006357 | traceable author statement <newline> segment polarity determination ; GO:0007367 | non-traceable author statement <newline> anterior/posterior axis specification, embryo ; GO:0008595 | non-traceable author statement <newline> R8 cell fate specification ; GO:0045464 | non-traceable author statement <newline> heart development ; GO:0007507 | non-traceable author statement <newline> progression of morphogenetic furrow involved in compound eye morphogenesis ; GO:0007458 | traceable author statement <newline> somatic stem cell division ; GO:0048103 | traceable author statement <newline> protein autoprocessing ; GO:0016540 | non-traceable author statement <newline> wing disc proximal/distal pattern formation ; GO:0007473 | traceable author statement <newline> germ cell attraction ; GO:0035232 | traceable author statement <newline> developmental pigmentation ; GO:0048066 | traceable author statement <newline> open tracheal system development ; GO:0007424 | traceable author statement <newline> regulation of protein import into nucleus ; GO:0042306 | inferred from mutant phenotype <newline> imaginal disc growth ; GO:0007446 | traceable author statement <newline> anterior head segmentation ; GO:0035288 | traceable author statement <newline> posterior head segmentation ; GO:0035289 | traceable author statement <newline> segment polarity determination ; GO:0007367 | traceable author statement <newline> trunk segmentation ; GO:0035290 | traceable author statement <newline> genital disc development ; GO:0035215 | inferred from mutant phenotype <newline> compound eye photoreceptor cell differentiation ; GO:0001751 | traceable author statement <newline> genital disc anterior/posterior pattern formation ; GO:0035224 | inferred from expression pattern <newline> eye morphogenesis ; GO:0048592 | inferred from mutant phenotype <newline> ventral midline development ; GO:0007418 | inferred from mutant phenotype <newline> anterior commissure morphogenesis ; GO:0021960 | inferred from mutant phenotype <newline> segment polarity determination ; GO:0007367 | inferred from expression pattern <newline> positive regulation of transcription factor import into nucleus ; GO:0042993 | inferred from mutant phenotype <newline> heart formation ; GO:0060914 | inferred from mutant phenotype <newline> cell-cell signaling ; GO:0007267 | inferred from electronic annotation with InterPro:IPR000320 <newline> intein-mediated protein splicing ; GO:0016539 | inferred from electronic annotation with InterPro:IPR006141 <newline> negative regulation of proteolysis ; GO:0045861 | inferred from mutant phenotype <newline> embryonic pattern specification ; GO:0009880 | inferred from expression pattern <newline> protein autoprocessing ; GO:0016540 | inferred from direct assay <newline> pole cell migration ; GO:0007280 | inferred from genetic interaction with disp inferred from genetic interaction with Hmgcr <newline> negative regulation of protein ubiquitination ; GO:0031397 | inferred from direct assay	extracellular region ; GO:0005576 | traceable author statement <newline> cytoplasmic membrane-bounded vesicle ; GO:0016023 | inferred from direct assay <newline> cytoplasm ; GO:0005737 | non-traceable author statement <newline> extracellular region ; GO:0005576 | non-traceable author statement <newline> nucleus ; GO:0005634 | non-traceable author statement <newline> cytoplasm ; GO:0005737 | inferred from direct assay <newline> nucleus ; GO:0005634 | inferred from direct assay <newline> endocytic vesicle ; GO:0030139 | inferred from direct assay <newline> plasma membrane ; GO:0005886 | inferred from direct assay <newline> endosome ; GO:0005768 | inferred from direct assay <newline> extracellular space ; GO:0005615 | inferred from direct assay	patched binding ; GO:0005113 | traceable author statement <newline> cysteine-type endopeptidase activity ; GO:0004197 | inferred from sequence or structural similarity <newline> morphogen activity ; GO:0016015 | traceable author statement <newline> endopeptidase activity ; GO:0004175 | non-traceable author statement <newline> patched binding ; GO:0005113 | non-traceable author statement <newline> peptidase activity ; GO:0008233 | inferred from electronic annotation with InterPro:IPR001767 <newline> protein binding ; GO:0005515 | inferred from physical interaction with ihog	Hsap\SHH <newline> Hsap\DHH <newline> Hsap\IHH
GYPSY10_I	3R_18965972_DEL	1.64e-07	0.049	FBgn0004644	hh	hedgehog	0	INTRON	-	progression of morphogenetic furrow involved in compound eye morphogenesis ; GO:0007458 | inferred from expression pattern AND inferred from genetic interaction with dpp AND inferred from genetic interaction with h AND inferred from genetic interaction with sca AND inferred from mutant phenotype <newline> smoothened signaling pathway ; GO:0007224 | inferred from genetic interaction with smo <newline> germ cell migration ; GO:0008354 | inferred from mutant phenotype <newline> gonadal mesoderm development ; GO:0007506 | inferred from mutant phenotype <newline> positive regulation of hh target transcription factor activity ; GO:0007228 | inferred from genetic interaction with Su(fu) AND inferred from genetic interaction with fu <newline> Bolwig's organ morphogenesis ; GO:0001746 | inferred from mutant phenotype <newline> compound eye morphogenesis ; GO:0001745 | traceable author statement <newline> hindgut morphogenesis ; GO:0007442 | inferred from mutant phenotype <newline> regulation of mitotic cell cycle ; GO:0007346 | inferred from mutant phenotype <newline> epithelial cell migration, open tracheal system ; GO:0007427 | inferred from mutant phenotype <newline> glial cell migration ; GO:0008347 | inferred from mutant phenotype <newline> labial disc development ; GO:0035217 | inferred from mutant phenotype <newline> segment polarity determination ; GO:0007367 | inferred from mutant phenotype <newline> spiracle morphogenesis, open tracheal system ; GO:0035277 | inferred from mutant phenotype <newline> morphogenesis of larval imaginal disc epithelium ; GO:0016335 | inferred from mutant phenotype <newline> protein autoprocessing ; GO:0016540 | inferred from direct assay AND inferred from mutant phenotype <newline> smoothened signaling pathway ; GO:0007224 | traceable author statement <newline> positive regulation of smoothened signaling pathway ; GO:0045880 | traceable author statement <newline> protein autoprocessing ; GO:0016540 | traceable author statement <newline> protein splicing ; GO:0030908 | traceable author statement <newline> cytoneme assembly ; GO:0035231 | inferred from mutant phenotype <newline> foregut morphogenesis ; GO:0007440 | traceable author statement <newline> hindgut morphogenesis ; GO:0007442 | traceable author statement <newline> anterior/posterior lineage restriction, imaginal disc ; GO:0048099 | traceable author statement <newline> wing disc anterior/posterior pattern formation ; GO:0048100 | traceable author statement <newline> imaginal disc-derived wing vein specification ; GO:0007474 | traceable author statement <newline> ovarian follicle cell development ; GO:0030707 | traceable author statement <newline> ovarian follicle cell stalk formation ; GO:0030713 | traceable author statement <newline> epidermis development ; GO:0008544 | traceable author statement <newline> growth ; GO:0040007 | non-traceable author statement <newline> germ-line stem cell division ; GO:0042078 | traceable author statement <newline> ectoderm development ; GO:0007398 | non-traceable author statement <newline> heart development ; GO:0007507 | traceable author statement <newline> mesoderm development ; GO:0007498 | non-traceable author statement <newline> imaginal disc pattern formation ; GO:0007447 | non-traceable author statement <newline> regulation of organ growth ; GO:0046620 | traceable author statement <newline> analia development ; GO:0007487 | traceable author statement <newline> genital disc development ; GO:0035215 | traceable author statement <newline> leg disc morphogenesis ; GO:0007478 | traceable author statement <newline> regulation of cell proliferation ; GO:0042127 | non-traceable author statement <newline> compartment pattern specification ; GO:0007386 | traceable author statement <newline> smoothened signaling pathway ; GO:0007224 | non-traceable author statement <newline> regulation of transcription from RNA polymerase II promoter ; GO:0006357 | traceable author statement <newline> segment polarity determination ; GO:0007367 | non-traceable author statement <newline> anterior/posterior axis specification, embryo ; GO:0008595 | non-traceable author statement <newline> R8 cell fate specification ; GO:0045464 | non-traceable author statement <newline> heart development ; GO:0007507 | non-traceable author statement <newline> progression of morphogenetic furrow involved in compound eye morphogenesis ; GO:0007458 | traceable author statement <newline> somatic stem cell division ; GO:0048103 | traceable author statement <newline> protein autoprocessing ; GO:0016540 | non-traceable author statement <newline> wing disc proximal/distal pattern formation ; GO:0007473 | traceable author statement <newline> germ cell attraction ; GO:0035232 | traceable author statement <newline> developmental pigmentation ; GO:0048066 | traceable author statement <newline> open tracheal system development ; GO:0007424 | traceable author statement <newline> regulation of protein import into nucleus ; GO:0042306 | inferred from mutant phenotype <newline> imaginal disc growth ; GO:0007446 | traceable author statement <newline> anterior head segmentation ; GO:0035288 | traceable author statement <newline> posterior head segmentation ; GO:0035289 | traceable author statement <newline> segment polarity determination ; GO:0007367 | traceable author statement <newline> trunk segmentation ; GO:0035290 | traceable author statement <newline> genital disc development ; GO:0035215 | inferred from mutant phenotype <newline> compound eye photoreceptor cell differentiation ; GO:0001751 | traceable author statement <newline> genital disc anterior/posterior pattern formation ; GO:0035224 | inferred from expression pattern <newline> eye morphogenesis ; GO:0048592 | inferred from mutant phenotype <newline> ventral midline development ; GO:0007418 | inferred from mutant phenotype <newline> anterior commissure morphogenesis ; GO:0021960 | inferred from mutant phenotype <newline> segment polarity determination ; GO:0007367 | inferred from expression pattern <newline> positive regulation of transcription factor import into nucleus ; GO:0042993 | inferred from mutant phenotype <newline> heart formation ; GO:0060914 | inferred from mutant phenotype <newline> cell-cell signaling ; GO:0007267 | inferred from electronic annotation with InterPro:IPR000320 <newline> intein-mediated protein splicing ; GO:0016539 | inferred from electronic annotation with InterPro:IPR006141 <newline> negative regulation of proteolysis ; GO:0045861 | inferred from mutant phenotype <newline> embryonic pattern specification ; GO:0009880 | inferred from expression pattern <newline> protein autoprocessing ; GO:0016540 | inferred from direct assay <newline> pole cell migration ; GO:0007280 | inferred from genetic interaction with disp inferred from genetic interaction with Hmgcr <newline> negative regulation of protein ubiquitination ; GO:0031397 | inferred from direct assay	extracellular region ; GO:0005576 | traceable author statement <newline> cytoplasmic membrane-bounded vesicle ; GO:0016023 | inferred from direct assay <newline> cytoplasm ; GO:0005737 | non-traceable author statement <newline> extracellular region ; GO:0005576 | non-traceable author statement <newline> nucleus ; GO:0005634 | non-traceable author statement <newline> cytoplasm ; GO:0005737 | inferred from direct assay <newline> nucleus ; GO:0005634 | inferred from direct assay <newline> endocytic vesicle ; GO:0030139 | inferred from direct assay <newline> plasma membrane ; GO:0005886 | inferred from direct assay <newline> endosome ; GO:0005768 | inferred from direct assay <newline> extracellular space ; GO:0005615 | inferred from direct assay	patched binding ; GO:0005113 | traceable author statement <newline> cysteine-type endopeptidase activity ; GO:0004197 | inferred from sequence or structural similarity <newline> morphogen activity ; GO:0016015 | traceable author statement <newline> endopeptidase activity ; GO:0004175 | non-traceable author statement <newline> patched binding ; GO:0005113 | non-traceable author statement <newline> peptidase activity ; GO:0008233 | inferred from electronic annotation with InterPro:IPR001767 <newline> protein binding ; GO:0005515 | inferred from physical interaction with ihog	Hsap\SHH <newline> Hsap\DHH <newline> Hsap\IHH
GYPSY10_I	3R_21493803_SNP	7.6e-08	0.049	FBgn0039354	Lgr3	Leucine-rich repeat-containing G protein-coupled receptor 3	0	INTRON	+	G-protein coupled receptor signaling pathway ; GO:0007186 | inferred from sequence or structural similarity <newline> G-protein coupled receptor signaling pathway ; GO:0007186 | inferred from electronic annotation with InterPro:IPR000276	integral component of membrane ; GO:0016021 | inferred from sequence or structural similarity <newline> integral component of membrane ; GO:0016021 | inferred from electronic annotation with InterPro:IPR000276	protein-hormone receptor activity ; GO:0016500 | inferred from sequence or structural similarity <newline> neuropeptide receptor activity ; GO:0008188 | inferred from sequence or structural similarity <newline> G-protein coupled receptor activity ; GO:0004930 | non-traceable author statement <newline> protein-hormone receptor activity ; GO:0016500 | inferred from electronic annotation with InterPro:IPR002131	Hsap\RXFP2 <newline> Hsap\RXFP1
GYPSY10_I	3R_21493803_SNP	7.6e-08	0.049	Intergenic
GYPSY10_I	3R_21493803_SNP	7.6e-08	0.049	Intergenic
GYPSY10_I	3R_21495237_SNP	1.51e-07	0.049	FBgn0039354	Lgr3	Leucine-rich repeat-containing G protein-coupled receptor 3	0	INTRON	+	G-protein coupled receptor signaling pathway ; GO:0007186 | inferred from sequence or structural similarity <newline> G-protein coupled receptor signaling pathway ; GO:0007186 | inferred from electronic annotation with InterPro:IPR000276	integral component of membrane ; GO:0016021 | inferred from sequence or structural similarity <newline> integral component of membrane ; GO:0016021 | inferred from electronic annotation with InterPro:IPR000276	protein-hormone receptor activity ; GO:0016500 | inferred from sequence or structural similarity <newline> neuropeptide receptor activity ; GO:0008188 | inferred from sequence or structural similarity <newline> G-protein coupled receptor activity ; GO:0004930 | non-traceable author statement <newline> protein-hormone receptor activity ; GO:0016500 | inferred from electronic annotation with InterPro:IPR002131	Hsap\RXFP2 <newline> Hsap\RXFP1
GYPSY10_I	3R_21495237_SNP	1.51e-07	0.049	Intergenic
GYPSY10_I	3R_21495237_SNP	1.51e-07	0.049	Intergenic
GYPSY10_I	3R_21495237_SNP	1.51e-07	0.049	Intergenic
GYPSY10_I	3R_21495254_SNP	1.17e-08	0.049	FBgn0039354	Lgr3	Leucine-rich repeat-containing G protein-coupled receptor 3	0	INTRON	+	G-protein coupled receptor signaling pathway ; GO:0007186 | inferred from sequence or structural similarity <newline> G-protein coupled receptor signaling pathway ; GO:0007186 | inferred from electronic annotation with InterPro:IPR000276	integral component of membrane ; GO:0016021 | inferred from sequence or structural similarity <newline> integral component of membrane ; GO:0016021 | inferred from electronic annotation with InterPro:IPR000276	protein-hormone receptor activity ; GO:0016500 | inferred from sequence or structural similarity <newline> neuropeptide receptor activity ; GO:0008188 | inferred from sequence or structural similarity <newline> G-protein coupled receptor activity ; GO:0004930 | non-traceable author statement <newline> protein-hormone receptor activity ; GO:0016500 | inferred from electronic annotation with InterPro:IPR002131	Hsap\RXFP2 <newline> Hsap\RXFP1
GYPSY10_I	3R_21495254_SNP	1.17e-08	0.049	Intergenic
GYPSY10_I	3R_21495254_SNP	1.17e-08	0.049	Intergenic
GYPSY10_I	3R_21495254_SNP	1.17e-08	0.049	Intergenic
GYPSY10_I	3R_21496828_SNP	1.35e-07	0.049	FBgn0039354	Lgr3	Leucine-rich repeat-containing G protein-coupled receptor 3	0	INTRON	+	G-protein coupled receptor signaling pathway ; GO:0007186 | inferred from sequence or structural similarity <newline> G-protein coupled receptor signaling pathway ; GO:0007186 | inferred from electronic annotation with InterPro:IPR000276	integral component of membrane ; GO:0016021 | inferred from sequence or structural similarity <newline> integral component of membrane ; GO:0016021 | inferred from electronic annotation with InterPro:IPR000276	protein-hormone receptor activity ; GO:0016500 | inferred from sequence or structural similarity <newline> neuropeptide receptor activity ; GO:0008188 | inferred from sequence or structural similarity <newline> G-protein coupled receptor activity ; GO:0004930 | non-traceable author statement <newline> protein-hormone receptor activity ; GO:0016500 | inferred from electronic annotation with InterPro:IPR002131	Hsap\RXFP2 <newline> Hsap\RXFP1
GYPSY10_I	3R_21496828_SNP	1.35e-07	0.049	Intergenic
GYPSY10_I	3R_21497182_SNP	3.59e-08	0.049	FBgn0039354	Lgr3	Leucine-rich repeat-containing G protein-coupled receptor 3	0	INTRON	+	G-protein coupled receptor signaling pathway ; GO:0007186 | inferred from sequence or structural similarity <newline> G-protein coupled receptor signaling pathway ; GO:0007186 | inferred from electronic annotation with InterPro:IPR000276	integral component of membrane ; GO:0016021 | inferred from sequence or structural similarity <newline> integral component of membrane ; GO:0016021 | inferred from electronic annotation with InterPro:IPR000276	protein-hormone receptor activity ; GO:0016500 | inferred from sequence or structural similarity <newline> neuropeptide receptor activity ; GO:0008188 | inferred from sequence or structural similarity <newline> G-protein coupled receptor activity ; GO:0004930 | non-traceable author statement <newline> protein-hormone receptor activity ; GO:0016500 | inferred from electronic annotation with InterPro:IPR002131	Hsap\RXFP2 <newline> Hsap\RXFP1
GYPSY10_I	3R_21497182_SNP	3.59e-08	0.049	Intergenic
GYPSY10_I	3R_21499204_SNP	9.19e-08	0.049	FBgn0039354	Lgr3	Leucine-rich repeat-containing G protein-coupled receptor 3	0	INTRON	+	G-protein coupled receptor signaling pathway ; GO:0007186 | inferred from sequence or structural similarity <newline> G-protein coupled receptor signaling pathway ; GO:0007186 | inferred from electronic annotation with InterPro:IPR000276	integral component of membrane ; GO:0016021 | inferred from sequence or structural similarity <newline> integral component of membrane ; GO:0016021 | inferred from electronic annotation with InterPro:IPR000276	protein-hormone receptor activity ; GO:0016500 | inferred from sequence or structural similarity <newline> neuropeptide receptor activity ; GO:0008188 | inferred from sequence or structural similarity <newline> G-protein coupled receptor activity ; GO:0004930 | non-traceable author statement <newline> protein-hormone receptor activity ; GO:0016500 | inferred from electronic annotation with InterPro:IPR002131	Hsap\RXFP2 <newline> Hsap\RXFP1
GYPSY10_I	3R_21499204_SNP	9.19e-08	0.049	Intergenic
GYPSY10_I	3R_21499520_SNP	3.5e-07	0.049	FBgn0039354	Lgr3	Leucine-rich repeat-containing G protein-coupled receptor 3	0	INTRON	+	G-protein coupled receptor signaling pathway ; GO:0007186 | inferred from sequence or structural similarity <newline> G-protein coupled receptor signaling pathway ; GO:0007186 | inferred from electronic annotation with InterPro:IPR000276	integral component of membrane ; GO:0016021 | inferred from sequence or structural similarity <newline> integral component of membrane ; GO:0016021 | inferred from electronic annotation with InterPro:IPR000276	protein-hormone receptor activity ; GO:0016500 | inferred from sequence or structural similarity <newline> neuropeptide receptor activity ; GO:0008188 | inferred from sequence or structural similarity <newline> G-protein coupled receptor activity ; GO:0004930 | non-traceable author statement <newline> protein-hormone receptor activity ; GO:0016500 | inferred from electronic annotation with InterPro:IPR002131	Hsap\RXFP2 <newline> Hsap\RXFP1
GYPSY10_I	3R_21499520_SNP	3.5e-07	0.049	Intergenic
GYPSY10_I	3R_21500050_SNP	1.49e-07	0.049	FBgn0039354	Lgr3	Leucine-rich repeat-containing G protein-coupled receptor 3	0	INTRON	+	G-protein coupled receptor signaling pathway ; GO:0007186 | inferred from sequence or structural similarity <newline> G-protein coupled receptor signaling pathway ; GO:0007186 | inferred from electronic annotation with InterPro:IPR000276	integral component of membrane ; GO:0016021 | inferred from sequence or structural similarity <newline> integral component of membrane ; GO:0016021 | inferred from electronic annotation with InterPro:IPR000276	protein-hormone receptor activity ; GO:0016500 | inferred from sequence or structural similarity <newline> neuropeptide receptor activity ; GO:0008188 | inferred from sequence or structural similarity <newline> G-protein coupled receptor activity ; GO:0004930 | non-traceable author statement <newline> protein-hormone receptor activity ; GO:0016500 | inferred from electronic annotation with InterPro:IPR002131	Hsap\RXFP2 <newline> Hsap\RXFP1
GYPSY10_I	3R_21510561_SNP	1e-08	0.049	FBgn0039359	RpL27	Ribosomal protein L27	0	INTRON	-	translation ; GO:0006412 | inferred from sequence or structural similarity with SGD_LOCUS:RPL27A; SGD:S0001052 <newline> mitotic spindle elongation ; GO:0000022 | inferred from mutant phenotype <newline> mitotic spindle organization ; GO:0007052 | inferred from mutant phenotype <newline> centrosome duplication ; GO:0051298 | inferred from mutant phenotype <newline> centrosome organization ; GO:0051297 | inferred from mutant phenotype	cytosolic large ribosomal subunit ; GO:0022625 | inferred from sequence or structural similarity with SGD_LOCUS:RPL27A; SGD:S0001052	structural constituent of ribosome ; GO:0003735 | inferred from sequence or structural similarity with SGD_LOCUS:RPL27A; SGD:S0001052	Hsap\RPL27
GYPSY10_I	3R_21510561_SNP	1e-08	0.049	FBgn0039360	CLS	cardiolipin synthase	397	3PRIME	-	phospholipid biosynthetic process ; GO:0008654 | non-traceable author statement <newline> mitochondrial membrane organization ; GO:0007006 | inferred from direct assay <newline> ATP biosynthetic process ; GO:0006754 | inferred from direct assay <newline> phospholipid biosynthetic process ; GO:0008654 | inferred from electronic annotation with InterPro:IPR000462	integral component of membrane ; GO:0016021 | non-traceable author statement <newline> membrane ; GO:0016020 | inferred from electronic annotation with InterPro:IPR000462	CDP-alcohol phosphatidyltransferase activity ; GO:0017169 | inferred from sequence or structural similarity with EMBL:Z99295; protein_id:CAB16578 <newline> CDP-alcohol phosphatidyltransferase activity ; GO:0017169 | non-traceable author statement <newline> cardiolipin synthase activity ; GO:0008808 | inferred from direct assay	Hsap\CRLS1
GYPSY10_I	3R_21511433_SNP	9.18e-09	0.049	FBgn0039359	RpL27	Ribosomal protein L27	660	5PRIME	-	translation ; GO:0006412 | inferred from sequence or structural similarity with SGD_LOCUS:RPL27A; SGD:S0001052 <newline> mitotic spindle elongation ; GO:0000022 | inferred from mutant phenotype <newline> mitotic spindle organization ; GO:0007052 | inferred from mutant phenotype <newline> centrosome duplication ; GO:0051298 | inferred from mutant phenotype <newline> centrosome organization ; GO:0051297 | inferred from mutant phenotype	cytosolic large ribosomal subunit ; GO:0022625 | inferred from sequence or structural similarity with SGD_LOCUS:RPL27A; SGD:S0001052	structural constituent of ribosome ; GO:0003735 | inferred from sequence or structural similarity with SGD_LOCUS:RPL27A; SGD:S0001052	Hsap\RPL27
GYPSY10_I	3R_21511433_SNP	9.18e-09	0.049	FBgn0039360	CLS	cardiolipin synthase	0	INTRON	-	phospholipid biosynthetic process ; GO:0008654 | non-traceable author statement <newline> mitochondrial membrane organization ; GO:0007006 | inferred from direct assay <newline> ATP biosynthetic process ; GO:0006754 | inferred from direct assay <newline> phospholipid biosynthetic process ; GO:0008654 | inferred from electronic annotation with InterPro:IPR000462	integral component of membrane ; GO:0016021 | non-traceable author statement <newline> membrane ; GO:0016020 | inferred from electronic annotation with InterPro:IPR000462	CDP-alcohol phosphatidyltransferase activity ; GO:0017169 | inferred from sequence or structural similarity with EMBL:Z99295; protein_id:CAB16578 <newline> CDP-alcohol phosphatidyltransferase activity ; GO:0017169 | non-traceable author statement <newline> cardiolipin synthase activity ; GO:0008808 | inferred from direct assay	Hsap\CRLS1
GYPSY10_I	3R_21516949_SNP	2.79e-07	0.049	Intergenic
GYPSY10_I	3R_21516949_SNP	2.79e-07	0.049	Intergenic
GYPSY10_I	3R_21518427_SNP	9.18e-09	0.049	Intergenic
GYPSY10_I	3R_21537713_INS	2.66e-08	0.049	FBgn0051092	LpR2	Lipophorin receptor 2	0	INTRON	-	neuron projection morphogenesis ; GO:0048812 | inferred from mutant phenotype	plasma membrane ; GO:0005886 | inferred from direct assay	low-density lipoprotein receptor activity ; GO:0005041 | inferred from sequence or structural similarity with UniProtKB:P98155 <newline> calcium ion binding ; GO:0005509 | inferred from electronic annotation with InterPro:IPR001881, InterPro:IPR018097	Hsap\VLDLR <newline> Hsap\LDLR <newline> Hsap\LRP8
GYPSY10_I	3R_21615914_SNP	1.05e-07	0.049	FBgn0051093	CG31093	CG31093	0	EXON	-	-	-	-	-
GYPSY10_I	3R_21615914_SNP	1.05e-07	0.049	FBgn0051380	CG31380	CG31380	737	5PRIME	-	-	-	transferase activity, transferring phosphorus-containing groups ; GO:0016772 | inferred from electronic annotation with InterPro:IPR011009	-
GYPSY10_I	3R_21621175_SNP	6.77e-08	0.049	FBgn0263625	CR43634	CR43634	267	3PRIME	+	-	-	-	-
GYPSY10_I	3R_21626819_SNP	1.34e-07	0.049	Intergenic
GYPSY10_I	3R_21630123_SNP	6.93e-08	0.049	Intergenic
GYPSY10_I	3R_21637982_SNP	2.37e-07	0.049	FBgn0011273	Acam	Androcam	0	EXON	+	detection of calcium ion ; GO:0005513 | inferred from sequence or structural similarity with UniProtKB:P62204 <newline> actin filament-based movement ; GO:0030048 | inferred by curator from GO:0031476	cytoplasm ; GO:0005737 | inferred from sequence or structural similarity with UniProtKB:P62204 <newline> cytoplasm ; GO:0005737 | inferred from direct assay <newline> nucleus ; GO:0005634 | inferred from direct assay <newline> investment cone ; GO:0070865 | colocalizes_with inferred from direct assay <newline> myosin VI complex ; GO:0031476 | inferred from physical interaction with jar	calcium ion binding ; GO:0005509 | inferred from sequence or structural similarity with UniProtKB:P62204 <newline> calcium ion binding ; GO:0005509 | inferred from sequence or structural similarity with Cam <newline> calcium ion binding ; GO:0005509 | non-traceable author statement <newline> myosin VI head/neck binding ; GO:0070855 | inferred from physical interaction with jar	-
GYPSY10_I	3R_21637982_SNP	2.37e-07	0.049	FBgn0039373	CG5024	CG5024	485	3PRIME	+	-	-	calcium ion binding ; GO:0005509 | inferred from sequence or structural similarity with SGD_LOCUS:CMD1; SGD:S0000313	-
GYPSY10_I	3R_21637982_SNP	2.37e-07	0.049	FBgn0039374	CG17770	CG17770	0	EXON	+	-	-	calcium ion binding ; GO:0005509 | inferred from sequence or structural similarity with UniProtKB:P27166	-
GYPSY10_I	3R_21637982_SNP	2.37e-07	0.049	Intergenic
GYPSY10_I	3R_22815864_SNP	1.77e-07	0.049	FBgn0051076	CG31076	CG31076	290	5PRIME	-	-	-	-	-
GYPSY2_I	X_21500151_SNP	1.97e-07	0.046	FBgn0024807	DIP1	DISCO Interacting Protein 1	0	EXON	-	-	chromatin ; GO:0000785 | non-traceable author statement <newline> cytoplasm ; GO:0005737 | inferred from direct assay <newline> nucleus ; GO:0005634 | inferred from direct assay	double-stranded RNA binding ; GO:0003725 | inferred from sequence or structural similarity <newline> double-stranded RNA binding ; GO:0003725 | non-traceable author statement <newline> chromatin binding ; GO:0003682 | non-traceable author statement <newline> double-stranded RNA binding ; GO:0003725 | inferred from direct assay <newline> protein binding ; GO:0005515 | inferred from physical interaction with Ubx <newline> pre-miRNA binding ; GO:0070883 | inferred from direct assay	-
GYPSY2_I	X_21500281_SNP	7.03e-09	0.046	FBgn0024807	DIP1	DISCO Interacting Protein 1	0	EXON	-	-	chromatin ; GO:0000785 | non-traceable author statement <newline> cytoplasm ; GO:0005737 | inferred from direct assay <newline> nucleus ; GO:0005634 | inferred from direct assay	double-stranded RNA binding ; GO:0003725 | inferred from sequence or structural similarity <newline> double-stranded RNA binding ; GO:0003725 | non-traceable author statement <newline> chromatin binding ; GO:0003682 | non-traceable author statement <newline> double-stranded RNA binding ; GO:0003725 | inferred from direct assay <newline> protein binding ; GO:0005515 | inferred from physical interaction with Ubx <newline> pre-miRNA binding ; GO:0070883 | inferred from direct assay	-
GYPSY2_I	X_21500965_SNP	1.31e-08	0.046	FBgn0024807	DIP1	DISCO Interacting Protein 1	0	EXON	-	-	chromatin ; GO:0000785 | non-traceable author statement <newline> cytoplasm ; GO:0005737 | inferred from direct assay <newline> nucleus ; GO:0005634 | inferred from direct assay	double-stranded RNA binding ; GO:0003725 | inferred from sequence or structural similarity <newline> double-stranded RNA binding ; GO:0003725 | non-traceable author statement <newline> chromatin binding ; GO:0003682 | non-traceable author statement <newline> double-stranded RNA binding ; GO:0003725 | inferred from direct assay <newline> protein binding ; GO:0005515 | inferred from physical interaction with Ubx <newline> pre-miRNA binding ; GO:0070883 | inferred from direct assay	-
GYPSY2_I	X_21500965_SNP	1.31e-08	0.046	FBgn0265923	CR44712	CR44712	998	5PRIME	+	-	-	-	-
GYPSY2_I	X_21501566_INS	1.01e-07	0.046	FBgn0024807	DIP1	DISCO Interacting Protein 1	391	5PRIME	-	-	chromatin ; GO:0000785 | non-traceable author statement <newline> cytoplasm ; GO:0005737 | inferred from direct assay <newline> nucleus ; GO:0005634 | inferred from direct assay	double-stranded RNA binding ; GO:0003725 | inferred from sequence or structural similarity <newline> double-stranded RNA binding ; GO:0003725 | non-traceable author statement <newline> chromatin binding ; GO:0003682 | non-traceable author statement <newline> double-stranded RNA binding ; GO:0003725 | inferred from direct assay <newline> protein binding ; GO:0005515 | inferred from physical interaction with Ubx <newline> pre-miRNA binding ; GO:0070883 | inferred from direct assay	-
GYPSY2_I	X_21501566_INS	1.01e-07	0.046	FBgn0265923	CR44712	CR44712	397	5PRIME	+	-	-	-	-
GYPSY2_I	X_21501809_SNP	6.15e-09	0.046	FBgn0024807	DIP1	DISCO Interacting Protein 1	634	5PRIME	-	-	chromatin ; GO:0000785 | non-traceable author statement <newline> cytoplasm ; GO:0005737 | inferred from direct assay <newline> nucleus ; GO:0005634 | inferred from direct assay	double-stranded RNA binding ; GO:0003725 | inferred from sequence or structural similarity <newline> double-stranded RNA binding ; GO:0003725 | non-traceable author statement <newline> chromatin binding ; GO:0003682 | non-traceable author statement <newline> double-stranded RNA binding ; GO:0003725 | inferred from direct assay <newline> protein binding ; GO:0005515 | inferred from physical interaction with Ubx <newline> pre-miRNA binding ; GO:0070883 | inferred from direct assay	-
GYPSY2_I	X_21501809_SNP	6.15e-09	0.046	FBgn0265923	CR44712	CR44712	154	5PRIME	+	-	-	-	-
GYPSY2_I	X_21501896_SNP	6.89e-07	0.046	FBgn0024807	DIP1	DISCO Interacting Protein 1	721	5PRIME	-	-	chromatin ; GO:0000785 | non-traceable author statement <newline> cytoplasm ; GO:0005737 | inferred from direct assay <newline> nucleus ; GO:0005634 | inferred from direct assay	double-stranded RNA binding ; GO:0003725 | inferred from sequence or structural similarity <newline> double-stranded RNA binding ; GO:0003725 | non-traceable author statement <newline> chromatin binding ; GO:0003682 | non-traceable author statement <newline> double-stranded RNA binding ; GO:0003725 | inferred from direct assay <newline> protein binding ; GO:0005515 | inferred from physical interaction with Ubx <newline> pre-miRNA binding ; GO:0070883 | inferred from direct assay	-
GYPSY2_I	X_21501896_SNP	6.89e-07	0.046	FBgn0265923	CR44712	CR44712	67	5PRIME	+	-	-	-	-
GYPSY2_I	X_21501925_SNP	3.77e-07	0.046	FBgn0024807	DIP1	DISCO Interacting Protein 1	750	5PRIME	-	-	chromatin ; GO:0000785 | non-traceable author statement <newline> cytoplasm ; GO:0005737 | inferred from direct assay <newline> nucleus ; GO:0005634 | inferred from direct assay	double-stranded RNA binding ; GO:0003725 | inferred from sequence or structural similarity <newline> double-stranded RNA binding ; GO:0003725 | non-traceable author statement <newline> chromatin binding ; GO:0003682 | non-traceable author statement <newline> double-stranded RNA binding ; GO:0003725 | inferred from direct assay <newline> protein binding ; GO:0005515 | inferred from physical interaction with Ubx <newline> pre-miRNA binding ; GO:0070883 | inferred from direct assay	-
GYPSY2_I	X_21501925_SNP	3.77e-07	0.046	FBgn0265923	CR44712	CR44712	38	5PRIME	+	-	-	-	-
GYPSY2_I	X_21501925_SNP	3.77e-07	0.046	FBgn0267704	lncRNA:flam	flamenco	993	5PRIME	+	male courtship behavior ; GO:0008049 | inferred from mutant phenotype <newline> ovarian follicle cell development ; GO:0030707 | inferred from mutant phenotype <newline> oogenesis ; GO:0048477 | inferred from mutant phenotype
GYPSY2_I	X_21502100_SNP	1.99e-08	0.046	FBgn0024807	DIP1	DISCO Interacting Protein 1	925	5PRIME	-	-	chromatin ; GO:0000785 | non-traceable author statement <newline> cytoplasm ; GO:0005737 | inferred from direct assay <newline> nucleus ; GO:0005634 | inferred from direct assay	double-stranded RNA binding ; GO:0003725 | inferred from sequence or structural similarity <newline> double-stranded RNA binding ; GO:0003725 | non-traceable author statement <newline> chromatin binding ; GO:0003682 | non-traceable author statement <newline> double-stranded RNA binding ; GO:0003725 | inferred from direct assay <newline> protein binding ; GO:0005515 | inferred from physical interaction with Ubx <newline> pre-miRNA binding ; GO:0070883 | inferred from direct assay	-
GYPSY2_I	X_21502100_SNP	1.99e-08	0.046	FBgn0265923	CR44712	CR44712	0	INTRON	+	-	-	-	-
GYPSY2_I	X_21502100_SNP	1.99e-08	0.046	FBgn0267704	lncRNA:flam	flamenco	818	5PRIME	+	male courtship behavior ; GO:0008049 | inferred from mutant phenotype <newline> ovarian follicle cell development ; GO:0030707 | inferred from mutant phenotype <newline> oogenesis ; GO:0048477 | inferred from mutant phenotype
GYPSY2_I	X_21502215_SNP	1.43e-07	0.046	FBgn0265923	CR44712	CR44712	0	EXON	+	-	-	-	-
GYPSY2_I	X_21502215_SNP	1.43e-07	0.046	FBgn0267704	lncRNA:flam	flamenco	703	5PRIME	+	male courtship behavior ; GO:0008049 | inferred from mutant phenotype <newline> ovarian follicle cell development ; GO:0030707 | inferred from mutant phenotype <newline> oogenesis ; GO:0048477 | inferred from mutant phenotype
GYPSY2_I	X_21502357_SNP	5.89e-09	0.046	FBgn0265923	CR44712	CR44712	0	EXON	+	-	-	-	-
GYPSY2_I	X_21502357_SNP	5.89e-09	0.046	FBgn0267704	lncRNA:flam	flamenco	561	5PRIME	+	male courtship behavior ; GO:0008049 | inferred from mutant phenotype <newline> ovarian follicle cell development ; GO:0030707 | inferred from mutant phenotype <newline> oogenesis ; GO:0048477 | inferred from mutant phenotype
GYPSY2_I	X_21502414_SNP	2.44e-09	0.046	FBgn0265923	CR44712	CR44712	0	EXON	+	-	-	-	-
GYPSY2_I	X_21502414_SNP	2.44e-09	0.046	FBgn0267704	lncRNA:flam	flamenco	504	5PRIME	+	male courtship behavior ; GO:0008049 | inferred from mutant phenotype <newline> ovarian follicle cell development ; GO:0030707 | inferred from mutant phenotype <newline> oogenesis ; GO:0048477 | inferred from mutant phenotype
GYPSY2_I	X_21502692_DEL	7e-07	0.046	FBgn0265923	CR44712	CR44712	232	3PRIME	+	-	-	-	-
GYPSY2_I	X_21502692_DEL	7e-07	0.046	FBgn0267704	lncRNA:flam	flamenco	226	5PRIME	+	male courtship behavior ; GO:0008049 | inferred from mutant phenotype <newline> ovarian follicle cell development ; GO:0030707 | inferred from mutant phenotype <newline> oogenesis ; GO:0048477 | inferred from mutant phenotype
GYPSY2_I	X_21503214_SNP	1.14e-07	0.046	FBgn0265923	CR44712	CR44712	754	3PRIME	+	-	-	-	-
GYPSY2_I	X_21503214_SNP	1.14e-07	0.046	FBgn0267704	lncRNA:flam	flamenco	0	EXON	+	male courtship behavior ; GO:0008049 | inferred from mutant phenotype <newline> ovarian follicle cell development ; GO:0030707 | inferred from mutant phenotype <newline> oogenesis ; GO:0048477 | inferred from mutant phenotype
GYPSY2_I	X_21503281_SNP	7.42e-09	0.046	FBgn0265923	CR44712	CR44712	821	3PRIME	+	-	-	-	-
GYPSY2_I	X_21503281_SNP	7.42e-09	0.046	FBgn0267704	lncRNA:flam	flamenco	0	EXON	+	male courtship behavior ; GO:0008049 | inferred from mutant phenotype <newline> ovarian follicle cell development ; GO:0030707 | inferred from mutant phenotype <newline> oogenesis ; GO:0048477 | inferred from mutant phenotype
GYPSY2_I	X_21503282_SNP	7.42e-09	0.046	FBgn0265923	CR44712	CR44712	822	3PRIME	+	-	-	-	-
GYPSY2_I	X_21503282_SNP	7.42e-09	0.046	FBgn0267704	lncRNA:flam	flamenco	0	EXON	+	male courtship behavior ; GO:0008049 | inferred from mutant phenotype <newline> ovarian follicle cell development ; GO:0030707 | inferred from mutant phenotype <newline> oogenesis ; GO:0048477 | inferred from mutant phenotype
GYPSY2_I	X_21504126_SNP	4.07e-08	0.046	FBgn0267704	lncRNA:flam	flamenco	0	INTRON	+	male courtship behavior ; GO:0008049 | inferred from mutant phenotype <newline> ovarian follicle cell development ; GO:0030707 | inferred from mutant phenotype <newline> oogenesis ; GO:0048477 | inferred from mutant phenotype
GYPSY2_I	X_21504341_SNP	3.6e-10	0.046	FBgn0267704	lncRNA:flam	flamenco	0	INTRON	+	male courtship behavior ; GO:0008049 | inferred from mutant phenotype <newline> ovarian follicle cell development ; GO:0030707 | inferred from mutant phenotype <newline> oogenesis ; GO:0048477 | inferred from mutant phenotype
GYPSY2_I	X_21504357_SNP	1.56e-10	0.046	FBgn0267704	lncRNA:flam	flamenco	0	INTRON	+	male courtship behavior ; GO:0008049 | inferred from mutant phenotype <newline> ovarian follicle cell development ; GO:0030707 | inferred from mutant phenotype <newline> oogenesis ; GO:0048477 | inferred from mutant phenotype
GYPSY2_I	X_21504554_SNP	6.05e-10	0.046	FBgn0267704	lncRNA:flam	flamenco	0	INTRON	+	male courtship behavior ; GO:0008049 | inferred from mutant phenotype <newline> ovarian follicle cell development ; GO:0030707 | inferred from mutant phenotype <newline> oogenesis ; GO:0048477 | inferred from mutant phenotype
GYPSY2_I	X_21504734_SNP	7.06e-10	0.046	FBgn0267704	lncRNA:flam	flamenco	0	INTRON	+	male courtship behavior ; GO:0008049 | inferred from mutant phenotype <newline> ovarian follicle cell development ; GO:0030707 | inferred from mutant phenotype <newline> oogenesis ; GO:0048477 | inferred from mutant phenotype
GYPSY2_I	X_21504824_SNP	5.39e-12	0.046	FBgn0267704	lncRNA:flam	flamenco	0	INTRON	+	male courtship behavior ; GO:0008049 | inferred from mutant phenotype <newline> ovarian follicle cell development ; GO:0030707 | inferred from mutant phenotype <newline> oogenesis ; GO:0048477 | inferred from mutant phenotype
GYPSY2_I	X_21504876_SNP	6.81e-11	0.046	FBgn0267704	lncRNA:flam	flamenco	0	INTRON	+	male courtship behavior ; GO:0008049 | inferred from mutant phenotype <newline> ovarian follicle cell development ; GO:0030707 | inferred from mutant phenotype <newline> oogenesis ; GO:0048477 | inferred from mutant phenotype
GYPSY2_I	X_21504898_SNP	5.18e-11	0.046	FBgn0267704	lncRNA:flam	flamenco	0	INTRON	+	male courtship behavior ; GO:0008049 | inferred from mutant phenotype <newline> ovarian follicle cell development ; GO:0030707 | inferred from mutant phenotype <newline> oogenesis ; GO:0048477 | inferred from mutant phenotype
GYPSY2_I	X_21505100_SNP	2.34e-09	0.046	FBgn0267704	lncRNA:flam	flamenco	0	EXON	+	male courtship behavior ; GO:0008049 | inferred from mutant phenotype <newline> ovarian follicle cell development ; GO:0030707 | inferred from mutant phenotype <newline> oogenesis ; GO:0048477 | inferred from mutant phenotype
GYPSY2_I	X_21505154_SNP	6.19e-08	0.046	FBgn0267704	lncRNA:flam	flamenco	0	EXON	+	male courtship behavior ; GO:0008049 | inferred from mutant phenotype <newline> ovarian follicle cell development ; GO:0030707 | inferred from mutant phenotype <newline> oogenesis ; GO:0048477 | inferred from mutant phenotype
GYPSY2_I	X_21505170_INS	4.01e-09	0.046	FBgn0267704	lncRNA:flam	flamenco	0	EXON	+	male courtship behavior ; GO:0008049 | inferred from mutant phenotype <newline> ovarian follicle cell development ; GO:0030707 | inferred from mutant phenotype <newline> oogenesis ; GO:0048477 | inferred from mutant phenotype
GYPSY2_I	X_21505181_SNP	2.3e-09	0.046	FBgn0267704	lncRNA:flam	flamenco	0	EXON	+	male courtship behavior ; GO:0008049 | inferred from mutant phenotype <newline> ovarian follicle cell development ; GO:0030707 | inferred from mutant phenotype <newline> oogenesis ; GO:0048477 | inferred from mutant phenotype
GYPSY2_I	X_21505187_SNP	5.99e-08	0.046	FBgn0267704	lncRNA:flam	flamenco	0	EXON	+	male courtship behavior ; GO:0008049 | inferred from mutant phenotype <newline> ovarian follicle cell development ; GO:0030707 | inferred from mutant phenotype <newline> oogenesis ; GO:0048477 | inferred from mutant phenotype
GYPSY2_I	X_21505216_SNP	3.11e-09	0.046	FBgn0267704	lncRNA:flam	flamenco	0	EXON	+	male courtship behavior ; GO:0008049 | inferred from mutant phenotype <newline> ovarian follicle cell development ; GO:0030707 | inferred from mutant phenotype <newline> oogenesis ; GO:0048477 | inferred from mutant phenotype
GYPSY2_I	X_21505219_SNP	1.89e-10	0.046	FBgn0267704	lncRNA:flam	flamenco	0	EXON	+	male courtship behavior ; GO:0008049 | inferred from mutant phenotype <newline> ovarian follicle cell development ; GO:0030707 | inferred from mutant phenotype <newline> oogenesis ; GO:0048477 | inferred from mutant phenotype
GYPSY2_I	X_21505802_SNP	3.69e-11	0.046	FBgn0267704	lncRNA:flam	flamenco	0	INTRON	+	male courtship behavior ; GO:0008049 | inferred from mutant phenotype <newline> ovarian follicle cell development ; GO:0030707 | inferred from mutant phenotype <newline> oogenesis ; GO:0048477 | inferred from mutant phenotype
GYPSY2_I	X_21505989_SNP	1.39e-09	0.046	FBgn0267704	lncRNA:flam	flamenco	0	INTRON	+	male courtship behavior ; GO:0008049 | inferred from mutant phenotype <newline> ovarian follicle cell development ; GO:0030707 | inferred from mutant phenotype <newline> oogenesis ; GO:0048477 | inferred from mutant phenotype
GYPSY2_I	X_21506038_SNP	8.24e-12	0.046	FBgn0267704	lncRNA:flam	flamenco	0	INTRON	+	male courtship behavior ; GO:0008049 | inferred from mutant phenotype <newline> ovarian follicle cell development ; GO:0030707 | inferred from mutant phenotype <newline> oogenesis ; GO:0048477 | inferred from mutant phenotype
GYPSY2_I	X_21506039_SNP	1.78e-12	0.046	FBgn0267704	lncRNA:flam	flamenco	0	INTRON	+	male courtship behavior ; GO:0008049 | inferred from mutant phenotype <newline> ovarian follicle cell development ; GO:0030707 | inferred from mutant phenotype <newline> oogenesis ; GO:0048477 | inferred from mutant phenotype
GYPSY2_I	X_21506426_SNP	1.27e-07	0.046	FBgn0267704	lncRNA:flam	flamenco	0	INTRON	+	male courtship behavior ; GO:0008049 | inferred from mutant phenotype <newline> ovarian follicle cell development ; GO:0030707 | inferred from mutant phenotype <newline> oogenesis ; GO:0048477 | inferred from mutant phenotype
GYPSY2_I	X_21506451_SNP	2.79e-08	0.046	FBgn0267704	lncRNA:flam	flamenco	0	INTRON	+	male courtship behavior ; GO:0008049 | inferred from mutant phenotype <newline> ovarian follicle cell development ; GO:0030707 | inferred from mutant phenotype <newline> oogenesis ; GO:0048477 | inferred from mutant phenotype
GYPSY2_I	X_21506578_SNP	1.47e-11	0.046	FBgn0267704	lncRNA:flam	flamenco	0	INTRON	+	male courtship behavior ; GO:0008049 | inferred from mutant phenotype <newline> ovarian follicle cell development ; GO:0030707 | inferred from mutant phenotype <newline> oogenesis ; GO:0048477 | inferred from mutant phenotype
GYPSY2_I	X_21506582_SNP	9.65e-12	0.046	FBgn0267704	lncRNA:flam	flamenco	0	INTRON	+	male courtship behavior ; GO:0008049 | inferred from mutant phenotype <newline> ovarian follicle cell development ; GO:0030707 | inferred from mutant phenotype <newline> oogenesis ; GO:0048477 | inferred from mutant phenotype
GYPSY2_I	X_21506601_SNP	1.22e-10	0.046	FBgn0267704	lncRNA:flam	flamenco	0	INTRON	+	male courtship behavior ; GO:0008049 | inferred from mutant phenotype <newline> ovarian follicle cell development ; GO:0030707 | inferred from mutant phenotype <newline> oogenesis ; GO:0048477 | inferred from mutant phenotype
GYPSY2_I	X_21507592_SNP	7.79e-07	0.046	FBgn0267704	lncRNA:flam	flamenco	0	EXON	+	male courtship behavior ; GO:0008049 | inferred from mutant phenotype <newline> ovarian follicle cell development ; GO:0030707 | inferred from mutant phenotype <newline> oogenesis ; GO:0048477 | inferred from mutant phenotype
GYPSY2_I	X_21507620_SNP	9.56e-08	0.046	FBgn0267704	lncRNA:flam	flamenco	0	EXON	+	male courtship behavior ; GO:0008049 | inferred from mutant phenotype <newline> ovarian follicle cell development ; GO:0030707 | inferred from mutant phenotype <newline> oogenesis ; GO:0048477 | inferred from mutant phenotype
GYPSY2_I	X_21507624_SNP	7.94e-12	0.046	FBgn0267704	lncRNA:flam	flamenco	0	EXON	+	male courtship behavior ; GO:0008049 | inferred from mutant phenotype <newline> ovarian follicle cell development ; GO:0030707 | inferred from mutant phenotype <newline> oogenesis ; GO:0048477 | inferred from mutant phenotype
GYPSY2_I	X_21507639_SNP	2.06e-07	0.046	FBgn0267704	lncRNA:flam	flamenco	0	EXON	+	male courtship behavior ; GO:0008049 | inferred from mutant phenotype <newline> ovarian follicle cell development ; GO:0030707 | inferred from mutant phenotype <newline> oogenesis ; GO:0048477 | inferred from mutant phenotype
GYPSY2_I	X_21507785_SNP	1.68e-07	0.046	FBgn0267704	lncRNA:flam	flamenco	0	EXON	+	male courtship behavior ; GO:0008049 | inferred from mutant phenotype <newline> ovarian follicle cell development ; GO:0030707 | inferred from mutant phenotype <newline> oogenesis ; GO:0048477 | inferred from mutant phenotype
GYPSY2_I	X_21507786_SNP	2.52e-07	0.046	FBgn0267704	lncRNA:flam	flamenco	0	EXON	+	male courtship behavior ; GO:0008049 | inferred from mutant phenotype <newline> ovarian follicle cell development ; GO:0030707 | inferred from mutant phenotype <newline> oogenesis ; GO:0048477 | inferred from mutant phenotype
GYPSY2_I	X_21507982_SNP	6e-10	0.046	FBgn0267704	lncRNA:flam	flamenco	0	INTRON	+	male courtship behavior ; GO:0008049 | inferred from mutant phenotype <newline> ovarian follicle cell development ; GO:0030707 | inferred from mutant phenotype <newline> oogenesis ; GO:0048477 | inferred from mutant phenotype
GYPSY2_I	X_21507983_SNP	6.42e-10	0.046	FBgn0267704	lncRNA:flam	flamenco	0	INTRON	+	male courtship behavior ; GO:0008049 | inferred from mutant phenotype <newline> ovarian follicle cell development ; GO:0030707 | inferred from mutant phenotype <newline> oogenesis ; GO:0048477 | inferred from mutant phenotype
GYPSY2_I	X_21508017_SNP	1.49e-07	0.046	FBgn0267704	lncRNA:flam	flamenco	0	INTRON	+	male courtship behavior ; GO:0008049 | inferred from mutant phenotype <newline> ovarian follicle cell development ; GO:0030707 | inferred from mutant phenotype <newline> oogenesis ; GO:0048477 | inferred from mutant phenotype
GYPSY2_I	X_21508459_SNP	2.57e-08	0.046	FBgn0267704	lncRNA:flam	flamenco	0	INTRON	+	male courtship behavior ; GO:0008049 | inferred from mutant phenotype <newline> ovarian follicle cell development ; GO:0030707 | inferred from mutant phenotype <newline> oogenesis ; GO:0048477 | inferred from mutant phenotype
GYPSY2_I	X_21508771_SNP	1.31e-07	0.046	FBgn0267704	lncRNA:flam	flamenco	0	INTRON	+	male courtship behavior ; GO:0008049 | inferred from mutant phenotype <newline> ovarian follicle cell development ; GO:0030707 | inferred from mutant phenotype <newline> oogenesis ; GO:0048477 | inferred from mutant phenotype
GYPSY2_I	X_21508796_SNP	1.45e-11	0.046	FBgn0267704	lncRNA:flam	flamenco	0	INTRON	+	male courtship behavior ; GO:0008049 | inferred from mutant phenotype <newline> ovarian follicle cell development ; GO:0030707 | inferred from mutant phenotype <newline> oogenesis ; GO:0048477 | inferred from mutant phenotype
GYPSY2_I	X_21508800_SNP	1.08e-11	0.046	FBgn0267704	lncRNA:flam	flamenco	0	INTRON	+	male courtship behavior ; GO:0008049 | inferred from mutant phenotype <newline> ovarian follicle cell development ; GO:0030707 | inferred from mutant phenotype <newline> oogenesis ; GO:0048477 | inferred from mutant phenotype
GYPSY2_I	X_21508892_SNP	3.2e-11	0.046	FBgn0267704	lncRNA:flam	flamenco	0	EXON	+	male courtship behavior ; GO:0008049 | inferred from mutant phenotype <newline> ovarian follicle cell development ; GO:0030707 | inferred from mutant phenotype <newline> oogenesis ; GO:0048477 | inferred from mutant phenotype
GYPSY2_I	X_21508967_SNP	7.73e-10	0.046	FBgn0267704	lncRNA:flam	flamenco	0	EXON	+	male courtship behavior ; GO:0008049 | inferred from mutant phenotype <newline> ovarian follicle cell development ; GO:0030707 | inferred from mutant phenotype <newline> oogenesis ; GO:0048477 | inferred from mutant phenotype
GYPSY2_I	X_21509051_SNP	2.22e-10	0.046	FBgn0267704	lncRNA:flam	flamenco	0	EXON	+	male courtship behavior ; GO:0008049 | inferred from mutant phenotype <newline> ovarian follicle cell development ; GO:0030707 | inferred from mutant phenotype <newline> oogenesis ; GO:0048477 | inferred from mutant phenotype
GYPSY2_I	X_21509172_SNP	8.61e-10	0.046	FBgn0267704	lncRNA:flam	flamenco	0	EXON	+	male courtship behavior ; GO:0008049 | inferred from mutant phenotype <newline> ovarian follicle cell development ; GO:0030707 | inferred from mutant phenotype <newline> oogenesis ; GO:0048477 | inferred from mutant phenotype
GYPSY2_I	X_21510159_SNP	1.44e-07	0.046	FBgn0267704	lncRNA:flam	flamenco	0	INTRON	+	male courtship behavior ; GO:0008049 | inferred from mutant phenotype <newline> ovarian follicle cell development ; GO:0030707 | inferred from mutant phenotype <newline> oogenesis ; GO:0048477 | inferred from mutant phenotype
GYPSY2_I	X_21510388_SNP	6.57e-11	0.046	FBgn0267704	lncRNA:flam	flamenco	0	INTRON	+	male courtship behavior ; GO:0008049 | inferred from mutant phenotype <newline> ovarian follicle cell development ; GO:0030707 | inferred from mutant phenotype <newline> oogenesis ; GO:0048477 | inferred from mutant phenotype
GYPSY2_I	X_21510820_SNP	1.75e-15	0.046	FBgn0267704	lncRNA:flam	flamenco	0	INTRON	+	male courtship behavior ; GO:0008049 | inferred from mutant phenotype <newline> ovarian follicle cell development ; GO:0030707 | inferred from mutant phenotype <newline> oogenesis ; GO:0048477 | inferred from mutant phenotype
GYPSY2_I	X_21526601_SNP	8.38e-16	0.046	FBgn0267704	lncRNA:flam	flamenco	0	INTRON	+	male courtship behavior ; GO:0008049 | inferred from mutant phenotype <newline> ovarian follicle cell development ; GO:0030707 | inferred from mutant phenotype <newline> oogenesis ; GO:0048477 | inferred from mutant phenotype
GYPSY2_I	X_21526848_SNP	6.91e-15	0.046	FBgn0267704	lncRNA:flam	flamenco	0	INTRON	+	male courtship behavior ; GO:0008049 | inferred from mutant phenotype <newline> ovarian follicle cell development ; GO:0030707 | inferred from mutant phenotype <newline> oogenesis ; GO:0048477 | inferred from mutant phenotype
GYPSY2_I	X_21527157_SNP	2.44e-12	0.046	FBgn0267704	lncRNA:flam	flamenco	0	INTRON	+	male courtship behavior ; GO:0008049 | inferred from mutant phenotype <newline> ovarian follicle cell development ; GO:0030707 | inferred from mutant phenotype <newline> oogenesis ; GO:0048477 | inferred from mutant phenotype
GYPSY2_I	X_21527609_SNP	1.07e-13	0.046	FBgn0267704	lncRNA:flam	flamenco	0	INTRON	+	male courtship behavior ; GO:0008049 | inferred from mutant phenotype <newline> ovarian follicle cell development ; GO:0030707 | inferred from mutant phenotype <newline> oogenesis ; GO:0048477 | inferred from mutant phenotype
GYPSY2_I	X_21528175_INS	2.37e-11	0.046	FBgn0267704	lncRNA:flam	flamenco	0	INTRON	+	male courtship behavior ; GO:0008049 | inferred from mutant phenotype <newline> ovarian follicle cell development ; GO:0030707 | inferred from mutant phenotype <newline> oogenesis ; GO:0048477 | inferred from mutant phenotype
GYPSY2_I	X_21538264_SNP	3.85e-10	0.046	FBgn0267704	lncRNA:flam	flamenco	0	INTRON	+	male courtship behavior ; GO:0008049 | inferred from mutant phenotype <newline> ovarian follicle cell development ; GO:0030707 | inferred from mutant phenotype <newline> oogenesis ; GO:0048477 | inferred from mutant phenotype
GYPSY2_I	X_21538264_SNP	3.85e-10	0.046	Intergenic
GYPSY2_I	3R_22913467_SNP	5.21e-07	0.046	FBgn0039480	Cpr97Ea	Cuticular protein 97Ea	0	EXON	-	chitin-based cuticle development ; GO:0040003 | inferred from sequence model	extracellular matrix ; GO:0031012 | inferred from sequence model	structural constituent of chitin-based cuticle ; GO:0005214 | inferred from sequence or structural similarity with Pfam:PF00379 inferred from sequence or structural similarity with InterPro:IPR000618 <newline> structural constituent of chitin-based larval cuticle ; GO:0008010 | inferred from sequence model	-
GYPSY2_LTR	X_12595843_SNP	4.34e-07	0.05	FBgn0265523	Smr	Smrter	0	INTRON	-	phagocytosis ; GO:0006909 | inferred from mutant phenotype <newline> negative regulation of transcription, DNA-templated ; GO:0045892 | traceable author statement <newline> regulation of mitotic cell cycle ; GO:0007346 | inferred from mutant phenotype <newline> imaginal disc-derived wing morphogenesis ; GO:0007476 | inferred from mutant phenotype <newline> negative regulation of Notch signaling pathway ; GO:0045746 | inferred from mutant phenotype	polytene chromosome ; GO:0005700 | inferred from direct assay <newline> polytene chromosome ; GO:0005700 | non-traceable author statement <newline> transcriptional repressor complex ; GO:0017053 | inferred from physical interaction with ebi	protein binding ; GO:0005515 | inferred from physical interaction with UniProtKB:P54253 <newline> chromatin binding ; GO:0003682 | inferred from direct assay <newline> transcription corepressor activity ; GO:0003714 | non-traceable author statement <newline> transcription corepressor activity ; GO:0003714 | inferred from sequence or structural similarity with EMBL:AF125672; protein_id:AAD22973.1 <newline> transcription corepressor activity ; GO:0003714 | traceable author statement <newline> DNA binding ; GO:0003677 | inferred from electronic annotation with InterPro:IPR001005	-
GYPSY2_LTR	X_12595843_SNP	4.34e-07	0.05	XLOC_031874			0	EXON	-
GYPSY2_LTR	X_12595844_SNP	4.34e-07	0.05	FBgn0265523	Smr	Smrter	0	INTRON	-	phagocytosis ; GO:0006909 | inferred from mutant phenotype <newline> negative regulation of transcription, DNA-templated ; GO:0045892 | traceable author statement <newline> regulation of mitotic cell cycle ; GO:0007346 | inferred from mutant phenotype <newline> imaginal disc-derived wing morphogenesis ; GO:0007476 | inferred from mutant phenotype <newline> negative regulation of Notch signaling pathway ; GO:0045746 | inferred from mutant phenotype	polytene chromosome ; GO:0005700 | inferred from direct assay <newline> polytene chromosome ; GO:0005700 | non-traceable author statement <newline> transcriptional repressor complex ; GO:0017053 | inferred from physical interaction with ebi	protein binding ; GO:0005515 | inferred from physical interaction with UniProtKB:P54253 <newline> chromatin binding ; GO:0003682 | inferred from direct assay <newline> transcription corepressor activity ; GO:0003714 | non-traceable author statement <newline> transcription corepressor activity ; GO:0003714 | inferred from sequence or structural similarity with EMBL:AF125672; protein_id:AAD22973.1 <newline> transcription corepressor activity ; GO:0003714 | traceable author statement <newline> DNA binding ; GO:0003677 | inferred from electronic annotation with InterPro:IPR001005	-
GYPSY2_LTR	X_12595844_SNP	4.34e-07	0.05	XLOC_031874			0	EXON	-
GYPSY2_LTR	X_21500151_SNP	5.01e-08	0.05	FBgn0024807	DIP1	DISCO Interacting Protein 1	0	EXON	-	-	chromatin ; GO:0000785 | non-traceable author statement <newline> cytoplasm ; GO:0005737 | inferred from direct assay <newline> nucleus ; GO:0005634 | inferred from direct assay	double-stranded RNA binding ; GO:0003725 | inferred from sequence or structural similarity <newline> double-stranded RNA binding ; GO:0003725 | non-traceable author statement <newline> chromatin binding ; GO:0003682 | non-traceable author statement <newline> double-stranded RNA binding ; GO:0003725 | inferred from direct assay <newline> protein binding ; GO:0005515 | inferred from physical interaction with Ubx <newline> pre-miRNA binding ; GO:0070883 | inferred from direct assay	-
GYPSY2_LTR	X_21500281_SNP	1.74e-08	0.05	FBgn0024807	DIP1	DISCO Interacting Protein 1	0	EXON	-	-	chromatin ; GO:0000785 | non-traceable author statement <newline> cytoplasm ; GO:0005737 | inferred from direct assay <newline> nucleus ; GO:0005634 | inferred from direct assay	double-stranded RNA binding ; GO:0003725 | inferred from sequence or structural similarity <newline> double-stranded RNA binding ; GO:0003725 | non-traceable author statement <newline> chromatin binding ; GO:0003682 | non-traceable author statement <newline> double-stranded RNA binding ; GO:0003725 | inferred from direct assay <newline> protein binding ; GO:0005515 | inferred from physical interaction with Ubx <newline> pre-miRNA binding ; GO:0070883 | inferred from direct assay	-
GYPSY2_LTR	X_21500965_SNP	1.04e-06	0.05	FBgn0024807	DIP1	DISCO Interacting Protein 1	0	EXON	-	-	chromatin ; GO:0000785 | non-traceable author statement <newline> cytoplasm ; GO:0005737 | inferred from direct assay <newline> nucleus ; GO:0005634 | inferred from direct assay	double-stranded RNA binding ; GO:0003725 | inferred from sequence or structural similarity <newline> double-stranded RNA binding ; GO:0003725 | non-traceable author statement <newline> chromatin binding ; GO:0003682 | non-traceable author statement <newline> double-stranded RNA binding ; GO:0003725 | inferred from direct assay <newline> protein binding ; GO:0005515 | inferred from physical interaction with Ubx <newline> pre-miRNA binding ; GO:0070883 | inferred from direct assay	-
GYPSY2_LTR	X_21500965_SNP	1.04e-06	0.05	FBgn0265923	CR44712	CR44712	998	5PRIME	+	-	-	-	-
GYPSY2_LTR	X_21501809_SNP	3.44e-09	0.05	FBgn0024807	DIP1	DISCO Interacting Protein 1	634	5PRIME	-	-	chromatin ; GO:0000785 | non-traceable author statement <newline> cytoplasm ; GO:0005737 | inferred from direct assay <newline> nucleus ; GO:0005634 | inferred from direct assay	double-stranded RNA binding ; GO:0003725 | inferred from sequence or structural similarity <newline> double-stranded RNA binding ; GO:0003725 | non-traceable author statement <newline> chromatin binding ; GO:0003682 | non-traceable author statement <newline> double-stranded RNA binding ; GO:0003725 | inferred from direct assay <newline> protein binding ; GO:0005515 | inferred from physical interaction with Ubx <newline> pre-miRNA binding ; GO:0070883 | inferred from direct assay	-
GYPSY2_LTR	X_21501809_SNP	3.44e-09	0.05	FBgn0265923	CR44712	CR44712	154	5PRIME	+	-	-	-	-
GYPSY2_LTR	X_21502215_SNP	2.18e-08	0.05	FBgn0265923	CR44712	CR44712	0	EXON	+	-	-	-	-
GYPSY2_LTR	X_21502215_SNP	2.18e-08	0.05	FBgn0267704	lncRNA:flam	flamenco	703	5PRIME	+	male courtship behavior ; GO:0008049 | inferred from mutant phenotype <newline> ovarian follicle cell development ; GO:0030707 | inferred from mutant phenotype <newline> oogenesis ; GO:0048477 | inferred from mutant phenotype
GYPSY2_LTR	X_21502357_SNP	3.91e-07	0.05	FBgn0265923	CR44712	CR44712	0	EXON	+	-	-	-	-
GYPSY2_LTR	X_21502357_SNP	3.91e-07	0.05	FBgn0267704	lncRNA:flam	flamenco	561	5PRIME	+	male courtship behavior ; GO:0008049 | inferred from mutant phenotype <newline> ovarian follicle cell development ; GO:0030707 | inferred from mutant phenotype <newline> oogenesis ; GO:0048477 | inferred from mutant phenotype
GYPSY2_LTR	X_21502414_SNP	7.83e-08	0.05	FBgn0265923	CR44712	CR44712	0	EXON	+	-	-	-	-
GYPSY2_LTR	X_21502414_SNP	7.83e-08	0.05	FBgn0267704	lncRNA:flam	flamenco	504	5PRIME	+	male courtship behavior ; GO:0008049 | inferred from mutant phenotype <newline> ovarian follicle cell development ; GO:0030707 | inferred from mutant phenotype <newline> oogenesis ; GO:0048477 | inferred from mutant phenotype
GYPSY2_LTR	X_21502692_DEL	5.71e-07	0.05	FBgn0265923	CR44712	CR44712	232	3PRIME	+	-	-	-	-
GYPSY2_LTR	X_21502692_DEL	5.71e-07	0.05	FBgn0267704	lncRNA:flam	flamenco	226	5PRIME	+	male courtship behavior ; GO:0008049 | inferred from mutant phenotype <newline> ovarian follicle cell development ; GO:0030707 | inferred from mutant phenotype <newline> oogenesis ; GO:0048477 | inferred from mutant phenotype
GYPSY2_LTR	X_21503214_SNP	1.33e-07	0.05	FBgn0265923	CR44712	CR44712	754	3PRIME	+	-	-	-	-
GYPSY2_LTR	X_21503214_SNP	1.33e-07	0.05	FBgn0267704	lncRNA:flam	flamenco	0	EXON	+	male courtship behavior ; GO:0008049 | inferred from mutant phenotype <newline> ovarian follicle cell development ; GO:0030707 | inferred from mutant phenotype <newline> oogenesis ; GO:0048477 | inferred from mutant phenotype
GYPSY2_LTR	X_21503281_SNP	4.6e-09	0.05	FBgn0265923	CR44712	CR44712	821	3PRIME	+	-	-	-	-
GYPSY2_LTR	X_21503281_SNP	4.6e-09	0.05	FBgn0267704	lncRNA:flam	flamenco	0	EXON	+	male courtship behavior ; GO:0008049 | inferred from mutant phenotype <newline> ovarian follicle cell development ; GO:0030707 | inferred from mutant phenotype <newline> oogenesis ; GO:0048477 | inferred from mutant phenotype
GYPSY2_LTR	X_21503282_SNP	4.6e-09	0.05	FBgn0265923	CR44712	CR44712	822	3PRIME	+	-	-	-	-
GYPSY2_LTR	X_21503282_SNP	4.6e-09	0.05	FBgn0267704	lncRNA:flam	flamenco	0	EXON	+	male courtship behavior ; GO:0008049 | inferred from mutant phenotype <newline> ovarian follicle cell development ; GO:0030707 | inferred from mutant phenotype <newline> oogenesis ; GO:0048477 | inferred from mutant phenotype
GYPSY2_LTR	X_21504341_SNP	1.07e-07	0.05	FBgn0267704	lncRNA:flam	flamenco	0	INTRON	+	male courtship behavior ; GO:0008049 | inferred from mutant phenotype <newline> ovarian follicle cell development ; GO:0030707 | inferred from mutant phenotype <newline> oogenesis ; GO:0048477 | inferred from mutant phenotype
GYPSY2_LTR	X_21504357_SNP	1.46e-07	0.05	FBgn0267704	lncRNA:flam	flamenco	0	INTRON	+	male courtship behavior ; GO:0008049 | inferred from mutant phenotype <newline> ovarian follicle cell development ; GO:0030707 | inferred from mutant phenotype <newline> oogenesis ; GO:0048477 | inferred from mutant phenotype
GYPSY2_LTR	X_21504554_SNP	3.82e-09	0.05	FBgn0267704	lncRNA:flam	flamenco	0	INTRON	+	male courtship behavior ; GO:0008049 | inferred from mutant phenotype <newline> ovarian follicle cell development ; GO:0030707 | inferred from mutant phenotype <newline> oogenesis ; GO:0048477 | inferred from mutant phenotype
GYPSY2_LTR	X_21504734_SNP	2.05e-09	0.05	FBgn0267704	lncRNA:flam	flamenco	0	INTRON	+	male courtship behavior ; GO:0008049 | inferred from mutant phenotype <newline> ovarian follicle cell development ; GO:0030707 | inferred from mutant phenotype <newline> oogenesis ; GO:0048477 | inferred from mutant phenotype
GYPSY2_LTR	X_21504824_SNP	9.08e-11	0.05	FBgn0267704	lncRNA:flam	flamenco	0	INTRON	+	male courtship behavior ; GO:0008049 | inferred from mutant phenotype <newline> ovarian follicle cell development ; GO:0030707 | inferred from mutant phenotype <newline> oogenesis ; GO:0048477 | inferred from mutant phenotype
GYPSY2_LTR	X_21504876_SNP	3.29e-10	0.05	FBgn0267704	lncRNA:flam	flamenco	0	INTRON	+	male courtship behavior ; GO:0008049 | inferred from mutant phenotype <newline> ovarian follicle cell development ; GO:0030707 | inferred from mutant phenotype <newline> oogenesis ; GO:0048477 | inferred from mutant phenotype
GYPSY2_LTR	X_21504898_SNP	4.12e-10	0.05	FBgn0267704	lncRNA:flam	flamenco	0	INTRON	+	male courtship behavior ; GO:0008049 | inferred from mutant phenotype <newline> ovarian follicle cell development ; GO:0030707 | inferred from mutant phenotype <newline> oogenesis ; GO:0048477 | inferred from mutant phenotype
GYPSY2_LTR	X_21505100_SNP	2.42e-09	0.05	FBgn0267704	lncRNA:flam	flamenco	0	EXON	+	male courtship behavior ; GO:0008049 | inferred from mutant phenotype <newline> ovarian follicle cell development ; GO:0030707 | inferred from mutant phenotype <newline> oogenesis ; GO:0048477 | inferred from mutant phenotype
GYPSY2_LTR	X_21505116_SNP	1.57e-07	0.05	FBgn0267704	lncRNA:flam	flamenco	0	EXON	+	male courtship behavior ; GO:0008049 | inferred from mutant phenotype <newline> ovarian follicle cell development ; GO:0030707 | inferred from mutant phenotype <newline> oogenesis ; GO:0048477 | inferred from mutant phenotype
GYPSY2_LTR	X_21505154_SNP	7.01e-09	0.05	FBgn0267704	lncRNA:flam	flamenco	0	EXON	+	male courtship behavior ; GO:0008049 | inferred from mutant phenotype <newline> ovarian follicle cell development ; GO:0030707 | inferred from mutant phenotype <newline> oogenesis ; GO:0048477 | inferred from mutant phenotype
GYPSY2_LTR	X_21505170_INS	7.62e-08	0.05	FBgn0267704	lncRNA:flam	flamenco	0	EXON	+	male courtship behavior ; GO:0008049 | inferred from mutant phenotype <newline> ovarian follicle cell development ; GO:0030707 | inferred from mutant phenotype <newline> oogenesis ; GO:0048477 | inferred from mutant phenotype
GYPSY2_LTR	X_21505181_SNP	6.76e-07	0.05	FBgn0267704	lncRNA:flam	flamenco	0	EXON	+	male courtship behavior ; GO:0008049 | inferred from mutant phenotype <newline> ovarian follicle cell development ; GO:0030707 | inferred from mutant phenotype <newline> oogenesis ; GO:0048477 | inferred from mutant phenotype
GYPSY2_LTR	X_21505187_SNP	1.39e-07	0.05	FBgn0267704	lncRNA:flam	flamenco	0	EXON	+	male courtship behavior ; GO:0008049 | inferred from mutant phenotype <newline> ovarian follicle cell development ; GO:0030707 | inferred from mutant phenotype <newline> oogenesis ; GO:0048477 | inferred from mutant phenotype
GYPSY2_LTR	X_21505219_SNP	2.01e-07	0.05	FBgn0267704	lncRNA:flam	flamenco	0	EXON	+	male courtship behavior ; GO:0008049 | inferred from mutant phenotype <newline> ovarian follicle cell development ; GO:0030707 | inferred from mutant phenotype <newline> oogenesis ; GO:0048477 | inferred from mutant phenotype
GYPSY2_LTR	X_21505802_SNP	3.25e-07	0.05	FBgn0267704	lncRNA:flam	flamenco	0	INTRON	+	male courtship behavior ; GO:0008049 | inferred from mutant phenotype <newline> ovarian follicle cell development ; GO:0030707 | inferred from mutant phenotype <newline> oogenesis ; GO:0048477 | inferred from mutant phenotype
GYPSY2_LTR	X_21505989_SNP	2.92e-07	0.05	FBgn0267704	lncRNA:flam	flamenco	0	INTRON	+	male courtship behavior ; GO:0008049 | inferred from mutant phenotype <newline> ovarian follicle cell development ; GO:0030707 | inferred from mutant phenotype <newline> oogenesis ; GO:0048477 | inferred from mutant phenotype
GYPSY2_LTR	X_21506038_SNP	1.24e-08	0.05	FBgn0267704	lncRNA:flam	flamenco	0	INTRON	+	male courtship behavior ; GO:0008049 | inferred from mutant phenotype <newline> ovarian follicle cell development ; GO:0030707 | inferred from mutant phenotype <newline> oogenesis ; GO:0048477 | inferred from mutant phenotype
GYPSY2_LTR	X_21506039_SNP	1.15e-08	0.05	FBgn0267704	lncRNA:flam	flamenco	0	INTRON	+	male courtship behavior ; GO:0008049 | inferred from mutant phenotype <newline> ovarian follicle cell development ; GO:0030707 | inferred from mutant phenotype <newline> oogenesis ; GO:0048477 | inferred from mutant phenotype
GYPSY2_LTR	X_21506578_SNP	9.45e-09	0.05	FBgn0267704	lncRNA:flam	flamenco	0	INTRON	+	male courtship behavior ; GO:0008049 | inferred from mutant phenotype <newline> ovarian follicle cell development ; GO:0030707 | inferred from mutant phenotype <newline> oogenesis ; GO:0048477 | inferred from mutant phenotype
GYPSY2_LTR	X_21506582_SNP	6.79e-09	0.05	FBgn0267704	lncRNA:flam	flamenco	0	INTRON	+	male courtship behavior ; GO:0008049 | inferred from mutant phenotype <newline> ovarian follicle cell development ; GO:0030707 | inferred from mutant phenotype <newline> oogenesis ; GO:0048477 | inferred from mutant phenotype
GYPSY2_LTR	X_21506601_SNP	2.5e-10	0.05	FBgn0267704	lncRNA:flam	flamenco	0	INTRON	+	male courtship behavior ; GO:0008049 | inferred from mutant phenotype <newline> ovarian follicle cell development ; GO:0030707 | inferred from mutant phenotype <newline> oogenesis ; GO:0048477 | inferred from mutant phenotype
GYPSY2_LTR	X_21507592_SNP	3.65e-08	0.05	FBgn0267704	lncRNA:flam	flamenco	0	EXON	+	male courtship behavior ; GO:0008049 | inferred from mutant phenotype <newline> ovarian follicle cell development ; GO:0030707 | inferred from mutant phenotype <newline> oogenesis ; GO:0048477 | inferred from mutant phenotype
GYPSY2_LTR	X_21507620_SNP	4.18e-09	0.05	FBgn0267704	lncRNA:flam	flamenco	0	EXON	+	male courtship behavior ; GO:0008049 | inferred from mutant phenotype <newline> ovarian follicle cell development ; GO:0030707 | inferred from mutant phenotype <newline> oogenesis ; GO:0048477 | inferred from mutant phenotype
GYPSY2_LTR	X_21507624_SNP	9.3e-10	0.05	FBgn0267704	lncRNA:flam	flamenco	0	EXON	+	male courtship behavior ; GO:0008049 | inferred from mutant phenotype <newline> ovarian follicle cell development ; GO:0030707 | inferred from mutant phenotype <newline> oogenesis ; GO:0048477 | inferred from mutant phenotype
GYPSY2_LTR	X_21507639_SNP	3.57e-09	0.05	FBgn0267704	lncRNA:flam	flamenco	0	EXON	+	male courtship behavior ; GO:0008049 | inferred from mutant phenotype <newline> ovarian follicle cell development ; GO:0030707 | inferred from mutant phenotype <newline> oogenesis ; GO:0048477 | inferred from mutant phenotype
GYPSY2_LTR	X_21507982_SNP	2.38e-08	0.05	FBgn0267704	lncRNA:flam	flamenco	0	INTRON	+	male courtship behavior ; GO:0008049 | inferred from mutant phenotype <newline> ovarian follicle cell development ; GO:0030707 | inferred from mutant phenotype <newline> oogenesis ; GO:0048477 | inferred from mutant phenotype
GYPSY2_LTR	X_21507983_SNP	2.51e-09	0.05	FBgn0267704	lncRNA:flam	flamenco	0	INTRON	+	male courtship behavior ; GO:0008049 | inferred from mutant phenotype <newline> ovarian follicle cell development ; GO:0030707 | inferred from mutant phenotype <newline> oogenesis ; GO:0048477 | inferred from mutant phenotype
GYPSY2_LTR	X_21508680_SNP	6.91e-07	0.05	FBgn0267704	lncRNA:flam	flamenco	0	INTRON	+	male courtship behavior ; GO:0008049 | inferred from mutant phenotype <newline> ovarian follicle cell development ; GO:0030707 | inferred from mutant phenotype <newline> oogenesis ; GO:0048477 | inferred from mutant phenotype
GYPSY2_LTR	X_21508771_SNP	1.27e-08	0.05	FBgn0267704	lncRNA:flam	flamenco	0	INTRON	+	male courtship behavior ; GO:0008049 | inferred from mutant phenotype <newline> ovarian follicle cell development ; GO:0030707 | inferred from mutant phenotype <newline> oogenesis ; GO:0048477 | inferred from mutant phenotype
GYPSY2_LTR	X_21508796_SNP	2.82e-09	0.05	FBgn0267704	lncRNA:flam	flamenco	0	INTRON	+	male courtship behavior ; GO:0008049 | inferred from mutant phenotype <newline> ovarian follicle cell development ; GO:0030707 | inferred from mutant phenotype <newline> oogenesis ; GO:0048477 | inferred from mutant phenotype
GYPSY2_LTR	X_21508800_SNP	8.67e-10	0.05	FBgn0267704	lncRNA:flam	flamenco	0	INTRON	+	male courtship behavior ; GO:0008049 | inferred from mutant phenotype <newline> ovarian follicle cell development ; GO:0030707 | inferred from mutant phenotype <newline> oogenesis ; GO:0048477 | inferred from mutant phenotype
GYPSY2_LTR	X_21508892_SNP	4.89e-07	0.05	FBgn0267704	lncRNA:flam	flamenco	0	EXON	+	male courtship behavior ; GO:0008049 | inferred from mutant phenotype <newline> ovarian follicle cell development ; GO:0030707 | inferred from mutant phenotype <newline> oogenesis ; GO:0048477 | inferred from mutant phenotype
GYPSY2_LTR	X_21508967_SNP	1.28e-07	0.05	FBgn0267704	lncRNA:flam	flamenco	0	EXON	+	male courtship behavior ; GO:0008049 | inferred from mutant phenotype <newline> ovarian follicle cell development ; GO:0030707 | inferred from mutant phenotype <newline> oogenesis ; GO:0048477 | inferred from mutant phenotype
GYPSY2_LTR	X_21509051_SNP	2.98e-07	0.05	FBgn0267704	lncRNA:flam	flamenco	0	EXON	+	male courtship behavior ; GO:0008049 | inferred from mutant phenotype <newline> ovarian follicle cell development ; GO:0030707 | inferred from mutant phenotype <newline> oogenesis ; GO:0048477 | inferred from mutant phenotype
GYPSY2_LTR	X_21510159_SNP	6.89e-07	0.05	FBgn0267704	lncRNA:flam	flamenco	0	INTRON	+	male courtship behavior ; GO:0008049 | inferred from mutant phenotype <newline> ovarian follicle cell development ; GO:0030707 | inferred from mutant phenotype <newline> oogenesis ; GO:0048477 | inferred from mutant phenotype
GYPSY2_LTR	X_21510388_SNP	7.44e-07	0.05	FBgn0267704	lncRNA:flam	flamenco	0	INTRON	+	male courtship behavior ; GO:0008049 | inferred from mutant phenotype <newline> ovarian follicle cell development ; GO:0030707 | inferred from mutant phenotype <newline> oogenesis ; GO:0048477 | inferred from mutant phenotype
GYPSY2_LTR	X_21510820_SNP	5.93e-08	0.05	FBgn0267704	lncRNA:flam	flamenco	0	INTRON	+	male courtship behavior ; GO:0008049 | inferred from mutant phenotype <newline> ovarian follicle cell development ; GO:0030707 | inferred from mutant phenotype <newline> oogenesis ; GO:0048477 | inferred from mutant phenotype
GYPSY2_LTR	X_21526601_SNP	4e-08	0.05	FBgn0267704	lncRNA:flam	flamenco	0	INTRON	+	male courtship behavior ; GO:0008049 | inferred from mutant phenotype <newline> ovarian follicle cell development ; GO:0030707 | inferred from mutant phenotype <newline> oogenesis ; GO:0048477 | inferred from mutant phenotype
GYPSY2_LTR	X_21526848_SNP	5.34e-08	0.05	FBgn0267704	lncRNA:flam	flamenco	0	INTRON	+	male courtship behavior ; GO:0008049 | inferred from mutant phenotype <newline> ovarian follicle cell development ; GO:0030707 | inferred from mutant phenotype <newline> oogenesis ; GO:0048477 | inferred from mutant phenotype
GYPSY2_LTR	X_21527157_SNP	7.38e-07	0.05	FBgn0267704	lncRNA:flam	flamenco	0	INTRON	+	male courtship behavior ; GO:0008049 | inferred from mutant phenotype <newline> ovarian follicle cell development ; GO:0030707 | inferred from mutant phenotype <newline> oogenesis ; GO:0048477 | inferred from mutant phenotype
GYPSY2_LTR	X_21528175_INS	1.08e-11	0.05	FBgn0267704	lncRNA:flam	flamenco	0	INTRON	+	male courtship behavior ; GO:0008049 | inferred from mutant phenotype <newline> ovarian follicle cell development ; GO:0030707 | inferred from mutant phenotype <newline> oogenesis ; GO:0048477 | inferred from mutant phenotype
GYPSY2_LTR	2R_13608897_SNP	1.02e-06	0.05	FBgn0034263	CG10934	CG10934	947	5PRIME	+	-	-	-	-
GYPSY2_LTR	3L_1403658_SNP	1.08e-06	0.05	FBgn0003138	Ptp61F	Protein tyrosine phosphatase 61F	0	INTRON	-	protein dephosphorylation ; GO:0006470 | inferred from direct assay <newline> axon guidance ; GO:0007411 | inferred from physical interaction with dock <newline> germ-band extension ; GO:0007377 | inferred from direct assay <newline> protein dephosphorylation ; GO:0006470 | non-traceable author statement <newline> cellular response to hypoxia ; GO:0071456 | inferred from mutant phenotype <newline> peptidyl-tyrosine dephosphorylation ; GO:0035335 | inferred from direct assay <newline> negative regulation of insulin receptor signaling pathway ; GO:0046627 | inferred from genetic interaction with InR <newline> oogenesis ; GO:0048477 | inferred from direct assay <newline> negative regulation of peptidyl-tyrosine phosphorylation ; GO:0050732 | inferred from mutant phenotype <newline> regulation of protein localization ; GO:0032880 | inferred from direct assay <newline> regulation of protein stability ; GO:0031647 | inferred from mutant phenotype <newline> mitotic cell cycle ; GO:0000278 | inferred from mutant phenotype <newline> negative regulation of cell proliferation ; GO:0008285 | inferred from mutant phenotype <newline> negative regulation of JAK-STAT cascade ; GO:0046426 | inferred from mutant phenotype	cytoplasm ; GO:0005737 | inferred from direct assay <newline> nucleus ; GO:0005634 | inferred from direct assay <newline> perinuclear region of cytoplasm ; GO:0048471 | inferred from direct assay	protein tyrosine phosphatase activity ; GO:0004725 | inferred from direct assay AND inferred from sequence or structural similarity inferred from direct assay <newline> protein tyrosine phosphatase activity ; GO:0004725 | non-traceable author statement <newline> protein tyrosine phosphatase activity ; GO:0004725 | inferred from direct assay <newline> protein tyrosine phosphatase activity ; GO:0004725 | inferred from mutant phenotype <newline> protein binding ; GO:0005515 | inferred from physical interaction with Abi	Hsap\PTPN1 <newline> Hsap\PTN2
Gypsy2-I_DM	X_4896575_INS	4.55e-07	0.049	FBgn0266096	CR44833	CR44833	0	INTRON	-	-	-	-	-
Gypsy2-I_DM	X_6076790_SNP	6.26e-08	0.049	FBgn0264386	Ca-alpha1T	Ca[2+]-channel protein alpha[[1]] subunit T	0	INTRON	-	calcium ion transmembrane transport ; GO:0070588 | inferred from electronic annotation with InterPro:IPR005445	voltage-gated calcium channel complex ; GO:0005891 | non-traceable author statement <newline> voltage-gated calcium channel complex ; GO:0005891 | inferred from electronic annotation with InterPro:IPR005445	calcium channel activity ; GO:0005262 | non-traceable author statement <newline> low voltage-gated calcium channel activity ; GO:0008332 | inferred from sequence or structural similarity with EMBL:AJ012569; protein_id:CAB40793.1 <newline> low voltage-gated calcium channel activity ; GO:0008332 | non-traceable author statement <newline> low voltage-gated calcium channel activity ; GO:0008332 | inferred from mutant phenotype	Hsap\CACNA1H <newline> Hsap\CACNA1G <newline> Hsap\CACNA1I
Gypsy2-I_DM	X_6076790_SNP	6.26e-08	0.049	Intergenic
Gypsy2-I_DM	X_6076798_SNP	1.68e-07	0.049	FBgn0264386	Ca-alpha1T	Ca[2+]-channel protein alpha[[1]] subunit T	0	INTRON	-	calcium ion transmembrane transport ; GO:0070588 | inferred from electronic annotation with InterPro:IPR005445	voltage-gated calcium channel complex ; GO:0005891 | non-traceable author statement <newline> voltage-gated calcium channel complex ; GO:0005891 | inferred from electronic annotation with InterPro:IPR005445	calcium channel activity ; GO:0005262 | non-traceable author statement <newline> low voltage-gated calcium channel activity ; GO:0008332 | inferred from sequence or structural similarity with EMBL:AJ012569; protein_id:CAB40793.1 <newline> low voltage-gated calcium channel activity ; GO:0008332 | non-traceable author statement <newline> low voltage-gated calcium channel activity ; GO:0008332 | inferred from mutant phenotype	Hsap\CACNA1H <newline> Hsap\CACNA1G <newline> Hsap\CACNA1I
Gypsy2-I_DM	X_6076798_SNP	1.68e-07	0.049	Intergenic
Gypsy2-I_DM	X_6076807_SNP	6.75e-08	0.049	FBgn0264386	Ca-alpha1T	Ca[2+]-channel protein alpha[[1]] subunit T	0	INTRON	-	calcium ion transmembrane transport ; GO:0070588 | inferred from electronic annotation with InterPro:IPR005445	voltage-gated calcium channel complex ; GO:0005891 | non-traceable author statement <newline> voltage-gated calcium channel complex ; GO:0005891 | inferred from electronic annotation with InterPro:IPR005445	calcium channel activity ; GO:0005262 | non-traceable author statement <newline> low voltage-gated calcium channel activity ; GO:0008332 | inferred from sequence or structural similarity with EMBL:AJ012569; protein_id:CAB40793.1 <newline> low voltage-gated calcium channel activity ; GO:0008332 | non-traceable author statement <newline> low voltage-gated calcium channel activity ; GO:0008332 | inferred from mutant phenotype	Hsap\CACNA1H <newline> Hsap\CACNA1G <newline> Hsap\CACNA1I
Gypsy2-I_DM	X_6076807_SNP	6.75e-08	0.049	Intergenic
Gypsy2-I_DM	X_6076949_SNP	2.25e-08	0.049	FBgn0264386	Ca-alpha1T	Ca[2+]-channel protein alpha[[1]] subunit T	0	INTRON	-	calcium ion transmembrane transport ; GO:0070588 | inferred from electronic annotation with InterPro:IPR005445	voltage-gated calcium channel complex ; GO:0005891 | non-traceable author statement <newline> voltage-gated calcium channel complex ; GO:0005891 | inferred from electronic annotation with InterPro:IPR005445	calcium channel activity ; GO:0005262 | non-traceable author statement <newline> low voltage-gated calcium channel activity ; GO:0008332 | inferred from sequence or structural similarity with EMBL:AJ012569; protein_id:CAB40793.1 <newline> low voltage-gated calcium channel activity ; GO:0008332 | non-traceable author statement <newline> low voltage-gated calcium channel activity ; GO:0008332 | inferred from mutant phenotype	Hsap\CACNA1H <newline> Hsap\CACNA1G <newline> Hsap\CACNA1I
Gypsy2-I_DM	X_6076949_SNP	2.25e-08	0.049	Intergenic
Gypsy2-I_DM	X_15552697_SNP	5.52e-07	0.049	Intergenic
Gypsy2-I_DM	X_15552697_SNP	5.52e-07	0.049	Intergenic
Gypsy2-I_DM	2R_4441816_SNP	3.2e-07	0.049	Intergenic
Gypsy2-I_DM	2R_5301463_SNP	2.81e-07	0.049	FBgn0016078	wun	wunen	495	5PRIME	-	germ cell migration ; GO:0008354 | non-traceable author statement <newline> dephosphorylation ; GO:0016311 | non-traceable author statement <newline> pole cell migration ; GO:0007280 | traceable author statement <newline> germ cell migration ; GO:0008354 | traceable author statement <newline> ectopic germ cell programmed cell death ; GO:0035234 | traceable author statement <newline> germ cell repulsion ; GO:0035233 | traceable author statement <newline> embryonic pattern specification ; GO:0009880 | traceable author statement <newline> germ cell migration ; GO:0008354 | inferred from mutant phenotype <newline> germ cell repulsion ; GO:0035233 | inferred from mutant phenotype <newline> germ cell repulsion ; GO:0035233 | inferred from genetic interaction with wun2 <newline> defense response to Gram-negative bacterium ; GO:0050829 | inferred from mutant phenotype <newline> negative regulation of innate immune response ; GO:0045824 | inferred from mutant phenotype <newline> septate junction assembly ; GO:0019991 | inferred from mutant phenotype <newline> open tracheal system development ; GO:0007424 | inferred from mutant phenotype	plasma membrane ; GO:0005886 | inferred from sequence or structural similarity <newline> integral component of membrane ; GO:0016021 | non-traceable author statement <newline> apical part of cell ; GO:0045177 | inferred from direct assay <newline> septate junction ; GO:0005918 | inferred from direct assay <newline> membrane ; GO:0016020 | inferred from electronic annotation with InterPro:IPR000326	phosphatase activity ; GO:0016791 | inferred from direct assay <newline> phosphatidate phosphatase activity ; GO:0008195 | non-traceable author statement <newline> phosphatidate phosphatase activity ; GO:0008195 | inferred from sequence or structural similarity <newline> protein homodimerization activity ; GO:0042803 | traceable author statement	Hsap\PPAP2C <newline> Hsap\PPAP2B <newline> Hsap\PPAP2A
Gypsy2-I_DM	2R_5301463_SNP	2.81e-07	0.049	FBgn0041087	wun2	wunen-2	384	5PRIME	+	germ cell development ; GO:0007281 | inferred from mutant phenotype <newline> pole cell development ; GO:0007277 | inferred from mutant phenotype <newline> germ cell migration ; GO:0008354 | non-traceable author statement <newline> dephosphorylation ; GO:0016311 | non-traceable author statement <newline> germ cell migration ; GO:0008354 | inferred from genetic interaction with wun AND inferred from mutant phenotype <newline> pole cell migration ; GO:0007280 | inferred from mutant phenotype <newline> germ cell migration ; GO:0008354 | traceable author statement <newline> ectopic germ cell programmed cell death ; GO:0035234 | traceable author statement <newline> germ cell repulsion ; GO:0035233 | traceable author statement <newline> germ cell repulsion ; GO:0035233 | inferred from genetic interaction with wun	integral component of membrane ; GO:0016021 | inferred from sequence or structural similarity <newline> plasma membrane ; GO:0005886 | inferred from sequence or structural similarity <newline> plasma membrane ; GO:0005886 | inferred from direct assay <newline> apical part of cell ; GO:0045177 | inferred from direct assay	lipid transporter activity ; GO:0005319 | inferred from direct assay <newline> phosphatidate phosphatase activity ; GO:0008195 | inferred from sequence or structural similarity <newline> phosphatidate phosphatase activity ; GO:0008195 | non-traceable author statement <newline> phosphatidate phosphatase activity ; GO:0008195 | inferred from sequence or structural similarity with wun <newline> lipid phosphatase activity ; GO:0042577 | inferred from direct assay	Hsap\PPAP2C <newline> Hsap\PPAP2B <newline> Hsap\PPAP2A
Gypsy2-I_DM	2R_5301579_SNP	5.19e-07	0.049	FBgn0016078	wun	wunen	611	5PRIME	-	germ cell migration ; GO:0008354 | non-traceable author statement <newline> dephosphorylation ; GO:0016311 | non-traceable author statement <newline> pole cell migration ; GO:0007280 | traceable author statement <newline> germ cell migration ; GO:0008354 | traceable author statement <newline> ectopic germ cell programmed cell death ; GO:0035234 | traceable author statement <newline> germ cell repulsion ; GO:0035233 | traceable author statement <newline> embryonic pattern specification ; GO:0009880 | traceable author statement <newline> germ cell migration ; GO:0008354 | inferred from mutant phenotype <newline> germ cell repulsion ; GO:0035233 | inferred from mutant phenotype <newline> germ cell repulsion ; GO:0035233 | inferred from genetic interaction with wun2 <newline> defense response to Gram-negative bacterium ; GO:0050829 | inferred from mutant phenotype <newline> negative regulation of innate immune response ; GO:0045824 | inferred from mutant phenotype <newline> septate junction assembly ; GO:0019991 | inferred from mutant phenotype <newline> open tracheal system development ; GO:0007424 | inferred from mutant phenotype	plasma membrane ; GO:0005886 | inferred from sequence or structural similarity <newline> integral component of membrane ; GO:0016021 | non-traceable author statement <newline> apical part of cell ; GO:0045177 | inferred from direct assay <newline> septate junction ; GO:0005918 | inferred from direct assay <newline> membrane ; GO:0016020 | inferred from electronic annotation with InterPro:IPR000326	phosphatase activity ; GO:0016791 | inferred from direct assay <newline> phosphatidate phosphatase activity ; GO:0008195 | non-traceable author statement <newline> phosphatidate phosphatase activity ; GO:0008195 | inferred from sequence or structural similarity <newline> protein homodimerization activity ; GO:0042803 | traceable author statement	Hsap\PPAP2C <newline> Hsap\PPAP2B <newline> Hsap\PPAP2A
Gypsy2-I_DM	2R_5301579_SNP	5.19e-07	0.049	FBgn0041087	wun2	wunen-2	268	5PRIME	+	germ cell development ; GO:0007281 | inferred from mutant phenotype <newline> pole cell development ; GO:0007277 | inferred from mutant phenotype <newline> germ cell migration ; GO:0008354 | non-traceable author statement <newline> dephosphorylation ; GO:0016311 | non-traceable author statement <newline> germ cell migration ; GO:0008354 | inferred from genetic interaction with wun AND inferred from mutant phenotype <newline> pole cell migration ; GO:0007280 | inferred from mutant phenotype <newline> germ cell migration ; GO:0008354 | traceable author statement <newline> ectopic germ cell programmed cell death ; GO:0035234 | traceable author statement <newline> germ cell repulsion ; GO:0035233 | traceable author statement <newline> germ cell repulsion ; GO:0035233 | inferred from genetic interaction with wun	integral component of membrane ; GO:0016021 | inferred from sequence or structural similarity <newline> plasma membrane ; GO:0005886 | inferred from sequence or structural similarity <newline> plasma membrane ; GO:0005886 | inferred from direct assay <newline> apical part of cell ; GO:0045177 | inferred from direct assay	lipid transporter activity ; GO:0005319 | inferred from direct assay <newline> phosphatidate phosphatase activity ; GO:0008195 | inferred from sequence or structural similarity <newline> phosphatidate phosphatase activity ; GO:0008195 | non-traceable author statement <newline> phosphatidate phosphatase activity ; GO:0008195 | inferred from sequence or structural similarity with wun <newline> lipid phosphatase activity ; GO:0042577 | inferred from direct assay	Hsap\PPAP2C <newline> Hsap\PPAP2B <newline> Hsap\PPAP2A
Gypsy2-I_DM	2R_5301714_DEL	1.04e-07	0.049	FBgn0016078	wun	wunen	746	5PRIME	-	germ cell migration ; GO:0008354 | non-traceable author statement <newline> dephosphorylation ; GO:0016311 | non-traceable author statement <newline> pole cell migration ; GO:0007280 | traceable author statement <newline> germ cell migration ; GO:0008354 | traceable author statement <newline> ectopic germ cell programmed cell death ; GO:0035234 | traceable author statement <newline> germ cell repulsion ; GO:0035233 | traceable author statement <newline> embryonic pattern specification ; GO:0009880 | traceable author statement <newline> germ cell migration ; GO:0008354 | inferred from mutant phenotype <newline> germ cell repulsion ; GO:0035233 | inferred from mutant phenotype <newline> germ cell repulsion ; GO:0035233 | inferred from genetic interaction with wun2 <newline> defense response to Gram-negative bacterium ; GO:0050829 | inferred from mutant phenotype <newline> negative regulation of innate immune response ; GO:0045824 | inferred from mutant phenotype <newline> septate junction assembly ; GO:0019991 | inferred from mutant phenotype <newline> open tracheal system development ; GO:0007424 | inferred from mutant phenotype	plasma membrane ; GO:0005886 | inferred from sequence or structural similarity <newline> integral component of membrane ; GO:0016021 | non-traceable author statement <newline> apical part of cell ; GO:0045177 | inferred from direct assay <newline> septate junction ; GO:0005918 | inferred from direct assay <newline> membrane ; GO:0016020 | inferred from electronic annotation with InterPro:IPR000326	phosphatase activity ; GO:0016791 | inferred from direct assay <newline> phosphatidate phosphatase activity ; GO:0008195 | non-traceable author statement <newline> phosphatidate phosphatase activity ; GO:0008195 | inferred from sequence or structural similarity <newline> protein homodimerization activity ; GO:0042803 | traceable author statement	Hsap\PPAP2C <newline> Hsap\PPAP2B <newline> Hsap\PPAP2A
Gypsy2-I_DM	2R_5301714_DEL	1.04e-07	0.049	FBgn0041087	wun2	wunen-2	133	5PRIME	+	germ cell development ; GO:0007281 | inferred from mutant phenotype <newline> pole cell development ; GO:0007277 | inferred from mutant phenotype <newline> germ cell migration ; GO:0008354 | non-traceable author statement <newline> dephosphorylation ; GO:0016311 | non-traceable author statement <newline> germ cell migration ; GO:0008354 | inferred from genetic interaction with wun AND inferred from mutant phenotype <newline> pole cell migration ; GO:0007280 | inferred from mutant phenotype <newline> germ cell migration ; GO:0008354 | traceable author statement <newline> ectopic germ cell programmed cell death ; GO:0035234 | traceable author statement <newline> germ cell repulsion ; GO:0035233 | traceable author statement <newline> germ cell repulsion ; GO:0035233 | inferred from genetic interaction with wun	integral component of membrane ; GO:0016021 | inferred from sequence or structural similarity <newline> plasma membrane ; GO:0005886 | inferred from sequence or structural similarity <newline> plasma membrane ; GO:0005886 | inferred from direct assay <newline> apical part of cell ; GO:0045177 | inferred from direct assay	lipid transporter activity ; GO:0005319 | inferred from direct assay <newline> phosphatidate phosphatase activity ; GO:0008195 | inferred from sequence or structural similarity <newline> phosphatidate phosphatase activity ; GO:0008195 | non-traceable author statement <newline> phosphatidate phosphatase activity ; GO:0008195 | inferred from sequence or structural similarity with wun <newline> lipid phosphatase activity ; GO:0042577 | inferred from direct assay	Hsap\PPAP2C <newline> Hsap\PPAP2B <newline> Hsap\PPAP2A
Gypsy2-I_DM	2R_5301737_SNP	8.51e-09	0.049	FBgn0016078	wun	wunen	769	5PRIME	-	germ cell migration ; GO:0008354 | non-traceable author statement <newline> dephosphorylation ; GO:0016311 | non-traceable author statement <newline> pole cell migration ; GO:0007280 | traceable author statement <newline> germ cell migration ; GO:0008354 | traceable author statement <newline> ectopic germ cell programmed cell death ; GO:0035234 | traceable author statement <newline> germ cell repulsion ; GO:0035233 | traceable author statement <newline> embryonic pattern specification ; GO:0009880 | traceable author statement <newline> germ cell migration ; GO:0008354 | inferred from mutant phenotype <newline> germ cell repulsion ; GO:0035233 | inferred from mutant phenotype <newline> germ cell repulsion ; GO:0035233 | inferred from genetic interaction with wun2 <newline> defense response to Gram-negative bacterium ; GO:0050829 | inferred from mutant phenotype <newline> negative regulation of innate immune response ; GO:0045824 | inferred from mutant phenotype <newline> septate junction assembly ; GO:0019991 | inferred from mutant phenotype <newline> open tracheal system development ; GO:0007424 | inferred from mutant phenotype	plasma membrane ; GO:0005886 | inferred from sequence or structural similarity <newline> integral component of membrane ; GO:0016021 | non-traceable author statement <newline> apical part of cell ; GO:0045177 | inferred from direct assay <newline> septate junction ; GO:0005918 | inferred from direct assay <newline> membrane ; GO:0016020 | inferred from electronic annotation with InterPro:IPR000326	phosphatase activity ; GO:0016791 | inferred from direct assay <newline> phosphatidate phosphatase activity ; GO:0008195 | non-traceable author statement <newline> phosphatidate phosphatase activity ; GO:0008195 | inferred from sequence or structural similarity <newline> protein homodimerization activity ; GO:0042803 | traceable author statement	Hsap\PPAP2C <newline> Hsap\PPAP2B <newline> Hsap\PPAP2A
Gypsy2-I_DM	2R_5301737_SNP	8.51e-09	0.049	FBgn0041087	wun2	wunen-2	110	5PRIME	+	germ cell development ; GO:0007281 | inferred from mutant phenotype <newline> pole cell development ; GO:0007277 | inferred from mutant phenotype <newline> germ cell migration ; GO:0008354 | non-traceable author statement <newline> dephosphorylation ; GO:0016311 | non-traceable author statement <newline> germ cell migration ; GO:0008354 | inferred from genetic interaction with wun AND inferred from mutant phenotype <newline> pole cell migration ; GO:0007280 | inferred from mutant phenotype <newline> germ cell migration ; GO:0008354 | traceable author statement <newline> ectopic germ cell programmed cell death ; GO:0035234 | traceable author statement <newline> germ cell repulsion ; GO:0035233 | traceable author statement <newline> germ cell repulsion ; GO:0035233 | inferred from genetic interaction with wun	integral component of membrane ; GO:0016021 | inferred from sequence or structural similarity <newline> plasma membrane ; GO:0005886 | inferred from sequence or structural similarity <newline> plasma membrane ; GO:0005886 | inferred from direct assay <newline> apical part of cell ; GO:0045177 | inferred from direct assay	lipid transporter activity ; GO:0005319 | inferred from direct assay <newline> phosphatidate phosphatase activity ; GO:0008195 | inferred from sequence or structural similarity <newline> phosphatidate phosphatase activity ; GO:0008195 | non-traceable author statement <newline> phosphatidate phosphatase activity ; GO:0008195 | inferred from sequence or structural similarity with wun <newline> lipid phosphatase activity ; GO:0042577 | inferred from direct assay	Hsap\PPAP2C <newline> Hsap\PPAP2B <newline> Hsap\PPAP2A
Gypsy2-I_DM	2R_7972307_SNP	1.64e-07	0.049	FBgn0086677	jeb	jelly belly	392	3PRIME	-	visceral muscle development ; GO:0007522 | inferred from mutant phenotype <newline> mesoderm migration involved in gastrulation ; GO:0007509 | non-traceable author statement <newline> mesoderm migration involved in gastrulation ; GO:0007509 | traceable author statement <newline> salivary gland morphogenesis ; GO:0007435 | inferred from mutant phenotype <newline> axon guidance ; GO:0007411 | inferred from mutant phenotype <newline> compound eye photoreceptor development ; GO:0042051 | inferred from mutant phenotype <newline> negative regulation of neuromuscular synaptic transmission ; GO:1900074 | inferred from mutant phenotype <newline> synaptic growth at neuromuscular junction ; GO:0051124 | inferred from mutant phenotype <newline> positive regulation of MAPK cascade ; GO:0043410 | inferred from mutant phenotype <newline> muscle cell fate specification ; GO:0042694 | inferred from mutant phenotype <newline> positive regulation of MAPK cascade ; GO:0043410 | inferred from direct assay	extracellular region ; GO:0005576 | traceable author statement <newline> synaptic vesicle ; GO:0008021 | inferred from direct assay <newline> type Is terminal bouton ; GO:0061177 | inferred from direct assay <newline> type Ib terminal bouton ; GO:0061176 | inferred from direct assay <newline> extracellular space ; GO:0005615 | inferred from direct assay	transmembrane receptor protein tyrosine kinase activator activity ; GO:0030297 | inferred from direct assay	-
Gypsy2-I_DM	2R_8028749_SNP	1.21e-08	0.049	FBgn0027495	CG8378	CG8378	0	INTRON	+	negative regulation of gene expression ; GO:0010629 | inferred from sequence or structural similarity with Smyd4	nucleus ; GO:0005634 | inferred from direct assay <newline> cytoplasm ; GO:0005737 | inferred from direct assay	histone deacetylase binding ; GO:0042826 | inferred from sequence or structural similarity with Smyd4	-
Gypsy2-I_DM	2R_8031771_SNP	4.88e-08	0.049	FBgn0027495	CG8378	CG8378	994	3PRIME	+	negative regulation of gene expression ; GO:0010629 | inferred from sequence or structural similarity with Smyd4	nucleus ; GO:0005634 | inferred from direct assay <newline> cytoplasm ; GO:0005737 | inferred from direct assay	histone deacetylase binding ; GO:0042826 | inferred from sequence or structural similarity with Smyd4	-
Gypsy2-I_DM	2R_8031771_SNP	4.88e-08	0.049	FBgn0033685	CG13178	CG13178	0	INTRON	-	cilium assembly ; GO:0042384 | inferred from sequence model	-	-	Hsap\ENSG00000116885 <newline> Hsap\C21orf2
Gypsy2-I_DM	2R_8041518_SNP	6.21e-10	0.049	FBgn0033687	CG8407	CG8407	0	EXON	+	microtubule-based movement ; GO:0007018 | inferred from sequence or structural similarity <newline> microtubule-based process ; GO:0007017 | inferred from electronic annotation with InterPro:IPR001372	dynein complex ; GO:0030286 | inferred from sequence or structural similarity <newline> microtubule associated complex ; GO:0005875 | inferred from electronic annotation with InterPro:IPR001372	ATPase activity, coupled ; GO:0042623 | inferred from sequence or structural similarity	-
Gypsy2-I_DM	2R_8041518_SNP	6.21e-10	0.049	FBgn0033688	Prp8	pre-mRNA processing factor 8	245	3PRIME	-	mRNA splicing, via spliceosome ; GO:0000398 | inferred from sequence or structural similarity with NCBI_NP:006436 AND inferred from sequence or structural similarity with SGD_LOCUS:PRP8; SGD:S0001208 <newline> mRNA splicing, via spliceosome ; GO:0000398 | inferred from sequence or structural similarity with SGD_LOCUS:PRP8; SGD:S0001208 <newline> mRNA splicing, via spliceosome ; GO:0000398 | inferred from mutant phenotype <newline> mRNA splicing, via spliceosome ; GO:0000398 | inferred by curator from GO:0071011|GO:0071013 <newline> neurogenesis ; GO:0022008 | inferred from mutant phenotype	U5 snRNP ; GO:0005682 | inferred from sequence or structural similarity with NCBI_NP:006436 AND inferred from sequence or structural similarity with SGD_LOCUS:PRP8; SGD:S0001208 <newline> spliceosomal complex ; GO:0005681 | inferred from sequence or structural similarity with SGD_LOCUS:PRP8; SGD:S0001208 <newline> catalytic step 2 spliceosome ; GO:0071013 | inferred from direct assay <newline> precatalytic spliceosome ; GO:0071011 | inferred from direct assay	U5 snRNA binding ; GO:0030623 | inferred from electronic annotation with InterPro:IPR019581 <newline> U6 snRNA binding ; GO:0017070 | inferred from electronic annotation with InterPro:IPR019580	Hsap\PRPF8
Gypsy2-I_DM	2R_8041524_SNP	6.49e-10	0.049	FBgn0033687	CG8407	CG8407	0	EXON	+	microtubule-based movement ; GO:0007018 | inferred from sequence or structural similarity <newline> microtubule-based process ; GO:0007017 | inferred from electronic annotation with InterPro:IPR001372	dynein complex ; GO:0030286 | inferred from sequence or structural similarity <newline> microtubule associated complex ; GO:0005875 | inferred from electronic annotation with InterPro:IPR001372	ATPase activity, coupled ; GO:0042623 | inferred from sequence or structural similarity	-
Gypsy2-I_DM	2R_8041524_SNP	6.49e-10	0.049	FBgn0033688	Prp8	pre-mRNA processing factor 8	239	3PRIME	-	mRNA splicing, via spliceosome ; GO:0000398 | inferred from sequence or structural similarity with NCBI_NP:006436 AND inferred from sequence or structural similarity with SGD_LOCUS:PRP8; SGD:S0001208 <newline> mRNA splicing, via spliceosome ; GO:0000398 | inferred from sequence or structural similarity with SGD_LOCUS:PRP8; SGD:S0001208 <newline> mRNA splicing, via spliceosome ; GO:0000398 | inferred from mutant phenotype <newline> mRNA splicing, via spliceosome ; GO:0000398 | inferred by curator from GO:0071011|GO:0071013 <newline> neurogenesis ; GO:0022008 | inferred from mutant phenotype	U5 snRNP ; GO:0005682 | inferred from sequence or structural similarity with NCBI_NP:006436 AND inferred from sequence or structural similarity with SGD_LOCUS:PRP8; SGD:S0001208 <newline> spliceosomal complex ; GO:0005681 | inferred from sequence or structural similarity with SGD_LOCUS:PRP8; SGD:S0001208 <newline> catalytic step 2 spliceosome ; GO:0071013 | inferred from direct assay <newline> precatalytic spliceosome ; GO:0071011 | inferred from direct assay	U5 snRNA binding ; GO:0030623 | inferred from electronic annotation with InterPro:IPR019581 <newline> U6 snRNA binding ; GO:0017070 | inferred from electronic annotation with InterPro:IPR019580	Hsap\PRPF8
Gypsy2-I_DM	2R_8041856_SNP	8.23e-09	0.049	FBgn0033687	CG8407	CG8407	88	3PRIME	+	microtubule-based movement ; GO:0007018 | inferred from sequence or structural similarity <newline> microtubule-based process ; GO:0007017 | inferred from electronic annotation with InterPro:IPR001372	dynein complex ; GO:0030286 | inferred from sequence or structural similarity <newline> microtubule associated complex ; GO:0005875 | inferred from electronic annotation with InterPro:IPR001372	ATPase activity, coupled ; GO:0042623 | inferred from sequence or structural similarity	-
Gypsy2-I_DM	2R_8041856_SNP	8.23e-09	0.049	FBgn0033688	Prp8	pre-mRNA processing factor 8	0	EXON	-	mRNA splicing, via spliceosome ; GO:0000398 | inferred from sequence or structural similarity with NCBI_NP:006436 AND inferred from sequence or structural similarity with SGD_LOCUS:PRP8; SGD:S0001208 <newline> mRNA splicing, via spliceosome ; GO:0000398 | inferred from sequence or structural similarity with SGD_LOCUS:PRP8; SGD:S0001208 <newline> mRNA splicing, via spliceosome ; GO:0000398 | inferred from mutant phenotype <newline> mRNA splicing, via spliceosome ; GO:0000398 | inferred by curator from GO:0071011|GO:0071013 <newline> neurogenesis ; GO:0022008 | inferred from mutant phenotype	U5 snRNP ; GO:0005682 | inferred from sequence or structural similarity with NCBI_NP:006436 AND inferred from sequence or structural similarity with SGD_LOCUS:PRP8; SGD:S0001208 <newline> spliceosomal complex ; GO:0005681 | inferred from sequence or structural similarity with SGD_LOCUS:PRP8; SGD:S0001208 <newline> catalytic step 2 spliceosome ; GO:0071013 | inferred from direct assay <newline> precatalytic spliceosome ; GO:0071011 | inferred from direct assay	U5 snRNA binding ; GO:0030623 | inferred from electronic annotation with InterPro:IPR019581 <newline> U6 snRNA binding ; GO:0017070 | inferred from electronic annotation with InterPro:IPR019580	Hsap\PRPF8
Gypsy2-I_DM	2R_8042347_SNP	1.08e-08	0.049	FBgn0033687	CG8407	CG8407	579	3PRIME	+	microtubule-based movement ; GO:0007018 | inferred from sequence or structural similarity <newline> microtubule-based process ; GO:0007017 | inferred from electronic annotation with InterPro:IPR001372	dynein complex ; GO:0030286 | inferred from sequence or structural similarity <newline> microtubule associated complex ; GO:0005875 | inferred from electronic annotation with InterPro:IPR001372	ATPase activity, coupled ; GO:0042623 | inferred from sequence or structural similarity	-
Gypsy2-I_DM	2R_8042347_SNP	1.08e-08	0.049	FBgn0033688	Prp8	pre-mRNA processing factor 8	0	EXON	-	mRNA splicing, via spliceosome ; GO:0000398 | inferred from sequence or structural similarity with NCBI_NP:006436 AND inferred from sequence or structural similarity with SGD_LOCUS:PRP8; SGD:S0001208 <newline> mRNA splicing, via spliceosome ; GO:0000398 | inferred from sequence or structural similarity with SGD_LOCUS:PRP8; SGD:S0001208 <newline> mRNA splicing, via spliceosome ; GO:0000398 | inferred from mutant phenotype <newline> mRNA splicing, via spliceosome ; GO:0000398 | inferred by curator from GO:0071011|GO:0071013 <newline> neurogenesis ; GO:0022008 | inferred from mutant phenotype	U5 snRNP ; GO:0005682 | inferred from sequence or structural similarity with NCBI_NP:006436 AND inferred from sequence or structural similarity with SGD_LOCUS:PRP8; SGD:S0001208 <newline> spliceosomal complex ; GO:0005681 | inferred from sequence or structural similarity with SGD_LOCUS:PRP8; SGD:S0001208 <newline> catalytic step 2 spliceosome ; GO:0071013 | inferred from direct assay <newline> precatalytic spliceosome ; GO:0071011 | inferred from direct assay	U5 snRNA binding ; GO:0030623 | inferred from electronic annotation with InterPro:IPR019581 <newline> U6 snRNA binding ; GO:0017070 | inferred from electronic annotation with InterPro:IPR019580	Hsap\PRPF8
Gypsy2-I_DM	2R_8043712_SNP	1.17e-08	0.049	FBgn0033688	Prp8	pre-mRNA processing factor 8	0	EXON	-	mRNA splicing, via spliceosome ; GO:0000398 | inferred from sequence or structural similarity with NCBI_NP:006436 AND inferred from sequence or structural similarity with SGD_LOCUS:PRP8; SGD:S0001208 <newline> mRNA splicing, via spliceosome ; GO:0000398 | inferred from sequence or structural similarity with SGD_LOCUS:PRP8; SGD:S0001208 <newline> mRNA splicing, via spliceosome ; GO:0000398 | inferred from mutant phenotype <newline> mRNA splicing, via spliceosome ; GO:0000398 | inferred by curator from GO:0071011|GO:0071013 <newline> neurogenesis ; GO:0022008 | inferred from mutant phenotype	U5 snRNP ; GO:0005682 | inferred from sequence or structural similarity with NCBI_NP:006436 AND inferred from sequence or structural similarity with SGD_LOCUS:PRP8; SGD:S0001208 <newline> spliceosomal complex ; GO:0005681 | inferred from sequence or structural similarity with SGD_LOCUS:PRP8; SGD:S0001208 <newline> catalytic step 2 spliceosome ; GO:0071013 | inferred from direct assay <newline> precatalytic spliceosome ; GO:0071011 | inferred from direct assay	U5 snRNA binding ; GO:0030623 | inferred from electronic annotation with InterPro:IPR019581 <newline> U6 snRNA binding ; GO:0017070 | inferred from electronic annotation with InterPro:IPR019580	Hsap\PRPF8
Gypsy2-I_DM	2R_8043769_SNP	3.17e-09	0.049	FBgn0033688	Prp8	pre-mRNA processing factor 8	0	EXON	-	mRNA splicing, via spliceosome ; GO:0000398 | inferred from sequence or structural similarity with NCBI_NP:006436 AND inferred from sequence or structural similarity with SGD_LOCUS:PRP8; SGD:S0001208 <newline> mRNA splicing, via spliceosome ; GO:0000398 | inferred from sequence or structural similarity with SGD_LOCUS:PRP8; SGD:S0001208 <newline> mRNA splicing, via spliceosome ; GO:0000398 | inferred from mutant phenotype <newline> mRNA splicing, via spliceosome ; GO:0000398 | inferred by curator from GO:0071011|GO:0071013 <newline> neurogenesis ; GO:0022008 | inferred from mutant phenotype	U5 snRNP ; GO:0005682 | inferred from sequence or structural similarity with NCBI_NP:006436 AND inferred from sequence or structural similarity with SGD_LOCUS:PRP8; SGD:S0001208 <newline> spliceosomal complex ; GO:0005681 | inferred from sequence or structural similarity with SGD_LOCUS:PRP8; SGD:S0001208 <newline> catalytic step 2 spliceosome ; GO:0071013 | inferred from direct assay <newline> precatalytic spliceosome ; GO:0071011 | inferred from direct assay	U5 snRNA binding ; GO:0030623 | inferred from electronic annotation with InterPro:IPR019581 <newline> U6 snRNA binding ; GO:0017070 | inferred from electronic annotation with InterPro:IPR019580	Hsap\PRPF8
Gypsy2-I_DM	2R_8046668_SNP	1.99e-08	0.049	FBgn0033688	Prp8	pre-mRNA processing factor 8	0	EXON	-	mRNA splicing, via spliceosome ; GO:0000398 | inferred from sequence or structural similarity with NCBI_NP:006436 AND inferred from sequence or structural similarity with SGD_LOCUS:PRP8; SGD:S0001208 <newline> mRNA splicing, via spliceosome ; GO:0000398 | inferred from sequence or structural similarity with SGD_LOCUS:PRP8; SGD:S0001208 <newline> mRNA splicing, via spliceosome ; GO:0000398 | inferred from mutant phenotype <newline> mRNA splicing, via spliceosome ; GO:0000398 | inferred by curator from GO:0071011|GO:0071013 <newline> neurogenesis ; GO:0022008 | inferred from mutant phenotype	U5 snRNP ; GO:0005682 | inferred from sequence or structural similarity with NCBI_NP:006436 AND inferred from sequence or structural similarity with SGD_LOCUS:PRP8; SGD:S0001208 <newline> spliceosomal complex ; GO:0005681 | inferred from sequence or structural similarity with SGD_LOCUS:PRP8; SGD:S0001208 <newline> catalytic step 2 spliceosome ; GO:0071013 | inferred from direct assay <newline> precatalytic spliceosome ; GO:0071011 | inferred from direct assay	U5 snRNA binding ; GO:0030623 | inferred from electronic annotation with InterPro:IPR019581 <newline> U6 snRNA binding ; GO:0017070 | inferred from electronic annotation with InterPro:IPR019580	Hsap\PRPF8
Gypsy2-I_DM	2R_8053032_SNP	5.72e-09	0.049	FBgn0014184	Oda	Ornithine decarboxylase antizyme	768	3PRIME	-	cell differentiation ; GO:0030154 | non-traceable author statement	-	ornithine decarboxylase inhibitor activity ; GO:0008073 | inferred from sequence or structural similarity with HGNC_gene:OAZ1; HGNC:8095; OMIM:601579 <newline> ornithine decarboxylase inhibitor activity ; GO:0008073 | non-traceable author statement	Hsap\OAZ3 <newline> Hsap\OAZ1 <newline> Hsap\OAZ2
Gypsy2-I_DM	2R_8053032_SNP	5.72e-09	0.049	FBgn0040759	CG13177	CG13177	631	3PRIME	+	-	-	-	-
Gypsy2-I_DM	2R_8053032_SNP	5.72e-09	0.049	FBgn0085261	CG34232	CG34232	0	EXON	-	-	-	-	-
Gypsy2-I_DM	2R_8053062_SNP	4.9e-09	0.049	FBgn0014184	Oda	Ornithine decarboxylase antizyme	738	3PRIME	-	cell differentiation ; GO:0030154 | non-traceable author statement	-	ornithine decarboxylase inhibitor activity ; GO:0008073 | inferred from sequence or structural similarity with HGNC_gene:OAZ1; HGNC:8095; OMIM:601579 <newline> ornithine decarboxylase inhibitor activity ; GO:0008073 | non-traceable author statement	Hsap\OAZ3 <newline> Hsap\OAZ1 <newline> Hsap\OAZ2
Gypsy2-I_DM	2R_8053062_SNP	4.9e-09	0.049	FBgn0040759	CG13177	CG13177	661	3PRIME	+	-	-	-	-
Gypsy2-I_DM	2R_8053062_SNP	4.9e-09	0.049	FBgn0085261	CG34232	CG34232	0	EXON	-	-	-	-	-
Gypsy2-I_DM	2R_8053209_SNP	5.15e-07	0.049	FBgn0014184	Oda	Ornithine decarboxylase antizyme	591	3PRIME	-	cell differentiation ; GO:0030154 | non-traceable author statement	-	ornithine decarboxylase inhibitor activity ; GO:0008073 | inferred from sequence or structural similarity with HGNC_gene:OAZ1; HGNC:8095; OMIM:601579 <newline> ornithine decarboxylase inhibitor activity ; GO:0008073 | non-traceable author statement	Hsap\OAZ3 <newline> Hsap\OAZ1 <newline> Hsap\OAZ2
Gypsy2-I_DM	2R_8053209_SNP	5.15e-07	0.049	FBgn0040759	CG13177	CG13177	808	3PRIME	+	-	-	-	-
Gypsy2-I_DM	2R_8053209_SNP	5.15e-07	0.049	FBgn0085261	CG34232	CG34232	0	EXON	-	-	-	-	-
Gypsy2-I_DM	2R_8053478_SNP	1.54e-09	0.049	FBgn0014184	Oda	Ornithine decarboxylase antizyme	322	3PRIME	-	cell differentiation ; GO:0030154 | non-traceable author statement	-	ornithine decarboxylase inhibitor activity ; GO:0008073 | inferred from sequence or structural similarity with HGNC_gene:OAZ1; HGNC:8095; OMIM:601579 <newline> ornithine decarboxylase inhibitor activity ; GO:0008073 | non-traceable author statement	Hsap\OAZ3 <newline> Hsap\OAZ1 <newline> Hsap\OAZ2
Gypsy2-I_DM	2R_8053478_SNP	1.54e-09	0.049	FBgn0085261	CG34232	CG34232	161	5PRIME	-	-	-	-	-
Gypsy2-I_DM	2R_8053581_INS	1.4e-08	0.049	FBgn0014184	Oda	Ornithine decarboxylase antizyme	219	3PRIME	-	cell differentiation ; GO:0030154 | non-traceable author statement	-	ornithine decarboxylase inhibitor activity ; GO:0008073 | inferred from sequence or structural similarity with HGNC_gene:OAZ1; HGNC:8095; OMIM:601579 <newline> ornithine decarboxylase inhibitor activity ; GO:0008073 | non-traceable author statement	Hsap\OAZ3 <newline> Hsap\OAZ1 <newline> Hsap\OAZ2
Gypsy2-I_DM	2R_8053581_INS	1.4e-08	0.049	FBgn0085261	CG34232	CG34232	264	5PRIME	-	-	-	-	-
Gypsy2-I_DM	2R_8053605_SNP	6.74e-08	0.049	FBgn0014184	Oda	Ornithine decarboxylase antizyme	195	3PRIME	-	cell differentiation ; GO:0030154 | non-traceable author statement	-	ornithine decarboxylase inhibitor activity ; GO:0008073 | inferred from sequence or structural similarity with HGNC_gene:OAZ1; HGNC:8095; OMIM:601579 <newline> ornithine decarboxylase inhibitor activity ; GO:0008073 | non-traceable author statement	Hsap\OAZ3 <newline> Hsap\OAZ1 <newline> Hsap\OAZ2
Gypsy2-I_DM	2R_8053605_SNP	6.74e-08	0.049	FBgn0085261	CG34232	CG34232	288	5PRIME	-	-	-	-	-
Gypsy2-I_DM	2R_8053610_SNP	3.54e-08	0.049	FBgn0014184	Oda	Ornithine decarboxylase antizyme	190	3PRIME	-	cell differentiation ; GO:0030154 | non-traceable author statement	-	ornithine decarboxylase inhibitor activity ; GO:0008073 | inferred from sequence or structural similarity with HGNC_gene:OAZ1; HGNC:8095; OMIM:601579 <newline> ornithine decarboxylase inhibitor activity ; GO:0008073 | non-traceable author statement	Hsap\OAZ3 <newline> Hsap\OAZ1 <newline> Hsap\OAZ2
Gypsy2-I_DM	2R_8053610_SNP	3.54e-08	0.049	FBgn0085261	CG34232	CG34232	293	5PRIME	-	-	-	-	-
Gypsy2-I_DM	2R_8053919_SNP	8.36e-08	0.049	FBgn0014184	Oda	Ornithine decarboxylase antizyme	0	EXON	-	cell differentiation ; GO:0030154 | non-traceable author statement	-	ornithine decarboxylase inhibitor activity ; GO:0008073 | inferred from sequence or structural similarity with HGNC_gene:OAZ1; HGNC:8095; OMIM:601579 <newline> ornithine decarboxylase inhibitor activity ; GO:0008073 | non-traceable author statement	Hsap\OAZ3 <newline> Hsap\OAZ1 <newline> Hsap\OAZ2
Gypsy2-I_DM	2R_8053919_SNP	8.36e-08	0.049	FBgn0085261	CG34232	CG34232	602	5PRIME	-	-	-	-	-
Gypsy2-I_DM	2R_8054163_SNP	1.13e-07	0.049	FBgn0014184	Oda	Ornithine decarboxylase antizyme	0	EXON	-	cell differentiation ; GO:0030154 | non-traceable author statement	-	ornithine decarboxylase inhibitor activity ; GO:0008073 | inferred from sequence or structural similarity with HGNC_gene:OAZ1; HGNC:8095; OMIM:601579 <newline> ornithine decarboxylase inhibitor activity ; GO:0008073 | non-traceable author statement	Hsap\OAZ3 <newline> Hsap\OAZ1 <newline> Hsap\OAZ2
Gypsy2-I_DM	2R_8054163_SNP	1.13e-07	0.049	FBgn0085261	CG34232	CG34232	846	5PRIME	-	-	-	-	-
Gypsy2-I_DM	2R_8061648_DEL	9.76e-09	0.049	FBgn0010621	Cct5	T-complex Chaperonin 5	659	5PRIME	+	protein folding ; GO:0006457 | inferred from sequence or structural similarity <newline> protein folding ; GO:0006457 | inferred from sequence or structural similarity with UniProtKB:P48643 <newline> mitotic spindle organization ; GO:0007052 | inferred from mutant phenotype <newline> neurogenesis ; GO:0022008 | inferred from mutant phenotype	chaperonin-containing T-complex ; GO:0005832 | inferred from sequence or structural similarity <newline> chaperonin-containing T-complex ; GO:0005832 | inferred from sequence or structural similarity with UniProtKB:P48643 <newline> microtubule associated complex ; GO:0005875 | inferred from direct assay	ATPase activity, coupled ; GO:0042623 | inferred from sequence or structural similarity <newline> ATPase activity, coupled ; GO:0042623 | inferred from sequence or structural similarity with UniProtKB:P48643 <newline> unfolded protein binding ; GO:0051082 | inferred from sequence or structural similarity with UniProtKB:P48643 <newline> ATP binding ; GO:0005524 | inferred from electronic annotation with InterPro:IPR002194, InterPro:IPR002423, InterPro:IPR012718	Hsap\CCT4 <newline> Hsap\CCT5
Gypsy2-I_DM	2R_8061648_DEL	9.76e-09	0.049	FBgn0014184	Oda	Ornithine decarboxylase antizyme	0	EXON	-	cell differentiation ; GO:0030154 | non-traceable author statement	-	ornithine decarboxylase inhibitor activity ; GO:0008073 | inferred from sequence or structural similarity with HGNC_gene:OAZ1; HGNC:8095; OMIM:601579 <newline> ornithine decarboxylase inhibitor activity ; GO:0008073 | non-traceable author statement	Hsap\OAZ3 <newline> Hsap\OAZ1 <newline> Hsap\OAZ2
Gypsy2-I_DM	2R_8066715_SNP	3.82e-11	0.049	FBgn0033690	EndoG	Endonuclease G	657	5PRIME	-	DNA-dependent DNA replication ; GO:0006261 | inferred from sequence or structural similarity with UniProtKB:Q14249 <newline> spermatid development ; GO:0007286 | inferred from mutant phenotype <newline> mitochondrion inheritance ; GO:0000001 | inferred from mutant phenotype <newline> ectopic germ cell programmed cell death ; GO:0035234 | inferred from mutant phenotype	mitochondrial inner membrane ; GO:0005743 | inferred from sequence or structural similarity with SGD_LOCUS:NUC1; SGD:S0003744 <newline> mitochondrion ; GO:0005739 | inferred from sequence or structural similarity with UniProtKB:Q14249	endodeoxyribonuclease activity ; GO:0004520 | inferred from sequence or structural similarity with UniProtKB:P38447 <newline> endodeoxyribonuclease activity ; GO:0004520 | inferred from sequence or structural similarity with UniProtKB:Q14249 <newline> endoribonuclease activity ; GO:0004521 | inferred from direct assay <newline> endodeoxyribonuclease activity ; GO:0004520 | inferred from direct assay <newline> nucleic acid binding ; GO:0003676 | inferred from electronic annotation with InterPro:IPR001604, InterPro:IPR018524, InterPro:IPR020821 <newline> metal ion binding ; GO:0046872 | inferred from electronic annotation with InterPro:IPR001604, InterPro:IPR018524, InterPro:IPR020821	Hsap\ENDOG
Gypsy2-I_DM	2R_8066715_SNP	3.82e-11	0.049	FBgn0033691	CG8860	CG8860	273	3PRIME	-	SRP-dependent cotranslational protein targeting to membrane, translocation ; GO:0006616 | inferred from sequence or structural similarity with UniProtKB:P38384 <newline> protein transport ; GO:0015031 | inferred from sequence or structural similarity with UniProtKB:P60058 <newline> neurogenesis ; GO:0022008 | inferred from mutant phenotype	Sec61 translocon complex ; GO:0005784 | inferred from sequence or structural similarity with UniProtKB:P38384 <newline> integral component of endoplasmic reticulum membrane ; GO:0030176 | inferred from sequence or structural similarity with UniProtKB:P60058	protein transporter activity ; GO:0008565 | inferred from sequence or structural similarity with UniProtKB:P38384 <newline> protein transporter activity ; GO:0008565 | inferred from sequence or structural similarity with UniProtKB:P60058 <newline> P-P-bond-hydrolysis-driven protein transmembrane transporter activity ; GO:0015450 | inferred from electronic annotation with InterPro:IPR008158	Hsap\SEC61G
Gypsy2-I_DM	2R_8066715_SNP	3.82e-11	0.049	FBgn0266802	CR45264	CR45264	0	EXON	+	-	-	-	-
Gypsy2-I_DM	2R_8068377_SNP	4.29e-10	0.049	FBgn0033691	CG8860	CG8860	970	5PRIME	-	SRP-dependent cotranslational protein targeting to membrane, translocation ; GO:0006616 | inferred from sequence or structural similarity with UniProtKB:P38384 <newline> protein transport ; GO:0015031 | inferred from sequence or structural similarity with UniProtKB:P60058 <newline> neurogenesis ; GO:0022008 | inferred from mutant phenotype	Sec61 translocon complex ; GO:0005784 | inferred from sequence or structural similarity with UniProtKB:P38384 <newline> integral component of endoplasmic reticulum membrane ; GO:0030176 | inferred from sequence or structural similarity with UniProtKB:P60058	protein transporter activity ; GO:0008565 | inferred from sequence or structural similarity with UniProtKB:P38384 <newline> protein transporter activity ; GO:0008565 | inferred from sequence or structural similarity with UniProtKB:P60058 <newline> P-P-bond-hydrolysis-driven protein transmembrane transporter activity ; GO:0015450 | inferred from electronic annotation with InterPro:IPR008158	Hsap\SEC61G
Gypsy2-I_DM	2R_8068377_SNP	4.29e-10	0.049	FBgn0033692	wash	washout	0	EXON	+	spiracle morphogenesis, open tracheal system ; GO:0035277 | inferred from mutant phenotype <newline> prepupal development ; GO:0035210 | inferred from mutant phenotype <newline> Arp2/3 complex-mediated actin nucleation ; GO:0034314 | inferred from direct assay <newline> oogenesis ; GO:0048477 | inferred from mutant phenotype <newline> microtubule bundle formation ; GO:0001578 | inferred from direct assay <newline> actin filament bundle assembly ; GO:0051017 | inferred from direct assay <newline> actin crosslink formation ; GO:0051764 | inferred from direct assay	transcription factor complex ; GO:0005667 | inferred from physical interaction with Trf2 <newline> endosome ; GO:0005768 | inferred from direct assay <newline> perinuclear region of cytoplasm ; GO:0048471 | inferred from direct assay <newline> cytoplasm ; GO:0005737 | inferred from direct assay <newline> nucleus ; GO:0005634 | inferred from direct assay <newline> filamentous actin ; GO:0031941 | colocalizes_with inferred from direct assay <newline> early endosome ; GO:0005769 | inferred from electronic annotation with InterPro:IPR028290 <newline> WASH complex ; GO:0071203 | inferred from electronic annotation with InterPro:IPR028290	GTPase binding ; GO:0051020 | inferred from physical interaction with Rho1 <newline> protein binding ; GO:0005515 | inferred from physical interaction with spir <newline> alpha-tubulin binding ; GO:0043014 | inferred from electronic annotation with InterPro:IPR028290	-
Gypsy2-I_DM	2R_8069072_SNP	3.14e-11	0.049	FBgn0033692	wash	washout	0	EXON	+	spiracle morphogenesis, open tracheal system ; GO:0035277 | inferred from mutant phenotype <newline> prepupal development ; GO:0035210 | inferred from mutant phenotype <newline> Arp2/3 complex-mediated actin nucleation ; GO:0034314 | inferred from direct assay <newline> oogenesis ; GO:0048477 | inferred from mutant phenotype <newline> microtubule bundle formation ; GO:0001578 | inferred from direct assay <newline> actin filament bundle assembly ; GO:0051017 | inferred from direct assay <newline> actin crosslink formation ; GO:0051764 | inferred from direct assay	transcription factor complex ; GO:0005667 | inferred from physical interaction with Trf2 <newline> endosome ; GO:0005768 | inferred from direct assay <newline> perinuclear region of cytoplasm ; GO:0048471 | inferred from direct assay <newline> cytoplasm ; GO:0005737 | inferred from direct assay <newline> nucleus ; GO:0005634 | inferred from direct assay <newline> filamentous actin ; GO:0031941 | colocalizes_with inferred from direct assay <newline> early endosome ; GO:0005769 | inferred from electronic annotation with InterPro:IPR028290 <newline> WASH complex ; GO:0071203 | inferred from electronic annotation with InterPro:IPR028290	GTPase binding ; GO:0051020 | inferred from physical interaction with Rho1 <newline> protein binding ; GO:0005515 | inferred from physical interaction with spir <newline> alpha-tubulin binding ; GO:0043014 | inferred from electronic annotation with InterPro:IPR028290	-
Gypsy2-I_DM	2R_8072295_SNP	2.14e-12	0.049	FBgn0000426	SmF	Small ribonucleoprotein particle protein SmF	480	5PRIME	-	mRNA splicing, via spliceosome ; GO:0000398 | non-traceable author statement <newline> mRNA splicing, via spliceosome ; GO:0000398 | inferred from sequence or structural similarity with NCBI_NP:003086 AND inferred from sequence or structural similarity with SGD_LOCUS:SMX3; SGD:S0006386 <newline> mitotic spindle organization ; GO:0007052 | inferred from mutant phenotype <newline> mRNA splicing, via spliceosome ; GO:0000398 | inferred by curator from GO:0071011|GO:0071013	small nuclear ribonucleoprotein complex ; GO:0030532 | non-traceable author statement <newline> small nuclear ribonucleoprotein complex ; GO:0030532 | inferred from sequence or structural similarity with NCBI_NP:003086 AND inferred from sequence or structural similarity with SGD_LOCUS:SMX3; SGD:S0006386 <newline> spliceosomal complex ; GO:0005681 | inferred from sequence or structural similarity with NCBI_NP:003086 AND inferred from sequence or structural similarity with SGD_LOCUS:SMX3; SGD:S0006386 <newline> small nuclear ribonucleoprotein complex ; GO:0030532 | inferred from sequence or structural similarity with NCBI_gi:4507131 <newline> spliceosomal complex ; GO:0005681 | non-traceable author statement <newline> precatalytic spliceosome ; GO:0071011 | inferred from direct assay <newline> catalytic step 2 spliceosome ; GO:0071013 | inferred from direct assay	-	Hsap\LSM6 <newline> Hsap\SNRPF
Gypsy2-I_DM	2R_8072295_SNP	2.14e-12	0.049	FBgn0025454	Cyp6g1	Cyp6g1	877	5PRIME	+	response to DDT ; GO:0046680 | inferred from mutant phenotype <newline> response to insecticide ; GO:0017085 | inferred from mutant phenotype <newline> response to organophosphorus ; GO:0046683 | inferred from mutant phenotype <newline> insecticide catabolic process ; GO:0046701 | inferred from direct assay <newline> oxidation-reduction process ; GO:0055114 | inferred from electronic annotation with InterPro:IPR001128, InterPro:IPR002401, InterPro:IPR017972 <newline> response to mercury ion ; GO:0046689 | inferred from mutant phenotype	membrane ; GO:0016020 | non-traceable author statement <newline> intracellular membrane-bounded organelle ; GO:0043231 | non-traceable author statement	electron carrier activity ; GO:0009055 | non-traceable author statement <newline> electron carrier activity ; GO:0009055 | inferred from sequence or structural similarity <newline> oxidoreductase activity, acting on paired donors, with incorporation or reduction of molecular oxygen ; GO:0016705 | inferred from electronic annotation with InterPro:IPR001128, InterPro:IPR002401, InterPro:IPR017972 <newline> heme binding ; GO:0020037 | inferred from electronic annotation with InterPro:IPR001128, InterPro:IPR002401 <newline> iron ion binding ; GO:0005506 | inferred from electronic annotation with InterPro:IPR001128, InterPro:IPR002401	-
Gypsy2-I_DM	2R_8072295_SNP	2.14e-12	0.049	FBgn0033693	CG13175	CG13175	0	EXON	+	-	-	-	-
Gypsy2-I_DM	2R_8072295_SNP	2.14e-12	0.049	FBgn0053964	CG33964	CG33964	0	EXON	+	-	-	-	Hsap\C12orf26
Gypsy2-I_DM	2R_8077706_SNP	3.27e-07	0.049	FBgn0033696	Cyp6g2	Cyp6g2	0	EXON	-	oxidation-reduction process ; GO:0055114 | inferred from electronic annotation with InterPro:IPR001128, InterPro:IPR002403, InterPro:IPR017972 <newline> response to insecticide ; GO:0017085 | inferred from mutant phenotype	membrane ; GO:0016020 | non-traceable author statement <newline> intracellular membrane-bounded organelle ; GO:0043231 | non-traceable author statement	electron carrier activity ; GO:0009055 | non-traceable author statement <newline> electron carrier activity ; GO:0009055 | inferred from sequence or structural similarity <newline> oxidoreductase activity, acting on paired donors, with incorporation or reduction of molecular oxygen ; GO:0016705 | inferred from electronic annotation with InterPro:IPR001128, InterPro:IPR002403, InterPro:IPR017972 <newline> heme binding ; GO:0020037 | inferred from electronic annotation with InterPro:IPR001128, InterPro:IPR002403 <newline> monooxygenase activity ; GO:0004497 | inferred from electronic annotation with InterPro:IPR002403 <newline> iron ion binding ; GO:0005506 | inferred from electronic annotation with InterPro:IPR001128, InterPro:IPR002403	-
Gypsy2-I_DM	2R_8077706_SNP	3.27e-07	0.049	FBgn0033697	Cyp6t3	Cyp6t3	481	5PRIME	+	oxidation-reduction process ; GO:0055114 | inferred from electronic annotation with InterPro:IPR001128, InterPro:IPR002401, InterPro:IPR017972 <newline> regulation of developmental growth ; GO:0048638 | inferred from mutant phenotype <newline> ecdysone biosynthetic process ; GO:0006697 | inferred from mutant phenotype	membrane ; GO:0016020 | non-traceable author statement <newline> intracellular membrane-bounded organelle ; GO:0043231 | non-traceable author statement	electron carrier activity ; GO:0009055 | non-traceable author statement <newline> electron carrier activity ; GO:0009055 | inferred from sequence or structural similarity <newline> oxidoreductase activity, acting on paired donors, with incorporation or reduction of molecular oxygen ; GO:0016705 | inferred from electronic annotation with InterPro:IPR001128, InterPro:IPR002401, InterPro:IPR017972 <newline> heme binding ; GO:0020037 | inferred from electronic annotation with InterPro:IPR001128, InterPro:IPR002401 <newline> iron ion binding ; GO:0005506 | inferred from electronic annotation with InterPro:IPR001128, InterPro:IPR002401	-
Gypsy2-I_DM	2R_8077937_SNP	2.02e-13	0.049	FBgn0033696	Cyp6g2	Cyp6g2	55	5PRIME	-	oxidation-reduction process ; GO:0055114 | inferred from electronic annotation with InterPro:IPR001128, InterPro:IPR002403, InterPro:IPR017972 <newline> response to insecticide ; GO:0017085 | inferred from mutant phenotype	membrane ; GO:0016020 | non-traceable author statement <newline> intracellular membrane-bounded organelle ; GO:0043231 | non-traceable author statement	electron carrier activity ; GO:0009055 | non-traceable author statement <newline> electron carrier activity ; GO:0009055 | inferred from sequence or structural similarity <newline> oxidoreductase activity, acting on paired donors, with incorporation or reduction of molecular oxygen ; GO:0016705 | inferred from electronic annotation with InterPro:IPR001128, InterPro:IPR002403, InterPro:IPR017972 <newline> heme binding ; GO:0020037 | inferred from electronic annotation with InterPro:IPR001128, InterPro:IPR002403 <newline> monooxygenase activity ; GO:0004497 | inferred from electronic annotation with InterPro:IPR002403 <newline> iron ion binding ; GO:0005506 | inferred from electronic annotation with InterPro:IPR001128, InterPro:IPR002403	-
Gypsy2-I_DM	2R_8077937_SNP	2.02e-13	0.049	FBgn0033697	Cyp6t3	Cyp6t3	250	5PRIME	+	oxidation-reduction process ; GO:0055114 | inferred from electronic annotation with InterPro:IPR001128, InterPro:IPR002401, InterPro:IPR017972 <newline> regulation of developmental growth ; GO:0048638 | inferred from mutant phenotype <newline> ecdysone biosynthetic process ; GO:0006697 | inferred from mutant phenotype	membrane ; GO:0016020 | non-traceable author statement <newline> intracellular membrane-bounded organelle ; GO:0043231 | non-traceable author statement	electron carrier activity ; GO:0009055 | non-traceable author statement <newline> electron carrier activity ; GO:0009055 | inferred from sequence or structural similarity <newline> oxidoreductase activity, acting on paired donors, with incorporation or reduction of molecular oxygen ; GO:0016705 | inferred from electronic annotation with InterPro:IPR001128, InterPro:IPR002401, InterPro:IPR017972 <newline> heme binding ; GO:0020037 | inferred from electronic annotation with InterPro:IPR001128, InterPro:IPR002401 <newline> iron ion binding ; GO:0005506 | inferred from electronic annotation with InterPro:IPR001128, InterPro:IPR002401	-
Gypsy2-I_DM	2R_8077957_SNP	2.77e-11	0.049	FBgn0033696	Cyp6g2	Cyp6g2	75	5PRIME	-	oxidation-reduction process ; GO:0055114 | inferred from electronic annotation with InterPro:IPR001128, InterPro:IPR002403, InterPro:IPR017972 <newline> response to insecticide ; GO:0017085 | inferred from mutant phenotype	membrane ; GO:0016020 | non-traceable author statement <newline> intracellular membrane-bounded organelle ; GO:0043231 | non-traceable author statement	electron carrier activity ; GO:0009055 | non-traceable author statement <newline> electron carrier activity ; GO:0009055 | inferred from sequence or structural similarity <newline> oxidoreductase activity, acting on paired donors, with incorporation or reduction of molecular oxygen ; GO:0016705 | inferred from electronic annotation with InterPro:IPR001128, InterPro:IPR002403, InterPro:IPR017972 <newline> heme binding ; GO:0020037 | inferred from electronic annotation with InterPro:IPR001128, InterPro:IPR002403 <newline> monooxygenase activity ; GO:0004497 | inferred from electronic annotation with InterPro:IPR002403 <newline> iron ion binding ; GO:0005506 | inferred from electronic annotation with InterPro:IPR001128, InterPro:IPR002403	-
Gypsy2-I_DM	2R_8077957_SNP	2.77e-11	0.049	FBgn0033697	Cyp6t3	Cyp6t3	230	5PRIME	+	oxidation-reduction process ; GO:0055114 | inferred from electronic annotation with InterPro:IPR001128, InterPro:IPR002401, InterPro:IPR017972 <newline> regulation of developmental growth ; GO:0048638 | inferred from mutant phenotype <newline> ecdysone biosynthetic process ; GO:0006697 | inferred from mutant phenotype	membrane ; GO:0016020 | non-traceable author statement <newline> intracellular membrane-bounded organelle ; GO:0043231 | non-traceable author statement	electron carrier activity ; GO:0009055 | non-traceable author statement <newline> electron carrier activity ; GO:0009055 | inferred from sequence or structural similarity <newline> oxidoreductase activity, acting on paired donors, with incorporation or reduction of molecular oxygen ; GO:0016705 | inferred from electronic annotation with InterPro:IPR001128, InterPro:IPR002401, InterPro:IPR017972 <newline> heme binding ; GO:0020037 | inferred from electronic annotation with InterPro:IPR001128, InterPro:IPR002401 <newline> iron ion binding ; GO:0005506 | inferred from electronic annotation with InterPro:IPR001128, InterPro:IPR002401	-
Gypsy2-I_DM	2R_8077982_SNP	1.14e-11	0.049	FBgn0033696	Cyp6g2	Cyp6g2	100	5PRIME	-	oxidation-reduction process ; GO:0055114 | inferred from electronic annotation with InterPro:IPR001128, InterPro:IPR002403, InterPro:IPR017972 <newline> response to insecticide ; GO:0017085 | inferred from mutant phenotype	membrane ; GO:0016020 | non-traceable author statement <newline> intracellular membrane-bounded organelle ; GO:0043231 | non-traceable author statement	electron carrier activity ; GO:0009055 | non-traceable author statement <newline> electron carrier activity ; GO:0009055 | inferred from sequence or structural similarity <newline> oxidoreductase activity, acting on paired donors, with incorporation or reduction of molecular oxygen ; GO:0016705 | inferred from electronic annotation with InterPro:IPR001128, InterPro:IPR002403, InterPro:IPR017972 <newline> heme binding ; GO:0020037 | inferred from electronic annotation with InterPro:IPR001128, InterPro:IPR002403 <newline> monooxygenase activity ; GO:0004497 | inferred from electronic annotation with InterPro:IPR002403 <newline> iron ion binding ; GO:0005506 | inferred from electronic annotation with InterPro:IPR001128, InterPro:IPR002403	-
Gypsy2-I_DM	2R_8077982_SNP	1.14e-11	0.049	FBgn0033697	Cyp6t3	Cyp6t3	205	5PRIME	+	oxidation-reduction process ; GO:0055114 | inferred from electronic annotation with InterPro:IPR001128, InterPro:IPR002401, InterPro:IPR017972 <newline> regulation of developmental growth ; GO:0048638 | inferred from mutant phenotype <newline> ecdysone biosynthetic process ; GO:0006697 | inferred from mutant phenotype	membrane ; GO:0016020 | non-traceable author statement <newline> intracellular membrane-bounded organelle ; GO:0043231 | non-traceable author statement	electron carrier activity ; GO:0009055 | non-traceable author statement <newline> electron carrier activity ; GO:0009055 | inferred from sequence or structural similarity <newline> oxidoreductase activity, acting on paired donors, with incorporation or reduction of molecular oxygen ; GO:0016705 | inferred from electronic annotation with InterPro:IPR001128, InterPro:IPR002401, InterPro:IPR017972 <newline> heme binding ; GO:0020037 | inferred from electronic annotation with InterPro:IPR001128, InterPro:IPR002401 <newline> iron ion binding ; GO:0005506 | inferred from electronic annotation with InterPro:IPR001128, InterPro:IPR002401	-
Gypsy2-I_DM	2R_8078006_INS	2.94e-14	0.049	FBgn0033696	Cyp6g2	Cyp6g2	124	5PRIME	-	oxidation-reduction process ; GO:0055114 | inferred from electronic annotation with InterPro:IPR001128, InterPro:IPR002403, InterPro:IPR017972 <newline> response to insecticide ; GO:0017085 | inferred from mutant phenotype	membrane ; GO:0016020 | non-traceable author statement <newline> intracellular membrane-bounded organelle ; GO:0043231 | non-traceable author statement	electron carrier activity ; GO:0009055 | non-traceable author statement <newline> electron carrier activity ; GO:0009055 | inferred from sequence or structural similarity <newline> oxidoreductase activity, acting on paired donors, with incorporation or reduction of molecular oxygen ; GO:0016705 | inferred from electronic annotation with InterPro:IPR001128, InterPro:IPR002403, InterPro:IPR017972 <newline> heme binding ; GO:0020037 | inferred from electronic annotation with InterPro:IPR001128, InterPro:IPR002403 <newline> monooxygenase activity ; GO:0004497 | inferred from electronic annotation with InterPro:IPR002403 <newline> iron ion binding ; GO:0005506 | inferred from electronic annotation with InterPro:IPR001128, InterPro:IPR002403	-
Gypsy2-I_DM	2R_8078006_INS	2.94e-14	0.049	FBgn0033697	Cyp6t3	Cyp6t3	181	5PRIME	+	oxidation-reduction process ; GO:0055114 | inferred from electronic annotation with InterPro:IPR001128, InterPro:IPR002401, InterPro:IPR017972 <newline> regulation of developmental growth ; GO:0048638 | inferred from mutant phenotype <newline> ecdysone biosynthetic process ; GO:0006697 | inferred from mutant phenotype	membrane ; GO:0016020 | non-traceable author statement <newline> intracellular membrane-bounded organelle ; GO:0043231 | non-traceable author statement	electron carrier activity ; GO:0009055 | non-traceable author statement <newline> electron carrier activity ; GO:0009055 | inferred from sequence or structural similarity <newline> oxidoreductase activity, acting on paired donors, with incorporation or reduction of molecular oxygen ; GO:0016705 | inferred from electronic annotation with InterPro:IPR001128, InterPro:IPR002401, InterPro:IPR017972 <newline> heme binding ; GO:0020037 | inferred from electronic annotation with InterPro:IPR001128, InterPro:IPR002401 <newline> iron ion binding ; GO:0005506 | inferred from electronic annotation with InterPro:IPR001128, InterPro:IPR002401	-
Gypsy2-I_DM	2R_8078014_SNP	3.84e-12	0.049	FBgn0033696	Cyp6g2	Cyp6g2	132	5PRIME	-	oxidation-reduction process ; GO:0055114 | inferred from electronic annotation with InterPro:IPR001128, InterPro:IPR002403, InterPro:IPR017972 <newline> response to insecticide ; GO:0017085 | inferred from mutant phenotype	membrane ; GO:0016020 | non-traceable author statement <newline> intracellular membrane-bounded organelle ; GO:0043231 | non-traceable author statement	electron carrier activity ; GO:0009055 | non-traceable author statement <newline> electron carrier activity ; GO:0009055 | inferred from sequence or structural similarity <newline> oxidoreductase activity, acting on paired donors, with incorporation or reduction of molecular oxygen ; GO:0016705 | inferred from electronic annotation with InterPro:IPR001128, InterPro:IPR002403, InterPro:IPR017972 <newline> heme binding ; GO:0020037 | inferred from electronic annotation with InterPro:IPR001128, InterPro:IPR002403 <newline> monooxygenase activity ; GO:0004497 | inferred from electronic annotation with InterPro:IPR002403 <newline> iron ion binding ; GO:0005506 | inferred from electronic annotation with InterPro:IPR001128, InterPro:IPR002403	-
Gypsy2-I_DM	2R_8078014_SNP	3.84e-12	0.049	FBgn0033697	Cyp6t3	Cyp6t3	173	5PRIME	+	oxidation-reduction process ; GO:0055114 | inferred from electronic annotation with InterPro:IPR001128, InterPro:IPR002401, InterPro:IPR017972 <newline> regulation of developmental growth ; GO:0048638 | inferred from mutant phenotype <newline> ecdysone biosynthetic process ; GO:0006697 | inferred from mutant phenotype	membrane ; GO:0016020 | non-traceable author statement <newline> intracellular membrane-bounded organelle ; GO:0043231 | non-traceable author statement	electron carrier activity ; GO:0009055 | non-traceable author statement <newline> electron carrier activity ; GO:0009055 | inferred from sequence or structural similarity <newline> oxidoreductase activity, acting on paired donors, with incorporation or reduction of molecular oxygen ; GO:0016705 | inferred from electronic annotation with InterPro:IPR001128, InterPro:IPR002401, InterPro:IPR017972 <newline> heme binding ; GO:0020037 | inferred from electronic annotation with InterPro:IPR001128, InterPro:IPR002401 <newline> iron ion binding ; GO:0005506 | inferred from electronic annotation with InterPro:IPR001128, InterPro:IPR002401	-
Gypsy2-I_DM	2R_8078384_SNP	4.23e-14	0.049	FBgn0033696	Cyp6g2	Cyp6g2	502	5PRIME	-	oxidation-reduction process ; GO:0055114 | inferred from electronic annotation with InterPro:IPR001128, InterPro:IPR002403, InterPro:IPR017972 <newline> response to insecticide ; GO:0017085 | inferred from mutant phenotype	membrane ; GO:0016020 | non-traceable author statement <newline> intracellular membrane-bounded organelle ; GO:0043231 | non-traceable author statement	electron carrier activity ; GO:0009055 | non-traceable author statement <newline> electron carrier activity ; GO:0009055 | inferred from sequence or structural similarity <newline> oxidoreductase activity, acting on paired donors, with incorporation or reduction of molecular oxygen ; GO:0016705 | inferred from electronic annotation with InterPro:IPR001128, InterPro:IPR002403, InterPro:IPR017972 <newline> heme binding ; GO:0020037 | inferred from electronic annotation with InterPro:IPR001128, InterPro:IPR002403 <newline> monooxygenase activity ; GO:0004497 | inferred from electronic annotation with InterPro:IPR002403 <newline> iron ion binding ; GO:0005506 | inferred from electronic annotation with InterPro:IPR001128, InterPro:IPR002403	-
Gypsy2-I_DM	2R_8078384_SNP	4.23e-14	0.049	FBgn0033697	Cyp6t3	Cyp6t3	0	EXON	+	oxidation-reduction process ; GO:0055114 | inferred from electronic annotation with InterPro:IPR001128, InterPro:IPR002401, InterPro:IPR017972 <newline> regulation of developmental growth ; GO:0048638 | inferred from mutant phenotype <newline> ecdysone biosynthetic process ; GO:0006697 | inferred from mutant phenotype	membrane ; GO:0016020 | non-traceable author statement <newline> intracellular membrane-bounded organelle ; GO:0043231 | non-traceable author statement	electron carrier activity ; GO:0009055 | non-traceable author statement <newline> electron carrier activity ; GO:0009055 | inferred from sequence or structural similarity <newline> oxidoreductase activity, acting on paired donors, with incorporation or reduction of molecular oxygen ; GO:0016705 | inferred from electronic annotation with InterPro:IPR001128, InterPro:IPR002401, InterPro:IPR017972 <newline> heme binding ; GO:0020037 | inferred from electronic annotation with InterPro:IPR001128, InterPro:IPR002401 <newline> iron ion binding ; GO:0005506 | inferred from electronic annotation with InterPro:IPR001128, InterPro:IPR002401	-
Gypsy2-I_DM	2R_8078684_SNP	8.74e-08	0.049	FBgn0033696	Cyp6g2	Cyp6g2	802	5PRIME	-	oxidation-reduction process ; GO:0055114 | inferred from electronic annotation with InterPro:IPR001128, InterPro:IPR002403, InterPro:IPR017972 <newline> response to insecticide ; GO:0017085 | inferred from mutant phenotype	membrane ; GO:0016020 | non-traceable author statement <newline> intracellular membrane-bounded organelle ; GO:0043231 | non-traceable author statement	electron carrier activity ; GO:0009055 | non-traceable author statement <newline> electron carrier activity ; GO:0009055 | inferred from sequence or structural similarity <newline> oxidoreductase activity, acting on paired donors, with incorporation or reduction of molecular oxygen ; GO:0016705 | inferred from electronic annotation with InterPro:IPR001128, InterPro:IPR002403, InterPro:IPR017972 <newline> heme binding ; GO:0020037 | inferred from electronic annotation with InterPro:IPR001128, InterPro:IPR002403 <newline> monooxygenase activity ; GO:0004497 | inferred from electronic annotation with InterPro:IPR002403 <newline> iron ion binding ; GO:0005506 | inferred from electronic annotation with InterPro:IPR001128, InterPro:IPR002403	-
Gypsy2-I_DM	2R_8078684_SNP	8.74e-08	0.049	FBgn0033697	Cyp6t3	Cyp6t3	0	EXON	+	oxidation-reduction process ; GO:0055114 | inferred from electronic annotation with InterPro:IPR001128, InterPro:IPR002401, InterPro:IPR017972 <newline> regulation of developmental growth ; GO:0048638 | inferred from mutant phenotype <newline> ecdysone biosynthetic process ; GO:0006697 | inferred from mutant phenotype	membrane ; GO:0016020 | non-traceable author statement <newline> intracellular membrane-bounded organelle ; GO:0043231 | non-traceable author statement	electron carrier activity ; GO:0009055 | non-traceable author statement <newline> electron carrier activity ; GO:0009055 | inferred from sequence or structural similarity <newline> oxidoreductase activity, acting on paired donors, with incorporation or reduction of molecular oxygen ; GO:0016705 | inferred from electronic annotation with InterPro:IPR001128, InterPro:IPR002401, InterPro:IPR017972 <newline> heme binding ; GO:0020037 | inferred from electronic annotation with InterPro:IPR001128, InterPro:IPR002401 <newline> iron ion binding ; GO:0005506 | inferred from electronic annotation with InterPro:IPR001128, InterPro:IPR002401	-
Gypsy2-I_DM	2R_8078861_SNP	8.3e-12	0.049	FBgn0033696	Cyp6g2	Cyp6g2	979	5PRIME	-	oxidation-reduction process ; GO:0055114 | inferred from electronic annotation with InterPro:IPR001128, InterPro:IPR002403, InterPro:IPR017972 <newline> response to insecticide ; GO:0017085 | inferred from mutant phenotype	membrane ; GO:0016020 | non-traceable author statement <newline> intracellular membrane-bounded organelle ; GO:0043231 | non-traceable author statement	electron carrier activity ; GO:0009055 | non-traceable author statement <newline> electron carrier activity ; GO:0009055 | inferred from sequence or structural similarity <newline> oxidoreductase activity, acting on paired donors, with incorporation or reduction of molecular oxygen ; GO:0016705 | inferred from electronic annotation with InterPro:IPR001128, InterPro:IPR002403, InterPro:IPR017972 <newline> heme binding ; GO:0020037 | inferred from electronic annotation with InterPro:IPR001128, InterPro:IPR002403 <newline> monooxygenase activity ; GO:0004497 | inferred from electronic annotation with InterPro:IPR002403 <newline> iron ion binding ; GO:0005506 | inferred from electronic annotation with InterPro:IPR001128, InterPro:IPR002403	-
Gypsy2-I_DM	2R_8078861_SNP	8.3e-12	0.049	FBgn0033697	Cyp6t3	Cyp6t3	0	EXON	+	oxidation-reduction process ; GO:0055114 | inferred from electronic annotation with InterPro:IPR001128, InterPro:IPR002401, InterPro:IPR017972 <newline> regulation of developmental growth ; GO:0048638 | inferred from mutant phenotype <newline> ecdysone biosynthetic process ; GO:0006697 | inferred from mutant phenotype	membrane ; GO:0016020 | non-traceable author statement <newline> intracellular membrane-bounded organelle ; GO:0043231 | non-traceable author statement	electron carrier activity ; GO:0009055 | non-traceable author statement <newline> electron carrier activity ; GO:0009055 | inferred from sequence or structural similarity <newline> oxidoreductase activity, acting on paired donors, with incorporation or reduction of molecular oxygen ; GO:0016705 | inferred from electronic annotation with InterPro:IPR001128, InterPro:IPR002401, InterPro:IPR017972 <newline> heme binding ; GO:0020037 | inferred from electronic annotation with InterPro:IPR001128, InterPro:IPR002401 <newline> iron ion binding ; GO:0005506 | inferred from electronic annotation with InterPro:IPR001128, InterPro:IPR002401	-
Gypsy2-I_DM	2R_8079175_SNP	5.65e-13	0.049	FBgn0033697	Cyp6t3	Cyp6t3	0	EXON	+	oxidation-reduction process ; GO:0055114 | inferred from electronic annotation with InterPro:IPR001128, InterPro:IPR002401, InterPro:IPR017972 <newline> regulation of developmental growth ; GO:0048638 | inferred from mutant phenotype <newline> ecdysone biosynthetic process ; GO:0006697 | inferred from mutant phenotype	membrane ; GO:0016020 | non-traceable author statement <newline> intracellular membrane-bounded organelle ; GO:0043231 | non-traceable author statement	electron carrier activity ; GO:0009055 | non-traceable author statement <newline> electron carrier activity ; GO:0009055 | inferred from sequence or structural similarity <newline> oxidoreductase activity, acting on paired donors, with incorporation or reduction of molecular oxygen ; GO:0016705 | inferred from electronic annotation with InterPro:IPR001128, InterPro:IPR002401, InterPro:IPR017972 <newline> heme binding ; GO:0020037 | inferred from electronic annotation with InterPro:IPR001128, InterPro:IPR002401 <newline> iron ion binding ; GO:0005506 | inferred from electronic annotation with InterPro:IPR001128, InterPro:IPR002401	-
Gypsy2-I_DM	2R_8079175_SNP	5.65e-13	0.049	FBgn0033698	CG8858	CG8858	704	3PRIME	-	biological_process ; GO:0008150 | no biological data available	cytoplasm ; GO:0005737 | inferred from sequence or structural similarity with UniProtKB:P38737 <newline> nucleus ; GO:0005634 | inferred from sequence or structural similarity with UniProtKB:P38737 <newline> proteasome complex ; GO:0000502 | inferred from sequence or structural similarity with UniProtKB:P38737	molecular_function ; GO:0003674 | no biological data available	Hsap\ENSG00000136813
Gypsy2-I_DM	2R_8079280_SNP	1.74e-13	0.049	FBgn0033697	Cyp6t3	Cyp6t3	0	EXON	+	oxidation-reduction process ; GO:0055114 | inferred from electronic annotation with InterPro:IPR001128, InterPro:IPR002401, InterPro:IPR017972 <newline> regulation of developmental growth ; GO:0048638 | inferred from mutant phenotype <newline> ecdysone biosynthetic process ; GO:0006697 | inferred from mutant phenotype	membrane ; GO:0016020 | non-traceable author statement <newline> intracellular membrane-bounded organelle ; GO:0043231 | non-traceable author statement	electron carrier activity ; GO:0009055 | non-traceable author statement <newline> electron carrier activity ; GO:0009055 | inferred from sequence or structural similarity <newline> oxidoreductase activity, acting on paired donors, with incorporation or reduction of molecular oxygen ; GO:0016705 | inferred from electronic annotation with InterPro:IPR001128, InterPro:IPR002401, InterPro:IPR017972 <newline> heme binding ; GO:0020037 | inferred from electronic annotation with InterPro:IPR001128, InterPro:IPR002401 <newline> iron ion binding ; GO:0005506 | inferred from electronic annotation with InterPro:IPR001128, InterPro:IPR002401	-
Gypsy2-I_DM	2R_8079280_SNP	1.74e-13	0.049	FBgn0033698	CG8858	CG8858	599	3PRIME	-	biological_process ; GO:0008150 | no biological data available	cytoplasm ; GO:0005737 | inferred from sequence or structural similarity with UniProtKB:P38737 <newline> nucleus ; GO:0005634 | inferred from sequence or structural similarity with UniProtKB:P38737 <newline> proteasome complex ; GO:0000502 | inferred from sequence or structural similarity with UniProtKB:P38737	molecular_function ; GO:0003674 | no biological data available	Hsap\ENSG00000136813
Gypsy2-I_DM	2R_8079334_SNP	1.26e-15	0.049	FBgn0033697	Cyp6t3	Cyp6t3	0	EXON	+	oxidation-reduction process ; GO:0055114 | inferred from electronic annotation with InterPro:IPR001128, InterPro:IPR002401, InterPro:IPR017972 <newline> regulation of developmental growth ; GO:0048638 | inferred from mutant phenotype <newline> ecdysone biosynthetic process ; GO:0006697 | inferred from mutant phenotype	membrane ; GO:0016020 | non-traceable author statement <newline> intracellular membrane-bounded organelle ; GO:0043231 | non-traceable author statement	electron carrier activity ; GO:0009055 | non-traceable author statement <newline> electron carrier activity ; GO:0009055 | inferred from sequence or structural similarity <newline> oxidoreductase activity, acting on paired donors, with incorporation or reduction of molecular oxygen ; GO:0016705 | inferred from electronic annotation with InterPro:IPR001128, InterPro:IPR002401, InterPro:IPR017972 <newline> heme binding ; GO:0020037 | inferred from electronic annotation with InterPro:IPR001128, InterPro:IPR002401 <newline> iron ion binding ; GO:0005506 | inferred from electronic annotation with InterPro:IPR001128, InterPro:IPR002401	-
Gypsy2-I_DM	2R_8079334_SNP	1.26e-15	0.049	FBgn0033698	CG8858	CG8858	545	3PRIME	-	biological_process ; GO:0008150 | no biological data available	cytoplasm ; GO:0005737 | inferred from sequence or structural similarity with UniProtKB:P38737 <newline> nucleus ; GO:0005634 | inferred from sequence or structural similarity with UniProtKB:P38737 <newline> proteasome complex ; GO:0000502 | inferred from sequence or structural similarity with UniProtKB:P38737	molecular_function ; GO:0003674 | no biological data available	Hsap\ENSG00000136813
Gypsy2-I_DM	2R_8079569_SNP	8.65e-13	0.049	FBgn0033697	Cyp6t3	Cyp6t3	0	EXON	+	oxidation-reduction process ; GO:0055114 | inferred from electronic annotation with InterPro:IPR001128, InterPro:IPR002401, InterPro:IPR017972 <newline> regulation of developmental growth ; GO:0048638 | inferred from mutant phenotype <newline> ecdysone biosynthetic process ; GO:0006697 | inferred from mutant phenotype	membrane ; GO:0016020 | non-traceable author statement <newline> intracellular membrane-bounded organelle ; GO:0043231 | non-traceable author statement	electron carrier activity ; GO:0009055 | non-traceable author statement <newline> electron carrier activity ; GO:0009055 | inferred from sequence or structural similarity <newline> oxidoreductase activity, acting on paired donors, with incorporation or reduction of molecular oxygen ; GO:0016705 | inferred from electronic annotation with InterPro:IPR001128, InterPro:IPR002401, InterPro:IPR017972 <newline> heme binding ; GO:0020037 | inferred from electronic annotation with InterPro:IPR001128, InterPro:IPR002401 <newline> iron ion binding ; GO:0005506 | inferred from electronic annotation with InterPro:IPR001128, InterPro:IPR002401	-
Gypsy2-I_DM	2R_8079569_SNP	8.65e-13	0.049	FBgn0033698	CG8858	CG8858	310	3PRIME	-	biological_process ; GO:0008150 | no biological data available	cytoplasm ; GO:0005737 | inferred from sequence or structural similarity with UniProtKB:P38737 <newline> nucleus ; GO:0005634 | inferred from sequence or structural similarity with UniProtKB:P38737 <newline> proteasome complex ; GO:0000502 | inferred from sequence or structural similarity with UniProtKB:P38737	molecular_function ; GO:0003674 | no biological data available	Hsap\ENSG00000136813
Gypsy2-I_DM	2R_8079717_SNP	1.29e-07	0.049	FBgn0033697	Cyp6t3	Cyp6t3	0	EXON	+	oxidation-reduction process ; GO:0055114 | inferred from electronic annotation with InterPro:IPR001128, InterPro:IPR002401, InterPro:IPR017972 <newline> regulation of developmental growth ; GO:0048638 | inferred from mutant phenotype <newline> ecdysone biosynthetic process ; GO:0006697 | inferred from mutant phenotype	membrane ; GO:0016020 | non-traceable author statement <newline> intracellular membrane-bounded organelle ; GO:0043231 | non-traceable author statement	electron carrier activity ; GO:0009055 | non-traceable author statement <newline> electron carrier activity ; GO:0009055 | inferred from sequence or structural similarity <newline> oxidoreductase activity, acting on paired donors, with incorporation or reduction of molecular oxygen ; GO:0016705 | inferred from electronic annotation with InterPro:IPR001128, InterPro:IPR002401, InterPro:IPR017972 <newline> heme binding ; GO:0020037 | inferred from electronic annotation with InterPro:IPR001128, InterPro:IPR002401 <newline> iron ion binding ; GO:0005506 | inferred from electronic annotation with InterPro:IPR001128, InterPro:IPR002401	-
Gypsy2-I_DM	2R_8079717_SNP	1.29e-07	0.049	FBgn0033698	CG8858	CG8858	162	3PRIME	-	biological_process ; GO:0008150 | no biological data available	cytoplasm ; GO:0005737 | inferred from sequence or structural similarity with UniProtKB:P38737 <newline> nucleus ; GO:0005634 | inferred from sequence or structural similarity with UniProtKB:P38737 <newline> proteasome complex ; GO:0000502 | inferred from sequence or structural similarity with UniProtKB:P38737	molecular_function ; GO:0003674 | no biological data available	Hsap\ENSG00000136813
Gypsy2-I_DM	2R_8080226_SNP	1.5e-14	0.049	FBgn0033697	Cyp6t3	Cyp6t3	285	3PRIME	+	oxidation-reduction process ; GO:0055114 | inferred from electronic annotation with InterPro:IPR001128, InterPro:IPR002401, InterPro:IPR017972 <newline> regulation of developmental growth ; GO:0048638 | inferred from mutant phenotype <newline> ecdysone biosynthetic process ; GO:0006697 | inferred from mutant phenotype	membrane ; GO:0016020 | non-traceable author statement <newline> intracellular membrane-bounded organelle ; GO:0043231 | non-traceable author statement	electron carrier activity ; GO:0009055 | non-traceable author statement <newline> electron carrier activity ; GO:0009055 | inferred from sequence or structural similarity <newline> oxidoreductase activity, acting on paired donors, with incorporation or reduction of molecular oxygen ; GO:0016705 | inferred from electronic annotation with InterPro:IPR001128, InterPro:IPR002401, InterPro:IPR017972 <newline> heme binding ; GO:0020037 | inferred from electronic annotation with InterPro:IPR001128, InterPro:IPR002401 <newline> iron ion binding ; GO:0005506 | inferred from electronic annotation with InterPro:IPR001128, InterPro:IPR002401	-
Gypsy2-I_DM	2R_8080226_SNP	1.5e-14	0.049	FBgn0033698	CG8858	CG8858	0	EXON	-	biological_process ; GO:0008150 | no biological data available	cytoplasm ; GO:0005737 | inferred from sequence or structural similarity with UniProtKB:P38737 <newline> nucleus ; GO:0005634 | inferred from sequence or structural similarity with UniProtKB:P38737 <newline> proteasome complex ; GO:0000502 | inferred from sequence or structural similarity with UniProtKB:P38737	molecular_function ; GO:0003674 | no biological data available	Hsap\ENSG00000136813
Gypsy2-I_DM	2R_8080313_SNP	1.03e-07	0.049	FBgn0033697	Cyp6t3	Cyp6t3	372	3PRIME	+	oxidation-reduction process ; GO:0055114 | inferred from electronic annotation with InterPro:IPR001128, InterPro:IPR002401, InterPro:IPR017972 <newline> regulation of developmental growth ; GO:0048638 | inferred from mutant phenotype <newline> ecdysone biosynthetic process ; GO:0006697 | inferred from mutant phenotype	membrane ; GO:0016020 | non-traceable author statement <newline> intracellular membrane-bounded organelle ; GO:0043231 | non-traceable author statement	electron carrier activity ; GO:0009055 | non-traceable author statement <newline> electron carrier activity ; GO:0009055 | inferred from sequence or structural similarity <newline> oxidoreductase activity, acting on paired donors, with incorporation or reduction of molecular oxygen ; GO:0016705 | inferred from electronic annotation with InterPro:IPR001128, InterPro:IPR002401, InterPro:IPR017972 <newline> heme binding ; GO:0020037 | inferred from electronic annotation with InterPro:IPR001128, InterPro:IPR002401 <newline> iron ion binding ; GO:0005506 | inferred from electronic annotation with InterPro:IPR001128, InterPro:IPR002401	-
Gypsy2-I_DM	2R_8080313_SNP	1.03e-07	0.049	FBgn0033698	CG8858	CG8858	0	EXON	-	biological_process ; GO:0008150 | no biological data available	cytoplasm ; GO:0005737 | inferred from sequence or structural similarity with UniProtKB:P38737 <newline> nucleus ; GO:0005634 | inferred from sequence or structural similarity with UniProtKB:P38737 <newline> proteasome complex ; GO:0000502 | inferred from sequence or structural similarity with UniProtKB:P38737	molecular_function ; GO:0003674 | no biological data available	Hsap\ENSG00000136813
Gypsy2-I_DM	2R_8080366_SNP	5.66e-08	0.049	FBgn0033697	Cyp6t3	Cyp6t3	425	3PRIME	+	oxidation-reduction process ; GO:0055114 | inferred from electronic annotation with InterPro:IPR001128, InterPro:IPR002401, InterPro:IPR017972 <newline> regulation of developmental growth ; GO:0048638 | inferred from mutant phenotype <newline> ecdysone biosynthetic process ; GO:0006697 | inferred from mutant phenotype	membrane ; GO:0016020 | non-traceable author statement <newline> intracellular membrane-bounded organelle ; GO:0043231 | non-traceable author statement	electron carrier activity ; GO:0009055 | non-traceable author statement <newline> electron carrier activity ; GO:0009055 | inferred from sequence or structural similarity <newline> oxidoreductase activity, acting on paired donors, with incorporation or reduction of molecular oxygen ; GO:0016705 | inferred from electronic annotation with InterPro:IPR001128, InterPro:IPR002401, InterPro:IPR017972 <newline> heme binding ; GO:0020037 | inferred from electronic annotation with InterPro:IPR001128, InterPro:IPR002401 <newline> iron ion binding ; GO:0005506 | inferred from electronic annotation with InterPro:IPR001128, InterPro:IPR002401	-
Gypsy2-I_DM	2R_8080366_SNP	5.66e-08	0.049	FBgn0033698	CG8858	CG8858	0	EXON	-	biological_process ; GO:0008150 | no biological data available	cytoplasm ; GO:0005737 | inferred from sequence or structural similarity with UniProtKB:P38737 <newline> nucleus ; GO:0005634 | inferred from sequence or structural similarity with UniProtKB:P38737 <newline> proteasome complex ; GO:0000502 | inferred from sequence or structural similarity with UniProtKB:P38737	molecular_function ; GO:0003674 | no biological data available	Hsap\ENSG00000136813
Gypsy2-I_DM	2R_8080483_SNP	9.36e-08	0.049	FBgn0033697	Cyp6t3	Cyp6t3	542	3PRIME	+	oxidation-reduction process ; GO:0055114 | inferred from electronic annotation with InterPro:IPR001128, InterPro:IPR002401, InterPro:IPR017972 <newline> regulation of developmental growth ; GO:0048638 | inferred from mutant phenotype <newline> ecdysone biosynthetic process ; GO:0006697 | inferred from mutant phenotype	membrane ; GO:0016020 | non-traceable author statement <newline> intracellular membrane-bounded organelle ; GO:0043231 | non-traceable author statement	electron carrier activity ; GO:0009055 | non-traceable author statement <newline> electron carrier activity ; GO:0009055 | inferred from sequence or structural similarity <newline> oxidoreductase activity, acting on paired donors, with incorporation or reduction of molecular oxygen ; GO:0016705 | inferred from electronic annotation with InterPro:IPR001128, InterPro:IPR002401, InterPro:IPR017972 <newline> heme binding ; GO:0020037 | inferred from electronic annotation with InterPro:IPR001128, InterPro:IPR002401 <newline> iron ion binding ; GO:0005506 | inferred from electronic annotation with InterPro:IPR001128, InterPro:IPR002401	-
Gypsy2-I_DM	2R_8080483_SNP	9.36e-08	0.049	FBgn0033698	CG8858	CG8858	0	EXON	-	biological_process ; GO:0008150 | no biological data available	cytoplasm ; GO:0005737 | inferred from sequence or structural similarity with UniProtKB:P38737 <newline> nucleus ; GO:0005634 | inferred from sequence or structural similarity with UniProtKB:P38737 <newline> proteasome complex ; GO:0000502 | inferred from sequence or structural similarity with UniProtKB:P38737	molecular_function ; GO:0003674 | no biological data available	Hsap\ENSG00000136813
Gypsy2-I_DM	2R_8082493_SNP	7.83e-13	0.049	FBgn0033698	CG8858	CG8858	0	EXON	-	biological_process ; GO:0008150 | no biological data available	cytoplasm ; GO:0005737 | inferred from sequence or structural similarity with UniProtKB:P38737 <newline> nucleus ; GO:0005634 | inferred from sequence or structural similarity with UniProtKB:P38737 <newline> proteasome complex ; GO:0000502 | inferred from sequence or structural similarity with UniProtKB:P38737	molecular_function ; GO:0003674 | no biological data available	Hsap\ENSG00000136813
Gypsy2-I_DM	2R_8084431_SNP	2.08e-13	0.049	FBgn0033698	CG8858	CG8858	0	EXON	-	biological_process ; GO:0008150 | no biological data available	cytoplasm ; GO:0005737 | inferred from sequence or structural similarity with UniProtKB:P38737 <newline> nucleus ; GO:0005634 | inferred from sequence or structural similarity with UniProtKB:P38737 <newline> proteasome complex ; GO:0000502 | inferred from sequence or structural similarity with UniProtKB:P38737	molecular_function ; GO:0003674 | no biological data available	Hsap\ENSG00000136813
Gypsy2-I_DM	2R_8084472_SNP	3.83e-14	0.049	FBgn0033698	CG8858	CG8858	0	INTRON	-	biological_process ; GO:0008150 | no biological data available	cytoplasm ; GO:0005737 | inferred from sequence or structural similarity with UniProtKB:P38737 <newline> nucleus ; GO:0005634 | inferred from sequence or structural similarity with UniProtKB:P38737 <newline> proteasome complex ; GO:0000502 | inferred from sequence or structural similarity with UniProtKB:P38737	molecular_function ; GO:0003674 | no biological data available	Hsap\ENSG00000136813
Gypsy2-I_DM	2R_8084501_SNP	4.32e-13	0.049	FBgn0033698	CG8858	CG8858	0	INTRON	-	biological_process ; GO:0008150 | no biological data available	cytoplasm ; GO:0005737 | inferred from sequence or structural similarity with UniProtKB:P38737 <newline> nucleus ; GO:0005634 | inferred from sequence or structural similarity with UniProtKB:P38737 <newline> proteasome complex ; GO:0000502 | inferred from sequence or structural similarity with UniProtKB:P38737	molecular_function ; GO:0003674 | no biological data available	Hsap\ENSG00000136813
Gypsy2-I_DM	2R_8084504_SNP	1.02e-14	0.049	FBgn0033698	CG8858	CG8858	0	INTRON	-	biological_process ; GO:0008150 | no biological data available	cytoplasm ; GO:0005737 | inferred from sequence or structural similarity with UniProtKB:P38737 <newline> nucleus ; GO:0005634 | inferred from sequence or structural similarity with UniProtKB:P38737 <newline> proteasome complex ; GO:0000502 | inferred from sequence or structural similarity with UniProtKB:P38737	molecular_function ; GO:0003674 | no biological data available	Hsap\ENSG00000136813
Gypsy2-I_DM	2R_8084506_SNP	8.63e-14	0.049	FBgn0033698	CG8858	CG8858	0	INTRON	-	biological_process ; GO:0008150 | no biological data available	cytoplasm ; GO:0005737 | inferred from sequence or structural similarity with UniProtKB:P38737 <newline> nucleus ; GO:0005634 | inferred from sequence or structural similarity with UniProtKB:P38737 <newline> proteasome complex ; GO:0000502 | inferred from sequence or structural similarity with UniProtKB:P38737	molecular_function ; GO:0003674 | no biological data available	Hsap\ENSG00000136813
Gypsy2-I_DM	2R_8084529_SNP	1.37e-12	0.049	FBgn0033698	CG8858	CG8858	0	EXON	-	biological_process ; GO:0008150 | no biological data available	cytoplasm ; GO:0005737 | inferred from sequence or structural similarity with UniProtKB:P38737 <newline> nucleus ; GO:0005634 | inferred from sequence or structural similarity with UniProtKB:P38737 <newline> proteasome complex ; GO:0000502 | inferred from sequence or structural similarity with UniProtKB:P38737	molecular_function ; GO:0003674 | no biological data available	Hsap\ENSG00000136813
Gypsy2-I_DM	2R_8084634_SNP	2.12e-13	0.049	FBgn0033698	CG8858	CG8858	0	EXON	-	biological_process ; GO:0008150 | no biological data available	cytoplasm ; GO:0005737 | inferred from sequence or structural similarity with UniProtKB:P38737 <newline> nucleus ; GO:0005634 | inferred from sequence or structural similarity with UniProtKB:P38737 <newline> proteasome complex ; GO:0000502 | inferred from sequence or structural similarity with UniProtKB:P38737	molecular_function ; GO:0003674 | no biological data available	Hsap\ENSG00000136813
Gypsy2-I_DM	2R_8084645_SNP	6e-08	0.049	FBgn0033698	CG8858	CG8858	0	EXON	-	biological_process ; GO:0008150 | no biological data available	cytoplasm ; GO:0005737 | inferred from sequence or structural similarity with UniProtKB:P38737 <newline> nucleus ; GO:0005634 | inferred from sequence or structural similarity with UniProtKB:P38737 <newline> proteasome complex ; GO:0000502 | inferred from sequence or structural similarity with UniProtKB:P38737	molecular_function ; GO:0003674 | no biological data available	Hsap\ENSG00000136813
Gypsy2-I_DM	2R_8084832_SNP	6.34e-13	0.049	FBgn0033698	CG8858	CG8858	0	EXON	-	biological_process ; GO:0008150 | no biological data available	cytoplasm ; GO:0005737 | inferred from sequence or structural similarity with UniProtKB:P38737 <newline> nucleus ; GO:0005634 | inferred from sequence or structural similarity with UniProtKB:P38737 <newline> proteasome complex ; GO:0000502 | inferred from sequence or structural similarity with UniProtKB:P38737	molecular_function ; GO:0003674 | no biological data available	Hsap\ENSG00000136813
Gypsy2-I_DM	2R_8084916_SNP	3.47e-15	0.049	FBgn0033698	CG8858	CG8858	0	EXON	-	biological_process ; GO:0008150 | no biological data available	cytoplasm ; GO:0005737 | inferred from sequence or structural similarity with UniProtKB:P38737 <newline> nucleus ; GO:0005634 | inferred from sequence or structural similarity with UniProtKB:P38737 <newline> proteasome complex ; GO:0000502 | inferred from sequence or structural similarity with UniProtKB:P38737	molecular_function ; GO:0003674 | no biological data available	Hsap\ENSG00000136813
Gypsy2-I_DM	2R_8084922_SNP	2.03e-14	0.049	FBgn0033698	CG8858	CG8858	0	EXON	-	biological_process ; GO:0008150 | no biological data available	cytoplasm ; GO:0005737 | inferred from sequence or structural similarity with UniProtKB:P38737 <newline> nucleus ; GO:0005634 | inferred from sequence or structural similarity with UniProtKB:P38737 <newline> proteasome complex ; GO:0000502 | inferred from sequence or structural similarity with UniProtKB:P38737	molecular_function ; GO:0003674 | no biological data available	Hsap\ENSG00000136813
Gypsy2-I_DM	2R_8084943_SNP	2.67e-14	0.049	FBgn0033698	CG8858	CG8858	0	EXON	-	biological_process ; GO:0008150 | no biological data available	cytoplasm ; GO:0005737 | inferred from sequence or structural similarity with UniProtKB:P38737 <newline> nucleus ; GO:0005634 | inferred from sequence or structural similarity with UniProtKB:P38737 <newline> proteasome complex ; GO:0000502 | inferred from sequence or structural similarity with UniProtKB:P38737	molecular_function ; GO:0003674 | no biological data available	Hsap\ENSG00000136813
Gypsy2-I_DM	2R_8085097_SNP	1.32e-13	0.049	FBgn0033698	CG8858	CG8858	0	EXON	-	biological_process ; GO:0008150 | no biological data available	cytoplasm ; GO:0005737 | inferred from sequence or structural similarity with UniProtKB:P38737 <newline> nucleus ; GO:0005634 | inferred from sequence or structural similarity with UniProtKB:P38737 <newline> proteasome complex ; GO:0000502 | inferred from sequence or structural similarity with UniProtKB:P38737	molecular_function ; GO:0003674 | no biological data available	Hsap\ENSG00000136813
Gypsy2-I_DM	2R_8085156_SNP	1.11e-12	0.049	FBgn0033698	CG8858	CG8858	0	EXON	-	biological_process ; GO:0008150 | no biological data available	cytoplasm ; GO:0005737 | inferred from sequence or structural similarity with UniProtKB:P38737 <newline> nucleus ; GO:0005634 | inferred from sequence or structural similarity with UniProtKB:P38737 <newline> proteasome complex ; GO:0000502 | inferred from sequence or structural similarity with UniProtKB:P38737	molecular_function ; GO:0003674 | no biological data available	Hsap\ENSG00000136813
Gypsy2-I_DM	2R_8085184_SNP	2.16e-12	0.049	FBgn0033698	CG8858	CG8858	0	EXON	-	biological_process ; GO:0008150 | no biological data available	cytoplasm ; GO:0005737 | inferred from sequence or structural similarity with UniProtKB:P38737 <newline> nucleus ; GO:0005634 | inferred from sequence or structural similarity with UniProtKB:P38737 <newline> proteasome complex ; GO:0000502 | inferred from sequence or structural similarity with UniProtKB:P38737	molecular_function ; GO:0003674 | no biological data available	Hsap\ENSG00000136813
Gypsy2-I_DM	2R_8086269_SNP	3.46e-16	0.049	FBgn0033698	CG8858	CG8858	0	INTRON	-	biological_process ; GO:0008150 | no biological data available	cytoplasm ; GO:0005737 | inferred from sequence or structural similarity with UniProtKB:P38737 <newline> nucleus ; GO:0005634 | inferred from sequence or structural similarity with UniProtKB:P38737 <newline> proteasome complex ; GO:0000502 | inferred from sequence or structural similarity with UniProtKB:P38737	molecular_function ; GO:0003674 | no biological data available	Hsap\ENSG00000136813
Gypsy2-I_DM	2R_8086269_SNP	3.46e-16	0.049	FBgn0033699	RpS11	Ribosomal protein S11	260	3PRIME	-	translation ; GO:0006412 | inferred from sequence or structural similarity <newline> translation ; GO:0006412 | inferred from sequence or structural similarity with NCBI_gi:4506681 <newline> mitotic spindle elongation ; GO:0000022 | inferred from mutant phenotype <newline> mitotic spindle organization ; GO:0007052 | inferred from mutant phenotype <newline> neurogenesis ; GO:0022008 | inferred from mutant phenotype	cytosolic small ribosomal subunit ; GO:0022627 | inferred from sequence or structural similarity <newline> cytosolic small ribosomal subunit ; GO:0022627 | inferred from sequence or structural similarity with NCBI_gi:4506681 <newline> nucleolus ; GO:0005730 | inferred from direct assay <newline> cytoplasm ; GO:0005737 | inferred from direct assay <newline> nuclear chromosome ; GO:0000228 | inferred from direct assay	structural constituent of ribosome ; GO:0003735 | inferred from sequence or structural similarity <newline> structural constituent of ribosome ; GO:0003735 | inferred from sequence or structural similarity with NCBI_gi:4506681	Hsap\RPS11
Gypsy2-I_DM	2R_8086269_SNP	3.46e-16	0.049	FBgn0083988	snoRNA:Me28S-C3420a	snoRNA:Me28S-C3420a	898	3PRIME	-	-	-	-	-
Gypsy2-I_DM	2R_8086269_SNP	3.46e-16	0.049	FBgn0083989	snoRNA:Me28S-C3420b	snoRNA:Me28S-C3420b	419	3PRIME	-	-	-	-	-
Gypsy2-I_DM	2R_8086475_INS	7.73e-14	0.049	FBgn0033698	CG8858	CG8858	116	5PRIME	-	biological_process ; GO:0008150 | no biological data available	cytoplasm ; GO:0005737 | inferred from sequence or structural similarity with UniProtKB:P38737 <newline> nucleus ; GO:0005634 | inferred from sequence or structural similarity with UniProtKB:P38737 <newline> proteasome complex ; GO:0000502 | inferred from sequence or structural similarity with UniProtKB:P38737	molecular_function ; GO:0003674 | no biological data available	Hsap\ENSG00000136813
Gypsy2-I_DM	2R_8086475_INS	7.73e-14	0.049	FBgn0033699	RpS11	Ribosomal protein S11	54	3PRIME	-	translation ; GO:0006412 | inferred from sequence or structural similarity <newline> translation ; GO:0006412 | inferred from sequence or structural similarity with NCBI_gi:4506681 <newline> mitotic spindle elongation ; GO:0000022 | inferred from mutant phenotype <newline> mitotic spindle organization ; GO:0007052 | inferred from mutant phenotype <newline> neurogenesis ; GO:0022008 | inferred from mutant phenotype	cytosolic small ribosomal subunit ; GO:0022627 | inferred from sequence or structural similarity <newline> cytosolic small ribosomal subunit ; GO:0022627 | inferred from sequence or structural similarity with NCBI_gi:4506681 <newline> nucleolus ; GO:0005730 | inferred from direct assay <newline> cytoplasm ; GO:0005737 | inferred from direct assay <newline> nuclear chromosome ; GO:0000228 | inferred from direct assay	structural constituent of ribosome ; GO:0003735 | inferred from sequence or structural similarity <newline> structural constituent of ribosome ; GO:0003735 | inferred from sequence or structural similarity with NCBI_gi:4506681	Hsap\RPS11
Gypsy2-I_DM	2R_8086475_INS	7.73e-14	0.049	FBgn0083988	snoRNA:Me28S-C3420a	snoRNA:Me28S-C3420a	692	3PRIME	-	-	-	-	-
Gypsy2-I_DM	2R_8086475_INS	7.73e-14	0.049	FBgn0083989	snoRNA:Me28S-C3420b	snoRNA:Me28S-C3420b	213	3PRIME	-	-	-	-	-
Gypsy2-I_DM	2R_8086673_SNP	6.39e-14	0.049	FBgn0033698	CG8858	CG8858	314	5PRIME	-	biological_process ; GO:0008150 | no biological data available	cytoplasm ; GO:0005737 | inferred from sequence or structural similarity with UniProtKB:P38737 <newline> nucleus ; GO:0005634 | inferred from sequence or structural similarity with UniProtKB:P38737 <newline> proteasome complex ; GO:0000502 | inferred from sequence or structural similarity with UniProtKB:P38737	molecular_function ; GO:0003674 | no biological data available	Hsap\ENSG00000136813
Gypsy2-I_DM	2R_8086673_SNP	6.39e-14	0.049	FBgn0033699	RpS11	Ribosomal protein S11	0	INTRON	-	translation ; GO:0006412 | inferred from sequence or structural similarity <newline> translation ; GO:0006412 | inferred from sequence or structural similarity with NCBI_gi:4506681 <newline> mitotic spindle elongation ; GO:0000022 | inferred from mutant phenotype <newline> mitotic spindle organization ; GO:0007052 | inferred from mutant phenotype <newline> neurogenesis ; GO:0022008 | inferred from mutant phenotype	cytosolic small ribosomal subunit ; GO:0022627 | inferred from sequence or structural similarity <newline> cytosolic small ribosomal subunit ; GO:0022627 | inferred from sequence or structural similarity with NCBI_gi:4506681 <newline> nucleolus ; GO:0005730 | inferred from direct assay <newline> cytoplasm ; GO:0005737 | inferred from direct assay <newline> nuclear chromosome ; GO:0000228 | inferred from direct assay	structural constituent of ribosome ; GO:0003735 | inferred from sequence or structural similarity <newline> structural constituent of ribosome ; GO:0003735 | inferred from sequence or structural similarity with NCBI_gi:4506681	Hsap\RPS11
Gypsy2-I_DM	2R_8086673_SNP	6.39e-14	0.049	FBgn0083988	snoRNA:Me28S-C3420a	snoRNA:Me28S-C3420a	494	3PRIME	-	-	-	-	-
Gypsy2-I_DM	2R_8086673_SNP	6.39e-14	0.049	FBgn0083989	snoRNA:Me28S-C3420b	snoRNA:Me28S-C3420b	15	3PRIME	-	-	-	-	-
Gypsy2-I_DM	2R_8086807_SNP	2.32e-15	0.049	FBgn0033698	CG8858	CG8858	448	5PRIME	-	biological_process ; GO:0008150 | no biological data available	cytoplasm ; GO:0005737 | inferred from sequence or structural similarity with UniProtKB:P38737 <newline> nucleus ; GO:0005634 | inferred from sequence or structural similarity with UniProtKB:P38737 <newline> proteasome complex ; GO:0000502 | inferred from sequence or structural similarity with UniProtKB:P38737	molecular_function ; GO:0003674 | no biological data available	Hsap\ENSG00000136813
Gypsy2-I_DM	2R_8086807_SNP	2.32e-15	0.049	FBgn0033699	RpS11	Ribosomal protein S11	0	INTRON	-	translation ; GO:0006412 | inferred from sequence or structural similarity <newline> translation ; GO:0006412 | inferred from sequence or structural similarity with NCBI_gi:4506681 <newline> mitotic spindle elongation ; GO:0000022 | inferred from mutant phenotype <newline> mitotic spindle organization ; GO:0007052 | inferred from mutant phenotype <newline> neurogenesis ; GO:0022008 | inferred from mutant phenotype	cytosolic small ribosomal subunit ; GO:0022627 | inferred from sequence or structural similarity <newline> cytosolic small ribosomal subunit ; GO:0022627 | inferred from sequence or structural similarity with NCBI_gi:4506681 <newline> nucleolus ; GO:0005730 | inferred from direct assay <newline> cytoplasm ; GO:0005737 | inferred from direct assay <newline> nuclear chromosome ; GO:0000228 | inferred from direct assay	structural constituent of ribosome ; GO:0003735 | inferred from sequence or structural similarity <newline> structural constituent of ribosome ; GO:0003735 | inferred from sequence or structural similarity with NCBI_gi:4506681	Hsap\RPS11
Gypsy2-I_DM	2R_8086807_SNP	2.32e-15	0.049	FBgn0083988	snoRNA:Me28S-C3420a	snoRNA:Me28S-C3420a	360	3PRIME	-	-	-	-	-
Gypsy2-I_DM	2R_8086807_SNP	2.32e-15	0.049	FBgn0083989	snoRNA:Me28S-C3420b	snoRNA:Me28S-C3420b	29	5PRIME	-	-	-	-	-
Gypsy2-I_DM	2R_8086831_SNP	3.39e-16	0.049	FBgn0033698	CG8858	CG8858	472	5PRIME	-	biological_process ; GO:0008150 | no biological data available	cytoplasm ; GO:0005737 | inferred from sequence or structural similarity with UniProtKB:P38737 <newline> nucleus ; GO:0005634 | inferred from sequence or structural similarity with UniProtKB:P38737 <newline> proteasome complex ; GO:0000502 | inferred from sequence or structural similarity with UniProtKB:P38737	molecular_function ; GO:0003674 | no biological data available	Hsap\ENSG00000136813
Gypsy2-I_DM	2R_8086831_SNP	3.39e-16	0.049	FBgn0033699	RpS11	Ribosomal protein S11	0	EXON	-	translation ; GO:0006412 | inferred from sequence or structural similarity <newline> translation ; GO:0006412 | inferred from sequence or structural similarity with NCBI_gi:4506681 <newline> mitotic spindle elongation ; GO:0000022 | inferred from mutant phenotype <newline> mitotic spindle organization ; GO:0007052 | inferred from mutant phenotype <newline> neurogenesis ; GO:0022008 | inferred from mutant phenotype	cytosolic small ribosomal subunit ; GO:0022627 | inferred from sequence or structural similarity <newline> cytosolic small ribosomal subunit ; GO:0022627 | inferred from sequence or structural similarity with NCBI_gi:4506681 <newline> nucleolus ; GO:0005730 | inferred from direct assay <newline> cytoplasm ; GO:0005737 | inferred from direct assay <newline> nuclear chromosome ; GO:0000228 | inferred from direct assay	structural constituent of ribosome ; GO:0003735 | inferred from sequence or structural similarity <newline> structural constituent of ribosome ; GO:0003735 | inferred from sequence or structural similarity with NCBI_gi:4506681	Hsap\RPS11
Gypsy2-I_DM	2R_8086831_SNP	3.39e-16	0.049	FBgn0083988	snoRNA:Me28S-C3420a	snoRNA:Me28S-C3420a	336	3PRIME	-	-	-	-	-
Gypsy2-I_DM	2R_8086831_SNP	3.39e-16	0.049	FBgn0083989	snoRNA:Me28S-C3420b	snoRNA:Me28S-C3420b	53	5PRIME	-	-	-	-	-
Gypsy2-I_DM	2R_8086863_INS	3.54e-17	0.049	FBgn0033698	CG8858	CG8858	504	5PRIME	-	biological_process ; GO:0008150 | no biological data available	cytoplasm ; GO:0005737 | inferred from sequence or structural similarity with UniProtKB:P38737 <newline> nucleus ; GO:0005634 | inferred from sequence or structural similarity with UniProtKB:P38737 <newline> proteasome complex ; GO:0000502 | inferred from sequence or structural similarity with UniProtKB:P38737	molecular_function ; GO:0003674 | no biological data available	Hsap\ENSG00000136813
Gypsy2-I_DM	2R_8086863_INS	3.54e-17	0.049	FBgn0033699	RpS11	Ribosomal protein S11	0	EXON	-	translation ; GO:0006412 | inferred from sequence or structural similarity <newline> translation ; GO:0006412 | inferred from sequence or structural similarity with NCBI_gi:4506681 <newline> mitotic spindle elongation ; GO:0000022 | inferred from mutant phenotype <newline> mitotic spindle organization ; GO:0007052 | inferred from mutant phenotype <newline> neurogenesis ; GO:0022008 | inferred from mutant phenotype	cytosolic small ribosomal subunit ; GO:0022627 | inferred from sequence or structural similarity <newline> cytosolic small ribosomal subunit ; GO:0022627 | inferred from sequence or structural similarity with NCBI_gi:4506681 <newline> nucleolus ; GO:0005730 | inferred from direct assay <newline> cytoplasm ; GO:0005737 | inferred from direct assay <newline> nuclear chromosome ; GO:0000228 | inferred from direct assay	structural constituent of ribosome ; GO:0003735 | inferred from sequence or structural similarity <newline> structural constituent of ribosome ; GO:0003735 | inferred from sequence or structural similarity with NCBI_gi:4506681	Hsap\RPS11
Gypsy2-I_DM	2R_8086863_INS	3.54e-17	0.049	FBgn0083988	snoRNA:Me28S-C3420a	snoRNA:Me28S-C3420a	304	3PRIME	-	-	-	-	-
Gypsy2-I_DM	2R_8086863_INS	3.54e-17	0.049	FBgn0083989	snoRNA:Me28S-C3420b	snoRNA:Me28S-C3420b	85	5PRIME	-	-	-	-	-
Gypsy2-I_DM	2R_8086875_DEL	3.49e-16	0.049	FBgn0033698	CG8858	CG8858	516	5PRIME	-	biological_process ; GO:0008150 | no biological data available	cytoplasm ; GO:0005737 | inferred from sequence or structural similarity with UniProtKB:P38737 <newline> nucleus ; GO:0005634 | inferred from sequence or structural similarity with UniProtKB:P38737 <newline> proteasome complex ; GO:0000502 | inferred from sequence or structural similarity with UniProtKB:P38737	molecular_function ; GO:0003674 | no biological data available	Hsap\ENSG00000136813
Gypsy2-I_DM	2R_8086875_DEL	3.49e-16	0.049	FBgn0033699	RpS11	Ribosomal protein S11	0	EXON	-	translation ; GO:0006412 | inferred from sequence or structural similarity <newline> translation ; GO:0006412 | inferred from sequence or structural similarity with NCBI_gi:4506681 <newline> mitotic spindle elongation ; GO:0000022 | inferred from mutant phenotype <newline> mitotic spindle organization ; GO:0007052 | inferred from mutant phenotype <newline> neurogenesis ; GO:0022008 | inferred from mutant phenotype	cytosolic small ribosomal subunit ; GO:0022627 | inferred from sequence or structural similarity <newline> cytosolic small ribosomal subunit ; GO:0022627 | inferred from sequence or structural similarity with NCBI_gi:4506681 <newline> nucleolus ; GO:0005730 | inferred from direct assay <newline> cytoplasm ; GO:0005737 | inferred from direct assay <newline> nuclear chromosome ; GO:0000228 | inferred from direct assay	structural constituent of ribosome ; GO:0003735 | inferred from sequence or structural similarity <newline> structural constituent of ribosome ; GO:0003735 | inferred from sequence or structural similarity with NCBI_gi:4506681	Hsap\RPS11
Gypsy2-I_DM	2R_8086875_DEL	3.49e-16	0.049	FBgn0083988	snoRNA:Me28S-C3420a	snoRNA:Me28S-C3420a	292	3PRIME	-	-	-	-	-
Gypsy2-I_DM	2R_8086875_DEL	3.49e-16	0.049	FBgn0083989	snoRNA:Me28S-C3420b	snoRNA:Me28S-C3420b	97	5PRIME	-	-	-	-	-
Gypsy2-I_DM	2R_8086891_SNP	2.52e-16	0.049	FBgn0033698	CG8858	CG8858	532	5PRIME	-	biological_process ; GO:0008150 | no biological data available	cytoplasm ; GO:0005737 | inferred from sequence or structural similarity with UniProtKB:P38737 <newline> nucleus ; GO:0005634 | inferred from sequence or structural similarity with UniProtKB:P38737 <newline> proteasome complex ; GO:0000502 | inferred from sequence or structural similarity with UniProtKB:P38737	molecular_function ; GO:0003674 | no biological data available	Hsap\ENSG00000136813
Gypsy2-I_DM	2R_8086891_SNP	2.52e-16	0.049	FBgn0033699	RpS11	Ribosomal protein S11	0	EXON	-	translation ; GO:0006412 | inferred from sequence or structural similarity <newline> translation ; GO:0006412 | inferred from sequence or structural similarity with NCBI_gi:4506681 <newline> mitotic spindle elongation ; GO:0000022 | inferred from mutant phenotype <newline> mitotic spindle organization ; GO:0007052 | inferred from mutant phenotype <newline> neurogenesis ; GO:0022008 | inferred from mutant phenotype	cytosolic small ribosomal subunit ; GO:0022627 | inferred from sequence or structural similarity <newline> cytosolic small ribosomal subunit ; GO:0022627 | inferred from sequence or structural similarity with NCBI_gi:4506681 <newline> nucleolus ; GO:0005730 | inferred from direct assay <newline> cytoplasm ; GO:0005737 | inferred from direct assay <newline> nuclear chromosome ; GO:0000228 | inferred from direct assay	structural constituent of ribosome ; GO:0003735 | inferred from sequence or structural similarity <newline> structural constituent of ribosome ; GO:0003735 | inferred from sequence or structural similarity with NCBI_gi:4506681	Hsap\RPS11
Gypsy2-I_DM	2R_8086891_SNP	2.52e-16	0.049	FBgn0083988	snoRNA:Me28S-C3420a	snoRNA:Me28S-C3420a	276	3PRIME	-	-	-	-	-
Gypsy2-I_DM	2R_8086891_SNP	2.52e-16	0.049	FBgn0083989	snoRNA:Me28S-C3420b	snoRNA:Me28S-C3420b	113	5PRIME	-	-	-	-	-
Gypsy2-I_DM	2R_8086911_INS	1.65e-09	0.049	FBgn0033698	CG8858	CG8858	552	5PRIME	-	biological_process ; GO:0008150 | no biological data available	cytoplasm ; GO:0005737 | inferred from sequence or structural similarity with UniProtKB:P38737 <newline> nucleus ; GO:0005634 | inferred from sequence or structural similarity with UniProtKB:P38737 <newline> proteasome complex ; GO:0000502 | inferred from sequence or structural similarity with UniProtKB:P38737	molecular_function ; GO:0003674 | no biological data available	Hsap\ENSG00000136813
Gypsy2-I_DM	2R_8086911_INS	1.65e-09	0.049	FBgn0033699	RpS11	Ribosomal protein S11	0	EXON	-	translation ; GO:0006412 | inferred from sequence or structural similarity <newline> translation ; GO:0006412 | inferred from sequence or structural similarity with NCBI_gi:4506681 <newline> mitotic spindle elongation ; GO:0000022 | inferred from mutant phenotype <newline> mitotic spindle organization ; GO:0007052 | inferred from mutant phenotype <newline> neurogenesis ; GO:0022008 | inferred from mutant phenotype	cytosolic small ribosomal subunit ; GO:0022627 | inferred from sequence or structural similarity <newline> cytosolic small ribosomal subunit ; GO:0022627 | inferred from sequence or structural similarity with NCBI_gi:4506681 <newline> nucleolus ; GO:0005730 | inferred from direct assay <newline> cytoplasm ; GO:0005737 | inferred from direct assay <newline> nuclear chromosome ; GO:0000228 | inferred from direct assay	structural constituent of ribosome ; GO:0003735 | inferred from sequence or structural similarity <newline> structural constituent of ribosome ; GO:0003735 | inferred from sequence or structural similarity with NCBI_gi:4506681	Hsap\RPS11
Gypsy2-I_DM	2R_8086911_INS	1.65e-09	0.049	FBgn0083988	snoRNA:Me28S-C3420a	snoRNA:Me28S-C3420a	256	3PRIME	-	-	-	-	-
Gypsy2-I_DM	2R_8086911_INS	1.65e-09	0.049	FBgn0083989	snoRNA:Me28S-C3420b	snoRNA:Me28S-C3420b	133	5PRIME	-	-	-	-	-
Gypsy2-I_DM	2R_8087114_SNP	7.83e-13	0.049	FBgn0033698	CG8858	CG8858	755	5PRIME	-	biological_process ; GO:0008150 | no biological data available	cytoplasm ; GO:0005737 | inferred from sequence or structural similarity with UniProtKB:P38737 <newline> nucleus ; GO:0005634 | inferred from sequence or structural similarity with UniProtKB:P38737 <newline> proteasome complex ; GO:0000502 | inferred from sequence or structural similarity with UniProtKB:P38737	molecular_function ; GO:0003674 | no biological data available	Hsap\ENSG00000136813
Gypsy2-I_DM	2R_8087114_SNP	7.83e-13	0.049	FBgn0033699	RpS11	Ribosomal protein S11	0	INTRON	-	translation ; GO:0006412 | inferred from sequence or structural similarity <newline> translation ; GO:0006412 | inferred from sequence or structural similarity with NCBI_gi:4506681 <newline> mitotic spindle elongation ; GO:0000022 | inferred from mutant phenotype <newline> mitotic spindle organization ; GO:0007052 | inferred from mutant phenotype <newline> neurogenesis ; GO:0022008 | inferred from mutant phenotype	cytosolic small ribosomal subunit ; GO:0022627 | inferred from sequence or structural similarity <newline> cytosolic small ribosomal subunit ; GO:0022627 | inferred from sequence or structural similarity with NCBI_gi:4506681 <newline> nucleolus ; GO:0005730 | inferred from direct assay <newline> cytoplasm ; GO:0005737 | inferred from direct assay <newline> nuclear chromosome ; GO:0000228 | inferred from direct assay	structural constituent of ribosome ; GO:0003735 | inferred from sequence or structural similarity <newline> structural constituent of ribosome ; GO:0003735 | inferred from sequence or structural similarity with NCBI_gi:4506681	Hsap\RPS11
Gypsy2-I_DM	2R_8087114_SNP	7.83e-13	0.049	FBgn0083988	snoRNA:Me28S-C3420a	snoRNA:Me28S-C3420a	53	3PRIME	-	-	-	-	-
Gypsy2-I_DM	2R_8087114_SNP	7.83e-13	0.049	FBgn0083989	snoRNA:Me28S-C3420b	snoRNA:Me28S-C3420b	336	5PRIME	-	-	-	-	-
Gypsy2-I_DM	2R_8087280_SNP	7.64e-14	0.049	FBgn0033698	CG8858	CG8858	921	5PRIME	-	biological_process ; GO:0008150 | no biological data available	cytoplasm ; GO:0005737 | inferred from sequence or structural similarity with UniProtKB:P38737 <newline> nucleus ; GO:0005634 | inferred from sequence or structural similarity with UniProtKB:P38737 <newline> proteasome complex ; GO:0000502 | inferred from sequence or structural similarity with UniProtKB:P38737	molecular_function ; GO:0003674 | no biological data available	Hsap\ENSG00000136813
Gypsy2-I_DM	2R_8087280_SNP	7.64e-14	0.049	FBgn0033699	RpS11	Ribosomal protein S11	0	INTRON	-	translation ; GO:0006412 | inferred from sequence or structural similarity <newline> translation ; GO:0006412 | inferred from sequence or structural similarity with NCBI_gi:4506681 <newline> mitotic spindle elongation ; GO:0000022 | inferred from mutant phenotype <newline> mitotic spindle organization ; GO:0007052 | inferred from mutant phenotype <newline> neurogenesis ; GO:0022008 | inferred from mutant phenotype	cytosolic small ribosomal subunit ; GO:0022627 | inferred from sequence or structural similarity <newline> cytosolic small ribosomal subunit ; GO:0022627 | inferred from sequence or structural similarity with NCBI_gi:4506681 <newline> nucleolus ; GO:0005730 | inferred from direct assay <newline> cytoplasm ; GO:0005737 | inferred from direct assay <newline> nuclear chromosome ; GO:0000228 | inferred from direct assay	structural constituent of ribosome ; GO:0003735 | inferred from sequence or structural similarity <newline> structural constituent of ribosome ; GO:0003735 | inferred from sequence or structural similarity with NCBI_gi:4506681	Hsap\RPS11
Gypsy2-I_DM	2R_8087280_SNP	7.64e-14	0.049	FBgn0083988	snoRNA:Me28S-C3420a	snoRNA:Me28S-C3420a	23	5PRIME	-	-	-	-	-
Gypsy2-I_DM	2R_8087280_SNP	7.64e-14	0.049	FBgn0083989	snoRNA:Me28S-C3420b	snoRNA:Me28S-C3420b	502	5PRIME	-	-	-	-	-
Gypsy2-I_DM	2R_8087287_INS	8.66e-14	0.049	FBgn0033698	CG8858	CG8858	928	5PRIME	-	biological_process ; GO:0008150 | no biological data available	cytoplasm ; GO:0005737 | inferred from sequence or structural similarity with UniProtKB:P38737 <newline> nucleus ; GO:0005634 | inferred from sequence or structural similarity with UniProtKB:P38737 <newline> proteasome complex ; GO:0000502 | inferred from sequence or structural similarity with UniProtKB:P38737	molecular_function ; GO:0003674 | no biological data available	Hsap\ENSG00000136813
Gypsy2-I_DM	2R_8087287_INS	8.66e-14	0.049	FBgn0033699	RpS11	Ribosomal protein S11	0	INTRON	-	translation ; GO:0006412 | inferred from sequence or structural similarity <newline> translation ; GO:0006412 | inferred from sequence or structural similarity with NCBI_gi:4506681 <newline> mitotic spindle elongation ; GO:0000022 | inferred from mutant phenotype <newline> mitotic spindle organization ; GO:0007052 | inferred from mutant phenotype <newline> neurogenesis ; GO:0022008 | inferred from mutant phenotype	cytosolic small ribosomal subunit ; GO:0022627 | inferred from sequence or structural similarity <newline> cytosolic small ribosomal subunit ; GO:0022627 | inferred from sequence or structural similarity with NCBI_gi:4506681 <newline> nucleolus ; GO:0005730 | inferred from direct assay <newline> cytoplasm ; GO:0005737 | inferred from direct assay <newline> nuclear chromosome ; GO:0000228 | inferred from direct assay	structural constituent of ribosome ; GO:0003735 | inferred from sequence or structural similarity <newline> structural constituent of ribosome ; GO:0003735 | inferred from sequence or structural similarity with NCBI_gi:4506681	Hsap\RPS11
Gypsy2-I_DM	2R_8087287_INS	8.66e-14	0.049	FBgn0083988	snoRNA:Me28S-C3420a	snoRNA:Me28S-C3420a	30	5PRIME	-	-	-	-	-
Gypsy2-I_DM	2R_8087287_INS	8.66e-14	0.049	FBgn0083989	snoRNA:Me28S-C3420b	snoRNA:Me28S-C3420b	509	5PRIME	-	-	-	-	-
Gypsy2-I_DM	2R_8087300_SNP	3.09e-12	0.049	FBgn0033698	CG8858	CG8858	941	5PRIME	-	biological_process ; GO:0008150 | no biological data available	cytoplasm ; GO:0005737 | inferred from sequence or structural similarity with UniProtKB:P38737 <newline> nucleus ; GO:0005634 | inferred from sequence or structural similarity with UniProtKB:P38737 <newline> proteasome complex ; GO:0000502 | inferred from sequence or structural similarity with UniProtKB:P38737	molecular_function ; GO:0003674 | no biological data available	Hsap\ENSG00000136813
Gypsy2-I_DM	2R_8087300_SNP	3.09e-12	0.049	FBgn0033699	RpS11	Ribosomal protein S11	0	INTRON	-	translation ; GO:0006412 | inferred from sequence or structural similarity <newline> translation ; GO:0006412 | inferred from sequence or structural similarity with NCBI_gi:4506681 <newline> mitotic spindle elongation ; GO:0000022 | inferred from mutant phenotype <newline> mitotic spindle organization ; GO:0007052 | inferred from mutant phenotype <newline> neurogenesis ; GO:0022008 | inferred from mutant phenotype	cytosolic small ribosomal subunit ; GO:0022627 | inferred from sequence or structural similarity <newline> cytosolic small ribosomal subunit ; GO:0022627 | inferred from sequence or structural similarity with NCBI_gi:4506681 <newline> nucleolus ; GO:0005730 | inferred from direct assay <newline> cytoplasm ; GO:0005737 | inferred from direct assay <newline> nuclear chromosome ; GO:0000228 | inferred from direct assay	structural constituent of ribosome ; GO:0003735 | inferred from sequence or structural similarity <newline> structural constituent of ribosome ; GO:0003735 | inferred from sequence or structural similarity with NCBI_gi:4506681	Hsap\RPS11
Gypsy2-I_DM	2R_8087300_SNP	3.09e-12	0.049	FBgn0083988	snoRNA:Me28S-C3420a	snoRNA:Me28S-C3420a	43	5PRIME	-	-	-	-	-
Gypsy2-I_DM	2R_8087300_SNP	3.09e-12	0.049	FBgn0083989	snoRNA:Me28S-C3420b	snoRNA:Me28S-C3420b	522	5PRIME	-	-	-	-	-
Gypsy2-I_DM	2R_8087306_SNP	6.43e-13	0.049	FBgn0033698	CG8858	CG8858	947	5PRIME	-	biological_process ; GO:0008150 | no biological data available	cytoplasm ; GO:0005737 | inferred from sequence or structural similarity with UniProtKB:P38737 <newline> nucleus ; GO:0005634 | inferred from sequence or structural similarity with UniProtKB:P38737 <newline> proteasome complex ; GO:0000502 | inferred from sequence or structural similarity with UniProtKB:P38737	molecular_function ; GO:0003674 | no biological data available	Hsap\ENSG00000136813
Gypsy2-I_DM	2R_8087306_SNP	6.43e-13	0.049	FBgn0033699	RpS11	Ribosomal protein S11	0	INTRON	-	translation ; GO:0006412 | inferred from sequence or structural similarity <newline> translation ; GO:0006412 | inferred from sequence or structural similarity with NCBI_gi:4506681 <newline> mitotic spindle elongation ; GO:0000022 | inferred from mutant phenotype <newline> mitotic spindle organization ; GO:0007052 | inferred from mutant phenotype <newline> neurogenesis ; GO:0022008 | inferred from mutant phenotype	cytosolic small ribosomal subunit ; GO:0022627 | inferred from sequence or structural similarity <newline> cytosolic small ribosomal subunit ; GO:0022627 | inferred from sequence or structural similarity with NCBI_gi:4506681 <newline> nucleolus ; GO:0005730 | inferred from direct assay <newline> cytoplasm ; GO:0005737 | inferred from direct assay <newline> nuclear chromosome ; GO:0000228 | inferred from direct assay	structural constituent of ribosome ; GO:0003735 | inferred from sequence or structural similarity <newline> structural constituent of ribosome ; GO:0003735 | inferred from sequence or structural similarity with NCBI_gi:4506681	Hsap\RPS11
Gypsy2-I_DM	2R_8087306_SNP	6.43e-13	0.049	FBgn0083988	snoRNA:Me28S-C3420a	snoRNA:Me28S-C3420a	49	5PRIME	-	-	-	-	-
Gypsy2-I_DM	2R_8087306_SNP	6.43e-13	0.049	FBgn0083989	snoRNA:Me28S-C3420b	snoRNA:Me28S-C3420b	528	5PRIME	-	-	-	-	-
Gypsy2-I_DM	2R_8087309_SNP	3.9e-13	0.049	FBgn0033698	CG8858	CG8858	950	5PRIME	-	biological_process ; GO:0008150 | no biological data available	cytoplasm ; GO:0005737 | inferred from sequence or structural similarity with UniProtKB:P38737 <newline> nucleus ; GO:0005634 | inferred from sequence or structural similarity with UniProtKB:P38737 <newline> proteasome complex ; GO:0000502 | inferred from sequence or structural similarity with UniProtKB:P38737	molecular_function ; GO:0003674 | no biological data available	Hsap\ENSG00000136813
Gypsy2-I_DM	2R_8087309_SNP	3.9e-13	0.049	FBgn0033699	RpS11	Ribosomal protein S11	0	INTRON	-	translation ; GO:0006412 | inferred from sequence or structural similarity <newline> translation ; GO:0006412 | inferred from sequence or structural similarity with NCBI_gi:4506681 <newline> mitotic spindle elongation ; GO:0000022 | inferred from mutant phenotype <newline> mitotic spindle organization ; GO:0007052 | inferred from mutant phenotype <newline> neurogenesis ; GO:0022008 | inferred from mutant phenotype	cytosolic small ribosomal subunit ; GO:0022627 | inferred from sequence or structural similarity <newline> cytosolic small ribosomal subunit ; GO:0022627 | inferred from sequence or structural similarity with NCBI_gi:4506681 <newline> nucleolus ; GO:0005730 | inferred from direct assay <newline> cytoplasm ; GO:0005737 | inferred from direct assay <newline> nuclear chromosome ; GO:0000228 | inferred from direct assay	structural constituent of ribosome ; GO:0003735 | inferred from sequence or structural similarity <newline> structural constituent of ribosome ; GO:0003735 | inferred from sequence or structural similarity with NCBI_gi:4506681	Hsap\RPS11
Gypsy2-I_DM	2R_8087309_SNP	3.9e-13	0.049	FBgn0083988	snoRNA:Me28S-C3420a	snoRNA:Me28S-C3420a	52	5PRIME	-	-	-	-	-
Gypsy2-I_DM	2R_8087309_SNP	3.9e-13	0.049	FBgn0083989	snoRNA:Me28S-C3420b	snoRNA:Me28S-C3420b	531	5PRIME	-	-	-	-	-
Gypsy2-I_DM	2R_8087580_SNP	4.3e-13	0.049	FBgn0033699	RpS11	Ribosomal protein S11	0	INTRON	-	translation ; GO:0006412 | inferred from sequence or structural similarity <newline> translation ; GO:0006412 | inferred from sequence or structural similarity with NCBI_gi:4506681 <newline> mitotic spindle elongation ; GO:0000022 | inferred from mutant phenotype <newline> mitotic spindle organization ; GO:0007052 | inferred from mutant phenotype <newline> neurogenesis ; GO:0022008 | inferred from mutant phenotype	cytosolic small ribosomal subunit ; GO:0022627 | inferred from sequence or structural similarity <newline> cytosolic small ribosomal subunit ; GO:0022627 | inferred from sequence or structural similarity with NCBI_gi:4506681 <newline> nucleolus ; GO:0005730 | inferred from direct assay <newline> cytoplasm ; GO:0005737 | inferred from direct assay <newline> nuclear chromosome ; GO:0000228 | inferred from direct assay	structural constituent of ribosome ; GO:0003735 | inferred from sequence or structural similarity <newline> structural constituent of ribosome ; GO:0003735 | inferred from sequence or structural similarity with NCBI_gi:4506681	Hsap\RPS11
Gypsy2-I_DM	2R_8087580_SNP	4.3e-13	0.049	FBgn0083988	snoRNA:Me28S-C3420a	snoRNA:Me28S-C3420a	323	5PRIME	-	-	-	-	-
Gypsy2-I_DM	2R_8087580_SNP	4.3e-13	0.049	FBgn0083989	snoRNA:Me28S-C3420b	snoRNA:Me28S-C3420b	802	5PRIME	-	-	-	-	-
Gypsy2-I_DM	2R_8087757_SNP	1.06e-13	0.049	FBgn0033699	RpS11	Ribosomal protein S11	0	INTRON	-	translation ; GO:0006412 | inferred from sequence or structural similarity <newline> translation ; GO:0006412 | inferred from sequence or structural similarity with NCBI_gi:4506681 <newline> mitotic spindle elongation ; GO:0000022 | inferred from mutant phenotype <newline> mitotic spindle organization ; GO:0007052 | inferred from mutant phenotype <newline> neurogenesis ; GO:0022008 | inferred from mutant phenotype	cytosolic small ribosomal subunit ; GO:0022627 | inferred from sequence or structural similarity <newline> cytosolic small ribosomal subunit ; GO:0022627 | inferred from sequence or structural similarity with NCBI_gi:4506681 <newline> nucleolus ; GO:0005730 | inferred from direct assay <newline> cytoplasm ; GO:0005737 | inferred from direct assay <newline> nuclear chromosome ; GO:0000228 | inferred from direct assay	structural constituent of ribosome ; GO:0003735 | inferred from sequence or structural similarity <newline> structural constituent of ribosome ; GO:0003735 | inferred from sequence or structural similarity with NCBI_gi:4506681	Hsap\RPS11
Gypsy2-I_DM	2R_8087757_SNP	1.06e-13	0.049	FBgn0083988	snoRNA:Me28S-C3420a	snoRNA:Me28S-C3420a	500	5PRIME	-	-	-	-	-
Gypsy2-I_DM	2R_8087757_SNP	1.06e-13	0.049	FBgn0083989	snoRNA:Me28S-C3420b	snoRNA:Me28S-C3420b	979	5PRIME	-	-	-	-	-
Gypsy2-I_DM	2R_8087771_SNP	5.65e-12	0.049	FBgn0033699	RpS11	Ribosomal protein S11	0	INTRON	-	translation ; GO:0006412 | inferred from sequence or structural similarity <newline> translation ; GO:0006412 | inferred from sequence or structural similarity with NCBI_gi:4506681 <newline> mitotic spindle elongation ; GO:0000022 | inferred from mutant phenotype <newline> mitotic spindle organization ; GO:0007052 | inferred from mutant phenotype <newline> neurogenesis ; GO:0022008 | inferred from mutant phenotype	cytosolic small ribosomal subunit ; GO:0022627 | inferred from sequence or structural similarity <newline> cytosolic small ribosomal subunit ; GO:0022627 | inferred from sequence or structural similarity with NCBI_gi:4506681 <newline> nucleolus ; GO:0005730 | inferred from direct assay <newline> cytoplasm ; GO:0005737 | inferred from direct assay <newline> nuclear chromosome ; GO:0000228 | inferred from direct assay	structural constituent of ribosome ; GO:0003735 | inferred from sequence or structural similarity <newline> structural constituent of ribosome ; GO:0003735 | inferred from sequence or structural similarity with NCBI_gi:4506681	Hsap\RPS11
Gypsy2-I_DM	2R_8087771_SNP	5.65e-12	0.049	FBgn0083988	snoRNA:Me28S-C3420a	snoRNA:Me28S-C3420a	514	5PRIME	-	-	-	-	-
Gypsy2-I_DM	2R_8087771_SNP	5.65e-12	0.049	FBgn0083989	snoRNA:Me28S-C3420b	snoRNA:Me28S-C3420b	993	5PRIME	-	-	-	-	-
Gypsy2-I_DM	2R_8087999_SNP	6.53e-13	0.049	FBgn0033699	RpS11	Ribosomal protein S11	0	EXON	-	translation ; GO:0006412 | inferred from sequence or structural similarity <newline> translation ; GO:0006412 | inferred from sequence or structural similarity with NCBI_gi:4506681 <newline> mitotic spindle elongation ; GO:0000022 | inferred from mutant phenotype <newline> mitotic spindle organization ; GO:0007052 | inferred from mutant phenotype <newline> neurogenesis ; GO:0022008 | inferred from mutant phenotype	cytosolic small ribosomal subunit ; GO:0022627 | inferred from sequence or structural similarity <newline> cytosolic small ribosomal subunit ; GO:0022627 | inferred from sequence or structural similarity with NCBI_gi:4506681 <newline> nucleolus ; GO:0005730 | inferred from direct assay <newline> cytoplasm ; GO:0005737 | inferred from direct assay <newline> nuclear chromosome ; GO:0000228 | inferred from direct assay	structural constituent of ribosome ; GO:0003735 | inferred from sequence or structural similarity <newline> structural constituent of ribosome ; GO:0003735 | inferred from sequence or structural similarity with NCBI_gi:4506681	Hsap\RPS11
Gypsy2-I_DM	2R_8087999_SNP	6.53e-13	0.049	FBgn0083988	snoRNA:Me28S-C3420a	snoRNA:Me28S-C3420a	742	5PRIME	-	-	-	-	-
Gypsy2-I_DM	2R_8088135_SNP	2.4e-13	0.049	FBgn0033699	RpS11	Ribosomal protein S11	0	INTRON	-	translation ; GO:0006412 | inferred from sequence or structural similarity <newline> translation ; GO:0006412 | inferred from sequence or structural similarity with NCBI_gi:4506681 <newline> mitotic spindle elongation ; GO:0000022 | inferred from mutant phenotype <newline> mitotic spindle organization ; GO:0007052 | inferred from mutant phenotype <newline> neurogenesis ; GO:0022008 | inferred from mutant phenotype	cytosolic small ribosomal subunit ; GO:0022627 | inferred from sequence or structural similarity <newline> cytosolic small ribosomal subunit ; GO:0022627 | inferred from sequence or structural similarity with NCBI_gi:4506681 <newline> nucleolus ; GO:0005730 | inferred from direct assay <newline> cytoplasm ; GO:0005737 | inferred from direct assay <newline> nuclear chromosome ; GO:0000228 | inferred from direct assay	structural constituent of ribosome ; GO:0003735 | inferred from sequence or structural similarity <newline> structural constituent of ribosome ; GO:0003735 | inferred from sequence or structural similarity with NCBI_gi:4506681	Hsap\RPS11
Gypsy2-I_DM	2R_8088135_SNP	2.4e-13	0.049	FBgn0083988	snoRNA:Me28S-C3420a	snoRNA:Me28S-C3420a	878	5PRIME	-	-	-	-	-
Gypsy2-I_DM	2R_8088146_SNP	6.12e-13	0.049	FBgn0033699	RpS11	Ribosomal protein S11	0	INTRON	-	translation ; GO:0006412 | inferred from sequence or structural similarity <newline> translation ; GO:0006412 | inferred from sequence or structural similarity with NCBI_gi:4506681 <newline> mitotic spindle elongation ; GO:0000022 | inferred from mutant phenotype <newline> mitotic spindle organization ; GO:0007052 | inferred from mutant phenotype <newline> neurogenesis ; GO:0022008 | inferred from mutant phenotype	cytosolic small ribosomal subunit ; GO:0022627 | inferred from sequence or structural similarity <newline> cytosolic small ribosomal subunit ; GO:0022627 | inferred from sequence or structural similarity with NCBI_gi:4506681 <newline> nucleolus ; GO:0005730 | inferred from direct assay <newline> cytoplasm ; GO:0005737 | inferred from direct assay <newline> nuclear chromosome ; GO:0000228 | inferred from direct assay	structural constituent of ribosome ; GO:0003735 | inferred from sequence or structural similarity <newline> structural constituent of ribosome ; GO:0003735 | inferred from sequence or structural similarity with NCBI_gi:4506681	Hsap\RPS11
Gypsy2-I_DM	2R_8088146_SNP	6.12e-13	0.049	FBgn0083988	snoRNA:Me28S-C3420a	snoRNA:Me28S-C3420a	889	5PRIME	-	-	-	-	-
Gypsy2-I_DM	2R_8088154_SNP	5.75e-13	0.049	FBgn0033699	RpS11	Ribosomal protein S11	0	INTRON	-	translation ; GO:0006412 | inferred from sequence or structural similarity <newline> translation ; GO:0006412 | inferred from sequence or structural similarity with NCBI_gi:4506681 <newline> mitotic spindle elongation ; GO:0000022 | inferred from mutant phenotype <newline> mitotic spindle organization ; GO:0007052 | inferred from mutant phenotype <newline> neurogenesis ; GO:0022008 | inferred from mutant phenotype	cytosolic small ribosomal subunit ; GO:0022627 | inferred from sequence or structural similarity <newline> cytosolic small ribosomal subunit ; GO:0022627 | inferred from sequence or structural similarity with NCBI_gi:4506681 <newline> nucleolus ; GO:0005730 | inferred from direct assay <newline> cytoplasm ; GO:0005737 | inferred from direct assay <newline> nuclear chromosome ; GO:0000228 | inferred from direct assay	structural constituent of ribosome ; GO:0003735 | inferred from sequence or structural similarity <newline> structural constituent of ribosome ; GO:0003735 | inferred from sequence or structural similarity with NCBI_gi:4506681	Hsap\RPS11
Gypsy2-I_DM	2R_8088154_SNP	5.75e-13	0.049	FBgn0083988	snoRNA:Me28S-C3420a	snoRNA:Me28S-C3420a	897	5PRIME	-	-	-	-	-
Gypsy2-I_DM	2R_8089531_SNP	9.66e-13	0.049	Intergenic
Gypsy2-I_DM	2R_8089970_SNP	2.95e-07	0.049	Intergenic
Gypsy2-I_DM	2R_8090075_SNP	2.48e-12	0.049	Intergenic
Gypsy2-I_DM	2R_8090178_SNP	1.29e-07	0.049	Intergenic
Gypsy2-I_DM	2R_8090373_SNP	4.06e-14	0.049	Intergenic
Gypsy2-I_DM	2R_8090555_DEL	1.56e-08	0.049	Intergenic
Gypsy2-I_DM	2R_8090564_SNP	5.27e-07	0.049	Intergenic
Gypsy2-I_DM	2R_8090624_SNP	7.81e-08	0.049	Intergenic
Gypsy2-I_DM	2R_8090678_SNP	1.7e-15	0.049	Intergenic
Gypsy2-I_DM	2R_8090739_SNP	2.73e-08	0.049	Intergenic
Gypsy2-I_DM	2R_8090744_SNP	2.4e-08	0.049	Intergenic
Gypsy2-I_DM	2R_8090749_SNP	5.79e-08	0.049	Intergenic
Gypsy2-I_DM	2R_8090760_SNP	2.78e-08	0.049	Intergenic
Gypsy2-I_DM	2R_8090765_SNP	1.51e-07	0.049	Intergenic
Gypsy2-I_DM	2R_8090853_SNP	3.06e-13	0.049	Intergenic
Gypsy2-I_DM	2R_8090938_SNP	6.67e-12	0.049	Intergenic
Gypsy2-I_DM	2R_8090941_INS	1.95e-13	0.049	Intergenic
Gypsy2-I_DM	2R_8091053_SNP	2.37e-15	0.049	Intergenic
Gypsy2-I_DM	2R_8091288_SNP	2.29e-13	0.049	Intergenic
Gypsy2-I_DM	2R_8091681_SNP	1.15e-07	0.049	Intergenic
Gypsy2-I_DM	2R_8092028_SNP	7.96e-11	0.049	Intergenic
Gypsy2-I_DM	2R_8092306_SNP	5.54e-07	0.049	Intergenic
Gypsy2-I_DM	2R_8092369_DEL	8.33e-14	0.049	Intergenic
Gypsy2-I_DM	2R_8092417_SNP	2.4e-12	0.049	Intergenic
Gypsy2-I_DM	2R_8092418_SNP	2.69e-14	0.049	Intergenic
Gypsy2-I_DM	2R_8092422_SNP	5.93e-13	0.049	Intergenic
Gypsy2-I_DM	2R_8092424_SNP	1.78e-12	0.049	Intergenic
Gypsy2-I_DM	2R_8092425_SNP	4.54e-13	0.049	Intergenic
Gypsy2-I_DM	2R_8092429_MNP	1.15e-12	0.049	Intergenic
Gypsy2-I_DM	2R_8092436_SNP	1.2e-12	0.049	Intergenic
Gypsy2-I_DM	2R_8092447_SNP	5.92e-10	0.049	Intergenic
Gypsy2-I_DM	2R_8092449_SNP	5.81e-12	0.049	Intergenic
Gypsy2-I_DM	2R_8092470_SNP	1.46e-11	0.049	Intergenic
Gypsy2-I_DM	2R_8092475_SNP	5.93e-11	0.049	Intergenic
Gypsy2-I_DM	2R_8092479_SNP	7.2e-10	0.049	Intergenic
Gypsy2-I_DM	2R_8092483_SNP	4.78e-10	0.049	Intergenic
Gypsy2-I_DM	2R_8092484_SNP	7.33e-11	0.049	Intergenic
Gypsy2-I_DM	2R_8092493_SNP	2.03e-12	0.049	Intergenic
Gypsy2-I_DM	2R_8092510_SNP	9.44e-13	0.049	Intergenic
Gypsy2-I_DM	2R_8092515_SNP	5.11e-12	0.049	Intergenic
Gypsy2-I_DM	2R_8092517_SNP	1.28e-11	0.049	Intergenic
Gypsy2-I_DM	2R_8092521_SNP	4.23e-12	0.049	Intergenic
Gypsy2-I_DM	2R_8092523_INS	1.16e-14	0.049	Intergenic
Gypsy2-I_DM	2R_8092527_SNP	4.32e-07	0.049	Intergenic
Gypsy2-I_DM	2R_8092611_SNP	2.54e-13	0.049	FBgn0266814	CR45276	CR45276	986	5PRIME	+	-	-	-	-
Gypsy2-I_DM	2R_8092696_SNP	1.2e-07	0.049	FBgn0266814	CR45276	CR45276	901	5PRIME	+	-	-	-	-
Gypsy2-I_DM	2R_8092783_SNP	4.98e-08	0.049	FBgn0266814	CR45276	CR45276	814	5PRIME	+	-	-	-	-
Gypsy2-I_DM	2R_8092784_INS	2.63e-07	0.049	FBgn0266814	CR45276	CR45276	813	5PRIME	+	-	-	-	-
Gypsy2-I_DM	2R_8092786_SNP	2.32e-07	0.049	FBgn0266814	CR45276	CR45276	811	5PRIME	+	-	-	-	-
Gypsy2-I_DM	2R_8092831_SNP	1.9e-09	0.049	FBgn0266814	CR45276	CR45276	766	5PRIME	+	-	-	-	-
Gypsy2-I_DM	2R_8093258_SNP	8.55e-14	0.049	FBgn0266814	CR45276	CR45276	339	5PRIME	+	-	-	-	-
Gypsy2-I_DM	2R_8093736_SNP	1.77e-11	0.049	FBgn0266814	CR45276	CR45276	0	EXON	+	-	-	-	-
Gypsy2-I_DM	2R_8093827_SNP	2.09e-11	0.049	FBgn0266814	CR45276	CR45276	0	EXON	+	-	-	-	-
Gypsy2-I_DM	2R_8093914_SNP	6.89e-10	0.049	FBgn0266814	CR45276	CR45276	0	EXON	+	-	-	-	-
Gypsy2-I_DM	2R_8094593_SNP	2.64e-11	0.049	FBgn0266814	CR45276	CR45276	0	EXON	+	-	-	-	-
Gypsy2-I_DM	2R_8094593_SNP	2.64e-11	0.049	Intergenic
Gypsy2-I_DM	2R_8095118_SNP	3.06e-08	0.049	FBgn0266814	CR45276	CR45276	417	3PRIME	+	-	-	-	-
Gypsy2-I_DM	2R_8095118_SNP	3.06e-08	0.049	Intergenic
Gypsy2-I_DM	2R_8095440_SNP	1.19e-11	0.049	FBgn0020377	Sr-CII	Scavenger receptor class C, type II	958	3PRIME	-	defense response ; GO:0006952 | non-traceable author statement <newline> immune response ; GO:0006955 | inferred from electronic annotation with InterPro:IPR001212	integral component of plasma membrane ; GO:0005887 | non-traceable author statement <newline> membrane ; GO:0016020 | inferred from electronic annotation with InterPro:IPR000998	scavenger receptor activity ; GO:0005044 | inferred from sequence or structural similarity <newline> scavenger receptor activity ; GO:0005044 | non-traceable author statement <newline> polysaccharide binding ; GO:0030247 | inferred from electronic annotation with InterPro:IPR001212 <newline> scavenger receptor activity ; GO:0005044 | inferred from electronic annotation with InterPro:IPR001212	-
Gypsy2-I_DM	2R_8095440_SNP	1.19e-11	0.049	FBgn0266814	CR45276	CR45276	739	3PRIME	+	-	-	-	-
Gypsy2-I_DM	2R_8095440_SNP	1.19e-11	0.049	Intergenic
Gypsy2-I_DM	2R_8096216_SNP	6.49e-09	0.049	FBgn0020377	Sr-CII	Scavenger receptor class C, type II	182	3PRIME	-	defense response ; GO:0006952 | non-traceable author statement <newline> immune response ; GO:0006955 | inferred from electronic annotation with InterPro:IPR001212	integral component of plasma membrane ; GO:0005887 | non-traceable author statement <newline> membrane ; GO:0016020 | inferred from electronic annotation with InterPro:IPR000998	scavenger receptor activity ; GO:0005044 | inferred from sequence or structural similarity <newline> scavenger receptor activity ; GO:0005044 | non-traceable author statement <newline> polysaccharide binding ; GO:0030247 | inferred from electronic annotation with InterPro:IPR001212 <newline> scavenger receptor activity ; GO:0005044 | inferred from electronic annotation with InterPro:IPR001212	-
Gypsy2-I_DM	2R_8096216_SNP	6.49e-09	0.049	Intergenic
Gypsy2-I_DM	2R_8097181_SNP	2.6e-12	0.049	FBgn0020377	Sr-CII	Scavenger receptor class C, type II	0	EXON	-	defense response ; GO:0006952 | non-traceable author statement <newline> immune response ; GO:0006955 | inferred from electronic annotation with InterPro:IPR001212	integral component of plasma membrane ; GO:0005887 | non-traceable author statement <newline> membrane ; GO:0016020 | inferred from electronic annotation with InterPro:IPR000998	scavenger receptor activity ; GO:0005044 | inferred from sequence or structural similarity <newline> scavenger receptor activity ; GO:0005044 | non-traceable author statement <newline> polysaccharide binding ; GO:0030247 | inferred from electronic annotation with InterPro:IPR001212 <newline> scavenger receptor activity ; GO:0005044 | inferred from electronic annotation with InterPro:IPR001212	-
Gypsy2-I_DM	2R_8097192_SNP	2.83e-14	0.049	FBgn0020377	Sr-CII	Scavenger receptor class C, type II	0	EXON	-	defense response ; GO:0006952 | non-traceable author statement <newline> immune response ; GO:0006955 | inferred from electronic annotation with InterPro:IPR001212	integral component of plasma membrane ; GO:0005887 | non-traceable author statement <newline> membrane ; GO:0016020 | inferred from electronic annotation with InterPro:IPR000998	scavenger receptor activity ; GO:0005044 | inferred from sequence or structural similarity <newline> scavenger receptor activity ; GO:0005044 | non-traceable author statement <newline> polysaccharide binding ; GO:0030247 | inferred from electronic annotation with InterPro:IPR001212 <newline> scavenger receptor activity ; GO:0005044 | inferred from electronic annotation with InterPro:IPR001212	-
Gypsy2-I_DM	2R_8097196_SNP	1.18e-13	0.049	FBgn0020377	Sr-CII	Scavenger receptor class C, type II	0	EXON	-	defense response ; GO:0006952 | non-traceable author statement <newline> immune response ; GO:0006955 | inferred from electronic annotation with InterPro:IPR001212	integral component of plasma membrane ; GO:0005887 | non-traceable author statement <newline> membrane ; GO:0016020 | inferred from electronic annotation with InterPro:IPR000998	scavenger receptor activity ; GO:0005044 | inferred from sequence or structural similarity <newline> scavenger receptor activity ; GO:0005044 | non-traceable author statement <newline> polysaccharide binding ; GO:0030247 | inferred from electronic annotation with InterPro:IPR001212 <newline> scavenger receptor activity ; GO:0005044 | inferred from electronic annotation with InterPro:IPR001212	-
Gypsy2-I_DM	2R_8097197_SNP	1.55e-13	0.049	FBgn0020377	Sr-CII	Scavenger receptor class C, type II	0	EXON	-	defense response ; GO:0006952 | non-traceable author statement <newline> immune response ; GO:0006955 | inferred from electronic annotation with InterPro:IPR001212	integral component of plasma membrane ; GO:0005887 | non-traceable author statement <newline> membrane ; GO:0016020 | inferred from electronic annotation with InterPro:IPR000998	scavenger receptor activity ; GO:0005044 | inferred from sequence or structural similarity <newline> scavenger receptor activity ; GO:0005044 | non-traceable author statement <newline> polysaccharide binding ; GO:0030247 | inferred from electronic annotation with InterPro:IPR001212 <newline> scavenger receptor activity ; GO:0005044 | inferred from electronic annotation with InterPro:IPR001212	-
Gypsy2-I_DM	2R_8097203_SNP	2.04e-13	0.049	FBgn0020377	Sr-CII	Scavenger receptor class C, type II	0	EXON	-	defense response ; GO:0006952 | non-traceable author statement <newline> immune response ; GO:0006955 | inferred from electronic annotation with InterPro:IPR001212	integral component of plasma membrane ; GO:0005887 | non-traceable author statement <newline> membrane ; GO:0016020 | inferred from electronic annotation with InterPro:IPR000998	scavenger receptor activity ; GO:0005044 | inferred from sequence or structural similarity <newline> scavenger receptor activity ; GO:0005044 | non-traceable author statement <newline> polysaccharide binding ; GO:0030247 | inferred from electronic annotation with InterPro:IPR001212 <newline> scavenger receptor activity ; GO:0005044 | inferred from electronic annotation with InterPro:IPR001212	-
Gypsy2-I_DM	2R_8097266_SNP	2.4e-13	0.049	FBgn0020377	Sr-CII	Scavenger receptor class C, type II	0	EXON	-	defense response ; GO:0006952 | non-traceable author statement <newline> immune response ; GO:0006955 | inferred from electronic annotation with InterPro:IPR001212	integral component of plasma membrane ; GO:0005887 | non-traceable author statement <newline> membrane ; GO:0016020 | inferred from electronic annotation with InterPro:IPR000998	scavenger receptor activity ; GO:0005044 | inferred from sequence or structural similarity <newline> scavenger receptor activity ; GO:0005044 | non-traceable author statement <newline> polysaccharide binding ; GO:0030247 | inferred from electronic annotation with InterPro:IPR001212 <newline> scavenger receptor activity ; GO:0005044 | inferred from electronic annotation with InterPro:IPR001212	-
Gypsy2-I_DM	2R_8097551_SNP	5.04e-15	0.049	FBgn0020377	Sr-CII	Scavenger receptor class C, type II	0	EXON	-	defense response ; GO:0006952 | non-traceable author statement <newline> immune response ; GO:0006955 | inferred from electronic annotation with InterPro:IPR001212	integral component of plasma membrane ; GO:0005887 | non-traceable author statement <newline> membrane ; GO:0016020 | inferred from electronic annotation with InterPro:IPR000998	scavenger receptor activity ; GO:0005044 | inferred from sequence or structural similarity <newline> scavenger receptor activity ; GO:0005044 | non-traceable author statement <newline> polysaccharide binding ; GO:0030247 | inferred from electronic annotation with InterPro:IPR001212 <newline> scavenger receptor activity ; GO:0005044 | inferred from electronic annotation with InterPro:IPR001212	-
Gypsy2-I_DM	2R_8097560_SNP	1.41e-07	0.049	FBgn0020377	Sr-CII	Scavenger receptor class C, type II	0	EXON	-	defense response ; GO:0006952 | non-traceable author statement <newline> immune response ; GO:0006955 | inferred from electronic annotation with InterPro:IPR001212	integral component of plasma membrane ; GO:0005887 | non-traceable author statement <newline> membrane ; GO:0016020 | inferred from electronic annotation with InterPro:IPR000998	scavenger receptor activity ; GO:0005044 | inferred from sequence or structural similarity <newline> scavenger receptor activity ; GO:0005044 | non-traceable author statement <newline> polysaccharide binding ; GO:0030247 | inferred from electronic annotation with InterPro:IPR001212 <newline> scavenger receptor activity ; GO:0005044 | inferred from electronic annotation with InterPro:IPR001212	-
Gypsy2-I_DM	2R_8097604_SNP	2.68e-07	0.049	FBgn0020377	Sr-CII	Scavenger receptor class C, type II	0	EXON	-	defense response ; GO:0006952 | non-traceable author statement <newline> immune response ; GO:0006955 | inferred from electronic annotation with InterPro:IPR001212	integral component of plasma membrane ; GO:0005887 | non-traceable author statement <newline> membrane ; GO:0016020 | inferred from electronic annotation with InterPro:IPR000998	scavenger receptor activity ; GO:0005044 | inferred from sequence or structural similarity <newline> scavenger receptor activity ; GO:0005044 | non-traceable author statement <newline> polysaccharide binding ; GO:0030247 | inferred from electronic annotation with InterPro:IPR001212 <newline> scavenger receptor activity ; GO:0005044 | inferred from electronic annotation with InterPro:IPR001212	-
Gypsy2-I_DM	2R_8097617_SNP	5.52e-07	0.049	FBgn0020377	Sr-CII	Scavenger receptor class C, type II	0	EXON	-	defense response ; GO:0006952 | non-traceable author statement <newline> immune response ; GO:0006955 | inferred from electronic annotation with InterPro:IPR001212	integral component of plasma membrane ; GO:0005887 | non-traceable author statement <newline> membrane ; GO:0016020 | inferred from electronic annotation with InterPro:IPR000998	scavenger receptor activity ; GO:0005044 | inferred from sequence or structural similarity <newline> scavenger receptor activity ; GO:0005044 | non-traceable author statement <newline> polysaccharide binding ; GO:0030247 | inferred from electronic annotation with InterPro:IPR001212 <newline> scavenger receptor activity ; GO:0005044 | inferred from electronic annotation with InterPro:IPR001212	-
Gypsy2-I_DM	2R_8097726_SNP	7.74e-11	0.049	FBgn0020377	Sr-CII	Scavenger receptor class C, type II	0	INTRON	-	defense response ; GO:0006952 | non-traceable author statement <newline> immune response ; GO:0006955 | inferred from electronic annotation with InterPro:IPR001212	integral component of plasma membrane ; GO:0005887 | non-traceable author statement <newline> membrane ; GO:0016020 | inferred from electronic annotation with InterPro:IPR000998	scavenger receptor activity ; GO:0005044 | inferred from sequence or structural similarity <newline> scavenger receptor activity ; GO:0005044 | non-traceable author statement <newline> polysaccharide binding ; GO:0030247 | inferred from electronic annotation with InterPro:IPR001212 <newline> scavenger receptor activity ; GO:0005044 | inferred from electronic annotation with InterPro:IPR001212	-
Gypsy2-I_DM	2R_8097727_SNP	1.45e-10	0.049	FBgn0020377	Sr-CII	Scavenger receptor class C, type II	0	INTRON	-	defense response ; GO:0006952 | non-traceable author statement <newline> immune response ; GO:0006955 | inferred from electronic annotation with InterPro:IPR001212	integral component of plasma membrane ; GO:0005887 | non-traceable author statement <newline> membrane ; GO:0016020 | inferred from electronic annotation with InterPro:IPR000998	scavenger receptor activity ; GO:0005044 | inferred from sequence or structural similarity <newline> scavenger receptor activity ; GO:0005044 | non-traceable author statement <newline> polysaccharide binding ; GO:0030247 | inferred from electronic annotation with InterPro:IPR001212 <newline> scavenger receptor activity ; GO:0005044 | inferred from electronic annotation with InterPro:IPR001212	-
Gypsy2-I_DM	2R_8097738_SNP	1.81e-10	0.049	FBgn0020377	Sr-CII	Scavenger receptor class C, type II	0	INTRON	-	defense response ; GO:0006952 | non-traceable author statement <newline> immune response ; GO:0006955 | inferred from electronic annotation with InterPro:IPR001212	integral component of plasma membrane ; GO:0005887 | non-traceable author statement <newline> membrane ; GO:0016020 | inferred from electronic annotation with InterPro:IPR000998	scavenger receptor activity ; GO:0005044 | inferred from sequence or structural similarity <newline> scavenger receptor activity ; GO:0005044 | non-traceable author statement <newline> polysaccharide binding ; GO:0030247 | inferred from electronic annotation with InterPro:IPR001212 <newline> scavenger receptor activity ; GO:0005044 | inferred from electronic annotation with InterPro:IPR001212	-
Gypsy2-I_DM	2R_8097748_SNP	1.11e-10	0.049	FBgn0020377	Sr-CII	Scavenger receptor class C, type II	0	INTRON	-	defense response ; GO:0006952 | non-traceable author statement <newline> immune response ; GO:0006955 | inferred from electronic annotation with InterPro:IPR001212	integral component of plasma membrane ; GO:0005887 | non-traceable author statement <newline> membrane ; GO:0016020 | inferred from electronic annotation with InterPro:IPR000998	scavenger receptor activity ; GO:0005044 | inferred from sequence or structural similarity <newline> scavenger receptor activity ; GO:0005044 | non-traceable author statement <newline> polysaccharide binding ; GO:0030247 | inferred from electronic annotation with InterPro:IPR001212 <newline> scavenger receptor activity ; GO:0005044 | inferred from electronic annotation with InterPro:IPR001212	-
Gypsy2-I_DM	2R_8097749_SNP	8.23e-10	0.049	FBgn0020377	Sr-CII	Scavenger receptor class C, type II	0	INTRON	-	defense response ; GO:0006952 | non-traceable author statement <newline> immune response ; GO:0006955 | inferred from electronic annotation with InterPro:IPR001212	integral component of plasma membrane ; GO:0005887 | non-traceable author statement <newline> membrane ; GO:0016020 | inferred from electronic annotation with InterPro:IPR000998	scavenger receptor activity ; GO:0005044 | inferred from sequence or structural similarity <newline> scavenger receptor activity ; GO:0005044 | non-traceable author statement <newline> polysaccharide binding ; GO:0030247 | inferred from electronic annotation with InterPro:IPR001212 <newline> scavenger receptor activity ; GO:0005044 | inferred from electronic annotation with InterPro:IPR001212	-
Gypsy2-I_DM	2R_8097753_SNP	1.04e-10	0.049	FBgn0020377	Sr-CII	Scavenger receptor class C, type II	0	INTRON	-	defense response ; GO:0006952 | non-traceable author statement <newline> immune response ; GO:0006955 | inferred from electronic annotation with InterPro:IPR001212	integral component of plasma membrane ; GO:0005887 | non-traceable author statement <newline> membrane ; GO:0016020 | inferred from electronic annotation with InterPro:IPR000998	scavenger receptor activity ; GO:0005044 | inferred from sequence or structural similarity <newline> scavenger receptor activity ; GO:0005044 | non-traceable author statement <newline> polysaccharide binding ; GO:0030247 | inferred from electronic annotation with InterPro:IPR001212 <newline> scavenger receptor activity ; GO:0005044 | inferred from electronic annotation with InterPro:IPR001212	-
Gypsy2-I_DM	2R_8097767_SNP	3.23e-10	0.049	FBgn0020377	Sr-CII	Scavenger receptor class C, type II	0	EXON	-	defense response ; GO:0006952 | non-traceable author statement <newline> immune response ; GO:0006955 | inferred from electronic annotation with InterPro:IPR001212	integral component of plasma membrane ; GO:0005887 | non-traceable author statement <newline> membrane ; GO:0016020 | inferred from electronic annotation with InterPro:IPR000998	scavenger receptor activity ; GO:0005044 | inferred from sequence or structural similarity <newline> scavenger receptor activity ; GO:0005044 | non-traceable author statement <newline> polysaccharide binding ; GO:0030247 | inferred from electronic annotation with InterPro:IPR001212 <newline> scavenger receptor activity ; GO:0005044 | inferred from electronic annotation with InterPro:IPR001212	-
Gypsy2-I_DM	2R_8097777_SNP	1.22e-10	0.049	FBgn0020377	Sr-CII	Scavenger receptor class C, type II	0	EXON	-	defense response ; GO:0006952 | non-traceable author statement <newline> immune response ; GO:0006955 | inferred from electronic annotation with InterPro:IPR001212	integral component of plasma membrane ; GO:0005887 | non-traceable author statement <newline> membrane ; GO:0016020 | inferred from electronic annotation with InterPro:IPR000998	scavenger receptor activity ; GO:0005044 | inferred from sequence or structural similarity <newline> scavenger receptor activity ; GO:0005044 | non-traceable author statement <newline> polysaccharide binding ; GO:0030247 | inferred from electronic annotation with InterPro:IPR001212 <newline> scavenger receptor activity ; GO:0005044 | inferred from electronic annotation with InterPro:IPR001212	-
Gypsy2-I_DM	2R_8097803_SNP	6.75e-11	0.049	FBgn0020377	Sr-CII	Scavenger receptor class C, type II	0	EXON	-	defense response ; GO:0006952 | non-traceable author statement <newline> immune response ; GO:0006955 | inferred from electronic annotation with InterPro:IPR001212	integral component of plasma membrane ; GO:0005887 | non-traceable author statement <newline> membrane ; GO:0016020 | inferred from electronic annotation with InterPro:IPR000998	scavenger receptor activity ; GO:0005044 | inferred from sequence or structural similarity <newline> scavenger receptor activity ; GO:0005044 | non-traceable author statement <newline> polysaccharide binding ; GO:0030247 | inferred from electronic annotation with InterPro:IPR001212 <newline> scavenger receptor activity ; GO:0005044 | inferred from electronic annotation with InterPro:IPR001212	-
Gypsy2-I_DM	2R_8097882_SNP	1.24e-15	0.049	FBgn0020377	Sr-CII	Scavenger receptor class C, type II	0	EXON	-	defense response ; GO:0006952 | non-traceable author statement <newline> immune response ; GO:0006955 | inferred from electronic annotation with InterPro:IPR001212	integral component of plasma membrane ; GO:0005887 | non-traceable author statement <newline> membrane ; GO:0016020 | inferred from electronic annotation with InterPro:IPR000998	scavenger receptor activity ; GO:0005044 | inferred from sequence or structural similarity <newline> scavenger receptor activity ; GO:0005044 | non-traceable author statement <newline> polysaccharide binding ; GO:0030247 | inferred from electronic annotation with InterPro:IPR001212 <newline> scavenger receptor activity ; GO:0005044 | inferred from electronic annotation with InterPro:IPR001212	-
Gypsy2-I_DM	2R_8097982_SNP	7.95e-17	0.049	FBgn0020377	Sr-CII	Scavenger receptor class C, type II	0	EXON	-	defense response ; GO:0006952 | non-traceable author statement <newline> immune response ; GO:0006955 | inferred from electronic annotation with InterPro:IPR001212	integral component of plasma membrane ; GO:0005887 | non-traceable author statement <newline> membrane ; GO:0016020 | inferred from electronic annotation with InterPro:IPR000998	scavenger receptor activity ; GO:0005044 | inferred from sequence or structural similarity <newline> scavenger receptor activity ; GO:0005044 | non-traceable author statement <newline> polysaccharide binding ; GO:0030247 | inferred from electronic annotation with InterPro:IPR001212 <newline> scavenger receptor activity ; GO:0005044 | inferred from electronic annotation with InterPro:IPR001212	-
Gypsy2-I_DM	2R_8098891_SNP	5.68e-07	0.049	FBgn0020377	Sr-CII	Scavenger receptor class C, type II	0	INTRON	-	defense response ; GO:0006952 | non-traceable author statement <newline> immune response ; GO:0006955 | inferred from electronic annotation with InterPro:IPR001212	integral component of plasma membrane ; GO:0005887 | non-traceable author statement <newline> membrane ; GO:0016020 | inferred from electronic annotation with InterPro:IPR000998	scavenger receptor activity ; GO:0005044 | inferred from sequence or structural similarity <newline> scavenger receptor activity ; GO:0005044 | non-traceable author statement <newline> polysaccharide binding ; GO:0030247 | inferred from electronic annotation with InterPro:IPR001212 <newline> scavenger receptor activity ; GO:0005044 | inferred from electronic annotation with InterPro:IPR001212	-
Gypsy2-I_DM	2R_8098891_SNP	5.68e-07	0.049	Intergenic
Gypsy2-I_DM	2R_8098986_SNP	3e-07	0.049	FBgn0020377	Sr-CII	Scavenger receptor class C, type II	0	INTRON	-	defense response ; GO:0006952 | non-traceable author statement <newline> immune response ; GO:0006955 | inferred from electronic annotation with InterPro:IPR001212	integral component of plasma membrane ; GO:0005887 | non-traceable author statement <newline> membrane ; GO:0016020 | inferred from electronic annotation with InterPro:IPR000998	scavenger receptor activity ; GO:0005044 | inferred from sequence or structural similarity <newline> scavenger receptor activity ; GO:0005044 | non-traceable author statement <newline> polysaccharide binding ; GO:0030247 | inferred from electronic annotation with InterPro:IPR001212 <newline> scavenger receptor activity ; GO:0005044 | inferred from electronic annotation with InterPro:IPR001212	-
Gypsy2-I_DM	2R_8098986_SNP	3e-07	0.049	Intergenic
Gypsy2-I_DM	2R_8100384_SNP	1.77e-09	0.049	FBgn0020377	Sr-CII	Scavenger receptor class C, type II	724	5PRIME	-	defense response ; GO:0006952 | non-traceable author statement <newline> immune response ; GO:0006955 | inferred from electronic annotation with InterPro:IPR001212	integral component of plasma membrane ; GO:0005887 | non-traceable author statement <newline> membrane ; GO:0016020 | inferred from electronic annotation with InterPro:IPR000998	scavenger receptor activity ; GO:0005044 | inferred from sequence or structural similarity <newline> scavenger receptor activity ; GO:0005044 | non-traceable author statement <newline> polysaccharide binding ; GO:0030247 | inferred from electronic annotation with InterPro:IPR001212 <newline> scavenger receptor activity ; GO:0005044 | inferred from electronic annotation with InterPro:IPR001212	-
Gypsy2-I_DM	2R_8100384_SNP	1.77e-09	0.049	Intergenic
Gypsy2-I_DM	2R_8100384_SNP	1.77e-09	0.049	Intergenic
Gypsy2-I_DM	2R_8101295_INS	1.78e-14	0.049	FBgn0033701	CG13171	CG13171	220	5PRIME	+	-	-	-	-
Gypsy2-I_DM	2R_8101295_INS	1.78e-14	0.049	Intergenic
Gypsy2-I_DM	2R_8101295_INS	1.78e-14	0.049	Intergenic
Gypsy2-I_DM	2R_8101314_SNP	1.64e-14	0.049	FBgn0033701	CG13171	CG13171	201	5PRIME	+	-	-	-	-
Gypsy2-I_DM	2R_8101314_SNP	1.64e-14	0.049	Intergenic
Gypsy2-I_DM	2R_8101314_SNP	1.64e-14	0.049	Intergenic
Gypsy2-I_DM	2R_8101325_SNP	1.42e-14	0.049	FBgn0033701	CG13171	CG13171	190	5PRIME	+	-	-	-	-
Gypsy2-I_DM	2R_8101325_SNP	1.42e-14	0.049	Intergenic
Gypsy2-I_DM	2R_8101325_SNP	1.42e-14	0.049	Intergenic
Gypsy2-I_DM	2R_8101354_SNP	8.9e-13	0.049	FBgn0033701	CG13171	CG13171	161	5PRIME	+	-	-	-	-
Gypsy2-I_DM	2R_8101354_SNP	8.9e-13	0.049	Intergenic
Gypsy2-I_DM	2R_8101354_SNP	8.9e-13	0.049	Intergenic
Gypsy2-I_DM	2R_8101378_SNP	2.15e-13	0.049	FBgn0033701	CG13171	CG13171	137	5PRIME	+	-	-	-	-
Gypsy2-I_DM	2R_8101378_SNP	2.15e-13	0.049	Intergenic
Gypsy2-I_DM	2R_8101378_SNP	2.15e-13	0.049	Intergenic
Gypsy2-I_DM	2R_8101389_SNP	4.74e-13	0.049	FBgn0033701	CG13171	CG13171	126	5PRIME	+	-	-	-	-
Gypsy2-I_DM	2R_8101389_SNP	4.74e-13	0.049	Intergenic
Gypsy2-I_DM	2R_8101389_SNP	4.74e-13	0.049	Intergenic
Gypsy2-I_DM	2R_8101390_SNP	1.79e-12	0.049	FBgn0033701	CG13171	CG13171	125	5PRIME	+	-	-	-	-
Gypsy2-I_DM	2R_8101390_SNP	1.79e-12	0.049	Intergenic
Gypsy2-I_DM	2R_8101390_SNP	1.79e-12	0.049	Intergenic
Gypsy2-I_DM	2R_8101395_SNP	2.01e-12	0.049	FBgn0033701	CG13171	CG13171	120	5PRIME	+	-	-	-	-
Gypsy2-I_DM	2R_8101395_SNP	2.01e-12	0.049	Intergenic
Gypsy2-I_DM	2R_8101395_SNP	2.01e-12	0.049	Intergenic
Gypsy2-I_DM	2R_8101396_SNP	1.13e-12	0.049	FBgn0033701	CG13171	CG13171	119	5PRIME	+	-	-	-	-
Gypsy2-I_DM	2R_8101396_SNP	1.13e-12	0.049	Intergenic
Gypsy2-I_DM	2R_8101396_SNP	1.13e-12	0.049	Intergenic
Gypsy2-I_DM	2R_8101400_DEL	1.47e-12	0.049	FBgn0033701	CG13171	CG13171	115	5PRIME	+	-	-	-	-
Gypsy2-I_DM	2R_8101400_DEL	1.47e-12	0.049	Intergenic
Gypsy2-I_DM	2R_8101400_DEL	1.47e-12	0.049	Intergenic
Gypsy2-I_DM	2R_8101421_SNP	2.14e-12	0.049	FBgn0033701	CG13171	CG13171	94	5PRIME	+	-	-	-	-
Gypsy2-I_DM	2R_8101421_SNP	2.14e-12	0.049	Intergenic
Gypsy2-I_DM	2R_8101421_SNP	2.14e-12	0.049	Intergenic
Gypsy2-I_DM	2R_8101433_SNP	4.58e-12	0.049	FBgn0033701	CG13171	CG13171	82	5PRIME	+	-	-	-	-
Gypsy2-I_DM	2R_8101433_SNP	4.58e-12	0.049	Intergenic
Gypsy2-I_DM	2R_8101436_SNP	1.8e-12	0.049	FBgn0033701	CG13171	CG13171	79	5PRIME	+	-	-	-	-
Gypsy2-I_DM	2R_8101436_SNP	1.8e-12	0.049	Intergenic
Gypsy2-I_DM	2R_8101437_SNP	1.07e-12	0.049	FBgn0033701	CG13171	CG13171	78	5PRIME	+	-	-	-	-
Gypsy2-I_DM	2R_8101437_SNP	1.07e-12	0.049	Intergenic
Gypsy2-I_DM	2R_8101441_SNP	3.47e-12	0.049	FBgn0033701	CG13171	CG13171	74	5PRIME	+	-	-	-	-
Gypsy2-I_DM	2R_8101441_SNP	3.47e-12	0.049	Intergenic
Gypsy2-I_DM	2R_8101449_DEL	1.02e-11	0.049	FBgn0033701	CG13171	CG13171	66	5PRIME	+	-	-	-	-
Gypsy2-I_DM	2R_8101449_DEL	1.02e-11	0.049	Intergenic
Gypsy2-I_DM	2R_8101476_DEL	3.23e-12	0.049	FBgn0033701	CG13171	CG13171	39	5PRIME	+	-	-	-	-
Gypsy2-I_DM	2R_8101476_DEL	3.23e-12	0.049	Intergenic
Gypsy2-I_DM	2R_8101497_SNP	5.6e-13	0.049	FBgn0033701	CG13171	CG13171	18	5PRIME	+	-	-	-	-
Gypsy2-I_DM	2R_8101497_SNP	5.6e-13	0.049	Intergenic
Gypsy2-I_DM	2R_8102309_INS	2.28e-12	0.049	FBgn0033701	CG13171	CG13171	409	3PRIME	+	-	-	-	-
Gypsy2-I_DM	2R_8102309_INS	2.28e-12	0.049	Intergenic
Gypsy2-I_DM	2R_8102309_INS	2.28e-12	0.049	Intergenic
Gypsy2-I_DM	2R_8102482_SNP	6.19e-13	0.049	FBgn0033701	CG13171	CG13171	582	3PRIME	+	-	-	-	-
Gypsy2-I_DM	2R_8102482_SNP	6.19e-13	0.049	Intergenic
Gypsy2-I_DM	2R_8102482_SNP	6.19e-13	0.049	Intergenic
Gypsy2-I_DM	2R_8102622_SNP	7.58e-15	0.049	FBgn0033701	CG13171	CG13171	722	3PRIME	+	-	-	-	-
Gypsy2-I_DM	2R_8102622_SNP	7.58e-15	0.049	Intergenic
Gypsy2-I_DM	2R_8102622_SNP	7.58e-15	0.049	Intergenic
Gypsy2-I_DM	2R_8102623_SNP	3.34e-14	0.049	FBgn0033701	CG13171	CG13171	723	3PRIME	+	-	-	-	-
Gypsy2-I_DM	2R_8102623_SNP	3.34e-14	0.049	Intergenic
Gypsy2-I_DM	2R_8102623_SNP	3.34e-14	0.049	Intergenic
Gypsy2-I_DM	2R_8102779_SNP	3.61e-10	0.049	FBgn0033701	CG13171	CG13171	879	3PRIME	+	-	-	-	-
Gypsy2-I_DM	2R_8102779_SNP	3.61e-10	0.049	Intergenic
Gypsy2-I_DM	2R_8102779_SNP	3.61e-10	0.049	Intergenic
Gypsy2-I_DM	2R_8102780_SNP	1.86e-10	0.049	FBgn0033701	CG13171	CG13171	880	3PRIME	+	-	-	-	-
Gypsy2-I_DM	2R_8102780_SNP	1.86e-10	0.049	Intergenic
Gypsy2-I_DM	2R_8102780_SNP	1.86e-10	0.049	Intergenic
Gypsy2-I_DM	2R_8102784_SNP	3.7e-10	0.049	FBgn0033701	CG13171	CG13171	884	3PRIME	+	-	-	-	-
Gypsy2-I_DM	2R_8102784_SNP	3.7e-10	0.049	Intergenic
Gypsy2-I_DM	2R_8102784_SNP	3.7e-10	0.049	Intergenic
Gypsy2-I_DM	2R_8102785_SNP	1.83e-10	0.049	FBgn0033701	CG13171	CG13171	885	3PRIME	+	-	-	-	-
Gypsy2-I_DM	2R_8102785_SNP	1.83e-10	0.049	Intergenic
Gypsy2-I_DM	2R_8102785_SNP	1.83e-10	0.049	Intergenic
Gypsy2-I_DM	2R_8102893_SNP	9.05e-12	0.049	FBgn0033701	CG13171	CG13171	993	3PRIME	+	-	-	-	-
Gypsy2-I_DM	2R_8102893_SNP	9.05e-12	0.049	Intergenic
Gypsy2-I_DM	2R_8102893_SNP	9.05e-12	0.049	Intergenic
Gypsy2-I_DM	2R_8102897_SNP	1.78e-11	0.049	FBgn0033701	CG13171	CG13171	997	3PRIME	+	-	-	-	-
Gypsy2-I_DM	2R_8102897_SNP	1.78e-11	0.049	Intergenic
Gypsy2-I_DM	2R_8102897_SNP	1.78e-11	0.049	Intergenic
Gypsy2-I_DM	2R_8102903_SNP	6.33e-11	0.049	Intergenic
Gypsy2-I_DM	2R_8102903_SNP	6.33e-11	0.049	Intergenic
Gypsy2-I_DM	2R_8102910_SNP	1.34e-10	0.049	Intergenic
Gypsy2-I_DM	2R_8102910_SNP	1.34e-10	0.049	Intergenic
Gypsy2-I_DM	2R_8102913_SNP	9.98e-12	0.049	Intergenic
Gypsy2-I_DM	2R_8102913_SNP	9.98e-12	0.049	Intergenic
Gypsy2-I_DM	2R_8102924_SNP	8.02e-12	0.049	Intergenic
Gypsy2-I_DM	2R_8102924_SNP	8.02e-12	0.049	Intergenic
Gypsy2-I_DM	2R_8102950_SNP	7.67e-09	0.049	Intergenic
Gypsy2-I_DM	2R_8102950_SNP	7.67e-09	0.049	Intergenic
Gypsy2-I_DM	2R_8102952_SNP	3.66e-09	0.049	Intergenic
Gypsy2-I_DM	2R_8102952_SNP	3.66e-09	0.049	Intergenic
Gypsy2-I_DM	2R_8102954_SNP	4.5e-09	0.049	Intergenic
Gypsy2-I_DM	2R_8102954_SNP	4.5e-09	0.049	Intergenic
Gypsy2-I_DM	2R_8102960_SNP	7e-10	0.049	Intergenic
Gypsy2-I_DM	2R_8102960_SNP	7e-10	0.049	Intergenic
Gypsy2-I_DM	2R_8102984_SNP	1.63e-10	0.049	Intergenic
Gypsy2-I_DM	2R_8102984_SNP	1.63e-10	0.049	Intergenic
Gypsy2-I_DM	2R_8103037_SNP	9.43e-09	0.049	Intergenic
Gypsy2-I_DM	2R_8103037_SNP	9.43e-09	0.049	Intergenic
Gypsy2-I_DM	2R_8103038_SNP	4.53e-11	0.049	Intergenic
Gypsy2-I_DM	2R_8103038_SNP	4.53e-11	0.049	Intergenic
Gypsy2-I_DM	2R_8103052_SNP	2.09e-09	0.049	Intergenic
Gypsy2-I_DM	2R_8103052_SNP	2.09e-09	0.049	Intergenic
Gypsy2-I_DM	2R_8103064_SNP	8.22e-11	0.049	Intergenic
Gypsy2-I_DM	2R_8103064_SNP	8.22e-11	0.049	Intergenic
Gypsy2-I_DM	2R_8103099_SNP	2.51e-10	0.049	Intergenic
Gypsy2-I_DM	2R_8103099_SNP	2.51e-10	0.049	Intergenic
Gypsy2-I_DM	2R_8103149_SNP	1.37e-09	0.049	Intergenic
Gypsy2-I_DM	2R_8103149_SNP	1.37e-09	0.049	Intergenic
Gypsy2-I_DM	2R_8103364_SNP	4.44e-10	0.049	Intergenic
Gypsy2-I_DM	2R_8103364_SNP	4.44e-10	0.049	Intergenic
Gypsy2-I_DM	2R_8103870_SNP	2.82e-10	0.049	Intergenic
Gypsy2-I_DM	2R_8103870_SNP	2.82e-10	0.049	Intergenic
Gypsy2-I_DM	2R_8104031_SNP	2.59e-13	0.049	Intergenic
Gypsy2-I_DM	2R_8104031_SNP	2.59e-13	0.049	Intergenic
Gypsy2-I_DM	2R_8104037_SNP	1.57e-13	0.049	Intergenic
Gypsy2-I_DM	2R_8104037_SNP	1.57e-13	0.049	Intergenic
Gypsy2-I_DM	2R_8105592_SNP	3.97e-09	0.049	Intergenic
Gypsy2-I_DM	2R_8105699_SNP	3.26e-07	0.049	Intergenic
Gypsy2-I_DM	2R_8105798_SNP	4.45e-07	0.049	Intergenic
Gypsy2-I_DM	2R_8106057_SNP	3.2e-09	0.049	Intergenic
Gypsy2-I_DM	2R_8106248_INS	8.03e-08	0.049	Intergenic
Gypsy2-I_DM	2R_8106274_SNP	3.71e-10	0.049	Intergenic
Gypsy2-I_DM	2R_8106278_SNP	4.18e-10	0.049	Intergenic
Gypsy2-I_DM	2R_8106282_SNP	4.13e-10	0.049	Intergenic
Gypsy2-I_DM	2R_8106831_SNP	6.67e-08	0.049	Intergenic
Gypsy2-I_DM	2R_8107316_SNP	5.52e-08	0.049	Intergenic
Gypsy2-I_DM	2R_8108409_SNP	2.65e-08	0.049	Intergenic
Gypsy2-I_DM	2R_8111747_SNP	5.35e-08	0.049	FBgn0033702	CG8854	CG8854	219	3PRIME	-	-	-	-	-
Gypsy2-I_DM	2R_8111747_SNP	5.35e-08	0.049	Intergenic
Gypsy2-I_DM	2R_8111748_SNP	5.35e-08	0.049	FBgn0033702	CG8854	CG8854	218	3PRIME	-	-	-	-	-
Gypsy2-I_DM	2R_8111748_SNP	5.35e-08	0.049	Intergenic
Gypsy2-I_DM	2R_8111803_SNP	3.94e-07	0.049	FBgn0033702	CG8854	CG8854	163	3PRIME	-	-	-	-	-
Gypsy2-I_DM	2R_8111803_SNP	3.94e-07	0.049	Intergenic
Gypsy2-I_DM	2R_8116765_SNP	3.23e-07	0.049	FBgn0033702	CG8854	CG8854	0	EXON	-	-	-	-	-
Gypsy2-I_DM	2R_8116765_SNP	3.23e-07	0.049	Intergenic
Gypsy2-I_DM	2R_8116990_SNP	4.39e-07	0.049	FBgn0033702	CG8854	CG8854	175	5PRIME	-	-	-	-	-
Gypsy2-I_DM	2R_8116990_SNP	4.39e-07	0.049	Intergenic
Gypsy2-I_DM	2R_8119266_SNP	7.89e-11	0.049	Intergenic
Gypsy2-I_DM	2R_8119266_SNP	7.89e-11	0.049	Intergenic
Gypsy2-I_DM	2R_8119266_SNP	7.89e-11	0.049	Intergenic
Gypsy2-I_DM	2R_8119266_SNP	7.89e-11	0.049	Intergenic
Gypsy2-I_DM	2R_8119392_SNP	2.18e-07	0.049	Intergenic
Gypsy2-I_DM	2R_8119392_SNP	2.18e-07	0.049	Intergenic
Gypsy2-I_DM	2R_8119392_SNP	2.18e-07	0.049	Intergenic
Gypsy2-I_DM	2R_8119392_SNP	2.18e-07	0.049	Intergenic
Gypsy2-I_DM	2R_8119400_SNP	5.26e-08	0.049	Intergenic
Gypsy2-I_DM	2R_8119400_SNP	5.26e-08	0.049	Intergenic
Gypsy2-I_DM	2R_8119400_SNP	5.26e-08	0.049	Intergenic
Gypsy2-I_DM	2R_8119400_SNP	5.26e-08	0.049	Intergenic
Gypsy2-I_DM	2R_8119420_SNP	1.41e-07	0.049	Intergenic
Gypsy2-I_DM	2R_8119420_SNP	1.41e-07	0.049	Intergenic
Gypsy2-I_DM	2R_8119420_SNP	1.41e-07	0.049	Intergenic
Gypsy2-I_DM	2R_8119420_SNP	1.41e-07	0.049	Intergenic
Gypsy2-I_DM	2R_8119529_SNP	1.06e-10	0.049	Intergenic
Gypsy2-I_DM	2R_8119529_SNP	1.06e-10	0.049	Intergenic
Gypsy2-I_DM	2R_8119529_SNP	1.06e-10	0.049	Intergenic
Gypsy2-I_DM	2R_8119529_SNP	1.06e-10	0.049	Intergenic
Gypsy2-I_DM	2R_8119571_SNP	4.89e-07	0.049	Intergenic
Gypsy2-I_DM	2R_8119571_SNP	4.89e-07	0.049	Intergenic
Gypsy2-I_DM	2R_8119571_SNP	4.89e-07	0.049	Intergenic
Gypsy2-I_DM	2R_8119571_SNP	4.89e-07	0.049	Intergenic
Gypsy2-I_DM	2R_16194922_DEL	4.48e-09	0.049	FBgn0034500	CG11200	Carbonyl reductase	0	INTRON	-	metabolic process ; GO:0008152 | inferred from electronic annotation with InterPro:IPR002198	-	carbonyl reductase (NADPH) activity ; GO:0004090 | inferred from sequence or structural similarity with MGD:Cbr1; MGI:MGI:88284	-
Gypsy2-I_DM	2R_16194922_DEL	4.48e-09	0.049	XLOC_010877			285	5PRIME	-
Gypsy2-I_DM	2R_16194926_SNP	2.99e-07	0.049	FBgn0034500	CG11200	Carbonyl reductase	0	INTRON	-	metabolic process ; GO:0008152 | inferred from electronic annotation with InterPro:IPR002198	-	carbonyl reductase (NADPH) activity ; GO:0004090 | inferred from sequence or structural similarity with MGD:Cbr1; MGI:MGI:88284	-
Gypsy2-I_DM	2R_16194926_SNP	2.99e-07	0.049	XLOC_010877			289	5PRIME	-
Gypsy2-I_DM	2L_9054183_SNP	3.2e-07	0.049	FBgn0051708	CG31708	CG31708	0	INTRON	-	-	-	-	-
Gypsy2-I_DM	2L_9054183_SNP	3.2e-07	0.049	Intergenic
Gypsy2-I_DM	2L_9054398_SNP	5.58e-07	0.049	FBgn0051708	CG31708	CG31708	0	INTRON	-	-	-	-	-
Gypsy2-I_DM	2L_9054398_SNP	5.58e-07	0.049	Intergenic
Gypsy2-I_DM	3R_9914197_INS	1.06e-08	0.049	FBgn0038197	foxo	forkhead box, sub-group O	497	3PRIME	+	negative regulation of multicellular organism growth ; GO:0040015 | inferred from mutant phenotype <newline> negative regulation of cell proliferation ; GO:0008285 | inferred from mutant phenotype <newline> negative regulation of cell size ; GO:0045792 | inferred from mutant phenotype <newline> determination of adult lifespan ; GO:0008340 | inferred from mutant phenotype <newline> negative regulation of insulin receptor signaling pathway ; GO:0046627 | inferred from mutant phenotype <newline> compound eye morphogenesis ; GO:0001745 | inferred from mutant phenotype <newline> response to bacterium ; GO:0009617 | inferred from mutant phenotype <newline> glycogen metabolic process ; GO:0005977 | inferred from mutant phenotype <newline> regulation of autophagy ; GO:0010506 | inferred from mutant phenotype <newline> regulation of macroautophagy ; GO:0016241 | inferred from mutant phenotype <newline> cellular response to DNA damage stimulus ; GO:0006974 | inferred from mutant phenotype <newline> cellular response to oxidative stress ; GO:0034599 | inferred from mutant phenotype <newline> cellular response to starvation ; GO:0009267 | inferred from mutant phenotype <newline> regulation of insulin receptor signaling pathway ; GO:0046626 | inferred from genetic interaction with Akt1 inferred from genetic interaction with chico inferred from genetic interaction with InR inferred from genetic interaction with Pi3K92E inferred from genetic interaction with Pten inferred from genetic interaction with Tsc1 <newline> regulation of growth ; GO:0040008 | inferred from genetic interaction with 14-3-3_ <newline> positive regulation of transcription from RNA polymerase II promoter ; GO:0045944 | inferred from mutant phenotype <newline> insulin receptor signaling pathway ; GO:0008286 | inferred from genetic interaction with Akt1 inferred from physical interaction with InR inferred from physical interaction with Thor <newline> regulation of cell growth ; GO:0001558 | inferred from mutant phenotype <newline> response to bacterium ; GO:0009617 | inferred from direct assay <newline> positive regulation of transcription, DNA-templated ; GO:0045893 | inferred from direct assay <newline> cAMP biosynthetic process ; GO:0006171 | inferred from direct assay inferred from mutant phenotype <newline> positive regulation of transcription from RNA polymerase II promoter ; GO:0045944 | inferred from direct assay <newline> cellular response to amino acid starvation ; GO:0034198 | inferred from direct assay <newline> imaginal disc-derived wing morphogenesis ; GO:0007476 | inferred from mutant phenotype <newline> circadian rhythm ; GO:0007623 | inferred from mutant phenotype <newline> response to oxidative stress ; GO:0006979 | inferred from mutant phenotype <newline> microtubule bundle formation ; GO:0001578 | inferred from direct assay <newline> regulation of hemocyte proliferation ; GO:0035206 | inferred from mutant phenotype <newline> pattern specification process ; GO:0007389 | inferred from biological aspect of ancestor with PANTHER:PTN000215025 <newline> embryo development ; GO:0009790 | inferred from biological aspect of ancestor with PANTHER:PTN000215025 <newline> tissue development ; GO:0009888 | inferred from biological aspect of ancestor with PANTHER:PTN000215025 <newline> negative regulation of transcription from RNA polymerase II promoter ; GO:0000122 | inferred from biological aspect of ancestor with PANTHER:PTN000215024 <newline> regulation of sequence-specific DNA binding transcription factor activity ; GO:0051090 | inferred from biological aspect of ancestor with PANTHER:PTN000215024 <newline> negative regulation of vulval development ; GO:0040027 | inferred from biological aspect of ancestor with PANTHER:PTN000215241 <newline> positive regulation of transcription from RNA polymerase II promoter ; GO:0045944 | inferred from biological aspect of ancestor with PANTHER:PTN000215135 <newline> positive regulation of feeding behavior ; GO:2000253 | inferred from mutant phenotype inferred from genetic interaction with mnb <newline> negative regulation of lipid storage ; GO:0010888 | inferred from direct assay <newline> female germ-line stem cell maintenance ; GO:0036099 | inferred from mutant phenotype <newline> positive regulation of cellular response to insulin stimulus ; GO:1900078 | inferred from genetic interaction with InR <newline> dendrite morphogenesis ; GO:0048813 | inferred from mutant phenotype	nucleus ; GO:0005634 | inferred from sequence or structural similarity <newline> cytoplasm ; GO:0005737 | inferred from direct assay <newline> nucleus ; GO:0005634 | inferred by curator from GO:0001077 <newline> transcription factor complex ; GO:0005667 | inferred from biological aspect of ancestor with PANTHER:PTN000215024 <newline> cytosol ; GO:0005829 | inferred from biological aspect of ancestor with PANTHER:PTN000215135	sequence-specific DNA binding transcription factor activity ; GO:0003700 | inferred from sequence or structural similarity <newline> sequence-specific DNA binding ; GO:0043565 | inferred from direct assay <newline> sequence-specific DNA binding transcription factor activity ; GO:0003700 | inferred from mutant phenotype <newline> RNA polymerase II core promoter proximal region sequence-specific DNA binding transcription factor activity involved in positive regulation of transcription ; GO:0001077 | inferred from direct assay <newline> DNA binding ; GO:0003677 | inferred from direct assay <newline> sequence-specific DNA binding transcription factor activity ; GO:0003700 | inferred from direct assay <newline> transcription factor binding ; GO:0008134 | inferred from biological aspect of ancestor with PANTHER:PTN000215024 <newline> RNA polymerase II distal enhancer sequence-specific DNA binding transcription factor activity ; GO:0003705 | inferred from biological aspect of ancestor with PANTHER:PTN000215024 <newline> double-stranded DNA binding ; GO:0003690 | inferred from biological aspect of ancestor with PANTHER:PTN000215024 <newline> DNA binding, bending ; GO:0008301 | inferred from biological aspect of ancestor with PANTHER:PTN000215025 <newline> protein kinase binding ; GO:0019901 | inferred from biological aspect of ancestor with PANTHER:PTN000215135	-
Gypsy2-I_DM	3R_22520817_SNP	4.16e-08	0.049	Intergenic
Gypsy2-I_DM	3R_22521009_SNP	2.79e-07	0.049	Intergenic
Gypsy2-I_DM	3R_22522831_SNP	1.7e-07	0.049	FBgn0023179	amon	amontillado	588	3PRIME	-	peptide hormone processing ; GO:0016486 | inferred from sequence or structural similarity with MGD:Pcsk2; MGI:MGI:97512 <newline> hatching behavior ; GO:0035187 | inferred from mutant phenotype <newline> proteolysis ; GO:0006508 | inferred from direct assay <newline> instar larval or pupal development ; GO:0002165 | inferred from mutant phenotype <newline> peptide hormone processing ; GO:0016486 | inferred from mutant phenotype <newline> larval wandering behavior ; GO:0035180 | inferred from mutant phenotype <newline> carbohydrate homeostasis ; GO:0033500 | inferred from mutant phenotype <newline> protein processing ; GO:0016485 | inferred from biological aspect of ancestor with PANTHER:PTN000082856	extracellular region ; GO:0005576 | inferred from direct assay <newline> extracellular space ; GO:0005615 | inferred from biological aspect of ancestor with PANTHER:PTN000082858	peptidase activity ; GO:0008233 | inferred from sequence or structural similarity <newline> peptidase activity ; GO:0008233 | inferred from direct assay <newline> serine-type endopeptidase activity ; GO:0004252 | inferred from sequence or structural similarity with UniProtKB:P16519 <newline> serine-type endopeptidase activity ; GO:0004252 | inferred from biological aspect of ancestor with PANTHER:PTN000082845	Hsap\ENSG00000140479 <newline> Hsap\PCSK5 <newline> Hsap\PCSK1 <newline> Hsap\FURIN <newline> Hsap\PCSK4 <newline> Hsap\PCSK2
Gypsy2-I_DM	3R_22523003_SNP	7.69e-09	0.049	FBgn0023179	amon	amontillado	416	3PRIME	-	peptide hormone processing ; GO:0016486 | inferred from sequence or structural similarity with MGD:Pcsk2; MGI:MGI:97512 <newline> hatching behavior ; GO:0035187 | inferred from mutant phenotype <newline> proteolysis ; GO:0006508 | inferred from direct assay <newline> instar larval or pupal development ; GO:0002165 | inferred from mutant phenotype <newline> peptide hormone processing ; GO:0016486 | inferred from mutant phenotype <newline> larval wandering behavior ; GO:0035180 | inferred from mutant phenotype <newline> carbohydrate homeostasis ; GO:0033500 | inferred from mutant phenotype <newline> protein processing ; GO:0016485 | inferred from biological aspect of ancestor with PANTHER:PTN000082856	extracellular region ; GO:0005576 | inferred from direct assay <newline> extracellular space ; GO:0005615 | inferred from biological aspect of ancestor with PANTHER:PTN000082858	peptidase activity ; GO:0008233 | inferred from sequence or structural similarity <newline> peptidase activity ; GO:0008233 | inferred from direct assay <newline> serine-type endopeptidase activity ; GO:0004252 | inferred from sequence or structural similarity with UniProtKB:P16519 <newline> serine-type endopeptidase activity ; GO:0004252 | inferred from biological aspect of ancestor with PANTHER:PTN000082845	Hsap\ENSG00000140479 <newline> Hsap\PCSK5 <newline> Hsap\PCSK1 <newline> Hsap\FURIN <newline> Hsap\PCSK4 <newline> Hsap\PCSK2
Gypsy2-I_DM	3R_22527780_SNP	4.67e-10	0.049	FBgn0023179	amon	amontillado	0	INTRON	-	peptide hormone processing ; GO:0016486 | inferred from sequence or structural similarity with MGD:Pcsk2; MGI:MGI:97512 <newline> hatching behavior ; GO:0035187 | inferred from mutant phenotype <newline> proteolysis ; GO:0006508 | inferred from direct assay <newline> instar larval or pupal development ; GO:0002165 | inferred from mutant phenotype <newline> peptide hormone processing ; GO:0016486 | inferred from mutant phenotype <newline> larval wandering behavior ; GO:0035180 | inferred from mutant phenotype <newline> carbohydrate homeostasis ; GO:0033500 | inferred from mutant phenotype <newline> protein processing ; GO:0016485 | inferred from biological aspect of ancestor with PANTHER:PTN000082856	extracellular region ; GO:0005576 | inferred from direct assay <newline> extracellular space ; GO:0005615 | inferred from biological aspect of ancestor with PANTHER:PTN000082858	peptidase activity ; GO:0008233 | inferred from sequence or structural similarity <newline> peptidase activity ; GO:0008233 | inferred from direct assay <newline> serine-type endopeptidase activity ; GO:0004252 | inferred from sequence or structural similarity with UniProtKB:P16519 <newline> serine-type endopeptidase activity ; GO:0004252 | inferred from biological aspect of ancestor with PANTHER:PTN000082845	Hsap\ENSG00000140479 <newline> Hsap\PCSK5 <newline> Hsap\PCSK1 <newline> Hsap\FURIN <newline> Hsap\PCSK4 <newline> Hsap\PCSK2
Gypsy2-I_DM	3R_22527780_SNP	4.67e-10	0.049	XLOC_025774			706	5PRIME	-
Gypsy2-I_DM	3R_22527793_SNP	7.1e-10	0.049	FBgn0023179	amon	amontillado	0	INTRON	-	peptide hormone processing ; GO:0016486 | inferred from sequence or structural similarity with MGD:Pcsk2; MGI:MGI:97512 <newline> hatching behavior ; GO:0035187 | inferred from mutant phenotype <newline> proteolysis ; GO:0006508 | inferred from direct assay <newline> instar larval or pupal development ; GO:0002165 | inferred from mutant phenotype <newline> peptide hormone processing ; GO:0016486 | inferred from mutant phenotype <newline> larval wandering behavior ; GO:0035180 | inferred from mutant phenotype <newline> carbohydrate homeostasis ; GO:0033500 | inferred from mutant phenotype <newline> protein processing ; GO:0016485 | inferred from biological aspect of ancestor with PANTHER:PTN000082856	extracellular region ; GO:0005576 | inferred from direct assay <newline> extracellular space ; GO:0005615 | inferred from biological aspect of ancestor with PANTHER:PTN000082858	peptidase activity ; GO:0008233 | inferred from sequence or structural similarity <newline> peptidase activity ; GO:0008233 | inferred from direct assay <newline> serine-type endopeptidase activity ; GO:0004252 | inferred from sequence or structural similarity with UniProtKB:P16519 <newline> serine-type endopeptidase activity ; GO:0004252 | inferred from biological aspect of ancestor with PANTHER:PTN000082845	Hsap\ENSG00000140479 <newline> Hsap\PCSK5 <newline> Hsap\PCSK1 <newline> Hsap\FURIN <newline> Hsap\PCSK4 <newline> Hsap\PCSK2
Gypsy2-I_DM	3R_22527793_SNP	7.1e-10	0.049	XLOC_025774			719	5PRIME	-
Gypsy2-I_DM	3R_22527849_SNP	4.67e-10	0.049	FBgn0023179	amon	amontillado	0	INTRON	-	peptide hormone processing ; GO:0016486 | inferred from sequence or structural similarity with MGD:Pcsk2; MGI:MGI:97512 <newline> hatching behavior ; GO:0035187 | inferred from mutant phenotype <newline> proteolysis ; GO:0006508 | inferred from direct assay <newline> instar larval or pupal development ; GO:0002165 | inferred from mutant phenotype <newline> peptide hormone processing ; GO:0016486 | inferred from mutant phenotype <newline> larval wandering behavior ; GO:0035180 | inferred from mutant phenotype <newline> carbohydrate homeostasis ; GO:0033500 | inferred from mutant phenotype <newline> protein processing ; GO:0016485 | inferred from biological aspect of ancestor with PANTHER:PTN000082856	extracellular region ; GO:0005576 | inferred from direct assay <newline> extracellular space ; GO:0005615 | inferred from biological aspect of ancestor with PANTHER:PTN000082858	peptidase activity ; GO:0008233 | inferred from sequence or structural similarity <newline> peptidase activity ; GO:0008233 | inferred from direct assay <newline> serine-type endopeptidase activity ; GO:0004252 | inferred from sequence or structural similarity with UniProtKB:P16519 <newline> serine-type endopeptidase activity ; GO:0004252 | inferred from biological aspect of ancestor with PANTHER:PTN000082845	Hsap\ENSG00000140479 <newline> Hsap\PCSK5 <newline> Hsap\PCSK1 <newline> Hsap\FURIN <newline> Hsap\PCSK4 <newline> Hsap\PCSK2
Gypsy2-I_DM	3R_22527849_SNP	4.67e-10	0.049	XLOC_025774			775	5PRIME	-
Gypsy2-I_DM	3R_22528531_SNP	6.27e-08	0.049	FBgn0023179	amon	amontillado	0	EXON	-	peptide hormone processing ; GO:0016486 | inferred from sequence or structural similarity with MGD:Pcsk2; MGI:MGI:97512 <newline> hatching behavior ; GO:0035187 | inferred from mutant phenotype <newline> proteolysis ; GO:0006508 | inferred from direct assay <newline> instar larval or pupal development ; GO:0002165 | inferred from mutant phenotype <newline> peptide hormone processing ; GO:0016486 | inferred from mutant phenotype <newline> larval wandering behavior ; GO:0035180 | inferred from mutant phenotype <newline> carbohydrate homeostasis ; GO:0033500 | inferred from mutant phenotype <newline> protein processing ; GO:0016485 | inferred from biological aspect of ancestor with PANTHER:PTN000082856	extracellular region ; GO:0005576 | inferred from direct assay <newline> extracellular space ; GO:0005615 | inferred from biological aspect of ancestor with PANTHER:PTN000082858	peptidase activity ; GO:0008233 | inferred from sequence or structural similarity <newline> peptidase activity ; GO:0008233 | inferred from direct assay <newline> serine-type endopeptidase activity ; GO:0004252 | inferred from sequence or structural similarity with UniProtKB:P16519 <newline> serine-type endopeptidase activity ; GO:0004252 | inferred from biological aspect of ancestor with PANTHER:PTN000082845	Hsap\ENSG00000140479 <newline> Hsap\PCSK5 <newline> Hsap\PCSK1 <newline> Hsap\FURIN <newline> Hsap\PCSK4 <newline> Hsap\PCSK2
Gypsy2-I_DM	3R_22528822_SNP	9.22e-12	0.049	FBgn0023179	amon	amontillado	0	INTRON	-	peptide hormone processing ; GO:0016486 | inferred from sequence or structural similarity with MGD:Pcsk2; MGI:MGI:97512 <newline> hatching behavior ; GO:0035187 | inferred from mutant phenotype <newline> proteolysis ; GO:0006508 | inferred from direct assay <newline> instar larval or pupal development ; GO:0002165 | inferred from mutant phenotype <newline> peptide hormone processing ; GO:0016486 | inferred from mutant phenotype <newline> larval wandering behavior ; GO:0035180 | inferred from mutant phenotype <newline> carbohydrate homeostasis ; GO:0033500 | inferred from mutant phenotype <newline> protein processing ; GO:0016485 | inferred from biological aspect of ancestor with PANTHER:PTN000082856	extracellular region ; GO:0005576 | inferred from direct assay <newline> extracellular space ; GO:0005615 | inferred from biological aspect of ancestor with PANTHER:PTN000082858	peptidase activity ; GO:0008233 | inferred from sequence or structural similarity <newline> peptidase activity ; GO:0008233 | inferred from direct assay <newline> serine-type endopeptidase activity ; GO:0004252 | inferred from sequence or structural similarity with UniProtKB:P16519 <newline> serine-type endopeptidase activity ; GO:0004252 | inferred from biological aspect of ancestor with PANTHER:PTN000082845	Hsap\ENSG00000140479 <newline> Hsap\PCSK5 <newline> Hsap\PCSK1 <newline> Hsap\FURIN <newline> Hsap\PCSK4 <newline> Hsap\PCSK2
Gypsy2-I_DM	3R_22529302_SNP	8.52e-10	0.049	FBgn0023179	amon	amontillado	0	INTRON	-	peptide hormone processing ; GO:0016486 | inferred from sequence or structural similarity with MGD:Pcsk2; MGI:MGI:97512 <newline> hatching behavior ; GO:0035187 | inferred from mutant phenotype <newline> proteolysis ; GO:0006508 | inferred from direct assay <newline> instar larval or pupal development ; GO:0002165 | inferred from mutant phenotype <newline> peptide hormone processing ; GO:0016486 | inferred from mutant phenotype <newline> larval wandering behavior ; GO:0035180 | inferred from mutant phenotype <newline> carbohydrate homeostasis ; GO:0033500 | inferred from mutant phenotype <newline> protein processing ; GO:0016485 | inferred from biological aspect of ancestor with PANTHER:PTN000082856	extracellular region ; GO:0005576 | inferred from direct assay <newline> extracellular space ; GO:0005615 | inferred from biological aspect of ancestor with PANTHER:PTN000082858	peptidase activity ; GO:0008233 | inferred from sequence or structural similarity <newline> peptidase activity ; GO:0008233 | inferred from direct assay <newline> serine-type endopeptidase activity ; GO:0004252 | inferred from sequence or structural similarity with UniProtKB:P16519 <newline> serine-type endopeptidase activity ; GO:0004252 | inferred from biological aspect of ancestor with PANTHER:PTN000082845	Hsap\ENSG00000140479 <newline> Hsap\PCSK5 <newline> Hsap\PCSK1 <newline> Hsap\FURIN <newline> Hsap\PCSK4 <newline> Hsap\PCSK2
Gypsy2-I_DM	3R_22529488_SNP	1.09e-11	0.049	FBgn0023179	amon	amontillado	0	EXON	-	peptide hormone processing ; GO:0016486 | inferred from sequence or structural similarity with MGD:Pcsk2; MGI:MGI:97512 <newline> hatching behavior ; GO:0035187 | inferred from mutant phenotype <newline> proteolysis ; GO:0006508 | inferred from direct assay <newline> instar larval or pupal development ; GO:0002165 | inferred from mutant phenotype <newline> peptide hormone processing ; GO:0016486 | inferred from mutant phenotype <newline> larval wandering behavior ; GO:0035180 | inferred from mutant phenotype <newline> carbohydrate homeostasis ; GO:0033500 | inferred from mutant phenotype <newline> protein processing ; GO:0016485 | inferred from biological aspect of ancestor with PANTHER:PTN000082856	extracellular region ; GO:0005576 | inferred from direct assay <newline> extracellular space ; GO:0005615 | inferred from biological aspect of ancestor with PANTHER:PTN000082858	peptidase activity ; GO:0008233 | inferred from sequence or structural similarity <newline> peptidase activity ; GO:0008233 | inferred from direct assay <newline> serine-type endopeptidase activity ; GO:0004252 | inferred from sequence or structural similarity with UniProtKB:P16519 <newline> serine-type endopeptidase activity ; GO:0004252 | inferred from biological aspect of ancestor with PANTHER:PTN000082845	Hsap\ENSG00000140479 <newline> Hsap\PCSK5 <newline> Hsap\PCSK1 <newline> Hsap\FURIN <newline> Hsap\PCSK4 <newline> Hsap\PCSK2
Gypsy2-I_DM	3R_22529905_SNP	3.34e-11	0.049	FBgn0023179	amon	amontillado	0	INTRON	-	peptide hormone processing ; GO:0016486 | inferred from sequence or structural similarity with MGD:Pcsk2; MGI:MGI:97512 <newline> hatching behavior ; GO:0035187 | inferred from mutant phenotype <newline> proteolysis ; GO:0006508 | inferred from direct assay <newline> instar larval or pupal development ; GO:0002165 | inferred from mutant phenotype <newline> peptide hormone processing ; GO:0016486 | inferred from mutant phenotype <newline> larval wandering behavior ; GO:0035180 | inferred from mutant phenotype <newline> carbohydrate homeostasis ; GO:0033500 | inferred from mutant phenotype <newline> protein processing ; GO:0016485 | inferred from biological aspect of ancestor with PANTHER:PTN000082856	extracellular region ; GO:0005576 | inferred from direct assay <newline> extracellular space ; GO:0005615 | inferred from biological aspect of ancestor with PANTHER:PTN000082858	peptidase activity ; GO:0008233 | inferred from sequence or structural similarity <newline> peptidase activity ; GO:0008233 | inferred from direct assay <newline> serine-type endopeptidase activity ; GO:0004252 | inferred from sequence or structural similarity with UniProtKB:P16519 <newline> serine-type endopeptidase activity ; GO:0004252 | inferred from biological aspect of ancestor with PANTHER:PTN000082845	Hsap\ENSG00000140479 <newline> Hsap\PCSK5 <newline> Hsap\PCSK1 <newline> Hsap\FURIN <newline> Hsap\PCSK4 <newline> Hsap\PCSK2
Gypsy2-I_DM	3R_22529905_SNP	3.34e-11	0.049	Intergenic
Gypsy2-I_DM	3R_22530167_SNP	1.32e-09	0.049	FBgn0023179	amon	amontillado	0	INTRON	-	peptide hormone processing ; GO:0016486 | inferred from sequence or structural similarity with MGD:Pcsk2; MGI:MGI:97512 <newline> hatching behavior ; GO:0035187 | inferred from mutant phenotype <newline> proteolysis ; GO:0006508 | inferred from direct assay <newline> instar larval or pupal development ; GO:0002165 | inferred from mutant phenotype <newline> peptide hormone processing ; GO:0016486 | inferred from mutant phenotype <newline> larval wandering behavior ; GO:0035180 | inferred from mutant phenotype <newline> carbohydrate homeostasis ; GO:0033500 | inferred from mutant phenotype <newline> protein processing ; GO:0016485 | inferred from biological aspect of ancestor with PANTHER:PTN000082856	extracellular region ; GO:0005576 | inferred from direct assay <newline> extracellular space ; GO:0005615 | inferred from biological aspect of ancestor with PANTHER:PTN000082858	peptidase activity ; GO:0008233 | inferred from sequence or structural similarity <newline> peptidase activity ; GO:0008233 | inferred from direct assay <newline> serine-type endopeptidase activity ; GO:0004252 | inferred from sequence or structural similarity with UniProtKB:P16519 <newline> serine-type endopeptidase activity ; GO:0004252 | inferred from biological aspect of ancestor with PANTHER:PTN000082845	Hsap\ENSG00000140479 <newline> Hsap\PCSK5 <newline> Hsap\PCSK1 <newline> Hsap\FURIN <newline> Hsap\PCSK4 <newline> Hsap\PCSK2
Gypsy2-I_DM	3R_22530167_SNP	1.32e-09	0.049	Intergenic
Gypsy2-I_DM	3R_22530427_SNP	3.66e-08	0.049	FBgn0023179	amon	amontillado	0	INTRON	-	peptide hormone processing ; GO:0016486 | inferred from sequence or structural similarity with MGD:Pcsk2; MGI:MGI:97512 <newline> hatching behavior ; GO:0035187 | inferred from mutant phenotype <newline> proteolysis ; GO:0006508 | inferred from direct assay <newline> instar larval or pupal development ; GO:0002165 | inferred from mutant phenotype <newline> peptide hormone processing ; GO:0016486 | inferred from mutant phenotype <newline> larval wandering behavior ; GO:0035180 | inferred from mutant phenotype <newline> carbohydrate homeostasis ; GO:0033500 | inferred from mutant phenotype <newline> protein processing ; GO:0016485 | inferred from biological aspect of ancestor with PANTHER:PTN000082856	extracellular region ; GO:0005576 | inferred from direct assay <newline> extracellular space ; GO:0005615 | inferred from biological aspect of ancestor with PANTHER:PTN000082858	peptidase activity ; GO:0008233 | inferred from sequence or structural similarity <newline> peptidase activity ; GO:0008233 | inferred from direct assay <newline> serine-type endopeptidase activity ; GO:0004252 | inferred from sequence or structural similarity with UniProtKB:P16519 <newline> serine-type endopeptidase activity ; GO:0004252 | inferred from biological aspect of ancestor with PANTHER:PTN000082845	Hsap\ENSG00000140479 <newline> Hsap\PCSK5 <newline> Hsap\PCSK1 <newline> Hsap\FURIN <newline> Hsap\PCSK4 <newline> Hsap\PCSK2
Gypsy2-I_DM	3R_22530427_SNP	3.66e-08	0.049	Intergenic
Gypsy2-I_DM	3R_22531462_SNP	1.99e-07	0.049	FBgn0023179	amon	amontillado	0	INTRON	-	peptide hormone processing ; GO:0016486 | inferred from sequence or structural similarity with MGD:Pcsk2; MGI:MGI:97512 <newline> hatching behavior ; GO:0035187 | inferred from mutant phenotype <newline> proteolysis ; GO:0006508 | inferred from direct assay <newline> instar larval or pupal development ; GO:0002165 | inferred from mutant phenotype <newline> peptide hormone processing ; GO:0016486 | inferred from mutant phenotype <newline> larval wandering behavior ; GO:0035180 | inferred from mutant phenotype <newline> carbohydrate homeostasis ; GO:0033500 | inferred from mutant phenotype <newline> protein processing ; GO:0016485 | inferred from biological aspect of ancestor with PANTHER:PTN000082856	extracellular region ; GO:0005576 | inferred from direct assay <newline> extracellular space ; GO:0005615 | inferred from biological aspect of ancestor with PANTHER:PTN000082858	peptidase activity ; GO:0008233 | inferred from sequence or structural similarity <newline> peptidase activity ; GO:0008233 | inferred from direct assay <newline> serine-type endopeptidase activity ; GO:0004252 | inferred from sequence or structural similarity with UniProtKB:P16519 <newline> serine-type endopeptidase activity ; GO:0004252 | inferred from biological aspect of ancestor with PANTHER:PTN000082845	Hsap\ENSG00000140479 <newline> Hsap\PCSK5 <newline> Hsap\PCSK1 <newline> Hsap\FURIN <newline> Hsap\PCSK4 <newline> Hsap\PCSK2
Gypsy2-I_DM	3R_22531462_SNP	1.99e-07	0.049	Intergenic
Gypsy2-I_DM	3R_22531462_SNP	1.99e-07	0.049	Intergenic
Gypsy2-I_DM	3R_22531842_SNP	2.81e-09	0.049	FBgn0023179	amon	amontillado	0	INTRON	-	peptide hormone processing ; GO:0016486 | inferred from sequence or structural similarity with MGD:Pcsk2; MGI:MGI:97512 <newline> hatching behavior ; GO:0035187 | inferred from mutant phenotype <newline> proteolysis ; GO:0006508 | inferred from direct assay <newline> instar larval or pupal development ; GO:0002165 | inferred from mutant phenotype <newline> peptide hormone processing ; GO:0016486 | inferred from mutant phenotype <newline> larval wandering behavior ; GO:0035180 | inferred from mutant phenotype <newline> carbohydrate homeostasis ; GO:0033500 | inferred from mutant phenotype <newline> protein processing ; GO:0016485 | inferred from biological aspect of ancestor with PANTHER:PTN000082856	extracellular region ; GO:0005576 | inferred from direct assay <newline> extracellular space ; GO:0005615 | inferred from biological aspect of ancestor with PANTHER:PTN000082858	peptidase activity ; GO:0008233 | inferred from sequence or structural similarity <newline> peptidase activity ; GO:0008233 | inferred from direct assay <newline> serine-type endopeptidase activity ; GO:0004252 | inferred from sequence or structural similarity with UniProtKB:P16519 <newline> serine-type endopeptidase activity ; GO:0004252 | inferred from biological aspect of ancestor with PANTHER:PTN000082845	Hsap\ENSG00000140479 <newline> Hsap\PCSK5 <newline> Hsap\PCSK1 <newline> Hsap\FURIN <newline> Hsap\PCSK4 <newline> Hsap\PCSK2
Gypsy2-I_DM	3R_22531842_SNP	2.81e-09	0.049	Intergenic
Gypsy2-I_DM	3R_22531842_SNP	2.81e-09	0.049	Intergenic
Gypsy2-I_DM	3R_22534361_SNP	1.87e-09	0.049	FBgn0023179	amon	amontillado	0	INTRON	-	peptide hormone processing ; GO:0016486 | inferred from sequence or structural similarity with MGD:Pcsk2; MGI:MGI:97512 <newline> hatching behavior ; GO:0035187 | inferred from mutant phenotype <newline> proteolysis ; GO:0006508 | inferred from direct assay <newline> instar larval or pupal development ; GO:0002165 | inferred from mutant phenotype <newline> peptide hormone processing ; GO:0016486 | inferred from mutant phenotype <newline> larval wandering behavior ; GO:0035180 | inferred from mutant phenotype <newline> carbohydrate homeostasis ; GO:0033500 | inferred from mutant phenotype <newline> protein processing ; GO:0016485 | inferred from biological aspect of ancestor with PANTHER:PTN000082856	extracellular region ; GO:0005576 | inferred from direct assay <newline> extracellular space ; GO:0005615 | inferred from biological aspect of ancestor with PANTHER:PTN000082858	peptidase activity ; GO:0008233 | inferred from sequence or structural similarity <newline> peptidase activity ; GO:0008233 | inferred from direct assay <newline> serine-type endopeptidase activity ; GO:0004252 | inferred from sequence or structural similarity with UniProtKB:P16519 <newline> serine-type endopeptidase activity ; GO:0004252 | inferred from biological aspect of ancestor with PANTHER:PTN000082845	Hsap\ENSG00000140479 <newline> Hsap\PCSK5 <newline> Hsap\PCSK1 <newline> Hsap\FURIN <newline> Hsap\PCSK4 <newline> Hsap\PCSK2
Gypsy2-I_DM	3R_22534361_SNP	1.87e-09	0.049	Intergenic
Gypsy2-I_DM	3R_22534361_SNP	1.87e-09	0.049	XLOC_025778			284	3PRIME	-
Gypsy2-I_DM	3R_22536322_SNP	8.13e-10	0.049	FBgn0023179	amon	amontillado	0	INTRON	-	peptide hormone processing ; GO:0016486 | inferred from sequence or structural similarity with MGD:Pcsk2; MGI:MGI:97512 <newline> hatching behavior ; GO:0035187 | inferred from mutant phenotype <newline> proteolysis ; GO:0006508 | inferred from direct assay <newline> instar larval or pupal development ; GO:0002165 | inferred from mutant phenotype <newline> peptide hormone processing ; GO:0016486 | inferred from mutant phenotype <newline> larval wandering behavior ; GO:0035180 | inferred from mutant phenotype <newline> carbohydrate homeostasis ; GO:0033500 | inferred from mutant phenotype <newline> protein processing ; GO:0016485 | inferred from biological aspect of ancestor with PANTHER:PTN000082856	extracellular region ; GO:0005576 | inferred from direct assay <newline> extracellular space ; GO:0005615 | inferred from biological aspect of ancestor with PANTHER:PTN000082858	peptidase activity ; GO:0008233 | inferred from sequence or structural similarity <newline> peptidase activity ; GO:0008233 | inferred from direct assay <newline> serine-type endopeptidase activity ; GO:0004252 | inferred from sequence or structural similarity with UniProtKB:P16519 <newline> serine-type endopeptidase activity ; GO:0004252 | inferred from biological aspect of ancestor with PANTHER:PTN000082845	Hsap\ENSG00000140479 <newline> Hsap\PCSK5 <newline> Hsap\PCSK1 <newline> Hsap\FURIN <newline> Hsap\PCSK4 <newline> Hsap\PCSK2
Gypsy2-I_DM	3R_22536322_SNP	8.13e-10	0.049	XLOC_025778			769	5PRIME	-
Gypsy2-I_DM	3R_22536322_SNP	8.13e-10	0.049	Intergenic
Gypsy2-I_DM	3R_22536322_SNP	8.13e-10	0.049	XLOC_025780			27	3PRIME	-
Gypsy2-I_DM	3L_1143909_SNP	2.99e-08	0.049	FBgn0025525	bab2	bric a brac 2	0	EXON	-	eye-antennal disc morphogenesis ; GO:0007455 | inferred from sequence or structural similarity <newline> female gonad development ; GO:0008585 | inferred from genetic interaction with bab1 AND inferred from mutant phenotype <newline> imaginal disc-derived leg morphogenesis ; GO:0007480 | inferred from genetic interaction with bab1 AND inferred from mutant phenotype <newline> regulation of transcription, DNA-templated ; GO:0006355 | traceable author statement <newline> transcription, DNA-templated ; GO:0006351 | inferred from expression pattern <newline> female gonad morphogenesis ; GO:0061040 | inferred from mutant phenotype	nucleus ; GO:0005634 | traceable author statement <newline> polytene chromosome chromocenter ; GO:0005701 | NOT inferred from direct assay <newline> polytene chromosome ; GO:0005700 | inferred from direct assay <newline> nucleus ; GO:0005634 | inferred from direct assay	sequence-specific DNA binding transcription factor activity ; GO:0003700 | traceable author statement <newline> DNA binding ; GO:0003677 | non-traceable author statement <newline> protein binding ; GO:0005515 | inferred from physical interaction with bip2 <newline> AT DNA binding ; GO:0003680 | inferred from direct assay	-
Gypsy2-I_DM	3L_1143909_SNP	2.99e-08	0.049	Intergenic
Gypsy2-I_DM	3L_1143912_SNP	2.21e-08	0.049	FBgn0025525	bab2	bric a brac 2	0	EXON	-	eye-antennal disc morphogenesis ; GO:0007455 | inferred from sequence or structural similarity <newline> female gonad development ; GO:0008585 | inferred from genetic interaction with bab1 AND inferred from mutant phenotype <newline> imaginal disc-derived leg morphogenesis ; GO:0007480 | inferred from genetic interaction with bab1 AND inferred from mutant phenotype <newline> regulation of transcription, DNA-templated ; GO:0006355 | traceable author statement <newline> transcription, DNA-templated ; GO:0006351 | inferred from expression pattern <newline> female gonad morphogenesis ; GO:0061040 | inferred from mutant phenotype	nucleus ; GO:0005634 | traceable author statement <newline> polytene chromosome chromocenter ; GO:0005701 | NOT inferred from direct assay <newline> polytene chromosome ; GO:0005700 | inferred from direct assay <newline> nucleus ; GO:0005634 | inferred from direct assay	sequence-specific DNA binding transcription factor activity ; GO:0003700 | traceable author statement <newline> DNA binding ; GO:0003677 | non-traceable author statement <newline> protein binding ; GO:0005515 | inferred from physical interaction with bip2 <newline> AT DNA binding ; GO:0003680 | inferred from direct assay	-
Gypsy2-I_DM	3L_1143912_SNP	2.21e-08	0.049	Intergenic
Gypsy2-I_DM	3L_1803379_DEL	2.43e-07	0.049	FBgn0025820	JTBR	JTBR	523	5PRIME	-	-	integral component of membrane ; GO:0016021 | inferred from electronic annotation with InterPro:IPR008657	-	Hsap\JTB
Gypsy2-I_DM	3L_1803379_DEL	2.43e-07	0.049	FBgn0261562	CG42676	CG42676	0	INTRON	+	biological_process ; GO:0008150 | no biological data available	cellular_component ; GO:0005575 | no biological data available	molecular_function ; GO:0003674 | no biological data available	-
Gypsy2-LTR_DM	2R_8041856_SNP	1.61e-11	0.043	FBgn0033687	CG8407	CG8407	88	3PRIME	+	microtubule-based movement ; GO:0007018 | inferred from sequence or structural similarity <newline> microtubule-based process ; GO:0007017 | inferred from electronic annotation with InterPro:IPR001372	dynein complex ; GO:0030286 | inferred from sequence or structural similarity <newline> microtubule associated complex ; GO:0005875 | inferred from electronic annotation with InterPro:IPR001372	ATPase activity, coupled ; GO:0042623 | inferred from sequence or structural similarity	-
Gypsy2-LTR_DM	2R_8041856_SNP	1.61e-11	0.043	FBgn0033688	Prp8	pre-mRNA processing factor 8	0	EXON	-	mRNA splicing, via spliceosome ; GO:0000398 | inferred from sequence or structural similarity with NCBI_NP:006436 AND inferred from sequence or structural similarity with SGD_LOCUS:PRP8; SGD:S0001208 <newline> mRNA splicing, via spliceosome ; GO:0000398 | inferred from sequence or structural similarity with SGD_LOCUS:PRP8; SGD:S0001208 <newline> mRNA splicing, via spliceosome ; GO:0000398 | inferred from mutant phenotype <newline> mRNA splicing, via spliceosome ; GO:0000398 | inferred by curator from GO:0071011|GO:0071013 <newline> neurogenesis ; GO:0022008 | inferred from mutant phenotype	U5 snRNP ; GO:0005682 | inferred from sequence or structural similarity with NCBI_NP:006436 AND inferred from sequence or structural similarity with SGD_LOCUS:PRP8; SGD:S0001208 <newline> spliceosomal complex ; GO:0005681 | inferred from sequence or structural similarity with SGD_LOCUS:PRP8; SGD:S0001208 <newline> catalytic step 2 spliceosome ; GO:0071013 | inferred from direct assay <newline> precatalytic spliceosome ; GO:0071011 | inferred from direct assay	U5 snRNA binding ; GO:0030623 | inferred from electronic annotation with InterPro:IPR019581 <newline> U6 snRNA binding ; GO:0017070 | inferred from electronic annotation with InterPro:IPR019580	Hsap\PRPF8
Gypsy2-LTR_DM	2R_8042347_SNP	2.47e-11	0.043	FBgn0033687	CG8407	CG8407	579	3PRIME	+	microtubule-based movement ; GO:0007018 | inferred from sequence or structural similarity <newline> microtubule-based process ; GO:0007017 | inferred from electronic annotation with InterPro:IPR001372	dynein complex ; GO:0030286 | inferred from sequence or structural similarity <newline> microtubule associated complex ; GO:0005875 | inferred from electronic annotation with InterPro:IPR001372	ATPase activity, coupled ; GO:0042623 | inferred from sequence or structural similarity	-
Gypsy2-LTR_DM	2R_8042347_SNP	2.47e-11	0.043	FBgn0033688	Prp8	pre-mRNA processing factor 8	0	EXON	-	mRNA splicing, via spliceosome ; GO:0000398 | inferred from sequence or structural similarity with NCBI_NP:006436 AND inferred from sequence or structural similarity with SGD_LOCUS:PRP8; SGD:S0001208 <newline> mRNA splicing, via spliceosome ; GO:0000398 | inferred from sequence or structural similarity with SGD_LOCUS:PRP8; SGD:S0001208 <newline> mRNA splicing, via spliceosome ; GO:0000398 | inferred from mutant phenotype <newline> mRNA splicing, via spliceosome ; GO:0000398 | inferred by curator from GO:0071011|GO:0071013 <newline> neurogenesis ; GO:0022008 | inferred from mutant phenotype	U5 snRNP ; GO:0005682 | inferred from sequence or structural similarity with NCBI_NP:006436 AND inferred from sequence or structural similarity with SGD_LOCUS:PRP8; SGD:S0001208 <newline> spliceosomal complex ; GO:0005681 | inferred from sequence or structural similarity with SGD_LOCUS:PRP8; SGD:S0001208 <newline> catalytic step 2 spliceosome ; GO:0071013 | inferred from direct assay <newline> precatalytic spliceosome ; GO:0071011 | inferred from direct assay	U5 snRNA binding ; GO:0030623 | inferred from electronic annotation with InterPro:IPR019581 <newline> U6 snRNA binding ; GO:0017070 | inferred from electronic annotation with InterPro:IPR019580	Hsap\PRPF8
Gypsy2-LTR_DM	2R_8043712_SNP	5.57e-12	0.043	FBgn0033688	Prp8	pre-mRNA processing factor 8	0	EXON	-	mRNA splicing, via spliceosome ; GO:0000398 | inferred from sequence or structural similarity with NCBI_NP:006436 AND inferred from sequence or structural similarity with SGD_LOCUS:PRP8; SGD:S0001208 <newline> mRNA splicing, via spliceosome ; GO:0000398 | inferred from sequence or structural similarity with SGD_LOCUS:PRP8; SGD:S0001208 <newline> mRNA splicing, via spliceosome ; GO:0000398 | inferred from mutant phenotype <newline> mRNA splicing, via spliceosome ; GO:0000398 | inferred by curator from GO:0071011|GO:0071013 <newline> neurogenesis ; GO:0022008 | inferred from mutant phenotype	U5 snRNP ; GO:0005682 | inferred from sequence or structural similarity with NCBI_NP:006436 AND inferred from sequence or structural similarity with SGD_LOCUS:PRP8; SGD:S0001208 <newline> spliceosomal complex ; GO:0005681 | inferred from sequence or structural similarity with SGD_LOCUS:PRP8; SGD:S0001208 <newline> catalytic step 2 spliceosome ; GO:0071013 | inferred from direct assay <newline> precatalytic spliceosome ; GO:0071011 | inferred from direct assay	U5 snRNA binding ; GO:0030623 | inferred from electronic annotation with InterPro:IPR019581 <newline> U6 snRNA binding ; GO:0017070 | inferred from electronic annotation with InterPro:IPR019580	Hsap\PRPF8
Gypsy2-LTR_DM	2R_8043769_SNP	5.23e-12	0.043	FBgn0033688	Prp8	pre-mRNA processing factor 8	0	EXON	-	mRNA splicing, via spliceosome ; GO:0000398 | inferred from sequence or structural similarity with NCBI_NP:006436 AND inferred from sequence or structural similarity with SGD_LOCUS:PRP8; SGD:S0001208 <newline> mRNA splicing, via spliceosome ; GO:0000398 | inferred from sequence or structural similarity with SGD_LOCUS:PRP8; SGD:S0001208 <newline> mRNA splicing, via spliceosome ; GO:0000398 | inferred from mutant phenotype <newline> mRNA splicing, via spliceosome ; GO:0000398 | inferred by curator from GO:0071011|GO:0071013 <newline> neurogenesis ; GO:0022008 | inferred from mutant phenotype	U5 snRNP ; GO:0005682 | inferred from sequence or structural similarity with NCBI_NP:006436 AND inferred from sequence or structural similarity with SGD_LOCUS:PRP8; SGD:S0001208 <newline> spliceosomal complex ; GO:0005681 | inferred from sequence or structural similarity with SGD_LOCUS:PRP8; SGD:S0001208 <newline> catalytic step 2 spliceosome ; GO:0071013 | inferred from direct assay <newline> precatalytic spliceosome ; GO:0071011 | inferred from direct assay	U5 snRNA binding ; GO:0030623 | inferred from electronic annotation with InterPro:IPR019581 <newline> U6 snRNA binding ; GO:0017070 | inferred from electronic annotation with InterPro:IPR019580	Hsap\PRPF8
Gypsy2-LTR_DM	2R_8097882_SNP	6.04e-10	0.043	FBgn0020377	Sr-CII	Scavenger receptor class C, type II	0	EXON	-	defense response ; GO:0006952 | non-traceable author statement <newline> immune response ; GO:0006955 | inferred from electronic annotation with InterPro:IPR001212	integral component of plasma membrane ; GO:0005887 | non-traceable author statement <newline> membrane ; GO:0016020 | inferred from electronic annotation with InterPro:IPR000998	scavenger receptor activity ; GO:0005044 | inferred from sequence or structural similarity <newline> scavenger receptor activity ; GO:0005044 | non-traceable author statement <newline> polysaccharide binding ; GO:0030247 | inferred from electronic annotation with InterPro:IPR001212 <newline> scavenger receptor activity ; GO:0005044 | inferred from electronic annotation with InterPro:IPR001212	-
Gypsy2-LTR_DM	2R_8097982_SNP	2.12e-10	0.043	FBgn0020377	Sr-CII	Scavenger receptor class C, type II	0	EXON	-	defense response ; GO:0006952 | non-traceable author statement <newline> immune response ; GO:0006955 | inferred from electronic annotation with InterPro:IPR001212	integral component of plasma membrane ; GO:0005887 | non-traceable author statement <newline> membrane ; GO:0016020 | inferred from electronic annotation with InterPro:IPR000998	scavenger receptor activity ; GO:0005044 | inferred from sequence or structural similarity <newline> scavenger receptor activity ; GO:0005044 | non-traceable author statement <newline> polysaccharide binding ; GO:0030247 | inferred from electronic annotation with InterPro:IPR001212 <newline> scavenger receptor activity ; GO:0005044 | inferred from electronic annotation with InterPro:IPR001212	-
Gypsy2-LTR_DM	2R_8102622_SNP	2.49e-10	0.043	FBgn0033701	CG13171	CG13171	722	3PRIME	+	-	-	-	-
Gypsy2-LTR_DM	2R_8102622_SNP	2.49e-10	0.043	Intergenic
Gypsy2-LTR_DM	2R_8102622_SNP	2.49e-10	0.043	Intergenic
Gypsy2-LTR_DM	2R_8102623_SNP	3.3e-10	0.043	FBgn0033701	CG13171	CG13171	723	3PRIME	+	-	-	-	-
Gypsy2-LTR_DM	2R_8102623_SNP	3.3e-10	0.043	Intergenic
Gypsy2-LTR_DM	2R_8102623_SNP	3.3e-10	0.043	Intergenic
Gypsy2-LTR_DM	2R_8119266_SNP	4.36e-13	0.043	Intergenic
Gypsy2-LTR_DM	2R_8119266_SNP	4.36e-13	0.043	Intergenic
Gypsy2-LTR_DM	2R_8119266_SNP	4.36e-13	0.043	Intergenic
Gypsy2-LTR_DM	2R_8119266_SNP	4.36e-13	0.043	Intergenic
Gypsy2-LTR_DM	3R_22528822_SNP	5.31e-12	0.043	FBgn0023179	amon	amontillado	0	INTRON	-	peptide hormone processing ; GO:0016486 | inferred from sequence or structural similarity with MGD:Pcsk2; MGI:MGI:97512 <newline> hatching behavior ; GO:0035187 | inferred from mutant phenotype <newline> proteolysis ; GO:0006508 | inferred from direct assay <newline> instar larval or pupal development ; GO:0002165 | inferred from mutant phenotype <newline> peptide hormone processing ; GO:0016486 | inferred from mutant phenotype <newline> larval wandering behavior ; GO:0035180 | inferred from mutant phenotype <newline> carbohydrate homeostasis ; GO:0033500 | inferred from mutant phenotype <newline> protein processing ; GO:0016485 | inferred from biological aspect of ancestor with PANTHER:PTN000082856	extracellular region ; GO:0005576 | inferred from direct assay <newline> extracellular space ; GO:0005615 | inferred from biological aspect of ancestor with PANTHER:PTN000082858	peptidase activity ; GO:0008233 | inferred from sequence or structural similarity <newline> peptidase activity ; GO:0008233 | inferred from direct assay <newline> serine-type endopeptidase activity ; GO:0004252 | inferred from sequence or structural similarity with UniProtKB:P16519 <newline> serine-type endopeptidase activity ; GO:0004252 | inferred from biological aspect of ancestor with PANTHER:PTN000082845	Hsap\ENSG00000140479 <newline> Hsap\PCSK5 <newline> Hsap\PCSK1 <newline> Hsap\FURIN <newline> Hsap\PCSK4 <newline> Hsap\PCSK2
Gypsy2-LTR_DM	3R_22529488_SNP	2.23e-11	0.043	FBgn0023179	amon	amontillado	0	EXON	-	peptide hormone processing ; GO:0016486 | inferred from sequence or structural similarity with MGD:Pcsk2; MGI:MGI:97512 <newline> hatching behavior ; GO:0035187 | inferred from mutant phenotype <newline> proteolysis ; GO:0006508 | inferred from direct assay <newline> instar larval or pupal development ; GO:0002165 | inferred from mutant phenotype <newline> peptide hormone processing ; GO:0016486 | inferred from mutant phenotype <newline> larval wandering behavior ; GO:0035180 | inferred from mutant phenotype <newline> carbohydrate homeostasis ; GO:0033500 | inferred from mutant phenotype <newline> protein processing ; GO:0016485 | inferred from biological aspect of ancestor with PANTHER:PTN000082856	extracellular region ; GO:0005576 | inferred from direct assay <newline> extracellular space ; GO:0005615 | inferred from biological aspect of ancestor with PANTHER:PTN000082858	peptidase activity ; GO:0008233 | inferred from sequence or structural similarity <newline> peptidase activity ; GO:0008233 | inferred from direct assay <newline> serine-type endopeptidase activity ; GO:0004252 | inferred from sequence or structural similarity with UniProtKB:P16519 <newline> serine-type endopeptidase activity ; GO:0004252 | inferred from biological aspect of ancestor with PANTHER:PTN000082845	Hsap\ENSG00000140479 <newline> Hsap\PCSK5 <newline> Hsap\PCSK1 <newline> Hsap\FURIN <newline> Hsap\PCSK4 <newline> Hsap\PCSK2
Gypsy2-LTR_DM	3R_22529905_SNP	1.24e-10	0.043	FBgn0023179	amon	amontillado	0	INTRON	-	peptide hormone processing ; GO:0016486 | inferred from sequence or structural similarity with MGD:Pcsk2; MGI:MGI:97512 <newline> hatching behavior ; GO:0035187 | inferred from mutant phenotype <newline> proteolysis ; GO:0006508 | inferred from direct assay <newline> instar larval or pupal development ; GO:0002165 | inferred from mutant phenotype <newline> peptide hormone processing ; GO:0016486 | inferred from mutant phenotype <newline> larval wandering behavior ; GO:0035180 | inferred from mutant phenotype <newline> carbohydrate homeostasis ; GO:0033500 | inferred from mutant phenotype <newline> protein processing ; GO:0016485 | inferred from biological aspect of ancestor with PANTHER:PTN000082856	extracellular region ; GO:0005576 | inferred from direct assay <newline> extracellular space ; GO:0005615 | inferred from biological aspect of ancestor with PANTHER:PTN000082858	peptidase activity ; GO:0008233 | inferred from sequence or structural similarity <newline> peptidase activity ; GO:0008233 | inferred from direct assay <newline> serine-type endopeptidase activity ; GO:0004252 | inferred from sequence or structural similarity with UniProtKB:P16519 <newline> serine-type endopeptidase activity ; GO:0004252 | inferred from biological aspect of ancestor with PANTHER:PTN000082845	Hsap\ENSG00000140479 <newline> Hsap\PCSK5 <newline> Hsap\PCSK1 <newline> Hsap\FURIN <newline> Hsap\PCSK4 <newline> Hsap\PCSK2
Gypsy2-LTR_DM	3R_22529905_SNP	1.24e-10	0.043	Intergenic
Gypsy2-LTR_DM	3L_1143912_SNP	9.5e-11	0.043	FBgn0025525	bab2	bric a brac 2	0	EXON	-	eye-antennal disc morphogenesis ; GO:0007455 | inferred from sequence or structural similarity <newline> female gonad development ; GO:0008585 | inferred from genetic interaction with bab1 AND inferred from mutant phenotype <newline> imaginal disc-derived leg morphogenesis ; GO:0007480 | inferred from genetic interaction with bab1 AND inferred from mutant phenotype <newline> regulation of transcription, DNA-templated ; GO:0006355 | traceable author statement <newline> transcription, DNA-templated ; GO:0006351 | inferred from expression pattern <newline> female gonad morphogenesis ; GO:0061040 | inferred from mutant phenotype	nucleus ; GO:0005634 | traceable author statement <newline> polytene chromosome chromocenter ; GO:0005701 | NOT inferred from direct assay <newline> polytene chromosome ; GO:0005700 | inferred from direct assay <newline> nucleus ; GO:0005634 | inferred from direct assay	sequence-specific DNA binding transcription factor activity ; GO:0003700 | traceable author statement <newline> DNA binding ; GO:0003677 | non-traceable author statement <newline> protein binding ; GO:0005515 | inferred from physical interaction with bip2 <newline> AT DNA binding ; GO:0003680 | inferred from direct assay	-
Gypsy2-LTR_DM	3L_1143912_SNP	9.5e-11	0.043	Intergenic
GYPSY3_I	X_9720125_SNP	5.57e-08	0.041	FBgn0052698	CG32698	CG32698	0	INTRON	+	-	extracellular region ; GO:0005576 | inferred from electronic annotation with InterPro:IPR018347	carbonate dehydratase activity ; GO:0004089 | inferred from sequence or structural similarity with EMBL:AF050106 AND inferred from sequence or structural similarity with NCBI_gi:4502513 <newline> zinc ion binding ; GO:0008270 | inferred from electronic annotation with InterPro:IPR018347	Hsap\CA10 <newline> Hsap\CA11
GYPSY3_I	X_9720125_SNP	5.57e-08	0.041	Intergenic
GYPSY3_I	X_21510820_SNP	5.21e-08	0.041	FBgn0267704	lncRNA:flam	flamenco	0	INTRON	+	male courtship behavior ; GO:0008049 | inferred from mutant phenotype <newline> ovarian follicle cell development ; GO:0030707 | inferred from mutant phenotype <newline> oogenesis ; GO:0048477 | inferred from mutant phenotype
GYPSY3_I	X_21511018_INS	1.33e-07	0.041	FBgn0267704	lncRNA:flam	flamenco	0	INTRON	+	male courtship behavior ; GO:0008049 | inferred from mutant phenotype <newline> ovarian follicle cell development ; GO:0030707 | inferred from mutant phenotype <newline> oogenesis ; GO:0048477 | inferred from mutant phenotype
GYPSY3_I	X_21511025_INS	7.91e-08	0.041	FBgn0267704	lncRNA:flam	flamenco	0	INTRON	+	male courtship behavior ; GO:0008049 | inferred from mutant phenotype <newline> ovarian follicle cell development ; GO:0030707 | inferred from mutant phenotype <newline> oogenesis ; GO:0048477 | inferred from mutant phenotype
GYPSY3_I	X_21511027_INS	7.99e-09	0.041	FBgn0267704	lncRNA:flam	flamenco	0	INTRON	+	male courtship behavior ; GO:0008049 | inferred from mutant phenotype <newline> ovarian follicle cell development ; GO:0030707 | inferred from mutant phenotype <newline> oogenesis ; GO:0048477 | inferred from mutant phenotype
GYPSY3_I	X_21526586_SNP	4.39e-09	0.041	FBgn0267704	lncRNA:flam	flamenco	0	INTRON	+	male courtship behavior ; GO:0008049 | inferred from mutant phenotype <newline> ovarian follicle cell development ; GO:0030707 | inferred from mutant phenotype <newline> oogenesis ; GO:0048477 | inferred from mutant phenotype
GYPSY3_I	X_21526594_SNP	1.01e-09	0.041	FBgn0267704	lncRNA:flam	flamenco	0	INTRON	+	male courtship behavior ; GO:0008049 | inferred from mutant phenotype <newline> ovarian follicle cell development ; GO:0030707 | inferred from mutant phenotype <newline> oogenesis ; GO:0048477 | inferred from mutant phenotype
GYPSY3_I	X_21526601_SNP	6.73e-08	0.041	FBgn0267704	lncRNA:flam	flamenco	0	INTRON	+	male courtship behavior ; GO:0008049 | inferred from mutant phenotype <newline> ovarian follicle cell development ; GO:0030707 | inferred from mutant phenotype <newline> oogenesis ; GO:0048477 | inferred from mutant phenotype
GYPSY3_I	X_21526602_SNP	1.04e-09	0.041	FBgn0267704	lncRNA:flam	flamenco	0	INTRON	+	male courtship behavior ; GO:0008049 | inferred from mutant phenotype <newline> ovarian follicle cell development ; GO:0030707 | inferred from mutant phenotype <newline> oogenesis ; GO:0048477 | inferred from mutant phenotype
GYPSY3_I	X_21526848_SNP	2.86e-07	0.041	FBgn0267704	lncRNA:flam	flamenco	0	INTRON	+	male courtship behavior ; GO:0008049 | inferred from mutant phenotype <newline> ovarian follicle cell development ; GO:0030707 | inferred from mutant phenotype <newline> oogenesis ; GO:0048477 | inferred from mutant phenotype
GYPSY3_I	X_21527077_SNP	2.47e-08	0.041	FBgn0267704	lncRNA:flam	flamenco	0	INTRON	+	male courtship behavior ; GO:0008049 | inferred from mutant phenotype <newline> ovarian follicle cell development ; GO:0030707 | inferred from mutant phenotype <newline> oogenesis ; GO:0048477 | inferred from mutant phenotype
GYPSY3_I	X_21527185_SNP	4.67e-09	0.041	FBgn0267704	lncRNA:flam	flamenco	0	INTRON	+	male courtship behavior ; GO:0008049 | inferred from mutant phenotype <newline> ovarian follicle cell development ; GO:0030707 | inferred from mutant phenotype <newline> oogenesis ; GO:0048477 | inferred from mutant phenotype
GYPSY3_I	X_21527211_SNP	7.13e-10	0.041	FBgn0267704	lncRNA:flam	flamenco	0	INTRON	+	male courtship behavior ; GO:0008049 | inferred from mutant phenotype <newline> ovarian follicle cell development ; GO:0030707 | inferred from mutant phenotype <newline> oogenesis ; GO:0048477 | inferred from mutant phenotype
GYPSY3_I	X_21527300_SNP	2.07e-10	0.041	FBgn0267704	lncRNA:flam	flamenco	0	INTRON	+	male courtship behavior ; GO:0008049 | inferred from mutant phenotype <newline> ovarian follicle cell development ; GO:0030707 | inferred from mutant phenotype <newline> oogenesis ; GO:0048477 | inferred from mutant phenotype
GYPSY3_I	X_21538264_SNP	4.95e-09	0.041	FBgn0267704	lncRNA:flam	flamenco	0	INTRON	+	male courtship behavior ; GO:0008049 | inferred from mutant phenotype <newline> ovarian follicle cell development ; GO:0030707 | inferred from mutant phenotype <newline> oogenesis ; GO:0048477 | inferred from mutant phenotype
GYPSY3_I	X_21538264_SNP	4.95e-09	0.041	Intergenic
GYPSY3_I	X_21538276_SNP	1.51e-10	0.041	FBgn0267704	lncRNA:flam	flamenco	0	INTRON	+	male courtship behavior ; GO:0008049 | inferred from mutant phenotype <newline> ovarian follicle cell development ; GO:0030707 | inferred from mutant phenotype <newline> oogenesis ; GO:0048477 | inferred from mutant phenotype
GYPSY3_I	X_21538276_SNP	1.51e-10	0.041	Intergenic
GYPSY3_I	3L_7275151_SNP	2.83e-07	0.041	FBgn0035756	unc-13-4A	unc-13-4A	0	INTRON	-	neurotransmitter secretion ; GO:0007269 | non-traceable author statement <newline> synaptic vesicle priming ; GO:0016082 | non-traceable author statement	synaptic vesicle ; GO:0008021 | non-traceable author statement	-	Hsap\ENSG00000092929 <newline> Hsap\BAIAP3
GYPSY3_LTR	2R_15600581_SNP	9.4e-09	0.03	FBgn0034471	Obp56e	Odorant-binding protein 56e	144	3PRIME	+	sensory perception of chemical stimulus ; GO:0007606 | inferred from sequence or structural similarity with UniProtKB:P34174 <newline> sensory perception of chemical stimulus ; GO:0007606 | inferred from sequence alignment with UniProtKB:P34174 <newline> multicellular organism reproduction ; GO:0032504 | inferred from expression pattern <newline> sensory perception of chemical stimulus ; GO:0007606 | inferred from sequence or structural similarity with lush	extracellular space ; GO:0005615 | inferred from direct assay <newline> extracellular region ; GO:0005576 | inferred from sequence model	odorant binding ; GO:0005549 | inferred from sequence or structural similarity with UniProtKB:P34174 <newline> odorant binding ; GO:0005549 | inferred from sequence alignment with UniProtKB:P34174 <newline> odorant binding ; GO:0005549 | inferred from sequence or structural similarity with lush	-
GYPSY3_LTR	2R_15600581_SNP	9.4e-09	0.03	FBgn0034472	CG8517	CG8517	1000	5PRIME	+	cellular response to DNA damage stimulus ; GO:0006974 | inferred from mutant phenotype <newline> cell redox homeostasis ; GO:0045454 | inferred from electronic annotation with InterPro:IPR005746, InterPro:IPR013766 <newline> glycerol ether metabolic process ; GO:0006662 | inferred from electronic annotation with InterPro:IPR005746	mitochondrion ; GO:0005739 | inferred from sequence or structural similarity with UniProtKB:Q95108 <newline> mitochondrion ; GO:0005739 | inferred from sequence or structural similarity with UniProtKB:Q99757	disulfide oxidoreductase activity ; GO:0015036 | inferred from sequence or structural similarity with UniProtKB:Q95108 <newline> disulfide oxidoreductase activity ; GO:0015036 | inferred from sequence or structural similarity with UniProtKB:Q99757 <newline> protein disulfide oxidoreductase activity ; GO:0015035 | inferred from electronic annotation with InterPro:IPR005746	Hsap\TXN2
GYPSY3_LTR	2R_15600581_SNP	9.4e-09	0.03	FBgn0043533	Obp56f	Odorant-binding protein 56f	319	5PRIME	+	sensory perception of chemical stimulus ; GO:0007606 | inferred from sequence or structural similarity with UniProtKB:P34174 <newline> sensory perception of chemical stimulus ; GO:0007606 | inferred from sequence alignment with UniProtKB:P34174 <newline> multicellular organism reproduction ; GO:0032504 | inferred from expression pattern <newline> sensory perception of chemical stimulus ; GO:0007606 | inferred from sequence or structural similarity with lush	extracellular space ; GO:0005615 | inferred from direct assay <newline> extracellular region ; GO:0005576 | inferred from sequence model	odorant binding ; GO:0005549 | non-traceable author statement <newline> odorant binding ; GO:0005549 | inferred from sequence or structural similarity with UniProtKB:P34174 <newline> odorant binding ; GO:0005549 | inferred from sequence alignment with UniProtKB:P34174 <newline> odorant binding ; GO:0005549 | inferred from sequence or structural similarity with lush	-
GYPSY3_LTR	2R_15600581_SNP	9.4e-09	0.03	FBgn0265702	CR44509	CR44509	227	5PRIME	-	-	-	-	-
INVADER1_I	X_6871129_SNP	1.55e-08	0.049	FBgn0004646	ogre	optic ganglion reduced	0	INTRON	-	phototransduction ; GO:0007602 | inferred from mutant phenotype <newline> visual behavior ; GO:0007632 | inferred from sequence or structural similarity <newline> nervous system development ; GO:0007399 | non-traceable author statement <newline> intercellular transport ; GO:0010496 | inferred from sequence or structural similarity with Inx3	gap junction ; GO:0005921 | non-traceable author statement <newline> integral component of membrane ; GO:0016021 | non-traceable author statement <newline> plasma membrane ; GO:0005886 | inferred from direct assay <newline> basolateral plasma membrane ; GO:0016323 | inferred from direct assay <newline> gap junction ; GO:0005921 | inferred from direct assay	gap junction channel activity ; GO:0005243 | inferred by curator from GO:0005921	-
INVADER1_I	2R_81413_SNP	8.65e-09	0.049	Intergenic
INVADER1_I	2R_81413_SNP	8.65e-09	0.049	XLOC_006282			0	INTRON	+
INVADER1_I	2R_84786_SNP	1.38e-07	0.049	Intergenic
INVADER1_I	2R_84786_SNP	1.38e-07	0.049	XLOC_006282			0	INTRON	+
INVADER1_I	2R_121858_DEL	1.86e-07	0.049	Intergenic
INVADER1_I	2R_149046_SNP	7.13e-08	0.049	Intergenic
INVADER1_I	2R_149046_SNP	7.13e-08	0.049	XLOC_006289			0	EXON	+
INVADER1_I	2R_200413_DEL	1.76e-07	0.049	Intergenic
INVADER1_I	2R_200413_DEL	1.76e-07	0.049	Intergenic
INVADER1_I	2R_200979_INS	3.45e-09	0.049	Intergenic
INVADER1_I	2R_217112_DEL	7.01e-08	0.049	FBgn0260798	Gprk1	G protein-coupled receptor kinase 1	0	INTRON	-	metarhodopsin inactivation ; GO:0016060 | inferred from mutant phenotype <newline> phototransduction, visible light ; GO:0007603 | inferred from mutant phenotype <newline> protein phosphorylation ; GO:0006468 | inferred from mutant phenotype <newline> protein phosphorylation ; GO:0006468 | inferred from sequence or structural similarity <newline> signal transduction ; GO:0007165 | inferred from sequence or structural similarity <newline> protein phosphorylation ; GO:0006468 | non-traceable author statement <newline> regulation of G-protein coupled receptor protein signaling pathway ; GO:0008277 | inferred from sequence or structural similarity <newline> G-protein coupled receptor signaling pathway ; GO:0007186 | non-traceable author statement <newline> imaginal disc-derived wing vein specification ; GO:0007474 | inferred from genetic interaction with Gprk2 <newline> termination of G-protein coupled receptor signaling pathway ; GO:0038032 | inferred from electronic annotation with InterPro:IPR000342, InterPro:IPR016137	-	G-protein coupled receptor binding ; GO:0001664 | inferred from physical interaction with ninaE <newline> ATP binding ; GO:0005524 | inferred from mutant phenotype <newline> rhodopsin kinase activity ; GO:0050254 | inferred from mutant phenotype <newline> phosphatidylinositol binding ; GO:0035091 | inferred from direct assay <newline> G-protein coupled receptor kinase activity ; GO:0004703 | inferred from sequence or structural similarity <newline> protein serine/threonine kinase activity ; GO:0004674 | non-traceable author statement <newline> G-protein coupled receptor kinase activity ; GO:0004703 | non-traceable author statement <newline> G-protein coupled receptor kinase activity ; GO:0004703 | inferred from electronic annotation with InterPro:IPR000239	Hsap\ADRBK1 <newline> Hsap\ADRBK2
INVADER1_I	4_68001_SNP	2.92e-10	0.049	FBgn0004859	ci	cubitus interruptus	335	3PRIME	-	smoothened signaling pathway ; GO:0007224 | inferred from mutant phenotype <newline> wing disc anterior/posterior pattern formation ; GO:0048100 | inferred from mutant phenotype <newline> smoothened signaling pathway ; GO:0007224 | traceable author statement <newline> labial disc development ; GO:0035217 | inferred from mutant phenotype <newline> positive regulation of transcription from RNA polymerase II promoter ; GO:0045944 | traceable author statement <newline> negative regulation of transcription from RNA polymerase II promoter ; GO:0000122 | traceable author statement <newline> ovarian follicle cell development ; GO:0030707 | traceable author statement <newline> regulation of mitotic cell cycle ; GO:0007346 | inferred from mutant phenotype <newline> smoothened signaling pathway ; GO:0007224 | non-traceable author statement <newline> blastoderm segmentation ; GO:0007350 | traceable author statement <newline> spiracle morphogenesis, open tracheal system ; GO:0035277 | inferred from mutant phenotype <newline> cuticle pattern formation ; GO:0035017 | inferred from mutant phenotype <newline> genital disc anterior/posterior pattern formation ; GO:0035224 | inferred from expression pattern <newline> smoothened signaling pathway ; GO:0007224 | inferred from expression pattern <newline> eye morphogenesis ; GO:0048592 | inferred from mutant phenotype <newline> dendrite morphogenesis ; GO:0048813 | inferred from mutant phenotype <newline> neuron development ; GO:0048666 | inferred from mutant phenotype <newline> epidermis development ; GO:0008544 | inferred from mutant phenotype <newline> oogenesis ; GO:0048477 | inferred from expression pattern <newline> segment polarity determination ; GO:0007367 | inferred from mutant phenotype <newline> positive regulation of epithelial cell differentiation ; GO:0030858 | inferred from mutant phenotype <newline> heart formation ; GO:0060914 | inferred from mutant phenotype <newline> regulation of transcription, DNA-templated ; GO:0006355 | traceable author statement <newline> positive regulation of transcription from RNA polymerase II promoter ; GO:0045944 | inferred from genetic interaction with nej inferred from mutant phenotype <newline> positive regulation of transcription from RNA polymerase II promoter ; GO:0045944 | inferred from direct assay <newline> positive regulation of G1/S transition of mitotic cell cycle ; GO:1900087 | inferred from mutant phenotype	membrane ; GO:0016020 | inferred from direct assay <newline> nucleus ; GO:0005634 | non-traceable author statement <newline> cytoplasm ; GO:0005737 | inferred from direct assay <newline> nucleus ; GO:0005634 | inferred from direct assay <newline> Hedgehog signaling complex ; GO:0035301 | inferred from physical interaction with cos AND inferred from physical interaction with fu <newline> protein complex ; GO:0043234 | inferred from physical interaction with Su(fu) <newline> nucleus ; GO:0005634 | colocalizes_with inferred from direct assay	sequence-specific DNA binding transcription factor activity ; GO:0003700 | traceable author statement <newline> protein binding ; GO:0005515 | inferred from physical interaction with slmb <newline> protein binding ; GO:0005515 | inferred from physical interaction with hyx <newline> protein binding ; GO:0005515 | inferred from physical interaction with A2bp1 <newline> transcription regulatory region DNA binding ; GO:0044212 | inferred from direct assay <newline> sequence-specific DNA binding transcription factor activity ; GO:0003700 | non-traceable author statement <newline> protein binding ; GO:0005515 | inferred from physical interaction with nej <newline> RNA polymerase II core promoter proximal region sequence-specific DNA binding transcription factor activity involved in positive regulation of transcription ; GO:0001077 | contributes_to inferred from genetic interaction with nej <newline> RNA polymerase II regulatory region sequence-specific DNA binding ; GO:0000977 | inferred from direct assay <newline> protein binding ; GO:0005515 | inferred from physical interaction with rdx <newline> protein homodimerization activity ; GO:0042803 | inferred from direct assay <newline> RNA polymerase II distal enhancer sequence-specific DNA binding ; GO:0000980 | inferred from direct assay <newline> RNA polymerase II distal enhancer sequence-specific DNA binding transcription factor activity involved in positive regulation of transcription ; GO:0001205 | inferred from mutant phenotype <newline> metal ion binding ; GO:0046872 | inferred from electronic annotation with InterPro:IPR007087	Hsap\GLI2 <newline> Hsap\GLI3 <newline> Hsap\GLI1
INVADER1_I	4_74667_SNP	3.18e-11	0.049	FBgn0004859	ci	cubitus interruptus	0	INTRON	-	smoothened signaling pathway ; GO:0007224 | inferred from mutant phenotype <newline> wing disc anterior/posterior pattern formation ; GO:0048100 | inferred from mutant phenotype <newline> smoothened signaling pathway ; GO:0007224 | traceable author statement <newline> labial disc development ; GO:0035217 | inferred from mutant phenotype <newline> positive regulation of transcription from RNA polymerase II promoter ; GO:0045944 | traceable author statement <newline> negative regulation of transcription from RNA polymerase II promoter ; GO:0000122 | traceable author statement <newline> ovarian follicle cell development ; GO:0030707 | traceable author statement <newline> regulation of mitotic cell cycle ; GO:0007346 | inferred from mutant phenotype <newline> smoothened signaling pathway ; GO:0007224 | non-traceable author statement <newline> blastoderm segmentation ; GO:0007350 | traceable author statement <newline> spiracle morphogenesis, open tracheal system ; GO:0035277 | inferred from mutant phenotype <newline> cuticle pattern formation ; GO:0035017 | inferred from mutant phenotype <newline> genital disc anterior/posterior pattern formation ; GO:0035224 | inferred from expression pattern <newline> smoothened signaling pathway ; GO:0007224 | inferred from expression pattern <newline> eye morphogenesis ; GO:0048592 | inferred from mutant phenotype <newline> dendrite morphogenesis ; GO:0048813 | inferred from mutant phenotype <newline> neuron development ; GO:0048666 | inferred from mutant phenotype <newline> epidermis development ; GO:0008544 | inferred from mutant phenotype <newline> oogenesis ; GO:0048477 | inferred from expression pattern <newline> segment polarity determination ; GO:0007367 | inferred from mutant phenotype <newline> positive regulation of epithelial cell differentiation ; GO:0030858 | inferred from mutant phenotype <newline> heart formation ; GO:0060914 | inferred from mutant phenotype <newline> regulation of transcription, DNA-templated ; GO:0006355 | traceable author statement <newline> positive regulation of transcription from RNA polymerase II promoter ; GO:0045944 | inferred from genetic interaction with nej inferred from mutant phenotype <newline> positive regulation of transcription from RNA polymerase II promoter ; GO:0045944 | inferred from direct assay <newline> positive regulation of G1/S transition of mitotic cell cycle ; GO:1900087 | inferred from mutant phenotype	membrane ; GO:0016020 | inferred from direct assay <newline> nucleus ; GO:0005634 | non-traceable author statement <newline> cytoplasm ; GO:0005737 | inferred from direct assay <newline> nucleus ; GO:0005634 | inferred from direct assay <newline> Hedgehog signaling complex ; GO:0035301 | inferred from physical interaction with cos AND inferred from physical interaction with fu <newline> protein complex ; GO:0043234 | inferred from physical interaction with Su(fu) <newline> nucleus ; GO:0005634 | colocalizes_with inferred from direct assay	sequence-specific DNA binding transcription factor activity ; GO:0003700 | traceable author statement <newline> protein binding ; GO:0005515 | inferred from physical interaction with slmb <newline> protein binding ; GO:0005515 | inferred from physical interaction with hyx <newline> protein binding ; GO:0005515 | inferred from physical interaction with A2bp1 <newline> transcription regulatory region DNA binding ; GO:0044212 | inferred from direct assay <newline> sequence-specific DNA binding transcription factor activity ; GO:0003700 | non-traceable author statement <newline> protein binding ; GO:0005515 | inferred from physical interaction with nej <newline> RNA polymerase II core promoter proximal region sequence-specific DNA binding transcription factor activity involved in positive regulation of transcription ; GO:0001077 | contributes_to inferred from genetic interaction with nej <newline> RNA polymerase II regulatory region sequence-specific DNA binding ; GO:0000977 | inferred from direct assay <newline> protein binding ; GO:0005515 | inferred from physical interaction with rdx <newline> protein homodimerization activity ; GO:0042803 | inferred from direct assay <newline> RNA polymerase II distal enhancer sequence-specific DNA binding ; GO:0000980 | inferred from direct assay <newline> RNA polymerase II distal enhancer sequence-specific DNA binding transcription factor activity involved in positive regulation of transcription ; GO:0001205 | inferred from mutant phenotype <newline> metal ion binding ; GO:0046872 | inferred from electronic annotation with InterPro:IPR007087	Hsap\GLI2 <newline> Hsap\GLI3 <newline> Hsap\GLI1
INVADER1_I	4_85304_SNP	3.18e-11	0.049	FBgn0017545	RpS3A	Ribosomal protein S3A	547	3PRIME	-	translation ; GO:0006412 | non-traceable author statement <newline> translation ; GO:0006412 | inferred from sequence or structural similarity with HGNC_gene:RPS3A; HGNC:10421; OMIM:180478 <newline> oogenesis ; GO:0048477 | non-traceable author statement <newline> mitotic spindle elongation ; GO:0000022 | inferred from mutant phenotype <newline> mitotic spindle organization ; GO:0007052 | inferred from mutant phenotype	cytosolic ribosome ; GO:0022626 | non-traceable author statement <newline> cytosolic small ribosomal subunit ; GO:0022627 | non-traceable author statement <newline> cytosolic small ribosomal subunit ; GO:0022627 | inferred from sequence or structural similarity with HGNC_gene:RPS3A; HGNC:10421; OMIM:180478	structural constituent of ribosome ; GO:0003735 | non-traceable author statement <newline> structural constituent of ribosome ; GO:0003735 | inferred from sequence or structural similarity with HGNC_gene:RPS3A; HGNC:10421; OMIM:180478	Hsap\RPS3A
INVADER1_I	4_85304_SNP	3.18e-11	0.049	FBgn0263851	snoRNA:CD-24	snoRNA:CD-24	899	3PRIME	-	-	-	-	-
INVADER1_I	4_96142_SNP	3.3e-12	0.049	FBgn0085432	pan	pangolin	0	INTRON	+	embryonic pattern specification ; GO:0009880 | inferred from mutant phenotype <newline> imaginal disc-derived wing morphogenesis ; GO:0007476 | inferred from mutant phenotype <newline> regulation of transcription, DNA-templated ; GO:0006355 | inferred from sequence or structural similarity with MGD:Tcf7l2; MGI:MGI:1202879 <newline> segment polarity determination ; GO:0007367 | non-traceable author statement <newline> Wnt signaling pathway ; GO:0016055 | traceable author statement <newline> heart development ; GO:0007507 | traceable author statement <newline> mesodermal cell fate determination ; GO:0007500 | traceable author statement <newline> regulation of hemocyte differentiation ; GO:0045610 | inferred from mutant phenotype <newline> spiracle morphogenesis, open tracheal system ; GO:0035277 | inferred from mutant phenotype <newline> Wnt signaling pathway ; GO:0016055 | non-traceable author statement <newline> regulation of Wnt signaling pathway ; GO:0030111 | inferred from mutant phenotype <newline> negative regulation of Wnt signaling pathway ; GO:0030178 | non-traceable author statement <newline> salivary gland morphogenesis ; GO:0007435 | inferred from mutant phenotype <newline> regulation of stem cell proliferation ; GO:0072091 | inferred from mutant phenotype <newline> positive regulation of transcription, DNA-templated ; GO:0045893 | inferred from mutant phenotype <newline> positive regulation of transcription from RNA polymerase II promoter ; GO:0045944 | inferred from expression pattern <newline> positive regulation of transcription from RNA polymerase II promoter ; GO:0045944 | inferred from direct assay <newline> positive regulation of gene expression ; GO:0010628 | inferred from mutant phenotype <newline> negative regulation of transcription, DNA-templated ; GO:0045892 | inferred from mutant phenotype <newline> heart development ; GO:0007507 | inferred from mutant phenotype <newline> canonical Wnt signaling pathway ; GO:0060070 | inferred from biological aspect of ancestor with PANTHER:PTN000042967 <newline> regulation of transcription from RNA polymerase II promoter ; GO:0006357 | inferred from biological aspect of ancestor with PANTHER:PTN000042967	transcription factor complex ; GO:0005667 | inferred from sequence or structural similarity with MGD:Tcf7l2; MGI:MGI:1202879 <newline> microtubule associated complex ; GO:0005875 | inferred from direct assay <newline> transcription factor complex ; GO:0005667 | inferred from physical interaction with Coop <newline> nucleus ; GO:0005634 | inferred from direct assay	sequence-specific DNA binding ; GO:0043565 | inferred from direct assay <newline> kinase binding ; GO:0019900 | inferred from physical interaction with hipk <newline> repressing transcription factor binding ; GO:0070491 | inferred from physical interaction with Coop <newline> RNA polymerase II distal enhancer sequence-specific DNA binding transcription factor activity ; GO:0003705 | inferred from direct assay <newline> RNA polymerase II core promoter proximal region sequence-specific DNA binding transcription factor activity involved in positive regulation of transcription ; GO:0001077 | contributes_to inferred from direct assay <newline> beta-catenin binding ; GO:0008013 | inferred from biological aspect of ancestor with PANTHER:PTN000042967	-
INVADER1_I	4_106767_SNP	2.04e-10	0.049	FBgn0085432	pan	pangolin	0	INTRON	+	embryonic pattern specification ; GO:0009880 | inferred from mutant phenotype <newline> imaginal disc-derived wing morphogenesis ; GO:0007476 | inferred from mutant phenotype <newline> regulation of transcription, DNA-templated ; GO:0006355 | inferred from sequence or structural similarity with MGD:Tcf7l2; MGI:MGI:1202879 <newline> segment polarity determination ; GO:0007367 | non-traceable author statement <newline> Wnt signaling pathway ; GO:0016055 | traceable author statement <newline> heart development ; GO:0007507 | traceable author statement <newline> mesodermal cell fate determination ; GO:0007500 | traceable author statement <newline> regulation of hemocyte differentiation ; GO:0045610 | inferred from mutant phenotype <newline> spiracle morphogenesis, open tracheal system ; GO:0035277 | inferred from mutant phenotype <newline> Wnt signaling pathway ; GO:0016055 | non-traceable author statement <newline> regulation of Wnt signaling pathway ; GO:0030111 | inferred from mutant phenotype <newline> negative regulation of Wnt signaling pathway ; GO:0030178 | non-traceable author statement <newline> salivary gland morphogenesis ; GO:0007435 | inferred from mutant phenotype <newline> regulation of stem cell proliferation ; GO:0072091 | inferred from mutant phenotype <newline> positive regulation of transcription, DNA-templated ; GO:0045893 | inferred from mutant phenotype <newline> positive regulation of transcription from RNA polymerase II promoter ; GO:0045944 | inferred from expression pattern <newline> positive regulation of transcription from RNA polymerase II promoter ; GO:0045944 | inferred from direct assay <newline> positive regulation of gene expression ; GO:0010628 | inferred from mutant phenotype <newline> negative regulation of transcription, DNA-templated ; GO:0045892 | inferred from mutant phenotype <newline> heart development ; GO:0007507 | inferred from mutant phenotype <newline> canonical Wnt signaling pathway ; GO:0060070 | inferred from biological aspect of ancestor with PANTHER:PTN000042967 <newline> regulation of transcription from RNA polymerase II promoter ; GO:0006357 | inferred from biological aspect of ancestor with PANTHER:PTN000042967	transcription factor complex ; GO:0005667 | inferred from sequence or structural similarity with MGD:Tcf7l2; MGI:MGI:1202879 <newline> microtubule associated complex ; GO:0005875 | inferred from direct assay <newline> transcription factor complex ; GO:0005667 | inferred from physical interaction with Coop <newline> nucleus ; GO:0005634 | inferred from direct assay	sequence-specific DNA binding ; GO:0043565 | inferred from direct assay <newline> kinase binding ; GO:0019900 | inferred from physical interaction with hipk <newline> repressing transcription factor binding ; GO:0070491 | inferred from physical interaction with Coop <newline> RNA polymerase II distal enhancer sequence-specific DNA binding transcription factor activity ; GO:0003705 | inferred from direct assay <newline> RNA polymerase II core promoter proximal region sequence-specific DNA binding transcription factor activity involved in positive regulation of transcription ; GO:0001077 | contributes_to inferred from direct assay <newline> beta-catenin binding ; GO:0008013 | inferred from biological aspect of ancestor with PANTHER:PTN000042967	-
INVADER1_I	4_106767_SNP	2.04e-10	0.049	XLOC_026747			609	3PRIME	+
INVADER1_I	4_106767_SNP	2.04e-10	0.049	XLOC_026748			0	EXON	+
INVADER1_I	4_115184_SNP	1.29e-10	0.049	FBgn0085432	pan	pangolin	0	EXON	+	embryonic pattern specification ; GO:0009880 | inferred from mutant phenotype <newline> imaginal disc-derived wing morphogenesis ; GO:0007476 | inferred from mutant phenotype <newline> regulation of transcription, DNA-templated ; GO:0006355 | inferred from sequence or structural similarity with MGD:Tcf7l2; MGI:MGI:1202879 <newline> segment polarity determination ; GO:0007367 | non-traceable author statement <newline> Wnt signaling pathway ; GO:0016055 | traceable author statement <newline> heart development ; GO:0007507 | traceable author statement <newline> mesodermal cell fate determination ; GO:0007500 | traceable author statement <newline> regulation of hemocyte differentiation ; GO:0045610 | inferred from mutant phenotype <newline> spiracle morphogenesis, open tracheal system ; GO:0035277 | inferred from mutant phenotype <newline> Wnt signaling pathway ; GO:0016055 | non-traceable author statement <newline> regulation of Wnt signaling pathway ; GO:0030111 | inferred from mutant phenotype <newline> negative regulation of Wnt signaling pathway ; GO:0030178 | non-traceable author statement <newline> salivary gland morphogenesis ; GO:0007435 | inferred from mutant phenotype <newline> regulation of stem cell proliferation ; GO:0072091 | inferred from mutant phenotype <newline> positive regulation of transcription, DNA-templated ; GO:0045893 | inferred from mutant phenotype <newline> positive regulation of transcription from RNA polymerase II promoter ; GO:0045944 | inferred from expression pattern <newline> positive regulation of transcription from RNA polymerase II promoter ; GO:0045944 | inferred from direct assay <newline> positive regulation of gene expression ; GO:0010628 | inferred from mutant phenotype <newline> negative regulation of transcription, DNA-templated ; GO:0045892 | inferred from mutant phenotype <newline> heart development ; GO:0007507 | inferred from mutant phenotype <newline> canonical Wnt signaling pathway ; GO:0060070 | inferred from biological aspect of ancestor with PANTHER:PTN000042967 <newline> regulation of transcription from RNA polymerase II promoter ; GO:0006357 | inferred from biological aspect of ancestor with PANTHER:PTN000042967	transcription factor complex ; GO:0005667 | inferred from sequence or structural similarity with MGD:Tcf7l2; MGI:MGI:1202879 <newline> microtubule associated complex ; GO:0005875 | inferred from direct assay <newline> transcription factor complex ; GO:0005667 | inferred from physical interaction with Coop <newline> nucleus ; GO:0005634 | inferred from direct assay	sequence-specific DNA binding ; GO:0043565 | inferred from direct assay <newline> kinase binding ; GO:0019900 | inferred from physical interaction with hipk <newline> repressing transcription factor binding ; GO:0070491 | inferred from physical interaction with Coop <newline> RNA polymerase II distal enhancer sequence-specific DNA binding transcription factor activity ; GO:0003705 | inferred from direct assay <newline> RNA polymerase II core promoter proximal region sequence-specific DNA binding transcription factor activity involved in positive regulation of transcription ; GO:0001077 | contributes_to inferred from direct assay <newline> beta-catenin binding ; GO:0008013 | inferred from biological aspect of ancestor with PANTHER:PTN000042967	-
INVADER1_I	4_115184_SNP	1.29e-10	0.049	XLOC_026752			361	3PRIME	+
INVADER1_I	4_132000_SNP	1.34e-10	0.049	FBgn0085432	pan	pangolin	0	EXON	+	embryonic pattern specification ; GO:0009880 | inferred from mutant phenotype <newline> imaginal disc-derived wing morphogenesis ; GO:0007476 | inferred from mutant phenotype <newline> regulation of transcription, DNA-templated ; GO:0006355 | inferred from sequence or structural similarity with MGD:Tcf7l2; MGI:MGI:1202879 <newline> segment polarity determination ; GO:0007367 | non-traceable author statement <newline> Wnt signaling pathway ; GO:0016055 | traceable author statement <newline> heart development ; GO:0007507 | traceable author statement <newline> mesodermal cell fate determination ; GO:0007500 | traceable author statement <newline> regulation of hemocyte differentiation ; GO:0045610 | inferred from mutant phenotype <newline> spiracle morphogenesis, open tracheal system ; GO:0035277 | inferred from mutant phenotype <newline> Wnt signaling pathway ; GO:0016055 | non-traceable author statement <newline> regulation of Wnt signaling pathway ; GO:0030111 | inferred from mutant phenotype <newline> negative regulation of Wnt signaling pathway ; GO:0030178 | non-traceable author statement <newline> salivary gland morphogenesis ; GO:0007435 | inferred from mutant phenotype <newline> regulation of stem cell proliferation ; GO:0072091 | inferred from mutant phenotype <newline> positive regulation of transcription, DNA-templated ; GO:0045893 | inferred from mutant phenotype <newline> positive regulation of transcription from RNA polymerase II promoter ; GO:0045944 | inferred from expression pattern <newline> positive regulation of transcription from RNA polymerase II promoter ; GO:0045944 | inferred from direct assay <newline> positive regulation of gene expression ; GO:0010628 | inferred from mutant phenotype <newline> negative regulation of transcription, DNA-templated ; GO:0045892 | inferred from mutant phenotype <newline> heart development ; GO:0007507 | inferred from mutant phenotype <newline> canonical Wnt signaling pathway ; GO:0060070 | inferred from biological aspect of ancestor with PANTHER:PTN000042967 <newline> regulation of transcription from RNA polymerase II promoter ; GO:0006357 | inferred from biological aspect of ancestor with PANTHER:PTN000042967	transcription factor complex ; GO:0005667 | inferred from sequence or structural similarity with MGD:Tcf7l2; MGI:MGI:1202879 <newline> microtubule associated complex ; GO:0005875 | inferred from direct assay <newline> transcription factor complex ; GO:0005667 | inferred from physical interaction with Coop <newline> nucleus ; GO:0005634 | inferred from direct assay	sequence-specific DNA binding ; GO:0043565 | inferred from direct assay <newline> kinase binding ; GO:0019900 | inferred from physical interaction with hipk <newline> repressing transcription factor binding ; GO:0070491 | inferred from physical interaction with Coop <newline> RNA polymerase II distal enhancer sequence-specific DNA binding transcription factor activity ; GO:0003705 | inferred from direct assay <newline> RNA polymerase II core promoter proximal region sequence-specific DNA binding transcription factor activity involved in positive regulation of transcription ; GO:0001077 | contributes_to inferred from direct assay <newline> beta-catenin binding ; GO:0008013 | inferred from biological aspect of ancestor with PANTHER:PTN000042967	-
INVADER1_I	4_132000_SNP	1.34e-10	0.049	XLOC_026910			0	EXON	-
INVADER1_I	4_132012_SNP	5.62e-09	0.049	FBgn0085432	pan	pangolin	0	EXON	+	embryonic pattern specification ; GO:0009880 | inferred from mutant phenotype <newline> imaginal disc-derived wing morphogenesis ; GO:0007476 | inferred from mutant phenotype <newline> regulation of transcription, DNA-templated ; GO:0006355 | inferred from sequence or structural similarity with MGD:Tcf7l2; MGI:MGI:1202879 <newline> segment polarity determination ; GO:0007367 | non-traceable author statement <newline> Wnt signaling pathway ; GO:0016055 | traceable author statement <newline> heart development ; GO:0007507 | traceable author statement <newline> mesodermal cell fate determination ; GO:0007500 | traceable author statement <newline> regulation of hemocyte differentiation ; GO:0045610 | inferred from mutant phenotype <newline> spiracle morphogenesis, open tracheal system ; GO:0035277 | inferred from mutant phenotype <newline> Wnt signaling pathway ; GO:0016055 | non-traceable author statement <newline> regulation of Wnt signaling pathway ; GO:0030111 | inferred from mutant phenotype <newline> negative regulation of Wnt signaling pathway ; GO:0030178 | non-traceable author statement <newline> salivary gland morphogenesis ; GO:0007435 | inferred from mutant phenotype <newline> regulation of stem cell proliferation ; GO:0072091 | inferred from mutant phenotype <newline> positive regulation of transcription, DNA-templated ; GO:0045893 | inferred from mutant phenotype <newline> positive regulation of transcription from RNA polymerase II promoter ; GO:0045944 | inferred from expression pattern <newline> positive regulation of transcription from RNA polymerase II promoter ; GO:0045944 | inferred from direct assay <newline> positive regulation of gene expression ; GO:0010628 | inferred from mutant phenotype <newline> negative regulation of transcription, DNA-templated ; GO:0045892 | inferred from mutant phenotype <newline> heart development ; GO:0007507 | inferred from mutant phenotype <newline> canonical Wnt signaling pathway ; GO:0060070 | inferred from biological aspect of ancestor with PANTHER:PTN000042967 <newline> regulation of transcription from RNA polymerase II promoter ; GO:0006357 | inferred from biological aspect of ancestor with PANTHER:PTN000042967	transcription factor complex ; GO:0005667 | inferred from sequence or structural similarity with MGD:Tcf7l2; MGI:MGI:1202879 <newline> microtubule associated complex ; GO:0005875 | inferred from direct assay <newline> transcription factor complex ; GO:0005667 | inferred from physical interaction with Coop <newline> nucleus ; GO:0005634 | inferred from direct assay	sequence-specific DNA binding ; GO:0043565 | inferred from direct assay <newline> kinase binding ; GO:0019900 | inferred from physical interaction with hipk <newline> repressing transcription factor binding ; GO:0070491 | inferred from physical interaction with Coop <newline> RNA polymerase II distal enhancer sequence-specific DNA binding transcription factor activity ; GO:0003705 | inferred from direct assay <newline> RNA polymerase II core promoter proximal region sequence-specific DNA binding transcription factor activity involved in positive regulation of transcription ; GO:0001077 | contributes_to inferred from direct assay <newline> beta-catenin binding ; GO:0008013 | inferred from biological aspect of ancestor with PANTHER:PTN000042967	-
INVADER1_I	4_132012_SNP	5.62e-09	0.049	XLOC_026910			0	EXON	-
INVADER1_I	4_138615_SNP	8.24e-11	0.049	FBgn0011747	Ank	Ankyrin	0	EXON	-	cytoskeletal anchoring at plasma membrane ; GO:0007016 | inferred from direct assay <newline> signal transduction ; GO:0007165 | inferred from electronic annotation with InterPro:IPR000488	fusome ; GO:0045169 | NOT inferred from direct assay <newline> spectrosome ; GO:0045170 | inferred from direct assay <newline> plasma membrane ; GO:0005886 | inferred from direct assay <newline> fusome ; GO:0045169 | non-traceable author statement <newline> spectrosome ; GO:0045170 | traceable author statement	cytoskeletal protein binding ; GO:0008092 | inferred from sequence or structural similarity <newline> structural constituent of cytoskeleton ; GO:0005200 | inferred from sequence or structural similarity with EMBL:X56958	Hsap\ANKRD50 <newline> Hsap\ANK2 <newline> Hsap\ANKK1 <newline> Hsap\ANKRD29 <newline> Hsap\ENSG00000104321 <newline> Hsap\INVS <newline> Hsap\ANK1 <newline> Hsap\ANK3 <newline> Hsap\ENSG00000134313
INVADER1_I	4_141613_SNP	2.08e-11	0.049	FBgn0011747	Ank	Ankyrin	0	EXON	-	cytoskeletal anchoring at plasma membrane ; GO:0007016 | inferred from direct assay <newline> signal transduction ; GO:0007165 | inferred from electronic annotation with InterPro:IPR000488	fusome ; GO:0045169 | NOT inferred from direct assay <newline> spectrosome ; GO:0045170 | inferred from direct assay <newline> plasma membrane ; GO:0005886 | inferred from direct assay <newline> fusome ; GO:0045169 | non-traceable author statement <newline> spectrosome ; GO:0045170 | traceable author statement	cytoskeletal protein binding ; GO:0008092 | inferred from sequence or structural similarity <newline> structural constituent of cytoskeleton ; GO:0005200 | inferred from sequence or structural similarity with EMBL:X56958	Hsap\ANKRD50 <newline> Hsap\ANK2 <newline> Hsap\ANKK1 <newline> Hsap\ANKRD29 <newline> Hsap\ENSG00000104321 <newline> Hsap\INVS <newline> Hsap\ANK1 <newline> Hsap\ANK3 <newline> Hsap\ENSG00000134313
INVADER1_I	4_141613_SNP	2.08e-11	0.049	XLOC_026912			509	5PRIME	-
INVADER1_I	4_151659_SNP	3.52e-12	0.049	Intergenic
INVADER1_I	4_151659_SNP	3.52e-12	0.049	Intergenic
INVADER1_I	4_166813_SNP	3.18e-11	0.049	Intergenic
INVADER1_I	4_274915_SNP	5.26e-08	0.049	FBgn0053481	dpr7	dpr7	960	5PRIME	-	sensory perception of chemical stimulus ; GO:0007606 | inferred from sequence or structural similarity with dpr	cellular_component ; GO:0005575 | no biological data available	molecular_function ; GO:0003674 | no biological data available	-
INVADER1_I	4_274915_SNP	5.26e-08	0.049	FBgn0259216	RhoGAP102A	Rho GTPase activating protein at 102A	708	5PRIME	+	signal transduction ; GO:0007165 | inferred from electronic annotation with InterPro:IPR000198, InterPro:IPR008936 <newline> positive regulation of GTPase activity ; GO:0043547 | inferred from sequence or structural similarity with MGD:Arhgap6; MGI:MGI:1196332	intracellular ; GO:0005622 | inferred from electronic annotation with InterPro:IPR000198, InterPro:IPR008936 <newline> cellular_component ; GO:0005575 | no biological data available	Rho GTPase activator activity ; GO:0005100 | inferred from sequence or structural similarity with EMBL:AF022212 <newline> Rho GTPase activator activity ; GO:0005100 | inferred from sequence or structural similarity with MGD:Arhgap6; MGI:MGI:1196332	-
INVADER1_I	4_274915_SNP	5.26e-08	0.049	XLOC_026771			193	3PRIME	+
INVADER1_I	4_274915_SNP	5.26e-08	0.049	Intergenic
INVADER1_I	4_282620_SNP	1.02e-08	0.049	FBgn0259216	RhoGAP102A	Rho GTPase activating protein at 102A	0	EXON	+	signal transduction ; GO:0007165 | inferred from electronic annotation with InterPro:IPR000198, InterPro:IPR008936 <newline> positive regulation of GTPase activity ; GO:0043547 | inferred from sequence or structural similarity with MGD:Arhgap6; MGI:MGI:1196332	intracellular ; GO:0005622 | inferred from electronic annotation with InterPro:IPR000198, InterPro:IPR008936 <newline> cellular_component ; GO:0005575 | no biological data available	Rho GTPase activator activity ; GO:0005100 | inferred from sequence or structural similarity with EMBL:AF022212 <newline> Rho GTPase activator activity ; GO:0005100 | inferred from sequence or structural similarity with MGD:Arhgap6; MGI:MGI:1196332	-
INVADER1_I	4_284782_SNP	3.07e-11	0.049	FBgn0259216	RhoGAP102A	Rho GTPase activating protein at 102A	0	INTRON	+	signal transduction ; GO:0007165 | inferred from electronic annotation with InterPro:IPR000198, InterPro:IPR008936 <newline> positive regulation of GTPase activity ; GO:0043547 | inferred from sequence or structural similarity with MGD:Arhgap6; MGI:MGI:1196332	intracellular ; GO:0005622 | inferred from electronic annotation with InterPro:IPR000198, InterPro:IPR008936 <newline> cellular_component ; GO:0005575 | no biological data available	Rho GTPase activator activity ; GO:0005100 | inferred from sequence or structural similarity with EMBL:AF022212 <newline> Rho GTPase activator activity ; GO:0005100 | inferred from sequence or structural similarity with MGD:Arhgap6; MGI:MGI:1196332	-
INVADER1_I	4_285763_SNP	4.49e-09	0.049	FBgn0259216	RhoGAP102A	Rho GTPase activating protein at 102A	0	EXON	+	signal transduction ; GO:0007165 | inferred from electronic annotation with InterPro:IPR000198, InterPro:IPR008936 <newline> positive regulation of GTPase activity ; GO:0043547 | inferred from sequence or structural similarity with MGD:Arhgap6; MGI:MGI:1196332	intracellular ; GO:0005622 | inferred from electronic annotation with InterPro:IPR000198, InterPro:IPR008936 <newline> cellular_component ; GO:0005575 | no biological data available	Rho GTPase activator activity ; GO:0005100 | inferred from sequence or structural similarity with EMBL:AF022212 <newline> Rho GTPase activator activity ; GO:0005100 | inferred from sequence or structural similarity with MGD:Arhgap6; MGI:MGI:1196332	-
INVADER1_I	4_285763_SNP	4.49e-09	0.049	Intergenic
INVADER1_I	4_310932_SNP	1.7e-10	0.049	FBgn0039900	Syt7	Synaptotagmin 7	0	INTRON	-	neurotransmitter secretion ; GO:0007269 | non-traceable author statement <newline> vesicle-mediated transport ; GO:0016192 | non-traceable author statement <newline> synaptic vesicle exocytosis ; GO:0016079 | inferred from sequence or structural similarity <newline> transport ; GO:0006810 | inferred from electronic annotation with InterPro:IPR001565	synaptic vesicle ; GO:0008021 | inferred from sequence or structural similarity <newline> membrane ; GO:0016020 | inferred from electronic annotation with InterPro:IPR001565 <newline> synaptic vesicle ; GO:0008021 | inferred from electronic annotation with InterPro:IPR001565 <newline> vesicle ; GO:0031982 | inferred from direct assay <newline> sarcoplasm ; GO:0016528 | inferred from direct assay <newline> lysosome ; GO:0005764 | colocalizes_with inferred from direct assay <newline> integral component of membrane ; GO:0016021 | inferred from sequence model	calcium-dependent phospholipid binding ; GO:0005544 | non-traceable author statement <newline> transporter activity ; GO:0005215 | inferred from electronic annotation with InterPro:IPR001565	Hsap\SYT10 <newline> Hsap\ENSG00000134207 <newline> Hsap\SYT9 <newline> Hsap\SYT5 <newline> Hsap\SYT3 <newline> Hsap\SYT2 <newline> Hsap\DKFZp781D2042 <newline> Hsap\SYT7
INVADER1_I	4_310932_SNP	1.7e-10	0.049	Intergenic
INVADER1_I	4_310932_SNP	1.7e-10	0.049	XLOC_026944			145	5PRIME	-
INVADER1_I	4_310932_SNP	1.7e-10	0.049	XLOC_026945			454	3PRIME	-
INVADER1_I	4_368338_SNP	2.18e-10	0.049	FBgn0259214	PMCA	plasma membrane calcium ATPase	0	INTRON	-	cellular calcium ion homeostasis ; GO:0006874 | inferred from mutant phenotype <newline> calcium ion transmembrane transport ; GO:0070588 | inferred from electronic annotation with InterPro:IPR006408	plasma membrane ; GO:0005886 | inferred from sequence or structural similarity with UniProtKB:P11505 <newline> plasma membrane ; GO:0005886 | inferred from direct assay <newline> integral component of membrane ; GO:0016021 | inferred from electronic annotation with InterPro:IPR001757	calcium-transporting ATPase activity ; GO:0005388 | inferred from sequence or structural similarity with UniProtKB:P11505 <newline> ATP binding ; GO:0005524 | inferred from electronic annotation with InterPro:IPR001757, InterPro:IPR006408, InterPro:IPR018303 <newline> metal ion binding ; GO:0046872 | inferred from electronic annotation with InterPro:IPR008250	Hsap\ENSG00000070961 <newline> Hsap\ATP2B2 <newline> Hsap\ENSG00000067842 <newline> Hsap\ENSG00000058668
INVADER1_I	4_368338_SNP	2.18e-10	0.049	XLOC_026954			0	EXON	-
INVADER1_I	4_437771_SNP	2.59e-11	0.049	Intergenic
INVADER1_I	4_437771_SNP	2.59e-11	0.049	Intergenic
INVADER1_I	4_437771_SNP	2.59e-11	0.049	Intergenic
INVADER1_I	4_437771_SNP	2.59e-11	0.049	Intergenic
INVADER1_I	4_445136_SNP	2.03e-12	0.049	Intergenic
INVADER1_I	4_445136_SNP	2.03e-12	0.049	Intergenic
INVADER1_I	4_445136_SNP	2.03e-12	0.049	Intergenic
INVADER1_I	4_457987_SNP	1.08e-13	0.049	FBgn0039907	lgs	legless	0	EXON	-	Wnt signaling pathway ; GO:0016055 | inferred from mutant phenotype <newline> positive regulation of Wnt signaling pathway ; GO:0030177 | inferred from genetic interaction with arm AND inferred from genetic interaction with sgg AND inferred from genetic interaction with wg <newline> regulation of Wnt signaling pathway ; GO:0030111 | inferred from physical interaction with arm <newline> segment polarity determination ; GO:0007367 | inferred from mutant phenotype <newline> Wnt signaling pathway ; GO:0016055 | non-traceable author statement <newline> imaginal disc-derived wing margin morphogenesis ; GO:0008587 | inferred from mutant phenotype	nucleus ; GO:0005634 | inferred from direct assay <newline> nucleus ; GO:0005634 | non-traceable author statement	beta-catenin binding ; GO:0008013 | inferred from physical interaction with arm <newline> protein binding ; GO:0005515 | inferred from physical interaction with pygo <newline> RNA polymerase II transcription coactivator activity ; GO:0001105 | contributes_to inferred from physical interaction with arm inferred from physical interaction with pygo	-
INVADER1_I	4_466972_SNP	1.02e-14	0.049	FBgn0016126	CaMKI	Calcium/calmodulin-dependent protein kinase I	0	EXON	+	protein phosphorylation ; GO:0006468 | inferred from sequence or structural similarity <newline> protein phosphorylation ; GO:0006468 | non-traceable author statement <newline> protein phosphorylation ; GO:0006468 | inferred from electronic annotation with InterPro:IPR000719, InterPro:IPR002290, InterPro:IPR008271	cytosol ; GO:0005829 | inferred from sequence or structural similarity	protein serine/threonine kinase activity ; GO:0004674 | non-traceable author statement <newline> calmodulin binding ; GO:0005516 | traceable author statement <newline> calmodulin-dependent protein kinase activity ; GO:0004683 | inferred from sequence or structural similarity <newline> calmodulin-dependent protein kinase activity ; GO:0004683 | inferred from sequence or structural similarity with SGD_LOCUS:CMK1; SGD:S0001910 <newline> ATP binding ; GO:0005524 | inferred from electronic annotation with InterPro:IPR000719, InterPro:IPR002290, InterPro:IPR017441	Hsap\PSKH2 <newline> Hsap\CAMK1 <newline> Hsap\CAMK1G <newline> Hsap\CAMK1D <newline> Hsap\PSKH1 <newline> Hsap\PNCK <newline> Hsap\CAMKV
INVADER1_I	4_515772_SNP	1.67e-12	0.049	Intergenic
INVADER1_I	4_515778_SNP	1.58e-12	0.049	Intergenic
INVADER1_I	4_575727_SNP	5.88e-15	0.049	FBgn0026869	Thd1	Thd1	0	INTRON	-	nucleotide-excision repair ; GO:0006289 | non-traceable author statement <newline> mismatch repair ; GO:0006298 | inferred from direct assay <newline> cellular response to DNA damage stimulus ; GO:0006974 | inferred from mutant phenotype	-	pyrimidine-specific mismatch base pair DNA N-glycosylase activity ; GO:0008263 | non-traceable author statement <newline> double-stranded DNA binding ; GO:0003690 | inferred from direct assay <newline> pyrimidine-specific mismatch base pair DNA N-glycosylase activity ; GO:0008263 | inferred from direct assay	Hsap\TDG
INVADER1_I	4_599598_SNP	1.98e-15	0.049	FBgn0040324	Ephrin	Ephrin	0	EXON	+	axon guidance ; GO:0007411 | inferred from mutant phenotype <newline> mushroom body development ; GO:0016319 | inferred from mutant phenotype <newline> peripheral nervous system development ; GO:0007422 | inferred from mutant phenotype <newline> melanotic encapsulation of foreign target ; GO:0035011 | inferred from mutant phenotype	integral component of plasma membrane ; GO:0005887 | inferred from direct assay	ephrin receptor binding ; GO:0046875 | inferred from direct assay <newline> ephrin receptor binding ; GO:0046875 | non-traceable author statement	-
INVADER1_I	4_599598_SNP	1.98e-15	0.049	XLOC_026987			0	INTRON	-
INVADER1_I	4_644480_SNP	4.59e-12	0.049	FBgn0039914	mav	maverick	0	EXON	-	transforming growth factor beta receptor signaling pathway ; GO:0007179 | inferred from sequence or structural similarity with HGNC_gene:TGFB3; HGNC:11769; OMIM:190230 AND inferred from sequence or structural similarity with MGD:Bmp2; MGI:MGI:88177 <newline> transforming growth factor beta receptor signaling pathway ; GO:0007179 | inferred from mutant phenotype <newline> growth ; GO:0040007 | inferred from electronic annotation with InterPro:IPR001111	synaptic cleft ; GO:0043083 | inferred from direct assay	transforming growth factor beta receptor binding ; GO:0005160 | non-traceable author statement <newline> transforming growth factor beta receptor binding ; GO:0005160 | inferred from sequence or structural similarity with HGNC_gene:TGFB3; HGNC:11769; OMIM:190230 <newline> growth factor activity ; GO:0008083 | inferred from electronic annotation with InterPro:IPR001111, InterPro:IPR001839, InterPro:IPR017948	-
INVADER1_I	4_668286_SNP	2.47e-12	0.049	Intergenic
INVADER1_I	4_668286_SNP	2.47e-12	0.049	Intergenic
INVADER1_I	4_690912_SNP	3.68e-13	0.049	FBgn0024728	Slip1	Slip1	402	3PRIME	+	biological_process ; GO:0008150 | no biological data available	cellular_component ; GO:0005575 | no biological data available	potassium channel regulator activity ; GO:0015459 | inferred from direct assay <newline> protein binding ; GO:0005515 | inferred from physical interaction with slo	-
INVADER1_I	4_690912_SNP	3.68e-13	0.049	FBgn0039920	CG11360	CG11360	856	5PRIME	+	regulation of alternative mRNA splicing, via spliceosome ; GO:0000381 | inferred from mutant phenotype	nucleus ; GO:0005634 | inferred by curator from GO:0000381	RNA binding ; GO:0003723 | inferred from electronic annotation with InterPro:IPR004087, InterPro:IPR004088, InterPro:IPR018111 <newline> zinc ion binding ; GO:0008270 | inferred from electronic annotation with InterPro:IPR001841	Hsap\MEX3C <newline> Hsap\MEX3A <newline> Hsap\MEX3D <newline> Hsap\MEX3B
INVADER1_I	4_690912_SNP	3.68e-13	0.049	Intergenic
INVADER1_I	4_718159_SNP	1.05e-12	0.049	FBgn0005558	ey	eyeless	156	5PRIME	+	eye-antennal disc morphogenesis ; GO:0007455 | traceable author statement <newline> mushroom body development ; GO:0016319 | inferred from expression pattern AND inferred from mutant phenotype <newline> adult walking behavior ; GO:0007628 | inferred from mutant phenotype <newline> brain development ; GO:0007420 | inferred from mutant phenotype <newline> compound eye morphogenesis ; GO:0001745 | inferred from mutant phenotype <newline> mushroom body development ; GO:0016319 | inferred from mutant phenotype <newline> glial cell migration ; GO:0008347 | inferred from mutant phenotype <newline> regulation of transcription, DNA-templated ; GO:0006355 | inferred from sequence or structural similarity with MGD:Pax6; MGI:MGI:97490 <newline> compound eye development ; GO:0048749 | non-traceable author statement <newline> compound eye development ; GO:0048749 | traceable author statement <newline> photoreceptor cell fate specification ; GO:0043704 | inferred from mutant phenotype <newline> compound eye development ; GO:0048749 | inferred from mutant phenotype <newline> central complex development ; GO:0048036 | inferred from mutant phenotype <newline> regulation of insulin-like growth factor receptor signaling pathway ; GO:0043567 | inferred from mutant phenotype <newline> positive regulation of multicellular organism growth ; GO:0040018 | inferred from mutant phenotype <newline> neuron differentiation ; GO:0030182 | inferred from mutant phenotype <newline> brain morphogenesis ; GO:0048854 | inferred from mutant phenotype <newline> positive regulation of transcription, DNA-templated ; GO:0045893 | inferred from direct assay <newline> positive regulation of transcription from RNA polymerase II promoter ; GO:0045944 | inferred from direct assay <newline> positive regulation of transcription from RNA polymerase II promoter ; GO:0045944 | inferred from mutant phenotype	nucleus ; GO:0005634 | traceable author statement <newline> transcription factor complex ; GO:0005667 | inferred from sequence or structural similarity with MGD:Pax6; MGI:MGI:97490 <newline> nucleus ; GO:0005634 | non-traceable author statement <newline> nucleus ; GO:0005634 | inferred from electronic annotation with InterPro:IPR017970	sequence-specific DNA binding ; GO:0043565 | inferred from mutant phenotype <newline> protein binding ; GO:0005515 | inferred from physical interaction with so <newline> sequence-specific DNA binding transcription factor activity ; GO:0003700 | inferred from sequence or structural similarity with MGD:Pax6; MGI:MGI:97490 <newline> sequence-specific DNA binding transcription factor activity ; GO:0003700 | traceable author statement <newline> protein binding ; GO:0005515 | inferred from physical interaction with UniProtKB:Q9VBW6 inferred from physical interaction with UniProtKB:Q9VBW9 <newline> RNA polymerase II distal enhancer sequence-specific DNA binding transcription factor activity ; GO:0003705 | inferred from direct assay	Hsap\PAX3 <newline> Hsap\PAX7 <newline> Hsap\PAX5 <newline> Hsap\ENSG00000125618 <newline> Hsap\PAX6
INVADER1_I	4_718159_SNP	1.05e-12	0.049	Intergenic
INVADER1_I	4_734501_SNP	9.93e-14	0.049	FBgn0005558	ey	eyeless	0	EXON	+	eye-antennal disc morphogenesis ; GO:0007455 | traceable author statement <newline> mushroom body development ; GO:0016319 | inferred from expression pattern AND inferred from mutant phenotype <newline> adult walking behavior ; GO:0007628 | inferred from mutant phenotype <newline> brain development ; GO:0007420 | inferred from mutant phenotype <newline> compound eye morphogenesis ; GO:0001745 | inferred from mutant phenotype <newline> mushroom body development ; GO:0016319 | inferred from mutant phenotype <newline> glial cell migration ; GO:0008347 | inferred from mutant phenotype <newline> regulation of transcription, DNA-templated ; GO:0006355 | inferred from sequence or structural similarity with MGD:Pax6; MGI:MGI:97490 <newline> compound eye development ; GO:0048749 | non-traceable author statement <newline> compound eye development ; GO:0048749 | traceable author statement <newline> photoreceptor cell fate specification ; GO:0043704 | inferred from mutant phenotype <newline> compound eye development ; GO:0048749 | inferred from mutant phenotype <newline> central complex development ; GO:0048036 | inferred from mutant phenotype <newline> regulation of insulin-like growth factor receptor signaling pathway ; GO:0043567 | inferred from mutant phenotype <newline> positive regulation of multicellular organism growth ; GO:0040018 | inferred from mutant phenotype <newline> neuron differentiation ; GO:0030182 | inferred from mutant phenotype <newline> brain morphogenesis ; GO:0048854 | inferred from mutant phenotype <newline> positive regulation of transcription, DNA-templated ; GO:0045893 | inferred from direct assay <newline> positive regulation of transcription from RNA polymerase II promoter ; GO:0045944 | inferred from direct assay <newline> positive regulation of transcription from RNA polymerase II promoter ; GO:0045944 | inferred from mutant phenotype	nucleus ; GO:0005634 | traceable author statement <newline> transcription factor complex ; GO:0005667 | inferred from sequence or structural similarity with MGD:Pax6; MGI:MGI:97490 <newline> nucleus ; GO:0005634 | non-traceable author statement <newline> nucleus ; GO:0005634 | inferred from electronic annotation with InterPro:IPR017970	sequence-specific DNA binding ; GO:0043565 | inferred from mutant phenotype <newline> protein binding ; GO:0005515 | inferred from physical interaction with so <newline> sequence-specific DNA binding transcription factor activity ; GO:0003700 | inferred from sequence or structural similarity with MGD:Pax6; MGI:MGI:97490 <newline> sequence-specific DNA binding transcription factor activity ; GO:0003700 | traceable author statement <newline> protein binding ; GO:0005515 | inferred from physical interaction with UniProtKB:Q9VBW6 inferred from physical interaction with UniProtKB:Q9VBW9 <newline> RNA polymerase II distal enhancer sequence-specific DNA binding transcription factor activity ; GO:0003705 | inferred from direct assay	Hsap\PAX3 <newline> Hsap\PAX7 <newline> Hsap\PAX5 <newline> Hsap\ENSG00000125618 <newline> Hsap\PAX6
INVADER1_I	4_734501_SNP	9.93e-14	0.049	Intergenic
INVADER1_I	4_742432_SNP	8.18e-12	0.049	FBgn0005558	ey	eyeless	633	3PRIME	+	eye-antennal disc morphogenesis ; GO:0007455 | traceable author statement <newline> mushroom body development ; GO:0016319 | inferred from expression pattern AND inferred from mutant phenotype <newline> adult walking behavior ; GO:0007628 | inferred from mutant phenotype <newline> brain development ; GO:0007420 | inferred from mutant phenotype <newline> compound eye morphogenesis ; GO:0001745 | inferred from mutant phenotype <newline> mushroom body development ; GO:0016319 | inferred from mutant phenotype <newline> glial cell migration ; GO:0008347 | inferred from mutant phenotype <newline> regulation of transcription, DNA-templated ; GO:0006355 | inferred from sequence or structural similarity with MGD:Pax6; MGI:MGI:97490 <newline> compound eye development ; GO:0048749 | non-traceable author statement <newline> compound eye development ; GO:0048749 | traceable author statement <newline> photoreceptor cell fate specification ; GO:0043704 | inferred from mutant phenotype <newline> compound eye development ; GO:0048749 | inferred from mutant phenotype <newline> central complex development ; GO:0048036 | inferred from mutant phenotype <newline> regulation of insulin-like growth factor receptor signaling pathway ; GO:0043567 | inferred from mutant phenotype <newline> positive regulation of multicellular organism growth ; GO:0040018 | inferred from mutant phenotype <newline> neuron differentiation ; GO:0030182 | inferred from mutant phenotype <newline> brain morphogenesis ; GO:0048854 | inferred from mutant phenotype <newline> positive regulation of transcription, DNA-templated ; GO:0045893 | inferred from direct assay <newline> positive regulation of transcription from RNA polymerase II promoter ; GO:0045944 | inferred from direct assay <newline> positive regulation of transcription from RNA polymerase II promoter ; GO:0045944 | inferred from mutant phenotype	nucleus ; GO:0005634 | traceable author statement <newline> transcription factor complex ; GO:0005667 | inferred from sequence or structural similarity with MGD:Pax6; MGI:MGI:97490 <newline> nucleus ; GO:0005634 | non-traceable author statement <newline> nucleus ; GO:0005634 | inferred from electronic annotation with InterPro:IPR017970	sequence-specific DNA binding ; GO:0043565 | inferred from mutant phenotype <newline> protein binding ; GO:0005515 | inferred from physical interaction with so <newline> sequence-specific DNA binding transcription factor activity ; GO:0003700 | inferred from sequence or structural similarity with MGD:Pax6; MGI:MGI:97490 <newline> sequence-specific DNA binding transcription factor activity ; GO:0003700 | traceable author statement <newline> protein binding ; GO:0005515 | inferred from physical interaction with UniProtKB:Q9VBW6 inferred from physical interaction with UniProtKB:Q9VBW9 <newline> RNA polymerase II distal enhancer sequence-specific DNA binding transcription factor activity ; GO:0003705 | inferred from direct assay	Hsap\PAX3 <newline> Hsap\PAX7 <newline> Hsap\PAX5 <newline> Hsap\ENSG00000125618 <newline> Hsap\PAX6
INVADER1_I	4_742436_SNP	8.82e-12	0.049	FBgn0005558	ey	eyeless	637	3PRIME	+	eye-antennal disc morphogenesis ; GO:0007455 | traceable author statement <newline> mushroom body development ; GO:0016319 | inferred from expression pattern AND inferred from mutant phenotype <newline> adult walking behavior ; GO:0007628 | inferred from mutant phenotype <newline> brain development ; GO:0007420 | inferred from mutant phenotype <newline> compound eye morphogenesis ; GO:0001745 | inferred from mutant phenotype <newline> mushroom body development ; GO:0016319 | inferred from mutant phenotype <newline> glial cell migration ; GO:0008347 | inferred from mutant phenotype <newline> regulation of transcription, DNA-templated ; GO:0006355 | inferred from sequence or structural similarity with MGD:Pax6; MGI:MGI:97490 <newline> compound eye development ; GO:0048749 | non-traceable author statement <newline> compound eye development ; GO:0048749 | traceable author statement <newline> photoreceptor cell fate specification ; GO:0043704 | inferred from mutant phenotype <newline> compound eye development ; GO:0048749 | inferred from mutant phenotype <newline> central complex development ; GO:0048036 | inferred from mutant phenotype <newline> regulation of insulin-like growth factor receptor signaling pathway ; GO:0043567 | inferred from mutant phenotype <newline> positive regulation of multicellular organism growth ; GO:0040018 | inferred from mutant phenotype <newline> neuron differentiation ; GO:0030182 | inferred from mutant phenotype <newline> brain morphogenesis ; GO:0048854 | inferred from mutant phenotype <newline> positive regulation of transcription, DNA-templated ; GO:0045893 | inferred from direct assay <newline> positive regulation of transcription from RNA polymerase II promoter ; GO:0045944 | inferred from direct assay <newline> positive regulation of transcription from RNA polymerase II promoter ; GO:0045944 | inferred from mutant phenotype	nucleus ; GO:0005634 | traceable author statement <newline> transcription factor complex ; GO:0005667 | inferred from sequence or structural similarity with MGD:Pax6; MGI:MGI:97490 <newline> nucleus ; GO:0005634 | non-traceable author statement <newline> nucleus ; GO:0005634 | inferred from electronic annotation with InterPro:IPR017970	sequence-specific DNA binding ; GO:0043565 | inferred from mutant phenotype <newline> protein binding ; GO:0005515 | inferred from physical interaction with so <newline> sequence-specific DNA binding transcription factor activity ; GO:0003700 | inferred from sequence or structural similarity with MGD:Pax6; MGI:MGI:97490 <newline> sequence-specific DNA binding transcription factor activity ; GO:0003700 | traceable author statement <newline> protein binding ; GO:0005515 | inferred from physical interaction with UniProtKB:Q9VBW6 inferred from physical interaction with UniProtKB:Q9VBW9 <newline> RNA polymerase II distal enhancer sequence-specific DNA binding transcription factor activity ; GO:0003705 | inferred from direct assay	Hsap\PAX3 <newline> Hsap\PAX7 <newline> Hsap\PAX5 <newline> Hsap\ENSG00000125618 <newline> Hsap\PAX6
INVADER1_I	4_746489_SNP	1.11e-11	0.049	FBgn0005666	bt	bent	0	EXON	+	protein phosphorylation ; GO:0006468 | non-traceable author statement <newline> mesoderm development ; GO:0007498 | inferred from expression pattern <newline> sarcomere organization ; GO:0045214 | inferred from mutant phenotype <newline> protein phosphorylation ; GO:0006468 | inferred from electronic annotation with InterPro:IPR000719, InterPro:IPR002290, InterPro:IPR008271	cytoplasm ; GO:0005737 | inferred from sequence or structural similarity with WB:unc-22; WP:CE33017 <newline> Z disc ; GO:0030018 | inferred from direct assay	protein serine/threonine kinase activity ; GO:0004674 | non-traceable author statement <newline> myosin light chain kinase activity ; GO:0004687 | non-traceable author statement <newline> structural constituent of cytoskeleton ; GO:0005200 | inferred from sequence or structural similarity with EMBL:D83390; protein_id:BAA11908 <newline> structural constituent of muscle ; GO:0008307 | inferred from direct assay <newline> ATP binding ; GO:0005524 | inferred from electronic annotation with InterPro:IPR000719, InterPro:IPR002290, InterPro:IPR017441 <newline> protein serine/threonine kinase activity ; GO:0004674 | inferred from electronic annotation with InterPro:IPR008271	-
INVADER1_I	4_746489_SNP	1.11e-11	0.049	XLOC_026837			167	5PRIME	+
INVADER1_I	4_769960_SNP	2.67e-11	0.049	FBgn0005666	bt	bent	0	INTRON	+	protein phosphorylation ; GO:0006468 | non-traceable author statement <newline> mesoderm development ; GO:0007498 | inferred from expression pattern <newline> sarcomere organization ; GO:0045214 | inferred from mutant phenotype <newline> protein phosphorylation ; GO:0006468 | inferred from electronic annotation with InterPro:IPR000719, InterPro:IPR002290, InterPro:IPR008271	cytoplasm ; GO:0005737 | inferred from sequence or structural similarity with WB:unc-22; WP:CE33017 <newline> Z disc ; GO:0030018 | inferred from direct assay	protein serine/threonine kinase activity ; GO:0004674 | non-traceable author statement <newline> myosin light chain kinase activity ; GO:0004687 | non-traceable author statement <newline> structural constituent of cytoskeleton ; GO:0005200 | inferred from sequence or structural similarity with EMBL:D83390; protein_id:BAA11908 <newline> structural constituent of muscle ; GO:0008307 | inferred from direct assay <newline> ATP binding ; GO:0005524 | inferred from electronic annotation with InterPro:IPR000719, InterPro:IPR002290, InterPro:IPR017441 <newline> protein serine/threonine kinase activity ; GO:0004674 | inferred from electronic annotation with InterPro:IPR008271	-
INVADER1_I	4_769960_SNP	2.67e-11	0.049	XLOC_026848			58	5PRIME	+
INVADER1_I	4_788003_SNP	1.2e-13	0.049	FBgn0005666	bt	bent	0	EXON	+	protein phosphorylation ; GO:0006468 | non-traceable author statement <newline> mesoderm development ; GO:0007498 | inferred from expression pattern <newline> sarcomere organization ; GO:0045214 | inferred from mutant phenotype <newline> protein phosphorylation ; GO:0006468 | inferred from electronic annotation with InterPro:IPR000719, InterPro:IPR002290, InterPro:IPR008271	cytoplasm ; GO:0005737 | inferred from sequence or structural similarity with WB:unc-22; WP:CE33017 <newline> Z disc ; GO:0030018 | inferred from direct assay	protein serine/threonine kinase activity ; GO:0004674 | non-traceable author statement <newline> myosin light chain kinase activity ; GO:0004687 | non-traceable author statement <newline> structural constituent of cytoskeleton ; GO:0005200 | inferred from sequence or structural similarity with EMBL:D83390; protein_id:BAA11908 <newline> structural constituent of muscle ; GO:0008307 | inferred from direct assay <newline> ATP binding ; GO:0005524 | inferred from electronic annotation with InterPro:IPR000719, InterPro:IPR002290, InterPro:IPR017441 <newline> protein serine/threonine kinase activity ; GO:0004674 | inferred from electronic annotation with InterPro:IPR008271	-
INVADER1_I	4_797166_SNP	9.93e-14	0.049	FBgn0005666	bt	bent	66	3PRIME	+	protein phosphorylation ; GO:0006468 | non-traceable author statement <newline> mesoderm development ; GO:0007498 | inferred from expression pattern <newline> sarcomere organization ; GO:0045214 | inferred from mutant phenotype <newline> protein phosphorylation ; GO:0006468 | inferred from electronic annotation with InterPro:IPR000719, InterPro:IPR002290, InterPro:IPR008271	cytoplasm ; GO:0005737 | inferred from sequence or structural similarity with WB:unc-22; WP:CE33017 <newline> Z disc ; GO:0030018 | inferred from direct assay	protein serine/threonine kinase activity ; GO:0004674 | non-traceable author statement <newline> myosin light chain kinase activity ; GO:0004687 | non-traceable author statement <newline> structural constituent of cytoskeleton ; GO:0005200 | inferred from sequence or structural similarity with EMBL:D83390; protein_id:BAA11908 <newline> structural constituent of muscle ; GO:0008307 | inferred from direct assay <newline> ATP binding ; GO:0005524 | inferred from electronic annotation with InterPro:IPR000719, InterPro:IPR002290, InterPro:IPR017441 <newline> protein serine/threonine kinase activity ; GO:0004674 | inferred from electronic annotation with InterPro:IPR008271	-
INVADER1_I	4_797166_SNP	9.93e-14	0.049	FBgn0266727	CR45200	CR45200	0	EXON	-	-	-	-	-
INVADER1_I	4_829462_SNP	1.02e-11	0.049	FBgn0039938	Sox102F	Sox102F	0	INTRON	-	regulation of transcription, DNA-templated ; GO:0006355 | inferred from sequence or structural similarity with HGNC_gene:SOX5; HGNC:11201; OMIM:604975 <newline> positive regulation of heart contraction ; GO:0045823 | inferred from mutant phenotype	nucleus ; GO:0005634 | inferred from sequence or structural similarity with HGNC_gene:SOX5; HGNC:11201; OMIM:604975	sequence-specific DNA binding transcription factor activity ; GO:0003700 | inferred from sequence or structural similarity with HGNC_gene:SOX5; HGNC:11201; OMIM:604975	-
INVADER1_I	4_850962_SNP	1.69e-07	0.049	FBgn0039938	Sox102F	Sox102F	0	INTRON	-	regulation of transcription, DNA-templated ; GO:0006355 | inferred from sequence or structural similarity with HGNC_gene:SOX5; HGNC:11201; OMIM:604975 <newline> positive regulation of heart contraction ; GO:0045823 | inferred from mutant phenotype	nucleus ; GO:0005634 | inferred from sequence or structural similarity with HGNC_gene:SOX5; HGNC:11201; OMIM:604975	sequence-specific DNA binding transcription factor activity ; GO:0003700 | inferred from sequence or structural similarity with HGNC_gene:SOX5; HGNC:11201; OMIM:604975	-
INVADER1_I	4_851737_SNP	3.35e-08	0.049	FBgn0039938	Sox102F	Sox102F	0	INTRON	-	regulation of transcription, DNA-templated ; GO:0006355 | inferred from sequence or structural similarity with HGNC_gene:SOX5; HGNC:11201; OMIM:604975 <newline> positive regulation of heart contraction ; GO:0045823 | inferred from mutant phenotype	nucleus ; GO:0005634 | inferred from sequence or structural similarity with HGNC_gene:SOX5; HGNC:11201; OMIM:604975	sequence-specific DNA binding transcription factor activity ; GO:0003700 | inferred from sequence or structural similarity with HGNC_gene:SOX5; HGNC:11201; OMIM:604975	-
INVADER1_I	4_854670_SNP	3.84e-09	0.049	FBgn0039938	Sox102F	Sox102F	0	EXON	-	regulation of transcription, DNA-templated ; GO:0006355 | inferred from sequence or structural similarity with HGNC_gene:SOX5; HGNC:11201; OMIM:604975 <newline> positive regulation of heart contraction ; GO:0045823 | inferred from mutant phenotype	nucleus ; GO:0005634 | inferred from sequence or structural similarity with HGNC_gene:SOX5; HGNC:11201; OMIM:604975	sequence-specific DNA binding transcription factor activity ; GO:0003700 | inferred from sequence or structural similarity with HGNC_gene:SOX5; HGNC:11201; OMIM:604975	-
INVADER1_I	4_857894_SNP	7.34e-13	0.049	FBgn0039937	fd102C	forkhead domain 102C	0	EXON	-	tissue development ; GO:0009888 | inferred from biological aspect of ancestor with PANTHER:PTN000215025 <newline> regulation of sequence-specific DNA binding transcription factor activity ; GO:0051090 | inferred from biological aspect of ancestor with PANTHER:PTN000215024 <newline> negative regulation of transcription from RNA polymerase II promoter ; GO:0000122 | inferred from biological aspect of ancestor with PANTHER:PTN000215024 <newline> pattern specification process ; GO:0007389 | inferred from biological aspect of ancestor with PANTHER:PTN000215025 <newline> embryo development ; GO:0009790 | inferred from biological aspect of ancestor with PANTHER:PTN000215025	nucleus ; GO:0005634 | inferred from sequence or structural similarity with UniProtKB:Q61080 <newline> transcription factor complex ; GO:0005667 | inferred from biological aspect of ancestor with PANTHER:PTN000215024	sequence-specific DNA binding transcription factor activity ; GO:0003700 | inferred from sequence or structural similarity with UniProtKB:Q61080 <newline> sequence-specific DNA binding ; GO:0043565 | inferred from electronic annotation with InterPro:IPR001766, InterPro:IPR018122 <newline> transcription factor binding ; GO:0008134 | inferred from biological aspect of ancestor with PANTHER:PTN000215024 <newline> double-stranded DNA binding ; GO:0003690 | inferred from biological aspect of ancestor with PANTHER:PTN000215024 <newline> DNA binding, bending ; GO:0008301 | inferred from biological aspect of ancestor with PANTHER:PTN000215025 <newline> RNA polymerase II distal enhancer sequence-specific DNA binding transcription factor activity ; GO:0003705 | inferred from biological aspect of ancestor with PANTHER:PTN000215024	-
INVADER1_I	4_857894_SNP	7.34e-13	0.049	Intergenic
INVADER1_I	4_873404_SNP	8.55e-12	0.049	FBgn0039936	CG11148	CG11148	938	3PRIME	-	biological_process ; GO:0008150 | no biological data available	centrosome ; GO:0005813 | inferred from direct assay <newline> mitotic spindle ; GO:0072686 | inferred from direct assay	molecular_function ; GO:0003674 | no biological data available	-
INVADER1_I	4_873404_SNP	8.55e-12	0.049	Intergenic
INVADER1_I	4_891118_SNP	6.53e-08	0.049	FBgn0025726	unc-13	unc-13	0	EXON	-	synaptic transmission ; GO:0007268 | non-traceable author statement <newline> neurotransmitter secretion ; GO:0007269 | non-traceable author statement <newline> synaptic vesicle priming ; GO:0016082 | non-traceable author statement <newline> synaptic vesicle exocytosis ; GO:0016079 | inferred from sequence or structural similarity <newline> synaptic transmission ; GO:0007268 | inferred from mutant phenotype <newline> synaptic vesicle exocytosis ; GO:0016079 | inferred from mutant phenotype <newline> intracellular signal transduction ; GO:0035556 | inferred from electronic annotation with InterPro:IPR002219	synaptic vesicle ; GO:0008021 | non-traceable author statement <newline> synaptic vesicle ; GO:0008021 | inferred from sequence or structural similarity <newline> terminal bouton ; GO:0043195 | inferred from direct assay <newline> postsynaptic membrane ; GO:0045211 | inferred from direct assay	calmodulin binding ; GO:0005516 | traceable author statement <newline> diacylglycerol binding ; GO:0019992 | inferred from sequence or structural similarity with InterPro:IPR002219	Hsap\UNC13C <newline> Hsap\UNC13A <newline> Hsap\UNC13B
INVADER1_I	4_891118_SNP	6.53e-08	0.049	FBgn0263344	CR43425	CR43425	0	EXON	+	-	-	-	-
INVADER1_I	4_903363_SNP	7.16e-08	0.049	FBgn0025726	unc-13	unc-13	0	INTRON	-	synaptic transmission ; GO:0007268 | non-traceable author statement <newline> neurotransmitter secretion ; GO:0007269 | non-traceable author statement <newline> synaptic vesicle priming ; GO:0016082 | non-traceable author statement <newline> synaptic vesicle exocytosis ; GO:0016079 | inferred from sequence or structural similarity <newline> synaptic transmission ; GO:0007268 | inferred from mutant phenotype <newline> synaptic vesicle exocytosis ; GO:0016079 | inferred from mutant phenotype <newline> intracellular signal transduction ; GO:0035556 | inferred from electronic annotation with InterPro:IPR002219	synaptic vesicle ; GO:0008021 | non-traceable author statement <newline> synaptic vesicle ; GO:0008021 | inferred from sequence or structural similarity <newline> terminal bouton ; GO:0043195 | inferred from direct assay <newline> postsynaptic membrane ; GO:0045211 | inferred from direct assay	calmodulin binding ; GO:0005516 | traceable author statement <newline> diacylglycerol binding ; GO:0019992 | inferred from sequence or structural similarity with InterPro:IPR002219	Hsap\UNC13C <newline> Hsap\UNC13A <newline> Hsap\UNC13B
INVADER1_I	4_903363_SNP	7.16e-08	0.049	FBgn0264821	CR44029	CR44029	0	EXON	+	-	-	-	-
INVADER1_I	4_903566_SNP	2.93e-08	0.049	FBgn0025726	unc-13	unc-13	0	INTRON	-	synaptic transmission ; GO:0007268 | non-traceable author statement <newline> neurotransmitter secretion ; GO:0007269 | non-traceable author statement <newline> synaptic vesicle priming ; GO:0016082 | non-traceable author statement <newline> synaptic vesicle exocytosis ; GO:0016079 | inferred from sequence or structural similarity <newline> synaptic transmission ; GO:0007268 | inferred from mutant phenotype <newline> synaptic vesicle exocytosis ; GO:0016079 | inferred from mutant phenotype <newline> intracellular signal transduction ; GO:0035556 | inferred from electronic annotation with InterPro:IPR002219	synaptic vesicle ; GO:0008021 | non-traceable author statement <newline> synaptic vesicle ; GO:0008021 | inferred from sequence or structural similarity <newline> terminal bouton ; GO:0043195 | inferred from direct assay <newline> postsynaptic membrane ; GO:0045211 | inferred from direct assay	calmodulin binding ; GO:0005516 | traceable author statement <newline> diacylglycerol binding ; GO:0019992 | inferred from sequence or structural similarity with InterPro:IPR002219	Hsap\UNC13C <newline> Hsap\UNC13A <newline> Hsap\UNC13B
INVADER1_I	4_903566_SNP	2.93e-08	0.049	FBgn0264821	CR44029	CR44029	0	EXON	+	-	-	-	-
INVADER1_I	4_908833_SNP	1.88e-07	0.049	FBgn0025726	unc-13	unc-13	0	EXON	-	synaptic transmission ; GO:0007268 | non-traceable author statement <newline> neurotransmitter secretion ; GO:0007269 | non-traceable author statement <newline> synaptic vesicle priming ; GO:0016082 | non-traceable author statement <newline> synaptic vesicle exocytosis ; GO:0016079 | inferred from sequence or structural similarity <newline> synaptic transmission ; GO:0007268 | inferred from mutant phenotype <newline> synaptic vesicle exocytosis ; GO:0016079 | inferred from mutant phenotype <newline> intracellular signal transduction ; GO:0035556 | inferred from electronic annotation with InterPro:IPR002219	synaptic vesicle ; GO:0008021 | non-traceable author statement <newline> synaptic vesicle ; GO:0008021 | inferred from sequence or structural similarity <newline> terminal bouton ; GO:0043195 | inferred from direct assay <newline> postsynaptic membrane ; GO:0045211 | inferred from direct assay	calmodulin binding ; GO:0005516 | traceable author statement <newline> diacylglycerol binding ; GO:0019992 | inferred from sequence or structural similarity with InterPro:IPR002219	Hsap\UNC13C <newline> Hsap\UNC13A <newline> Hsap\UNC13B
INVADER1_I	4_909610_SNP	4.1e-08	0.049	FBgn0025726	unc-13	unc-13	0	EXON	-	synaptic transmission ; GO:0007268 | non-traceable author statement <newline> neurotransmitter secretion ; GO:0007269 | non-traceable author statement <newline> synaptic vesicle priming ; GO:0016082 | non-traceable author statement <newline> synaptic vesicle exocytosis ; GO:0016079 | inferred from sequence or structural similarity <newline> synaptic transmission ; GO:0007268 | inferred from mutant phenotype <newline> synaptic vesicle exocytosis ; GO:0016079 | inferred from mutant phenotype <newline> intracellular signal transduction ; GO:0035556 | inferred from electronic annotation with InterPro:IPR002219	synaptic vesicle ; GO:0008021 | non-traceable author statement <newline> synaptic vesicle ; GO:0008021 | inferred from sequence or structural similarity <newline> terminal bouton ; GO:0043195 | inferred from direct assay <newline> postsynaptic membrane ; GO:0045211 | inferred from direct assay	calmodulin binding ; GO:0005516 | traceable author statement <newline> diacylglycerol binding ; GO:0019992 | inferred from sequence or structural similarity with InterPro:IPR002219	Hsap\UNC13C <newline> Hsap\UNC13A <newline> Hsap\UNC13B
INVADER1_I	4_910744_SNP	1.58e-09	0.049	FBgn0025726	unc-13	unc-13	0	EXON	-	synaptic transmission ; GO:0007268 | non-traceable author statement <newline> neurotransmitter secretion ; GO:0007269 | non-traceable author statement <newline> synaptic vesicle priming ; GO:0016082 | non-traceable author statement <newline> synaptic vesicle exocytosis ; GO:0016079 | inferred from sequence or structural similarity <newline> synaptic transmission ; GO:0007268 | inferred from mutant phenotype <newline> synaptic vesicle exocytosis ; GO:0016079 | inferred from mutant phenotype <newline> intracellular signal transduction ; GO:0035556 | inferred from electronic annotation with InterPro:IPR002219	synaptic vesicle ; GO:0008021 | non-traceable author statement <newline> synaptic vesicle ; GO:0008021 | inferred from sequence or structural similarity <newline> terminal bouton ; GO:0043195 | inferred from direct assay <newline> postsynaptic membrane ; GO:0045211 | inferred from direct assay	calmodulin binding ; GO:0005516 | traceable author statement <newline> diacylglycerol binding ; GO:0019992 | inferred from sequence or structural similarity with InterPro:IPR002219	Hsap\UNC13C <newline> Hsap\UNC13A <newline> Hsap\UNC13B
INVADER1_I	4_913402_SNP	6.38e-08	0.049	FBgn0025726	unc-13	unc-13	0	EXON	-	synaptic transmission ; GO:0007268 | non-traceable author statement <newline> neurotransmitter secretion ; GO:0007269 | non-traceable author statement <newline> synaptic vesicle priming ; GO:0016082 | non-traceable author statement <newline> synaptic vesicle exocytosis ; GO:0016079 | inferred from sequence or structural similarity <newline> synaptic transmission ; GO:0007268 | inferred from mutant phenotype <newline> synaptic vesicle exocytosis ; GO:0016079 | inferred from mutant phenotype <newline> intracellular signal transduction ; GO:0035556 | inferred from electronic annotation with InterPro:IPR002219	synaptic vesicle ; GO:0008021 | non-traceable author statement <newline> synaptic vesicle ; GO:0008021 | inferred from sequence or structural similarity <newline> terminal bouton ; GO:0043195 | inferred from direct assay <newline> postsynaptic membrane ; GO:0045211 | inferred from direct assay	calmodulin binding ; GO:0005516 | traceable author statement <newline> diacylglycerol binding ; GO:0019992 | inferred from sequence or structural similarity with InterPro:IPR002219	Hsap\UNC13C <newline> Hsap\UNC13A <newline> Hsap\UNC13B
INVADER1_I	4_913402_SNP	6.38e-08	0.049	XLOC_026856			684	5PRIME	+
INVADER1_I	4_914494_SNP	8.7e-08	0.049	FBgn0025726	unc-13	unc-13	0	INTRON	-	synaptic transmission ; GO:0007268 | non-traceable author statement <newline> neurotransmitter secretion ; GO:0007269 | non-traceable author statement <newline> synaptic vesicle priming ; GO:0016082 | non-traceable author statement <newline> synaptic vesicle exocytosis ; GO:0016079 | inferred from sequence or structural similarity <newline> synaptic transmission ; GO:0007268 | inferred from mutant phenotype <newline> synaptic vesicle exocytosis ; GO:0016079 | inferred from mutant phenotype <newline> intracellular signal transduction ; GO:0035556 | inferred from electronic annotation with InterPro:IPR002219	synaptic vesicle ; GO:0008021 | non-traceable author statement <newline> synaptic vesicle ; GO:0008021 | inferred from sequence or structural similarity <newline> terminal bouton ; GO:0043195 | inferred from direct assay <newline> postsynaptic membrane ; GO:0045211 | inferred from direct assay	calmodulin binding ; GO:0005516 | traceable author statement <newline> diacylglycerol binding ; GO:0019992 | inferred from sequence or structural similarity with InterPro:IPR002219	Hsap\UNC13C <newline> Hsap\UNC13A <newline> Hsap\UNC13B
INVADER1_I	4_914494_SNP	8.7e-08	0.049	XLOC_026856			0	EXON	+
INVADER1_I	4_914523_SNP	1.3e-07	0.049	FBgn0025726	unc-13	unc-13	0	INTRON	-	synaptic transmission ; GO:0007268 | non-traceable author statement <newline> neurotransmitter secretion ; GO:0007269 | non-traceable author statement <newline> synaptic vesicle priming ; GO:0016082 | non-traceable author statement <newline> synaptic vesicle exocytosis ; GO:0016079 | inferred from sequence or structural similarity <newline> synaptic transmission ; GO:0007268 | inferred from mutant phenotype <newline> synaptic vesicle exocytosis ; GO:0016079 | inferred from mutant phenotype <newline> intracellular signal transduction ; GO:0035556 | inferred from electronic annotation with InterPro:IPR002219	synaptic vesicle ; GO:0008021 | non-traceable author statement <newline> synaptic vesicle ; GO:0008021 | inferred from sequence or structural similarity <newline> terminal bouton ; GO:0043195 | inferred from direct assay <newline> postsynaptic membrane ; GO:0045211 | inferred from direct assay	calmodulin binding ; GO:0005516 | traceable author statement <newline> diacylglycerol binding ; GO:0019992 | inferred from sequence or structural similarity with InterPro:IPR002219	Hsap\UNC13C <newline> Hsap\UNC13A <newline> Hsap\UNC13B
INVADER1_I	4_914523_SNP	1.3e-07	0.049	XLOC_026856			0	EXON	+
INVADER1_I	4_915814_SNP	3.43e-08	0.049	FBgn0025726	unc-13	unc-13	0	INTRON	-	synaptic transmission ; GO:0007268 | non-traceable author statement <newline> neurotransmitter secretion ; GO:0007269 | non-traceable author statement <newline> synaptic vesicle priming ; GO:0016082 | non-traceable author statement <newline> synaptic vesicle exocytosis ; GO:0016079 | inferred from sequence or structural similarity <newline> synaptic transmission ; GO:0007268 | inferred from mutant phenotype <newline> synaptic vesicle exocytosis ; GO:0016079 | inferred from mutant phenotype <newline> intracellular signal transduction ; GO:0035556 | inferred from electronic annotation with InterPro:IPR002219	synaptic vesicle ; GO:0008021 | non-traceable author statement <newline> synaptic vesicle ; GO:0008021 | inferred from sequence or structural similarity <newline> terminal bouton ; GO:0043195 | inferred from direct assay <newline> postsynaptic membrane ; GO:0045211 | inferred from direct assay	calmodulin binding ; GO:0005516 | traceable author statement <newline> diacylglycerol binding ; GO:0019992 | inferred from sequence or structural similarity with InterPro:IPR002219	Hsap\UNC13C <newline> Hsap\UNC13A <newline> Hsap\UNC13B
INVADER1_I	4_915814_SNP	3.43e-08	0.049	XLOC_026856			0	EXON	+
INVADER1_I	4_916589_SNP	1.57e-08	0.049	FBgn0025726	unc-13	unc-13	0	INTRON	-	synaptic transmission ; GO:0007268 | non-traceable author statement <newline> neurotransmitter secretion ; GO:0007269 | non-traceable author statement <newline> synaptic vesicle priming ; GO:0016082 | non-traceable author statement <newline> synaptic vesicle exocytosis ; GO:0016079 | inferred from sequence or structural similarity <newline> synaptic transmission ; GO:0007268 | inferred from mutant phenotype <newline> synaptic vesicle exocytosis ; GO:0016079 | inferred from mutant phenotype <newline> intracellular signal transduction ; GO:0035556 | inferred from electronic annotation with InterPro:IPR002219	synaptic vesicle ; GO:0008021 | non-traceable author statement <newline> synaptic vesicle ; GO:0008021 | inferred from sequence or structural similarity <newline> terminal bouton ; GO:0043195 | inferred from direct assay <newline> postsynaptic membrane ; GO:0045211 | inferred from direct assay	calmodulin binding ; GO:0005516 | traceable author statement <newline> diacylglycerol binding ; GO:0019992 | inferred from sequence or structural similarity with InterPro:IPR002219	Hsap\UNC13C <newline> Hsap\UNC13A <newline> Hsap\UNC13B
INVADER1_I	4_916589_SNP	1.57e-08	0.049	XLOC_026856			0	EXON	+
INVADER1_I	4_920448_SNP	1.47e-12	0.049	FBgn0025726	unc-13	unc-13	0	EXON	-	synaptic transmission ; GO:0007268 | non-traceable author statement <newline> neurotransmitter secretion ; GO:0007269 | non-traceable author statement <newline> synaptic vesicle priming ; GO:0016082 | non-traceable author statement <newline> synaptic vesicle exocytosis ; GO:0016079 | inferred from sequence or structural similarity <newline> synaptic transmission ; GO:0007268 | inferred from mutant phenotype <newline> synaptic vesicle exocytosis ; GO:0016079 | inferred from mutant phenotype <newline> intracellular signal transduction ; GO:0035556 | inferred from electronic annotation with InterPro:IPR002219	synaptic vesicle ; GO:0008021 | non-traceable author statement <newline> synaptic vesicle ; GO:0008021 | inferred from sequence or structural similarity <newline> terminal bouton ; GO:0043195 | inferred from direct assay <newline> postsynaptic membrane ; GO:0045211 | inferred from direct assay	calmodulin binding ; GO:0005516 | traceable author statement <newline> diacylglycerol binding ; GO:0019992 | inferred from sequence or structural similarity with InterPro:IPR002219	Hsap\UNC13C <newline> Hsap\UNC13A <newline> Hsap\UNC13B
INVADER1_I	4_921680_SNP	2.22e-07	0.049	FBgn0025726	unc-13	unc-13	0	EXON	-	synaptic transmission ; GO:0007268 | non-traceable author statement <newline> neurotransmitter secretion ; GO:0007269 | non-traceable author statement <newline> synaptic vesicle priming ; GO:0016082 | non-traceable author statement <newline> synaptic vesicle exocytosis ; GO:0016079 | inferred from sequence or structural similarity <newline> synaptic transmission ; GO:0007268 | inferred from mutant phenotype <newline> synaptic vesicle exocytosis ; GO:0016079 | inferred from mutant phenotype <newline> intracellular signal transduction ; GO:0035556 | inferred from electronic annotation with InterPro:IPR002219	synaptic vesicle ; GO:0008021 | non-traceable author statement <newline> synaptic vesicle ; GO:0008021 | inferred from sequence or structural similarity <newline> terminal bouton ; GO:0043195 | inferred from direct assay <newline> postsynaptic membrane ; GO:0045211 | inferred from direct assay	calmodulin binding ; GO:0005516 | traceable author statement <newline> diacylglycerol binding ; GO:0019992 | inferred from sequence or structural similarity with InterPro:IPR002219	Hsap\UNC13C <newline> Hsap\UNC13A <newline> Hsap\UNC13B
INVADER1_I	4_922385_SNP	1.27e-07	0.049	FBgn0025726	unc-13	unc-13	0	EXON	-	synaptic transmission ; GO:0007268 | non-traceable author statement <newline> neurotransmitter secretion ; GO:0007269 | non-traceable author statement <newline> synaptic vesicle priming ; GO:0016082 | non-traceable author statement <newline> synaptic vesicle exocytosis ; GO:0016079 | inferred from sequence or structural similarity <newline> synaptic transmission ; GO:0007268 | inferred from mutant phenotype <newline> synaptic vesicle exocytosis ; GO:0016079 | inferred from mutant phenotype <newline> intracellular signal transduction ; GO:0035556 | inferred from electronic annotation with InterPro:IPR002219	synaptic vesicle ; GO:0008021 | non-traceable author statement <newline> synaptic vesicle ; GO:0008021 | inferred from sequence or structural similarity <newline> terminal bouton ; GO:0043195 | inferred from direct assay <newline> postsynaptic membrane ; GO:0045211 | inferred from direct assay	calmodulin binding ; GO:0005516 | traceable author statement <newline> diacylglycerol binding ; GO:0019992 | inferred from sequence or structural similarity with InterPro:IPR002219	Hsap\UNC13C <newline> Hsap\UNC13A <newline> Hsap\UNC13B
INVADER1_I	4_924040_SNP	8.2e-15	0.049	FBgn0025726	unc-13	unc-13	0	EXON	-	synaptic transmission ; GO:0007268 | non-traceable author statement <newline> neurotransmitter secretion ; GO:0007269 | non-traceable author statement <newline> synaptic vesicle priming ; GO:0016082 | non-traceable author statement <newline> synaptic vesicle exocytosis ; GO:0016079 | inferred from sequence or structural similarity <newline> synaptic transmission ; GO:0007268 | inferred from mutant phenotype <newline> synaptic vesicle exocytosis ; GO:0016079 | inferred from mutant phenotype <newline> intracellular signal transduction ; GO:0035556 | inferred from electronic annotation with InterPro:IPR002219	synaptic vesicle ; GO:0008021 | non-traceable author statement <newline> synaptic vesicle ; GO:0008021 | inferred from sequence or structural similarity <newline> terminal bouton ; GO:0043195 | inferred from direct assay <newline> postsynaptic membrane ; GO:0045211 | inferred from direct assay	calmodulin binding ; GO:0005516 | traceable author statement <newline> diacylglycerol binding ; GO:0019992 | inferred from sequence or structural similarity with InterPro:IPR002219	Hsap\UNC13C <newline> Hsap\UNC13A <newline> Hsap\UNC13B
INVADER1_I	4_924040_SNP	8.2e-15	0.049	XLOC_026858			250	5PRIME	+
INVADER1_I	4_925594_SNP	1.32e-07	0.049	FBgn0025726	unc-13	unc-13	0	EXON	-	synaptic transmission ; GO:0007268 | non-traceable author statement <newline> neurotransmitter secretion ; GO:0007269 | non-traceable author statement <newline> synaptic vesicle priming ; GO:0016082 | non-traceable author statement <newline> synaptic vesicle exocytosis ; GO:0016079 | inferred from sequence or structural similarity <newline> synaptic transmission ; GO:0007268 | inferred from mutant phenotype <newline> synaptic vesicle exocytosis ; GO:0016079 | inferred from mutant phenotype <newline> intracellular signal transduction ; GO:0035556 | inferred from electronic annotation with InterPro:IPR002219	synaptic vesicle ; GO:0008021 | non-traceable author statement <newline> synaptic vesicle ; GO:0008021 | inferred from sequence or structural similarity <newline> terminal bouton ; GO:0043195 | inferred from direct assay <newline> postsynaptic membrane ; GO:0045211 | inferred from direct assay	calmodulin binding ; GO:0005516 | traceable author statement <newline> diacylglycerol binding ; GO:0019992 | inferred from sequence or structural similarity with InterPro:IPR002219	Hsap\UNC13C <newline> Hsap\UNC13A <newline> Hsap\UNC13B
INVADER1_I	4_925594_SNP	1.32e-07	0.049	FBgn0263093	CR43361	CR43361	211	5PRIME	+	-	-	-	-
INVADER1_I	4_925594_SNP	1.32e-07	0.049	XLOC_026858			652	3PRIME	+
INVADER1_I	4_926389_SNP	5.48e-08	0.049	FBgn0025726	unc-13	unc-13	0	EXON	-	synaptic transmission ; GO:0007268 | non-traceable author statement <newline> neurotransmitter secretion ; GO:0007269 | non-traceable author statement <newline> synaptic vesicle priming ; GO:0016082 | non-traceable author statement <newline> synaptic vesicle exocytosis ; GO:0016079 | inferred from sequence or structural similarity <newline> synaptic transmission ; GO:0007268 | inferred from mutant phenotype <newline> synaptic vesicle exocytosis ; GO:0016079 | inferred from mutant phenotype <newline> intracellular signal transduction ; GO:0035556 | inferred from electronic annotation with InterPro:IPR002219	synaptic vesicle ; GO:0008021 | non-traceable author statement <newline> synaptic vesicle ; GO:0008021 | inferred from sequence or structural similarity <newline> terminal bouton ; GO:0043195 | inferred from direct assay <newline> postsynaptic membrane ; GO:0045211 | inferred from direct assay	calmodulin binding ; GO:0005516 | traceable author statement <newline> diacylglycerol binding ; GO:0019992 | inferred from sequence or structural similarity with InterPro:IPR002219	Hsap\UNC13C <newline> Hsap\UNC13A <newline> Hsap\UNC13B
INVADER1_I	4_926389_SNP	5.48e-08	0.049	FBgn0263093	CR43361	CR43361	0	INTRON	+	-	-	-	-
INVADER1_I	4_927370_SNP	2.3e-11	0.049	FBgn0025726	unc-13	unc-13	0	EXON	-	synaptic transmission ; GO:0007268 | non-traceable author statement <newline> neurotransmitter secretion ; GO:0007269 | non-traceable author statement <newline> synaptic vesicle priming ; GO:0016082 | non-traceable author statement <newline> synaptic vesicle exocytosis ; GO:0016079 | inferred from sequence or structural similarity <newline> synaptic transmission ; GO:0007268 | inferred from mutant phenotype <newline> synaptic vesicle exocytosis ; GO:0016079 | inferred from mutant phenotype <newline> intracellular signal transduction ; GO:0035556 | inferred from electronic annotation with InterPro:IPR002219	synaptic vesicle ; GO:0008021 | non-traceable author statement <newline> synaptic vesicle ; GO:0008021 | inferred from sequence or structural similarity <newline> terminal bouton ; GO:0043195 | inferred from direct assay <newline> postsynaptic membrane ; GO:0045211 | inferred from direct assay	calmodulin binding ; GO:0005516 | traceable author statement <newline> diacylglycerol binding ; GO:0019992 | inferred from sequence or structural similarity with InterPro:IPR002219	Hsap\UNC13C <newline> Hsap\UNC13A <newline> Hsap\UNC13B
INVADER1_I	4_927370_SNP	2.3e-11	0.049	FBgn0263093	CR43361	CR43361	0	EXON	+	-	-	-	-
INVADER1_I	4_927616_SNP	6.05e-08	0.049	FBgn0025726	unc-13	unc-13	0	EXON	-	synaptic transmission ; GO:0007268 | non-traceable author statement <newline> neurotransmitter secretion ; GO:0007269 | non-traceable author statement <newline> synaptic vesicle priming ; GO:0016082 | non-traceable author statement <newline> synaptic vesicle exocytosis ; GO:0016079 | inferred from sequence or structural similarity <newline> synaptic transmission ; GO:0007268 | inferred from mutant phenotype <newline> synaptic vesicle exocytosis ; GO:0016079 | inferred from mutant phenotype <newline> intracellular signal transduction ; GO:0035556 | inferred from electronic annotation with InterPro:IPR002219	synaptic vesicle ; GO:0008021 | non-traceable author statement <newline> synaptic vesicle ; GO:0008021 | inferred from sequence or structural similarity <newline> terminal bouton ; GO:0043195 | inferred from direct assay <newline> postsynaptic membrane ; GO:0045211 | inferred from direct assay	calmodulin binding ; GO:0005516 | traceable author statement <newline> diacylglycerol binding ; GO:0019992 | inferred from sequence or structural similarity with InterPro:IPR002219	Hsap\UNC13C <newline> Hsap\UNC13A <newline> Hsap\UNC13B
INVADER1_I	4_927616_SNP	6.05e-08	0.049	FBgn0263093	CR43361	CR43361	0	EXON	+	-	-	-	-
INVADER1_I	4_927693_SNP	4.62e-08	0.049	FBgn0025726	unc-13	unc-13	0	INTRON	-	synaptic transmission ; GO:0007268 | non-traceable author statement <newline> neurotransmitter secretion ; GO:0007269 | non-traceable author statement <newline> synaptic vesicle priming ; GO:0016082 | non-traceable author statement <newline> synaptic vesicle exocytosis ; GO:0016079 | inferred from sequence or structural similarity <newline> synaptic transmission ; GO:0007268 | inferred from mutant phenotype <newline> synaptic vesicle exocytosis ; GO:0016079 | inferred from mutant phenotype <newline> intracellular signal transduction ; GO:0035556 | inferred from electronic annotation with InterPro:IPR002219	synaptic vesicle ; GO:0008021 | non-traceable author statement <newline> synaptic vesicle ; GO:0008021 | inferred from sequence or structural similarity <newline> terminal bouton ; GO:0043195 | inferred from direct assay <newline> postsynaptic membrane ; GO:0045211 | inferred from direct assay	calmodulin binding ; GO:0005516 | traceable author statement <newline> diacylglycerol binding ; GO:0019992 | inferred from sequence or structural similarity with InterPro:IPR002219	Hsap\UNC13C <newline> Hsap\UNC13A <newline> Hsap\UNC13B
INVADER1_I	4_927693_SNP	4.62e-08	0.049	FBgn0263093	CR43361	CR43361	0	INTRON	+	-	-	-	-
INVADER1_I	4_929730_SNP	1.98e-08	0.049	FBgn0025726	unc-13	unc-13	0	EXON	-	synaptic transmission ; GO:0007268 | non-traceable author statement <newline> neurotransmitter secretion ; GO:0007269 | non-traceable author statement <newline> synaptic vesicle priming ; GO:0016082 | non-traceable author statement <newline> synaptic vesicle exocytosis ; GO:0016079 | inferred from sequence or structural similarity <newline> synaptic transmission ; GO:0007268 | inferred from mutant phenotype <newline> synaptic vesicle exocytosis ; GO:0016079 | inferred from mutant phenotype <newline> intracellular signal transduction ; GO:0035556 | inferred from electronic annotation with InterPro:IPR002219	synaptic vesicle ; GO:0008021 | non-traceable author statement <newline> synaptic vesicle ; GO:0008021 | inferred from sequence or structural similarity <newline> terminal bouton ; GO:0043195 | inferred from direct assay <newline> postsynaptic membrane ; GO:0045211 | inferred from direct assay	calmodulin binding ; GO:0005516 | traceable author statement <newline> diacylglycerol binding ; GO:0019992 | inferred from sequence or structural similarity with InterPro:IPR002219	Hsap\UNC13C <newline> Hsap\UNC13A <newline> Hsap\UNC13B
INVADER1_I	4_934347_SNP	1.54e-08	0.049	Intergenic
INVADER1_I	4_937150_SNP	6.59e-08	0.049	FBgn0023213	eIF4G	eukaryotic translation initiation factor 4G	0	INTRON	-	translational initiation ; GO:0006413 | inferred from sequence or structural similarity <newline> mitotic spindle elongation ; GO:0000022 | inferred from mutant phenotype <newline> mitotic spindle organization ; GO:0007052 | inferred from mutant phenotype <newline> G1/S transition of mitotic cell cycle ; GO:0000082 | inferred from mutant phenotype <newline> translation ; GO:0006412 | inferred from direct assay <newline> translational initiation ; GO:0006413 | inferred from sequence or structural similarity with HGNC_gene:EIF4G1; HGNC:3296, SGD_LOCUS:TIF4631; SGD:S000003394 <newline> mitosis ; GO:0007067 | inferred from mutant phenotype <newline> mitotic G2 DNA damage checkpoint ; GO:0007095 | inferred from genetic interaction with nbs	cytosol ; GO:0005829 | inferred from sequence or structural similarity <newline> eukaryotic translation initiation factor 4F complex ; GO:0016281 | inferred from sequence or structural similarity <newline> eukaryotic translation initiation factor 4F complex ; GO:0016281 | inferred from direct assay	translation initiation factor activity ; GO:0003743 | inferred from sequence or structural similarity <newline> RNA 7-methylguanosine cap binding ; GO:0000340 | inferred from direct assay <newline> RNA binding ; GO:0003723 | inferred from direct assay <newline> eukaryotic initiation factor 4E binding ; GO:0008190 | inferred from physical interaction with eIF-4E <newline> translation initiation factor activity ; GO:0003743 | inferred from sequence or structural similarity with HGNC_gene:EIF4G1; HGNC:3296, SGD_LOCUS:TIF4631; SGD:S000003394 <newline> eukaryotic initiation factor 4E binding ; GO:0008190 | inferred from physical interaction with eIF4E-3 inferred from physical interaction with eIF4E-4 inferred from physical interaction with eIF4E-5 inferred from physical interaction with eIF4E-7 inferred from physical interaction with eIF-4E	Hsap\EIF4G1 <newline> Hsap\EIF4G3
INVADER1_I	4_960123_SNP	1.41e-07	0.049	FBgn0019985	mGluR	metabotropic Glutamate Receptor	0	INTRON	+	regulation of synaptic transmission, glutamatergic ; GO:0051966 | inferred from mutant phenotype <newline> neuromuscular junction development ; GO:0007528 | inferred from mutant phenotype <newline> G-protein coupled glutamate receptor signaling pathway ; GO:0007216 | inferred from sequence or structural similarity <newline> G-protein coupled glutamate receptor signaling pathway ; GO:0007216 | inferred from direct assay	plasma membrane ; GO:0005886 | non-traceable author statement <newline> integral component of plasma membrane ; GO:0005887 | non-traceable author statement <newline> integral component of membrane ; GO:0016021 | inferred from sequence or structural similarity <newline> plasma membrane ; GO:0005886 | inferred from direct assay <newline> membrane raft ; GO:0045121 | inferred from direct assay <newline> integral component of plasma membrane ; GO:0005887 | inferred from direct assay <newline> G-protein coupled receptor homodimeric complex ; GO:0038038 | inferred from sequence or structural similarity with HGNC_gene:GRM1; HGNC:4593	G-protein coupled receptor activity ; GO:0004930 | inferred from sequence or structural similarity <newline> glutamate binding ; GO:0016595 | inferred from direct assay <newline> cholesterol binding ; GO:0015485 | inferred from direct assay <newline> glutamate receptor activity ; GO:0008066 | non-traceable author statement <newline> glutamate receptor activity ; GO:0008066 | inferred from sequence or structural similarity <newline> group II metabotropic glutamate receptor activity ; GO:0001641 | inferred from direct assay	Hsap\GRM2 <newline> Hsap\GRM6 <newline> Hsap\GRM1 <newline> Hsap\ENSG00000196277 <newline> Hsap\GRM5 <newline> Hsap\GRM4 <newline> Hsap\GRM8 <newline> Hsap\GRM3
INVADER1_I	4_1002735_SNP	1.98e-07	0.049	Intergenic
INVADER1_I	4_1002735_SNP	1.98e-07	0.049	Intergenic
INVADER1_I	4_1008608_SNP	5.4e-13	0.049	Intergenic
INVADER1_I	4_1010636_DEL	7.18e-09	0.049	FBgn0019650	toy	twin of eyeless	0	EXON	+	eye-antennal disc development ; GO:0035214 | inferred from mutant phenotype <newline> compound eye development ; GO:0048749 | traceable author statement <newline> ocellus development ; GO:0008056 | inferred from mutant phenotype inferred from genetic interaction with oc <newline> positive regulation of gene expression ; GO:0010628 | inferred from mutant phenotype <newline> brain morphogenesis ; GO:0048854 | inferred from mutant phenotype <newline> mushroom body development ; GO:0016319 | inferred from mutant phenotype <newline> regulation of transcription, DNA-templated ; GO:0006355 | non-traceable author statement <newline> positive regulation of transcription from RNA polymerase II promoter ; GO:0045944 | inferred from direct assay	nucleus ; GO:0005634 | non-traceable author statement <newline> nucleus ; GO:0005634 | inferred from electronic annotation with InterPro:IPR017970	sequence-specific DNA binding transcription factor activity ; GO:0003700 | non-traceable author statement <newline> RNA polymerase II distal enhancer sequence-specific DNA binding transcription factor activity ; GO:0003705 | inferred from direct assay <newline> sequence-specific DNA binding ; GO:0043565 | inferred from electronic annotation with InterPro:IPR001356, InterPro:IPR017970	Hsap\PAX3 <newline> Hsap\PAX7 <newline> Hsap\PAX5 <newline> Hsap\ENSG00000125618 <newline> Hsap\PAX6
INVADER1_I	4_1030931_SNP	2.14e-11	0.049	FBgn0025741	PlexA	Plexin A	0	EXON	-	axon midline choice point recognition ; GO:0016199 | inferred from mutant phenotype <newline> axon guidance ; GO:0007411 | inferred from mutant phenotype <newline> motor neuron axon guidance ; GO:0008045 | non-traceable author statement <newline> semaphorin-plexin signaling pathway involved in regulation of photoreceptor cell axon guidance ; GO:2000305 | inferred from genetic interaction with Sema-1a inferred from genetic interaction with Rho1	intracellular ; GO:0005622 | inferred from electronic annotation with InterPro:IPR008936 <newline> membrane ; GO:0016020 | inferred from electronic annotation with InterPro:IPR002165, InterPro:IPR016201	axon guidance receptor activity ; GO:0008046 | non-traceable author statement <newline> semaphorin receptor activity ; GO:0017154 | traceable author statement <newline> semaphorin receptor activity ; GO:0017154 | inferred from sequence or structural similarity with UniProtKB:P70207 <newline> protein binding ; GO:0005515 | inferred from physical interaction with Sema-2a <newline> heparin binding ; GO:0008201 | inferred from direct assay <newline> 14-3-3 protein binding ; GO:0071889 | inferred from physical interaction with 14-3-3_	Hsap\PLXNB2 <newline> Hsap\PLXNA2 <newline> Hsap\PLXNB3 <newline> Hsap\PLXND1 <newline> Hsap\PLXNA4 <newline> Hsap\PLXNA1 <newline> Hsap\PLXNB1 <newline> Hsap\PLXNA3
INVADER1_I	4_1036043_SNP	6.38e-13	0.049	FBgn0025741	PlexA	Plexin A	0	INTRON	-	axon midline choice point recognition ; GO:0016199 | inferred from mutant phenotype <newline> axon guidance ; GO:0007411 | inferred from mutant phenotype <newline> motor neuron axon guidance ; GO:0008045 | non-traceable author statement <newline> semaphorin-plexin signaling pathway involved in regulation of photoreceptor cell axon guidance ; GO:2000305 | inferred from genetic interaction with Sema-1a inferred from genetic interaction with Rho1	intracellular ; GO:0005622 | inferred from electronic annotation with InterPro:IPR008936 <newline> membrane ; GO:0016020 | inferred from electronic annotation with InterPro:IPR002165, InterPro:IPR016201	axon guidance receptor activity ; GO:0008046 | non-traceable author statement <newline> semaphorin receptor activity ; GO:0017154 | traceable author statement <newline> semaphorin receptor activity ; GO:0017154 | inferred from sequence or structural similarity with UniProtKB:P70207 <newline> protein binding ; GO:0005515 | inferred from physical interaction with Sema-2a <newline> heparin binding ; GO:0008201 | inferred from direct assay <newline> 14-3-3 protein binding ; GO:0071889 | inferred from physical interaction with 14-3-3_	Hsap\PLXNB2 <newline> Hsap\PLXNA2 <newline> Hsap\PLXNB3 <newline> Hsap\PLXND1 <newline> Hsap\PLXNA4 <newline> Hsap\PLXNA1 <newline> Hsap\PLXNB1 <newline> Hsap\PLXNA3
INVADER1_I	4_1036043_SNP	6.38e-13	0.049	XLOC_027033			611	3PRIME	-
INVADER1_I	4_1135393_SNP	1.03e-11	0.049	FBgn0039928	Cals	Calsyntenin-1	0	EXON	-	calcium-dependent cell-cell adhesion ; GO:0016339 | inferred from sequence or structural similarity <newline> synaptic transmission ; GO:0007268 | non-traceable author statement <newline> synaptic transmission ; GO:0007268 | inferred from sequence or structural similarity with UniProtKB:Q9EPL2 <newline> homophilic cell adhesion ; GO:0007156 | inferred from electronic annotation with InterPro:IPR002126	integral component of plasma membrane ; GO:0005887 | inferred from sequence or structural similarity <newline> extracellular region ; GO:0005576 | inferred from sequence or structural similarity with UniProtKB:Q9EPL2 <newline> postsynaptic membrane ; GO:0045211 | inferred from sequence or structural similarity with UniProtKB:Q9EPL2	calcium ion binding ; GO:0005509 | non-traceable author statement <newline> calcium ion binding ; GO:0005509 | inferred from sequence or structural similarity with UniProtKB:Q9EPL2	-
INVADER1_I	4_1181294_SNP	4.33e-12	0.049	FBgn0039925	Kif3C	Kinesin family member 3C ortholog	0	INTRON	+	microtubule-based movement ; GO:0007018 | inferred from sequence or structural similarity <newline> neuron projection morphogenesis ; GO:0048812 | inferred from mutant phenotype <newline> microtubule-based movement ; GO:0007018 | inferred from electronic annotation with InterPro:IPR001752, InterPro:IPR019821	kinesin complex ; GO:0005871 | inferred from sequence or structural similarity <newline> kinesin complex ; GO:0005871 | inferred from sequence or structural similarity with UniProtKB:Q9Y496	microtubule motor activity ; GO:0003777 | inferred from sequence or structural similarity <newline> minus-end-directed microtubule motor activity ; GO:0008569 | non-traceable author statement <newline> microtubule motor activity ; GO:0003777 | inferred from sequence or structural similarity with UniProtKB:Q9Y496 <newline> ATP binding ; GO:0005524 | inferred from electronic annotation with InterPro:IPR001752, InterPro:IPR019821 <newline> microtubule binding ; GO:0008017 | inferred from electronic annotation with InterPro:IPR001752	Hsap\ENSG00000117245 <newline> Hsap\KIF3C <newline> Hsap\KIF3A <newline> Hsap\KIF3B
INVADER1_I	4_1181294_SNP	4.33e-12	0.049	FBgn0052017	CG32017	CG32017	0	INTRON	-	biological_process ; GO:0008150 | no biological data available	cellular_component ; GO:0005575 | no biological data available	molecular_function ; GO:0003674 | no biological data available	-
INVADER1_I	4_1181294_SNP	4.33e-12	0.049	XLOC_026881			0	EXON	+
INVADER1_I	4_1235781_SNP	3.9e-11	0.049	FBgn0053653	Caps	Calcium activated protein for secretion	0	EXON	+	neurotransmitter secretion ; GO:0007269 | non-traceable author statement <newline> vesicle-mediated transport ; GO:0016192 | non-traceable author statement <newline> synaptic vesicle exocytosis ; GO:0016079 | inferred from sequence or structural similarity <newline> synaptic vesicle exocytosis ; GO:0016079 | inferred from mutant phenotype <newline> synaptic transmission, glutamatergic ; GO:0035249 | inferred from mutant phenotype	synaptic vesicle ; GO:0008021 | non-traceable author statement <newline> synapse ; GO:0045202 | inferred from direct assay	-	Hsap\CADPS <newline> Hsap\ENSG00000081803
