## Supplemental Table 7 for "Gene Expression Networks in the Drosophila Genetic Reference Panel" (part 2 of 3)

### Sheet: Table S7A (continued)
TE Sequence	eQTL	P-Value	FDR	FLyBase Gene ID	Gene Symbol	Gene Name	Distance From Start (bp)	Site Class	Strand	GO Biological Process	GO Cellular Component	GO Molecular Function	Human Orthologs
INVADER1_I	4_1242510_SNP	1.23e-10	0.049	FBgn0053653	Caps	Calcium activated protein for secretion	0	INTRON	+	neurotransmitter secretion ; GO:0007269 | non-traceable author statement <newline> vesicle-mediated transport ; GO:0016192 | non-traceable author statement <newline> synaptic vesicle exocytosis ; GO:0016079 | inferred from sequence or structural similarity <newline> synaptic vesicle exocytosis ; GO:0016079 | inferred from mutant phenotype <newline> synaptic transmission, glutamatergic ; GO:0035249 | inferred from mutant phenotype	synaptic vesicle ; GO:0008021 | non-traceable author statement <newline> synapse ; GO:0045202 | inferred from direct assay	-	Hsap\CADPS <newline> Hsap\ENSG00000081803
INVADER1_I	4_1270853_SNP	1.51e-13	0.049	FBgn0053653	Caps	Calcium activated protein for secretion	0	INTRON	+	neurotransmitter secretion ; GO:0007269 | non-traceable author statement <newline> vesicle-mediated transport ; GO:0016192 | non-traceable author statement <newline> synaptic vesicle exocytosis ; GO:0016079 | inferred from sequence or structural similarity <newline> synaptic vesicle exocytosis ; GO:0016079 | inferred from mutant phenotype <newline> synaptic transmission, glutamatergic ; GO:0035249 | inferred from mutant phenotype	synaptic vesicle ; GO:0008021 | non-traceable author statement <newline> synapse ; GO:0045202 | inferred from direct assay	-	Hsap\CADPS <newline> Hsap\ENSG00000081803
INVADER1_I	4_1270853_SNP	1.51e-13	0.049	XLOC_026899			311	3PRIME	+
INVADER1_I	4_1270853_SNP	1.51e-13	0.049	XLOC_026900			36	5PRIME	+
INVADER1_I	4_1270853_SNP	1.51e-13	0.049	Intergenic
INVADER1_I	4_1270853_SNP	1.51e-13	0.049	Intergenic
INVADER1_I	4_1271165_SNP	8.05e-13	0.049	FBgn0053653	Caps	Calcium activated protein for secretion	0	INTRON	+	neurotransmitter secretion ; GO:0007269 | non-traceable author statement <newline> vesicle-mediated transport ; GO:0016192 | non-traceable author statement <newline> synaptic vesicle exocytosis ; GO:0016079 | inferred from sequence or structural similarity <newline> synaptic vesicle exocytosis ; GO:0016079 | inferred from mutant phenotype <newline> synaptic transmission, glutamatergic ; GO:0035249 | inferred from mutant phenotype	synaptic vesicle ; GO:0008021 | non-traceable author statement <newline> synapse ; GO:0045202 | inferred from direct assay	-	Hsap\CADPS <newline> Hsap\ENSG00000081803
INVADER1_I	4_1271165_SNP	8.05e-13	0.049	XLOC_026899			623	3PRIME	+
INVADER1_I	4_1271165_SNP	8.05e-13	0.049	XLOC_026900			0	EXON	+
INVADER1_I	4_1271165_SNP	8.05e-13	0.049	Intergenic
INVADER1_I	4_1271165_SNP	8.05e-13	0.049	Intergenic
INVADER1_LTR	4_547645_SNP	2.75e-10	0.038	FBgn0004607	zfh2	Zn finger homeodomain 2	0	INTRON	+	nervous system development ; GO:0007399 | inferred from expression pattern <newline> imaginal disc-derived wing morphogenesis ; GO:0007476 | inferred from mutant phenotype <newline> central nervous system development ; GO:0007417 | non-traceable author statement <newline> regulation of transcription, DNA-templated ; GO:0006355 | inferred from sequence or structural similarity with UniProtKB:Q15911 <newline> wing disc development ; GO:0035220 | inferred from mutant phenotype	nucleus ; GO:0005634 | inferred from sequence or structural similarity with UniProtKB:Q15911 <newline> nucleus ; GO:0005634 | non-traceable author statement <newline> nucleus ; GO:0005634 | inferred from direct assay	DNA binding ; GO:0003677 | traceable author statement <newline> DNA binding ; GO:0003677 | non-traceable author statement <newline> RNA polymerase II regulatory region sequence-specific DNA binding ; GO:0000977 | inferred from direct assay <newline> sequence-specific DNA binding transcription factor activity ; GO:0003700 | inferred from electronic annotation with InterPro:IPR001356 <newline> metal ion binding ; GO:0046872 | inferred from electronic annotation with InterPro:IPR007087	-
INVADER1_LTR	4_929581_SNP	2.09e-08	0.038	FBgn0025726	unc-13	unc-13	0	INTRON	-	synaptic transmission ; GO:0007268 | non-traceable author statement <newline> neurotransmitter secretion ; GO:0007269 | non-traceable author statement <newline> synaptic vesicle priming ; GO:0016082 | non-traceable author statement <newline> synaptic vesicle exocytosis ; GO:0016079 | inferred from sequence or structural similarity <newline> synaptic transmission ; GO:0007268 | inferred from mutant phenotype <newline> synaptic vesicle exocytosis ; GO:0016079 | inferred from mutant phenotype <newline> intracellular signal transduction ; GO:0035556 | inferred from electronic annotation with InterPro:IPR002219	synaptic vesicle ; GO:0008021 | non-traceable author statement <newline> synaptic vesicle ; GO:0008021 | inferred from sequence or structural similarity <newline> terminal bouton ; GO:0043195 | inferred from direct assay <newline> postsynaptic membrane ; GO:0045211 | inferred from direct assay	calmodulin binding ; GO:0005516 | traceable author statement <newline> diacylglycerol binding ; GO:0019992 | inferred from sequence or structural similarity with InterPro:IPR002219	Hsap\UNC13C <newline> Hsap\UNC13A <newline> Hsap\UNC13B
INVADER1_LTR	4_1045077_SNP	1.09e-08	0.038	FBgn0025741	PlexA	Plexin A	0	INTRON	-	axon midline choice point recognition ; GO:0016199 | inferred from mutant phenotype <newline> axon guidance ; GO:0007411 | inferred from mutant phenotype <newline> motor neuron axon guidance ; GO:0008045 | non-traceable author statement <newline> semaphorin-plexin signaling pathway involved in regulation of photoreceptor cell axon guidance ; GO:2000305 | inferred from genetic interaction with Sema-1a inferred from genetic interaction with Rho1	intracellular ; GO:0005622 | inferred from electronic annotation with InterPro:IPR008936 <newline> membrane ; GO:0016020 | inferred from electronic annotation with InterPro:IPR002165, InterPro:IPR016201	axon guidance receptor activity ; GO:0008046 | non-traceable author statement <newline> semaphorin receptor activity ; GO:0017154 | traceable author statement <newline> semaphorin receptor activity ; GO:0017154 | inferred from sequence or structural similarity with UniProtKB:P70207 <newline> protein binding ; GO:0005515 | inferred from physical interaction with Sema-2a <newline> heparin binding ; GO:0008201 | inferred from direct assay <newline> 14-3-3 protein binding ; GO:0071889 | inferred from physical interaction with 14-3-3_	Hsap\PLXNB2 <newline> Hsap\PLXNA2 <newline> Hsap\PLXNB3 <newline> Hsap\PLXND1 <newline> Hsap\PLXNA4 <newline> Hsap\PLXNA1 <newline> Hsap\PLXNB1 <newline> Hsap\PLXNA3
INVADER1_LTR	4_1045077_SNP	1.09e-08	0.038	XLOC_027035			198	5PRIME	-
INVADER1_LTR	4_1045077_SNP	1.09e-08	0.038	XLOC_027036			146	3PRIME	-
INVADER1_LTR	4_1235781_SNP	3.42e-08	0.038	FBgn0053653	Caps	Calcium activated protein for secretion	0	EXON	+	neurotransmitter secretion ; GO:0007269 | non-traceable author statement <newline> vesicle-mediated transport ; GO:0016192 | non-traceable author statement <newline> synaptic vesicle exocytosis ; GO:0016079 | inferred from sequence or structural similarity <newline> synaptic vesicle exocytosis ; GO:0016079 | inferred from mutant phenotype <newline> synaptic transmission, glutamatergic ; GO:0035249 | inferred from mutant phenotype	synaptic vesicle ; GO:0008021 | non-traceable author statement <newline> synapse ; GO:0045202 | inferred from direct assay	-	Hsap\CADPS <newline> Hsap\ENSG00000081803
INVADER3_I	X_10979548_DEL	1.55e-06	0.048	FBgn0003366	sev	sevenless	0	INTRON	-	protein phosphorylation ; GO:0006468 | non-traceable author statement <newline> R7 cell fate commitment ; GO:0007465 | inferred from mutant phenotype <newline> anterior/posterior axis specification, embryo ; GO:0008595 | traceable author statement <newline> torso signaling pathway ; GO:0008293 | non-traceable author statement <newline> R7 cell development ; GO:0045467 | non-traceable author statement <newline> R7 cell differentiation ; GO:0045466 | traceable author statement <newline> R8 cell fate specification ; GO:0045464 | inferred from mutant phenotype <newline> positive regulation of photoreceptor cell differentiation ; GO:0046534 | inferred from mutant phenotype <newline> positive regulation of R7 cell differentiation ; GO:0045678 | inferred from mutant phenotype <newline> peptidyl-tyrosine phosphorylation ; GO:0018108 | inferred from direct assay <newline> transmembrane receptor protein tyrosine kinase signaling pathway ; GO:0007169 | inferred from electronic annotation with InterPro:IPR002011 <newline> establishment of ommatidial planar polarity ; GO:0042067 | inferred from mutant phenotype	plasma membrane ; GO:0005886 | inferred from direct assay <newline> integral component of plasma membrane ; GO:0005887 | inferred from direct assay	transmembrane receptor protein tyrosine kinase activity ; GO:0004714 | inferred from sequence or structural similarity <newline> protein tyrosine kinase activity ; GO:0004713 | inferred from direct assay <newline> protein binding ; GO:0005515 | inferred from physical interaction with boss <newline> protein binding ; GO:0005515 | inferred from physical interaction with drk <newline> protein binding ; GO:0005515 | inferred from physical interaction with Dab <newline> protein tyrosine kinase activity ; GO:0004713 | non-traceable author statement <newline> boss receptor activity ; GO:0008288 | non-traceable author statement <newline> transmembrane receptor protein tyrosine kinase activity ; GO:0004714 | inferred from direct assay <newline> ATP binding ; GO:0005524 | inferred from electronic annotation with InterPro:IPR000719, InterPro:IPR002011, InterPro:IPR017441	Hsap\ROS1 <newline> Hsap\LTK <newline> Hsap\ALK
INVADER3_I	X_10979548_DEL	1.55e-06	0.048	XLOC_031737			0	EXON	-
INVADER3_I	X_10979565_SNP	2.23e-06	0.048	FBgn0003366	sev	sevenless	0	INTRON	-	protein phosphorylation ; GO:0006468 | non-traceable author statement <newline> R7 cell fate commitment ; GO:0007465 | inferred from mutant phenotype <newline> anterior/posterior axis specification, embryo ; GO:0008595 | traceable author statement <newline> torso signaling pathway ; GO:0008293 | non-traceable author statement <newline> R7 cell development ; GO:0045467 | non-traceable author statement <newline> R7 cell differentiation ; GO:0045466 | traceable author statement <newline> R8 cell fate specification ; GO:0045464 | inferred from mutant phenotype <newline> positive regulation of photoreceptor cell differentiation ; GO:0046534 | inferred from mutant phenotype <newline> positive regulation of R7 cell differentiation ; GO:0045678 | inferred from mutant phenotype <newline> peptidyl-tyrosine phosphorylation ; GO:0018108 | inferred from direct assay <newline> transmembrane receptor protein tyrosine kinase signaling pathway ; GO:0007169 | inferred from electronic annotation with InterPro:IPR002011 <newline> establishment of ommatidial planar polarity ; GO:0042067 | inferred from mutant phenotype	plasma membrane ; GO:0005886 | inferred from direct assay <newline> integral component of plasma membrane ; GO:0005887 | inferred from direct assay	transmembrane receptor protein tyrosine kinase activity ; GO:0004714 | inferred from sequence or structural similarity <newline> protein tyrosine kinase activity ; GO:0004713 | inferred from direct assay <newline> protein binding ; GO:0005515 | inferred from physical interaction with boss <newline> protein binding ; GO:0005515 | inferred from physical interaction with drk <newline> protein binding ; GO:0005515 | inferred from physical interaction with Dab <newline> protein tyrosine kinase activity ; GO:0004713 | non-traceable author statement <newline> boss receptor activity ; GO:0008288 | non-traceable author statement <newline> transmembrane receptor protein tyrosine kinase activity ; GO:0004714 | inferred from direct assay <newline> ATP binding ; GO:0005524 | inferred from electronic annotation with InterPro:IPR000719, InterPro:IPR002011, InterPro:IPR017441	Hsap\ROS1 <newline> Hsap\LTK <newline> Hsap\ALK
INVADER3_I	X_10979565_SNP	2.23e-06	0.048	XLOC_031737			0	EXON	-
INVADER3_I	2R_2052216_SNP	1.59e-06	0.048	FBgn0000546	EcR	Ecdysone receptor	0	INTRON	-	spermatid development ; GO:0007286 | inferred from mutant phenotype <newline> sperm individualization ; GO:0007291 | inferred from mutant phenotype <newline> cell adhesion ; GO:0007155 | inferred from mutant phenotype <newline> regulation of transcription from RNA polymerase II promoter ; GO:0006357 | inferred from mutant phenotype <newline> imaginal disc-derived wing morphogenesis ; GO:0007476 | inferred from genetic interaction with if AND inferred from genetic interaction with mys AND inferred from mutant phenotype <newline> ecdysis, chitin-based cuticle ; GO:0018990 | inferred from mutant phenotype <newline> ecdysone receptor-mediated signaling pathway ; GO:0035076 | inferred from mutant phenotype <newline> hatching ; GO:0035188 | inferred from mutant phenotype <newline> pupariation ; GO:0035073 | inferred from mutant phenotype <newline> neuron remodeling ; GO:0016322 | inferred from mutant phenotype <newline> imaginal disc eversion ; GO:0007561 | traceable author statement <newline> mushroom body development ; GO:0016319 | inferred from genetic interaction with Smox AND inferred from genetic interaction with babo <newline> chitin-based embryonic cuticle biosynthetic process ; GO:0008362 | inferred from mutant phenotype <newline> germ-band shortening ; GO:0007390 | inferred from mutant phenotype <newline> head involution ; GO:0008258 | inferred from mutant phenotype <newline> larval central nervous system remodeling ; GO:0035193 | traceable author statement <newline> autophagy ; GO:0006914 | inferred from mutant phenotype <newline> larval wandering behavior ; GO:0035180 | inferred from mutant phenotype <newline> peripheral nervous system development ; GO:0007422 | inferred from mutant phenotype <newline> axonogenesis ; GO:0007409 | inferred from mutant phenotype <newline> negative regulation of transcription, DNA-templated ; GO:0045892 | traceable author statement <newline> ecdysone-mediated induction of salivary gland cell autophagic cell death ; GO:0035072 | non-traceable author statement <newline> regulation of development, heterochronic ; GO:0040034 | traceable author statement <newline> larval central nervous system remodeling ; GO:0035193 | inferred from mutant phenotype <newline> determination of adult lifespan ; GO:0008340 | inferred from mutant phenotype <newline> dendrite morphogenesis ; GO:0048813 | non-traceable author statement <newline> border follicle cell migration ; GO:0007298 | inferred from mutant phenotype <newline> cardiac muscle tissue development ; GO:0048738 | inferred from mutant phenotype <newline> cardioblast differentiation ; GO:0010002 | inferred from mutant phenotype <newline> dorsal vessel heart proper cell fate commitment ; GO:0035053 | inferred from mutant phenotype <newline> metamorphosis ; GO:0007552 | inferred from mutant phenotype <newline> response to cocaine ; GO:0042220 | inferred from genetic interaction with InR <newline> dendrite morphogenesis ; GO:0048813 | inferred from mutant phenotype <newline> neuron development ; GO:0048666 | inferred from mutant phenotype <newline> muscle organ development ; GO:0007517 | inferred from mutant phenotype <newline> negative regulation of growth of symbiont in host ; GO:0044130 | inferred from mutant phenotype <newline> oogenesis ; GO:0048477 | inferred from mutant phenotype <newline> oogenesis ; GO:0048477 | non-traceable author statement <newline> histoblast morphogenesis ; GO:0007488 | inferred from mutant phenotype <newline> epidermis development ; GO:0008544 | inferred from mutant phenotype <newline> regulation of rhodopsin gene expression ; GO:0007468 | inferred from mutant phenotype <newline> positive regulation of apoptotic process ; GO:0043065 | inferred from mutant phenotype <newline> long-term memory ; GO:0007616 | inferred from mutant phenotype <newline> regulation of Malpighian tubule diameter ; GO:0035297 | inferred from mutant phenotype <newline> Malpighian tubule morphogenesis ; GO:0007443 | inferred from mutant phenotype <newline> germ cell development ; GO:0007281 | inferred from mutant phenotype <newline> positive regulation of circadian sleep/wake cycle, sleep ; GO:0045938 | inferred from mutant phenotype <newline> steroid hormone mediated signaling pathway ; GO:0043401 | inferred from electronic annotation with InterPro:IPR000536, InterPro:IPR008946 <newline> mushroom body development ; GO:0016319 | inferred from mutant phenotype <newline> positive regulation of transcription, DNA-templated ; GO:0045893 | inferred from mutant phenotype <newline> regulation of hemocyte proliferation ; GO:0035206 | inferred from mutant phenotype <newline> response to ecdysone ; GO:0035075 | inferred from mutant phenotype <newline> positive regulation of transcription from RNA polymerase II promoter ; GO:0045944 | inferred from genetic interaction with Sgs4 <newline> positive regulation of transcription from RNA polymerase II promoter ; GO:0045944 | inferred from mutant phenotype <newline> regulation of autophagy ; GO:0010506 | inferred from mutant phenotype <newline> phagocytosis, engulfment ; GO:0006911 | inferred from mutant phenotype	nucleus ; GO:0005634 | inferred from direct assay <newline> cytoplasm ; GO:0005737 | inferred from direct assay <newline> dendrite ; GO:0030425 | inferred from mutant phenotype <newline> nucleus ; GO:0005634 | non-traceable author statement <newline> polytene chromosome ; GO:0005700 | non-traceable author statement <newline> ecdysone receptor holocomplex ; GO:0008230 | traceable author statement <newline> repressor ecdysone receptor complex ; GO:0008231 | inferred from physical interaction with alien <newline> ecdysone receptor holocomplex ; GO:0008230 | inferred from physical interaction with usp <newline> activator ecdysone receptor complex ; GO:0008232 | inferred from direct assay	ecdysteroid hormone receptor activity ; GO:0004884 | inferred from direct assay <newline> ligand-activated sequence-specific DNA binding RNA polymerase II transcription factor activity ; GO:0004879 | traceable author statement <newline> DNA binding ; GO:0003677 | non-traceable author statement <newline> steroid binding ; GO:0005496 | non-traceable author statement <newline> ligand-activated sequence-specific DNA binding RNA polymerase II transcription factor activity ; GO:0004879 | non-traceable author statement <newline> ecdysteroid hormone receptor activity ; GO:0004884 | non-traceable author statement <newline> protein heterodimerization activity ; GO:0046982 | inferred from direct assay <newline> repressing transcription factor binding ; GO:0070491 | inferred from physical interaction with alien <newline> protein binding ; GO:0005515 | inferred from physical interaction with rig <newline> RNA polymerase II core promoter proximal region sequence-specific DNA binding transcription factor activity involved in positive regulation of transcription ; GO:0001077 | inferred from direct assay <newline> ecdysteroid hormone receptor activity ; GO:0004884 | contributes_to inferred from physical interaction with usp <newline> protein heterodimerization activity ; GO:0046982 | inferred from physical interaction with usp <newline> RNA polymerase II core promoter proximal region sequence-specific DNA binding transcription factor activity involved in positive regulation of transcription ; GO:0001077 | contributes_to inferred from physical interaction with usp <newline> zinc ion binding ; GO:0008270 | inferred from electronic annotation with InterPro:IPR001628, InterPro:IPR013088 <newline> steroid binding ; GO:0005496 | inferred from electronic annotation with InterPro:IPR003069 <newline> DNA binding ; GO:0003677 | inferred from direct assay <newline> transcription regulatory region sequence-specific DNA binding ; GO:0000976 | inferred from direct assay <newline> RNA polymerase II transcription coactivator binding ; GO:0001225 | inferred from physical interaction with crc <newline> protein binding ; GO:0005515 | inferred from physical interaction with Utx <newline> core promoter binding ; GO:0001047 | inferred from direct assay	Hsap\NR1H3 <newline> Hsap\NR1H4
INVADER3_I	2R_2052216_SNP	1.59e-06	0.048	FBgn0011888	tRNA:K2:42Ab	transfer RNA:lys2:42Ab	165	3PRIME	-	translation ; GO:0006412 | non-traceable author statement <newline> translation ; GO:0006412 | inferred by curator from GO:0033444	cytosol ; GO:0005829 | non-traceable author statement <newline> cytosol ; GO:0005829 | inferred by curator from GO:0033444	triplet codon-amino acid adaptor activity ; GO:0030533 | non-traceable author statement <newline> AAG codon-amino acid adaptor activity ; GO:0033444 | inferred from sequence model	-
INVADER3_I	2R_2086068_SNP	2.51e-07	0.048	FBgn0050432	CG30432	CG30432	297	5PRIME	-	biological_process ; GO:0008150 | no biological data available	cellular_component ; GO:0005575 | no biological data available	molecular_function ; GO:0003674 | no biological data available	-
INVADER3_I	2R_2086068_SNP	2.51e-07	0.048	Intergenic
INVADER3_I	2R_2086158_SNP	4.72e-07	0.048	FBgn0050432	CG30432	CG30432	387	5PRIME	-	biological_process ; GO:0008150 | no biological data available	cellular_component ; GO:0005575 | no biological data available	molecular_function ; GO:0003674 | no biological data available	-
INVADER3_I	2R_2086158_SNP	4.72e-07	0.048	Intergenic
INVADER3_I	2R_2094946_SNP	9.97e-07	0.048	FBgn0033072	CG17994	CG17994	0	EXON	-	-	-	-	-
INVADER3_I	2R_2094946_SNP	9.97e-07	0.048	Intergenic
INVADER3_I	2R_2094946_SNP	9.97e-07	0.048	Intergenic
INVADER3_I	2R_2102900_SNP	4.71e-07	0.048	FBgn0263144	bin3	bicoid-interacting protein 3	0	INTRON	+	negative regulation of translation ; GO:0017148 | inferred from mutant phenotype <newline> olfactory behavior ; GO:0042048 | inferred from mutant phenotype <newline> methylation ; GO:0032259 | inferred from sequence or structural similarity with SGD_LOCUS:HMT1; SGD:S000000238	cellular_component ; GO:0005575 | no biological data available	snRNA binding ; GO:0017069 | inferred from direct assay <newline> RNA polymerase II transcription factor binding ; GO:0001085 | inferred from physical interaction with bcd <newline> methyltransferase activity ; GO:0008168 | inferred from sequence or structural similarity with SGD_LOCUS:HMT1; SGD:S000000238	Hsap\MEPCE
INVADER3_I	2R_2102900_SNP	4.71e-07	0.048	FBgn0265044	CR44161	CR44161	802	3PRIME	-	-	-	-	-
INVADER3_I	2R_2111446_SNP	1.6e-06	0.048	FBgn0263144	bin3	bicoid-interacting protein 3	0	INTRON	+	negative regulation of translation ; GO:0017148 | inferred from mutant phenotype <newline> olfactory behavior ; GO:0042048 | inferred from mutant phenotype <newline> methylation ; GO:0032259 | inferred from sequence or structural similarity with SGD_LOCUS:HMT1; SGD:S000000238	cellular_component ; GO:0005575 | no biological data available	snRNA binding ; GO:0017069 | inferred from direct assay <newline> RNA polymerase II transcription factor binding ; GO:0001085 | inferred from physical interaction with bcd <newline> methyltransferase activity ; GO:0008168 | inferred from sequence or structural similarity with SGD_LOCUS:HMT1; SGD:S000000238	Hsap\MEPCE
INVADER3_I	2R_2112050_SNP	7.12e-07	0.048	FBgn0263144	bin3	bicoid-interacting protein 3	0	INTRON	+	negative regulation of translation ; GO:0017148 | inferred from mutant phenotype <newline> olfactory behavior ; GO:0042048 | inferred from mutant phenotype <newline> methylation ; GO:0032259 | inferred from sequence or structural similarity with SGD_LOCUS:HMT1; SGD:S000000238	cellular_component ; GO:0005575 | no biological data available	snRNA binding ; GO:0017069 | inferred from direct assay <newline> RNA polymerase II transcription factor binding ; GO:0001085 | inferred from physical interaction with bcd <newline> methyltransferase activity ; GO:0008168 | inferred from sequence or structural similarity with SGD_LOCUS:HMT1; SGD:S000000238	Hsap\MEPCE
INVADER3_I	2R_2123882_SNP	2.04e-06	0.048	FBgn0263144	bin3	bicoid-interacting protein 3	0	INTRON	+	negative regulation of translation ; GO:0017148 | inferred from mutant phenotype <newline> olfactory behavior ; GO:0042048 | inferred from mutant phenotype <newline> methylation ; GO:0032259 | inferred from sequence or structural similarity with SGD_LOCUS:HMT1; SGD:S000000238	cellular_component ; GO:0005575 | no biological data available	snRNA binding ; GO:0017069 | inferred from direct assay <newline> RNA polymerase II transcription factor binding ; GO:0001085 | inferred from physical interaction with bcd <newline> methyltransferase activity ; GO:0008168 | inferred from sequence or structural similarity with SGD_LOCUS:HMT1; SGD:S000000238	Hsap\MEPCE
INVADER3_I	2R_2123882_SNP	2.04e-06	0.048	XLOC_006549			0	EXON	+
INVADER3_I	2R_2127583_SNP	2.83e-07	0.048	FBgn0263144	bin3	bicoid-interacting protein 3	0	EXON	+	negative regulation of translation ; GO:0017148 | inferred from mutant phenotype <newline> olfactory behavior ; GO:0042048 | inferred from mutant phenotype <newline> methylation ; GO:0032259 | inferred from sequence or structural similarity with SGD_LOCUS:HMT1; SGD:S000000238	cellular_component ; GO:0005575 | no biological data available	snRNA binding ; GO:0017069 | inferred from direct assay <newline> RNA polymerase II transcription factor binding ; GO:0001085 | inferred from physical interaction with bcd <newline> methyltransferase activity ; GO:0008168 | inferred from sequence or structural similarity with SGD_LOCUS:HMT1; SGD:S000000238	Hsap\MEPCE
INVADER3_I	2R_2127583_SNP	2.83e-07	0.048	Intergenic
INVADER3_I	2R_2128246_SNP	1.37e-06	0.048	FBgn0263144	bin3	bicoid-interacting protein 3	139	3PRIME	+	negative regulation of translation ; GO:0017148 | inferred from mutant phenotype <newline> olfactory behavior ; GO:0042048 | inferred from mutant phenotype <newline> methylation ; GO:0032259 | inferred from sequence or structural similarity with SGD_LOCUS:HMT1; SGD:S000000238	cellular_component ; GO:0005575 | no biological data available	snRNA binding ; GO:0017069 | inferred from direct assay <newline> RNA polymerase II transcription factor binding ; GO:0001085 | inferred from physical interaction with bcd <newline> methyltransferase activity ; GO:0008168 | inferred from sequence or structural similarity with SGD_LOCUS:HMT1; SGD:S000000238	Hsap\MEPCE
INVADER3_I	2R_2128246_SNP	1.37e-06	0.048	Intergenic
INVADER3_I	2R_2130151_SNP	7.24e-08	0.048	FBgn0033075	Pld	Phospholipase D	0	EXON	+	Golgi organization ; GO:0007030 | inferred from mutant phenotype <newline> positive regulation of Golgi vesicle fusion to target membrane ; GO:0048215 | inferred from mutant phenotype <newline> cellularization ; GO:0007349 | inferred from mutant phenotype <newline> gastrulation involving germ band extension ; GO:0010004 | inferred from mutant phenotype <newline> phototransduction ; GO:0007602 | inferred from mutant phenotype <newline> metabolic process ; GO:0008152 | inferred from electronic annotation with InterPro:IPR001736	cytoplasmic vesicle ; GO:0031410 | inferred from direct assay	phospholipase D activity ; GO:0004630 | inferred from sequence or structural similarity with SGD_LOCUS:SPO14; SGD:S0001739 <newline> phospholipase D activity ; GO:0004630 | inferred from direct assay <newline> phosphatidylinositol binding ; GO:0035091 | inferred from electronic annotation with InterPro:IPR001683	Hsap\PLD2 <newline> Hsap\ENSG00000075651
INVADER3_I	2R_2130151_SNP	7.24e-08	0.048	Intergenic
INVADER3_I	2R_2130593_SNP	3.93e-07	0.048	FBgn0033075	Pld	Phospholipase D	0	INTRON	+	Golgi organization ; GO:0007030 | inferred from mutant phenotype <newline> positive regulation of Golgi vesicle fusion to target membrane ; GO:0048215 | inferred from mutant phenotype <newline> cellularization ; GO:0007349 | inferred from mutant phenotype <newline> gastrulation involving germ band extension ; GO:0010004 | inferred from mutant phenotype <newline> phototransduction ; GO:0007602 | inferred from mutant phenotype <newline> metabolic process ; GO:0008152 | inferred from electronic annotation with InterPro:IPR001736	cytoplasmic vesicle ; GO:0031410 | inferred from direct assay	phospholipase D activity ; GO:0004630 | inferred from sequence or structural similarity with SGD_LOCUS:SPO14; SGD:S0001739 <newline> phospholipase D activity ; GO:0004630 | inferred from direct assay <newline> phosphatidylinositol binding ; GO:0035091 | inferred from electronic annotation with InterPro:IPR001683	Hsap\PLD2 <newline> Hsap\ENSG00000075651
INVADER3_I	2R_2130593_SNP	3.93e-07	0.048	Intergenic
INVADER3_I	2R_2133951_SNP	1.35e-08	0.048	FBgn0033075	Pld	Phospholipase D	0	EXON	+	Golgi organization ; GO:0007030 | inferred from mutant phenotype <newline> positive regulation of Golgi vesicle fusion to target membrane ; GO:0048215 | inferred from mutant phenotype <newline> cellularization ; GO:0007349 | inferred from mutant phenotype <newline> gastrulation involving germ band extension ; GO:0010004 | inferred from mutant phenotype <newline> phototransduction ; GO:0007602 | inferred from mutant phenotype <newline> metabolic process ; GO:0008152 | inferred from electronic annotation with InterPro:IPR001736	cytoplasmic vesicle ; GO:0031410 | inferred from direct assay	phospholipase D activity ; GO:0004630 | inferred from sequence or structural similarity with SGD_LOCUS:SPO14; SGD:S0001739 <newline> phospholipase D activity ; GO:0004630 | inferred from direct assay <newline> phosphatidylinositol binding ; GO:0035091 | inferred from electronic annotation with InterPro:IPR001683	Hsap\PLD2 <newline> Hsap\ENSG00000075651
INVADER3_I	2R_2133998_SNP	1.76e-08	0.048	FBgn0033075	Pld	Phospholipase D	0	EXON	+	Golgi organization ; GO:0007030 | inferred from mutant phenotype <newline> positive regulation of Golgi vesicle fusion to target membrane ; GO:0048215 | inferred from mutant phenotype <newline> cellularization ; GO:0007349 | inferred from mutant phenotype <newline> gastrulation involving germ band extension ; GO:0010004 | inferred from mutant phenotype <newline> phototransduction ; GO:0007602 | inferred from mutant phenotype <newline> metabolic process ; GO:0008152 | inferred from electronic annotation with InterPro:IPR001736	cytoplasmic vesicle ; GO:0031410 | inferred from direct assay	phospholipase D activity ; GO:0004630 | inferred from sequence or structural similarity with SGD_LOCUS:SPO14; SGD:S0001739 <newline> phospholipase D activity ; GO:0004630 | inferred from direct assay <newline> phosphatidylinositol binding ; GO:0035091 | inferred from electronic annotation with InterPro:IPR001683	Hsap\PLD2 <newline> Hsap\ENSG00000075651
INVADER3_I	2R_2134784_INS	7.22e-09	0.048	FBgn0033075	Pld	Phospholipase D	0	INTRON	+	Golgi organization ; GO:0007030 | inferred from mutant phenotype <newline> positive regulation of Golgi vesicle fusion to target membrane ; GO:0048215 | inferred from mutant phenotype <newline> cellularization ; GO:0007349 | inferred from mutant phenotype <newline> gastrulation involving germ band extension ; GO:0010004 | inferred from mutant phenotype <newline> phototransduction ; GO:0007602 | inferred from mutant phenotype <newline> metabolic process ; GO:0008152 | inferred from electronic annotation with InterPro:IPR001736	cytoplasmic vesicle ; GO:0031410 | inferred from direct assay	phospholipase D activity ; GO:0004630 | inferred from sequence or structural similarity with SGD_LOCUS:SPO14; SGD:S0001739 <newline> phospholipase D activity ; GO:0004630 | inferred from direct assay <newline> phosphatidylinositol binding ; GO:0035091 | inferred from electronic annotation with InterPro:IPR001683	Hsap\PLD2 <newline> Hsap\ENSG00000075651
INVADER3_I	2R_2135069_INS	4.78e-08	0.048	FBgn0033075	Pld	Phospholipase D	0	INTRON	+	Golgi organization ; GO:0007030 | inferred from mutant phenotype <newline> positive regulation of Golgi vesicle fusion to target membrane ; GO:0048215 | inferred from mutant phenotype <newline> cellularization ; GO:0007349 | inferred from mutant phenotype <newline> gastrulation involving germ band extension ; GO:0010004 | inferred from mutant phenotype <newline> phototransduction ; GO:0007602 | inferred from mutant phenotype <newline> metabolic process ; GO:0008152 | inferred from electronic annotation with InterPro:IPR001736	cytoplasmic vesicle ; GO:0031410 | inferred from direct assay	phospholipase D activity ; GO:0004630 | inferred from sequence or structural similarity with SGD_LOCUS:SPO14; SGD:S0001739 <newline> phospholipase D activity ; GO:0004630 | inferred from direct assay <newline> phosphatidylinositol binding ; GO:0035091 | inferred from electronic annotation with InterPro:IPR001683	Hsap\PLD2 <newline> Hsap\ENSG00000075651
INVADER3_I	2R_2137535_SNP	1.36e-06	0.048	FBgn0033075	Pld	Phospholipase D	0	INTRON	+	Golgi organization ; GO:0007030 | inferred from mutant phenotype <newline> positive regulation of Golgi vesicle fusion to target membrane ; GO:0048215 | inferred from mutant phenotype <newline> cellularization ; GO:0007349 | inferred from mutant phenotype <newline> gastrulation involving germ band extension ; GO:0010004 | inferred from mutant phenotype <newline> phototransduction ; GO:0007602 | inferred from mutant phenotype <newline> metabolic process ; GO:0008152 | inferred from electronic annotation with InterPro:IPR001736	cytoplasmic vesicle ; GO:0031410 | inferred from direct assay	phospholipase D activity ; GO:0004630 | inferred from sequence or structural similarity with SGD_LOCUS:SPO14; SGD:S0001739 <newline> phospholipase D activity ; GO:0004630 | inferred from direct assay <newline> phosphatidylinositol binding ; GO:0035091 | inferred from electronic annotation with InterPro:IPR001683	Hsap\PLD2 <newline> Hsap\ENSG00000075651
INVADER3_I	2R_2157484_SNP	8e-07	0.048	Intergenic
INVADER3_I	2R_2157484_SNP	8e-07	0.048	Intergenic
INVADER3_I	2R_2157557_SNP	6.76e-07	0.048	Intergenic
INVADER3_I	2R_2157557_SNP	6.76e-07	0.048	Intergenic
INVADER3_I	2R_2158177_SNP	6.17e-08	0.048	Intergenic
INVADER3_I	2R_2158177_SNP	6.17e-08	0.048	Intergenic
INVADER3_I	2R_2158177_SNP	6.17e-08	0.048	Intergenic
INVADER3_I	2R_2174251_SNP	8.24e-08	0.048	Intergenic
INVADER3_I	2R_2176121_SNP	1.8e-06	0.048	Intergenic
INVADER3_I	2R_2178446_SNP	9.6e-07	0.048	Intergenic
INVADER3_I	2R_2178446_SNP	9.6e-07	0.048	Intergenic
INVADER3_I	2R_2182114_SNP	6.96e-07	0.048	Intergenic
INVADER3_I	2R_2195390_SNP	5.87e-07	0.048	Intergenic
INVADER3_I	2R_2204678_SNP	1.6e-06	0.048	Intergenic
INVADER3_I	2R_2204678_SNP	1.6e-06	0.048	Intergenic
INVADER3_I	2R_2204678_SNP	1.6e-06	0.048	Intergenic
INVADER3_I	2R_2204682_SNP	3.97e-07	0.048	Intergenic
INVADER3_I	2R_2204682_SNP	3.97e-07	0.048	Intergenic
INVADER3_I	2R_2204682_SNP	3.97e-07	0.048	Intergenic
INVADER3_I	2R_2209545_SNP	1.86e-07	0.048	Intergenic
INVADER3_I	2R_2209943_SNP	2.65e-07	0.048	Intergenic
INVADER3_I	2R_2209943_SNP	2.65e-07	0.048	Intergenic
INVADER3_I	2R_2215580_SNP	1.49e-06	0.048	Intergenic
INVADER3_I	2R_2215580_SNP	1.49e-06	0.048	Intergenic
INVADER3_I	2R_2215580_SNP	1.49e-06	0.048	Intergenic
INVADER3_I	2R_2215580_SNP	1.49e-06	0.048	Intergenic
INVADER3_I	2R_2304310_SNP	2.13e-06	0.048	Intergenic
INVADER3_I	2R_2304310_SNP	2.13e-06	0.048	Intergenic
INVADER3_I	2R_2304310_SNP	2.13e-06	0.048	Intergenic
INVADER3_I	2R_2320819_INS	1.09e-06	0.048	XLOC_006565			0	EXON	+
INVADER3_I	2R_2320819_INS	1.09e-06	0.048	XLOC_009142			0	EXON	-
INVADER3_I	2R_2324141_SNP	6.7e-07	0.048	XLOC_006565			0	EXON	+
INVADER3_I	2R_2324141_SNP	6.7e-07	0.048	XLOC_009142			0	EXON	-
INVADER3_I	2R_2336810_SNP	1.56e-07	0.048	XLOC_006565			0	EXON	+
INVADER3_I	2R_2336810_SNP	1.56e-07	0.048	XLOC_009142			0	EXON	-
INVADER3_I	2R_2337140_SNP	4.87e-07	0.048	XLOC_006565			0	EXON	+
INVADER3_I	2R_2337140_SNP	4.87e-07	0.048	XLOC_009142			0	EXON	-
INVADER3_I	2R_2343511_SNP	1.01e-06	0.048	Intergenic
INVADER3_I	2R_2343679_SNP	4.09e-07	0.048	Intergenic
INVADER3_I	2R_2348266_SNP	6.34e-07	0.048	Intergenic
INVADER3_I	2R_2349778_SNP	1.37e-08	0.048	Intergenic
INVADER3_I	2R_2349868_SNP	1.49e-06	0.048	Intergenic
INVADER3_I	2R_2350288_SNP	3.44e-07	0.048	Intergenic
INVADER3_I	2R_2350435_SNP	6.92e-07	0.048	Intergenic
INVADER3_I	2R_2350608_INS	1.42e-07	0.048	Intergenic
INVADER3_I	2R_2351713_SNP	1.49e-06	0.048	Intergenic
INVADER3_I	2R_2352081_SNP	6.42e-07	0.048	Intergenic
INVADER3_I	2R_2352342_SNP	2.86e-07	0.048	Intergenic
INVADER3_I	2R_2352641_SNP	2.24e-07	0.048	Intergenic
INVADER3_I	2R_2352738_INS	1.44e-07	0.048	Intergenic
INVADER3_I	2R_2353266_INS	6.25e-08	0.048	Intergenic
INVADER3_I	2R_2353816_INS	2.05e-06	0.048	Intergenic
INVADER3_I	2R_2355360_INS	2.12e-08	0.048	Intergenic
INVADER3_I	2R_2355421_SNP	2.25e-08	0.048	Intergenic
INVADER3_I	2R_2355526_SNP	1.91e-07	0.048	Intergenic
INVADER3_I	2R_2355535_SNP	8.1e-08	0.048	Intergenic
INVADER3_I	2R_2355671_SNP	1.06e-08	0.048	Intergenic
INVADER3_I	2R_2355684_SNP	4.78e-08	0.048	Intergenic
INVADER3_I	2R_2364288_SNP	8.09e-08	0.048	Intergenic
INVADER3_I	2R_2369087_SNP	5.69e-08	0.048	Intergenic
INVADER3_I	2R_2371345_SNP	2.42e-07	0.048	Intergenic
INVADER3_I	2R_2373434_SNP	1.19e-07	0.048	Intergenic
INVADER3_I	2R_2374344_SNP	2.24e-08	0.048	Intergenic
INVADER3_I	2R_2374403_INS	2.54e-08	0.048	Intergenic
INVADER3_I	2R_2374639_SNP	6.39e-09	0.048	Intergenic
INVADER3_I	2R_2374786_SNP	4.72e-08	0.048	Intergenic
INVADER3_I	2R_2375455_SNP	4.53e-08	0.048	Intergenic
INVADER3_I	2R_2376281_SNP	7.41e-09	0.048	Intergenic
INVADER3_I	2R_2378420_SNP	2.76e-07	0.048	Intergenic
INVADER3_I	2R_2379611_INS	5.11e-08	0.048	Intergenic
INVADER3_I	2R_2388134_INS	1e-06	0.048	FBgn0267744	lncRNA:CR46075	long non-coding RNA:CR46075	403	3PRIME	-
INVADER3_I	2R_2388821_INS	4.35e-08	0.048	FBgn0086655	jing	jing	690	5PRIME	+	specification of segmental identity, maxillary segment ; GO:0007382 | inferred from expression pattern AND inferred from genetic interaction with Dfd <newline> border follicle cell migration ; GO:0007298 | inferred from mutant phenotype <newline> central nervous system development ; GO:0007417 | inferred from mutant phenotype <newline> open tracheal system development ; GO:0007424 | inferred from mutant phenotype <newline> axon guidance ; GO:0007411 | inferred from mutant phenotype <newline> glial cell migration ; GO:0008347 | inferred from mutant phenotype <newline> leg disc proximal/distal pattern formation ; GO:0007479 | inferred from mutant phenotype <newline> imaginal disc-derived wing vein specification ; GO:0007474 | inferred from mutant phenotype <newline> regulation of transcription, DNA-templated ; GO:0006355 | non-traceable author statement <newline> tissue regeneration ; GO:0042246 | inferred from mutant phenotype <newline> negative regulation of transcription from RNA polymerase II promoter ; GO:0000122 | inferred from mutant phenotype <newline> ventral midline development ; GO:0007418 | inferred from mutant phenotype <newline> imaginal disc-derived wing morphogenesis ; GO:0007476 | inferred from mutant phenotype <newline> positive regulation of transcription from RNA polymerase II promoter ; GO:0045944 | inferred from mutant phenotype	nucleus ; GO:0005634 | non-traceable author statement <newline> nucleus ; GO:0005634 | inferred from direct assay AND inferred from sequence or structural similarity with ci AND inferred from sequence or structural similarity with MGD:Aebp2; MGI:MGI:1338038 <newline> ESC/E(Z) complex ; GO:0035098 | inferred from direct assay	sequence-specific DNA binding transcription factor activity ; GO:0003700 | non-traceable author statement <newline> nucleic acid binding ; GO:0003676 | inferred from electronic annotation with InterPro:IPR013087 <newline> metal ion binding ; GO:0046872 | inferred from electronic annotation with InterPro:IPR007087	Hsap\AEBP2
INVADER3_I	2R_2388821_INS	4.35e-08	0.048	FBgn0267744	lncRNA:CR46075	long non-coding RNA:CR46075	0	EXON	-
INVADER3_I	2R_2389325_SNP	3.4e-08	0.048	FBgn0086655	jing	jing	186	5PRIME	+	specification of segmental identity, maxillary segment ; GO:0007382 | inferred from expression pattern AND inferred from genetic interaction with Dfd <newline> border follicle cell migration ; GO:0007298 | inferred from mutant phenotype <newline> central nervous system development ; GO:0007417 | inferred from mutant phenotype <newline> open tracheal system development ; GO:0007424 | inferred from mutant phenotype <newline> axon guidance ; GO:0007411 | inferred from mutant phenotype <newline> glial cell migration ; GO:0008347 | inferred from mutant phenotype <newline> leg disc proximal/distal pattern formation ; GO:0007479 | inferred from mutant phenotype <newline> imaginal disc-derived wing vein specification ; GO:0007474 | inferred from mutant phenotype <newline> regulation of transcription, DNA-templated ; GO:0006355 | non-traceable author statement <newline> tissue regeneration ; GO:0042246 | inferred from mutant phenotype <newline> negative regulation of transcription from RNA polymerase II promoter ; GO:0000122 | inferred from mutant phenotype <newline> ventral midline development ; GO:0007418 | inferred from mutant phenotype <newline> imaginal disc-derived wing morphogenesis ; GO:0007476 | inferred from mutant phenotype <newline> positive regulation of transcription from RNA polymerase II promoter ; GO:0045944 | inferred from mutant phenotype	nucleus ; GO:0005634 | non-traceable author statement <newline> nucleus ; GO:0005634 | inferred from direct assay AND inferred from sequence or structural similarity with ci AND inferred from sequence or structural similarity with MGD:Aebp2; MGI:MGI:1338038 <newline> ESC/E(Z) complex ; GO:0035098 | inferred from direct assay	sequence-specific DNA binding transcription factor activity ; GO:0003700 | non-traceable author statement <newline> nucleic acid binding ; GO:0003676 | inferred from electronic annotation with InterPro:IPR013087 <newline> metal ion binding ; GO:0046872 | inferred from electronic annotation with InterPro:IPR007087	Hsap\AEBP2
INVADER3_I	2R_2389325_SNP	3.4e-08	0.048	FBgn0267744	lncRNA:CR46075	long non-coding RNA:CR46075	48	5PRIME	-
INVADER3_I	2R_2389907_SNP	2.54e-07	0.048	FBgn0086655	jing	jing	0	EXON	+	specification of segmental identity, maxillary segment ; GO:0007382 | inferred from expression pattern AND inferred from genetic interaction with Dfd <newline> border follicle cell migration ; GO:0007298 | inferred from mutant phenotype <newline> central nervous system development ; GO:0007417 | inferred from mutant phenotype <newline> open tracheal system development ; GO:0007424 | inferred from mutant phenotype <newline> axon guidance ; GO:0007411 | inferred from mutant phenotype <newline> glial cell migration ; GO:0008347 | inferred from mutant phenotype <newline> leg disc proximal/distal pattern formation ; GO:0007479 | inferred from mutant phenotype <newline> imaginal disc-derived wing vein specification ; GO:0007474 | inferred from mutant phenotype <newline> regulation of transcription, DNA-templated ; GO:0006355 | non-traceable author statement <newline> tissue regeneration ; GO:0042246 | inferred from mutant phenotype <newline> negative regulation of transcription from RNA polymerase II promoter ; GO:0000122 | inferred from mutant phenotype <newline> ventral midline development ; GO:0007418 | inferred from mutant phenotype <newline> imaginal disc-derived wing morphogenesis ; GO:0007476 | inferred from mutant phenotype <newline> positive regulation of transcription from RNA polymerase II promoter ; GO:0045944 | inferred from mutant phenotype	nucleus ; GO:0005634 | non-traceable author statement <newline> nucleus ; GO:0005634 | inferred from direct assay AND inferred from sequence or structural similarity with ci AND inferred from sequence or structural similarity with MGD:Aebp2; MGI:MGI:1338038 <newline> ESC/E(Z) complex ; GO:0035098 | inferred from direct assay	sequence-specific DNA binding transcription factor activity ; GO:0003700 | non-traceable author statement <newline> nucleic acid binding ; GO:0003676 | inferred from electronic annotation with InterPro:IPR013087 <newline> metal ion binding ; GO:0046872 | inferred from electronic annotation with InterPro:IPR007087	Hsap\AEBP2
INVADER3_I	2R_2389907_SNP	2.54e-07	0.048	FBgn0267744	lncRNA:CR46075	long non-coding RNA:CR46075	630	5PRIME	-
INVADER3_I	2R_2391153_SNP	5e-07	0.048	FBgn0086655	jing	jing	0	EXON	+	specification of segmental identity, maxillary segment ; GO:0007382 | inferred from expression pattern AND inferred from genetic interaction with Dfd <newline> border follicle cell migration ; GO:0007298 | inferred from mutant phenotype <newline> central nervous system development ; GO:0007417 | inferred from mutant phenotype <newline> open tracheal system development ; GO:0007424 | inferred from mutant phenotype <newline> axon guidance ; GO:0007411 | inferred from mutant phenotype <newline> glial cell migration ; GO:0008347 | inferred from mutant phenotype <newline> leg disc proximal/distal pattern formation ; GO:0007479 | inferred from mutant phenotype <newline> imaginal disc-derived wing vein specification ; GO:0007474 | inferred from mutant phenotype <newline> regulation of transcription, DNA-templated ; GO:0006355 | non-traceable author statement <newline> tissue regeneration ; GO:0042246 | inferred from mutant phenotype <newline> negative regulation of transcription from RNA polymerase II promoter ; GO:0000122 | inferred from mutant phenotype <newline> ventral midline development ; GO:0007418 | inferred from mutant phenotype <newline> imaginal disc-derived wing morphogenesis ; GO:0007476 | inferred from mutant phenotype <newline> positive regulation of transcription from RNA polymerase II promoter ; GO:0045944 | inferred from mutant phenotype	nucleus ; GO:0005634 | non-traceable author statement <newline> nucleus ; GO:0005634 | inferred from direct assay AND inferred from sequence or structural similarity with ci AND inferred from sequence or structural similarity with MGD:Aebp2; MGI:MGI:1338038 <newline> ESC/E(Z) complex ; GO:0035098 | inferred from direct assay	sequence-specific DNA binding transcription factor activity ; GO:0003700 | non-traceable author statement <newline> nucleic acid binding ; GO:0003676 | inferred from electronic annotation with InterPro:IPR013087 <newline> metal ion binding ; GO:0046872 | inferred from electronic annotation with InterPro:IPR007087	Hsap\AEBP2
INVADER3_I	2R_2395268_SNP	4.65e-07	0.048	FBgn0086655	jing	jing	0	INTRON	+	specification of segmental identity, maxillary segment ; GO:0007382 | inferred from expression pattern AND inferred from genetic interaction with Dfd <newline> border follicle cell migration ; GO:0007298 | inferred from mutant phenotype <newline> central nervous system development ; GO:0007417 | inferred from mutant phenotype <newline> open tracheal system development ; GO:0007424 | inferred from mutant phenotype <newline> axon guidance ; GO:0007411 | inferred from mutant phenotype <newline> glial cell migration ; GO:0008347 | inferred from mutant phenotype <newline> leg disc proximal/distal pattern formation ; GO:0007479 | inferred from mutant phenotype <newline> imaginal disc-derived wing vein specification ; GO:0007474 | inferred from mutant phenotype <newline> regulation of transcription, DNA-templated ; GO:0006355 | non-traceable author statement <newline> tissue regeneration ; GO:0042246 | inferred from mutant phenotype <newline> negative regulation of transcription from RNA polymerase II promoter ; GO:0000122 | inferred from mutant phenotype <newline> ventral midline development ; GO:0007418 | inferred from mutant phenotype <newline> imaginal disc-derived wing morphogenesis ; GO:0007476 | inferred from mutant phenotype <newline> positive regulation of transcription from RNA polymerase II promoter ; GO:0045944 | inferred from mutant phenotype	nucleus ; GO:0005634 | non-traceable author statement <newline> nucleus ; GO:0005634 | inferred from direct assay AND inferred from sequence or structural similarity with ci AND inferred from sequence or structural similarity with MGD:Aebp2; MGI:MGI:1338038 <newline> ESC/E(Z) complex ; GO:0035098 | inferred from direct assay	sequence-specific DNA binding transcription factor activity ; GO:0003700 | non-traceable author statement <newline> nucleic acid binding ; GO:0003676 | inferred from electronic annotation with InterPro:IPR013087 <newline> metal ion binding ; GO:0046872 | inferred from electronic annotation with InterPro:IPR007087	Hsap\AEBP2
INVADER3_I	2R_2395268_SNP	4.65e-07	0.048	Intergenic
INVADER3_I	2R_2395274_INS	1e-06	0.048	FBgn0086655	jing	jing	0	INTRON	+	specification of segmental identity, maxillary segment ; GO:0007382 | inferred from expression pattern AND inferred from genetic interaction with Dfd <newline> border follicle cell migration ; GO:0007298 | inferred from mutant phenotype <newline> central nervous system development ; GO:0007417 | inferred from mutant phenotype <newline> open tracheal system development ; GO:0007424 | inferred from mutant phenotype <newline> axon guidance ; GO:0007411 | inferred from mutant phenotype <newline> glial cell migration ; GO:0008347 | inferred from mutant phenotype <newline> leg disc proximal/distal pattern formation ; GO:0007479 | inferred from mutant phenotype <newline> imaginal disc-derived wing vein specification ; GO:0007474 | inferred from mutant phenotype <newline> regulation of transcription, DNA-templated ; GO:0006355 | non-traceable author statement <newline> tissue regeneration ; GO:0042246 | inferred from mutant phenotype <newline> negative regulation of transcription from RNA polymerase II promoter ; GO:0000122 | inferred from mutant phenotype <newline> ventral midline development ; GO:0007418 | inferred from mutant phenotype <newline> imaginal disc-derived wing morphogenesis ; GO:0007476 | inferred from mutant phenotype <newline> positive regulation of transcription from RNA polymerase II promoter ; GO:0045944 | inferred from mutant phenotype	nucleus ; GO:0005634 | non-traceable author statement <newline> nucleus ; GO:0005634 | inferred from direct assay AND inferred from sequence or structural similarity with ci AND inferred from sequence or structural similarity with MGD:Aebp2; MGI:MGI:1338038 <newline> ESC/E(Z) complex ; GO:0035098 | inferred from direct assay	sequence-specific DNA binding transcription factor activity ; GO:0003700 | non-traceable author statement <newline> nucleic acid binding ; GO:0003676 | inferred from electronic annotation with InterPro:IPR013087 <newline> metal ion binding ; GO:0046872 | inferred from electronic annotation with InterPro:IPR007087	Hsap\AEBP2
INVADER3_I	2R_2395274_INS	1e-06	0.048	Intergenic
INVADER3_I	2R_2396913_SNP	3.02e-08	0.048	FBgn0086655	jing	jing	0	INTRON	+	specification of segmental identity, maxillary segment ; GO:0007382 | inferred from expression pattern AND inferred from genetic interaction with Dfd <newline> border follicle cell migration ; GO:0007298 | inferred from mutant phenotype <newline> central nervous system development ; GO:0007417 | inferred from mutant phenotype <newline> open tracheal system development ; GO:0007424 | inferred from mutant phenotype <newline> axon guidance ; GO:0007411 | inferred from mutant phenotype <newline> glial cell migration ; GO:0008347 | inferred from mutant phenotype <newline> leg disc proximal/distal pattern formation ; GO:0007479 | inferred from mutant phenotype <newline> imaginal disc-derived wing vein specification ; GO:0007474 | inferred from mutant phenotype <newline> regulation of transcription, DNA-templated ; GO:0006355 | non-traceable author statement <newline> tissue regeneration ; GO:0042246 | inferred from mutant phenotype <newline> negative regulation of transcription from RNA polymerase II promoter ; GO:0000122 | inferred from mutant phenotype <newline> ventral midline development ; GO:0007418 | inferred from mutant phenotype <newline> imaginal disc-derived wing morphogenesis ; GO:0007476 | inferred from mutant phenotype <newline> positive regulation of transcription from RNA polymerase II promoter ; GO:0045944 | inferred from mutant phenotype	nucleus ; GO:0005634 | non-traceable author statement <newline> nucleus ; GO:0005634 | inferred from direct assay AND inferred from sequence or structural similarity with ci AND inferred from sequence or structural similarity with MGD:Aebp2; MGI:MGI:1338038 <newline> ESC/E(Z) complex ; GO:0035098 | inferred from direct assay	sequence-specific DNA binding transcription factor activity ; GO:0003700 | non-traceable author statement <newline> nucleic acid binding ; GO:0003676 | inferred from electronic annotation with InterPro:IPR013087 <newline> metal ion binding ; GO:0046872 | inferred from electronic annotation with InterPro:IPR007087	Hsap\AEBP2
INVADER3_I	2R_2396913_SNP	3.02e-08	0.048	FBgn0266620	CR45127	CR45127	0	EXON	-	-	-	-	-
INVADER3_I	2R_2396932_SNP	3.1e-07	0.048	FBgn0086655	jing	jing	0	INTRON	+	specification of segmental identity, maxillary segment ; GO:0007382 | inferred from expression pattern AND inferred from genetic interaction with Dfd <newline> border follicle cell migration ; GO:0007298 | inferred from mutant phenotype <newline> central nervous system development ; GO:0007417 | inferred from mutant phenotype <newline> open tracheal system development ; GO:0007424 | inferred from mutant phenotype <newline> axon guidance ; GO:0007411 | inferred from mutant phenotype <newline> glial cell migration ; GO:0008347 | inferred from mutant phenotype <newline> leg disc proximal/distal pattern formation ; GO:0007479 | inferred from mutant phenotype <newline> imaginal disc-derived wing vein specification ; GO:0007474 | inferred from mutant phenotype <newline> regulation of transcription, DNA-templated ; GO:0006355 | non-traceable author statement <newline> tissue regeneration ; GO:0042246 | inferred from mutant phenotype <newline> negative regulation of transcription from RNA polymerase II promoter ; GO:0000122 | inferred from mutant phenotype <newline> ventral midline development ; GO:0007418 | inferred from mutant phenotype <newline> imaginal disc-derived wing morphogenesis ; GO:0007476 | inferred from mutant phenotype <newline> positive regulation of transcription from RNA polymerase II promoter ; GO:0045944 | inferred from mutant phenotype	nucleus ; GO:0005634 | non-traceable author statement <newline> nucleus ; GO:0005634 | inferred from direct assay AND inferred from sequence or structural similarity with ci AND inferred from sequence or structural similarity with MGD:Aebp2; MGI:MGI:1338038 <newline> ESC/E(Z) complex ; GO:0035098 | inferred from direct assay	sequence-specific DNA binding transcription factor activity ; GO:0003700 | non-traceable author statement <newline> nucleic acid binding ; GO:0003676 | inferred from electronic annotation with InterPro:IPR013087 <newline> metal ion binding ; GO:0046872 | inferred from electronic annotation with InterPro:IPR007087	Hsap\AEBP2
INVADER3_I	2R_2396932_SNP	3.1e-07	0.048	FBgn0266620	CR45127	CR45127	0	EXON	-	-	-	-	-
INVADER3_I	2R_2397830_SNP	2.01e-06	0.048	FBgn0086655	jing	jing	0	INTRON	+	specification of segmental identity, maxillary segment ; GO:0007382 | inferred from expression pattern AND inferred from genetic interaction with Dfd <newline> border follicle cell migration ; GO:0007298 | inferred from mutant phenotype <newline> central nervous system development ; GO:0007417 | inferred from mutant phenotype <newline> open tracheal system development ; GO:0007424 | inferred from mutant phenotype <newline> axon guidance ; GO:0007411 | inferred from mutant phenotype <newline> glial cell migration ; GO:0008347 | inferred from mutant phenotype <newline> leg disc proximal/distal pattern formation ; GO:0007479 | inferred from mutant phenotype <newline> imaginal disc-derived wing vein specification ; GO:0007474 | inferred from mutant phenotype <newline> regulation of transcription, DNA-templated ; GO:0006355 | non-traceable author statement <newline> tissue regeneration ; GO:0042246 | inferred from mutant phenotype <newline> negative regulation of transcription from RNA polymerase II promoter ; GO:0000122 | inferred from mutant phenotype <newline> ventral midline development ; GO:0007418 | inferred from mutant phenotype <newline> imaginal disc-derived wing morphogenesis ; GO:0007476 | inferred from mutant phenotype <newline> positive regulation of transcription from RNA polymerase II promoter ; GO:0045944 | inferred from mutant phenotype	nucleus ; GO:0005634 | non-traceable author statement <newline> nucleus ; GO:0005634 | inferred from direct assay AND inferred from sequence or structural similarity with ci AND inferred from sequence or structural similarity with MGD:Aebp2; MGI:MGI:1338038 <newline> ESC/E(Z) complex ; GO:0035098 | inferred from direct assay	sequence-specific DNA binding transcription factor activity ; GO:0003700 | non-traceable author statement <newline> nucleic acid binding ; GO:0003676 | inferred from electronic annotation with InterPro:IPR013087 <newline> metal ion binding ; GO:0046872 | inferred from electronic annotation with InterPro:IPR007087	Hsap\AEBP2
INVADER3_I	2R_2397830_SNP	2.01e-06	0.048	FBgn0266620	CR45127	CR45127	30	5PRIME	-	-	-	-	-
INVADER3_I	2R_2397870_SNP	1.19e-06	0.048	FBgn0086655	jing	jing	0	INTRON	+	specification of segmental identity, maxillary segment ; GO:0007382 | inferred from expression pattern AND inferred from genetic interaction with Dfd <newline> border follicle cell migration ; GO:0007298 | inferred from mutant phenotype <newline> central nervous system development ; GO:0007417 | inferred from mutant phenotype <newline> open tracheal system development ; GO:0007424 | inferred from mutant phenotype <newline> axon guidance ; GO:0007411 | inferred from mutant phenotype <newline> glial cell migration ; GO:0008347 | inferred from mutant phenotype <newline> leg disc proximal/distal pattern formation ; GO:0007479 | inferred from mutant phenotype <newline> imaginal disc-derived wing vein specification ; GO:0007474 | inferred from mutant phenotype <newline> regulation of transcription, DNA-templated ; GO:0006355 | non-traceable author statement <newline> tissue regeneration ; GO:0042246 | inferred from mutant phenotype <newline> negative regulation of transcription from RNA polymerase II promoter ; GO:0000122 | inferred from mutant phenotype <newline> ventral midline development ; GO:0007418 | inferred from mutant phenotype <newline> imaginal disc-derived wing morphogenesis ; GO:0007476 | inferred from mutant phenotype <newline> positive regulation of transcription from RNA polymerase II promoter ; GO:0045944 | inferred from mutant phenotype	nucleus ; GO:0005634 | non-traceable author statement <newline> nucleus ; GO:0005634 | inferred from direct assay AND inferred from sequence or structural similarity with ci AND inferred from sequence or structural similarity with MGD:Aebp2; MGI:MGI:1338038 <newline> ESC/E(Z) complex ; GO:0035098 | inferred from direct assay	sequence-specific DNA binding transcription factor activity ; GO:0003700 | non-traceable author statement <newline> nucleic acid binding ; GO:0003676 | inferred from electronic annotation with InterPro:IPR013087 <newline> metal ion binding ; GO:0046872 | inferred from electronic annotation with InterPro:IPR007087	Hsap\AEBP2
INVADER3_I	2R_2397870_SNP	1.19e-06	0.048	FBgn0266620	CR45127	CR45127	70	5PRIME	-	-	-	-	-
INVADER3_I	2R_2398071_SNP	1.65e-06	0.048	FBgn0086655	jing	jing	0	INTRON	+	specification of segmental identity, maxillary segment ; GO:0007382 | inferred from expression pattern AND inferred from genetic interaction with Dfd <newline> border follicle cell migration ; GO:0007298 | inferred from mutant phenotype <newline> central nervous system development ; GO:0007417 | inferred from mutant phenotype <newline> open tracheal system development ; GO:0007424 | inferred from mutant phenotype <newline> axon guidance ; GO:0007411 | inferred from mutant phenotype <newline> glial cell migration ; GO:0008347 | inferred from mutant phenotype <newline> leg disc proximal/distal pattern formation ; GO:0007479 | inferred from mutant phenotype <newline> imaginal disc-derived wing vein specification ; GO:0007474 | inferred from mutant phenotype <newline> regulation of transcription, DNA-templated ; GO:0006355 | non-traceable author statement <newline> tissue regeneration ; GO:0042246 | inferred from mutant phenotype <newline> negative regulation of transcription from RNA polymerase II promoter ; GO:0000122 | inferred from mutant phenotype <newline> ventral midline development ; GO:0007418 | inferred from mutant phenotype <newline> imaginal disc-derived wing morphogenesis ; GO:0007476 | inferred from mutant phenotype <newline> positive regulation of transcription from RNA polymerase II promoter ; GO:0045944 | inferred from mutant phenotype	nucleus ; GO:0005634 | non-traceable author statement <newline> nucleus ; GO:0005634 | inferred from direct assay AND inferred from sequence or structural similarity with ci AND inferred from sequence or structural similarity with MGD:Aebp2; MGI:MGI:1338038 <newline> ESC/E(Z) complex ; GO:0035098 | inferred from direct assay	sequence-specific DNA binding transcription factor activity ; GO:0003700 | non-traceable author statement <newline> nucleic acid binding ; GO:0003676 | inferred from electronic annotation with InterPro:IPR013087 <newline> metal ion binding ; GO:0046872 | inferred from electronic annotation with InterPro:IPR007087	Hsap\AEBP2
INVADER3_I	2R_2398071_SNP	1.65e-06	0.048	FBgn0266620	CR45127	CR45127	271	5PRIME	-	-	-	-	-
INVADER3_I	2R_2429194_SNP	9.06e-07	0.048	FBgn0086655	jing	jing	0	INTRON	+	specification of segmental identity, maxillary segment ; GO:0007382 | inferred from expression pattern AND inferred from genetic interaction with Dfd <newline> border follicle cell migration ; GO:0007298 | inferred from mutant phenotype <newline> central nervous system development ; GO:0007417 | inferred from mutant phenotype <newline> open tracheal system development ; GO:0007424 | inferred from mutant phenotype <newline> axon guidance ; GO:0007411 | inferred from mutant phenotype <newline> glial cell migration ; GO:0008347 | inferred from mutant phenotype <newline> leg disc proximal/distal pattern formation ; GO:0007479 | inferred from mutant phenotype <newline> imaginal disc-derived wing vein specification ; GO:0007474 | inferred from mutant phenotype <newline> regulation of transcription, DNA-templated ; GO:0006355 | non-traceable author statement <newline> tissue regeneration ; GO:0042246 | inferred from mutant phenotype <newline> negative regulation of transcription from RNA polymerase II promoter ; GO:0000122 | inferred from mutant phenotype <newline> ventral midline development ; GO:0007418 | inferred from mutant phenotype <newline> imaginal disc-derived wing morphogenesis ; GO:0007476 | inferred from mutant phenotype <newline> positive regulation of transcription from RNA polymerase II promoter ; GO:0045944 | inferred from mutant phenotype	nucleus ; GO:0005634 | non-traceable author statement <newline> nucleus ; GO:0005634 | inferred from direct assay AND inferred from sequence or structural similarity with ci AND inferred from sequence or structural similarity with MGD:Aebp2; MGI:MGI:1338038 <newline> ESC/E(Z) complex ; GO:0035098 | inferred from direct assay	sequence-specific DNA binding transcription factor activity ; GO:0003700 | non-traceable author statement <newline> nucleic acid binding ; GO:0003676 | inferred from electronic annotation with InterPro:IPR013087 <newline> metal ion binding ; GO:0046872 | inferred from electronic annotation with InterPro:IPR007087	Hsap\AEBP2
INVADER3_I	2R_2429194_SNP	9.06e-07	0.048	Intergenic
INVADER3_LTR	2R_2355360_INS	1.84e-08	0.043	Intergenic
INVADER3_LTR	2R_2355421_SNP	7.8e-08	0.043	Intergenic
INVADER3_LTR	2R_2355671_SNP	1.66e-08	0.043	Intergenic
INVADER3_LTR	2R_2374344_SNP	3.33e-08	0.043	Intergenic
INVADER3_LTR	2R_2374403_INS	2.88e-08	0.043	Intergenic
INVADER3_LTR	2R_2374639_SNP	3.03e-08	0.043	Intergenic
INVADER3_LTR	3R_3519638_DEL	2.15e-09	0.043	FBgn0051146	Nlg1	Neuroligin 1	0	EXON	+	neuromuscular junction development ; GO:0007528 | inferred from mutant phenotype <newline> synapse assembly ; GO:0007416 | inferred from biological aspect of ancestor with PANTHER:PTN000168538 <newline> synaptic growth at neuromuscular junction ; GO:0051124 | inferred from mutant phenotype	neuromuscular junction ; GO:0031594 | inferred from direct assay <newline> cell surface ; GO:0009986 | inferred from biological aspect of ancestor with PANTHER:PTN000168538 <newline> integral component of plasma membrane ; GO:0005887 | inferred from biological aspect of ancestor with PANTHER:PTN000168538	neurexin family protein binding ; GO:0042043 | non-traceable author statement <newline> carboxylic ester hydrolase activity ; GO:0052689 | NOT inferred from key residues with PANTHER:PTN000168538 <newline> neurexin family protein binding ; GO:0042043 | inferred from biological aspect of ancestor with PANTHER:PTN000168538 <newline> receptor activity ; GO:0004872 | inferred from biological aspect of ancestor with PANTHER:PTN000168538 <newline> carboxylic ester hydrolase activity ; GO:0052689 | NOT non-traceable author statement	-
INVADER5_LTR	2L_15119597_SNP	4.44e-07	0.049	FBgn0264435	CR43853	CR43853	186	5PRIME	+	-	-	-	-
INVADER5_LTR	2L_15119597_SNP	4.44e-07	0.049	Intergenic
INVADER5_LTR	2L_22297455_SNP	2.07e-07	0.049	Intergenic
INVADER5_LTR	2L_22299909_SNP	3.18e-07	0.049	Intergenic
INVADER5_LTR	2L_22299909_SNP	3.18e-07	0.049	Intergenic
INVADER5_LTR	2L_22299909_SNP	3.18e-07	0.049	Intergenic
INVADER5_LTR	2L_22321072_SNP	8.53e-07	0.049	FBgn0039972	CG17018	CG17018	0	INTRON	+	regulation of gene expression ; GO:0010468 | inferred from electronic annotation with InterPro:IPR024768 <newline> oogenesis ; GO:0048477 | inferred from electronic annotation with InterPro:IPR024768	peroxisome ; GO:0005777 | inferred from sequence or structural similarity with HGNC_gene:KIAA0430; HGNC:29562	nucleic acid binding ; GO:0003676 | inferred from electronic annotation with InterPro:IPR000504	Hsap\ENSG00000166783
INVADER5_LTR	2L_22321072_SNP	8.53e-07	0.049	XLOC_003015			844	3PRIME	+
INVADER5_LTR	2L_22321322_SNP	7.75e-07	0.049	FBgn0039972	CG17018	CG17018	0	INTRON	+	regulation of gene expression ; GO:0010468 | inferred from electronic annotation with InterPro:IPR024768 <newline> oogenesis ; GO:0048477 | inferred from electronic annotation with InterPro:IPR024768	peroxisome ; GO:0005777 | inferred from sequence or structural similarity with HGNC_gene:KIAA0430; HGNC:29562	nucleic acid binding ; GO:0003676 | inferred from electronic annotation with InterPro:IPR000504	Hsap\ENSG00000166783
INVADER5_LTR	2L_22321854_SNP	3.66e-07	0.049	FBgn0039972	CG17018	CG17018	0	INTRON	+	regulation of gene expression ; GO:0010468 | inferred from electronic annotation with InterPro:IPR024768 <newline> oogenesis ; GO:0048477 | inferred from electronic annotation with InterPro:IPR024768	peroxisome ; GO:0005777 | inferred from sequence or structural similarity with HGNC_gene:KIAA0430; HGNC:29562	nucleic acid binding ; GO:0003676 | inferred from electronic annotation with InterPro:IPR000504	Hsap\ENSG00000166783
INVADER5_LTR	2L_22322166_SNP	1.77e-08	0.049	FBgn0039972	CG17018	CG17018	0	INTRON	+	regulation of gene expression ; GO:0010468 | inferred from electronic annotation with InterPro:IPR024768 <newline> oogenesis ; GO:0048477 | inferred from electronic annotation with InterPro:IPR024768	peroxisome ; GO:0005777 | inferred from sequence or structural similarity with HGNC_gene:KIAA0430; HGNC:29562	nucleic acid binding ; GO:0003676 | inferred from electronic annotation with InterPro:IPR000504	Hsap\ENSG00000166783
INVADER5_LTR	2L_22322197_SNP	9.05e-11	0.049	FBgn0039972	CG17018	CG17018	0	INTRON	+	regulation of gene expression ; GO:0010468 | inferred from electronic annotation with InterPro:IPR024768 <newline> oogenesis ; GO:0048477 | inferred from electronic annotation with InterPro:IPR024768	peroxisome ; GO:0005777 | inferred from sequence or structural similarity with HGNC_gene:KIAA0430; HGNC:29562	nucleic acid binding ; GO:0003676 | inferred from electronic annotation with InterPro:IPR000504	Hsap\ENSG00000166783
INVADER5_LTR	2L_22322229_SNP	1.05e-09	0.049	FBgn0039972	CG17018	CG17018	0	INTRON	+	regulation of gene expression ; GO:0010468 | inferred from electronic annotation with InterPro:IPR024768 <newline> oogenesis ; GO:0048477 | inferred from electronic annotation with InterPro:IPR024768	peroxisome ; GO:0005777 | inferred from sequence or structural similarity with HGNC_gene:KIAA0430; HGNC:29562	nucleic acid binding ; GO:0003676 | inferred from electronic annotation with InterPro:IPR000504	Hsap\ENSG00000166783
INVADER5_LTR	2L_22322264_SNP	2.46e-09	0.049	FBgn0039972	CG17018	CG17018	0	INTRON	+	regulation of gene expression ; GO:0010468 | inferred from electronic annotation with InterPro:IPR024768 <newline> oogenesis ; GO:0048477 | inferred from electronic annotation with InterPro:IPR024768	peroxisome ; GO:0005777 | inferred from sequence or structural similarity with HGNC_gene:KIAA0430; HGNC:29562	nucleic acid binding ; GO:0003676 | inferred from electronic annotation with InterPro:IPR000504	Hsap\ENSG00000166783
INVADER5_LTR	2L_22322444_SNP	2.22e-07	0.049	FBgn0039972	CG17018	CG17018	0	INTRON	+	regulation of gene expression ; GO:0010468 | inferred from electronic annotation with InterPro:IPR024768 <newline> oogenesis ; GO:0048477 | inferred from electronic annotation with InterPro:IPR024768	peroxisome ; GO:0005777 | inferred from sequence or structural similarity with HGNC_gene:KIAA0430; HGNC:29562	nucleic acid binding ; GO:0003676 | inferred from electronic annotation with InterPro:IPR000504	Hsap\ENSG00000166783
INVADER5_LTR	2L_22322569_SNP	1.17e-11	0.049	FBgn0039972	CG17018	CG17018	0	INTRON	+	regulation of gene expression ; GO:0010468 | inferred from electronic annotation with InterPro:IPR024768 <newline> oogenesis ; GO:0048477 | inferred from electronic annotation with InterPro:IPR024768	peroxisome ; GO:0005777 | inferred from sequence or structural similarity with HGNC_gene:KIAA0430; HGNC:29562	nucleic acid binding ; GO:0003676 | inferred from electronic annotation with InterPro:IPR000504	Hsap\ENSG00000166783
INVADER5_LTR	2L_22322677_SNP	1.16e-08	0.049	FBgn0039972	CG17018	CG17018	0	INTRON	+	regulation of gene expression ; GO:0010468 | inferred from electronic annotation with InterPro:IPR024768 <newline> oogenesis ; GO:0048477 | inferred from electronic annotation with InterPro:IPR024768	peroxisome ; GO:0005777 | inferred from sequence or structural similarity with HGNC_gene:KIAA0430; HGNC:29562	nucleic acid binding ; GO:0003676 | inferred from electronic annotation with InterPro:IPR000504	Hsap\ENSG00000166783
INVADER5_LTR	2L_22324083_SNP	3.65e-11	0.049	FBgn0039972	CG17018	CG17018	0	INTRON	+	regulation of gene expression ; GO:0010468 | inferred from electronic annotation with InterPro:IPR024768 <newline> oogenesis ; GO:0048477 | inferred from electronic annotation with InterPro:IPR024768	peroxisome ; GO:0005777 | inferred from sequence or structural similarity with HGNC_gene:KIAA0430; HGNC:29562	nucleic acid binding ; GO:0003676 | inferred from electronic annotation with InterPro:IPR000504	Hsap\ENSG00000166783
INVADER5_LTR	2L_22324690_SNP	3.29e-08	0.049	FBgn0039972	CG17018	CG17018	0	INTRON	+	regulation of gene expression ; GO:0010468 | inferred from electronic annotation with InterPro:IPR024768 <newline> oogenesis ; GO:0048477 | inferred from electronic annotation with InterPro:IPR024768	peroxisome ; GO:0005777 | inferred from sequence or structural similarity with HGNC_gene:KIAA0430; HGNC:29562	nucleic acid binding ; GO:0003676 | inferred from electronic annotation with InterPro:IPR000504	Hsap\ENSG00000166783
INVADER5_LTR	2L_22325080_SNP	1.52e-11	0.049	FBgn0039972	CG17018	CG17018	0	INTRON	+	regulation of gene expression ; GO:0010468 | inferred from electronic annotation with InterPro:IPR024768 <newline> oogenesis ; GO:0048477 | inferred from electronic annotation with InterPro:IPR024768	peroxisome ; GO:0005777 | inferred from sequence or structural similarity with HGNC_gene:KIAA0430; HGNC:29562	nucleic acid binding ; GO:0003676 | inferred from electronic annotation with InterPro:IPR000504	Hsap\ENSG00000166783
INVADER5_LTR	2L_22325084_SNP	2.51e-11	0.049	FBgn0039972	CG17018	CG17018	0	INTRON	+	regulation of gene expression ; GO:0010468 | inferred from electronic annotation with InterPro:IPR024768 <newline> oogenesis ; GO:0048477 | inferred from electronic annotation with InterPro:IPR024768	peroxisome ; GO:0005777 | inferred from sequence or structural similarity with HGNC_gene:KIAA0430; HGNC:29562	nucleic acid binding ; GO:0003676 | inferred from electronic annotation with InterPro:IPR000504	Hsap\ENSG00000166783
INVADER5_LTR	2L_22326427_SNP	1.55e-08	0.049	FBgn0039972	CG17018	CG17018	0	INTRON	+	regulation of gene expression ; GO:0010468 | inferred from electronic annotation with InterPro:IPR024768 <newline> oogenesis ; GO:0048477 | inferred from electronic annotation with InterPro:IPR024768	peroxisome ; GO:0005777 | inferred from sequence or structural similarity with HGNC_gene:KIAA0430; HGNC:29562	nucleic acid binding ; GO:0003676 | inferred from electronic annotation with InterPro:IPR000504	Hsap\ENSG00000166783
INVADER5_LTR	2L_22326469_INS	1.34e-08	0.049	FBgn0039972	CG17018	CG17018	0	INTRON	+	regulation of gene expression ; GO:0010468 | inferred from electronic annotation with InterPro:IPR024768 <newline> oogenesis ; GO:0048477 | inferred from electronic annotation with InterPro:IPR024768	peroxisome ; GO:0005777 | inferred from sequence or structural similarity with HGNC_gene:KIAA0430; HGNC:29562	nucleic acid binding ; GO:0003676 | inferred from electronic annotation with InterPro:IPR000504	Hsap\ENSG00000166783
INVADER5_LTR	2L_22326481_SNP	3.93e-08	0.049	FBgn0039972	CG17018	CG17018	0	INTRON	+	regulation of gene expression ; GO:0010468 | inferred from electronic annotation with InterPro:IPR024768 <newline> oogenesis ; GO:0048477 | inferred from electronic annotation with InterPro:IPR024768	peroxisome ; GO:0005777 | inferred from sequence or structural similarity with HGNC_gene:KIAA0430; HGNC:29562	nucleic acid binding ; GO:0003676 | inferred from electronic annotation with InterPro:IPR000504	Hsap\ENSG00000166783
INVADER5_LTR	2L_22326572_SNP	2.66e-09	0.049	FBgn0039972	CG17018	CG17018	0	INTRON	+	regulation of gene expression ; GO:0010468 | inferred from electronic annotation with InterPro:IPR024768 <newline> oogenesis ; GO:0048477 | inferred from electronic annotation with InterPro:IPR024768	peroxisome ; GO:0005777 | inferred from sequence or structural similarity with HGNC_gene:KIAA0430; HGNC:29562	nucleic acid binding ; GO:0003676 | inferred from electronic annotation with InterPro:IPR000504	Hsap\ENSG00000166783
INVADER5_LTR	2L_22326574_SNP	1.66e-09	0.049	FBgn0039972	CG17018	CG17018	0	INTRON	+	regulation of gene expression ; GO:0010468 | inferred from electronic annotation with InterPro:IPR024768 <newline> oogenesis ; GO:0048477 | inferred from electronic annotation with InterPro:IPR024768	peroxisome ; GO:0005777 | inferred from sequence or structural similarity with HGNC_gene:KIAA0430; HGNC:29562	nucleic acid binding ; GO:0003676 | inferred from electronic annotation with InterPro:IPR000504	Hsap\ENSG00000166783
INVADER5_LTR	2L_22326636_SNP	1.42e-09	0.049	FBgn0039972	CG17018	CG17018	0	INTRON	+	regulation of gene expression ; GO:0010468 | inferred from electronic annotation with InterPro:IPR024768 <newline> oogenesis ; GO:0048477 | inferred from electronic annotation with InterPro:IPR024768	peroxisome ; GO:0005777 | inferred from sequence or structural similarity with HGNC_gene:KIAA0430; HGNC:29562	nucleic acid binding ; GO:0003676 | inferred from electronic annotation with InterPro:IPR000504	Hsap\ENSG00000166783
INVADER5_LTR	2L_22327339_SNP	7.74e-11	0.049	FBgn0039972	CG17018	CG17018	0	INTRON	+	regulation of gene expression ; GO:0010468 | inferred from electronic annotation with InterPro:IPR024768 <newline> oogenesis ; GO:0048477 | inferred from electronic annotation with InterPro:IPR024768	peroxisome ; GO:0005777 | inferred from sequence or structural similarity with HGNC_gene:KIAA0430; HGNC:29562	nucleic acid binding ; GO:0003676 | inferred from electronic annotation with InterPro:IPR000504	Hsap\ENSG00000166783
INVADER5_LTR	2L_22327595_SNP	1.22e-09	0.049	FBgn0039972	CG17018	CG17018	0	INTRON	+	regulation of gene expression ; GO:0010468 | inferred from electronic annotation with InterPro:IPR024768 <newline> oogenesis ; GO:0048477 | inferred from electronic annotation with InterPro:IPR024768	peroxisome ; GO:0005777 | inferred from sequence or structural similarity with HGNC_gene:KIAA0430; HGNC:29562	nucleic acid binding ; GO:0003676 | inferred from electronic annotation with InterPro:IPR000504	Hsap\ENSG00000166783
INVADER5_LTR	2L_22327903_SNP	1.05e-10	0.049	FBgn0039972	CG17018	CG17018	0	INTRON	+	regulation of gene expression ; GO:0010468 | inferred from electronic annotation with InterPro:IPR024768 <newline> oogenesis ; GO:0048477 | inferred from electronic annotation with InterPro:IPR024768	peroxisome ; GO:0005777 | inferred from sequence or structural similarity with HGNC_gene:KIAA0430; HGNC:29562	nucleic acid binding ; GO:0003676 | inferred from electronic annotation with InterPro:IPR000504	Hsap\ENSG00000166783
INVADER5_LTR	2L_22329012_SNP	3.02e-07	0.049	FBgn0039972	CG17018	CG17018	0	INTRON	+	regulation of gene expression ; GO:0010468 | inferred from electronic annotation with InterPro:IPR024768 <newline> oogenesis ; GO:0048477 | inferred from electronic annotation with InterPro:IPR024768	peroxisome ; GO:0005777 | inferred from sequence or structural similarity with HGNC_gene:KIAA0430; HGNC:29562	nucleic acid binding ; GO:0003676 | inferred from electronic annotation with InterPro:IPR000504	Hsap\ENSG00000166783
INVADER5_LTR	2L_22334813_SNP	5.98e-07	0.049	FBgn0039972	CG17018	CG17018	0	INTRON	+	regulation of gene expression ; GO:0010468 | inferred from electronic annotation with InterPro:IPR024768 <newline> oogenesis ; GO:0048477 | inferred from electronic annotation with InterPro:IPR024768	peroxisome ; GO:0005777 | inferred from sequence or structural similarity with HGNC_gene:KIAA0430; HGNC:29562	nucleic acid binding ; GO:0003676 | inferred from electronic annotation with InterPro:IPR000504	Hsap\ENSG00000166783
INVADER5_LTR	2L_22334839_SNP	5.96e-08	0.049	FBgn0039972	CG17018	CG17018	0	INTRON	+	regulation of gene expression ; GO:0010468 | inferred from electronic annotation with InterPro:IPR024768 <newline> oogenesis ; GO:0048477 | inferred from electronic annotation with InterPro:IPR024768	peroxisome ; GO:0005777 | inferred from sequence or structural similarity with HGNC_gene:KIAA0430; HGNC:29562	nucleic acid binding ; GO:0003676 | inferred from electronic annotation with InterPro:IPR000504	Hsap\ENSG00000166783
INVADER5_LTR	2L_22335380_SNP	8.2e-08	0.049	FBgn0039972	CG17018	CG17018	0	INTRON	+	regulation of gene expression ; GO:0010468 | inferred from electronic annotation with InterPro:IPR024768 <newline> oogenesis ; GO:0048477 | inferred from electronic annotation with InterPro:IPR024768	peroxisome ; GO:0005777 | inferred from sequence or structural similarity with HGNC_gene:KIAA0430; HGNC:29562	nucleic acid binding ; GO:0003676 | inferred from electronic annotation with InterPro:IPR000504	Hsap\ENSG00000166783
INVADER5_LTR	2L_22335452_SNP	2.24e-07	0.049	FBgn0039972	CG17018	CG17018	0	INTRON	+	regulation of gene expression ; GO:0010468 | inferred from electronic annotation with InterPro:IPR024768 <newline> oogenesis ; GO:0048477 | inferred from electronic annotation with InterPro:IPR024768	peroxisome ; GO:0005777 | inferred from sequence or structural similarity with HGNC_gene:KIAA0430; HGNC:29562	nucleic acid binding ; GO:0003676 | inferred from electronic annotation with InterPro:IPR000504	Hsap\ENSG00000166783
INVADER5_LTR	2L_22335582_SNP	1.03e-09	0.049	FBgn0039972	CG17018	CG17018	0	INTRON	+	regulation of gene expression ; GO:0010468 | inferred from electronic annotation with InterPro:IPR024768 <newline> oogenesis ; GO:0048477 | inferred from electronic annotation with InterPro:IPR024768	peroxisome ; GO:0005777 | inferred from sequence or structural similarity with HGNC_gene:KIAA0430; HGNC:29562	nucleic acid binding ; GO:0003676 | inferred from electronic annotation with InterPro:IPR000504	Hsap\ENSG00000166783
INVADER5_LTR	2L_22335695_INS	7.77e-11	0.049	FBgn0039972	CG17018	CG17018	0	INTRON	+	regulation of gene expression ; GO:0010468 | inferred from electronic annotation with InterPro:IPR024768 <newline> oogenesis ; GO:0048477 | inferred from electronic annotation with InterPro:IPR024768	peroxisome ; GO:0005777 | inferred from sequence or structural similarity with HGNC_gene:KIAA0430; HGNC:29562	nucleic acid binding ; GO:0003676 | inferred from electronic annotation with InterPro:IPR000504	Hsap\ENSG00000166783
INVADER5_LTR	2L_22335726_SNP	5.45e-12	0.049	FBgn0039972	CG17018	CG17018	0	INTRON	+	regulation of gene expression ; GO:0010468 | inferred from electronic annotation with InterPro:IPR024768 <newline> oogenesis ; GO:0048477 | inferred from electronic annotation with InterPro:IPR024768	peroxisome ; GO:0005777 | inferred from sequence or structural similarity with HGNC_gene:KIAA0430; HGNC:29562	nucleic acid binding ; GO:0003676 | inferred from electronic annotation with InterPro:IPR000504	Hsap\ENSG00000166783
INVADER5_LTR	2L_22335788_SNP	3.01e-11	0.049	FBgn0039972	CG17018	CG17018	0	INTRON	+	regulation of gene expression ; GO:0010468 | inferred from electronic annotation with InterPro:IPR024768 <newline> oogenesis ; GO:0048477 | inferred from electronic annotation with InterPro:IPR024768	peroxisome ; GO:0005777 | inferred from sequence or structural similarity with HGNC_gene:KIAA0430; HGNC:29562	nucleic acid binding ; GO:0003676 | inferred from electronic annotation with InterPro:IPR000504	Hsap\ENSG00000166783
INVADER5_LTR	2L_22335832_SNP	4.9e-09	0.049	FBgn0039972	CG17018	CG17018	0	INTRON	+	regulation of gene expression ; GO:0010468 | inferred from electronic annotation with InterPro:IPR024768 <newline> oogenesis ; GO:0048477 | inferred from electronic annotation with InterPro:IPR024768	peroxisome ; GO:0005777 | inferred from sequence or structural similarity with HGNC_gene:KIAA0430; HGNC:29562	nucleic acid binding ; GO:0003676 | inferred from electronic annotation with InterPro:IPR000504	Hsap\ENSG00000166783
INVADER5_LTR	2L_22335994_SNP	1.04e-10	0.049	FBgn0039972	CG17018	CG17018	0	INTRON	+	regulation of gene expression ; GO:0010468 | inferred from electronic annotation with InterPro:IPR024768 <newline> oogenesis ; GO:0048477 | inferred from electronic annotation with InterPro:IPR024768	peroxisome ; GO:0005777 | inferred from sequence or structural similarity with HGNC_gene:KIAA0430; HGNC:29562	nucleic acid binding ; GO:0003676 | inferred from electronic annotation with InterPro:IPR000504	Hsap\ENSG00000166783
INVADER5_LTR	2L_22336037_SNP	7.18e-09	0.049	FBgn0039972	CG17018	CG17018	0	INTRON	+	regulation of gene expression ; GO:0010468 | inferred from electronic annotation with InterPro:IPR024768 <newline> oogenesis ; GO:0048477 | inferred from electronic annotation with InterPro:IPR024768	peroxisome ; GO:0005777 | inferred from sequence or structural similarity with HGNC_gene:KIAA0430; HGNC:29562	nucleic acid binding ; GO:0003676 | inferred from electronic annotation with InterPro:IPR000504	Hsap\ENSG00000166783
INVADER5_LTR	2L_22336196_SNP	2.43e-09	0.049	FBgn0039972	CG17018	CG17018	0	INTRON	+	regulation of gene expression ; GO:0010468 | inferred from electronic annotation with InterPro:IPR024768 <newline> oogenesis ; GO:0048477 | inferred from electronic annotation with InterPro:IPR024768	peroxisome ; GO:0005777 | inferred from sequence or structural similarity with HGNC_gene:KIAA0430; HGNC:29562	nucleic acid binding ; GO:0003676 | inferred from electronic annotation with InterPro:IPR000504	Hsap\ENSG00000166783
INVADER5_LTR	2L_22336197_SNP	3.14e-09	0.049	FBgn0039972	CG17018	CG17018	0	INTRON	+	regulation of gene expression ; GO:0010468 | inferred from electronic annotation with InterPro:IPR024768 <newline> oogenesis ; GO:0048477 | inferred from electronic annotation with InterPro:IPR024768	peroxisome ; GO:0005777 | inferred from sequence or structural similarity with HGNC_gene:KIAA0430; HGNC:29562	nucleic acid binding ; GO:0003676 | inferred from electronic annotation with InterPro:IPR000504	Hsap\ENSG00000166783
INVADER5_LTR	2L_22339705_SNP	2.7e-09	0.049	FBgn0039972	CG17018	CG17018	0	INTRON	+	regulation of gene expression ; GO:0010468 | inferred from electronic annotation with InterPro:IPR024768 <newline> oogenesis ; GO:0048477 | inferred from electronic annotation with InterPro:IPR024768	peroxisome ; GO:0005777 | inferred from sequence or structural similarity with HGNC_gene:KIAA0430; HGNC:29562	nucleic acid binding ; GO:0003676 | inferred from electronic annotation with InterPro:IPR000504	Hsap\ENSG00000166783
INVADER5_LTR	2L_22339705_SNP	2.7e-09	0.049	FBgn0263091	CR43359	CR43359	917	5PRIME	+	-	-	-	-
INVADER5_LTR	2L_22340278_SNP	2.91e-09	0.049	FBgn0039972	CG17018	CG17018	0	INTRON	+	regulation of gene expression ; GO:0010468 | inferred from electronic annotation with InterPro:IPR024768 <newline> oogenesis ; GO:0048477 | inferred from electronic annotation with InterPro:IPR024768	peroxisome ; GO:0005777 | inferred from sequence or structural similarity with HGNC_gene:KIAA0430; HGNC:29562	nucleic acid binding ; GO:0003676 | inferred from electronic annotation with InterPro:IPR000504	Hsap\ENSG00000166783
INVADER5_LTR	2L_22340278_SNP	2.91e-09	0.049	FBgn0263091	CR43359	CR43359	344	5PRIME	+	-	-	-	-
INVADER5_LTR	2L_22340811_SNP	1.92e-08	0.049	FBgn0039972	CG17018	CG17018	0	INTRON	+	regulation of gene expression ; GO:0010468 | inferred from electronic annotation with InterPro:IPR024768 <newline> oogenesis ; GO:0048477 | inferred from electronic annotation with InterPro:IPR024768	peroxisome ; GO:0005777 | inferred from sequence or structural similarity with HGNC_gene:KIAA0430; HGNC:29562	nucleic acid binding ; GO:0003676 | inferred from electronic annotation with InterPro:IPR000504	Hsap\ENSG00000166783
INVADER5_LTR	2L_22340811_SNP	1.92e-08	0.049	FBgn0263091	CR43359	CR43359	0	EXON	+	-	-	-	-
INVADER5_LTR	2L_22340813_SNP	3.9e-08	0.049	FBgn0039972	CG17018	CG17018	0	INTRON	+	regulation of gene expression ; GO:0010468 | inferred from electronic annotation with InterPro:IPR024768 <newline> oogenesis ; GO:0048477 | inferred from electronic annotation with InterPro:IPR024768	peroxisome ; GO:0005777 | inferred from sequence or structural similarity with HGNC_gene:KIAA0430; HGNC:29562	nucleic acid binding ; GO:0003676 | inferred from electronic annotation with InterPro:IPR000504	Hsap\ENSG00000166783
INVADER5_LTR	2L_22340813_SNP	3.9e-08	0.049	FBgn0263091	CR43359	CR43359	0	EXON	+	-	-	-	-
INVADER5_LTR	2L_22340867_SNP	2.74e-10	0.049	FBgn0039972	CG17018	CG17018	0	INTRON	+	regulation of gene expression ; GO:0010468 | inferred from electronic annotation with InterPro:IPR024768 <newline> oogenesis ; GO:0048477 | inferred from electronic annotation with InterPro:IPR024768	peroxisome ; GO:0005777 | inferred from sequence or structural similarity with HGNC_gene:KIAA0430; HGNC:29562	nucleic acid binding ; GO:0003676 | inferred from electronic annotation with InterPro:IPR000504	Hsap\ENSG00000166783
INVADER5_LTR	2L_22340867_SNP	2.74e-10	0.049	FBgn0263091	CR43359	CR43359	0	EXON	+	-	-	-	-
INVADER5_LTR	2L_22340868_SNP	2.81e-11	0.049	FBgn0039972	CG17018	CG17018	0	INTRON	+	regulation of gene expression ; GO:0010468 | inferred from electronic annotation with InterPro:IPR024768 <newline> oogenesis ; GO:0048477 | inferred from electronic annotation with InterPro:IPR024768	peroxisome ; GO:0005777 | inferred from sequence or structural similarity with HGNC_gene:KIAA0430; HGNC:29562	nucleic acid binding ; GO:0003676 | inferred from electronic annotation with InterPro:IPR000504	Hsap\ENSG00000166783
INVADER5_LTR	2L_22340868_SNP	2.81e-11	0.049	FBgn0263091	CR43359	CR43359	0	EXON	+	-	-	-	-
INVADER5_LTR	2L_22341086_SNP	3.67e-10	0.049	FBgn0039972	CG17018	CG17018	0	INTRON	+	regulation of gene expression ; GO:0010468 | inferred from electronic annotation with InterPro:IPR024768 <newline> oogenesis ; GO:0048477 | inferred from electronic annotation with InterPro:IPR024768	peroxisome ; GO:0005777 | inferred from sequence or structural similarity with HGNC_gene:KIAA0430; HGNC:29562	nucleic acid binding ; GO:0003676 | inferred from electronic annotation with InterPro:IPR000504	Hsap\ENSG00000166783
INVADER5_LTR	2L_22341086_SNP	3.67e-10	0.049	FBgn0263091	CR43359	CR43359	0	EXON	+	-	-	-	-
INVADER5_LTR	2L_22341439_DEL	4.07e-09	0.049	FBgn0039972	CG17018	CG17018	0	INTRON	+	regulation of gene expression ; GO:0010468 | inferred from electronic annotation with InterPro:IPR024768 <newline> oogenesis ; GO:0048477 | inferred from electronic annotation with InterPro:IPR024768	peroxisome ; GO:0005777 | inferred from sequence or structural similarity with HGNC_gene:KIAA0430; HGNC:29562	nucleic acid binding ; GO:0003676 | inferred from electronic annotation with InterPro:IPR000504	Hsap\ENSG00000166783
INVADER5_LTR	2L_22341439_DEL	4.07e-09	0.049	FBgn0263091	CR43359	CR43359	148	3PRIME	+	-	-	-	-
INVADER5_LTR	2L_22341670_DEL	1.36e-07	0.049	FBgn0039972	CG17018	CG17018	0	INTRON	+	regulation of gene expression ; GO:0010468 | inferred from electronic annotation with InterPro:IPR024768 <newline> oogenesis ; GO:0048477 | inferred from electronic annotation with InterPro:IPR024768	peroxisome ; GO:0005777 | inferred from sequence or structural similarity with HGNC_gene:KIAA0430; HGNC:29562	nucleic acid binding ; GO:0003676 | inferred from electronic annotation with InterPro:IPR000504	Hsap\ENSG00000166783
INVADER5_LTR	2L_22341670_DEL	1.36e-07	0.049	FBgn0263091	CR43359	CR43359	379	3PRIME	+	-	-	-	-
INVADER5_LTR	2L_22341834_SNP	1.21e-07	0.049	FBgn0039972	CG17018	CG17018	0	INTRON	+	regulation of gene expression ; GO:0010468 | inferred from electronic annotation with InterPro:IPR024768 <newline> oogenesis ; GO:0048477 | inferred from electronic annotation with InterPro:IPR024768	peroxisome ; GO:0005777 | inferred from sequence or structural similarity with HGNC_gene:KIAA0430; HGNC:29562	nucleic acid binding ; GO:0003676 | inferred from electronic annotation with InterPro:IPR000504	Hsap\ENSG00000166783
INVADER5_LTR	2L_22341834_SNP	1.21e-07	0.049	FBgn0263091	CR43359	CR43359	543	3PRIME	+	-	-	-	-
INVADER5_LTR	2L_22342525_SNP	8.76e-09	0.049	FBgn0039972	CG17018	CG17018	0	INTRON	+	regulation of gene expression ; GO:0010468 | inferred from electronic annotation with InterPro:IPR024768 <newline> oogenesis ; GO:0048477 | inferred from electronic annotation with InterPro:IPR024768	peroxisome ; GO:0005777 | inferred from sequence or structural similarity with HGNC_gene:KIAA0430; HGNC:29562	nucleic acid binding ; GO:0003676 | inferred from electronic annotation with InterPro:IPR000504	Hsap\ENSG00000166783
INVADER5_LTR	2L_22342525_SNP	8.76e-09	0.049	XLOC_003017			817	5PRIME	+
INVADER5_LTR	2L_22342890_SNP	3.44e-09	0.049	FBgn0039972	CG17018	CG17018	0	INTRON	+	regulation of gene expression ; GO:0010468 | inferred from electronic annotation with InterPro:IPR024768 <newline> oogenesis ; GO:0048477 | inferred from electronic annotation with InterPro:IPR024768	peroxisome ; GO:0005777 | inferred from sequence or structural similarity with HGNC_gene:KIAA0430; HGNC:29562	nucleic acid binding ; GO:0003676 | inferred from electronic annotation with InterPro:IPR000504	Hsap\ENSG00000166783
INVADER5_LTR	2L_22342890_SNP	3.44e-09	0.049	XLOC_003017			452	5PRIME	+
INVADER5_LTR	2L_22343092_SNP	3.48e-11	0.049	FBgn0039972	CG17018	CG17018	0	INTRON	+	regulation of gene expression ; GO:0010468 | inferred from electronic annotation with InterPro:IPR024768 <newline> oogenesis ; GO:0048477 | inferred from electronic annotation with InterPro:IPR024768	peroxisome ; GO:0005777 | inferred from sequence or structural similarity with HGNC_gene:KIAA0430; HGNC:29562	nucleic acid binding ; GO:0003676 | inferred from electronic annotation with InterPro:IPR000504	Hsap\ENSG00000166783
INVADER5_LTR	2L_22343092_SNP	3.48e-11	0.049	XLOC_003017			250	5PRIME	+
INVADER5_LTR	2L_22343178_SNP	1.24e-08	0.049	FBgn0039972	CG17018	CG17018	0	INTRON	+	regulation of gene expression ; GO:0010468 | inferred from electronic annotation with InterPro:IPR024768 <newline> oogenesis ; GO:0048477 | inferred from electronic annotation with InterPro:IPR024768	peroxisome ; GO:0005777 | inferred from sequence or structural similarity with HGNC_gene:KIAA0430; HGNC:29562	nucleic acid binding ; GO:0003676 | inferred from electronic annotation with InterPro:IPR000504	Hsap\ENSG00000166783
INVADER5_LTR	2L_22343178_SNP	1.24e-08	0.049	XLOC_003017			164	5PRIME	+
INVADER5_LTR	2L_22343327_SNP	3.5e-09	0.049	FBgn0039972	CG17018	CG17018	0	INTRON	+	regulation of gene expression ; GO:0010468 | inferred from electronic annotation with InterPro:IPR024768 <newline> oogenesis ; GO:0048477 | inferred from electronic annotation with InterPro:IPR024768	peroxisome ; GO:0005777 | inferred from sequence or structural similarity with HGNC_gene:KIAA0430; HGNC:29562	nucleic acid binding ; GO:0003676 | inferred from electronic annotation with InterPro:IPR000504	Hsap\ENSG00000166783
INVADER5_LTR	2L_22343327_SNP	3.5e-09	0.049	XLOC_003017			15	5PRIME	+
INVADER5_LTR	2L_22343329_DEL	7.21e-09	0.049	FBgn0039972	CG17018	CG17018	0	INTRON	+	regulation of gene expression ; GO:0010468 | inferred from electronic annotation with InterPro:IPR024768 <newline> oogenesis ; GO:0048477 | inferred from electronic annotation with InterPro:IPR024768	peroxisome ; GO:0005777 | inferred from sequence or structural similarity with HGNC_gene:KIAA0430; HGNC:29562	nucleic acid binding ; GO:0003676 | inferred from electronic annotation with InterPro:IPR000504	Hsap\ENSG00000166783
INVADER5_LTR	2L_22343329_DEL	7.21e-09	0.049	XLOC_003017			13	5PRIME	+
INVADER5_LTR	2L_22346131_SNP	1.04e-06	0.049	FBgn0039972	CG17018	CG17018	0	INTRON	+	regulation of gene expression ; GO:0010468 | inferred from electronic annotation with InterPro:IPR024768 <newline> oogenesis ; GO:0048477 | inferred from electronic annotation with InterPro:IPR024768	peroxisome ; GO:0005777 | inferred from sequence or structural similarity with HGNC_gene:KIAA0430; HGNC:29562	nucleic acid binding ; GO:0003676 | inferred from electronic annotation with InterPro:IPR000504	Hsap\ENSG00000166783
INVADER5_LTR	2L_22346291_SNP	4.48e-07	0.049	FBgn0039972	CG17018	CG17018	0	INTRON	+	regulation of gene expression ; GO:0010468 | inferred from electronic annotation with InterPro:IPR024768 <newline> oogenesis ; GO:0048477 | inferred from electronic annotation with InterPro:IPR024768	peroxisome ; GO:0005777 | inferred from sequence or structural similarity with HGNC_gene:KIAA0430; HGNC:29562	nucleic acid binding ; GO:0003676 | inferred from electronic annotation with InterPro:IPR000504	Hsap\ENSG00000166783
INVADER5_LTR	2L_22346918_SNP	9.43e-07	0.049	FBgn0039972	CG17018	CG17018	0	INTRON	+	regulation of gene expression ; GO:0010468 | inferred from electronic annotation with InterPro:IPR024768 <newline> oogenesis ; GO:0048477 | inferred from electronic annotation with InterPro:IPR024768	peroxisome ; GO:0005777 | inferred from sequence or structural similarity with HGNC_gene:KIAA0430; HGNC:29562	nucleic acid binding ; GO:0003676 | inferred from electronic annotation with InterPro:IPR000504	Hsap\ENSG00000166783
INVADER5_LTR	2L_22348028_SNP	2.98e-07	0.049	FBgn0039972	CG17018	CG17018	0	INTRON	+	regulation of gene expression ; GO:0010468 | inferred from electronic annotation with InterPro:IPR024768 <newline> oogenesis ; GO:0048477 | inferred from electronic annotation with InterPro:IPR024768	peroxisome ; GO:0005777 | inferred from sequence or structural similarity with HGNC_gene:KIAA0430; HGNC:29562	nucleic acid binding ; GO:0003676 | inferred from electronic annotation with InterPro:IPR000504	Hsap\ENSG00000166783
INVADER5_LTR	2L_22348234_SNP	1.01e-06	0.049	FBgn0039972	CG17018	CG17018	0	INTRON	+	regulation of gene expression ; GO:0010468 | inferred from electronic annotation with InterPro:IPR024768 <newline> oogenesis ; GO:0048477 | inferred from electronic annotation with InterPro:IPR024768	peroxisome ; GO:0005777 | inferred from sequence or structural similarity with HGNC_gene:KIAA0430; HGNC:29562	nucleic acid binding ; GO:0003676 | inferred from electronic annotation with InterPro:IPR000504	Hsap\ENSG00000166783
INVADER5_LTR	2L_22349570_SNP	2.88e-07	0.049	FBgn0039972	CG17018	CG17018	0	INTRON	+	regulation of gene expression ; GO:0010468 | inferred from electronic annotation with InterPro:IPR024768 <newline> oogenesis ; GO:0048477 | inferred from electronic annotation with InterPro:IPR024768	peroxisome ; GO:0005777 | inferred from sequence or structural similarity with HGNC_gene:KIAA0430; HGNC:29562	nucleic acid binding ; GO:0003676 | inferred from electronic annotation with InterPro:IPR000504	Hsap\ENSG00000166783
INVADER5_LTR	2L_22349571_SNP	1.82e-07	0.049	FBgn0039972	CG17018	CG17018	0	INTRON	+	regulation of gene expression ; GO:0010468 | inferred from electronic annotation with InterPro:IPR024768 <newline> oogenesis ; GO:0048477 | inferred from electronic annotation with InterPro:IPR024768	peroxisome ; GO:0005777 | inferred from sequence or structural similarity with HGNC_gene:KIAA0430; HGNC:29562	nucleic acid binding ; GO:0003676 | inferred from electronic annotation with InterPro:IPR000504	Hsap\ENSG00000166783
INVADER5_LTR	2L_22350267_SNP	1.75e-07	0.049	FBgn0039972	CG17018	CG17018	0	INTRON	+	regulation of gene expression ; GO:0010468 | inferred from electronic annotation with InterPro:IPR024768 <newline> oogenesis ; GO:0048477 | inferred from electronic annotation with InterPro:IPR024768	peroxisome ; GO:0005777 | inferred from sequence or structural similarity with HGNC_gene:KIAA0430; HGNC:29562	nucleic acid binding ; GO:0003676 | inferred from electronic annotation with InterPro:IPR000504	Hsap\ENSG00000166783
INVADER5_LTR	2L_22350267_SNP	1.75e-07	0.049	XLOC_003018			972	5PRIME	+
INVADER5_LTR	2L_22352270_SNP	5.14e-07	0.049	FBgn0039972	CG17018	CG17018	0	INTRON	+	regulation of gene expression ; GO:0010468 | inferred from electronic annotation with InterPro:IPR024768 <newline> oogenesis ; GO:0048477 | inferred from electronic annotation with InterPro:IPR024768	peroxisome ; GO:0005777 | inferred from sequence or structural similarity with HGNC_gene:KIAA0430; HGNC:29562	nucleic acid binding ; GO:0003676 | inferred from electronic annotation with InterPro:IPR000504	Hsap\ENSG00000166783
INVADER5_LTR	2L_22352270_SNP	5.14e-07	0.049	XLOC_003018			607	3PRIME	+
INVADER5_LTR	2L_22352330_INS	8.42e-07	0.049	FBgn0039972	CG17018	CG17018	0	INTRON	+	regulation of gene expression ; GO:0010468 | inferred from electronic annotation with InterPro:IPR024768 <newline> oogenesis ; GO:0048477 | inferred from electronic annotation with InterPro:IPR024768	peroxisome ; GO:0005777 | inferred from sequence or structural similarity with HGNC_gene:KIAA0430; HGNC:29562	nucleic acid binding ; GO:0003676 | inferred from electronic annotation with InterPro:IPR000504	Hsap\ENSG00000166783
INVADER5_LTR	2L_22352330_INS	8.42e-07	0.049	XLOC_003018			667	3PRIME	+
INVADER5_LTR	2L_22532958_SNP	1.89e-08	0.049	FBgn0058006	CG40006	CG40006	0	INTRON	-	cell adhesion ; GO:0007155 | inferred from electronic annotation with InterPro:IPR002159	membrane ; GO:0016020 | inferred from electronic annotation with InterPro:IPR002159	-	-
INVADER5_LTR	2L_22532958_SNP	1.89e-08	0.049	Intergenic
INVADER5_LTR	2L_22532958_SNP	1.89e-08	0.049	XLOC_006043			615	3PRIME	-
INVADER5_LTR	2L_22532959_SNP	1.2e-07	0.049	FBgn0058006	CG40006	CG40006	0	INTRON	-	cell adhesion ; GO:0007155 | inferred from electronic annotation with InterPro:IPR002159	membrane ; GO:0016020 | inferred from electronic annotation with InterPro:IPR002159	-	-
INVADER5_LTR	2L_22532959_SNP	1.2e-07	0.049	Intergenic
INVADER5_LTR	2L_22532959_SNP	1.2e-07	0.049	XLOC_006043			614	3PRIME	-
INVADER5_LTR	3R_26577084_SNP	7.61e-07	0.049	Intergenic
LOOPER1_DM	2R_2354854_SNP	1.7e-08	0.04	Intergenic
LOOPER1_DM	2R_2354892_SNP	5.59e-08	0.04	Intergenic
LOOPER1_DM	2R_2355021_SNP	4.11e-08	0.04	Intergenic
LOOPER1_DM	2R_2355045_SNP	1.11e-08	0.04	Intergenic
MICROPIA_I	3L_6497839_SNP	2.89e-09	0.01	FBgn0020251	sfl	sulfateless	0	INTRON	+	segment polarity determination ; GO:0007367 | inferred from mutant phenotype <newline> fibroblast growth factor receptor signaling pathway ; GO:0008543 | inferred from genetic interaction with htl AND inferred from mutant phenotype <newline> mesoderm migration involved in gastrulation ; GO:0007509 | inferred from mutant phenotype <newline> epithelial cell migration, open tracheal system ; GO:0007427 | inferred from genetic interaction with btl AND inferred from mutant phenotype <newline> Wnt signaling pathway ; GO:0016055 | inferred from mutant phenotype <newline> heparan sulfate proteoglycan biosynthetic process, polysaccharide chain biosynthetic process ; GO:0015014 | non-traceable author statement <newline> glycosaminoglycan biosynthetic process ; GO:0006024 | inferred from mutant phenotype <newline> heparan sulfate proteoglycan biosynthetic process, polysaccharide chain biosynthetic process ; GO:0015014 | inferred from mutant phenotype <newline> sulfur compound metabolic process ; GO:0006790 | inferred from mutant phenotype <newline> epithelial cell migration, open tracheal system ; GO:0007427 | traceable author statement <newline> heparan sulfate proteoglycan biosynthetic process ; GO:0015012 | traceable author statement <newline> cell surface receptor signaling pathway ; GO:0007166 | non-traceable author statement <newline> mesoderm migration involved in gastrulation ; GO:0007509 | traceable author statement <newline> heart development ; GO:0007507 | non-traceable author statement <newline> heparan sulfate proteoglycan biosynthetic process ; GO:0015012 | non-traceable author statement <newline> fibroblast growth factor receptor signaling pathway ; GO:0008543 | traceable author statement <newline> primary branching, open tracheal system ; GO:0007428 | traceable author statement <newline> intracellular distribution of mitochondria ; GO:0048312 | inferred from mutant phenotype <newline> synaptic vesicle endocytosis ; GO:0048488 | inferred from mutant phenotype <newline> imaginal disc-derived wing margin morphogenesis ; GO:0008587 | inferred from mutant phenotype <newline> imaginal disc-derived wing vein specification ; GO:0007474 | inferred from mutant phenotype <newline> regulation of canonical Wnt signaling pathway ; GO:0060828 | inferred from mutant phenotype <newline> regulation of decapentaplegic signaling pathway ; GO:0090097 | inferred from mutant phenotype <newline> regulation of imaginal disc growth ; GO:0045570 | inferred from mutant phenotype	intracellular ; GO:0005622 | inferred by curator from GO:0048312 <newline> Golgi cis cisterna ; GO:0000137 | inferred from direct assay <newline> endoplasmic reticulum ; GO:0005783 | inferred from direct assay	[heparan sulfate]-glucosamine N-sulfotransferase activity ; GO:0015016 | inferred from sequence or structural similarity <newline> [heparan sulfate]-glucosamine N-sulfotransferase activity ; GO:0015016 | inferred from sequence or structural similarity with NCBI_gi:4505353 <newline> [heparan sulfate]-glucosamine N-sulfotransferase activity ; GO:0015016 | inferred from mutant phenotype <newline> [heparan sulfate]-glucosamine N-sulfotransferase activity ; GO:0015016 | traceable author statement <newline> hydrolase activity ; GO:0016787 | inferred from electronic annotation with InterPro:IPR021930	Hsap\ENSG00000166507 <newline> Hsap\NDST1 <newline> Hsap\NDST3 <newline> Hsap\NDST4
MICROPIA_I	3L_6497839_SNP	2.89e-09	0.01	FBgn0267641	lncRNA:CR45979	long non-coding RNA:CR45979	830	5PRIME	+	-	-	-	-
MICROPIA_I	3L_6497839_SNP	2.89e-09	0.01	XLOC_012939			199	3PRIME	+
MICROPIA_LTR	3L_6497839_SNP	9.43e-11	0	FBgn0020251	sfl	sulfateless	0	INTRON	+	segment polarity determination ; GO:0007367 | inferred from mutant phenotype <newline> fibroblast growth factor receptor signaling pathway ; GO:0008543 | inferred from genetic interaction with htl AND inferred from mutant phenotype <newline> mesoderm migration involved in gastrulation ; GO:0007509 | inferred from mutant phenotype <newline> epithelial cell migration, open tracheal system ; GO:0007427 | inferred from genetic interaction with btl AND inferred from mutant phenotype <newline> Wnt signaling pathway ; GO:0016055 | inferred from mutant phenotype <newline> heparan sulfate proteoglycan biosynthetic process, polysaccharide chain biosynthetic process ; GO:0015014 | non-traceable author statement <newline> glycosaminoglycan biosynthetic process ; GO:0006024 | inferred from mutant phenotype <newline> heparan sulfate proteoglycan biosynthetic process, polysaccharide chain biosynthetic process ; GO:0015014 | inferred from mutant phenotype <newline> sulfur compound metabolic process ; GO:0006790 | inferred from mutant phenotype <newline> epithelial cell migration, open tracheal system ; GO:0007427 | traceable author statement <newline> heparan sulfate proteoglycan biosynthetic process ; GO:0015012 | traceable author statement <newline> cell surface receptor signaling pathway ; GO:0007166 | non-traceable author statement <newline> mesoderm migration involved in gastrulation ; GO:0007509 | traceable author statement <newline> heart development ; GO:0007507 | non-traceable author statement <newline> heparan sulfate proteoglycan biosynthetic process ; GO:0015012 | non-traceable author statement <newline> fibroblast growth factor receptor signaling pathway ; GO:0008543 | traceable author statement <newline> primary branching, open tracheal system ; GO:0007428 | traceable author statement <newline> intracellular distribution of mitochondria ; GO:0048312 | inferred from mutant phenotype <newline> synaptic vesicle endocytosis ; GO:0048488 | inferred from mutant phenotype <newline> imaginal disc-derived wing margin morphogenesis ; GO:0008587 | inferred from mutant phenotype <newline> imaginal disc-derived wing vein specification ; GO:0007474 | inferred from mutant phenotype <newline> regulation of canonical Wnt signaling pathway ; GO:0060828 | inferred from mutant phenotype <newline> regulation of decapentaplegic signaling pathway ; GO:0090097 | inferred from mutant phenotype <newline> regulation of imaginal disc growth ; GO:0045570 | inferred from mutant phenotype	intracellular ; GO:0005622 | inferred by curator from GO:0048312 <newline> Golgi cis cisterna ; GO:0000137 | inferred from direct assay <newline> endoplasmic reticulum ; GO:0005783 | inferred from direct assay	[heparan sulfate]-glucosamine N-sulfotransferase activity ; GO:0015016 | inferred from sequence or structural similarity <newline> [heparan sulfate]-glucosamine N-sulfotransferase activity ; GO:0015016 | inferred from sequence or structural similarity with NCBI_gi:4505353 <newline> [heparan sulfate]-glucosamine N-sulfotransferase activity ; GO:0015016 | inferred from mutant phenotype <newline> [heparan sulfate]-glucosamine N-sulfotransferase activity ; GO:0015016 | traceable author statement <newline> hydrolase activity ; GO:0016787 | inferred from electronic annotation with InterPro:IPR021930	Hsap\ENSG00000166507 <newline> Hsap\NDST1 <newline> Hsap\NDST3 <newline> Hsap\NDST4
MICROPIA_LTR	3L_6497839_SNP	9.43e-11	0	FBgn0267641	lncRNA:CR45979	long non-coding RNA:CR45979	830	5PRIME	+	-	-	-	-
MICROPIA_LTR	3L_6497839_SNP	9.43e-11	0	XLOC_012939			199	3PRIME	+
S2_DM	X_12368145_SNP	9.56e-06	0.029	FBgn0259143	CG42258	CG42258	0	INTRON	+	-	plasma membrane ; GO:0005886 | inferred from direct assay	-	-
S2_DM	2R_23567_SNP	1.51e-06	0.029	XLOC_006268			0	EXON	+
S2_DM	2R_23617_SNP	9.54e-06	0.029	XLOC_006268			0	EXON	+
S2_DM	2R_24913_SNP	3.25e-06	0.029	XLOC_006268			165	3PRIME	+
S2_DM	2R_24913_SNP	3.25e-06	0.029	Intergenic
S2_DM	2R_24914_INS	2.43e-06	0.029	XLOC_006268			166	3PRIME	+
S2_DM	2R_24914_INS	2.43e-06	0.029	Intergenic
S2_DM	2R_76637_SNP	2.06e-06	0.029	Intergenic
S2_DM	2R_76637_SNP	2.06e-06	0.029	Intergenic
S2_DM	2R_8443756_SNP	9.85e-06	0.029	FBgn0011592	fra	frazzled	0	INTRON	+	motor neuron axon guidance ; GO:0008045 | inferred from mutant phenotype <newline> axon midline choice point recognition ; GO:0016199 | inferred from mutant phenotype <newline> salivary gland boundary specification ; GO:0007432 | inferred from mutant phenotype <newline> axon guidance ; GO:0007411 | non-traceable author statement <newline> axon guidance ; GO:0007411 | traceable author statement <newline> dendrite morphogenesis ; GO:0048813 | traceable author statement <newline> dendrite guidance ; GO:0070983 | inferred from mutant phenotype <newline> axon guidance ; GO:0007411 | inferred from mutant phenotype <newline> dendrite morphogenesis ; GO:0048813 | inferred from mutant phenotype <newline> axon guidance ; GO:0007411 | inferred from mutant phenotype inferred from genetic interaction with comm <newline> glial cell migration ; GO:0008347 | inferred from mutant phenotype <newline> axon guidance ; GO:0007411 | inferred from genetic interaction with robo <newline> regulation of dendrite development ; GO:0050773 | inferred from mutant phenotype	plasma membrane ; GO:0005886 | inferred from sequence or structural similarity with HGNC_gene:DCC; HGNC:2701; OMIM:120470 <newline> axon ; GO:0030424 | inferred from direct assay <newline> dendrite ; GO:0030425 | inferred from direct assay <newline> neuronal cell body ; GO:0043025 | inferred from direct assay <newline> integral component of membrane ; GO:0016021 | inferred from electronic annotation with InterPro:IPR010560	netrin receptor activity ; GO:0005042 | traceable author statement <newline> netrin receptor activity ; GO:0005042 | non-traceable author statement	Hsap\NEO1 <newline> Hsap\DCC
S2_DM	2R_8443756_SNP	9.85e-06	0.029	Intergenic
S2_DM	2R_10017544_SNP	2.06e-07	0.029	FBgn0040752	Prosap	Prosap	0	INTRON	-	postsynaptic density assembly ; GO:0097107 | inferred from sequence or structural similarity with MGD:Shank3; MGI:MGI:1930016	postsynaptic density ; GO:0014069 | inferred from sequence or structural similarity with RGD:Shank3; RGD:69264	protein binding ; GO:0005515 | inferred from physical interaction with homer <newline> GKAP/Homer scaffold activity ; GO:0030160 | inferred from sequence or structural similarity with RGD:Shank3; RGD:69264	-
S2_DM	2R_10017544_SNP	2.06e-07	0.029	Intergenic
S2_DM	2R_10017544_SNP	2.06e-07	0.029	XLOC_010063			0	EXON	-
S2_DM	2R_10017544_SNP	2.06e-07	0.029	XLOC_010064			592	3PRIME	-
S2_DM	2R_10017808_SNP	3.24e-06	0.029	FBgn0040752	Prosap	Prosap	0	INTRON	-	postsynaptic density assembly ; GO:0097107 | inferred from sequence or structural similarity with MGD:Shank3; MGI:MGI:1930016	postsynaptic density ; GO:0014069 | inferred from sequence or structural similarity with RGD:Shank3; RGD:69264	protein binding ; GO:0005515 | inferred from physical interaction with homer <newline> GKAP/Homer scaffold activity ; GO:0030160 | inferred from sequence or structural similarity with RGD:Shank3; RGD:69264	-
S2_DM	2R_10017808_SNP	3.24e-06	0.029	XLOC_010063			0	EXON	-
S2_DM	2R_10017808_SNP	3.24e-06	0.029	XLOC_010064			328	3PRIME	-
S2_DM	2R_10018548_SNP	9.74e-06	0.029	FBgn0040752	Prosap	Prosap	0	INTRON	-	postsynaptic density assembly ; GO:0097107 | inferred from sequence or structural similarity with MGD:Shank3; MGI:MGI:1930016	postsynaptic density ; GO:0014069 | inferred from sequence or structural similarity with RGD:Shank3; RGD:69264	protein binding ; GO:0005515 | inferred from physical interaction with homer <newline> GKAP/Homer scaffold activity ; GO:0030160 | inferred from sequence or structural similarity with RGD:Shank3; RGD:69264	-
S2_DM	2R_10018548_SNP	9.74e-06	0.029	XLOC_010063			668	5PRIME	-
S2_DM	2R_10018548_SNP	9.74e-06	0.029	XLOC_010064			44	5PRIME	-
S2_DM	2R_10018563_SNP	8.34e-06	0.029	FBgn0040752	Prosap	Prosap	0	INTRON	-	postsynaptic density assembly ; GO:0097107 | inferred from sequence or structural similarity with MGD:Shank3; MGI:MGI:1930016	postsynaptic density ; GO:0014069 | inferred from sequence or structural similarity with RGD:Shank3; RGD:69264	protein binding ; GO:0005515 | inferred from physical interaction with homer <newline> GKAP/Homer scaffold activity ; GO:0030160 | inferred from sequence or structural similarity with RGD:Shank3; RGD:69264	-
S2_DM	2R_10018563_SNP	8.34e-06	0.029	XLOC_010063			683	5PRIME	-
S2_DM	2R_10018563_SNP	8.34e-06	0.029	XLOC_010064			59	5PRIME	-
S2_DM	2R_10018576_SNP	3.29e-06	0.029	FBgn0040752	Prosap	Prosap	0	INTRON	-	postsynaptic density assembly ; GO:0097107 | inferred from sequence or structural similarity with MGD:Shank3; MGI:MGI:1930016	postsynaptic density ; GO:0014069 | inferred from sequence or structural similarity with RGD:Shank3; RGD:69264	protein binding ; GO:0005515 | inferred from physical interaction with homer <newline> GKAP/Homer scaffold activity ; GO:0030160 | inferred from sequence or structural similarity with RGD:Shank3; RGD:69264	-
S2_DM	2R_10018576_SNP	3.29e-06	0.029	XLOC_010063			696	5PRIME	-
S2_DM	2R_10018576_SNP	3.29e-06	0.029	XLOC_010064			72	5PRIME	-
S2_DM	2R_10018577_SNP	3.25e-06	0.029	FBgn0040752	Prosap	Prosap	0	INTRON	-	postsynaptic density assembly ; GO:0097107 | inferred from sequence or structural similarity with MGD:Shank3; MGI:MGI:1930016	postsynaptic density ; GO:0014069 | inferred from sequence or structural similarity with RGD:Shank3; RGD:69264	protein binding ; GO:0005515 | inferred from physical interaction with homer <newline> GKAP/Homer scaffold activity ; GO:0030160 | inferred from sequence or structural similarity with RGD:Shank3; RGD:69264	-
S2_DM	2R_10018577_SNP	3.25e-06	0.029	XLOC_010063			697	5PRIME	-
S2_DM	2R_10018577_SNP	3.25e-06	0.029	XLOC_010064			73	5PRIME	-
S2_DM	2R_10018590_DEL	7.87e-06	0.029	FBgn0040752	Prosap	Prosap	0	INTRON	-	postsynaptic density assembly ; GO:0097107 | inferred from sequence or structural similarity with MGD:Shank3; MGI:MGI:1930016	postsynaptic density ; GO:0014069 | inferred from sequence or structural similarity with RGD:Shank3; RGD:69264	protein binding ; GO:0005515 | inferred from physical interaction with homer <newline> GKAP/Homer scaffold activity ; GO:0030160 | inferred from sequence or structural similarity with RGD:Shank3; RGD:69264	-
S2_DM	2R_10018590_DEL	7.87e-06	0.029	XLOC_010063			710	5PRIME	-
S2_DM	2R_10018590_DEL	7.87e-06	0.029	XLOC_010064			86	5PRIME	-
S2_DM	2R_10019031_SNP	1.27e-06	0.029	FBgn0040752	Prosap	Prosap	0	INTRON	-	postsynaptic density assembly ; GO:0097107 | inferred from sequence or structural similarity with MGD:Shank3; MGI:MGI:1930016	postsynaptic density ; GO:0014069 | inferred from sequence or structural similarity with RGD:Shank3; RGD:69264	protein binding ; GO:0005515 | inferred from physical interaction with homer <newline> GKAP/Homer scaffold activity ; GO:0030160 | inferred from sequence or structural similarity with RGD:Shank3; RGD:69264	-
S2_DM	2R_10019031_SNP	1.27e-06	0.029	XLOC_010064			527	5PRIME	-
S2_DM	2R_10019031_SNP	1.27e-06	0.029	XLOC_010065			762	3PRIME	-
S2_DM	2R_10019283_SNP	2.79e-06	0.029	FBgn0040752	Prosap	Prosap	0	INTRON	-	postsynaptic density assembly ; GO:0097107 | inferred from sequence or structural similarity with MGD:Shank3; MGI:MGI:1930016	postsynaptic density ; GO:0014069 | inferred from sequence or structural similarity with RGD:Shank3; RGD:69264	protein binding ; GO:0005515 | inferred from physical interaction with homer <newline> GKAP/Homer scaffold activity ; GO:0030160 | inferred from sequence or structural similarity with RGD:Shank3; RGD:69264	-
S2_DM	2R_10019283_SNP	2.79e-06	0.029	XLOC_010064			779	5PRIME	-
S2_DM	2R_10019283_SNP	2.79e-06	0.029	XLOC_010065			510	3PRIME	-
S2_DM	2R_10019298_SNP	1.57e-07	0.029	FBgn0040752	Prosap	Prosap	0	INTRON	-	postsynaptic density assembly ; GO:0097107 | inferred from sequence or structural similarity with MGD:Shank3; MGI:MGI:1930016	postsynaptic density ; GO:0014069 | inferred from sequence or structural similarity with RGD:Shank3; RGD:69264	protein binding ; GO:0005515 | inferred from physical interaction with homer <newline> GKAP/Homer scaffold activity ; GO:0030160 | inferred from sequence or structural similarity with RGD:Shank3; RGD:69264	-
S2_DM	2R_10019298_SNP	1.57e-07	0.029	XLOC_010064			794	5PRIME	-
S2_DM	2R_10019298_SNP	1.57e-07	0.029	XLOC_010065			495	3PRIME	-
S2_DM	2R_10019303_SNP	4.42e-07	0.029	FBgn0040752	Prosap	Prosap	0	INTRON	-	postsynaptic density assembly ; GO:0097107 | inferred from sequence or structural similarity with MGD:Shank3; MGI:MGI:1930016	postsynaptic density ; GO:0014069 | inferred from sequence or structural similarity with RGD:Shank3; RGD:69264	protein binding ; GO:0005515 | inferred from physical interaction with homer <newline> GKAP/Homer scaffold activity ; GO:0030160 | inferred from sequence or structural similarity with RGD:Shank3; RGD:69264	-
S2_DM	2R_10019303_SNP	4.42e-07	0.029	XLOC_010064			799	5PRIME	-
S2_DM	2R_10019303_SNP	4.42e-07	0.029	XLOC_010065			490	3PRIME	-
S2_DM	2R_10019333_SNP	4.46e-06	0.029	FBgn0040752	Prosap	Prosap	0	INTRON	-	postsynaptic density assembly ; GO:0097107 | inferred from sequence or structural similarity with MGD:Shank3; MGI:MGI:1930016	postsynaptic density ; GO:0014069 | inferred from sequence or structural similarity with RGD:Shank3; RGD:69264	protein binding ; GO:0005515 | inferred from physical interaction with homer <newline> GKAP/Homer scaffold activity ; GO:0030160 | inferred from sequence or structural similarity with RGD:Shank3; RGD:69264	-
S2_DM	2R_10019333_SNP	4.46e-06	0.029	XLOC_010064			829	5PRIME	-
S2_DM	2R_10019333_SNP	4.46e-06	0.029	XLOC_010065			460	3PRIME	-
S2_DM	2R_10019340_SNP	8.5e-06	0.029	FBgn0040752	Prosap	Prosap	0	INTRON	-	postsynaptic density assembly ; GO:0097107 | inferred from sequence or structural similarity with MGD:Shank3; MGI:MGI:1930016	postsynaptic density ; GO:0014069 | inferred from sequence or structural similarity with RGD:Shank3; RGD:69264	protein binding ; GO:0005515 | inferred from physical interaction with homer <newline> GKAP/Homer scaffold activity ; GO:0030160 | inferred from sequence or structural similarity with RGD:Shank3; RGD:69264	-
S2_DM	2R_10019340_SNP	8.5e-06	0.029	XLOC_010064			836	5PRIME	-
S2_DM	2R_10019340_SNP	8.5e-06	0.029	XLOC_010065			453	3PRIME	-
S2_DM	2R_10019402_SNP	6.13e-06	0.029	FBgn0040752	Prosap	Prosap	0	INTRON	-	postsynaptic density assembly ; GO:0097107 | inferred from sequence or structural similarity with MGD:Shank3; MGI:MGI:1930016	postsynaptic density ; GO:0014069 | inferred from sequence or structural similarity with RGD:Shank3; RGD:69264	protein binding ; GO:0005515 | inferred from physical interaction with homer <newline> GKAP/Homer scaffold activity ; GO:0030160 | inferred from sequence or structural similarity with RGD:Shank3; RGD:69264	-
S2_DM	2R_10019402_SNP	6.13e-06	0.029	XLOC_010064			898	5PRIME	-
S2_DM	2R_10019402_SNP	6.13e-06	0.029	XLOC_010065			391	3PRIME	-
S2_DM	2R_10019483_SNP	2.14e-07	0.029	FBgn0040752	Prosap	Prosap	0	INTRON	-	postsynaptic density assembly ; GO:0097107 | inferred from sequence or structural similarity with MGD:Shank3; MGI:MGI:1930016	postsynaptic density ; GO:0014069 | inferred from sequence or structural similarity with RGD:Shank3; RGD:69264	protein binding ; GO:0005515 | inferred from physical interaction with homer <newline> GKAP/Homer scaffold activity ; GO:0030160 | inferred from sequence or structural similarity with RGD:Shank3; RGD:69264	-
S2_DM	2R_10019483_SNP	2.14e-07	0.029	Intergenic
S2_DM	2R_10019483_SNP	2.14e-07	0.029	XLOC_010064			979	5PRIME	-
S2_DM	2R_10019483_SNP	2.14e-07	0.029	XLOC_010065			310	3PRIME	-
S2_DM	2R_10019493_SNP	9.2e-07	0.029	FBgn0040752	Prosap	Prosap	0	INTRON	-	postsynaptic density assembly ; GO:0097107 | inferred from sequence or structural similarity with MGD:Shank3; MGI:MGI:1930016	postsynaptic density ; GO:0014069 | inferred from sequence or structural similarity with RGD:Shank3; RGD:69264	protein binding ; GO:0005515 | inferred from physical interaction with homer <newline> GKAP/Homer scaffold activity ; GO:0030160 | inferred from sequence or structural similarity with RGD:Shank3; RGD:69264	-
S2_DM	2R_10019493_SNP	9.2e-07	0.029	Intergenic
S2_DM	2R_10019493_SNP	9.2e-07	0.029	XLOC_010064			989	5PRIME	-
S2_DM	2R_10019493_SNP	9.2e-07	0.029	XLOC_010065			300	3PRIME	-
S2_DM	2R_10019494_SNP	3.18e-07	0.029	FBgn0040752	Prosap	Prosap	0	INTRON	-	postsynaptic density assembly ; GO:0097107 | inferred from sequence or structural similarity with MGD:Shank3; MGI:MGI:1930016	postsynaptic density ; GO:0014069 | inferred from sequence or structural similarity with RGD:Shank3; RGD:69264	protein binding ; GO:0005515 | inferred from physical interaction with homer <newline> GKAP/Homer scaffold activity ; GO:0030160 | inferred from sequence or structural similarity with RGD:Shank3; RGD:69264	-
S2_DM	2R_10019494_SNP	3.18e-07	0.029	Intergenic
S2_DM	2R_10019494_SNP	3.18e-07	0.029	XLOC_010064			990	5PRIME	-
S2_DM	2R_10019494_SNP	3.18e-07	0.029	XLOC_010065			299	3PRIME	-
S2_DM	2R_10020275_SNP	2.75e-07	0.029	FBgn0040752	Prosap	Prosap	0	INTRON	-	postsynaptic density assembly ; GO:0097107 | inferred from sequence or structural similarity with MGD:Shank3; MGI:MGI:1930016	postsynaptic density ; GO:0014069 | inferred from sequence or structural similarity with RGD:Shank3; RGD:69264	protein binding ; GO:0005515 | inferred from physical interaction with homer <newline> GKAP/Homer scaffold activity ; GO:0030160 | inferred from sequence or structural similarity with RGD:Shank3; RGD:69264	-
S2_DM	2R_10020275_SNP	2.75e-07	0.029	Intergenic
S2_DM	2R_10020275_SNP	2.75e-07	0.029	XLOC_010065			265	5PRIME	-
S2_DM	2R_10020275_SNP	2.75e-07	0.029	XLOC_010066			487	3PRIME	-
S2_DM	2R_10020287_SNP	1.73e-06	0.029	FBgn0040752	Prosap	Prosap	0	INTRON	-	postsynaptic density assembly ; GO:0097107 | inferred from sequence or structural similarity with MGD:Shank3; MGI:MGI:1930016	postsynaptic density ; GO:0014069 | inferred from sequence or structural similarity with RGD:Shank3; RGD:69264	protein binding ; GO:0005515 | inferred from physical interaction with homer <newline> GKAP/Homer scaffold activity ; GO:0030160 | inferred from sequence or structural similarity with RGD:Shank3; RGD:69264	-
S2_DM	2R_10020287_SNP	1.73e-06	0.029	Intergenic
S2_DM	2R_10020287_SNP	1.73e-06	0.029	XLOC_010065			277	5PRIME	-
S2_DM	2R_10020287_SNP	1.73e-06	0.029	XLOC_010066			475	3PRIME	-
S2_DM	2L_2641719_SNP	3.71e-06	0.029	Intergenic
S2_DM	2L_2641719_SNP	3.71e-06	0.029	Intergenic
S2_DM	2L_2641739_SNP	8.88e-06	0.029	Intergenic
S2_DM	2L_2641739_SNP	8.88e-06	0.029	Intergenic
S2_DM	2L_3522662_SNP	7.8e-06	0.029	FBgn0031546	CG8851	CG8851	107	3PRIME	+	neurogenesis ; GO:0022008 | inferred from mutant phenotype	-	-	-
S2_DM	2L_3522662_SNP	7.8e-06	0.029	FBgn0031547	Sr-CIV	Scavenger receptor class C, type IV	0	EXON	-	defense response ; GO:0006952 | non-traceable author statement <newline> immune response ; GO:0006955 | inferred from electronic annotation with InterPro:IPR001212	integral component of plasma membrane ; GO:0005887 | non-traceable author statement <newline> membrane ; GO:0016020 | inferred from electronic annotation with InterPro:IPR000998	scavenger receptor activity ; GO:0005044 | non-traceable author statement <newline> polysaccharide binding ; GO:0030247 | inferred from electronic annotation with InterPro:IPR001212 <newline> scavenger receptor activity ; GO:0005044 | inferred from electronic annotation with InterPro:IPR001212	-
S2_DM	2L_3935631_SNP	6.02e-06	0.029	FBgn0051774	fred	friend of echinoid	0	INTRON	-	negative regulation of epidermal growth factor receptor signaling pathway ; GO:0042059 | non-traceable author statement <newline> adult chitin-based cuticle pattern formation ; GO:0035018 | inferred from mutant phenotype <newline> compound eye morphogenesis ; GO:0001745 | inferred from mutant phenotype <newline> sensory organ development ; GO:0007423 | inferred from mutant phenotype	cellular_component ; GO:0005575 | no biological data available	molecular_function ; GO:0003674 | no biological data available	-
S2_DM	2L_6098853_SNP	6.34e-06	0.029	FBgn0031779	CG9175	CG9175	0	EXON	-	cell morphogenesis ; GO:0000902 | inferred from mutant phenotype <newline> protein secretion ; GO:0009306 | inferred from mutant phenotype	nucleus ; GO:0005634 | inferred from sequence or structural similarity with EMBL:AF150808; protein_id:AAD31722.1 <newline> endoplasmic reticulum ; GO:0005783 | inferred from direct assay	DNA binding ; GO:0003677 | inferred from sequence or structural similarity with EMBL:AF150808; protein_id:AAD31722.1	Hsap\PREB
S2_DM	2L_11467222_SNP	9.13e-06	0.029	Intergenic
S2_DM	2L_21860997_SNP	6.2e-06	0.029	FBgn0266222	CR44917	CR44917	0	INTRON	+	-	-	-	-
S2_DM	2L_21998906_SNP	9.52e-06	0.029	FBgn0266221	CR44916	CR44916	828	3PRIME	-	-	-	-	-
S2_DM	2L_21998906_SNP	9.52e-06	0.029	Intergenic
S2_DM	2L_22037569_SNP	7.41e-06	0.029	FBgn0084001	CG41434	CG41434	291	5PRIME	+	-	-	-	-
S2_DM	2L_22159970_SNP	5.08e-06	0.029	FBgn0261802	CG42748	CG42748	0	EXON	+	-	-	protein phosphatase 1 binding ; GO:0008157 | inferred from physical interaction with flw inferred from physical interaction with Pp1-87B inferred from physical interaction with Pp1-13C inferred from physical interaction with Pp1_-96A	-
S2_DM	2L_22175015_SNP	1.16e-07	0.029	FBgn0032981	CG3635	CG3635	400	5PRIME	+	lipid metabolic process ; GO:0006629 | inferred from electronic annotation with InterPro:IPR006693	-	triglyceride lipase activity ; GO:0004806 | inferred from sequence or structural similarity with UniProtKB:Q29458	Hsap\LIPA <newline> Hsap\LIPJ <newline> Hsap\LIPK <newline> Hsap\LIPF <newline> Hsap\LIPM <newline> Hsap\LIPN
S2_DM	2L_22175015_SNP	1.16e-07	0.029	Intergenic
S2_DM	2L_22178588_SNP	6.91e-06	0.029	FBgn0032981	CG3635	CG3635	0	INTRON	+	lipid metabolic process ; GO:0006629 | inferred from electronic annotation with InterPro:IPR006693	-	triglyceride lipase activity ; GO:0004806 | inferred from sequence or structural similarity with UniProtKB:Q29458	Hsap\LIPA <newline> Hsap\LIPJ <newline> Hsap\LIPK <newline> Hsap\LIPF <newline> Hsap\LIPM <newline> Hsap\LIPN
S2_DM	2L_22190279_SNP	7.43e-06	0.029	FBgn0259683	Ir40a	Ionotropic receptor 40a	0	INTRON	-	detection of chemical stimulus involved in sensory perception ; GO:0050907 | inferred from expression pattern	integral component of membrane ; GO:0016021 | inferred from sequence model <newline> membrane ; GO:0016020 | inferred from electronic annotation with InterPro:IPR001320	ligand-gated ion channel activity ; GO:0015276 | inferred from sequence model <newline> ionotropic glutamate receptor activity ; GO:0004970 | inferred from electronic annotation with InterPro:IPR001320 <newline> extracellular-glutamate-gated ion channel activity ; GO:0005234 | inferred from electronic annotation with InterPro:IPR001320	-
S2_DM	2L_22191124_SNP	1.45e-06	0.029	FBgn0259683	Ir40a	Ionotropic receptor 40a	0	INTRON	-	detection of chemical stimulus involved in sensory perception ; GO:0050907 | inferred from expression pattern	integral component of membrane ; GO:0016021 | inferred from sequence model <newline> membrane ; GO:0016020 | inferred from electronic annotation with InterPro:IPR001320	ligand-gated ion channel activity ; GO:0015276 | inferred from sequence model <newline> ionotropic glutamate receptor activity ; GO:0004970 | inferred from electronic annotation with InterPro:IPR001320 <newline> extracellular-glutamate-gated ion channel activity ; GO:0005234 | inferred from electronic annotation with InterPro:IPR001320	-
S2_DM	2L_22191475_SNP	5.96e-07	0.029	FBgn0259683	Ir40a	Ionotropic receptor 40a	0	INTRON	-	detection of chemical stimulus involved in sensory perception ; GO:0050907 | inferred from expression pattern	integral component of membrane ; GO:0016021 | inferred from sequence model <newline> membrane ; GO:0016020 | inferred from electronic annotation with InterPro:IPR001320	ligand-gated ion channel activity ; GO:0015276 | inferred from sequence model <newline> ionotropic glutamate receptor activity ; GO:0004970 | inferred from electronic annotation with InterPro:IPR001320 <newline> extracellular-glutamate-gated ion channel activity ; GO:0005234 | inferred from electronic annotation with InterPro:IPR001320	-
S2_DM	2L_22192483_SNP	4.46e-06	0.029	FBgn0259683	Ir40a	Ionotropic receptor 40a	0	INTRON	-	detection of chemical stimulus involved in sensory perception ; GO:0050907 | inferred from expression pattern	integral component of membrane ; GO:0016021 | inferred from sequence model <newline> membrane ; GO:0016020 | inferred from electronic annotation with InterPro:IPR001320	ligand-gated ion channel activity ; GO:0015276 | inferred from sequence model <newline> ionotropic glutamate receptor activity ; GO:0004970 | inferred from electronic annotation with InterPro:IPR001320 <newline> extracellular-glutamate-gated ion channel activity ; GO:0005234 | inferred from electronic annotation with InterPro:IPR001320	-
S2_DM	2L_22192510_SNP	5.25e-06	0.029	FBgn0259683	Ir40a	Ionotropic receptor 40a	0	INTRON	-	detection of chemical stimulus involved in sensory perception ; GO:0050907 | inferred from expression pattern	integral component of membrane ; GO:0016021 | inferred from sequence model <newline> membrane ; GO:0016020 | inferred from electronic annotation with InterPro:IPR001320	ligand-gated ion channel activity ; GO:0015276 | inferred from sequence model <newline> ionotropic glutamate receptor activity ; GO:0004970 | inferred from electronic annotation with InterPro:IPR001320 <newline> extracellular-glutamate-gated ion channel activity ; GO:0005234 | inferred from electronic annotation with InterPro:IPR001320	-
S2_DM	2L_22192573_SNP	3.07e-06	0.029	FBgn0259683	Ir40a	Ionotropic receptor 40a	0	INTRON	-	detection of chemical stimulus involved in sensory perception ; GO:0050907 | inferred from expression pattern	integral component of membrane ; GO:0016021 | inferred from sequence model <newline> membrane ; GO:0016020 | inferred from electronic annotation with InterPro:IPR001320	ligand-gated ion channel activity ; GO:0015276 | inferred from sequence model <newline> ionotropic glutamate receptor activity ; GO:0004970 | inferred from electronic annotation with InterPro:IPR001320 <newline> extracellular-glutamate-gated ion channel activity ; GO:0005234 | inferred from electronic annotation with InterPro:IPR001320	-
S2_DM	2L_22192581_SNP	2.39e-06	0.029	FBgn0259683	Ir40a	Ionotropic receptor 40a	0	INTRON	-	detection of chemical stimulus involved in sensory perception ; GO:0050907 | inferred from expression pattern	integral component of membrane ; GO:0016021 | inferred from sequence model <newline> membrane ; GO:0016020 | inferred from electronic annotation with InterPro:IPR001320	ligand-gated ion channel activity ; GO:0015276 | inferred from sequence model <newline> ionotropic glutamate receptor activity ; GO:0004970 | inferred from electronic annotation with InterPro:IPR001320 <newline> extracellular-glutamate-gated ion channel activity ; GO:0005234 | inferred from electronic annotation with InterPro:IPR001320	-
S2_DM	2L_22192755_DEL	1.09e-07	0.029	FBgn0259683	Ir40a	Ionotropic receptor 40a	0	INTRON	-	detection of chemical stimulus involved in sensory perception ; GO:0050907 | inferred from expression pattern	integral component of membrane ; GO:0016021 | inferred from sequence model <newline> membrane ; GO:0016020 | inferred from electronic annotation with InterPro:IPR001320	ligand-gated ion channel activity ; GO:0015276 | inferred from sequence model <newline> ionotropic glutamate receptor activity ; GO:0004970 | inferred from electronic annotation with InterPro:IPR001320 <newline> extracellular-glutamate-gated ion channel activity ; GO:0005234 | inferred from electronic annotation with InterPro:IPR001320	-
S2_DM	2L_22192823_SNP	4.25e-06	0.029	FBgn0259683	Ir40a	Ionotropic receptor 40a	0	INTRON	-	detection of chemical stimulus involved in sensory perception ; GO:0050907 | inferred from expression pattern	integral component of membrane ; GO:0016021 | inferred from sequence model <newline> membrane ; GO:0016020 | inferred from electronic annotation with InterPro:IPR001320	ligand-gated ion channel activity ; GO:0015276 | inferred from sequence model <newline> ionotropic glutamate receptor activity ; GO:0004970 | inferred from electronic annotation with InterPro:IPR001320 <newline> extracellular-glutamate-gated ion channel activity ; GO:0005234 | inferred from electronic annotation with InterPro:IPR001320	-
S2_DM	2L_22195820_SNP	1.27e-07	0.029	FBgn0259683	Ir40a	Ionotropic receptor 40a	0	INTRON	-	detection of chemical stimulus involved in sensory perception ; GO:0050907 | inferred from expression pattern	integral component of membrane ; GO:0016021 | inferred from sequence model <newline> membrane ; GO:0016020 | inferred from electronic annotation with InterPro:IPR001320	ligand-gated ion channel activity ; GO:0015276 | inferred from sequence model <newline> ionotropic glutamate receptor activity ; GO:0004970 | inferred from electronic annotation with InterPro:IPR001320 <newline> extracellular-glutamate-gated ion channel activity ; GO:0005234 | inferred from electronic annotation with InterPro:IPR001320	-
S2_DM	2L_22195823_SNP	6.97e-08	0.029	FBgn0259683	Ir40a	Ionotropic receptor 40a	0	INTRON	-	detection of chemical stimulus involved in sensory perception ; GO:0050907 | inferred from expression pattern	integral component of membrane ; GO:0016021 | inferred from sequence model <newline> membrane ; GO:0016020 | inferred from electronic annotation with InterPro:IPR001320	ligand-gated ion channel activity ; GO:0015276 | inferred from sequence model <newline> ionotropic glutamate receptor activity ; GO:0004970 | inferred from electronic annotation with InterPro:IPR001320 <newline> extracellular-glutamate-gated ion channel activity ; GO:0005234 | inferred from electronic annotation with InterPro:IPR001320	-
S2_DM	2L_22207695_SNP	4.75e-06	0.029	FBgn0259683	Ir40a	Ionotropic receptor 40a	0	INTRON	-	detection of chemical stimulus involved in sensory perception ; GO:0050907 | inferred from expression pattern	integral component of membrane ; GO:0016021 | inferred from sequence model <newline> membrane ; GO:0016020 | inferred from electronic annotation with InterPro:IPR001320	ligand-gated ion channel activity ; GO:0015276 | inferred from sequence model <newline> ionotropic glutamate receptor activity ; GO:0004970 | inferred from electronic annotation with InterPro:IPR001320 <newline> extracellular-glutamate-gated ion channel activity ; GO:0005234 | inferred from electronic annotation with InterPro:IPR001320	-
S2_DM	2L_22209691_SNP	8.23e-07	0.029	FBgn0259683	Ir40a	Ionotropic receptor 40a	0	INTRON	-	detection of chemical stimulus involved in sensory perception ; GO:0050907 | inferred from expression pattern	integral component of membrane ; GO:0016021 | inferred from sequence model <newline> membrane ; GO:0016020 | inferred from electronic annotation with InterPro:IPR001320	ligand-gated ion channel activity ; GO:0015276 | inferred from sequence model <newline> ionotropic glutamate receptor activity ; GO:0004970 | inferred from electronic annotation with InterPro:IPR001320 <newline> extracellular-glutamate-gated ion channel activity ; GO:0005234 | inferred from electronic annotation with InterPro:IPR001320	-
S2_DM	2L_22209763_SNP	1.98e-06	0.029	FBgn0259683	Ir40a	Ionotropic receptor 40a	0	INTRON	-	detection of chemical stimulus involved in sensory perception ; GO:0050907 | inferred from expression pattern	integral component of membrane ; GO:0016021 | inferred from sequence model <newline> membrane ; GO:0016020 | inferred from electronic annotation with InterPro:IPR001320	ligand-gated ion channel activity ; GO:0015276 | inferred from sequence model <newline> ionotropic glutamate receptor activity ; GO:0004970 | inferred from electronic annotation with InterPro:IPR001320 <newline> extracellular-glutamate-gated ion channel activity ; GO:0005234 | inferred from electronic annotation with InterPro:IPR001320	-
S2_DM	2L_22216685_SNP	9.37e-06	0.029	Intergenic
S2_DM	2L_22216685_SNP	9.37e-06	0.029	Intergenic
S2_DM	2L_22216847_SNP	5.8e-06	0.029	Intergenic
S2_DM	2L_22216847_SNP	5.8e-06	0.029	Intergenic
S2_DM	2L_22255745_SNP	3.42e-07	0.029	FBgn0032988	Tif-IA	Tif-IA	0	INTRON	+	regulation of transcription from RNA polymerase I promoter ; GO:0006356 | inferred from sequence or structural similarity with HGNC_gene:RRN3; HGNC:30346; OMIM:605121 AND inferred from sequence or structural similarity with SGD_LOCUS:RRN3; SGD:S0001608 <newline> ribosome biogenesis ; GO:0042254 | inferred from direct assay	DNA-directed RNA polymerase I complex ; GO:0005736 | inferred from sequence or structural similarity with HGNC_gene:RRN3; HGNC:30346; OMIM:605121 AND inferred from sequence or structural similarity with SGD_LOCUS:RRN3; SGD:S0001608	-	Hsap\RRN3
S2_DM	2L_22257349_SNP	2.27e-07	0.029	FBgn0032988	Tif-IA	Tif-IA	0	INTRON	+	regulation of transcription from RNA polymerase I promoter ; GO:0006356 | inferred from sequence or structural similarity with HGNC_gene:RRN3; HGNC:30346; OMIM:605121 AND inferred from sequence or structural similarity with SGD_LOCUS:RRN3; SGD:S0001608 <newline> ribosome biogenesis ; GO:0042254 | inferred from direct assay	DNA-directed RNA polymerase I complex ; GO:0005736 | inferred from sequence or structural similarity with HGNC_gene:RRN3; HGNC:30346; OMIM:605121 AND inferred from sequence or structural similarity with SGD_LOCUS:RRN3; SGD:S0001608	-	Hsap\RRN3
S2_DM	2L_22257349_SNP	2.27e-07	0.029	Intergenic
S2_DM	2L_22265163_SNP	3.39e-08	0.029	Intergenic
S2_DM	2L_22265163_SNP	3.39e-08	0.029	Intergenic
S2_DM	2L_22265172_SNP	3.34e-08	0.029	Intergenic
S2_DM	2L_22265172_SNP	3.34e-08	0.029	Intergenic
S2_DM	2L_22319716_SNP	1.68e-06	0.029	FBgn0039972	CG17018	CG17018	0	INTRON	+	regulation of gene expression ; GO:0010468 | inferred from electronic annotation with InterPro:IPR024768 <newline> oogenesis ; GO:0048477 | inferred from electronic annotation with InterPro:IPR024768	peroxisome ; GO:0005777 | inferred from sequence or structural similarity with HGNC_gene:KIAA0430; HGNC:29562	nucleic acid binding ; GO:0003676 | inferred from electronic annotation with InterPro:IPR000504	Hsap\ENSG00000166783
S2_DM	2L_22319716_SNP	1.68e-06	0.029	XLOC_003015			0	EXON	+
S2_DM	2L_22328149_SNP	4.02e-07	0.029	FBgn0039972	CG17018	CG17018	0	INTRON	+	regulation of gene expression ; GO:0010468 | inferred from electronic annotation with InterPro:IPR024768 <newline> oogenesis ; GO:0048477 | inferred from electronic annotation with InterPro:IPR024768	peroxisome ; GO:0005777 | inferred from sequence or structural similarity with HGNC_gene:KIAA0430; HGNC:29562	nucleic acid binding ; GO:0003676 | inferred from electronic annotation with InterPro:IPR000504	Hsap\ENSG00000166783
S2_DM	2L_22341219_SNP	4.54e-06	0.029	FBgn0039972	CG17018	CG17018	0	INTRON	+	regulation of gene expression ; GO:0010468 | inferred from electronic annotation with InterPro:IPR024768 <newline> oogenesis ; GO:0048477 | inferred from electronic annotation with InterPro:IPR024768	peroxisome ; GO:0005777 | inferred from sequence or structural similarity with HGNC_gene:KIAA0430; HGNC:29562	nucleic acid binding ; GO:0003676 | inferred from electronic annotation with InterPro:IPR000504	Hsap\ENSG00000166783
S2_DM	2L_22341219_SNP	4.54e-06	0.029	FBgn0263091	CR43359	CR43359	0	EXON	+	-	-	-	-
S2_DM	2L_22341229_SNP	3.93e-06	0.029	FBgn0039972	CG17018	CG17018	0	INTRON	+	regulation of gene expression ; GO:0010468 | inferred from electronic annotation with InterPro:IPR024768 <newline> oogenesis ; GO:0048477 | inferred from electronic annotation with InterPro:IPR024768	peroxisome ; GO:0005777 | inferred from sequence or structural similarity with HGNC_gene:KIAA0430; HGNC:29562	nucleic acid binding ; GO:0003676 | inferred from electronic annotation with InterPro:IPR000504	Hsap\ENSG00000166783
S2_DM	2L_22341229_SNP	3.93e-06	0.029	FBgn0263091	CR43359	CR43359	0	EXON	+	-	-	-	-
S2_DM	2L_22342196_DEL	7.12e-06	0.029	FBgn0039972	CG17018	CG17018	0	INTRON	+	regulation of gene expression ; GO:0010468 | inferred from electronic annotation with InterPro:IPR024768 <newline> oogenesis ; GO:0048477 | inferred from electronic annotation with InterPro:IPR024768	peroxisome ; GO:0005777 | inferred from sequence or structural similarity with HGNC_gene:KIAA0430; HGNC:29562	nucleic acid binding ; GO:0003676 | inferred from electronic annotation with InterPro:IPR000504	Hsap\ENSG00000166783
S2_DM	2L_22342196_DEL	7.12e-06	0.029	FBgn0263091	CR43359	CR43359	905	3PRIME	+	-	-	-	-
S2_DM	2L_22343983_SNP	5.69e-06	0.029	FBgn0039972	CG17018	CG17018	0	INTRON	+	regulation of gene expression ; GO:0010468 | inferred from electronic annotation with InterPro:IPR024768 <newline> oogenesis ; GO:0048477 | inferred from electronic annotation with InterPro:IPR024768	peroxisome ; GO:0005777 | inferred from sequence or structural similarity with HGNC_gene:KIAA0430; HGNC:29562	nucleic acid binding ; GO:0003676 | inferred from electronic annotation with InterPro:IPR000504	Hsap\ENSG00000166783
S2_DM	2L_22343983_SNP	5.69e-06	0.029	XLOC_003017			0	EXON	+
S2_DM	2L_22348080_SNP	4.62e-06	0.029	FBgn0039972	CG17018	CG17018	0	INTRON	+	regulation of gene expression ; GO:0010468 | inferred from electronic annotation with InterPro:IPR024768 <newline> oogenesis ; GO:0048477 | inferred from electronic annotation with InterPro:IPR024768	peroxisome ; GO:0005777 | inferred from sequence or structural similarity with HGNC_gene:KIAA0430; HGNC:29562	nucleic acid binding ; GO:0003676 | inferred from electronic annotation with InterPro:IPR000504	Hsap\ENSG00000166783
S2_DM	2L_22357932_SNP	6.21e-06	0.029	FBgn0039972	CG17018	CG17018	0	INTRON	+	regulation of gene expression ; GO:0010468 | inferred from electronic annotation with InterPro:IPR024768 <newline> oogenesis ; GO:0048477 | inferred from electronic annotation with InterPro:IPR024768	peroxisome ; GO:0005777 | inferred from sequence or structural similarity with HGNC_gene:KIAA0430; HGNC:29562	nucleic acid binding ; GO:0003676 | inferred from electronic annotation with InterPro:IPR000504	Hsap\ENSG00000166783
S2_DM	2L_22360963_SNP	3.77e-06	0.029	FBgn0039972	CG17018	CG17018	0	INTRON	+	regulation of gene expression ; GO:0010468 | inferred from electronic annotation with InterPro:IPR024768 <newline> oogenesis ; GO:0048477 | inferred from electronic annotation with InterPro:IPR024768	peroxisome ; GO:0005777 | inferred from sequence or structural similarity with HGNC_gene:KIAA0430; HGNC:29562	nucleic acid binding ; GO:0003676 | inferred from electronic annotation with InterPro:IPR000504	Hsap\ENSG00000166783
S2_DM	2L_22360963_SNP	3.77e-06	0.029	XLOC_003020			500	5PRIME	+
S2_DM	2L_22360963_SNP	3.77e-06	0.029	Intergenic
S2_DM	2L_22362248_INS	1.36e-07	0.029	FBgn0039972	CG17018	CG17018	0	INTRON	+	regulation of gene expression ; GO:0010468 | inferred from electronic annotation with InterPro:IPR024768 <newline> oogenesis ; GO:0048477 | inferred from electronic annotation with InterPro:IPR024768	peroxisome ; GO:0005777 | inferred from sequence or structural similarity with HGNC_gene:KIAA0430; HGNC:29562	nucleic acid binding ; GO:0003676 | inferred from electronic annotation with InterPro:IPR000504	Hsap\ENSG00000166783
S2_DM	2L_22362248_INS	1.36e-07	0.029	XLOC_003020			0	EXON	+
S2_DM	2L_22362248_INS	1.36e-07	0.029	Intergenic
S2_DM	2L_22368704_INS	2.68e-06	0.029	FBgn0039972	CG17018	CG17018	0	EXON	+	regulation of gene expression ; GO:0010468 | inferred from electronic annotation with InterPro:IPR024768 <newline> oogenesis ; GO:0048477 | inferred from electronic annotation with InterPro:IPR024768	peroxisome ; GO:0005777 | inferred from sequence or structural similarity with HGNC_gene:KIAA0430; HGNC:29562	nucleic acid binding ; GO:0003676 | inferred from electronic annotation with InterPro:IPR000504	Hsap\ENSG00000166783
S2_DM	2L_22368704_INS	2.68e-06	0.029	Intergenic
S2_DM	2L_22371883_DEL	2.33e-06	0.029	Intergenic
S2_DM	2L_22373853_SNP	2.29e-08	0.029	Intergenic
S2_DM	2L_22373925_SNP	7.24e-09	0.029	Intergenic
S2_DM	2L_22374901_SNP	5.57e-09	0.029	Intergenic
S2_DM	2L_22374930_SNP	9.62e-08	0.029	Intergenic
S2_DM	2L_22375038_DEL	2.95e-07	0.029	Intergenic
S2_DM	2L_22391971_SNP	8.02e-08	0.029	Intergenic
S2_DM	2L_22391971_SNP	8.02e-08	0.029	Intergenic
S2_DM	2L_22392198_SNP	4.6e-06	0.029	Intergenic
S2_DM	2L_22392198_SNP	4.6e-06	0.029	Intergenic
S2_DM	2L_22394879_SNP	3.85e-08	0.029	Intergenic
S2_DM	2L_22407120_SNP	5.12e-08	0.029	XLOC_006031			433	3PRIME	-
S2_DM	2L_22407172_SNP	2.22e-08	0.029	XLOC_006031			381	3PRIME	-
S2_DM	2L_22420772_SNP	1.74e-10	0.029	Intergenic
S2_DM	2L_22420911_DEL	2.93e-06	0.029	Intergenic
S2_DM	2L_22421509_SNP	1.99e-06	0.029	Intergenic
S2_DM	2L_22423527_DEL	2.87e-06	0.029	Intergenic
S2_DM	2L_22424143_SNP	4.65e-08	0.029	FBgn0064225	RpL5	Ribosomal protein L5	868	3PRIME	-	translation ; GO:0006412 | inferred from sequence or structural similarity <newline> translation ; GO:0006412 | inferred from electronic annotation with InterPro:IPR005484, InterPro:IPR005485	cytosolic large ribosomal subunit ; GO:0022625 | non-traceable author statement <newline> cytosolic large ribosomal subunit ; GO:0022625 | inferred from sequence or structural similarity with MGD:Rpl5; MGI:MGI:102854 <newline> ribosome ; GO:0005840 | inferred from direct assay	structural constituent of ribosome ; GO:0003735 | inferred from sequence or structural similarity <newline> 5S rRNA binding ; GO:0008097 | non-traceable author statement <newline> protein binding ; GO:0005515 | inferred from physical interaction with Fmr1 <newline> structural constituent of ribosome ; GO:0003735 | non-traceable author statement <newline> structural constituent of ribosome ; GO:0003735 | inferred from direct assay <newline> 5S rRNA binding ; GO:0008097 | inferred from electronic annotation with InterPro:IPR005485	Hsap\RPL5
S2_DM	2L_22424600_SNP	4.48e-07	0.029	FBgn0064225	RpL5	Ribosomal protein L5	411	3PRIME	-	translation ; GO:0006412 | inferred from sequence or structural similarity <newline> translation ; GO:0006412 | inferred from electronic annotation with InterPro:IPR005484, InterPro:IPR005485	cytosolic large ribosomal subunit ; GO:0022625 | non-traceable author statement <newline> cytosolic large ribosomal subunit ; GO:0022625 | inferred from sequence or structural similarity with MGD:Rpl5; MGI:MGI:102854 <newline> ribosome ; GO:0005840 | inferred from direct assay	structural constituent of ribosome ; GO:0003735 | inferred from sequence or structural similarity <newline> 5S rRNA binding ; GO:0008097 | non-traceable author statement <newline> protein binding ; GO:0005515 | inferred from physical interaction with Fmr1 <newline> structural constituent of ribosome ; GO:0003735 | non-traceable author statement <newline> structural constituent of ribosome ; GO:0003735 | inferred from direct assay <newline> 5S rRNA binding ; GO:0008097 | inferred from electronic annotation with InterPro:IPR005485	Hsap\RPL5
S2_DM	2L_22424694_SNP	4.73e-07	0.029	FBgn0064225	RpL5	Ribosomal protein L5	317	3PRIME	-	translation ; GO:0006412 | inferred from sequence or structural similarity <newline> translation ; GO:0006412 | inferred from electronic annotation with InterPro:IPR005484, InterPro:IPR005485	cytosolic large ribosomal subunit ; GO:0022625 | non-traceable author statement <newline> cytosolic large ribosomal subunit ; GO:0022625 | inferred from sequence or structural similarity with MGD:Rpl5; MGI:MGI:102854 <newline> ribosome ; GO:0005840 | inferred from direct assay	structural constituent of ribosome ; GO:0003735 | inferred from sequence or structural similarity <newline> 5S rRNA binding ; GO:0008097 | non-traceable author statement <newline> protein binding ; GO:0005515 | inferred from physical interaction with Fmr1 <newline> structural constituent of ribosome ; GO:0003735 | non-traceable author statement <newline> structural constituent of ribosome ; GO:0003735 | inferred from direct assay <newline> 5S rRNA binding ; GO:0008097 | inferred from electronic annotation with InterPro:IPR005485	Hsap\RPL5
S2_DM	2L_22425970_SNP	6.96e-07	0.029	FBgn0064225	RpL5	Ribosomal protein L5	0	EXON	-	translation ; GO:0006412 | inferred from sequence or structural similarity <newline> translation ; GO:0006412 | inferred from electronic annotation with InterPro:IPR005484, InterPro:IPR005485	cytosolic large ribosomal subunit ; GO:0022625 | non-traceable author statement <newline> cytosolic large ribosomal subunit ; GO:0022625 | inferred from sequence or structural similarity with MGD:Rpl5; MGI:MGI:102854 <newline> ribosome ; GO:0005840 | inferred from direct assay	structural constituent of ribosome ; GO:0003735 | inferred from sequence or structural similarity <newline> 5S rRNA binding ; GO:0008097 | non-traceable author statement <newline> protein binding ; GO:0005515 | inferred from physical interaction with Fmr1 <newline> structural constituent of ribosome ; GO:0003735 | non-traceable author statement <newline> structural constituent of ribosome ; GO:0003735 | inferred from direct assay <newline> 5S rRNA binding ; GO:0008097 | inferred from electronic annotation with InterPro:IPR005485	Hsap\RPL5
S2_DM	2L_22426129_SNP	5e-10	0.029	FBgn0064225	RpL5	Ribosomal protein L5	0	EXON	-	translation ; GO:0006412 | inferred from sequence or structural similarity <newline> translation ; GO:0006412 | inferred from electronic annotation with InterPro:IPR005484, InterPro:IPR005485	cytosolic large ribosomal subunit ; GO:0022625 | non-traceable author statement <newline> cytosolic large ribosomal subunit ; GO:0022625 | inferred from sequence or structural similarity with MGD:Rpl5; MGI:MGI:102854 <newline> ribosome ; GO:0005840 | inferred from direct assay	structural constituent of ribosome ; GO:0003735 | inferred from sequence or structural similarity <newline> 5S rRNA binding ; GO:0008097 | non-traceable author statement <newline> protein binding ; GO:0005515 | inferred from physical interaction with Fmr1 <newline> structural constituent of ribosome ; GO:0003735 | non-traceable author statement <newline> structural constituent of ribosome ; GO:0003735 | inferred from direct assay <newline> 5S rRNA binding ; GO:0008097 | inferred from electronic annotation with InterPro:IPR005485	Hsap\RPL5
S2_DM	2L_22426207_SNP	4.99e-11	0.029	FBgn0064225	RpL5	Ribosomal protein L5	0	EXON	-	translation ; GO:0006412 | inferred from sequence or structural similarity <newline> translation ; GO:0006412 | inferred from electronic annotation with InterPro:IPR005484, InterPro:IPR005485	cytosolic large ribosomal subunit ; GO:0022625 | non-traceable author statement <newline> cytosolic large ribosomal subunit ; GO:0022625 | inferred from sequence or structural similarity with MGD:Rpl5; MGI:MGI:102854 <newline> ribosome ; GO:0005840 | inferred from direct assay	structural constituent of ribosome ; GO:0003735 | inferred from sequence or structural similarity <newline> 5S rRNA binding ; GO:0008097 | non-traceable author statement <newline> protein binding ; GO:0005515 | inferred from physical interaction with Fmr1 <newline> structural constituent of ribosome ; GO:0003735 | non-traceable author statement <newline> structural constituent of ribosome ; GO:0003735 | inferred from direct assay <newline> 5S rRNA binding ; GO:0008097 | inferred from electronic annotation with InterPro:IPR005485	Hsap\RPL5
S2_DM	2L_22428318_SNP	1.29e-07	0.029	FBgn0064225	RpL5	Ribosomal protein L5	0	INTRON	-	translation ; GO:0006412 | inferred from sequence or structural similarity <newline> translation ; GO:0006412 | inferred from electronic annotation with InterPro:IPR005484, InterPro:IPR005485	cytosolic large ribosomal subunit ; GO:0022625 | non-traceable author statement <newline> cytosolic large ribosomal subunit ; GO:0022625 | inferred from sequence or structural similarity with MGD:Rpl5; MGI:MGI:102854 <newline> ribosome ; GO:0005840 | inferred from direct assay	structural constituent of ribosome ; GO:0003735 | inferred from sequence or structural similarity <newline> 5S rRNA binding ; GO:0008097 | non-traceable author statement <newline> protein binding ; GO:0005515 | inferred from physical interaction with Fmr1 <newline> structural constituent of ribosome ; GO:0003735 | non-traceable author statement <newline> structural constituent of ribosome ; GO:0003735 | inferred from direct assay <newline> 5S rRNA binding ; GO:0008097 | inferred from electronic annotation with InterPro:IPR005485	Hsap\RPL5
S2_DM	2L_22428318_SNP	1.29e-07	0.029	FBgn0082980	snoRNA:Psi28S-2996	snoRNA:Psi28S-2996	0	EXON	-	-	-	-	-
S2_DM	2L_22432434_SNP	2.91e-07	0.029	FBgn0040009	CG17490	CG17490	0	EXON	+	-	-	-	-
S2_DM	2L_22435530_SNP	7.3e-06	0.029	FBgn0040009	CG17490	CG17490	0	INTRON	+	-	-	-	-
S2_DM	2L_22435530_SNP	7.3e-06	0.029	XLOC_003022			847	5PRIME	+
S2_DM	2L_22435530_SNP	7.3e-06	0.029	Intergenic
S2_DM	2L_22438763_DEL	1.21e-08	0.029	FBgn0040009	CG17490	CG17490	0	INTRON	+	-	-	-	-
S2_DM	2L_22438763_DEL	1.21e-08	0.029	Intergenic
S2_DM	2L_22438916_SNP	5.31e-06	0.029	FBgn0040009	CG17490	CG17490	0	INTRON	+	-	-	-	-
S2_DM	2L_22438916_SNP	5.31e-06	0.029	Intergenic
S2_DM	2L_22439224_SNP	2.92e-07	0.029	FBgn0040009	CG17490	CG17490	0	INTRON	+	-	-	-	-
S2_DM	2L_22439224_SNP	2.92e-07	0.029	Intergenic
S2_DM	2L_22439488_SNP	2.79e-06	0.029	FBgn0040009	CG17490	CG17490	0	INTRON	+	-	-	-	-
S2_DM	2L_22439488_SNP	2.79e-06	0.029	Intergenic
S2_DM	2L_22439490_INS	8.86e-09	0.029	FBgn0040009	CG17490	CG17490	0	INTRON	+	-	-	-	-
S2_DM	2L_22439490_INS	8.86e-09	0.029	Intergenic
S2_DM	2L_22439495_SNP	1.73e-09	0.029	FBgn0040009	CG17490	CG17490	0	INTRON	+	-	-	-	-
S2_DM	2L_22439495_SNP	1.73e-09	0.029	Intergenic
S2_DM	2L_22439496_SNP	1.9e-09	0.029	FBgn0040009	CG17490	CG17490	0	INTRON	+	-	-	-	-
S2_DM	2L_22439496_SNP	1.9e-09	0.029	Intergenic
S2_DM	2L_22439497_INS	7.51e-09	0.029	FBgn0040009	CG17490	CG17490	0	INTRON	+	-	-	-	-
S2_DM	2L_22439497_INS	7.51e-09	0.029	Intergenic
S2_DM	2L_22439501_SNP	1.91e-08	0.029	FBgn0040009	CG17490	CG17490	0	INTRON	+	-	-	-	-
S2_DM	2L_22439501_SNP	1.91e-08	0.029	Intergenic
S2_DM	2L_22439502_SNP	1.77e-08	0.029	FBgn0040009	CG17490	CG17490	0	INTRON	+	-	-	-	-
S2_DM	2L_22439502_SNP	1.77e-08	0.029	Intergenic
S2_DM	2L_22439504_SNP	7.29e-09	0.029	FBgn0040009	CG17490	CG17490	0	INTRON	+	-	-	-	-
S2_DM	2L_22439504_SNP	7.29e-09	0.029	Intergenic
S2_DM	2L_22439505_SNP	1.07e-08	0.029	FBgn0040009	CG17490	CG17490	0	INTRON	+	-	-	-	-
S2_DM	2L_22439505_SNP	1.07e-08	0.029	Intergenic
S2_DM	2L_22439654_SNP	2.14e-06	0.029	FBgn0040009	CG17490	CG17490	0	INTRON	+	-	-	-	-
S2_DM	2L_22439654_SNP	2.14e-06	0.029	Intergenic
S2_DM	2L_22440535_SNP	7.31e-09	0.029	FBgn0040009	CG17490	CG17490	0	EXON	+	-	-	-	-
S2_DM	2L_22440535_SNP	7.31e-09	0.029	Intergenic
S2_DM	2L_22441453_SNP	6.1e-06	0.029	FBgn0040009	CG17490	CG17490	270	3PRIME	+	-	-	-	-
S2_DM	2L_22442889_SNP	1.79e-08	0.029	FBgn0040010	CG17493	CG17493	0	EXON	+	-	cytoskeleton ; GO:0005856 | inferred from sequence or structural similarity	calcium ion binding ; GO:0005509 | inferred from sequence or structural similarity with MGD:Cetn2; MGI:MGI:1347085	Hsap\CETN1 <newline> Hsap\CETN3 <newline> Hsap\CETN2
S2_DM	2L_22443140_SNP	8.41e-06	0.029	FBgn0040010	CG17493	CG17493	0	EXON	+	-	cytoskeleton ; GO:0005856 | inferred from sequence or structural similarity	calcium ion binding ; GO:0005509 | inferred from sequence or structural similarity with MGD:Cetn2; MGI:MGI:1347085	Hsap\CETN1 <newline> Hsap\CETN3 <newline> Hsap\CETN2
S2_DM	2L_22444858_SNP	6.66e-06	0.029	FBgn0040010	CG17493	CG17493	0	EXON	+	-	cytoskeleton ; GO:0005856 | inferred from sequence or structural similarity	calcium ion binding ; GO:0005509 | inferred from sequence or structural similarity with MGD:Cetn2; MGI:MGI:1347085	Hsap\CETN1 <newline> Hsap\CETN3 <newline> Hsap\CETN2
S2_DM	2L_22445314_SNP	5.49e-06	0.029	FBgn0040010	CG17493	CG17493	0	EXON	+	-	cytoskeleton ; GO:0005856 | inferred from sequence or structural similarity	calcium ion binding ; GO:0005509 | inferred from sequence or structural similarity with MGD:Cetn2; MGI:MGI:1347085	Hsap\CETN1 <newline> Hsap\CETN3 <newline> Hsap\CETN2
S2_DM	2L_22446523_DEL	5.29e-06	0.029	FBgn0040010	CG17493	CG17493	0	EXON	+	-	cytoskeleton ; GO:0005856 | inferred from sequence or structural similarity	calcium ion binding ; GO:0005509 | inferred from sequence or structural similarity with MGD:Cetn2; MGI:MGI:1347085	Hsap\CETN1 <newline> Hsap\CETN3 <newline> Hsap\CETN2
S2_DM	2L_22447182_SNP	3.03e-06	0.029	FBgn0040010	CG17493	CG17493	0	EXON	+	-	cytoskeleton ; GO:0005856 | inferred from sequence or structural similarity	calcium ion binding ; GO:0005509 | inferred from sequence or structural similarity with MGD:Cetn2; MGI:MGI:1347085	Hsap\CETN1 <newline> Hsap\CETN3 <newline> Hsap\CETN2
S2_DM	2L_22450293_SNP	3.59e-09	0.029	Intergenic
S2_DM	2L_22450549_SNP	2.07e-06	0.029	Intergenic
S2_DM	2L_22452156_SNP	4.66e-09	0.029	Intergenic
S2_DM	2L_22452326_SNP	5.09e-06	0.029	Intergenic
S2_DM	2L_22452878_SNP	8.69e-06	0.029	Intergenic
S2_DM	2L_22453838_SNP	1.02e-07	0.029	Intergenic
S2_DM	2L_22464930_SNP	2.48e-06	0.029	Intergenic
S2_DM	2L_22465763_DEL	6.7e-07	0.029	Intergenic
S2_DM	2L_22465763_DEL	6.7e-07	0.029	Intergenic
S2_DM	2L_22465821_SNP	2.91e-07	0.029	Intergenic
S2_DM	2L_22465821_SNP	2.91e-07	0.029	Intergenic
S2_DM	2L_22466229_SNP	6.86e-06	0.029	Intergenic
S2_DM	2L_22466229_SNP	6.86e-06	0.029	Intergenic
S2_DM	2L_22466230_SNP	4.47e-06	0.029	Intergenic
S2_DM	2L_22466230_SNP	4.47e-06	0.029	Intergenic
S2_DM	2L_22466234_SNP	6.33e-06	0.029	Intergenic
S2_DM	2L_22466234_SNP	6.33e-06	0.029	Intergenic
S2_DM	2L_22466236_SNP	3.16e-06	0.029	Intergenic
S2_DM	2L_22466236_SNP	3.16e-06	0.029	Intergenic
S2_DM	2L_22466278_SNP	4.78e-09	0.029	Intergenic
S2_DM	2L_22466278_SNP	4.78e-09	0.029	Intergenic
S2_DM	2L_22466447_SNP	1.05e-07	0.029	Intergenic
S2_DM	2L_22466447_SNP	1.05e-07	0.029	Intergenic
S2_DM	2L_22466447_SNP	1.05e-07	0.029	Intergenic
S2_DM	2L_22466448_SNP	2.11e-06	0.029	Intergenic
S2_DM	2L_22466448_SNP	2.11e-06	0.029	Intergenic
S2_DM	2L_22466448_SNP	2.11e-06	0.029	Intergenic
S2_DM	2L_22467943_SNP	6.41e-07	0.029	Intergenic
S2_DM	2L_22467943_SNP	6.41e-07	0.029	Intergenic
S2_DM	2L_22467943_SNP	6.41e-07	0.029	Intergenic
S2_DM	2L_22467943_SNP	6.41e-07	0.029	Intergenic
S2_DM	2L_22468194_SNP	5.28e-06	0.029	Intergenic
S2_DM	2L_22468194_SNP	5.28e-06	0.029	Intergenic
S2_DM	2L_22468194_SNP	5.28e-06	0.029	Intergenic
S2_DM	2L_22468194_SNP	5.28e-06	0.029	Intergenic
S2_DM	2L_22470464_SNP	6.51e-06	0.029	Intergenic
S2_DM	2L_22471560_SNP	8.69e-06	0.029	FBgn0040011	CG17494	CG17494	244	5PRIME	+	-	-	-	Hsap\ENSG00000163681 <newline> Hsap\TRAF3IP3
S2_DM	2L_22471560_SNP	8.69e-06	0.029	Intergenic
S2_DM	2L_22471615_SNP	2.54e-06	0.029	FBgn0040011	CG17494	CG17494	189	5PRIME	+	-	-	-	Hsap\ENSG00000163681 <newline> Hsap\TRAF3IP3
S2_DM	2L_22471615_SNP	2.54e-06	0.029	Intergenic
S2_DM	2L_22474401_SNP	4.84e-07	0.029	FBgn0040011	CG17494	CG17494	0	INTRON	+	-	-	-	Hsap\ENSG00000163681 <newline> Hsap\TRAF3IP3
S2_DM	2L_22477443_SNP	4.14e-08	0.029	FBgn0040011	CG17494	CG17494	0	INTRON	+	-	-	-	Hsap\ENSG00000163681 <newline> Hsap\TRAF3IP3
S2_DM	2L_22477666_SNP	3.27e-07	0.029	FBgn0040011	CG17494	CG17494	0	EXON	+	-	-	-	Hsap\ENSG00000163681 <newline> Hsap\TRAF3IP3
S2_DM	2L_22480565_SNP	9.58e-08	0.029	Intergenic
S2_DM	2L_22483998_SNP	4.78e-07	0.029	Intergenic
S2_DM	2L_22483998_SNP	4.78e-07	0.029	Intergenic
S2_DM	2L_22483998_SNP	4.78e-07	0.029	Intergenic
S2_DM	2L_22485546_SNP	2.54e-08	0.029	Intergenic
S2_DM	2L_22485546_SNP	2.54e-08	0.029	Intergenic
S2_DM	2L_22491402_DEL	1.94e-09	0.029	Intergenic
S2_DM	2L_22520361_SNP	1.36e-07	0.029	FBgn0058006	CG40006	CG40006	0	INTRON	-	cell adhesion ; GO:0007155 | inferred from electronic annotation with InterPro:IPR002159	membrane ; GO:0016020 | inferred from electronic annotation with InterPro:IPR002159	-	-
S2_DM	2L_22524509_SNP	2.36e-09	0.029	FBgn0058006	CG40006	CG40006	0	INTRON	-	cell adhesion ; GO:0007155 | inferred from electronic annotation with InterPro:IPR002159	membrane ; GO:0016020 | inferred from electronic annotation with InterPro:IPR002159	-	-
S2_DM	2L_22528760_SNP	1.3e-06	0.029	FBgn0058006	CG40006	CG40006	0	INTRON	-	cell adhesion ; GO:0007155 | inferred from electronic annotation with InterPro:IPR002159	membrane ; GO:0016020 | inferred from electronic annotation with InterPro:IPR002159	-	-
S2_DM	2L_22528760_SNP	1.3e-06	0.029	XLOC_006042			187	3PRIME	-
S2_DM	2L_22530125_SNP	3.16e-09	0.029	FBgn0058006	CG40006	CG40006	0	INTRON	-	cell adhesion ; GO:0007155 | inferred from electronic annotation with InterPro:IPR002159	membrane ; GO:0016020 | inferred from electronic annotation with InterPro:IPR002159	-	-
S2_DM	2L_22530125_SNP	3.16e-09	0.029	XLOC_006042			349	5PRIME	-
S2_DM	2L_22536507_SNP	3.56e-09	0.029	FBgn0058006	CG40006	CG40006	0	EXON	-	cell adhesion ; GO:0007155 | inferred from electronic annotation with InterPro:IPR002159	membrane ; GO:0016020 | inferred from electronic annotation with InterPro:IPR002159	-	-
S2_DM	2L_22536507_SNP	3.56e-09	0.029	XLOC_006044			735	5PRIME	-
S2_DM	2L_22537821_DEL	2.96e-08	0.029	FBgn0058006	CG40006	CG40006	0	INTRON	-	cell adhesion ; GO:0007155 | inferred from electronic annotation with InterPro:IPR002159	membrane ; GO:0016020 | inferred from electronic annotation with InterPro:IPR002159	-	-
S2_DM	2L_22537900_INS	1.23e-07	0.029	FBgn0058006	CG40006	CG40006	0	INTRON	-	cell adhesion ; GO:0007155 | inferred from electronic annotation with InterPro:IPR002159	membrane ; GO:0016020 | inferred from electronic annotation with InterPro:IPR002159	-	-
S2_DM	2L_22539111_SNP	5.01e-09	0.029	FBgn0058006	CG40006	CG40006	0	INTRON	-	cell adhesion ; GO:0007155 | inferred from electronic annotation with InterPro:IPR002159	membrane ; GO:0016020 | inferred from electronic annotation with InterPro:IPR002159	-	-
S2_DM	2L_22551643_SNP	2.49e-07	0.029	FBgn0058006	CG40006	CG40006	0	INTRON	-	cell adhesion ; GO:0007155 | inferred from electronic annotation with InterPro:IPR002159	membrane ; GO:0016020 | inferred from electronic annotation with InterPro:IPR002159	-	-
S2_DM	2L_22551643_SNP	2.49e-07	0.029	Intergenic
S2_DM	2L_22551643_SNP	2.49e-07	0.029	Intergenic
S2_DM	2L_22554214_SNP	9.68e-08	0.029	FBgn0058006	CG40006	CG40006	0	INTRON	-	cell adhesion ; GO:0007155 | inferred from electronic annotation with InterPro:IPR002159	membrane ; GO:0016020 | inferred from electronic annotation with InterPro:IPR002159	-	-
S2_DM	2L_22554214_SNP	9.68e-08	0.029	XLOC_006047			492	5PRIME	-
S2_DM	2L_22558747_DEL	2.4e-08	0.029	FBgn0058006	CG40006	CG40006	0	INTRON	-	cell adhesion ; GO:0007155 | inferred from electronic annotation with InterPro:IPR002159	membrane ; GO:0016020 | inferred from electronic annotation with InterPro:IPR002159	-	-
S2_DM	2L_22563715_SNP	1.88e-08	0.029	FBgn0058006	CG40006	CG40006	0	INTRON	-	cell adhesion ; GO:0007155 | inferred from electronic annotation with InterPro:IPR002159	membrane ; GO:0016020 | inferred from electronic annotation with InterPro:IPR002159	-	-
S2_DM	2L_22563715_SNP	1.88e-08	0.029	Intergenic
S2_DM	2L_22563715_SNP	1.88e-08	0.029	XLOC_006050			472	3PRIME	-
S2_DM	2L_22566734_INS	2.07e-10	0.029	FBgn0058006	CG40006	CG40006	0	INTRON	-	cell adhesion ; GO:0007155 | inferred from electronic annotation with InterPro:IPR002159	membrane ; GO:0016020 | inferred from electronic annotation with InterPro:IPR002159	-	-
S2_DM	2L_22566734_INS	2.07e-10	0.029	XLOC_006050			0	EXON	-
S2_DM	2L_22566734_INS	2.07e-10	0.029	XLOC_006051			722	3PRIME	-
S2_DM	2L_22566847_SNP	1.31e-06	0.029	FBgn0058006	CG40006	CG40006	0	INTRON	-	cell adhesion ; GO:0007155 | inferred from electronic annotation with InterPro:IPR002159	membrane ; GO:0016020 | inferred from electronic annotation with InterPro:IPR002159	-	-
S2_DM	2L_22566847_SNP	1.31e-06	0.029	XLOC_006050			0	EXON	-
S2_DM	2L_22566847_SNP	1.31e-06	0.029	XLOC_006051			609	3PRIME	-
S2_DM	2L_22566852_DEL	1.26e-06	0.029	FBgn0058006	CG40006	CG40006	0	INTRON	-	cell adhesion ; GO:0007155 | inferred from electronic annotation with InterPro:IPR002159	membrane ; GO:0016020 | inferred from electronic annotation with InterPro:IPR002159	-	-
S2_DM	2L_22566852_DEL	1.26e-06	0.029	XLOC_006050			0	EXON	-
S2_DM	2L_22566852_DEL	1.26e-06	0.029	XLOC_006051			604	3PRIME	-
S2_DM	2L_22566878_SNP	8.18e-06	0.029	FBgn0058006	CG40006	CG40006	0	INTRON	-	cell adhesion ; GO:0007155 | inferred from electronic annotation with InterPro:IPR002159	membrane ; GO:0016020 | inferred from electronic annotation with InterPro:IPR002159	-	-
S2_DM	2L_22566878_SNP	8.18e-06	0.029	XLOC_006050			0	EXON	-
S2_DM	2L_22566878_SNP	8.18e-06	0.029	XLOC_006051			578	3PRIME	-
S2_DM	2L_22567588_SNP	1.91e-12	0.029	FBgn0058006	CG40006	CG40006	0	INTRON	-	cell adhesion ; GO:0007155 | inferred from electronic annotation with InterPro:IPR002159	membrane ; GO:0016020 | inferred from electronic annotation with InterPro:IPR002159	-	-
S2_DM	2L_22567588_SNP	1.91e-12	0.029	XLOC_006050			232	5PRIME	-
S2_DM	2L_22567588_SNP	1.91e-12	0.029	XLOC_006051			0	EXON	-
S2_DM	2L_22569101_SNP	5.08e-10	0.029	FBgn0058006	CG40006	CG40006	0	INTRON	-	cell adhesion ; GO:0007155 | inferred from electronic annotation with InterPro:IPR002159	membrane ; GO:0016020 | inferred from electronic annotation with InterPro:IPR002159	-	-
S2_DM	2L_22569101_SNP	5.08e-10	0.029	Intergenic
S2_DM	2L_22569650_SNP	8.83e-10	0.029	FBgn0058006	CG40006	CG40006	0	INTRON	-	cell adhesion ; GO:0007155 | inferred from electronic annotation with InterPro:IPR002159	membrane ; GO:0016020 | inferred from electronic annotation with InterPro:IPR002159	-	-
S2_DM	2L_22569650_SNP	8.83e-10	0.029	Intergenic
S2_DM	2L_22572528_SNP	6.87e-11	0.029	FBgn0058006	CG40006	CG40006	0	INTRON	-	cell adhesion ; GO:0007155 | inferred from electronic annotation with InterPro:IPR002159	membrane ; GO:0016020 | inferred from electronic annotation with InterPro:IPR002159	-	-
S2_DM	2L_22577616_INS	4.37e-06	0.029	FBgn0058006	CG40006	CG40006	0	INTRON	-	cell adhesion ; GO:0007155 | inferred from electronic annotation with InterPro:IPR002159	membrane ; GO:0016020 | inferred from electronic annotation with InterPro:IPR002159	-	-
S2_DM	2L_22577616_INS	4.37e-06	0.029	Intergenic
S2_DM	2L_22577616_INS	4.37e-06	0.029	XLOC_006052			0	EXON	-
S2_DM	2L_22577616_INS	4.37e-06	0.029	Intergenic
S2_DM	2L_22577621_SNP	1.81e-09	0.029	FBgn0058006	CG40006	CG40006	0	INTRON	-	cell adhesion ; GO:0007155 | inferred from electronic annotation with InterPro:IPR002159	membrane ; GO:0016020 | inferred from electronic annotation with InterPro:IPR002159	-	-
S2_DM	2L_22577621_SNP	1.81e-09	0.029	Intergenic
S2_DM	2L_22577621_SNP	1.81e-09	0.029	XLOC_006052			0	EXON	-
S2_DM	2L_22577621_SNP	1.81e-09	0.029	Intergenic
S2_DM	2L_22577810_SNP	6.81e-09	0.029	FBgn0058006	CG40006	CG40006	0	INTRON	-	cell adhesion ; GO:0007155 | inferred from electronic annotation with InterPro:IPR002159	membrane ; GO:0016020 | inferred from electronic annotation with InterPro:IPR002159	-	-
S2_DM	2L_22577810_SNP	6.81e-09	0.029	Intergenic
S2_DM	2L_22577810_SNP	6.81e-09	0.029	XLOC_006052			0	EXON	-
S2_DM	2L_22577810_SNP	6.81e-09	0.029	Intergenic
S2_DM	2L_22578302_SNP	2.14e-08	0.029	FBgn0058006	CG40006	CG40006	0	INTRON	-	cell adhesion ; GO:0007155 | inferred from electronic annotation with InterPro:IPR002159	membrane ; GO:0016020 | inferred from electronic annotation with InterPro:IPR002159	-	-
S2_DM	2L_22578302_SNP	2.14e-08	0.029	Intergenic
S2_DM	2L_22578302_SNP	2.14e-08	0.029	XLOC_006052			29	5PRIME	-
S2_DM	2L_22578302_SNP	2.14e-08	0.029	Intergenic
S2_DM	2L_22578576_SNP	3.37e-07	0.029	FBgn0058006	CG40006	CG40006	0	INTRON	-	cell adhesion ; GO:0007155 | inferred from electronic annotation with InterPro:IPR002159	membrane ; GO:0016020 | inferred from electronic annotation with InterPro:IPR002159	-	-
S2_DM	2L_22578576_SNP	3.37e-07	0.029	Intergenic
S2_DM	2L_22578576_SNP	3.37e-07	0.029	XLOC_006052			303	5PRIME	-
S2_DM	2L_22578576_SNP	3.37e-07	0.029	Intergenic
S2_DM	2L_22578577_SNP	1.38e-07	0.029	FBgn0058006	CG40006	CG40006	0	INTRON	-	cell adhesion ; GO:0007155 | inferred from electronic annotation with InterPro:IPR002159	membrane ; GO:0016020 | inferred from electronic annotation with InterPro:IPR002159	-	-
S2_DM	2L_22578577_SNP	1.38e-07	0.029	Intergenic
S2_DM	2L_22578577_SNP	1.38e-07	0.029	XLOC_006052			304	5PRIME	-
S2_DM	2L_22578577_SNP	1.38e-07	0.029	Intergenic
S2_DM	2L_22579053_SNP	5.75e-10	0.029	FBgn0058006	CG40006	CG40006	0	INTRON	-	cell adhesion ; GO:0007155 | inferred from electronic annotation with InterPro:IPR002159	membrane ; GO:0016020 | inferred from electronic annotation with InterPro:IPR002159	-	-
S2_DM	2L_22579053_SNP	5.75e-10	0.029	Intergenic
S2_DM	2L_22579053_SNP	5.75e-10	0.029	XLOC_006052			780	5PRIME	-
S2_DM	2L_22579053_SNP	5.75e-10	0.029	Intergenic
S2_DM	2L_22579058_SNP	8.04e-10	0.029	FBgn0058006	CG40006	CG40006	0	INTRON	-	cell adhesion ; GO:0007155 | inferred from electronic annotation with InterPro:IPR002159	membrane ; GO:0016020 | inferred from electronic annotation with InterPro:IPR002159	-	-
S2_DM	2L_22579058_SNP	8.04e-10	0.029	Intergenic
S2_DM	2L_22579058_SNP	8.04e-10	0.029	XLOC_006052			785	5PRIME	-
S2_DM	2L_22579058_SNP	8.04e-10	0.029	Intergenic
S2_DM	2L_22579210_SNP	1.78e-06	0.029	FBgn0058006	CG40006	CG40006	0	INTRON	-	cell adhesion ; GO:0007155 | inferred from electronic annotation with InterPro:IPR002159	membrane ; GO:0016020 | inferred from electronic annotation with InterPro:IPR002159	-	-
S2_DM	2L_22579210_SNP	1.78e-06	0.029	Intergenic
S2_DM	2L_22579210_SNP	1.78e-06	0.029	XLOC_006052			937	5PRIME	-
S2_DM	2L_22579210_SNP	1.78e-06	0.029	Intergenic
S2_DM	2L_22579552_SNP	1.43e-06	0.029	FBgn0058006	CG40006	CG40006	0	INTRON	-	cell adhesion ; GO:0007155 | inferred from electronic annotation with InterPro:IPR002159	membrane ; GO:0016020 | inferred from electronic annotation with InterPro:IPR002159	-	-
S2_DM	2L_22579552_SNP	1.43e-06	0.029	Intergenic
S2_DM	2L_22579552_SNP	1.43e-06	0.029	Intergenic
S2_DM	2L_22579917_SNP	9.08e-07	0.029	FBgn0058006	CG40006	CG40006	0	INTRON	-	cell adhesion ; GO:0007155 | inferred from electronic annotation with InterPro:IPR002159	membrane ; GO:0016020 | inferred from electronic annotation with InterPro:IPR002159	-	-
S2_DM	2L_22579936_SNP	5.65e-08	0.029	FBgn0058006	CG40006	CG40006	0	INTRON	-	cell adhesion ; GO:0007155 | inferred from electronic annotation with InterPro:IPR002159	membrane ; GO:0016020 | inferred from electronic annotation with InterPro:IPR002159	-	-
S2_DM	2L_22580011_DEL	1.88e-09	0.029	FBgn0058006	CG40006	CG40006	0	INTRON	-	cell adhesion ; GO:0007155 | inferred from electronic annotation with InterPro:IPR002159	membrane ; GO:0016020 | inferred from electronic annotation with InterPro:IPR002159	-	-
S2_DM	2L_22580108_DEL	4.78e-09	0.029	FBgn0058006	CG40006	CG40006	0	INTRON	-	cell adhesion ; GO:0007155 | inferred from electronic annotation with InterPro:IPR002159	membrane ; GO:0016020 | inferred from electronic annotation with InterPro:IPR002159	-	-
S2_DM	2L_22580522_SNP	6.29e-06	0.029	FBgn0058006	CG40006	CG40006	0	INTRON	-	cell adhesion ; GO:0007155 | inferred from electronic annotation with InterPro:IPR002159	membrane ; GO:0016020 | inferred from electronic annotation with InterPro:IPR002159	-	-
S2_DM	2L_22581632_SNP	2.01e-07	0.029	FBgn0058006	CG40006	CG40006	0	INTRON	-	cell adhesion ; GO:0007155 | inferred from electronic annotation with InterPro:IPR002159	membrane ; GO:0016020 | inferred from electronic annotation with InterPro:IPR002159	-	-
S2_DM	2L_22581632_SNP	2.01e-07	0.029	Intergenic
S2_DM	2L_22581632_SNP	2.01e-07	0.029	Intergenic
S2_DM	2L_22581857_SNP	4.91e-06	0.029	FBgn0058006	CG40006	CG40006	0	INTRON	-	cell adhesion ; GO:0007155 | inferred from electronic annotation with InterPro:IPR002159	membrane ; GO:0016020 | inferred from electronic annotation with InterPro:IPR002159	-	-
S2_DM	2L_22581857_SNP	4.91e-06	0.029	Intergenic
S2_DM	2L_22581857_SNP	4.91e-06	0.029	Intergenic
S2_DM	2L_22581878_SNP	5.75e-06	0.029	FBgn0058006	CG40006	CG40006	0	INTRON	-	cell adhesion ; GO:0007155 | inferred from electronic annotation with InterPro:IPR002159	membrane ; GO:0016020 | inferred from electronic annotation with InterPro:IPR002159	-	-
S2_DM	2L_22581878_SNP	5.75e-06	0.029	Intergenic
S2_DM	2L_22581878_SNP	5.75e-06	0.029	Intergenic
S2_DM	2L_22581879_SNP	7.91e-06	0.029	FBgn0058006	CG40006	CG40006	0	INTRON	-	cell adhesion ; GO:0007155 | inferred from electronic annotation with InterPro:IPR002159	membrane ; GO:0016020 | inferred from electronic annotation with InterPro:IPR002159	-	-
S2_DM	2L_22581879_SNP	7.91e-06	0.029	Intergenic
S2_DM	2L_22581879_SNP	7.91e-06	0.029	Intergenic
S2_DM	2L_22582113_SNP	4.55e-07	0.029	FBgn0058006	CG40006	CG40006	0	INTRON	-	cell adhesion ; GO:0007155 | inferred from electronic annotation with InterPro:IPR002159	membrane ; GO:0016020 | inferred from electronic annotation with InterPro:IPR002159	-	-
S2_DM	2L_22582113_SNP	4.55e-07	0.029	Intergenic
S2_DM	2L_22582113_SNP	4.55e-07	0.029	Intergenic
S2_DM	2L_22582920_SNP	9.53e-06	0.029	FBgn0058006	CG40006	CG40006	0	INTRON	-	cell adhesion ; GO:0007155 | inferred from electronic annotation with InterPro:IPR002159	membrane ; GO:0016020 | inferred from electronic annotation with InterPro:IPR002159	-	-
S2_DM	2L_22582920_SNP	9.53e-06	0.029	Intergenic
S2_DM	2L_22582920_SNP	9.53e-06	0.029	Intergenic
S2_DM	2L_22582942_SNP	3.43e-06	0.029	FBgn0058006	CG40006	CG40006	0	INTRON	-	cell adhesion ; GO:0007155 | inferred from electronic annotation with InterPro:IPR002159	membrane ; GO:0016020 | inferred from electronic annotation with InterPro:IPR002159	-	-
S2_DM	2L_22582942_SNP	3.43e-06	0.029	Intergenic
S2_DM	2L_22582942_SNP	3.43e-06	0.029	Intergenic
S2_DM	2L_22583174_SNP	1.33e-06	0.029	FBgn0058006	CG40006	CG40006	0	INTRON	-	cell adhesion ; GO:0007155 | inferred from electronic annotation with InterPro:IPR002159	membrane ; GO:0016020 | inferred from electronic annotation with InterPro:IPR002159	-	-
S2_DM	2L_22583174_SNP	1.33e-06	0.029	Intergenic
S2_DM	2L_22583560_SNP	4.96e-06	0.029	FBgn0058006	CG40006	CG40006	0	INTRON	-	cell adhesion ; GO:0007155 | inferred from electronic annotation with InterPro:IPR002159	membrane ; GO:0016020 | inferred from electronic annotation with InterPro:IPR002159	-	-
S2_DM	2L_22583560_SNP	4.96e-06	0.029	Intergenic
S2_DM	2L_22583750_INS	5.24e-06	0.029	FBgn0058006	CG40006	CG40006	0	INTRON	-	cell adhesion ; GO:0007155 | inferred from electronic annotation with InterPro:IPR002159	membrane ; GO:0016020 | inferred from electronic annotation with InterPro:IPR002159	-	-
S2_DM	2L_22583750_INS	5.24e-06	0.029	Intergenic
S2_DM	2L_22583760_SNP	1.59e-07	0.029	FBgn0058006	CG40006	CG40006	0	INTRON	-	cell adhesion ; GO:0007155 | inferred from electronic annotation with InterPro:IPR002159	membrane ; GO:0016020 | inferred from electronic annotation with InterPro:IPR002159	-	-
S2_DM	2L_22583760_SNP	1.59e-07	0.029	Intergenic
S2_DM	2L_22583862_SNP	3.52e-09	0.029	FBgn0058006	CG40006	CG40006	0	INTRON	-	cell adhesion ; GO:0007155 | inferred from electronic annotation with InterPro:IPR002159	membrane ; GO:0016020 | inferred from electronic annotation with InterPro:IPR002159	-	-
S2_DM	2L_22583862_SNP	3.52e-09	0.029	Intergenic
S2_DM	2L_22583921_SNP	4.2e-09	0.029	FBgn0058006	CG40006	CG40006	0	INTRON	-	cell adhesion ; GO:0007155 | inferred from electronic annotation with InterPro:IPR002159	membrane ; GO:0016020 | inferred from electronic annotation with InterPro:IPR002159	-	-
S2_DM	2L_22583921_SNP	4.2e-09	0.029	Intergenic
S2_DM	2L_22583921_SNP	4.2e-09	0.029	Intergenic
S2_DM	2L_22583951_SNP	8.13e-09	0.029	FBgn0058006	CG40006	CG40006	0	INTRON	-	cell adhesion ; GO:0007155 | inferred from electronic annotation with InterPro:IPR002159	membrane ; GO:0016020 | inferred from electronic annotation with InterPro:IPR002159	-	-
S2_DM	2L_22583951_SNP	8.13e-09	0.029	Intergenic
S2_DM	2L_22583951_SNP	8.13e-09	0.029	Intergenic
S2_DM	2L_22584119_SNP	1.11e-07	0.029	FBgn0058006	CG40006	CG40006	0	INTRON	-	cell adhesion ; GO:0007155 | inferred from electronic annotation with InterPro:IPR002159	membrane ; GO:0016020 | inferred from electronic annotation with InterPro:IPR002159	-	-
S2_DM	2L_22584119_SNP	1.11e-07	0.029	Intergenic
S2_DM	2L_22584119_SNP	1.11e-07	0.029	Intergenic
S2_DM	2L_22584622_INS	8.44e-07	0.029	FBgn0058006	CG40006	CG40006	0	INTRON	-	cell adhesion ; GO:0007155 | inferred from electronic annotation with InterPro:IPR002159	membrane ; GO:0016020 | inferred from electronic annotation with InterPro:IPR002159	-	-
S2_DM	2L_22584622_INS	8.44e-07	0.029	Intergenic
S2_DM	2L_22584622_INS	8.44e-07	0.029	Intergenic
S2_DM	2L_22584622_INS	8.44e-07	0.029	Intergenic
S2_DM	2L_22584823_SNP	2.69e-08	0.029	FBgn0058006	CG40006	CG40006	0	INTRON	-	cell adhesion ; GO:0007155 | inferred from electronic annotation with InterPro:IPR002159	membrane ; GO:0016020 | inferred from electronic annotation with InterPro:IPR002159	-	-
S2_DM	2L_22584823_SNP	2.69e-08	0.029	Intergenic
S2_DM	2L_22584823_SNP	2.69e-08	0.029	Intergenic
S2_DM	2L_22584823_SNP	2.69e-08	0.029	Intergenic
S2_DM	2L_22584903_INS	2.08e-08	0.029	FBgn0058006	CG40006	CG40006	0	INTRON	-	cell adhesion ; GO:0007155 | inferred from electronic annotation with InterPro:IPR002159	membrane ; GO:0016020 | inferred from electronic annotation with InterPro:IPR002159	-	-
S2_DM	2L_22584903_INS	2.08e-08	0.029	Intergenic
S2_DM	2L_22584903_INS	2.08e-08	0.029	Intergenic
S2_DM	2L_22584903_INS	2.08e-08	0.029	Intergenic
S2_DM	2L_22585826_SNP	1.45e-08	0.029	FBgn0058006	CG40006	CG40006	0	INTRON	-	cell adhesion ; GO:0007155 | inferred from electronic annotation with InterPro:IPR002159	membrane ; GO:0016020 | inferred from electronic annotation with InterPro:IPR002159	-	-
S2_DM	2L_22585826_SNP	1.45e-08	0.029	Intergenic
S2_DM	2L_22585826_SNP	1.45e-08	0.029	Intergenic
S2_DM	2L_22585826_SNP	1.45e-08	0.029	Intergenic
S2_DM	2L_22585826_SNP	1.45e-08	0.029	Intergenic
S2_DM	2L_22585941_SNP	1.01e-09	0.029	FBgn0058006	CG40006	CG40006	0	INTRON	-	cell adhesion ; GO:0007155 | inferred from electronic annotation with InterPro:IPR002159	membrane ; GO:0016020 | inferred from electronic annotation with InterPro:IPR002159	-	-
S2_DM	2L_22585941_SNP	1.01e-09	0.029	Intergenic
S2_DM	2L_22585941_SNP	1.01e-09	0.029	Intergenic
S2_DM	2L_22585941_SNP	1.01e-09	0.029	Intergenic
S2_DM	2L_22585941_SNP	1.01e-09	0.029	Intergenic
S2_DM	2L_22586498_SNP	2.72e-06	0.029	FBgn0058006	CG40006	CG40006	0	INTRON	-	cell adhesion ; GO:0007155 | inferred from electronic annotation with InterPro:IPR002159	membrane ; GO:0016020 | inferred from electronic annotation with InterPro:IPR002159	-	-
S2_DM	2L_22586498_SNP	2.72e-06	0.029	Intergenic
S2_DM	2L_22586498_SNP	2.72e-06	0.029	Intergenic
S2_DM	2L_22586498_SNP	2.72e-06	0.029	Intergenic
S2_DM	2L_22586703_DEL	1.87e-09	0.029	FBgn0058006	CG40006	CG40006	0	INTRON	-	cell adhesion ; GO:0007155 | inferred from electronic annotation with InterPro:IPR002159	membrane ; GO:0016020 | inferred from electronic annotation with InterPro:IPR002159	-	-
S2_DM	2L_22586703_DEL	1.87e-09	0.029	Intergenic
S2_DM	2L_22586703_DEL	1.87e-09	0.029	Intergenic
S2_DM	2L_22586703_DEL	1.87e-09	0.029	Intergenic
S2_DM	2L_22586830_SNP	5.73e-09	0.029	FBgn0058006	CG40006	CG40006	0	INTRON	-	cell adhesion ; GO:0007155 | inferred from electronic annotation with InterPro:IPR002159	membrane ; GO:0016020 | inferred from electronic annotation with InterPro:IPR002159	-	-
S2_DM	2L_22586830_SNP	5.73e-09	0.029	Intergenic
S2_DM	2L_22586830_SNP	5.73e-09	0.029	Intergenic
S2_DM	2L_22586830_SNP	5.73e-09	0.029	Intergenic
S2_DM	2L_22587028_SNP	5.75e-07	0.029	FBgn0058006	CG40006	CG40006	0	INTRON	-	cell adhesion ; GO:0007155 | inferred from electronic annotation with InterPro:IPR002159	membrane ; GO:0016020 | inferred from electronic annotation with InterPro:IPR002159	-	-
S2_DM	2L_22587028_SNP	5.75e-07	0.029	Intergenic
S2_DM	2L_22587028_SNP	5.75e-07	0.029	Intergenic
S2_DM	2L_22587028_SNP	5.75e-07	0.029	Intergenic
S2_DM	2L_22587351_DEL	1.49e-09	0.029	FBgn0058006	CG40006	CG40006	0	INTRON	-	cell adhesion ; GO:0007155 | inferred from electronic annotation with InterPro:IPR002159	membrane ; GO:0016020 | inferred from electronic annotation with InterPro:IPR002159	-	-
S2_DM	2L_22587351_DEL	1.49e-09	0.029	Intergenic
S2_DM	2L_22587351_DEL	1.49e-09	0.029	Intergenic
S2_DM	2L_22587351_DEL	1.49e-09	0.029	XLOC_006056			830	3PRIME	-
S2_DM	2L_22587387_SNP	1.55e-06	0.029	FBgn0058006	CG40006	CG40006	0	INTRON	-	cell adhesion ; GO:0007155 | inferred from electronic annotation with InterPro:IPR002159	membrane ; GO:0016020 | inferred from electronic annotation with InterPro:IPR002159	-	-
S2_DM	2L_22587387_SNP	1.55e-06	0.029	Intergenic
S2_DM	2L_22587387_SNP	1.55e-06	0.029	Intergenic
S2_DM	2L_22587387_SNP	1.55e-06	0.029	XLOC_006056			794	3PRIME	-
S2_DM	2L_22587602_INS	3.88e-09	0.029	FBgn0058006	CG40006	CG40006	0	INTRON	-	cell adhesion ; GO:0007155 | inferred from electronic annotation with InterPro:IPR002159	membrane ; GO:0016020 | inferred from electronic annotation with InterPro:IPR002159	-	-
S2_DM	2L_22587602_INS	3.88e-09	0.029	Intergenic
S2_DM	2L_22587602_INS	3.88e-09	0.029	Intergenic
S2_DM	2L_22587602_INS	3.88e-09	0.029	XLOC_006056			579	3PRIME	-
S2_DM	2L_22588279_SNP	5.75e-06	0.029	FBgn0058006	CG40006	CG40006	0	INTRON	-	cell adhesion ; GO:0007155 | inferred from electronic annotation with InterPro:IPR002159	membrane ; GO:0016020 | inferred from electronic annotation with InterPro:IPR002159	-	-
S2_DM	2L_22588279_SNP	5.75e-06	0.029	Intergenic
S2_DM	2L_22588279_SNP	5.75e-06	0.029	XLOC_006056			0	EXON	-
S2_DM	2L_22588472_SNP	5.81e-07	0.029	FBgn0058006	CG40006	CG40006	0	INTRON	-	cell adhesion ; GO:0007155 | inferred from electronic annotation with InterPro:IPR002159	membrane ; GO:0016020 | inferred from electronic annotation with InterPro:IPR002159	-	-
S2_DM	2L_22588472_SNP	5.81e-07	0.029	Intergenic
S2_DM	2L_22588472_SNP	5.81e-07	0.029	XLOC_006056			0	EXON	-
S2_DM	2L_22589107_SNP	2.52e-07	0.029	FBgn0058006	CG40006	CG40006	0	INTRON	-	cell adhesion ; GO:0007155 | inferred from electronic annotation with InterPro:IPR002159	membrane ; GO:0016020 | inferred from electronic annotation with InterPro:IPR002159	-	-
S2_DM	2L_22589107_SNP	2.52e-07	0.029	XLOC_006056			148	5PRIME	-
S2_DM	2L_22589282_SNP	3.43e-06	0.029	FBgn0058006	CG40006	CG40006	0	INTRON	-	cell adhesion ; GO:0007155 | inferred from electronic annotation with InterPro:IPR002159	membrane ; GO:0016020 | inferred from electronic annotation with InterPro:IPR002159	-	-
S2_DM	2L_22589282_SNP	3.43e-06	0.029	XLOC_006056			323	5PRIME	-
S2_DM	2L_22589383_DEL	9.28e-10	0.029	FBgn0058006	CG40006	CG40006	0	INTRON	-	cell adhesion ; GO:0007155 | inferred from electronic annotation with InterPro:IPR002159	membrane ; GO:0016020 | inferred from electronic annotation with InterPro:IPR002159	-	-
S2_DM	2L_22589383_DEL	9.28e-10	0.029	XLOC_006056			424	5PRIME	-
S2_DM	2L_22589391_INS	6.99e-09	0.029	FBgn0058006	CG40006	CG40006	0	INTRON	-	cell adhesion ; GO:0007155 | inferred from electronic annotation with InterPro:IPR002159	membrane ; GO:0016020 | inferred from electronic annotation with InterPro:IPR002159	-	-
S2_DM	2L_22589391_INS	6.99e-09	0.029	XLOC_006056			432	5PRIME	-
S2_DM	2L_22589773_SNP	2.73e-06	0.029	FBgn0058006	CG40006	CG40006	0	INTRON	-	cell adhesion ; GO:0007155 | inferred from electronic annotation with InterPro:IPR002159	membrane ; GO:0016020 | inferred from electronic annotation with InterPro:IPR002159	-	-
S2_DM	2L_22589773_SNP	2.73e-06	0.029	XLOC_006056			814	5PRIME	-
S2_DM	2L_22589802_INS	4.59e-06	0.029	FBgn0058006	CG40006	CG40006	0	INTRON	-	cell adhesion ; GO:0007155 | inferred from electronic annotation with InterPro:IPR002159	membrane ; GO:0016020 | inferred from electronic annotation with InterPro:IPR002159	-	-
S2_DM	2L_22589802_INS	4.59e-06	0.029	XLOC_006056			843	5PRIME	-
S2_DM	2L_22590003_SNP	6.57e-08	0.029	FBgn0058006	CG40006	CG40006	0	INTRON	-	cell adhesion ; GO:0007155 | inferred from electronic annotation with InterPro:IPR002159	membrane ; GO:0016020 | inferred from electronic annotation with InterPro:IPR002159	-	-
S2_DM	2L_22590281_SNP	4.12e-07	0.029	FBgn0058006	CG40006	CG40006	0	INTRON	-	cell adhesion ; GO:0007155 | inferred from electronic annotation with InterPro:IPR002159	membrane ; GO:0016020 | inferred from electronic annotation with InterPro:IPR002159	-	-
S2_DM	2L_22590510_SNP	3.26e-08	0.029	FBgn0058006	CG40006	CG40006	0	INTRON	-	cell adhesion ; GO:0007155 | inferred from electronic annotation with InterPro:IPR002159	membrane ; GO:0016020 | inferred from electronic annotation with InterPro:IPR002159	-	-
S2_DM	2L_22590612_SNP	6.47e-06	0.029	FBgn0058006	CG40006	CG40006	0	INTRON	-	cell adhesion ; GO:0007155 | inferred from electronic annotation with InterPro:IPR002159	membrane ; GO:0016020 | inferred from electronic annotation with InterPro:IPR002159	-	-
S2_DM	2L_22590858_SNP	6.87e-07	0.029	FBgn0058006	CG40006	CG40006	0	INTRON	-	cell adhesion ; GO:0007155 | inferred from electronic annotation with InterPro:IPR002159	membrane ; GO:0016020 | inferred from electronic annotation with InterPro:IPR002159	-	-
S2_DM	2L_22591833_SNP	5.73e-06	0.029	FBgn0058006	CG40006	CG40006	0	INTRON	-	cell adhesion ; GO:0007155 | inferred from electronic annotation with InterPro:IPR002159	membrane ; GO:0016020 | inferred from electronic annotation with InterPro:IPR002159	-	-
S2_DM	2L_22591917_SNP	2.57e-06	0.029	FBgn0058006	CG40006	CG40006	0	INTRON	-	cell adhesion ; GO:0007155 | inferred from electronic annotation with InterPro:IPR002159	membrane ; GO:0016020 | inferred from electronic annotation with InterPro:IPR002159	-	-
S2_DM	2L_22592340_SNP	5.2e-06	0.029	FBgn0058006	CG40006	CG40006	0	INTRON	-	cell adhesion ; GO:0007155 | inferred from electronic annotation with InterPro:IPR002159	membrane ; GO:0016020 | inferred from electronic annotation with InterPro:IPR002159	-	-
S2_DM	2L_22594041_SNP	4.33e-09	0.029	FBgn0058006	CG40006	CG40006	0	INTRON	-	cell adhesion ; GO:0007155 | inferred from electronic annotation with InterPro:IPR002159	membrane ; GO:0016020 | inferred from electronic annotation with InterPro:IPR002159	-	-
S2_DM	2L_22595019_INS	1.99e-06	0.029	FBgn0058006	CG40006	CG40006	0	INTRON	-	cell adhesion ; GO:0007155 | inferred from electronic annotation with InterPro:IPR002159	membrane ; GO:0016020 | inferred from electronic annotation with InterPro:IPR002159	-	-
S2_DM	2L_22596416_SNP	3.41e-07	0.029	FBgn0058006	CG40006	CG40006	0	INTRON	-	cell adhesion ; GO:0007155 | inferred from electronic annotation with InterPro:IPR002159	membrane ; GO:0016020 | inferred from electronic annotation with InterPro:IPR002159	-	-
S2_DM	2L_22596793_SNP	7.54e-06	0.029	FBgn0058006	CG40006	CG40006	0	INTRON	-	cell adhesion ; GO:0007155 | inferred from electronic annotation with InterPro:IPR002159	membrane ; GO:0016020 | inferred from electronic annotation with InterPro:IPR002159	-	-
S2_DM	2L_22596804_SNP	7.98e-06	0.029	FBgn0058006	CG40006	CG40006	0	INTRON	-	cell adhesion ; GO:0007155 | inferred from electronic annotation with InterPro:IPR002159	membrane ; GO:0016020 | inferred from electronic annotation with InterPro:IPR002159	-	-
S2_DM	2L_22597254_SNP	3.74e-08	0.029	FBgn0058006	CG40006	CG40006	0	INTRON	-	cell adhesion ; GO:0007155 | inferred from electronic annotation with InterPro:IPR002159	membrane ; GO:0016020 | inferred from electronic annotation with InterPro:IPR002159	-	-
S2_DM	2L_22597975_SNP	6.15e-07	0.029	FBgn0058006	CG40006	CG40006	0	INTRON	-	cell adhesion ; GO:0007155 | inferred from electronic annotation with InterPro:IPR002159	membrane ; GO:0016020 | inferred from electronic annotation with InterPro:IPR002159	-	-
S2_DM	2L_22598024_SNP	5.25e-08	0.029	FBgn0058006	CG40006	CG40006	0	INTRON	-	cell adhesion ; GO:0007155 | inferred from electronic annotation with InterPro:IPR002159	membrane ; GO:0016020 | inferred from electronic annotation with InterPro:IPR002159	-	-
S2_DM	2L_22598026_SNP	5.51e-07	0.029	FBgn0058006	CG40006	CG40006	0	INTRON	-	cell adhesion ; GO:0007155 | inferred from electronic annotation with InterPro:IPR002159	membrane ; GO:0016020 | inferred from electronic annotation with InterPro:IPR002159	-	-
S2_DM	2L_22598039_SNP	2.17e-07	0.029	FBgn0058006	CG40006	CG40006	0	INTRON	-	cell adhesion ; GO:0007155 | inferred from electronic annotation with InterPro:IPR002159	membrane ; GO:0016020 | inferred from electronic annotation with InterPro:IPR002159	-	-
S2_DM	2L_22598063_DEL	4.22e-06	0.029	FBgn0058006	CG40006	CG40006	0	INTRON	-	cell adhesion ; GO:0007155 | inferred from electronic annotation with InterPro:IPR002159	membrane ; GO:0016020 | inferred from electronic annotation with InterPro:IPR002159	-	-
S2_DM	2L_22598072_INS	3.43e-06	0.029	FBgn0058006	CG40006	CG40006	0	INTRON	-	cell adhesion ; GO:0007155 | inferred from electronic annotation with InterPro:IPR002159	membrane ; GO:0016020 | inferred from electronic annotation with InterPro:IPR002159	-	-
S2_DM	2L_22598077_DEL	9.21e-06	0.029	FBgn0058006	CG40006	CG40006	0	INTRON	-	cell adhesion ; GO:0007155 | inferred from electronic annotation with InterPro:IPR002159	membrane ; GO:0016020 | inferred from electronic annotation with InterPro:IPR002159	-	-
S2_DM	2L_22599595_SNP	7.31e-10	0.029	FBgn0058006	CG40006	CG40006	0	INTRON	-	cell adhesion ; GO:0007155 | inferred from electronic annotation with InterPro:IPR002159	membrane ; GO:0016020 | inferred from electronic annotation with InterPro:IPR002159	-	-
S2_DM	2L_22599595_SNP	7.31e-10	0.029	XLOC_006057			0	EXON	-
S2_DM	2L_22599674_SNP	2.06e-06	0.029	FBgn0058006	CG40006	CG40006	0	INTRON	-	cell adhesion ; GO:0007155 | inferred from electronic annotation with InterPro:IPR002159	membrane ; GO:0016020 | inferred from electronic annotation with InterPro:IPR002159	-	-
S2_DM	2L_22599674_SNP	2.06e-06	0.029	XLOC_006057			0	EXON	-
S2_DM	2L_22599674_SNP	2.06e-06	0.029	XLOC_006058			935	3PRIME	-
S2_DM	2L_22599970_SNP	7.24e-06	0.029	FBgn0058006	CG40006	CG40006	0	INTRON	-	cell adhesion ; GO:0007155 | inferred from electronic annotation with InterPro:IPR002159	membrane ; GO:0016020 | inferred from electronic annotation with InterPro:IPR002159	-	-
S2_DM	2L_22599970_SNP	7.24e-06	0.029	XLOC_006057			124	5PRIME	-
S2_DM	2L_22599970_SNP	7.24e-06	0.029	XLOC_006058			639	3PRIME	-
S2_DM	2L_22600311_DEL	6.08e-06	0.029	FBgn0058006	CG40006	CG40006	0	INTRON	-	cell adhesion ; GO:0007155 | inferred from electronic annotation with InterPro:IPR002159	membrane ; GO:0016020 | inferred from electronic annotation with InterPro:IPR002159	-	-
S2_DM	2L_22600311_DEL	6.08e-06	0.029	XLOC_006057			465	5PRIME	-
S2_DM	2L_22600311_DEL	6.08e-06	0.029	XLOC_006058			298	3PRIME	-
S2_DM	2L_22600421_INS	1.08e-06	0.029	FBgn0058006	CG40006	CG40006	0	INTRON	-	cell adhesion ; GO:0007155 | inferred from electronic annotation with InterPro:IPR002159	membrane ; GO:0016020 | inferred from electronic annotation with InterPro:IPR002159	-	-
S2_DM	2L_22600421_INS	1.08e-06	0.029	XLOC_006057			575	5PRIME	-
S2_DM	2L_22600421_INS	1.08e-06	0.029	XLOC_006058			188	3PRIME	-
S2_DM	2L_22601100_SNP	8.85e-08	0.029	FBgn0058006	CG40006	CG40006	0	INTRON	-	cell adhesion ; GO:0007155 | inferred from electronic annotation with InterPro:IPR002159	membrane ; GO:0016020 | inferred from electronic annotation with InterPro:IPR002159	-	-
S2_DM	2L_22601100_SNP	8.85e-08	0.029	XLOC_006058			0	EXON	-
S2_DM	2L_22601168_SNP	3.12e-06	0.029	FBgn0058006	CG40006	CG40006	0	INTRON	-	cell adhesion ; GO:0007155 | inferred from electronic annotation with InterPro:IPR002159	membrane ; GO:0016020 | inferred from electronic annotation with InterPro:IPR002159	-	-
S2_DM	2L_22601168_SNP	3.12e-06	0.029	XLOC_006058			0	EXON	-
S2_DM	2L_22601242_SNP	2.55e-07	0.029	FBgn0058006	CG40006	CG40006	0	INTRON	-	cell adhesion ; GO:0007155 | inferred from electronic annotation with InterPro:IPR002159	membrane ; GO:0016020 | inferred from electronic annotation with InterPro:IPR002159	-	-
S2_DM	2L_22601242_SNP	2.55e-07	0.029	XLOC_006058			0	EXON	-
S2_DM	2L_22601304_DEL	4.67e-06	0.029	FBgn0058006	CG40006	CG40006	0	INTRON	-	cell adhesion ; GO:0007155 | inferred from electronic annotation with InterPro:IPR002159	membrane ; GO:0016020 | inferred from electronic annotation with InterPro:IPR002159	-	-
S2_DM	2L_22601304_DEL	4.67e-06	0.029	XLOC_006058			0	EXON	-
S2_DM	2L_22601641_SNP	9.99e-06	0.029	FBgn0058006	CG40006	CG40006	0	INTRON	-	cell adhesion ; GO:0007155 | inferred from electronic annotation with InterPro:IPR002159	membrane ; GO:0016020 | inferred from electronic annotation with InterPro:IPR002159	-	-
S2_DM	2L_22601641_SNP	9.99e-06	0.029	XLOC_006058			188	5PRIME	-
S2_DM	2L_22601710_SNP	7.94e-06	0.029	FBgn0058006	CG40006	CG40006	0	INTRON	-	cell adhesion ; GO:0007155 | inferred from electronic annotation with InterPro:IPR002159	membrane ; GO:0016020 | inferred from electronic annotation with InterPro:IPR002159	-	-
S2_DM	2L_22601710_SNP	7.94e-06	0.029	XLOC_006058			257	5PRIME	-
S2_DM	2L_22601903_SNP	7.14e-10	0.029	FBgn0058006	CG40006	CG40006	0	INTRON	-	cell adhesion ; GO:0007155 | inferred from electronic annotation with InterPro:IPR002159	membrane ; GO:0016020 | inferred from electronic annotation with InterPro:IPR002159	-	-
S2_DM	2L_22601903_SNP	7.14e-10	0.029	XLOC_006058			450	5PRIME	-
S2_DM	2L_22602122_SNP	5.54e-06	0.029	FBgn0058006	CG40006	CG40006	0	INTRON	-	cell adhesion ; GO:0007155 | inferred from electronic annotation with InterPro:IPR002159	membrane ; GO:0016020 | inferred from electronic annotation with InterPro:IPR002159	-	-
S2_DM	2L_22602122_SNP	5.54e-06	0.029	XLOC_006058			669	5PRIME	-
S2_DM	2L_22607373_SNP	2.06e-07	0.029	FBgn0058006	CG40006	CG40006	0	INTRON	-	cell adhesion ; GO:0007155 | inferred from electronic annotation with InterPro:IPR002159	membrane ; GO:0016020 | inferred from electronic annotation with InterPro:IPR002159	-	-
S2_DM	2L_22607373_SNP	2.06e-07	0.029	Intergenic
S2_DM	2L_22607373_SNP	2.06e-07	0.029	XLOC_006060			450	5PRIME	-
S2_DM	2L_22607373_SNP	2.06e-07	0.029	XLOC_006061			0	EXON	-
S2_DM	2L_22607640_SNP	3.07e-07	0.029	FBgn0058006	CG40006	CG40006	0	INTRON	-	cell adhesion ; GO:0007155 | inferred from electronic annotation with InterPro:IPR002159	membrane ; GO:0016020 | inferred from electronic annotation with InterPro:IPR002159	-	-
S2_DM	2L_22607640_SNP	3.07e-07	0.029	XLOC_006060			717	5PRIME	-
S2_DM	2L_22607640_SNP	3.07e-07	0.029	XLOC_006061			0	EXON	-
S2_DM	2L_22608169_INS	2e-07	0.029	FBgn0058006	CG40006	CG40006	0	INTRON	-	cell adhesion ; GO:0007155 | inferred from electronic annotation with InterPro:IPR002159	membrane ; GO:0016020 | inferred from electronic annotation with InterPro:IPR002159	-	-
S2_DM	2L_22608169_INS	2e-07	0.029	Intergenic
S2_DM	2L_22608169_INS	2e-07	0.029	XLOC_006061			0	EXON	-
S2_DM	2L_22608169_INS	2e-07	0.029	XLOC_006062			761	3PRIME	-
S2_DM	2L_22608752_SNP	2.1e-09	0.029	FBgn0058006	CG40006	CG40006	0	INTRON	-	cell adhesion ; GO:0007155 | inferred from electronic annotation with InterPro:IPR002159	membrane ; GO:0016020 | inferred from electronic annotation with InterPro:IPR002159	-	-
S2_DM	2L_22608752_SNP	2.1e-09	0.029	Intergenic
S2_DM	2L_22608752_SNP	2.1e-09	0.029	XLOC_006061			0	EXON	-
S2_DM	2L_22608752_SNP	2.1e-09	0.029	XLOC_006062			178	3PRIME	-
S2_DM	2L_22609063_SNP	1.11e-10	0.029	FBgn0058006	CG40006	CG40006	0	INTRON	-	cell adhesion ; GO:0007155 | inferred from electronic annotation with InterPro:IPR002159	membrane ; GO:0016020 | inferred from electronic annotation with InterPro:IPR002159	-	-
S2_DM	2L_22609063_SNP	1.11e-10	0.029	Intergenic
S2_DM	2L_22609063_SNP	1.11e-10	0.029	XLOC_006061			251	5PRIME	-
S2_DM	2L_22609063_SNP	1.11e-10	0.029	XLOC_006062			0	EXON	-
S2_DM	2L_22609204_INS	3.04e-09	0.029	FBgn0058006	CG40006	CG40006	0	INTRON	-	cell adhesion ; GO:0007155 | inferred from electronic annotation with InterPro:IPR002159	membrane ; GO:0016020 | inferred from electronic annotation with InterPro:IPR002159	-	-
S2_DM	2L_22609204_INS	3.04e-09	0.029	Intergenic
S2_DM	2L_22609204_INS	3.04e-09	0.029	XLOC_006061			392	5PRIME	-
S2_DM	2L_22609204_INS	3.04e-09	0.029	XLOC_006062			0	EXON	-
S2_DM	2L_22609817_SNP	1.61e-07	0.029	FBgn0058006	CG40006	CG40006	0	INTRON	-	cell adhesion ; GO:0007155 | inferred from electronic annotation with InterPro:IPR002159	membrane ; GO:0016020 | inferred from electronic annotation with InterPro:IPR002159	-	-
S2_DM	2L_22609817_SNP	1.61e-07	0.029	Intergenic
S2_DM	2L_22609817_SNP	1.61e-07	0.029	XLOC_006062			461	5PRIME	-
S2_DM	2L_22609817_SNP	1.61e-07	0.029	XLOC_006063			802	3PRIME	-
S2_DM	2L_22615901_SNP	2.76e-08	0.029	FBgn0058006	CG40006	CG40006	0	INTRON	-	cell adhesion ; GO:0007155 | inferred from electronic annotation with InterPro:IPR002159	membrane ; GO:0016020 | inferred from electronic annotation with InterPro:IPR002159	-	-
S2_DM	2L_22615901_SNP	2.76e-08	0.029	Intergenic
S2_DM	2L_22615901_SNP	2.76e-08	0.029	XLOC_006064			81	5PRIME	-
S2_DM	2L_22617975_SNP	2.33e-06	0.029	FBgn0058006	CG40006	CG40006	0	INTRON	-	cell adhesion ; GO:0007155 | inferred from electronic annotation with InterPro:IPR002159	membrane ; GO:0016020 | inferred from electronic annotation with InterPro:IPR002159	-	-
S2_DM	2L_22618474_SNP	8.11e-06	0.029	FBgn0058006	CG40006	CG40006	0	INTRON	-	cell adhesion ; GO:0007155 | inferred from electronic annotation with InterPro:IPR002159	membrane ; GO:0016020 | inferred from electronic annotation with InterPro:IPR002159	-	-
S2_DM	2L_22620507_SNP	7.31e-09	0.029	FBgn0058006	CG40006	CG40006	0	INTRON	-	cell adhesion ; GO:0007155 | inferred from electronic annotation with InterPro:IPR002159	membrane ; GO:0016020 | inferred from electronic annotation with InterPro:IPR002159	-	-
S2_DM	2L_22620507_SNP	7.31e-09	0.029	Intergenic
S2_DM	2L_22620507_SNP	7.31e-09	0.029	Intergenic
S2_DM	2L_22620507_SNP	7.31e-09	0.029	Intergenic
S2_DM	2L_22620605_SNP	7.44e-06	0.029	FBgn0058006	CG40006	CG40006	0	INTRON	-	cell adhesion ; GO:0007155 | inferred from electronic annotation with InterPro:IPR002159	membrane ; GO:0016020 | inferred from electronic annotation with InterPro:IPR002159	-	-
S2_DM	2L_22620605_SNP	7.44e-06	0.029	Intergenic
S2_DM	2L_22620605_SNP	7.44e-06	0.029	Intergenic
S2_DM	2L_22620605_SNP	7.44e-06	0.029	Intergenic
S2_DM	2L_22621194_SNP	6.42e-08	0.029	FBgn0058006	CG40006	CG40006	0	INTRON	-	cell adhesion ; GO:0007155 | inferred from electronic annotation with InterPro:IPR002159	membrane ; GO:0016020 | inferred from electronic annotation with InterPro:IPR002159	-	-
S2_DM	2L_22621194_SNP	6.42e-08	0.029	Intergenic
S2_DM	2L_22621194_SNP	6.42e-08	0.029	Intergenic
S2_DM	2L_22621194_SNP	6.42e-08	0.029	Intergenic
S2_DM	2L_22621365_SNP	1.33e-07	0.029	FBgn0058006	CG40006	CG40006	0	INTRON	-	cell adhesion ; GO:0007155 | inferred from electronic annotation with InterPro:IPR002159	membrane ; GO:0016020 | inferred from electronic annotation with InterPro:IPR002159	-	-
S2_DM	2L_22621365_SNP	1.33e-07	0.029	Intergenic
S2_DM	2L_22621365_SNP	1.33e-07	0.029	Intergenic
S2_DM	2L_22622910_DEL	5.11e-07	0.029	FBgn0058006	CG40006	CG40006	0	INTRON	-	cell adhesion ; GO:0007155 | inferred from electronic annotation with InterPro:IPR002159	membrane ; GO:0016020 | inferred from electronic annotation with InterPro:IPR002159	-	-
S2_DM	2L_22622910_DEL	5.11e-07	0.029	Intergenic
S2_DM	2L_22624112_SNP	6.96e-09	0.029	FBgn0058006	CG40006	CG40006	0	INTRON	-	cell adhesion ; GO:0007155 | inferred from electronic annotation with InterPro:IPR002159	membrane ; GO:0016020 | inferred from electronic annotation with InterPro:IPR002159	-	-
S2_DM	2L_22624112_SNP	6.96e-09	0.029	Intergenic
S2_DM	2L_22624112_SNP	6.96e-09	0.029	XLOC_006067			0	EXON	-
S2_DM	2L_22624112_SNP	6.96e-09	0.029	XLOC_006068			901	3PRIME	-
S2_DM	2L_22624132_SNP	1.2e-08	0.029	FBgn0058006	CG40006	CG40006	0	INTRON	-	cell adhesion ; GO:0007155 | inferred from electronic annotation with InterPro:IPR002159	membrane ; GO:0016020 | inferred from electronic annotation with InterPro:IPR002159	-	-
S2_DM	2L_22624132_SNP	1.2e-08	0.029	Intergenic
S2_DM	2L_22624132_SNP	1.2e-08	0.029	XLOC_006067			0	EXON	-
S2_DM	2L_22624132_SNP	1.2e-08	0.029	XLOC_006068			881	3PRIME	-
S2_DM	2L_22624913_SNP	6.07e-08	0.029	FBgn0058006	CG40006	CG40006	0	INTRON	-	cell adhesion ; GO:0007155 | inferred from electronic annotation with InterPro:IPR002159	membrane ; GO:0016020 | inferred from electronic annotation with InterPro:IPR002159	-	-
S2_DM	2L_22624913_SNP	6.07e-08	0.029	Intergenic
S2_DM	2L_22624913_SNP	6.07e-08	0.029	XLOC_006067			218	5PRIME	-
S2_DM	2L_22624913_SNP	6.07e-08	0.029	XLOC_006068			100	3PRIME	-
S2_DM	2L_22624987_SNP	7.25e-08	0.029	FBgn0058006	CG40006	CG40006	0	INTRON	-	cell adhesion ; GO:0007155 | inferred from electronic annotation with InterPro:IPR002159	membrane ; GO:0016020 | inferred from electronic annotation with InterPro:IPR002159	-	-
S2_DM	2L_22624987_SNP	7.25e-08	0.029	Intergenic
S2_DM	2L_22624987_SNP	7.25e-08	0.029	XLOC_006067			292	5PRIME	-
S2_DM	2L_22624987_SNP	7.25e-08	0.029	XLOC_006068			26	3PRIME	-
S2_DM	2L_22625859_DEL	1.05e-07	0.029	FBgn0058006	CG40006	CG40006	0	INTRON	-	cell adhesion ; GO:0007155 | inferred from electronic annotation with InterPro:IPR002159	membrane ; GO:0016020 | inferred from electronic annotation with InterPro:IPR002159	-	-
S2_DM	2L_22625859_DEL	1.05e-07	0.029	Intergenic
S2_DM	2L_22625859_DEL	1.05e-07	0.029	XLOC_006068			579	5PRIME	-
S2_DM	2L_22626018_SNP	3.1e-07	0.029	FBgn0058006	CG40006	CG40006	0	INTRON	-	cell adhesion ; GO:0007155 | inferred from electronic annotation with InterPro:IPR002159	membrane ; GO:0016020 | inferred from electronic annotation with InterPro:IPR002159	-	-
S2_DM	2L_22626018_SNP	3.1e-07	0.029	Intergenic
S2_DM	2L_22626018_SNP	3.1e-07	0.029	XLOC_006068			738	5PRIME	-
S2_DM	2L_22626177_SNP	8.85e-07	0.029	FBgn0058006	CG40006	CG40006	0	INTRON	-	cell adhesion ; GO:0007155 | inferred from electronic annotation with InterPro:IPR002159	membrane ; GO:0016020 | inferred from electronic annotation with InterPro:IPR002159	-	-
S2_DM	2L_22626177_SNP	8.85e-07	0.029	XLOC_006068			897	5PRIME	-
S2_DM	2L_22626471_SNP	6.72e-08	0.029	FBgn0058006	CG40006	CG40006	0	INTRON	-	cell adhesion ; GO:0007155 | inferred from electronic annotation with InterPro:IPR002159	membrane ; GO:0016020 | inferred from electronic annotation with InterPro:IPR002159	-	-
S2_DM	2L_22629463_SNP	4.17e-08	0.029	FBgn0058006	CG40006	CG40006	0	INTRON	-	cell adhesion ; GO:0007155 | inferred from electronic annotation with InterPro:IPR002159	membrane ; GO:0016020 | inferred from electronic annotation with InterPro:IPR002159	-	-
S2_DM	2L_22629463_SNP	4.17e-08	0.029	Intergenic
S2_DM	2L_22629463_SNP	4.17e-08	0.029	XLOC_006069			0	EXON	-
S2_DM	2L_22629723_SNP	1.44e-12	0.029	FBgn0058006	CG40006	CG40006	0	INTRON	-	cell adhesion ; GO:0007155 | inferred from electronic annotation with InterPro:IPR002159	membrane ; GO:0016020 | inferred from electronic annotation with InterPro:IPR002159	-	-
S2_DM	2L_22629723_SNP	1.44e-12	0.029	Intergenic
S2_DM	2L_22629723_SNP	1.44e-12	0.029	XLOC_006069			0	EXON	-
S2_DM	2L_22629752_SNP	1.16e-06	0.029	FBgn0058006	CG40006	CG40006	0	INTRON	-	cell adhesion ; GO:0007155 | inferred from electronic annotation with InterPro:IPR002159	membrane ; GO:0016020 | inferred from electronic annotation with InterPro:IPR002159	-	-
S2_DM	2L_22629752_SNP	1.16e-06	0.029	Intergenic
S2_DM	2L_22629752_SNP	1.16e-06	0.029	XLOC_006069			0	EXON	-
S2_DM	2L_22629843_SNP	5.88e-07	0.029	FBgn0058006	CG40006	CG40006	0	INTRON	-	cell adhesion ; GO:0007155 | inferred from electronic annotation with InterPro:IPR002159	membrane ; GO:0016020 | inferred from electronic annotation with InterPro:IPR002159	-	-
S2_DM	2L_22629843_SNP	5.88e-07	0.029	Intergenic
S2_DM	2L_22629843_SNP	5.88e-07	0.029	XLOC_006069			0	EXON	-
S2_DM	2L_22629844_SNP	5.58e-07	0.029	FBgn0058006	CG40006	CG40006	0	INTRON	-	cell adhesion ; GO:0007155 | inferred from electronic annotation with InterPro:IPR002159	membrane ; GO:0016020 | inferred from electronic annotation with InterPro:IPR002159	-	-
S2_DM	2L_22629844_SNP	5.58e-07	0.029	Intergenic
S2_DM	2L_22629844_SNP	5.58e-07	0.029	XLOC_006069			0	EXON	-
S2_DM	2L_22629981_SNP	3.48e-11	0.029	FBgn0058006	CG40006	CG40006	0	INTRON	-	cell adhesion ; GO:0007155 | inferred from electronic annotation with InterPro:IPR002159	membrane ; GO:0016020 | inferred from electronic annotation with InterPro:IPR002159	-	-
S2_DM	2L_22629981_SNP	3.48e-11	0.029	Intergenic
S2_DM	2L_22629981_SNP	3.48e-11	0.029	XLOC_006069			0	EXON	-
S2_DM	2L_22635064_SNP	2.77e-08	0.029	FBgn0058006	CG40006	CG40006	0	INTRON	-	cell adhesion ; GO:0007155 | inferred from electronic annotation with InterPro:IPR002159	membrane ; GO:0016020 | inferred from electronic annotation with InterPro:IPR002159	-	-
S2_DM	2L_22635064_SNP	2.77e-08	0.029	XLOC_006070			877	3PRIME	-
S2_DM	2L_22636130_SNP	7.94e-06	0.029	FBgn0058006	CG40006	CG40006	0	INTRON	-	cell adhesion ; GO:0007155 | inferred from electronic annotation with InterPro:IPR002159	membrane ; GO:0016020 | inferred from electronic annotation with InterPro:IPR002159	-	-
S2_DM	2L_22636130_SNP	7.94e-06	0.029	XLOC_006070			0	EXON	-
S2_DM	2L_22637184_INS	5.4e-08	0.029	FBgn0058006	CG40006	CG40006	0	INTRON	-	cell adhesion ; GO:0007155 | inferred from electronic annotation with InterPro:IPR002159	membrane ; GO:0016020 | inferred from electronic annotation with InterPro:IPR002159	-	-
S2_DM	2L_22637184_INS	5.4e-08	0.029	XLOC_006070			0	EXON	-
S2_DM	2L_22638384_SNP	9.92e-06	0.029	FBgn0058006	CG40006	CG40006	0	INTRON	-	cell adhesion ; GO:0007155 | inferred from electronic annotation with InterPro:IPR002159	membrane ; GO:0016020 | inferred from electronic annotation with InterPro:IPR002159	-	-
S2_DM	2L_22638384_SNP	9.92e-06	0.029	XLOC_006070			353	5PRIME	-
S2_DM	2L_22639070_SNP	1.04e-09	0.029	FBgn0058006	CG40006	CG40006	0	INTRON	-	cell adhesion ; GO:0007155 | inferred from electronic annotation with InterPro:IPR002159	membrane ; GO:0016020 | inferred from electronic annotation with InterPro:IPR002159	-	-
S2_DM	2L_22640113_DEL	6.79e-08	0.029	FBgn0058006	CG40006	CG40006	0	INTRON	-	cell adhesion ; GO:0007155 | inferred from electronic annotation with InterPro:IPR002159	membrane ; GO:0016020 | inferred from electronic annotation with InterPro:IPR002159	-	-
S2_DM	2L_22640132_DEL	3.08e-06	0.029	FBgn0058006	CG40006	CG40006	0	INTRON	-	cell adhesion ; GO:0007155 | inferred from electronic annotation with InterPro:IPR002159	membrane ; GO:0016020 | inferred from electronic annotation with InterPro:IPR002159	-	-
S2_DM	2L_22640272_SNP	7.97e-07	0.029	FBgn0058006	CG40006	CG40006	0	INTRON	-	cell adhesion ; GO:0007155 | inferred from electronic annotation with InterPro:IPR002159	membrane ; GO:0016020 | inferred from electronic annotation with InterPro:IPR002159	-	-
S2_DM	2L_22640315_SNP	2.5e-08	0.029	FBgn0058006	CG40006	CG40006	0	INTRON	-	cell adhesion ; GO:0007155 | inferred from electronic annotation with InterPro:IPR002159	membrane ; GO:0016020 | inferred from electronic annotation with InterPro:IPR002159	-	-
S2_DM	2L_22640508_SNP	1.6e-07	0.029	FBgn0058006	CG40006	CG40006	0	INTRON	-	cell adhesion ; GO:0007155 | inferred from electronic annotation with InterPro:IPR002159	membrane ; GO:0016020 | inferred from electronic annotation with InterPro:IPR002159	-	-
S2_DM	2L_22640528_SNP	3.71e-07	0.029	FBgn0058006	CG40006	CG40006	0	INTRON	-	cell adhesion ; GO:0007155 | inferred from electronic annotation with InterPro:IPR002159	membrane ; GO:0016020 | inferred from electronic annotation with InterPro:IPR002159	-	-
S2_DM	2L_22640584_SNP	4.66e-08	0.029	FBgn0058006	CG40006	CG40006	0	INTRON	-	cell adhesion ; GO:0007155 | inferred from electronic annotation with InterPro:IPR002159	membrane ; GO:0016020 | inferred from electronic annotation with InterPro:IPR002159	-	-
S2_DM	2L_22640605_SNP	4.58e-08	0.029	FBgn0058006	CG40006	CG40006	0	INTRON	-	cell adhesion ; GO:0007155 | inferred from electronic annotation with InterPro:IPR002159	membrane ; GO:0016020 | inferred from electronic annotation with InterPro:IPR002159	-	-
S2_DM	2L_22642032_SNP	2.99e-08	0.029	FBgn0058006	CG40006	CG40006	0	INTRON	-	cell adhesion ; GO:0007155 | inferred from electronic annotation with InterPro:IPR002159	membrane ; GO:0016020 | inferred from electronic annotation with InterPro:IPR002159	-	-
S2_DM	2L_22642032_SNP	2.99e-08	0.029	Intergenic
S2_DM	2L_22645682_SNP	7e-08	0.029	FBgn0058006	CG40006	CG40006	0	INTRON	-	cell adhesion ; GO:0007155 | inferred from electronic annotation with InterPro:IPR002159	membrane ; GO:0016020 | inferred from electronic annotation with InterPro:IPR002159	-	-
S2_DM	2L_22645682_SNP	7e-08	0.029	XLOC_006072			0	EXON	-
S2_DM	2L_22645682_SNP	7e-08	0.029	XLOC_006073			698	3PRIME	-
S2_DM	2L_22645706_SNP	1.93e-07	0.029	FBgn0058006	CG40006	CG40006	0	INTRON	-	cell adhesion ; GO:0007155 | inferred from electronic annotation with InterPro:IPR002159	membrane ; GO:0016020 | inferred from electronic annotation with InterPro:IPR002159	-	-
S2_DM	2L_22645706_SNP	1.93e-07	0.029	XLOC_006072			0	EXON	-
S2_DM	2L_22645706_SNP	1.93e-07	0.029	XLOC_006073			674	3PRIME	-
S2_DM	2L_22646669_SNP	2.9e-09	0.029	FBgn0058006	CG40006	CG40006	0	INTRON	-	cell adhesion ; GO:0007155 | inferred from electronic annotation with InterPro:IPR002159	membrane ; GO:0016020 | inferred from electronic annotation with InterPro:IPR002159	-	-
S2_DM	2L_22646669_SNP	2.9e-09	0.029	XLOC_006072			414	5PRIME	-
S2_DM	2L_22646669_SNP	2.9e-09	0.029	XLOC_006073			0	EXON	-
S2_DM	2L_22646669_SNP	2.9e-09	0.029	XLOC_006074			984	3PRIME	-
S2_DM	2L_22646965_SNP	6.63e-06	0.029	FBgn0058006	CG40006	CG40006	0	INTRON	-	cell adhesion ; GO:0007155 | inferred from electronic annotation with InterPro:IPR002159	membrane ; GO:0016020 | inferred from electronic annotation with InterPro:IPR002159	-	-
S2_DM	2L_22646965_SNP	6.63e-06	0.029	XLOC_006072			710	5PRIME	-
S2_DM	2L_22646965_SNP	6.63e-06	0.029	XLOC_006073			0	EXON	-
S2_DM	2L_22646965_SNP	6.63e-06	0.029	XLOC_006074			688	3PRIME	-
S2_DM	2L_22649186_INS	4.15e-06	0.029	FBgn0058006	CG40006	CG40006	105	5PRIME	-	cell adhesion ; GO:0007155 | inferred from electronic annotation with InterPro:IPR002159	membrane ; GO:0016020 | inferred from electronic annotation with InterPro:IPR002159	-	-
S2_DM	2L_22649186_INS	4.15e-06	0.029	Intergenic
S2_DM	2L_22649236_SNP	2.02e-07	0.029	FBgn0058006	CG40006	CG40006	155	5PRIME	-	cell adhesion ; GO:0007155 | inferred from electronic annotation with InterPro:IPR002159	membrane ; GO:0016020 | inferred from electronic annotation with InterPro:IPR002159	-	-
S2_DM	2L_22649236_SNP	2.02e-07	0.029	Intergenic
S2_DM	2L_22650455_SNP	1.87e-09	0.029	Intergenic
S2_DM	2L_22650620_SNP	3.62e-06	0.029	Intergenic
S2_DM	2L_22650648_SNP	4.44e-06	0.029	Intergenic
S2_DM	2L_22650650_SNP	4.63e-06	0.029	Intergenic
S2_DM	2L_22650652_SNP	3.46e-06	0.029	Intergenic
S2_DM	2L_22650655_SNP	2.08e-06	0.029	Intergenic
S2_DM	2L_22651831_SNP	5.13e-08	0.029	Intergenic
S2_DM	2L_22651831_SNP	5.13e-08	0.029	Intergenic
S2_DM	2L_22653622_SNP	7.1e-11	0.029	Intergenic
S2_DM	2L_22653622_SNP	7.1e-11	0.029	Intergenic
S2_DM	2L_22655480_SNP	2.63e-08	0.029	Intergenic
S2_DM	2L_22655480_SNP	2.63e-08	0.029	Intergenic
S2_DM	2L_22656571_SNP	4.63e-09	0.029	Intergenic
S2_DM	2L_22656594_SNP	8.85e-10	0.029	Intergenic
S2_DM	2L_22656613_SNP	1.63e-09	0.029	Intergenic
S2_DM	2L_22656746_SNP	5.2e-11	0.029	Intergenic
S2_DM	2L_22656858_SNP	1.07e-09	0.029	Intergenic
S2_DM	2L_22656967_SNP	6.79e-09	0.029	Intergenic
S2_DM	2L_22657065_SNP	2.9e-09	0.029	Intergenic
S2_DM	2L_22657080_INS	5.17e-11	0.029	Intergenic
S2_DM	2L_22657292_SNP	6.55e-10	0.029	Intergenic
S2_DM	2L_22657485_SNP	2.36e-07	0.029	Intergenic
S2_DM	2L_22657672_SNP	1.07e-10	0.029	Intergenic
S2_DM	2L_22657749_SNP	1.36e-10	0.029	Intergenic
S2_DM	2L_22657842_SNP	8.01e-11	0.029	Intergenic
S2_DM	2L_22666840_SNP	2.55e-11	0.029	Intergenic
S2_DM	2L_22666840_SNP	2.55e-11	0.029	Intergenic
S2_DM	2L_22666840_SNP	2.55e-11	0.029	Intergenic
S2_DM	2L_22666884_SNP	7.91e-11	0.029	Intergenic
S2_DM	2L_22666884_SNP	7.91e-11	0.029	Intergenic
S2_DM	2L_22666884_SNP	7.91e-11	0.029	Intergenic
S2_DM	2L_22667515_SNP	1.77e-10	0.029	Intergenic
S2_DM	2L_22667515_SNP	1.77e-10	0.029	Intergenic
S2_DM	2L_22667515_SNP	1.77e-10	0.029	Intergenic
S2_DM	2L_22667645_DEL	1.48e-10	0.029	Intergenic
S2_DM	2L_22667645_DEL	1.48e-10	0.029	Intergenic
S2_DM	2L_22667645_DEL	1.48e-10	0.029	Intergenic
S2_DM	2L_22668097_SNP	2.21e-10	0.029	Intergenic
S2_DM	2L_22668097_SNP	2.21e-10	0.029	Intergenic
S2_DM	2L_22668097_SNP	2.21e-10	0.029	Intergenic
S2_DM	2L_22668119_SNP	1.05e-09	0.029	Intergenic
S2_DM	2L_22668119_SNP	1.05e-09	0.029	Intergenic
S2_DM	2L_22668119_SNP	1.05e-09	0.029	Intergenic
S2_DM	2L_22668721_DEL	1.15e-09	0.029	Intergenic
S2_DM	2L_22668721_DEL	1.15e-09	0.029	Intergenic
S2_DM	2L_22668929_SNP	8.82e-10	0.029	Intergenic
S2_DM	2L_22668929_SNP	8.82e-10	0.029	Intergenic
S2_DM	2L_22669091_SNP	2.91e-09	0.029	Intergenic
S2_DM	2L_22671091_SNP	1.99e-09	0.029	Intergenic
S2_DM	2L_22671091_SNP	1.99e-09	0.029	Intergenic
S2_DM	2L_22671237_SNP	2.58e-09	0.029	Intergenic
S2_DM	2L_22671237_SNP	2.58e-09	0.029	Intergenic
S2_DM	2L_22671263_SNP	4.04e-10	0.029	Intergenic
S2_DM	2L_22671263_SNP	4.04e-10	0.029	Intergenic
S2_DM	2L_22671418_SNP	9.54e-11	0.029	Intergenic
S2_DM	2L_22671418_SNP	9.54e-11	0.029	Intergenic
S2_DM	2L_22671483_SNP	6.57e-11	0.029	Intergenic
S2_DM	2L_22671483_SNP	6.57e-11	0.029	Intergenic
S2_DM	2L_22671531_SNP	1.44e-10	0.029	Intergenic
S2_DM	2L_22671531_SNP	1.44e-10	0.029	Intergenic
S2_DM	2L_22671796_SNP	2.07e-09	0.029	Intergenic
S2_DM	2L_22671796_SNP	2.07e-09	0.029	Intergenic
S2_DM	2L_22671796_SNP	2.07e-09	0.029	Intergenic
S2_DM	2L_22671951_DEL	6.53e-11	0.029	Intergenic
S2_DM	2L_22671951_DEL	6.53e-11	0.029	Intergenic
S2_DM	2L_22671951_DEL	6.53e-11	0.029	Intergenic
S2_DM	2L_22671961_SNP	1.27e-09	0.029	Intergenic
S2_DM	2L_22671961_SNP	1.27e-09	0.029	Intergenic
S2_DM	2L_22671961_SNP	1.27e-09	0.029	Intergenic
S2_DM	2L_22672173_SNP	3.65e-09	0.029	Intergenic
S2_DM	2L_22672173_SNP	3.65e-09	0.029	Intergenic
S2_DM	2L_22672173_SNP	3.65e-09	0.029	Intergenic
S2_DM	2L_22672220_SNP	2.61e-08	0.029	Intergenic
S2_DM	2L_22672220_SNP	2.61e-08	0.029	Intergenic
S2_DM	2L_22672220_SNP	2.61e-08	0.029	Intergenic
S2_DM	2L_22672361_SNP	1.04e-08	0.029	Intergenic
S2_DM	2L_22672361_SNP	1.04e-08	0.029	Intergenic
S2_DM	2L_22672361_SNP	1.04e-08	0.029	Intergenic
S2_DM	2L_22672712_SNP	9.02e-08	0.029	Intergenic
S2_DM	2L_22672712_SNP	9.02e-08	0.029	Intergenic
S2_DM	2L_22672712_SNP	9.02e-08	0.029	Intergenic
S2_DM	2L_22673668_SNP	1.24e-06	0.029	Intergenic
S2_DM	2L_22673668_SNP	1.24e-06	0.029	Intergenic
S2_DM	2L_22673668_SNP	1.24e-06	0.029	Intergenic
S2_DM	2L_22676805_SNP	8e-06	0.029	Intergenic
S2_DM	2L_22676884_DEL	3.28e-06	0.029	Intergenic
S2_DM	2L_22680865_SNP	9.66e-07	0.029	Intergenic
S2_DM	2L_22680865_SNP	9.66e-07	0.029	Intergenic
S2_DM	2L_22680865_SNP	9.66e-07	0.029	Intergenic
S2_DM	2L_22680934_DEL	2.93e-12	0.029	Intergenic
S2_DM	2L_22680934_DEL	2.93e-12	0.029	Intergenic
S2_DM	2L_22680934_DEL	2.93e-12	0.029	Intergenic
S2_DM	2L_22680967_DEL	3.7e-11	0.029	Intergenic
S2_DM	2L_22680967_DEL	3.7e-11	0.029	Intergenic
S2_DM	2L_22680967_DEL	3.7e-11	0.029	Intergenic
S2_DM	2L_22680974_SNP	5.59e-11	0.029	Intergenic
S2_DM	2L_22680974_SNP	5.59e-11	0.029	Intergenic
S2_DM	2L_22680974_SNP	5.59e-11	0.029	Intergenic
S2_DM	2L_22680976_SNP	7.78e-11	0.029	Intergenic
S2_DM	2L_22680976_SNP	7.78e-11	0.029	Intergenic
S2_DM	2L_22680976_SNP	7.78e-11	0.029	Intergenic
S2_DM	2L_22680990_SNP	3.57e-11	0.029	Intergenic
S2_DM	2L_22680990_SNP	3.57e-11	0.029	Intergenic
S2_DM	2L_22680990_SNP	3.57e-11	0.029	Intergenic
S2_DM	2L_22681005_SNP	2.82e-06	0.029	Intergenic
S2_DM	2L_22681005_SNP	2.82e-06	0.029	Intergenic
S2_DM	2L_22681005_SNP	2.82e-06	0.029	Intergenic
S2_DM	2L_22681025_SNP	9.38e-07	0.029	Intergenic
S2_DM	2L_22681025_SNP	9.38e-07	0.029	Intergenic
S2_DM	2L_22681025_SNP	9.38e-07	0.029	Intergenic
S2_DM	2L_22681324_DEL	4.09e-11	0.029	Intergenic
S2_DM	2L_22681324_DEL	4.09e-11	0.029	Intergenic
S2_DM	2L_22681324_DEL	4.09e-11	0.029	Intergenic
S2_DM	2L_22682100_SNP	1.46e-07	0.029	Intergenic
S2_DM	2L_22682100_SNP	1.46e-07	0.029	Intergenic
S2_DM	2L_22682244_SNP	1.45e-12	0.029	Intergenic
S2_DM	2L_22682244_SNP	1.45e-12	0.029	Intergenic
S2_DM	2L_22682244_SNP	1.45e-12	0.029	Intergenic
S2_DM	2L_22682245_SNP	6.58e-12	0.029	Intergenic
S2_DM	2L_22682245_SNP	6.58e-12	0.029	Intergenic
S2_DM	2L_22682245_SNP	6.58e-12	0.029	Intergenic
S2_DM	2L_22682324_SNP	5.67e-11	0.029	Intergenic
S2_DM	2L_22682324_SNP	5.67e-11	0.029	Intergenic
S2_DM	2L_22682324_SNP	5.67e-11	0.029	Intergenic
S2_DM	2L_22682684_SNP	2.62e-07	0.029	Intergenic
S2_DM	2L_22682684_SNP	2.62e-07	0.029	Intergenic
S2_DM	2L_22682743_SNP	3.79e-11	0.029	Intergenic
S2_DM	2L_22682743_SNP	3.79e-11	0.029	Intergenic
S2_DM	2L_22682744_SNP	1.9e-11	0.029	Intergenic
S2_DM	2L_22682744_SNP	1.9e-11	0.029	Intergenic
S2_DM	2L_22682955_SNP	5.54e-11	0.029	Intergenic
S2_DM	2L_22682955_SNP	5.54e-11	0.029	Intergenic
S2_DM	2L_22683056_SNP	1.58e-07	0.029	Intergenic
S2_DM	2L_22683056_SNP	1.58e-07	0.029	Intergenic
S2_DM	2L_22683669_SNP	1.69e-11	0.029	Intergenic
S2_DM	2L_22683972_SNP	2.35e-12	0.029	Intergenic
S2_DM	2L_22684518_SNP	3.68e-11	0.029	Intergenic
S2_DM	2L_22684629_SNP	6.14e-12	0.029	Intergenic
S2_DM	2L_22684877_SNP	4.24e-11	0.029	Intergenic
S2_DM	2L_22684933_SNP	6.58e-07	0.029	Intergenic
S2_DM	2L_22684934_SNP	1.97e-07	0.029	Intergenic
S2_DM	2L_22685066_SNP	1.83e-11	0.029	Intergenic
S2_DM	2L_22685067_SNP	2.02e-11	0.029	Intergenic
S2_DM	2L_22685098_SNP	1.97e-07	0.029	Intergenic
S2_DM	2L_22685732_SNP	7.55e-06	0.029	Intergenic
S2_DM	2L_22685775_SNP	5.02e-06	0.029	Intergenic
S2_DM	2L_22685791_SNP	6.39e-06	0.029	Intergenic
S2_DM	2L_22685900_SNP	9.21e-12	0.029	Intergenic
S2_DM	2L_22685900_SNP	9.21e-12	0.029	Intergenic
S2_DM	2L_22686115_SNP	3.59e-07	0.029	Intergenic
S2_DM	2L_22686115_SNP	3.59e-07	0.029	Intergenic
S2_DM	2L_22686253_SNP	1.09e-06	0.029	Intergenic
S2_DM	2L_22686253_SNP	1.09e-06	0.029	Intergenic
S2_DM	2L_22686281_SNP	1.56e-09	0.029	Intergenic
S2_DM	2L_22686281_SNP	1.56e-09	0.029	Intergenic
S2_DM	2L_22686423_SNP	9.93e-11	0.029	Intergenic
S2_DM	2L_22686423_SNP	9.93e-11	0.029	Intergenic
S2_DM	2L_22686456_SNP	1.24e-10	0.029	Intergenic
S2_DM	2L_22686456_SNP	1.24e-10	0.029	Intergenic
S2_DM	2L_22686969_SNP	8.77e-07	0.029	Intergenic
S2_DM	2L_22687144_SNP	5.93e-07	0.029	Intergenic
S2_DM	2L_22687625_SNP	1.05e-09	0.029	Intergenic
S2_DM	2L_22687793_SNP	2.83e-07	0.029	Intergenic
S2_DM	2L_22687857_DEL	3.34e-08	0.029	Intergenic
S2_DM	2L_22687890_SNP	4.45e-08	0.029	Intergenic
S2_DM	2L_22688100_SNP	2.41e-12	0.029	Intergenic
S2_DM	2L_22688117_SNP	1.05e-11	0.029	Intergenic
S2_DM	2L_22688120_SNP	6.78e-10	0.029	Intergenic
S2_DM	2L_22688122_SNP	4.92e-10	0.029	Intergenic
S2_DM	2L_22688123_SNP	3.88e-10	0.029	Intergenic
S2_DM	2L_22688125_SNP	1.82e-09	0.029	Intergenic
S2_DM	2L_22688126_SNP	3.75e-08	0.029	Intergenic
S2_DM	2L_22688128_MNP	6.78e-09	0.029	Intergenic
S2_DM	2L_22688133_SNP	3.35e-09	0.029	Intergenic
S2_DM	2L_22688157_MNP	4.92e-08	0.029	Intergenic
S2_DM	2L_22690031_SNP	1.21e-10	0.029	FBgn0058439	CG40439	CG40439	220	3PRIME	-	-	-	-	-
S2_DM	2L_22690031_SNP	1.21e-10	0.029	Intergenic
S2_DM	2L_22690032_INS	1.64e-10	0.029	FBgn0058439	CG40439	CG40439	219	3PRIME	-	-	-	-	-
S2_DM	2L_22690032_INS	1.64e-10	0.029	Intergenic
S2_DM	2L_22690315_SNP	1.27e-10	0.029	FBgn0058439	CG40439	CG40439	0	EXON	-	-	-	-	-
S2_DM	2L_22690315_SNP	1.27e-10	0.029	Intergenic
S2_DM	2L_22691025_SNP	1.51e-11	0.029	FBgn0058439	CG40439	CG40439	17	5PRIME	-	-	-	-	-
S2_DM	2L_22691025_SNP	1.51e-11	0.029	Intergenic
S2_DM	2L_22691028_SNP	2.94e-11	0.029	FBgn0058439	CG40439	CG40439	20	5PRIME	-	-	-	-	-
S2_DM	2L_22691028_SNP	2.94e-11	0.029	Intergenic
S2_DM	2L_22691148_SNP	2.05e-08	0.029	FBgn0058439	CG40439	CG40439	140	5PRIME	-	-	-	-	-
S2_DM	2L_22691148_SNP	2.05e-08	0.029	Intergenic
S2_DM	2L_22691317_SNP	4.85e-09	0.029	FBgn0058439	CG40439	CG40439	309	5PRIME	-	-	-	-	-
S2_DM	2L_22691317_SNP	4.85e-09	0.029	Intergenic
S2_DM	2L_22691451_SNP	1.93e-06	0.029	FBgn0058439	CG40439	CG40439	443	5PRIME	-	-	-	-	-
S2_DM	2L_22691451_SNP	1.93e-06	0.029	Intergenic
S2_DM	2L_22691676_SNP	2.24e-11	0.029	FBgn0058439	CG40439	CG40439	668	5PRIME	-	-	-	-	-
S2_DM	2L_22691722_SNP	1.75e-09	0.029	FBgn0058439	CG40439	CG40439	714	5PRIME	-	-	-	-	-
S2_DM	2L_22691918_SNP	8.27e-10	0.029	FBgn0058439	CG40439	CG40439	910	5PRIME	-	-	-	-	-
S2_DM	2L_22692138_SNP	5.32e-11	0.029	Intergenic
S2_DM	2L_22692148_SNP	3.55e-11	0.029	Intergenic
S2_DM	2L_22692326_SNP	2.32e-11	0.029	Intergenic
S2_DM	2L_22692399_INS	3.08e-11	0.029	Intergenic
S2_DM	2L_22692498_SNP	3.58e-11	0.029	Intergenic
S2_DM	2L_22692512_SNP	6.65e-12	0.029	Intergenic
S2_DM	2L_22692567_SNP	4.87e-11	0.029	Intergenic
S2_DM	2L_22692617_SNP	4.99e-08	0.029	Intergenic
S2_DM	2L_22692661_SNP	2.1e-11	0.029	Intergenic
S2_DM	2L_22693039_SNP	2.3e-11	0.029	Intergenic
S2_DM	2L_22693626_SNP	3.72e-12	0.029	Intergenic
S2_DM	2L_22693805_DEL	4.21e-11	0.029	Intergenic
S2_DM	2L_22696603_SNP	1.84e-12	0.029	Intergenic
S2_DM	2L_22696650_SNP	4.02e-12	0.029	Intergenic
S2_DM	2L_22696693_SNP	8.56e-11	0.029	Intergenic
S2_DM	2L_22696729_SNP	1.23e-11	0.029	Intergenic
S2_DM	2L_22696750_SNP	6.54e-11	0.029	Intergenic
S2_DM	2L_22696992_SNP	2.16e-06	0.029	Intergenic
S2_DM	2L_22697053_SNP	5e-09	0.029	Intergenic
S2_DM	2L_22697092_SNP	1.26e-08	0.029	Intergenic
S2_DM	2L_22697192_SNP	1.75e-09	0.029	Intergenic
S2_DM	2L_22697331_DEL	6.88e-12	0.029	Intergenic
S2_DM	2L_22697787_SNP	4.19e-13	0.029	Intergenic
S2_DM	2L_22697834_SNP	5.02e-12	0.029	Intergenic
S2_DM	2L_22697883_DEL	4.58e-10	0.029	Intergenic
S2_DM	2L_22697954_SNP	1.19e-07	0.029	Intergenic
S2_DM	2L_22698000_SNP	2.33e-09	0.029	Intergenic
S2_DM	2L_22698024_INS	4.53e-08	0.029	Intergenic
S2_DM	2L_22698305_SNP	3.33e-12	0.029	Intergenic
S2_DM	2L_22698629_SNP	1.72e-10	0.029	Intergenic
S2_DM	2L_22699054_DEL	6.37e-11	0.029	Intergenic
S2_DM	2L_22699177_SNP	1.37e-11	0.029	Intergenic
S2_DM	2L_22699184_SNP	6.7e-13	0.029	Intergenic
S2_DM	2L_22699201_SNP	3.08e-11	0.029	Intergenic
S2_DM	2L_22700043_SNP	5.38e-11	0.029	Intergenic
S2_DM	2L_22700093_SNP	2.85e-13	0.029	Intergenic
S2_DM	2L_22700129_SNP	8.28e-15	0.029	Intergenic
S2_DM	2L_22700255_SNP	1.54e-12	0.029	Intergenic
S2_DM	2L_22701028_SNP	2.15e-07	0.029	Intergenic
S2_DM	2L_22701088_DEL	1.59e-06	0.029	Intergenic
S2_DM	2L_22701340_SNP	9.06e-11	0.029	Intergenic
S2_DM	2L_22701341_SNP	2.75e-11	0.029	Intergenic
S2_DM	2L_22701714_SNP	7.19e-13	0.029	Intergenic
S2_DM	2L_22701809_SNP	8.76e-12	0.029	Intergenic
S2_DM	2L_22701837_SNP	4.61e-12	0.029	Intergenic
S2_DM	2L_22701901_SNP	2.28e-14	0.029	Intergenic
S2_DM	2L_22701902_SNP	1.13e-14	0.029	Intergenic
S2_DM	2L_22701911_INS	2.34e-13	0.029	Intergenic
S2_DM	2L_22701983_SNP	1.23e-14	0.029	Intergenic
S2_DM	2L_22702038_SNP	5.88e-14	0.029	Intergenic
S2_DM	2L_22702053_SNP	2.58e-12	0.029	Intergenic
S2_DM	2L_22702097_SNP	1.5e-11	0.029	Intergenic
S2_DM	2L_22702590_SNP	9.5e-08	0.029	Intergenic
S2_DM	2L_22702591_SNP	1.31e-07	0.029	Intergenic
S2_DM	2L_22702656_SNP	3.76e-06	0.029	Intergenic
S2_DM	2L_22702720_SNP	1.85e-06	0.029	Intergenic
S2_DM	2L_22703049_SNP	2.29e-10	0.029	Intergenic
S2_DM	2L_22703486_SNP	1.09e-14	0.029	Intergenic
S2_DM	2L_22703540_SNP	3.62e-14	0.029	Intergenic
S2_DM	2L_22703614_INS	4.54e-07	0.029	Intergenic
S2_DM	2L_22703616_SNP	9.85e-07	0.029	Intergenic
S2_DM	2L_22703617_INS	6.5e-07	0.029	Intergenic
S2_DM	2L_22703980_INS	2.72e-13	0.029	Intergenic
S2_DM	2L_22704006_SNP	8.2e-12	0.029	Intergenic
S2_DM	2L_22704115_SNP	1.05e-11	0.029	Intergenic
S2_DM	2L_22704115_SNP	1.05e-11	0.029	Intergenic
S2_DM	2L_22704839_SNP	2.87e-10	0.029	Intergenic
S2_DM	2L_22704839_SNP	2.87e-10	0.029	XLOC_006087			831	3PRIME	-
S2_DM	2L_22705046_SNP	1.74e-11	0.029	Intergenic
S2_DM	2L_22705046_SNP	1.74e-11	0.029	XLOC_006087			624	3PRIME	-
S2_DM	2L_22705381_SNP	1.96e-14	0.029	Intergenic
S2_DM	2L_22705381_SNP	1.96e-14	0.029	XLOC_006087			289	3PRIME	-
S2_DM	2L_22705383_SNP	1.34e-14	0.029	Intergenic
S2_DM	2L_22705383_SNP	1.34e-14	0.029	XLOC_006087			287	3PRIME	-
S2_DM	2L_22705388_SNP	7.8e-14	0.029	Intergenic
S2_DM	2L_22705388_SNP	7.8e-14	0.029	XLOC_006087			282	3PRIME	-
S2_DM	2L_22705654_SNP	5.62e-12	0.029	Intergenic
S2_DM	2L_22705654_SNP	5.62e-12	0.029	XLOC_006087			16	3PRIME	-
S2_DM	2L_22705945_SNP	5.37e-14	0.029	Intergenic
S2_DM	2L_22705945_SNP	5.37e-14	0.029	XLOC_006087			0	EXON	-
S2_DM	2L_22705972_SNP	3.97e-14	0.029	Intergenic
S2_DM	2L_22705972_SNP	3.97e-14	0.029	XLOC_006087			0	EXON	-
S2_DM	2L_22705989_SNP	1.01e-11	0.029	Intergenic
S2_DM	2L_22705989_SNP	1.01e-11	0.029	XLOC_006087			0	EXON	-
S2_DM	2L_22706474_SNP	1.53e-06	0.029	Intergenic
S2_DM	2L_22706474_SNP	1.53e-06	0.029	XLOC_006087			0	EXON	-
S2_DM	2L_22706884_SNP	2.98e-12	0.029	Intergenic
S2_DM	2L_22706884_SNP	2.98e-12	0.029	XLOC_006087			0	EXON	-
S2_DM	2L_22707387_SNP	2.95e-06	0.029	Intergenic
S2_DM	2L_22707387_SNP	2.95e-06	0.029	XLOC_006087			0	EXON	-
S2_DM	2L_22707452_SNP	5.21e-14	0.029	Intergenic
S2_DM	2L_22707452_SNP	5.21e-14	0.029	XLOC_006087			0	EXON	-
S2_DM	2L_22708066_SNP	7e-11	0.029	Intergenic
S2_DM	2L_22708066_SNP	7e-11	0.029	XLOC_006087			0	INTRON	-
S2_DM	2L_22708214_SNP	1.24e-13	0.029	Intergenic
S2_DM	2L_22708214_SNP	1.24e-13	0.029	XLOC_006087			0	INTRON	-
S2_DM	2L_22708330_SNP	3.21e-12	0.029	Intergenic
S2_DM	2L_22708330_SNP	3.21e-12	0.029	XLOC_006087			0	INTRON	-
S2_DM	2L_22709197_SNP	2.75e-12	0.029	Intergenic
S2_DM	2L_22709197_SNP	2.75e-12	0.029	XLOC_006087			0	INTRON	-
S2_DM	2L_22709358_SNP	2.31e-09	0.029	Intergenic
S2_DM	2L_22709358_SNP	2.31e-09	0.029	XLOC_006087			0	INTRON	-
S2_DM	2L_22709594_SNP	2.5e-10	0.029	Intergenic
S2_DM	2L_22709594_SNP	2.5e-10	0.029	XLOC_006087			0	INTRON	-
S2_DM	2L_22709707_SNP	3.65e-12	0.029	Intergenic
S2_DM	2L_22709707_SNP	3.65e-12	0.029	XLOC_006087			0	INTRON	-
S2_DM	2L_22710047_SNP	1.95e-07	0.029	Intergenic
S2_DM	2L_22710047_SNP	1.95e-07	0.029	XLOC_006087			0	INTRON	-
S2_DM	2L_22710177_SNP	3.86e-10	0.029	Intergenic
S2_DM	2L_22710177_SNP	3.86e-10	0.029	XLOC_006087			0	INTRON	-
S2_DM	2L_22710677_SNP	1.79e-14	0.029	XLOC_006087			0	INTRON	-
S2_DM	2L_22710815_SNP	5.04e-06	0.029	XLOC_006087			0	INTRON	-
S2_DM	2L_22711193_SNP	1.58e-11	0.029	XLOC_006087			0	INTRON	-
S2_DM	2L_22711320_SNP	1.91e-13	0.029	XLOC_006087			0	INTRON	-
S2_DM	2L_22711467_SNP	1.15e-13	0.029	XLOC_006087			0	INTRON	-
S2_DM	2L_22711728_SNP	1.13e-13	0.029	XLOC_006087			0	INTRON	-
S2_DM	2L_22711802_SNP	3.84e-14	0.029	XLOC_006087			0	INTRON	-
S2_DM	2L_22712721_SNP	1.2e-13	0.029	XLOC_006087			0	INTRON	-
S2_DM	2L_22713116_SNP	5.47e-08	0.029	XLOC_006087			0	INTRON	-
S2_DM	2L_22713542_SNP	3.62e-15	0.029	XLOC_006087			0	INTRON	-
S2_DM	2L_22713824_SNP	4.45e-12	0.029	XLOC_006087			0	INTRON	-
S2_DM	2L_22713985_SNP	6.02e-14	0.029	XLOC_006087			0	INTRON	-
S2_DM	2L_22715271_SNP	5.14e-12	0.029	XLOC_006087			0	INTRON	-
S2_DM	2L_22715818_SNP	5.19e-10	0.029	XLOC_006087			0	INTRON	-
S2_DM	2L_22716057_SNP	6.15e-10	0.029	XLOC_006087			0	INTRON	-
S2_DM	2L_22716409_SNP	2.21e-08	0.029	XLOC_006087			0	INTRON	-
S2_DM	2L_22716611_SNP	5.27e-08	0.029	XLOC_006087			0	INTRON	-
S2_DM	2L_22717146_SNP	6.85e-13	0.029	XLOC_006087			0	INTRON	-
S2_DM	2L_22723810_SNP	1.75e-11	0.029	XLOC_006087			0	INTRON	-
S2_DM	2L_22723814_SNP	2.43e-11	0.029	XLOC_006087			0	INTRON	-
S2_DM	2L_22723821_SNP	1.15e-10	0.029	XLOC_006087			0	INTRON	-
S2_DM	2L_22726036_SNP	1.14e-09	0.029	XLOC_006087			0	INTRON	-
S2_DM	2L_22728610_SNP	1.51e-13	0.029	XLOC_006087			0	INTRON	-
S2_DM	2L_22729048_SNP	7.41e-12	0.029	XLOC_006087			0	INTRON	-
S2_DM	2L_22732421_SNP	1.76e-06	0.029	XLOC_006087			0	INTRON	-
S2_DM	2L_22732854_DEL	2.66e-13	0.029	XLOC_006087			0	INTRON	-
S2_DM	2L_22733027_SNP	1.44e-14	0.029	XLOC_006087			0	INTRON	-
S2_DM	2L_22733142_SNP	1.06e-09	0.029	XLOC_006087			0	INTRON	-
S2_DM	2L_22733703_SNP	2.32e-12	0.029	XLOC_006087			0	INTRON	-
S2_DM	2L_22733874_SNP	3.78e-12	0.029	XLOC_006087			0	INTRON	-
S2_DM	2L_22733935_SNP	3.47e-14	0.029	XLOC_006087			0	INTRON	-
S2_DM	2L_22733967_SNP	2.17e-14	0.029	XLOC_006087			0	INTRON	-
S2_DM	2L_22734067_SNP	2.19e-11	0.029	XLOC_006087			0	INTRON	-
S2_DM	2L_22734137_SNP	9.38e-13	0.029	XLOC_006087			0	INTRON	-
S2_DM	2L_22734169_SNP	2.02e-09	0.029	XLOC_006087			0	INTRON	-
S2_DM	2L_22735558_SNP	3.12e-11	0.029	Intergenic
S2_DM	2L_22735558_SNP	3.12e-11	0.029	XLOC_006087			0	EXON	-
S2_DM	2L_22735888_SNP	1.83e-13	0.029	Intergenic
S2_DM	2L_22735888_SNP	1.83e-13	0.029	XLOC_006087			0	EXON	-
S2_DM	2L_22736299_INS	4.29e-11	0.029	FBgn0041004	CG17715	CG17715	653	5PRIME	+	-	-	-	Hsap\TMEM65
S2_DM	2L_22736299_INS	4.29e-11	0.029	Intergenic
S2_DM	2L_22736299_INS	4.29e-11	0.029	XLOC_006087			0	EXON	-
S2_DM	2L_22736363_SNP	6.62e-06	0.029	FBgn0041004	CG17715	CG17715	589	5PRIME	+	-	-	-	Hsap\TMEM65
S2_DM	2L_22736363_SNP	6.62e-06	0.029	Intergenic
S2_DM	2L_22736363_SNP	6.62e-06	0.029	XLOC_006087			7	5PRIME	-
S2_DM	2L_22736458_SNP	3.34e-12	0.029	FBgn0041004	CG17715	CG17715	494	5PRIME	+	-	-	-	Hsap\TMEM65
S2_DM	2L_22736458_SNP	3.34e-12	0.029	Intergenic
S2_DM	2L_22736458_SNP	3.34e-12	0.029	XLOC_006087			102	5PRIME	-
S2_DM	2L_22736462_SNP	1.49e-09	0.029	FBgn0041004	CG17715	CG17715	490	5PRIME	+	-	-	-	Hsap\TMEM65
S2_DM	2L_22736462_SNP	1.49e-09	0.029	Intergenic
S2_DM	2L_22736462_SNP	1.49e-09	0.029	XLOC_006087			106	5PRIME	-
S2_DM	2L_22737653_DEL	1.16e-10	0.029	FBgn0041004	CG17715	CG17715	0	INTRON	+	-	-	-	Hsap\TMEM65
S2_DM	2L_22737653_DEL	1.16e-10	0.029	Intergenic
S2_DM	2L_22737925_SNP	3.81e-13	0.029	FBgn0041004	CG17715	CG17715	0	INTRON	+	-	-	-	Hsap\TMEM65
S2_DM	2L_22738274_DEL	2.07e-11	0.029	FBgn0041004	CG17715	CG17715	0	INTRON	+	-	-	-	Hsap\TMEM65
S2_DM	2L_22738567_SNP	6.89e-12	0.029	FBgn0041004	CG17715	CG17715	0	INTRON	+	-	-	-	Hsap\TMEM65
S2_DM	2L_22738567_SNP	6.89e-12	0.029	XLOC_003055			753	5PRIME	+
S2_DM	2L_22738690_SNP	2.16e-12	0.029	FBgn0041004	CG17715	CG17715	0	INTRON	+	-	-	-	Hsap\TMEM65
S2_DM	2L_22738690_SNP	2.16e-12	0.029	XLOC_003055			630	5PRIME	+
S2_DM	2L_22739083_INS	1.88e-12	0.029	FBgn0041004	CG17715	CG17715	0	INTRON	+	-	-	-	Hsap\TMEM65
S2_DM	2L_22739083_INS	1.88e-12	0.029	XLOC_003055			237	5PRIME	+
S2_DM	2L_22739110_SNP	4.62e-12	0.029	FBgn0041004	CG17715	CG17715	0	INTRON	+	-	-	-	Hsap\TMEM65
S2_DM	2L_22739110_SNP	4.62e-12	0.029	XLOC_003055			210	5PRIME	+
S2_DM	2L_22739503_SNP	2.97e-12	0.029	FBgn0041004	CG17715	CG17715	0	INTRON	+	-	-	-	Hsap\TMEM65
S2_DM	2L_22739503_SNP	2.97e-12	0.029	XLOC_003055			0	EXON	+
S2_DM	2L_22739503_SNP	2.97e-12	0.029	XLOC_003056			826	5PRIME	+
S2_DM	2L_22739557_SNP	3.28e-08	0.029	FBgn0041004	CG17715	CG17715	0	INTRON	+	-	-	-	Hsap\TMEM65
S2_DM	2L_22739557_SNP	3.28e-08	0.029	XLOC_003055			0	EXON	+
S2_DM	2L_22739557_SNP	3.28e-08	0.029	XLOC_003056			772	5PRIME	+
S2_DM	2L_22740447_SNP	3.24e-14	0.029	FBgn0041004	CG17715	CG17715	0	INTRON	+	-	-	-	Hsap\TMEM65
S2_DM	2L_22740447_SNP	3.24e-14	0.029	XLOC_003055			651	3PRIME	+
S2_DM	2L_22740447_SNP	3.24e-14	0.029	XLOC_003056			0	EXON	+
S2_DM	2L_22740617_SNP	1.22e-13	0.029	FBgn0041004	CG17715	CG17715	0	INTRON	+	-	-	-	Hsap\TMEM65
S2_DM	2L_22740617_SNP	1.22e-13	0.029	XLOC_003055			821	3PRIME	+
S2_DM	2L_22740617_SNP	1.22e-13	0.029	XLOC_003056			0	EXON	+
S2_DM	2L_22741905_SNP	7.58e-08	0.029	FBgn0041004	CG17715	CG17715	0	EXON	+	-	-	-	Hsap\TMEM65
S2_DM	2L_22741905_SNP	7.58e-08	0.029	XLOC_003056			212	3PRIME	+
S2_DM	2L_22742248_SNP	2.87e-10	0.029	FBgn0041004	CG17715	CG17715	0	EXON	+	-	-	-	Hsap\TMEM65
S2_DM	2L_22742248_SNP	2.87e-10	0.029	XLOC_003056			555	3PRIME	+
S2_DM	2L_22742508_SNP	2.09e-11	0.029	FBgn0041004	CG17715	CG17715	0	EXON	+	-	-	-	Hsap\TMEM65
S2_DM	2L_22742508_SNP	2.09e-11	0.029	XLOC_003056			815	3PRIME	+
S2_DM	2L_22742662_SNP	3.34e-11	0.029	FBgn0041004	CG17715	CG17715	0	EXON	+	-	-	-	Hsap\TMEM65
S2_DM	2L_22742662_SNP	3.34e-11	0.029	XLOC_003056			969	3PRIME	+
S2_DM	2L_22742703_DEL	1.84e-10	0.029	FBgn0041004	CG17715	CG17715	0	EXON	+	-	-	-	Hsap\TMEM65
S2_DM	2L_22742710_SNP	2.49e-09	0.029	FBgn0041004	CG17715	CG17715	0	EXON	+	-	-	-	Hsap\TMEM65
S2_DM	2L_22743061_SNP	3.37e-10	0.029	FBgn0041004	CG17715	CG17715	0	EXON	+	-	-	-	Hsap\TMEM65
S2_DM	2L_22743585_SNP	8.75e-12	0.029	FBgn0041004	CG17715	CG17715	0	EXON	+	-	-	-	Hsap\TMEM65
S2_DM	2L_22743710_SNP	6.48e-09	0.029	FBgn0041004	CG17715	CG17715	0	EXON	+	-	-	-	Hsap\TMEM65
S2_DM	2L_22743846_SNP	5.34e-09	0.029	FBgn0041004	CG17715	CG17715	0	EXON	+	-	-	-	Hsap\TMEM65
S2_DM	2L_22743885_SNP	5.71e-10	0.029	FBgn0041004	CG17715	CG17715	0	EXON	+	-	-	-	Hsap\TMEM65
S2_DM	2L_22743948_SNP	1.64e-10	0.029	FBgn0041004	CG17715	CG17715	0	EXON	+	-	-	-	Hsap\TMEM65
S2_DM	2L_22745876_DEL	6.04e-10	0.029	FBgn0041004	CG17715	CG17715	0	EXON	+	-	-	-	Hsap\TMEM65
S2_DM	2L_22746036_SNP	2.7e-08	0.029	FBgn0041004	CG17715	CG17715	0	EXON	+	-	-	-	Hsap\TMEM65
S2_DM	2L_22746228_SNP	1.97e-06	0.029	FBgn0041004	CG17715	CG17715	0	EXON	+	-	-	-	Hsap\TMEM65
S2_DM	2L_22751725_SNP	3.78e-08	0.029	Intergenic
S2_DM	2L_22752689_SNP	2.21e-10	0.029	Intergenic
S2_DM	2L_22763070_SNP	4.64e-10	0.029	Intergenic
S2_DM	2L_22763151_SNP	1.84e-10	0.029	Intergenic
S2_DM	2L_22763253_SNP	4.09e-09	0.029	Intergenic
S2_DM	2L_22763433_SNP	3.95e-10	0.029	Intergenic
S2_DM	2L_22763602_SNP	1.34e-09	0.029	Intergenic
S2_DM	2L_22763765_SNP	1.46e-09	0.029	Intergenic
S2_DM	2L_22764020_INS	2.23e-08	0.029	Intergenic
S2_DM	2L_22764153_SNP	6.72e-08	0.029	Intergenic
S2_DM	2L_22764154_SNP	6.33e-08	0.029	Intergenic
S2_DM	2L_22804372_SNP	8.19e-10	0.029	Intergenic
S2_DM	2L_22804372_SNP	8.19e-10	0.029	Intergenic
S2_DM	2L_22805550_SNP	7.24e-08	0.029	Intergenic
S2_DM	2L_22815915_SNP	2.83e-10	0.029	Intergenic
S2_DM	2L_22815915_SNP	2.83e-10	0.029	Intergenic
S2_DM	2L_22816165_SNP	1.53e-10	0.029	Intergenic
S2_DM	2L_22816165_SNP	1.53e-10	0.029	Intergenic
S2_DM	2L_22816222_SNP	1.06e-08	0.029	Intergenic
S2_DM	2L_22816222_SNP	1.06e-08	0.029	Intergenic
S2_DM	2L_22818097_SNP	8.06e-11	0.029	FBgn0002566	lt	light	0	INTRON	+	determination of adult lifespan ; GO:0008340 | inferred from mutant phenotype <newline> ommochrome biosynthetic process ; GO:0006727 | inferred from mutant phenotype <newline> eye pigment biosynthetic process ; GO:0006726 | non-traceable author statement <newline> vacuole organization ; GO:0007033 | non-traceable author statement <newline> lysosomal transport ; GO:0007041 | traceable author statement <newline> intracellular transport ; GO:0046907 | traceable author statement <newline> dsRNA transport ; GO:0033227 | inferred from mutant phenotype <newline> intracellular protein transport ; GO:0006886 | inferred from electronic annotation with InterPro:IPR000547 <newline> endocytosis ; GO:0006897 | inferred from mutant phenotype <newline> Notch receptor processing ; GO:0007220 | inferred from mutant phenotype <newline> regulation of SNARE complex assembly ; GO:0035542 | inferred from sequence or structural similarity with SGD_LOCUS:VPS41; SGD:S000002487 <newline> vesicle-mediated transport ; GO:0016192 | inferred from sequence or structural similarity with SGD_LOCUS:VPS41; SGD:S000002487	HOPS complex ; GO:0030897 | inferred from sequence or structural similarity with SGD_LOCUS:VPS41; SGD:S000002487	zinc ion binding ; GO:0008270 | inferred from electronic annotation with InterPro:IPR001841 <newline> molecular_function ; GO:0003674 | no biological data available	Hsap\VPS41
S2_DM	2L_22818097_SNP	8.06e-11	0.029	Intergenic
S2_DM	2L_22818241_SNP	7.87e-11	0.029	FBgn0002566	lt	light	0	INTRON	+	determination of adult lifespan ; GO:0008340 | inferred from mutant phenotype <newline> ommochrome biosynthetic process ; GO:0006727 | inferred from mutant phenotype <newline> eye pigment biosynthetic process ; GO:0006726 | non-traceable author statement <newline> vacuole organization ; GO:0007033 | non-traceable author statement <newline> lysosomal transport ; GO:0007041 | traceable author statement <newline> intracellular transport ; GO:0046907 | traceable author statement <newline> dsRNA transport ; GO:0033227 | inferred from mutant phenotype <newline> intracellular protein transport ; GO:0006886 | inferred from electronic annotation with InterPro:IPR000547 <newline> endocytosis ; GO:0006897 | inferred from mutant phenotype <newline> Notch receptor processing ; GO:0007220 | inferred from mutant phenotype <newline> regulation of SNARE complex assembly ; GO:0035542 | inferred from sequence or structural similarity with SGD_LOCUS:VPS41; SGD:S000002487 <newline> vesicle-mediated transport ; GO:0016192 | inferred from sequence or structural similarity with SGD_LOCUS:VPS41; SGD:S000002487	HOPS complex ; GO:0030897 | inferred from sequence or structural similarity with SGD_LOCUS:VPS41; SGD:S000002487	zinc ion binding ; GO:0008270 | inferred from electronic annotation with InterPro:IPR001841 <newline> molecular_function ; GO:0003674 | no biological data available	Hsap\VPS41
S2_DM	2L_22818241_SNP	7.87e-11	0.029	Intergenic
S2_DM	2L_22819033_SNP	3.71e-08	0.029	FBgn0002566	lt	light	0	INTRON	+	determination of adult lifespan ; GO:0008340 | inferred from mutant phenotype <newline> ommochrome biosynthetic process ; GO:0006727 | inferred from mutant phenotype <newline> eye pigment biosynthetic process ; GO:0006726 | non-traceable author statement <newline> vacuole organization ; GO:0007033 | non-traceable author statement <newline> lysosomal transport ; GO:0007041 | traceable author statement <newline> intracellular transport ; GO:0046907 | traceable author statement <newline> dsRNA transport ; GO:0033227 | inferred from mutant phenotype <newline> intracellular protein transport ; GO:0006886 | inferred from electronic annotation with InterPro:IPR000547 <newline> endocytosis ; GO:0006897 | inferred from mutant phenotype <newline> Notch receptor processing ; GO:0007220 | inferred from mutant phenotype <newline> regulation of SNARE complex assembly ; GO:0035542 | inferred from sequence or structural similarity with SGD_LOCUS:VPS41; SGD:S000002487 <newline> vesicle-mediated transport ; GO:0016192 | inferred from sequence or structural similarity with SGD_LOCUS:VPS41; SGD:S000002487	HOPS complex ; GO:0030897 | inferred from sequence or structural similarity with SGD_LOCUS:VPS41; SGD:S000002487	zinc ion binding ; GO:0008270 | inferred from electronic annotation with InterPro:IPR001841 <newline> molecular_function ; GO:0003674 | no biological data available	Hsap\VPS41
S2_DM	2L_22819520_SNP	2.71e-08	0.029	FBgn0002566	lt	light	0	INTRON	+	determination of adult lifespan ; GO:0008340 | inferred from mutant phenotype <newline> ommochrome biosynthetic process ; GO:0006727 | inferred from mutant phenotype <newline> eye pigment biosynthetic process ; GO:0006726 | non-traceable author statement <newline> vacuole organization ; GO:0007033 | non-traceable author statement <newline> lysosomal transport ; GO:0007041 | traceable author statement <newline> intracellular transport ; GO:0046907 | traceable author statement <newline> dsRNA transport ; GO:0033227 | inferred from mutant phenotype <newline> intracellular protein transport ; GO:0006886 | inferred from electronic annotation with InterPro:IPR000547 <newline> endocytosis ; GO:0006897 | inferred from mutant phenotype <newline> Notch receptor processing ; GO:0007220 | inferred from mutant phenotype <newline> regulation of SNARE complex assembly ; GO:0035542 | inferred from sequence or structural similarity with SGD_LOCUS:VPS41; SGD:S000002487 <newline> vesicle-mediated transport ; GO:0016192 | inferred from sequence or structural similarity with SGD_LOCUS:VPS41; SGD:S000002487	HOPS complex ; GO:0030897 | inferred from sequence or structural similarity with SGD_LOCUS:VPS41; SGD:S000002487	zinc ion binding ; GO:0008270 | inferred from electronic annotation with InterPro:IPR001841 <newline> molecular_function ; GO:0003674 | no biological data available	Hsap\VPS41
S2_DM	2L_22819749_SNP	5.86e-11	0.029	FBgn0002566	lt	light	0	INTRON	+	determination of adult lifespan ; GO:0008340 | inferred from mutant phenotype <newline> ommochrome biosynthetic process ; GO:0006727 | inferred from mutant phenotype <newline> eye pigment biosynthetic process ; GO:0006726 | non-traceable author statement <newline> vacuole organization ; GO:0007033 | non-traceable author statement <newline> lysosomal transport ; GO:0007041 | traceable author statement <newline> intracellular transport ; GO:0046907 | traceable author statement <newline> dsRNA transport ; GO:0033227 | inferred from mutant phenotype <newline> intracellular protein transport ; GO:0006886 | inferred from electronic annotation with InterPro:IPR000547 <newline> endocytosis ; GO:0006897 | inferred from mutant phenotype <newline> Notch receptor processing ; GO:0007220 | inferred from mutant phenotype <newline> regulation of SNARE complex assembly ; GO:0035542 | inferred from sequence or structural similarity with SGD_LOCUS:VPS41; SGD:S000002487 <newline> vesicle-mediated transport ; GO:0016192 | inferred from sequence or structural similarity with SGD_LOCUS:VPS41; SGD:S000002487	HOPS complex ; GO:0030897 | inferred from sequence or structural similarity with SGD_LOCUS:VPS41; SGD:S000002487	zinc ion binding ; GO:0008270 | inferred from electronic annotation with InterPro:IPR001841 <newline> molecular_function ; GO:0003674 | no biological data available	Hsap\VPS41
S2_DM	2L_22820040_SNP	3.9e-09	0.029	FBgn0002566	lt	light	0	INTRON	+	determination of adult lifespan ; GO:0008340 | inferred from mutant phenotype <newline> ommochrome biosynthetic process ; GO:0006727 | inferred from mutant phenotype <newline> eye pigment biosynthetic process ; GO:0006726 | non-traceable author statement <newline> vacuole organization ; GO:0007033 | non-traceable author statement <newline> lysosomal transport ; GO:0007041 | traceable author statement <newline> intracellular transport ; GO:0046907 | traceable author statement <newline> dsRNA transport ; GO:0033227 | inferred from mutant phenotype <newline> intracellular protein transport ; GO:0006886 | inferred from electronic annotation with InterPro:IPR000547 <newline> endocytosis ; GO:0006897 | inferred from mutant phenotype <newline> Notch receptor processing ; GO:0007220 | inferred from mutant phenotype <newline> regulation of SNARE complex assembly ; GO:0035542 | inferred from sequence or structural similarity with SGD_LOCUS:VPS41; SGD:S000002487 <newline> vesicle-mediated transport ; GO:0016192 | inferred from sequence or structural similarity with SGD_LOCUS:VPS41; SGD:S000002487	HOPS complex ; GO:0030897 | inferred from sequence or structural similarity with SGD_LOCUS:VPS41; SGD:S000002487	zinc ion binding ; GO:0008270 | inferred from electronic annotation with InterPro:IPR001841 <newline> molecular_function ; GO:0003674 | no biological data available	Hsap\VPS41
S2_DM	2L_22820125_SNP	1.11e-11	0.029	FBgn0002566	lt	light	0	INTRON	+	determination of adult lifespan ; GO:0008340 | inferred from mutant phenotype <newline> ommochrome biosynthetic process ; GO:0006727 | inferred from mutant phenotype <newline> eye pigment biosynthetic process ; GO:0006726 | non-traceable author statement <newline> vacuole organization ; GO:0007033 | non-traceable author statement <newline> lysosomal transport ; GO:0007041 | traceable author statement <newline> intracellular transport ; GO:0046907 | traceable author statement <newline> dsRNA transport ; GO:0033227 | inferred from mutant phenotype <newline> intracellular protein transport ; GO:0006886 | inferred from electronic annotation with InterPro:IPR000547 <newline> endocytosis ; GO:0006897 | inferred from mutant phenotype <newline> Notch receptor processing ; GO:0007220 | inferred from mutant phenotype <newline> regulation of SNARE complex assembly ; GO:0035542 | inferred from sequence or structural similarity with SGD_LOCUS:VPS41; SGD:S000002487 <newline> vesicle-mediated transport ; GO:0016192 | inferred from sequence or structural similarity with SGD_LOCUS:VPS41; SGD:S000002487	HOPS complex ; GO:0030897 | inferred from sequence or structural similarity with SGD_LOCUS:VPS41; SGD:S000002487	zinc ion binding ; GO:0008270 | inferred from electronic annotation with InterPro:IPR001841 <newline> molecular_function ; GO:0003674 | no biological data available	Hsap\VPS41
S2_DM	2L_22821663_SNP	3.19e-09	0.029	FBgn0002566	lt	light	0	INTRON	+	determination of adult lifespan ; GO:0008340 | inferred from mutant phenotype <newline> ommochrome biosynthetic process ; GO:0006727 | inferred from mutant phenotype <newline> eye pigment biosynthetic process ; GO:0006726 | non-traceable author statement <newline> vacuole organization ; GO:0007033 | non-traceable author statement <newline> lysosomal transport ; GO:0007041 | traceable author statement <newline> intracellular transport ; GO:0046907 | traceable author statement <newline> dsRNA transport ; GO:0033227 | inferred from mutant phenotype <newline> intracellular protein transport ; GO:0006886 | inferred from electronic annotation with InterPro:IPR000547 <newline> endocytosis ; GO:0006897 | inferred from mutant phenotype <newline> Notch receptor processing ; GO:0007220 | inferred from mutant phenotype <newline> regulation of SNARE complex assembly ; GO:0035542 | inferred from sequence or structural similarity with SGD_LOCUS:VPS41; SGD:S000002487 <newline> vesicle-mediated transport ; GO:0016192 | inferred from sequence or structural similarity with SGD_LOCUS:VPS41; SGD:S000002487	HOPS complex ; GO:0030897 | inferred from sequence or structural similarity with SGD_LOCUS:VPS41; SGD:S000002487	zinc ion binding ; GO:0008270 | inferred from electronic annotation with InterPro:IPR001841 <newline> molecular_function ; GO:0003674 | no biological data available	Hsap\VPS41
S2_DM	2L_22821663_SNP	3.19e-09	0.029	XLOC_003064			641	5PRIME	+
S2_DM	2L_22822361_SNP	1.14e-08	0.029	FBgn0002566	lt	light	0	INTRON	+	determination of adult lifespan ; GO:0008340 | inferred from mutant phenotype <newline> ommochrome biosynthetic process ; GO:0006727 | inferred from mutant phenotype <newline> eye pigment biosynthetic process ; GO:0006726 | non-traceable author statement <newline> vacuole organization ; GO:0007033 | non-traceable author statement <newline> lysosomal transport ; GO:0007041 | traceable author statement <newline> intracellular transport ; GO:0046907 | traceable author statement <newline> dsRNA transport ; GO:0033227 | inferred from mutant phenotype <newline> intracellular protein transport ; GO:0006886 | inferred from electronic annotation with InterPro:IPR000547 <newline> endocytosis ; GO:0006897 | inferred from mutant phenotype <newline> Notch receptor processing ; GO:0007220 | inferred from mutant phenotype <newline> regulation of SNARE complex assembly ; GO:0035542 | inferred from sequence or structural similarity with SGD_LOCUS:VPS41; SGD:S000002487 <newline> vesicle-mediated transport ; GO:0016192 | inferred from sequence or structural similarity with SGD_LOCUS:VPS41; SGD:S000002487	HOPS complex ; GO:0030897 | inferred from sequence or structural similarity with SGD_LOCUS:VPS41; SGD:S000002487	zinc ion binding ; GO:0008270 | inferred from electronic annotation with InterPro:IPR001841 <newline> molecular_function ; GO:0003674 | no biological data available	Hsap\VPS41
S2_DM	2L_22822361_SNP	1.14e-08	0.029	XLOC_003064			0	EXON	+
S2_DM	2L_22822457_SNP	2.19e-12	0.029	FBgn0002566	lt	light	0	INTRON	+	determination of adult lifespan ; GO:0008340 | inferred from mutant phenotype <newline> ommochrome biosynthetic process ; GO:0006727 | inferred from mutant phenotype <newline> eye pigment biosynthetic process ; GO:0006726 | non-traceable author statement <newline> vacuole organization ; GO:0007033 | non-traceable author statement <newline> lysosomal transport ; GO:0007041 | traceable author statement <newline> intracellular transport ; GO:0046907 | traceable author statement <newline> dsRNA transport ; GO:0033227 | inferred from mutant phenotype <newline> intracellular protein transport ; GO:0006886 | inferred from electronic annotation with InterPro:IPR000547 <newline> endocytosis ; GO:0006897 | inferred from mutant phenotype <newline> Notch receptor processing ; GO:0007220 | inferred from mutant phenotype <newline> regulation of SNARE complex assembly ; GO:0035542 | inferred from sequence or structural similarity with SGD_LOCUS:VPS41; SGD:S000002487 <newline> vesicle-mediated transport ; GO:0016192 | inferred from sequence or structural similarity with SGD_LOCUS:VPS41; SGD:S000002487	HOPS complex ; GO:0030897 | inferred from sequence or structural similarity with SGD_LOCUS:VPS41; SGD:S000002487	zinc ion binding ; GO:0008270 | inferred from electronic annotation with InterPro:IPR001841 <newline> molecular_function ; GO:0003674 | no biological data available	Hsap\VPS41
S2_DM	2L_22822457_SNP	2.19e-12	0.029	XLOC_003064			0	EXON	+
S2_DM	2L_22823159_SNP	4e-09	0.029	FBgn0002566	lt	light	0	INTRON	+	determination of adult lifespan ; GO:0008340 | inferred from mutant phenotype <newline> ommochrome biosynthetic process ; GO:0006727 | inferred from mutant phenotype <newline> eye pigment biosynthetic process ; GO:0006726 | non-traceable author statement <newline> vacuole organization ; GO:0007033 | non-traceable author statement <newline> lysosomal transport ; GO:0007041 | traceable author statement <newline> intracellular transport ; GO:0046907 | traceable author statement <newline> dsRNA transport ; GO:0033227 | inferred from mutant phenotype <newline> intracellular protein transport ; GO:0006886 | inferred from electronic annotation with InterPro:IPR000547 <newline> endocytosis ; GO:0006897 | inferred from mutant phenotype <newline> Notch receptor processing ; GO:0007220 | inferred from mutant phenotype <newline> regulation of SNARE complex assembly ; GO:0035542 | inferred from sequence or structural similarity with SGD_LOCUS:VPS41; SGD:S000002487 <newline> vesicle-mediated transport ; GO:0016192 | inferred from sequence or structural similarity with SGD_LOCUS:VPS41; SGD:S000002487	HOPS complex ; GO:0030897 | inferred from sequence or structural similarity with SGD_LOCUS:VPS41; SGD:S000002487	zinc ion binding ; GO:0008270 | inferred from electronic annotation with InterPro:IPR001841 <newline> molecular_function ; GO:0003674 | no biological data available	Hsap\VPS41
S2_DM	2L_22823159_SNP	4e-09	0.029	XLOC_003064			0	EXON	+
S2_DM	2L_22831955_SNP	1.06e-09	0.029	FBgn0002566	lt	light	0	EXON	+	determination of adult lifespan ; GO:0008340 | inferred from mutant phenotype <newline> ommochrome biosynthetic process ; GO:0006727 | inferred from mutant phenotype <newline> eye pigment biosynthetic process ; GO:0006726 | non-traceable author statement <newline> vacuole organization ; GO:0007033 | non-traceable author statement <newline> lysosomal transport ; GO:0007041 | traceable author statement <newline> intracellular transport ; GO:0046907 | traceable author statement <newline> dsRNA transport ; GO:0033227 | inferred from mutant phenotype <newline> intracellular protein transport ; GO:0006886 | inferred from electronic annotation with InterPro:IPR000547 <newline> endocytosis ; GO:0006897 | inferred from mutant phenotype <newline> Notch receptor processing ; GO:0007220 | inferred from mutant phenotype <newline> regulation of SNARE complex assembly ; GO:0035542 | inferred from sequence or structural similarity with SGD_LOCUS:VPS41; SGD:S000002487 <newline> vesicle-mediated transport ; GO:0016192 | inferred from sequence or structural similarity with SGD_LOCUS:VPS41; SGD:S000002487	HOPS complex ; GO:0030897 | inferred from sequence or structural similarity with SGD_LOCUS:VPS41; SGD:S000002487	zinc ion binding ; GO:0008270 | inferred from electronic annotation with InterPro:IPR001841 <newline> molecular_function ; GO:0003674 | no biological data available	Hsap\VPS41
S2_DM	2L_22834173_SNP	1.79e-11	0.029	FBgn0002566	lt	light	0	EXON	+	determination of adult lifespan ; GO:0008340 | inferred from mutant phenotype <newline> ommochrome biosynthetic process ; GO:0006727 | inferred from mutant phenotype <newline> eye pigment biosynthetic process ; GO:0006726 | non-traceable author statement <newline> vacuole organization ; GO:0007033 | non-traceable author statement <newline> lysosomal transport ; GO:0007041 | traceable author statement <newline> intracellular transport ; GO:0046907 | traceable author statement <newline> dsRNA transport ; GO:0033227 | inferred from mutant phenotype <newline> intracellular protein transport ; GO:0006886 | inferred from electronic annotation with InterPro:IPR000547 <newline> endocytosis ; GO:0006897 | inferred from mutant phenotype <newline> Notch receptor processing ; GO:0007220 | inferred from mutant phenotype <newline> regulation of SNARE complex assembly ; GO:0035542 | inferred from sequence or structural similarity with SGD_LOCUS:VPS41; SGD:S000002487 <newline> vesicle-mediated transport ; GO:0016192 | inferred from sequence or structural similarity with SGD_LOCUS:VPS41; SGD:S000002487	HOPS complex ; GO:0030897 | inferred from sequence or structural similarity with SGD_LOCUS:VPS41; SGD:S000002487	zinc ion binding ; GO:0008270 | inferred from electronic annotation with InterPro:IPR001841 <newline> molecular_function ; GO:0003674 | no biological data available	Hsap\VPS41
S2_DM	2L_22834268_SNP	1.32e-11	0.029	FBgn0002566	lt	light	0	EXON	+	determination of adult lifespan ; GO:0008340 | inferred from mutant phenotype <newline> ommochrome biosynthetic process ; GO:0006727 | inferred from mutant phenotype <newline> eye pigment biosynthetic process ; GO:0006726 | non-traceable author statement <newline> vacuole organization ; GO:0007033 | non-traceable author statement <newline> lysosomal transport ; GO:0007041 | traceable author statement <newline> intracellular transport ; GO:0046907 | traceable author statement <newline> dsRNA transport ; GO:0033227 | inferred from mutant phenotype <newline> intracellular protein transport ; GO:0006886 | inferred from electronic annotation with InterPro:IPR000547 <newline> endocytosis ; GO:0006897 | inferred from mutant phenotype <newline> Notch receptor processing ; GO:0007220 | inferred from mutant phenotype <newline> regulation of SNARE complex assembly ; GO:0035542 | inferred from sequence or structural similarity with SGD_LOCUS:VPS41; SGD:S000002487 <newline> vesicle-mediated transport ; GO:0016192 | inferred from sequence or structural similarity with SGD_LOCUS:VPS41; SGD:S000002487	HOPS complex ; GO:0030897 | inferred from sequence or structural similarity with SGD_LOCUS:VPS41; SGD:S000002487	zinc ion binding ; GO:0008270 | inferred from electronic annotation with InterPro:IPR001841 <newline> molecular_function ; GO:0003674 | no biological data available	Hsap\VPS41
S2_DM	2L_22834728_SNP	6.68e-11	0.029	FBgn0002566	lt	light	0	EXON	+	determination of adult lifespan ; GO:0008340 | inferred from mutant phenotype <newline> ommochrome biosynthetic process ; GO:0006727 | inferred from mutant phenotype <newline> eye pigment biosynthetic process ; GO:0006726 | non-traceable author statement <newline> vacuole organization ; GO:0007033 | non-traceable author statement <newline> lysosomal transport ; GO:0007041 | traceable author statement <newline> intracellular transport ; GO:0046907 | traceable author statement <newline> dsRNA transport ; GO:0033227 | inferred from mutant phenotype <newline> intracellular protein transport ; GO:0006886 | inferred from electronic annotation with InterPro:IPR000547 <newline> endocytosis ; GO:0006897 | inferred from mutant phenotype <newline> Notch receptor processing ; GO:0007220 | inferred from mutant phenotype <newline> regulation of SNARE complex assembly ; GO:0035542 | inferred from sequence or structural similarity with SGD_LOCUS:VPS41; SGD:S000002487 <newline> vesicle-mediated transport ; GO:0016192 | inferred from sequence or structural similarity with SGD_LOCUS:VPS41; SGD:S000002487	HOPS complex ; GO:0030897 | inferred from sequence or structural similarity with SGD_LOCUS:VPS41; SGD:S000002487	zinc ion binding ; GO:0008270 | inferred from electronic annotation with InterPro:IPR001841 <newline> molecular_function ; GO:0003674 | no biological data available	Hsap\VPS41
S2_DM	2L_22835224_DEL	8.28e-12	0.029	FBgn0002566	lt	light	0	EXON	+	determination of adult lifespan ; GO:0008340 | inferred from mutant phenotype <newline> ommochrome biosynthetic process ; GO:0006727 | inferred from mutant phenotype <newline> eye pigment biosynthetic process ; GO:0006726 | non-traceable author statement <newline> vacuole organization ; GO:0007033 | non-traceable author statement <newline> lysosomal transport ; GO:0007041 | traceable author statement <newline> intracellular transport ; GO:0046907 | traceable author statement <newline> dsRNA transport ; GO:0033227 | inferred from mutant phenotype <newline> intracellular protein transport ; GO:0006886 | inferred from electronic annotation with InterPro:IPR000547 <newline> endocytosis ; GO:0006897 | inferred from mutant phenotype <newline> Notch receptor processing ; GO:0007220 | inferred from mutant phenotype <newline> regulation of SNARE complex assembly ; GO:0035542 | inferred from sequence or structural similarity with SGD_LOCUS:VPS41; SGD:S000002487 <newline> vesicle-mediated transport ; GO:0016192 | inferred from sequence or structural similarity with SGD_LOCUS:VPS41; SGD:S000002487	HOPS complex ; GO:0030897 | inferred from sequence or structural similarity with SGD_LOCUS:VPS41; SGD:S000002487	zinc ion binding ; GO:0008270 | inferred from electronic annotation with InterPro:IPR001841 <newline> molecular_function ; GO:0003674 | no biological data available	Hsap\VPS41
S2_DM	2L_22835237_DEL	6.91e-12	0.029	FBgn0002566	lt	light	0	EXON	+	determination of adult lifespan ; GO:0008340 | inferred from mutant phenotype <newline> ommochrome biosynthetic process ; GO:0006727 | inferred from mutant phenotype <newline> eye pigment biosynthetic process ; GO:0006726 | non-traceable author statement <newline> vacuole organization ; GO:0007033 | non-traceable author statement <newline> lysosomal transport ; GO:0007041 | traceable author statement <newline> intracellular transport ; GO:0046907 | traceable author statement <newline> dsRNA transport ; GO:0033227 | inferred from mutant phenotype <newline> intracellular protein transport ; GO:0006886 | inferred from electronic annotation with InterPro:IPR000547 <newline> endocytosis ; GO:0006897 | inferred from mutant phenotype <newline> Notch receptor processing ; GO:0007220 | inferred from mutant phenotype <newline> regulation of SNARE complex assembly ; GO:0035542 | inferred from sequence or structural similarity with SGD_LOCUS:VPS41; SGD:S000002487 <newline> vesicle-mediated transport ; GO:0016192 | inferred from sequence or structural similarity with SGD_LOCUS:VPS41; SGD:S000002487	HOPS complex ; GO:0030897 | inferred from sequence or structural similarity with SGD_LOCUS:VPS41; SGD:S000002487	zinc ion binding ; GO:0008270 | inferred from electronic annotation with InterPro:IPR001841 <newline> molecular_function ; GO:0003674 | no biological data available	Hsap\VPS41
S2_DM	2L_22844267_SNP	1.29e-09	0.029	Intergenic
S2_DM	2L_22844267_SNP	1.29e-09	0.029	Intergenic
S2_DM	2L_22844267_SNP	1.29e-09	0.029	Intergenic
S2_DM	2L_22844340_SNP	4.04e-10	0.029	Intergenic
S2_DM	2L_22844340_SNP	4.04e-10	0.029	Intergenic
S2_DM	2L_22844340_SNP	4.04e-10	0.029	Intergenic
S2_DM	2L_22844376_SNP	1.35e-10	0.029	Intergenic
S2_DM	2L_22844376_SNP	1.35e-10	0.029	Intergenic
S2_DM	2L_22844376_SNP	1.35e-10	0.029	Intergenic
S2_DM	2L_22844377_SNP	2.55e-10	0.029	Intergenic
S2_DM	2L_22844377_SNP	2.55e-10	0.029	Intergenic
S2_DM	2L_22844377_SNP	2.55e-10	0.029	Intergenic
S2_DM	2L_22844397_SNP	3.11e-10	0.029	Intergenic
S2_DM	2L_22844397_SNP	3.11e-10	0.029	Intergenic
S2_DM	2L_22844397_SNP	3.11e-10	0.029	Intergenic
S2_DM	2L_22844476_SNP	1.68e-10	0.029	Intergenic
S2_DM	2L_22844476_SNP	1.68e-10	0.029	Intergenic
S2_DM	2L_22844476_SNP	1.68e-10	0.029	Intergenic
S2_DM	2L_22844514_DEL	2.1e-09	0.029	Intergenic
S2_DM	2L_22844514_DEL	2.1e-09	0.029	Intergenic
S2_DM	2L_22844514_DEL	2.1e-09	0.029	Intergenic
S2_DM	2L_22844553_SNP	1.71e-10	0.029	Intergenic
S2_DM	2L_22844553_SNP	1.71e-10	0.029	Intergenic
S2_DM	2L_22844553_SNP	1.71e-10	0.029	Intergenic
S2_DM	2L_22844774_SNP	1.88e-09	0.029	Intergenic
S2_DM	2L_22844774_SNP	1.88e-09	0.029	Intergenic
S2_DM	2L_22844774_SNP	1.88e-09	0.029	Intergenic
S2_DM	2L_22844856_SNP	2.06e-09	0.029	Intergenic
S2_DM	2L_22844856_SNP	2.06e-09	0.029	Intergenic
S2_DM	2L_22844856_SNP	2.06e-09	0.029	Intergenic
S2_DM	2L_22844896_SNP	6.86e-11	0.029	Intergenic
S2_DM	2L_22844896_SNP	6.86e-11	0.029	Intergenic
S2_DM	2L_22844896_SNP	6.86e-11	0.029	Intergenic
S2_DM	2L_22852962_SNP	6.43e-06	0.029	Intergenic
S2_DM	2L_22852962_SNP	6.43e-06	0.029	Intergenic
S2_DM	2L_22853273_SNP	2.05e-08	0.029	Intergenic
S2_DM	2L_22853273_SNP	2.05e-08	0.029	Intergenic
S2_DM	2L_22857246_SNP	1.39e-08	0.029	Intergenic
S2_DM	2L_22857246_SNP	1.39e-08	0.029	Intergenic
S2_DM	2L_22857635_SNP	7.71e-09	0.029	Intergenic
S2_DM	2L_22857635_SNP	7.71e-09	0.029	Intergenic
S2_DM	2L_22859151_SNP	3.68e-09	0.029	Intergenic
S2_DM	2L_22859411_SNP	5.78e-10	0.029	Intergenic
S2_DM	2L_22859470_SNP	2.37e-09	0.029	Intergenic
S2_DM	2L_22861153_SNP	3.11e-09	0.029	Intergenic
S2_DM	2L_22862555_INS	4.39e-11	0.029	Intergenic
S2_DM	2L_22862555_INS	4.39e-11	0.029	Intergenic
S2_DM	2L_22862599_DEL	2.53e-09	0.029	Intergenic
S2_DM	2L_22862599_DEL	2.53e-09	0.029	Intergenic
S2_DM	2L_22863883_SNP	1.16e-09	0.029	Intergenic
S2_DM	2L_22865883_SNP	5.99e-06	0.029	Intergenic
S2_DM	2L_22867019_SNP	2.96e-10	0.029	Intergenic
S2_DM	2L_22867321_SNP	5.15e-09	0.029	Intergenic
S2_DM	2L_22867904_SNP	2.35e-10	0.029	Intergenic
S2_DM	2L_22867904_SNP	2.35e-10	0.029	Intergenic
S2_DM	2L_22869682_SNP	3.94e-08	0.029	Intergenic
S2_DM	2L_22869682_SNP	3.94e-08	0.029	Intergenic
S2_DM	2L_22869682_SNP	3.94e-08	0.029	Intergenic
S2_DM	2L_22870068_SNP	2.61e-06	0.029	Intergenic
S2_DM	2L_22872496_SNP	4.52e-09	0.029	Intergenic
S2_DM	2L_22873489_SNP	2.31e-07	0.029	Intergenic
S2_DM	2L_22873489_SNP	2.31e-07	0.029	Intergenic
S2_DM	2L_22874036_SNP	2.46e-07	0.029	FBgn0000384	cta	concertina	512	5PRIME	+	gastrulation involving germ band extension ; GO:0010004 | inferred from mutant phenotype <newline> regulation of embryonic cell shape ; GO:0016476 | inferred from mutant phenotype <newline> G-protein coupled receptor signaling pathway ; GO:0007186 | inferred from sequence or structural similarity with MGD:Gna13; MGI:MGI:95768 <newline> gastrulation ; GO:0007369 | traceable author statement <newline> regulation of embryonic cell shape ; GO:0016476 | non-traceable author statement <newline> cell surface receptor signaling pathway ; GO:0007166 | non-traceable author statement <newline> gastrulation ; GO:0007369 | non-traceable author statement <newline> posterior midgut invagination ; GO:0007374 | non-traceable author statement <newline> regulation of cell shape ; GO:0008360 | non-traceable author statement <newline> ventral furrow formation ; GO:0007370 | non-traceable author statement <newline> GTP catabolic process ; GO:0006184 | inferred from electronic annotation with InterPro:IPR000469 <newline> adenylate cyclase-modulating G-protein coupled receptor signaling pathway ; GO:0007188 | inferred from biological aspect of ancestor with PANTHER:PTN000026392 <newline> Rho protein signal transduction ; GO:0007266 | inferred from biological aspect of ancestor with PANTHER:PTN000026689 <newline> apical constriction involved in gastrulation ; GO:0003384 | inferred from genetic interaction with Gprk2 <newline> actin-mediated cell contraction ; GO:0070252 | inferred from genetic interaction with fog	heterotrimeric G-protein complex ; GO:0005834 | inferred from sequence or structural similarity with MGD:Gna13; MGI:MGI:95768 <newline> heterotrimeric G-protein complex ; GO:0005834 | non-traceable author statement <newline> extrinsic component of cytoplasmic side of plasma membrane ; GO:0031234 | inferred from biological aspect of ancestor with PANTHER:PTN000026392 <newline> heterotrimeric G-protein complex ; GO:0005834 | inferred from biological aspect of ancestor with PANTHER:PTN000026392 <newline> brush border membrane ; GO:0031526 | inferred from biological aspect of ancestor with PANTHER:PTN000026689	GTPase activity ; GO:0003924 | inferred from sequence or structural similarity with MGD:Gna13; MGI:MGI:95768 <newline> guanyl nucleotide binding ; GO:0019001 | non-traceable author statement <newline> GTP binding ; GO:0005525 | inferred from electronic annotation with InterPro:IPR000469 <newline> GTPase activity ; GO:0003924 | inferred from biological aspect of ancestor with PANTHER:PTN000026392 <newline> D5 dopamine receptor binding ; GO:0031752 | inferred from biological aspect of ancestor with PANTHER:PTN000026689 <newline> signal transducer activity ; GO:0004871 | inferred from biological aspect of ancestor with PANTHER:PTN000026392 <newline> G-protein beta/gamma-subunit complex binding ; GO:0031683 | inferred from biological aspect of ancestor with PANTHER:PTN000026392	Hsap\GNA13 <newline> Hsap\GNA12
S2_DM	2L_22874036_SNP	2.46e-07	0.029	Intergenic
S2_DM	2L_22874036_SNP	2.46e-07	0.029	Intergenic
S2_DM	2L_22874038_DEL	1.6e-06	0.029	FBgn0000384	cta	concertina	510	5PRIME	+	gastrulation involving germ band extension ; GO:0010004 | inferred from mutant phenotype <newline> regulation of embryonic cell shape ; GO:0016476 | inferred from mutant phenotype <newline> G-protein coupled receptor signaling pathway ; GO:0007186 | inferred from sequence or structural similarity with MGD:Gna13; MGI:MGI:95768 <newline> gastrulation ; GO:0007369 | traceable author statement <newline> regulation of embryonic cell shape ; GO:0016476 | non-traceable author statement <newline> cell surface receptor signaling pathway ; GO:0007166 | non-traceable author statement <newline> gastrulation ; GO:0007369 | non-traceable author statement <newline> posterior midgut invagination ; GO:0007374 | non-traceable author statement <newline> regulation of cell shape ; GO:0008360 | non-traceable author statement <newline> ventral furrow formation ; GO:0007370 | non-traceable author statement <newline> GTP catabolic process ; GO:0006184 | inferred from electronic annotation with InterPro:IPR000469 <newline> adenylate cyclase-modulating G-protein coupled receptor signaling pathway ; GO:0007188 | inferred from biological aspect of ancestor with PANTHER:PTN000026392 <newline> Rho protein signal transduction ; GO:0007266 | inferred from biological aspect of ancestor with PANTHER:PTN000026689 <newline> apical constriction involved in gastrulation ; GO:0003384 | inferred from genetic interaction with Gprk2 <newline> actin-mediated cell contraction ; GO:0070252 | inferred from genetic interaction with fog	heterotrimeric G-protein complex ; GO:0005834 | inferred from sequence or structural similarity with MGD:Gna13; MGI:MGI:95768 <newline> heterotrimeric G-protein complex ; GO:0005834 | non-traceable author statement <newline> extrinsic component of cytoplasmic side of plasma membrane ; GO:0031234 | inferred from biological aspect of ancestor with PANTHER:PTN000026392 <newline> heterotrimeric G-protein complex ; GO:0005834 | inferred from biological aspect of ancestor with PANTHER:PTN000026392 <newline> brush border membrane ; GO:0031526 | inferred from biological aspect of ancestor with PANTHER:PTN000026689	GTPase activity ; GO:0003924 | inferred from sequence or structural similarity with MGD:Gna13; MGI:MGI:95768 <newline> guanyl nucleotide binding ; GO:0019001 | non-traceable author statement <newline> GTP binding ; GO:0005525 | inferred from electronic annotation with InterPro:IPR000469 <newline> GTPase activity ; GO:0003924 | inferred from biological aspect of ancestor with PANTHER:PTN000026392 <newline> D5 dopamine receptor binding ; GO:0031752 | inferred from biological aspect of ancestor with PANTHER:PTN000026689 <newline> signal transducer activity ; GO:0004871 | inferred from biological aspect of ancestor with PANTHER:PTN000026392 <newline> G-protein beta/gamma-subunit complex binding ; GO:0031683 | inferred from biological aspect of ancestor with PANTHER:PTN000026392	Hsap\GNA13 <newline> Hsap\GNA12
S2_DM	2L_22874038_DEL	1.6e-06	0.029	Intergenic
S2_DM	2L_22874038_DEL	1.6e-06	0.029	Intergenic
S2_DM	2L_22875354_SNP	1.44e-08	0.029	FBgn0000384	cta	concertina	0	INTRON	+	gastrulation involving germ band extension ; GO:0010004 | inferred from mutant phenotype <newline> regulation of embryonic cell shape ; GO:0016476 | inferred from mutant phenotype <newline> G-protein coupled receptor signaling pathway ; GO:0007186 | inferred from sequence or structural similarity with MGD:Gna13; MGI:MGI:95768 <newline> gastrulation ; GO:0007369 | traceable author statement <newline> regulation of embryonic cell shape ; GO:0016476 | non-traceable author statement <newline> cell surface receptor signaling pathway ; GO:0007166 | non-traceable author statement <newline> gastrulation ; GO:0007369 | non-traceable author statement <newline> posterior midgut invagination ; GO:0007374 | non-traceable author statement <newline> regulation of cell shape ; GO:0008360 | non-traceable author statement <newline> ventral furrow formation ; GO:0007370 | non-traceable author statement <newline> GTP catabolic process ; GO:0006184 | inferred from electronic annotation with InterPro:IPR000469 <newline> adenylate cyclase-modulating G-protein coupled receptor signaling pathway ; GO:0007188 | inferred from biological aspect of ancestor with PANTHER:PTN000026392 <newline> Rho protein signal transduction ; GO:0007266 | inferred from biological aspect of ancestor with PANTHER:PTN000026689 <newline> apical constriction involved in gastrulation ; GO:0003384 | inferred from genetic interaction with Gprk2 <newline> actin-mediated cell contraction ; GO:0070252 | inferred from genetic interaction with fog	heterotrimeric G-protein complex ; GO:0005834 | inferred from sequence or structural similarity with MGD:Gna13; MGI:MGI:95768 <newline> heterotrimeric G-protein complex ; GO:0005834 | non-traceable author statement <newline> extrinsic component of cytoplasmic side of plasma membrane ; GO:0031234 | inferred from biological aspect of ancestor with PANTHER:PTN000026392 <newline> heterotrimeric G-protein complex ; GO:0005834 | inferred from biological aspect of ancestor with PANTHER:PTN000026392 <newline> brush border membrane ; GO:0031526 | inferred from biological aspect of ancestor with PANTHER:PTN000026689	GTPase activity ; GO:0003924 | inferred from sequence or structural similarity with MGD:Gna13; MGI:MGI:95768 <newline> guanyl nucleotide binding ; GO:0019001 | non-traceable author statement <newline> GTP binding ; GO:0005525 | inferred from electronic annotation with InterPro:IPR000469 <newline> GTPase activity ; GO:0003924 | inferred from biological aspect of ancestor with PANTHER:PTN000026392 <newline> D5 dopamine receptor binding ; GO:0031752 | inferred from biological aspect of ancestor with PANTHER:PTN000026689 <newline> signal transducer activity ; GO:0004871 | inferred from biological aspect of ancestor with PANTHER:PTN000026392 <newline> G-protein beta/gamma-subunit complex binding ; GO:0031683 | inferred from biological aspect of ancestor with PANTHER:PTN000026392	Hsap\GNA13 <newline> Hsap\GNA12
S2_DM	2L_22875354_SNP	1.44e-08	0.029	XLOC_003076			663	5PRIME	+
S2_DM	2L_22875520_DEL	6.8e-08	0.029	FBgn0000384	cta	concertina	0	INTRON	+	gastrulation involving germ band extension ; GO:0010004 | inferred from mutant phenotype <newline> regulation of embryonic cell shape ; GO:0016476 | inferred from mutant phenotype <newline> G-protein coupled receptor signaling pathway ; GO:0007186 | inferred from sequence or structural similarity with MGD:Gna13; MGI:MGI:95768 <newline> gastrulation ; GO:0007369 | traceable author statement <newline> regulation of embryonic cell shape ; GO:0016476 | non-traceable author statement <newline> cell surface receptor signaling pathway ; GO:0007166 | non-traceable author statement <newline> gastrulation ; GO:0007369 | non-traceable author statement <newline> posterior midgut invagination ; GO:0007374 | non-traceable author statement <newline> regulation of cell shape ; GO:0008360 | non-traceable author statement <newline> ventral furrow formation ; GO:0007370 | non-traceable author statement <newline> GTP catabolic process ; GO:0006184 | inferred from electronic annotation with InterPro:IPR000469 <newline> adenylate cyclase-modulating G-protein coupled receptor signaling pathway ; GO:0007188 | inferred from biological aspect of ancestor with PANTHER:PTN000026392 <newline> Rho protein signal transduction ; GO:0007266 | inferred from biological aspect of ancestor with PANTHER:PTN000026689 <newline> apical constriction involved in gastrulation ; GO:0003384 | inferred from genetic interaction with Gprk2 <newline> actin-mediated cell contraction ; GO:0070252 | inferred from genetic interaction with fog	heterotrimeric G-protein complex ; GO:0005834 | inferred from sequence or structural similarity with MGD:Gna13; MGI:MGI:95768 <newline> heterotrimeric G-protein complex ; GO:0005834 | non-traceable author statement <newline> extrinsic component of cytoplasmic side of plasma membrane ; GO:0031234 | inferred from biological aspect of ancestor with PANTHER:PTN000026392 <newline> heterotrimeric G-protein complex ; GO:0005834 | inferred from biological aspect of ancestor with PANTHER:PTN000026392 <newline> brush border membrane ; GO:0031526 | inferred from biological aspect of ancestor with PANTHER:PTN000026689	GTPase activity ; GO:0003924 | inferred from sequence or structural similarity with MGD:Gna13; MGI:MGI:95768 <newline> guanyl nucleotide binding ; GO:0019001 | non-traceable author statement <newline> GTP binding ; GO:0005525 | inferred from electronic annotation with InterPro:IPR000469 <newline> GTPase activity ; GO:0003924 | inferred from biological aspect of ancestor with PANTHER:PTN000026392 <newline> D5 dopamine receptor binding ; GO:0031752 | inferred from biological aspect of ancestor with PANTHER:PTN000026689 <newline> signal transducer activity ; GO:0004871 | inferred from biological aspect of ancestor with PANTHER:PTN000026392 <newline> G-protein beta/gamma-subunit complex binding ; GO:0031683 | inferred from biological aspect of ancestor with PANTHER:PTN000026392	Hsap\GNA13 <newline> Hsap\GNA12
S2_DM	2L_22875520_DEL	6.8e-08	0.029	XLOC_003076			497	5PRIME	+
S2_DM	2L_22875793_SNP	5.6e-06	0.029	FBgn0000384	cta	concertina	0	INTRON	+	gastrulation involving germ band extension ; GO:0010004 | inferred from mutant phenotype <newline> regulation of embryonic cell shape ; GO:0016476 | inferred from mutant phenotype <newline> G-protein coupled receptor signaling pathway ; GO:0007186 | inferred from sequence or structural similarity with MGD:Gna13; MGI:MGI:95768 <newline> gastrulation ; GO:0007369 | traceable author statement <newline> regulation of embryonic cell shape ; GO:0016476 | non-traceable author statement <newline> cell surface receptor signaling pathway ; GO:0007166 | non-traceable author statement <newline> gastrulation ; GO:0007369 | non-traceable author statement <newline> posterior midgut invagination ; GO:0007374 | non-traceable author statement <newline> regulation of cell shape ; GO:0008360 | non-traceable author statement <newline> ventral furrow formation ; GO:0007370 | non-traceable author statement <newline> GTP catabolic process ; GO:0006184 | inferred from electronic annotation with InterPro:IPR000469 <newline> adenylate cyclase-modulating G-protein coupled receptor signaling pathway ; GO:0007188 | inferred from biological aspect of ancestor with PANTHER:PTN000026392 <newline> Rho protein signal transduction ; GO:0007266 | inferred from biological aspect of ancestor with PANTHER:PTN000026689 <newline> apical constriction involved in gastrulation ; GO:0003384 | inferred from genetic interaction with Gprk2 <newline> actin-mediated cell contraction ; GO:0070252 | inferred from genetic interaction with fog	heterotrimeric G-protein complex ; GO:0005834 | inferred from sequence or structural similarity with MGD:Gna13; MGI:MGI:95768 <newline> heterotrimeric G-protein complex ; GO:0005834 | non-traceable author statement <newline> extrinsic component of cytoplasmic side of plasma membrane ; GO:0031234 | inferred from biological aspect of ancestor with PANTHER:PTN000026392 <newline> heterotrimeric G-protein complex ; GO:0005834 | inferred from biological aspect of ancestor with PANTHER:PTN000026392 <newline> brush border membrane ; GO:0031526 | inferred from biological aspect of ancestor with PANTHER:PTN000026689	GTPase activity ; GO:0003924 | inferred from sequence or structural similarity with MGD:Gna13; MGI:MGI:95768 <newline> guanyl nucleotide binding ; GO:0019001 | non-traceable author statement <newline> GTP binding ; GO:0005525 | inferred from electronic annotation with InterPro:IPR000469 <newline> GTPase activity ; GO:0003924 | inferred from biological aspect of ancestor with PANTHER:PTN000026392 <newline> D5 dopamine receptor binding ; GO:0031752 | inferred from biological aspect of ancestor with PANTHER:PTN000026689 <newline> signal transducer activity ; GO:0004871 | inferred from biological aspect of ancestor with PANTHER:PTN000026392 <newline> G-protein beta/gamma-subunit complex binding ; GO:0031683 | inferred from biological aspect of ancestor with PANTHER:PTN000026392	Hsap\GNA13 <newline> Hsap\GNA12
S2_DM	2L_22875793_SNP	5.6e-06	0.029	XLOC_003076			224	5PRIME	+
S2_DM	2L_22876079_SNP	6.51e-07	0.029	FBgn0000384	cta	concertina	0	INTRON	+	gastrulation involving germ band extension ; GO:0010004 | inferred from mutant phenotype <newline> regulation of embryonic cell shape ; GO:0016476 | inferred from mutant phenotype <newline> G-protein coupled receptor signaling pathway ; GO:0007186 | inferred from sequence or structural similarity with MGD:Gna13; MGI:MGI:95768 <newline> gastrulation ; GO:0007369 | traceable author statement <newline> regulation of embryonic cell shape ; GO:0016476 | non-traceable author statement <newline> cell surface receptor signaling pathway ; GO:0007166 | non-traceable author statement <newline> gastrulation ; GO:0007369 | non-traceable author statement <newline> posterior midgut invagination ; GO:0007374 | non-traceable author statement <newline> regulation of cell shape ; GO:0008360 | non-traceable author statement <newline> ventral furrow formation ; GO:0007370 | non-traceable author statement <newline> GTP catabolic process ; GO:0006184 | inferred from electronic annotation with InterPro:IPR000469 <newline> adenylate cyclase-modulating G-protein coupled receptor signaling pathway ; GO:0007188 | inferred from biological aspect of ancestor with PANTHER:PTN000026392 <newline> Rho protein signal transduction ; GO:0007266 | inferred from biological aspect of ancestor with PANTHER:PTN000026689 <newline> apical constriction involved in gastrulation ; GO:0003384 | inferred from genetic interaction with Gprk2 <newline> actin-mediated cell contraction ; GO:0070252 | inferred from genetic interaction with fog	heterotrimeric G-protein complex ; GO:0005834 | inferred from sequence or structural similarity with MGD:Gna13; MGI:MGI:95768 <newline> heterotrimeric G-protein complex ; GO:0005834 | non-traceable author statement <newline> extrinsic component of cytoplasmic side of plasma membrane ; GO:0031234 | inferred from biological aspect of ancestor with PANTHER:PTN000026392 <newline> heterotrimeric G-protein complex ; GO:0005834 | inferred from biological aspect of ancestor with PANTHER:PTN000026392 <newline> brush border membrane ; GO:0031526 | inferred from biological aspect of ancestor with PANTHER:PTN000026689	GTPase activity ; GO:0003924 | inferred from sequence or structural similarity with MGD:Gna13; MGI:MGI:95768 <newline> guanyl nucleotide binding ; GO:0019001 | non-traceable author statement <newline> GTP binding ; GO:0005525 | inferred from electronic annotation with InterPro:IPR000469 <newline> GTPase activity ; GO:0003924 | inferred from biological aspect of ancestor with PANTHER:PTN000026392 <newline> D5 dopamine receptor binding ; GO:0031752 | inferred from biological aspect of ancestor with PANTHER:PTN000026689 <newline> signal transducer activity ; GO:0004871 | inferred from biological aspect of ancestor with PANTHER:PTN000026392 <newline> G-protein beta/gamma-subunit complex binding ; GO:0031683 | inferred from biological aspect of ancestor with PANTHER:PTN000026392	Hsap\GNA13 <newline> Hsap\GNA12
S2_DM	2L_22876079_SNP	6.51e-07	0.029	XLOC_003076			0	EXON	+
S2_DM	2L_22876477_SNP	6.6e-09	0.029	FBgn0000384	cta	concertina	0	INTRON	+	gastrulation involving germ band extension ; GO:0010004 | inferred from mutant phenotype <newline> regulation of embryonic cell shape ; GO:0016476 | inferred from mutant phenotype <newline> G-protein coupled receptor signaling pathway ; GO:0007186 | inferred from sequence or structural similarity with MGD:Gna13; MGI:MGI:95768 <newline> gastrulation ; GO:0007369 | traceable author statement <newline> regulation of embryonic cell shape ; GO:0016476 | non-traceable author statement <newline> cell surface receptor signaling pathway ; GO:0007166 | non-traceable author statement <newline> gastrulation ; GO:0007369 | non-traceable author statement <newline> posterior midgut invagination ; GO:0007374 | non-traceable author statement <newline> regulation of cell shape ; GO:0008360 | non-traceable author statement <newline> ventral furrow formation ; GO:0007370 | non-traceable author statement <newline> GTP catabolic process ; GO:0006184 | inferred from electronic annotation with InterPro:IPR000469 <newline> adenylate cyclase-modulating G-protein coupled receptor signaling pathway ; GO:0007188 | inferred from biological aspect of ancestor with PANTHER:PTN000026392 <newline> Rho protein signal transduction ; GO:0007266 | inferred from biological aspect of ancestor with PANTHER:PTN000026689 <newline> apical constriction involved in gastrulation ; GO:0003384 | inferred from genetic interaction with Gprk2 <newline> actin-mediated cell contraction ; GO:0070252 | inferred from genetic interaction with fog	heterotrimeric G-protein complex ; GO:0005834 | inferred from sequence or structural similarity with MGD:Gna13; MGI:MGI:95768 <newline> heterotrimeric G-protein complex ; GO:0005834 | non-traceable author statement <newline> extrinsic component of cytoplasmic side of plasma membrane ; GO:0031234 | inferred from biological aspect of ancestor with PANTHER:PTN000026392 <newline> heterotrimeric G-protein complex ; GO:0005834 | inferred from biological aspect of ancestor with PANTHER:PTN000026392 <newline> brush border membrane ; GO:0031526 | inferred from biological aspect of ancestor with PANTHER:PTN000026689	GTPase activity ; GO:0003924 | inferred from sequence or structural similarity with MGD:Gna13; MGI:MGI:95768 <newline> guanyl nucleotide binding ; GO:0019001 | non-traceable author statement <newline> GTP binding ; GO:0005525 | inferred from electronic annotation with InterPro:IPR000469 <newline> GTPase activity ; GO:0003924 | inferred from biological aspect of ancestor with PANTHER:PTN000026392 <newline> D5 dopamine receptor binding ; GO:0031752 | inferred from biological aspect of ancestor with PANTHER:PTN000026689 <newline> signal transducer activity ; GO:0004871 | inferred from biological aspect of ancestor with PANTHER:PTN000026392 <newline> G-protein beta/gamma-subunit complex binding ; GO:0031683 | inferred from biological aspect of ancestor with PANTHER:PTN000026392	Hsap\GNA13 <newline> Hsap\GNA12
S2_DM	2L_22876477_SNP	6.6e-09	0.029	XLOC_003076			0	EXON	+
S2_DM	2L_22876725_DEL	4.05e-06	0.029	FBgn0000384	cta	concertina	0	INTRON	+	gastrulation involving germ band extension ; GO:0010004 | inferred from mutant phenotype <newline> regulation of embryonic cell shape ; GO:0016476 | inferred from mutant phenotype <newline> G-protein coupled receptor signaling pathway ; GO:0007186 | inferred from sequence or structural similarity with MGD:Gna13; MGI:MGI:95768 <newline> gastrulation ; GO:0007369 | traceable author statement <newline> regulation of embryonic cell shape ; GO:0016476 | non-traceable author statement <newline> cell surface receptor signaling pathway ; GO:0007166 | non-traceable author statement <newline> gastrulation ; GO:0007369 | non-traceable author statement <newline> posterior midgut invagination ; GO:0007374 | non-traceable author statement <newline> regulation of cell shape ; GO:0008360 | non-traceable author statement <newline> ventral furrow formation ; GO:0007370 | non-traceable author statement <newline> GTP catabolic process ; GO:0006184 | inferred from electronic annotation with InterPro:IPR000469 <newline> adenylate cyclase-modulating G-protein coupled receptor signaling pathway ; GO:0007188 | inferred from biological aspect of ancestor with PANTHER:PTN000026392 <newline> Rho protein signal transduction ; GO:0007266 | inferred from biological aspect of ancestor with PANTHER:PTN000026689 <newline> apical constriction involved in gastrulation ; GO:0003384 | inferred from genetic interaction with Gprk2 <newline> actin-mediated cell contraction ; GO:0070252 | inferred from genetic interaction with fog	heterotrimeric G-protein complex ; GO:0005834 | inferred from sequence or structural similarity with MGD:Gna13; MGI:MGI:95768 <newline> heterotrimeric G-protein complex ; GO:0005834 | non-traceable author statement <newline> extrinsic component of cytoplasmic side of plasma membrane ; GO:0031234 | inferred from biological aspect of ancestor with PANTHER:PTN000026392 <newline> heterotrimeric G-protein complex ; GO:0005834 | inferred from biological aspect of ancestor with PANTHER:PTN000026392 <newline> brush border membrane ; GO:0031526 | inferred from biological aspect of ancestor with PANTHER:PTN000026689	GTPase activity ; GO:0003924 | inferred from sequence or structural similarity with MGD:Gna13; MGI:MGI:95768 <newline> guanyl nucleotide binding ; GO:0019001 | non-traceable author statement <newline> GTP binding ; GO:0005525 | inferred from electronic annotation with InterPro:IPR000469 <newline> GTPase activity ; GO:0003924 | inferred from biological aspect of ancestor with PANTHER:PTN000026392 <newline> D5 dopamine receptor binding ; GO:0031752 | inferred from biological aspect of ancestor with PANTHER:PTN000026689 <newline> signal transducer activity ; GO:0004871 | inferred from biological aspect of ancestor with PANTHER:PTN000026392 <newline> G-protein beta/gamma-subunit complex binding ; GO:0031683 | inferred from biological aspect of ancestor with PANTHER:PTN000026392	Hsap\GNA13 <newline> Hsap\GNA12
S2_DM	2L_22876725_DEL	4.05e-06	0.029	XLOC_003076			0	EXON	+
S2_DM	2L_22877552_SNP	1.32e-07	0.029	FBgn0000384	cta	concertina	0	INTRON	+	gastrulation involving germ band extension ; GO:0010004 | inferred from mutant phenotype <newline> regulation of embryonic cell shape ; GO:0016476 | inferred from mutant phenotype <newline> G-protein coupled receptor signaling pathway ; GO:0007186 | inferred from sequence or structural similarity with MGD:Gna13; MGI:MGI:95768 <newline> gastrulation ; GO:0007369 | traceable author statement <newline> regulation of embryonic cell shape ; GO:0016476 | non-traceable author statement <newline> cell surface receptor signaling pathway ; GO:0007166 | non-traceable author statement <newline> gastrulation ; GO:0007369 | non-traceable author statement <newline> posterior midgut invagination ; GO:0007374 | non-traceable author statement <newline> regulation of cell shape ; GO:0008360 | non-traceable author statement <newline> ventral furrow formation ; GO:0007370 | non-traceable author statement <newline> GTP catabolic process ; GO:0006184 | inferred from electronic annotation with InterPro:IPR000469 <newline> adenylate cyclase-modulating G-protein coupled receptor signaling pathway ; GO:0007188 | inferred from biological aspect of ancestor with PANTHER:PTN000026392 <newline> Rho protein signal transduction ; GO:0007266 | inferred from biological aspect of ancestor with PANTHER:PTN000026689 <newline> apical constriction involved in gastrulation ; GO:0003384 | inferred from genetic interaction with Gprk2 <newline> actin-mediated cell contraction ; GO:0070252 | inferred from genetic interaction with fog	heterotrimeric G-protein complex ; GO:0005834 | inferred from sequence or structural similarity with MGD:Gna13; MGI:MGI:95768 <newline> heterotrimeric G-protein complex ; GO:0005834 | non-traceable author statement <newline> extrinsic component of cytoplasmic side of plasma membrane ; GO:0031234 | inferred from biological aspect of ancestor with PANTHER:PTN000026392 <newline> heterotrimeric G-protein complex ; GO:0005834 | inferred from biological aspect of ancestor with PANTHER:PTN000026392 <newline> brush border membrane ; GO:0031526 | inferred from biological aspect of ancestor with PANTHER:PTN000026689	GTPase activity ; GO:0003924 | inferred from sequence or structural similarity with MGD:Gna13; MGI:MGI:95768 <newline> guanyl nucleotide binding ; GO:0019001 | non-traceable author statement <newline> GTP binding ; GO:0005525 | inferred from electronic annotation with InterPro:IPR000469 <newline> GTPase activity ; GO:0003924 | inferred from biological aspect of ancestor with PANTHER:PTN000026392 <newline> D5 dopamine receptor binding ; GO:0031752 | inferred from biological aspect of ancestor with PANTHER:PTN000026689 <newline> signal transducer activity ; GO:0004871 | inferred from biological aspect of ancestor with PANTHER:PTN000026392 <newline> G-protein beta/gamma-subunit complex binding ; GO:0031683 | inferred from biological aspect of ancestor with PANTHER:PTN000026392	Hsap\GNA13 <newline> Hsap\GNA12
S2_DM	2L_22877552_SNP	1.32e-07	0.029	XLOC_003076			0	EXON	+
S2_DM	2L_22879417_DEL	4.77e-07	0.029	FBgn0000384	cta	concertina	0	INTRON	+	gastrulation involving germ band extension ; GO:0010004 | inferred from mutant phenotype <newline> regulation of embryonic cell shape ; GO:0016476 | inferred from mutant phenotype <newline> G-protein coupled receptor signaling pathway ; GO:0007186 | inferred from sequence or structural similarity with MGD:Gna13; MGI:MGI:95768 <newline> gastrulation ; GO:0007369 | traceable author statement <newline> regulation of embryonic cell shape ; GO:0016476 | non-traceable author statement <newline> cell surface receptor signaling pathway ; GO:0007166 | non-traceable author statement <newline> gastrulation ; GO:0007369 | non-traceable author statement <newline> posterior midgut invagination ; GO:0007374 | non-traceable author statement <newline> regulation of cell shape ; GO:0008360 | non-traceable author statement <newline> ventral furrow formation ; GO:0007370 | non-traceable author statement <newline> GTP catabolic process ; GO:0006184 | inferred from electronic annotation with InterPro:IPR000469 <newline> adenylate cyclase-modulating G-protein coupled receptor signaling pathway ; GO:0007188 | inferred from biological aspect of ancestor with PANTHER:PTN000026392 <newline> Rho protein signal transduction ; GO:0007266 | inferred from biological aspect of ancestor with PANTHER:PTN000026689 <newline> apical constriction involved in gastrulation ; GO:0003384 | inferred from genetic interaction with Gprk2 <newline> actin-mediated cell contraction ; GO:0070252 | inferred from genetic interaction with fog	heterotrimeric G-protein complex ; GO:0005834 | inferred from sequence or structural similarity with MGD:Gna13; MGI:MGI:95768 <newline> heterotrimeric G-protein complex ; GO:0005834 | non-traceable author statement <newline> extrinsic component of cytoplasmic side of plasma membrane ; GO:0031234 | inferred from biological aspect of ancestor with PANTHER:PTN000026392 <newline> heterotrimeric G-protein complex ; GO:0005834 | inferred from biological aspect of ancestor with PANTHER:PTN000026392 <newline> brush border membrane ; GO:0031526 | inferred from biological aspect of ancestor with PANTHER:PTN000026689	GTPase activity ; GO:0003924 | inferred from sequence or structural similarity with MGD:Gna13; MGI:MGI:95768 <newline> guanyl nucleotide binding ; GO:0019001 | non-traceable author statement <newline> GTP binding ; GO:0005525 | inferred from electronic annotation with InterPro:IPR000469 <newline> GTPase activity ; GO:0003924 | inferred from biological aspect of ancestor with PANTHER:PTN000026392 <newline> D5 dopamine receptor binding ; GO:0031752 | inferred from biological aspect of ancestor with PANTHER:PTN000026689 <newline> signal transducer activity ; GO:0004871 | inferred from biological aspect of ancestor with PANTHER:PTN000026392 <newline> G-protein beta/gamma-subunit complex binding ; GO:0031683 | inferred from biological aspect of ancestor with PANTHER:PTN000026392	Hsap\GNA13 <newline> Hsap\GNA12
S2_DM	2L_22879417_DEL	4.77e-07	0.029	XLOC_003076			0	EXON	+
S2_DM	2L_22879417_DEL	4.77e-07	0.029	XLOC_003077			439	5PRIME	+
S2_DM	2L_22879492_INS	6.02e-06	0.029	FBgn0000384	cta	concertina	0	INTRON	+	gastrulation involving germ band extension ; GO:0010004 | inferred from mutant phenotype <newline> regulation of embryonic cell shape ; GO:0016476 | inferred from mutant phenotype <newline> G-protein coupled receptor signaling pathway ; GO:0007186 | inferred from sequence or structural similarity with MGD:Gna13; MGI:MGI:95768 <newline> gastrulation ; GO:0007369 | traceable author statement <newline> regulation of embryonic cell shape ; GO:0016476 | non-traceable author statement <newline> cell surface receptor signaling pathway ; GO:0007166 | non-traceable author statement <newline> gastrulation ; GO:0007369 | non-traceable author statement <newline> posterior midgut invagination ; GO:0007374 | non-traceable author statement <newline> regulation of cell shape ; GO:0008360 | non-traceable author statement <newline> ventral furrow formation ; GO:0007370 | non-traceable author statement <newline> GTP catabolic process ; GO:0006184 | inferred from electronic annotation with InterPro:IPR000469 <newline> adenylate cyclase-modulating G-protein coupled receptor signaling pathway ; GO:0007188 | inferred from biological aspect of ancestor with PANTHER:PTN000026392 <newline> Rho protein signal transduction ; GO:0007266 | inferred from biological aspect of ancestor with PANTHER:PTN000026689 <newline> apical constriction involved in gastrulation ; GO:0003384 | inferred from genetic interaction with Gprk2 <newline> actin-mediated cell contraction ; GO:0070252 | inferred from genetic interaction with fog	heterotrimeric G-protein complex ; GO:0005834 | inferred from sequence or structural similarity with MGD:Gna13; MGI:MGI:95768 <newline> heterotrimeric G-protein complex ; GO:0005834 | non-traceable author statement <newline> extrinsic component of cytoplasmic side of plasma membrane ; GO:0031234 | inferred from biological aspect of ancestor with PANTHER:PTN000026392 <newline> heterotrimeric G-protein complex ; GO:0005834 | inferred from biological aspect of ancestor with PANTHER:PTN000026392 <newline> brush border membrane ; GO:0031526 | inferred from biological aspect of ancestor with PANTHER:PTN000026689	GTPase activity ; GO:0003924 | inferred from sequence or structural similarity with MGD:Gna13; MGI:MGI:95768 <newline> guanyl nucleotide binding ; GO:0019001 | non-traceable author statement <newline> GTP binding ; GO:0005525 | inferred from electronic annotation with InterPro:IPR000469 <newline> GTPase activity ; GO:0003924 | inferred from biological aspect of ancestor with PANTHER:PTN000026392 <newline> D5 dopamine receptor binding ; GO:0031752 | inferred from biological aspect of ancestor with PANTHER:PTN000026689 <newline> signal transducer activity ; GO:0004871 | inferred from biological aspect of ancestor with PANTHER:PTN000026392 <newline> G-protein beta/gamma-subunit complex binding ; GO:0031683 | inferred from biological aspect of ancestor with PANTHER:PTN000026392	Hsap\GNA13 <newline> Hsap\GNA12
S2_DM	2L_22879492_INS	6.02e-06	0.029	XLOC_003076			0	EXON	+
S2_DM	2L_22879492_INS	6.02e-06	0.029	XLOC_003077			364	5PRIME	+
S2_DM	2L_22880672_SNP	1.02e-06	0.029	FBgn0000384	cta	concertina	0	INTRON	+	gastrulation involving germ band extension ; GO:0010004 | inferred from mutant phenotype <newline> regulation of embryonic cell shape ; GO:0016476 | inferred from mutant phenotype <newline> G-protein coupled receptor signaling pathway ; GO:0007186 | inferred from sequence or structural similarity with MGD:Gna13; MGI:MGI:95768 <newline> gastrulation ; GO:0007369 | traceable author statement <newline> regulation of embryonic cell shape ; GO:0016476 | non-traceable author statement <newline> cell surface receptor signaling pathway ; GO:0007166 | non-traceable author statement <newline> gastrulation ; GO:0007369 | non-traceable author statement <newline> posterior midgut invagination ; GO:0007374 | non-traceable author statement <newline> regulation of cell shape ; GO:0008360 | non-traceable author statement <newline> ventral furrow formation ; GO:0007370 | non-traceable author statement <newline> GTP catabolic process ; GO:0006184 | inferred from electronic annotation with InterPro:IPR000469 <newline> adenylate cyclase-modulating G-protein coupled receptor signaling pathway ; GO:0007188 | inferred from biological aspect of ancestor with PANTHER:PTN000026392 <newline> Rho protein signal transduction ; GO:0007266 | inferred from biological aspect of ancestor with PANTHER:PTN000026689 <newline> apical constriction involved in gastrulation ; GO:0003384 | inferred from genetic interaction with Gprk2 <newline> actin-mediated cell contraction ; GO:0070252 | inferred from genetic interaction with fog	heterotrimeric G-protein complex ; GO:0005834 | inferred from sequence or structural similarity with MGD:Gna13; MGI:MGI:95768 <newline> heterotrimeric G-protein complex ; GO:0005834 | non-traceable author statement <newline> extrinsic component of cytoplasmic side of plasma membrane ; GO:0031234 | inferred from biological aspect of ancestor with PANTHER:PTN000026392 <newline> heterotrimeric G-protein complex ; GO:0005834 | inferred from biological aspect of ancestor with PANTHER:PTN000026392 <newline> brush border membrane ; GO:0031526 | inferred from biological aspect of ancestor with PANTHER:PTN000026689	GTPase activity ; GO:0003924 | inferred from sequence or structural similarity with MGD:Gna13; MGI:MGI:95768 <newline> guanyl nucleotide binding ; GO:0019001 | non-traceable author statement <newline> GTP binding ; GO:0005525 | inferred from electronic annotation with InterPro:IPR000469 <newline> GTPase activity ; GO:0003924 | inferred from biological aspect of ancestor with PANTHER:PTN000026392 <newline> D5 dopamine receptor binding ; GO:0031752 | inferred from biological aspect of ancestor with PANTHER:PTN000026689 <newline> signal transducer activity ; GO:0004871 | inferred from biological aspect of ancestor with PANTHER:PTN000026392 <newline> G-protein beta/gamma-subunit complex binding ; GO:0031683 | inferred from biological aspect of ancestor with PANTHER:PTN000026392	Hsap\GNA13 <newline> Hsap\GNA12
S2_DM	2L_22880672_SNP	1.02e-06	0.029	XLOC_003077			584	3PRIME	+
S2_DM	2L_22880672_SNP	1.02e-06	0.029	XLOC_003078			340	5PRIME	+
S2_DM	2L_22886176_SNP	1.42e-06	0.029	FBgn0000384	cta	concertina	493	3PRIME	+	gastrulation involving germ band extension ; GO:0010004 | inferred from mutant phenotype <newline> regulation of embryonic cell shape ; GO:0016476 | inferred from mutant phenotype <newline> G-protein coupled receptor signaling pathway ; GO:0007186 | inferred from sequence or structural similarity with MGD:Gna13; MGI:MGI:95768 <newline> gastrulation ; GO:0007369 | traceable author statement <newline> regulation of embryonic cell shape ; GO:0016476 | non-traceable author statement <newline> cell surface receptor signaling pathway ; GO:0007166 | non-traceable author statement <newline> gastrulation ; GO:0007369 | non-traceable author statement <newline> posterior midgut invagination ; GO:0007374 | non-traceable author statement <newline> regulation of cell shape ; GO:0008360 | non-traceable author statement <newline> ventral furrow formation ; GO:0007370 | non-traceable author statement <newline> GTP catabolic process ; GO:0006184 | inferred from electronic annotation with InterPro:IPR000469 <newline> adenylate cyclase-modulating G-protein coupled receptor signaling pathway ; GO:0007188 | inferred from biological aspect of ancestor with PANTHER:PTN000026392 <newline> Rho protein signal transduction ; GO:0007266 | inferred from biological aspect of ancestor with PANTHER:PTN000026689 <newline> apical constriction involved in gastrulation ; GO:0003384 | inferred from genetic interaction with Gprk2 <newline> actin-mediated cell contraction ; GO:0070252 | inferred from genetic interaction with fog	heterotrimeric G-protein complex ; GO:0005834 | inferred from sequence or structural similarity with MGD:Gna13; MGI:MGI:95768 <newline> heterotrimeric G-protein complex ; GO:0005834 | non-traceable author statement <newline> extrinsic component of cytoplasmic side of plasma membrane ; GO:0031234 | inferred from biological aspect of ancestor with PANTHER:PTN000026392 <newline> heterotrimeric G-protein complex ; GO:0005834 | inferred from biological aspect of ancestor with PANTHER:PTN000026392 <newline> brush border membrane ; GO:0031526 | inferred from biological aspect of ancestor with PANTHER:PTN000026689	GTPase activity ; GO:0003924 | inferred from sequence or structural similarity with MGD:Gna13; MGI:MGI:95768 <newline> guanyl nucleotide binding ; GO:0019001 | non-traceable author statement <newline> GTP binding ; GO:0005525 | inferred from electronic annotation with InterPro:IPR000469 <newline> GTPase activity ; GO:0003924 | inferred from biological aspect of ancestor with PANTHER:PTN000026392 <newline> D5 dopamine receptor binding ; GO:0031752 | inferred from biological aspect of ancestor with PANTHER:PTN000026689 <newline> signal transducer activity ; GO:0004871 | inferred from biological aspect of ancestor with PANTHER:PTN000026392 <newline> G-protein beta/gamma-subunit complex binding ; GO:0031683 | inferred from biological aspect of ancestor with PANTHER:PTN000026392	Hsap\GNA13 <newline> Hsap\GNA12
S2_DM	2L_22888777_SNP	1.56e-06	0.029	XLOC_003081			0	EXON	+
S2_DM	2L_22889164_SNP	8.36e-06	0.029	XLOC_003081			0	EXON	+
S2_DM	2L_22891681_SNP	1.77e-06	0.029	FBgn0250907	Cht3	Chitinase 3	625	3PRIME	-	cuticle chitin catabolic process ; GO:0006036 | inferred from sequence or structural similarity with EMBL:U29615; protein_id:AAC50246.1 <newline> carbohydrate metabolic process ; GO:0005975 | inferred from electronic annotation with InterPro:IPR001223, InterPro:IPR001579, InterPro:IPR013781	extracellular region ; GO:0005576 | inferred from electronic annotation with InterPro:IPR002557	chitinase activity ; GO:0004568 | non-traceable author statement <newline> chitinase activity ; GO:0004568 | inferred from sequence or structural similarity with EMBL:AF026492 AND inferred from sequence or structural similarity with EMBL:U29615; protein_id:AAC50246.1 inferred from sequence or structural similarity with EMBL:U29615; protein_id:AAC50246.1 <newline> chitin binding ; GO:0008061 | inferred from electronic annotation with InterPro:IPR002557	Hsap\CHIA <newline> Hsap\OVGP1 <newline> Hsap\CTBS <newline> Hsap\CHI3L1 <newline> Hsap\CHIT1 <newline> Hsap\CHI3L2
S2_DM	2L_22891681_SNP	1.77e-06	0.029	XLOC_003081			100	3PRIME	+
S2_DM	2L_22891681_SNP	1.77e-06	0.029	XLOC_003082			192	5PRIME	+
S2_DM	2L_22891681_SNP	1.77e-06	0.029	Intergenic
S2_DM	2L_22892064_SNP	1.04e-07	0.029	FBgn0250907	Cht3	Chitinase 3	242	3PRIME	-	cuticle chitin catabolic process ; GO:0006036 | inferred from sequence or structural similarity with EMBL:U29615; protein_id:AAC50246.1 <newline> carbohydrate metabolic process ; GO:0005975 | inferred from electronic annotation with InterPro:IPR001223, InterPro:IPR001579, InterPro:IPR013781	extracellular region ; GO:0005576 | inferred from electronic annotation with InterPro:IPR002557	chitinase activity ; GO:0004568 | non-traceable author statement <newline> chitinase activity ; GO:0004568 | inferred from sequence or structural similarity with EMBL:AF026492 AND inferred from sequence or structural similarity with EMBL:U29615; protein_id:AAC50246.1 inferred from sequence or structural similarity with EMBL:U29615; protein_id:AAC50246.1 <newline> chitin binding ; GO:0008061 | inferred from electronic annotation with InterPro:IPR002557	Hsap\CHIA <newline> Hsap\OVGP1 <newline> Hsap\CTBS <newline> Hsap\CHI3L1 <newline> Hsap\CHIT1 <newline> Hsap\CHI3L2
S2_DM	2L_22892064_SNP	1.04e-07	0.029	XLOC_003081			483	3PRIME	+
S2_DM	2L_22892064_SNP	1.04e-07	0.029	XLOC_003082			0	EXON	+
S2_DM	2L_22892064_SNP	1.04e-07	0.029	Intergenic
S2_DM	2L_22892066_INS	8.88e-07	0.029	FBgn0250907	Cht3	Chitinase 3	240	3PRIME	-	cuticle chitin catabolic process ; GO:0006036 | inferred from sequence or structural similarity with EMBL:U29615; protein_id:AAC50246.1 <newline> carbohydrate metabolic process ; GO:0005975 | inferred from electronic annotation with InterPro:IPR001223, InterPro:IPR001579, InterPro:IPR013781	extracellular region ; GO:0005576 | inferred from electronic annotation with InterPro:IPR002557	chitinase activity ; GO:0004568 | non-traceable author statement <newline> chitinase activity ; GO:0004568 | inferred from sequence or structural similarity with EMBL:AF026492 AND inferred from sequence or structural similarity with EMBL:U29615; protein_id:AAC50246.1 inferred from sequence or structural similarity with EMBL:U29615; protein_id:AAC50246.1 <newline> chitin binding ; GO:0008061 | inferred from electronic annotation with InterPro:IPR002557	Hsap\CHIA <newline> Hsap\OVGP1 <newline> Hsap\CTBS <newline> Hsap\CHI3L1 <newline> Hsap\CHIT1 <newline> Hsap\CHI3L2
S2_DM	2L_22892066_INS	8.88e-07	0.029	XLOC_003081			485	3PRIME	+
S2_DM	2L_22892066_INS	8.88e-07	0.029	XLOC_003082			0	EXON	+
S2_DM	2L_22892066_INS	8.88e-07	0.029	Intergenic
S2_DM	2L_22892069_SNP	9.54e-07	0.029	FBgn0250907	Cht3	Chitinase 3	237	3PRIME	-	cuticle chitin catabolic process ; GO:0006036 | inferred from sequence or structural similarity with EMBL:U29615; protein_id:AAC50246.1 <newline> carbohydrate metabolic process ; GO:0005975 | inferred from electronic annotation with InterPro:IPR001223, InterPro:IPR001579, InterPro:IPR013781	extracellular region ; GO:0005576 | inferred from electronic annotation with InterPro:IPR002557	chitinase activity ; GO:0004568 | non-traceable author statement <newline> chitinase activity ; GO:0004568 | inferred from sequence or structural similarity with EMBL:AF026492 AND inferred from sequence or structural similarity with EMBL:U29615; protein_id:AAC50246.1 inferred from sequence or structural similarity with EMBL:U29615; protein_id:AAC50246.1 <newline> chitin binding ; GO:0008061 | inferred from electronic annotation with InterPro:IPR002557	Hsap\CHIA <newline> Hsap\OVGP1 <newline> Hsap\CTBS <newline> Hsap\CHI3L1 <newline> Hsap\CHIT1 <newline> Hsap\CHI3L2
S2_DM	2L_22892069_SNP	9.54e-07	0.029	XLOC_003081			488	3PRIME	+
S2_DM	2L_22892069_SNP	9.54e-07	0.029	XLOC_003082			0	EXON	+
S2_DM	2L_22892069_SNP	9.54e-07	0.029	Intergenic
S2_DM	2L_22892513_SNP	1.51e-06	0.029	FBgn0250907	Cht3	Chitinase 3	0	EXON	-	cuticle chitin catabolic process ; GO:0006036 | inferred from sequence or structural similarity with EMBL:U29615; protein_id:AAC50246.1 <newline> carbohydrate metabolic process ; GO:0005975 | inferred from electronic annotation with InterPro:IPR001223, InterPro:IPR001579, InterPro:IPR013781	extracellular region ; GO:0005576 | inferred from electronic annotation with InterPro:IPR002557	chitinase activity ; GO:0004568 | non-traceable author statement <newline> chitinase activity ; GO:0004568 | inferred from sequence or structural similarity with EMBL:AF026492 AND inferred from sequence or structural similarity with EMBL:U29615; protein_id:AAC50246.1 inferred from sequence or structural similarity with EMBL:U29615; protein_id:AAC50246.1 <newline> chitin binding ; GO:0008061 | inferred from electronic annotation with InterPro:IPR002557	Hsap\CHIA <newline> Hsap\OVGP1 <newline> Hsap\CTBS <newline> Hsap\CHI3L1 <newline> Hsap\CHIT1 <newline> Hsap\CHI3L2
S2_DM	2L_22892513_SNP	1.51e-06	0.029	XLOC_003081			932	3PRIME	+
S2_DM	2L_22892513_SNP	1.51e-06	0.029	XLOC_003082			0	EXON	+
S2_DM	2L_22892513_SNP	1.51e-06	0.029	Intergenic
S2_DM	2L_22896324_SNP	1.41e-06	0.029	FBgn0250907	Cht3	Chitinase 3	0	INTRON	-	cuticle chitin catabolic process ; GO:0006036 | inferred from sequence or structural similarity with EMBL:U29615; protein_id:AAC50246.1 <newline> carbohydrate metabolic process ; GO:0005975 | inferred from electronic annotation with InterPro:IPR001223, InterPro:IPR001579, InterPro:IPR013781	extracellular region ; GO:0005576 | inferred from electronic annotation with InterPro:IPR002557	chitinase activity ; GO:0004568 | non-traceable author statement <newline> chitinase activity ; GO:0004568 | inferred from sequence or structural similarity with EMBL:AF026492 AND inferred from sequence or structural similarity with EMBL:U29615; protein_id:AAC50246.1 inferred from sequence or structural similarity with EMBL:U29615; protein_id:AAC50246.1 <newline> chitin binding ; GO:0008061 | inferred from electronic annotation with InterPro:IPR002557	Hsap\CHIA <newline> Hsap\OVGP1 <newline> Hsap\CTBS <newline> Hsap\CHI3L1 <newline> Hsap\CHIT1 <newline> Hsap\CHI3L2
S2_DM	2L_22896324_SNP	1.41e-06	0.029	XLOC_003083			0	EXON	+
S2_DM	2L_22896441_SNP	2.8e-06	0.029	FBgn0250907	Cht3	Chitinase 3	0	INTRON	-	cuticle chitin catabolic process ; GO:0006036 | inferred from sequence or structural similarity with EMBL:U29615; protein_id:AAC50246.1 <newline> carbohydrate metabolic process ; GO:0005975 | inferred from electronic annotation with InterPro:IPR001223, InterPro:IPR001579, InterPro:IPR013781	extracellular region ; GO:0005576 | inferred from electronic annotation with InterPro:IPR002557	chitinase activity ; GO:0004568 | non-traceable author statement <newline> chitinase activity ; GO:0004568 | inferred from sequence or structural similarity with EMBL:AF026492 AND inferred from sequence or structural similarity with EMBL:U29615; protein_id:AAC50246.1 inferred from sequence or structural similarity with EMBL:U29615; protein_id:AAC50246.1 <newline> chitin binding ; GO:0008061 | inferred from electronic annotation with InterPro:IPR002557	Hsap\CHIA <newline> Hsap\OVGP1 <newline> Hsap\CTBS <newline> Hsap\CHI3L1 <newline> Hsap\CHIT1 <newline> Hsap\CHI3L2
S2_DM	2L_22896441_SNP	2.8e-06	0.029	XLOC_003083			0	EXON	+
S2_DM	2L_22898894_SNP	2.33e-06	0.029	FBgn0250907	Cht3	Chitinase 3	0	INTRON	-	cuticle chitin catabolic process ; GO:0006036 | inferred from sequence or structural similarity with EMBL:U29615; protein_id:AAC50246.1 <newline> carbohydrate metabolic process ; GO:0005975 | inferred from electronic annotation with InterPro:IPR001223, InterPro:IPR001579, InterPro:IPR013781	extracellular region ; GO:0005576 | inferred from electronic annotation with InterPro:IPR002557	chitinase activity ; GO:0004568 | non-traceable author statement <newline> chitinase activity ; GO:0004568 | inferred from sequence or structural similarity with EMBL:AF026492 AND inferred from sequence or structural similarity with EMBL:U29615; protein_id:AAC50246.1 inferred from sequence or structural similarity with EMBL:U29615; protein_id:AAC50246.1 <newline> chitin binding ; GO:0008061 | inferred from electronic annotation with InterPro:IPR002557	Hsap\CHIA <newline> Hsap\OVGP1 <newline> Hsap\CTBS <newline> Hsap\CHI3L1 <newline> Hsap\CHIT1 <newline> Hsap\CHI3L2
S2_DM	2L_22898894_SNP	2.33e-06	0.029	XLOC_003083			0	EXON	+
S2_DM	2L_22898944_SNP	9.75e-06	0.029	FBgn0250907	Cht3	Chitinase 3	0	INTRON	-	cuticle chitin catabolic process ; GO:0006036 | inferred from sequence or structural similarity with EMBL:U29615; protein_id:AAC50246.1 <newline> carbohydrate metabolic process ; GO:0005975 | inferred from electronic annotation with InterPro:IPR001223, InterPro:IPR001579, InterPro:IPR013781	extracellular region ; GO:0005576 | inferred from electronic annotation with InterPro:IPR002557	chitinase activity ; GO:0004568 | non-traceable author statement <newline> chitinase activity ; GO:0004568 | inferred from sequence or structural similarity with EMBL:AF026492 AND inferred from sequence or structural similarity with EMBL:U29615; protein_id:AAC50246.1 inferred from sequence or structural similarity with EMBL:U29615; protein_id:AAC50246.1 <newline> chitin binding ; GO:0008061 | inferred from electronic annotation with InterPro:IPR002557	Hsap\CHIA <newline> Hsap\OVGP1 <newline> Hsap\CTBS <newline> Hsap\CHI3L1 <newline> Hsap\CHIT1 <newline> Hsap\CHI3L2
S2_DM	2L_22898944_SNP	9.75e-06	0.029	XLOC_003083			0	EXON	+
S2_DM	2L_22899161_SNP	5.35e-06	0.029	FBgn0250907	Cht3	Chitinase 3	0	INTRON	-	cuticle chitin catabolic process ; GO:0006036 | inferred from sequence or structural similarity with EMBL:U29615; protein_id:AAC50246.1 <newline> carbohydrate metabolic process ; GO:0005975 | inferred from electronic annotation with InterPro:IPR001223, InterPro:IPR001579, InterPro:IPR013781	extracellular region ; GO:0005576 | inferred from electronic annotation with InterPro:IPR002557	chitinase activity ; GO:0004568 | non-traceable author statement <newline> chitinase activity ; GO:0004568 | inferred from sequence or structural similarity with EMBL:AF026492 AND inferred from sequence or structural similarity with EMBL:U29615; protein_id:AAC50246.1 inferred from sequence or structural similarity with EMBL:U29615; protein_id:AAC50246.1 <newline> chitin binding ; GO:0008061 | inferred from electronic annotation with InterPro:IPR002557	Hsap\CHIA <newline> Hsap\OVGP1 <newline> Hsap\CTBS <newline> Hsap\CHI3L1 <newline> Hsap\CHIT1 <newline> Hsap\CHI3L2
S2_DM	2L_22899161_SNP	5.35e-06	0.029	XLOC_003083			0	EXON	+
S2_DM	2L_22902168_SNP	4.75e-06	0.029	FBgn0250907	Cht3	Chitinase 3	0	INTRON	-	cuticle chitin catabolic process ; GO:0006036 | inferred from sequence or structural similarity with EMBL:U29615; protein_id:AAC50246.1 <newline> carbohydrate metabolic process ; GO:0005975 | inferred from electronic annotation with InterPro:IPR001223, InterPro:IPR001579, InterPro:IPR013781	extracellular region ; GO:0005576 | inferred from electronic annotation with InterPro:IPR002557	chitinase activity ; GO:0004568 | non-traceable author statement <newline> chitinase activity ; GO:0004568 | inferred from sequence or structural similarity with EMBL:AF026492 AND inferred from sequence or structural similarity with EMBL:U29615; protein_id:AAC50246.1 inferred from sequence or structural similarity with EMBL:U29615; protein_id:AAC50246.1 <newline> chitin binding ; GO:0008061 | inferred from electronic annotation with InterPro:IPR002557	Hsap\CHIA <newline> Hsap\OVGP1 <newline> Hsap\CTBS <newline> Hsap\CHI3L1 <newline> Hsap\CHIT1 <newline> Hsap\CHI3L2
S2_DM	2L_22902168_SNP	4.75e-06	0.029	XLOC_003083			639	3PRIME	+
S2_DM	2L_22902168_SNP	4.75e-06	0.029	Intergenic
S2_DM	2L_22905374_SNP	8.11e-06	0.029	FBgn0250907	Cht3	Chitinase 3	0	EXON	-	cuticle chitin catabolic process ; GO:0006036 | inferred from sequence or structural similarity with EMBL:U29615; protein_id:AAC50246.1 <newline> carbohydrate metabolic process ; GO:0005975 | inferred from electronic annotation with InterPro:IPR001223, InterPro:IPR001579, InterPro:IPR013781	extracellular region ; GO:0005576 | inferred from electronic annotation with InterPro:IPR002557	chitinase activity ; GO:0004568 | non-traceable author statement <newline> chitinase activity ; GO:0004568 | inferred from sequence or structural similarity with EMBL:AF026492 AND inferred from sequence or structural similarity with EMBL:U29615; protein_id:AAC50246.1 inferred from sequence or structural similarity with EMBL:U29615; protein_id:AAC50246.1 <newline> chitin binding ; GO:0008061 | inferred from electronic annotation with InterPro:IPR002557	Hsap\CHIA <newline> Hsap\OVGP1 <newline> Hsap\CTBS <newline> Hsap\CHI3L1 <newline> Hsap\CHIT1 <newline> Hsap\CHI3L2
S2_DM	2L_22905374_SNP	8.11e-06	0.029	Intergenic
S2_DM	2L_22909746_SNP	1.46e-07	0.029	FBgn0250907	Cht3	Chitinase 3	0	INTRON	-	cuticle chitin catabolic process ; GO:0006036 | inferred from sequence or structural similarity with EMBL:U29615; protein_id:AAC50246.1 <newline> carbohydrate metabolic process ; GO:0005975 | inferred from electronic annotation with InterPro:IPR001223, InterPro:IPR001579, InterPro:IPR013781	extracellular region ; GO:0005576 | inferred from electronic annotation with InterPro:IPR002557	chitinase activity ; GO:0004568 | non-traceable author statement <newline> chitinase activity ; GO:0004568 | inferred from sequence or structural similarity with EMBL:AF026492 AND inferred from sequence or structural similarity with EMBL:U29615; protein_id:AAC50246.1 inferred from sequence or structural similarity with EMBL:U29615; protein_id:AAC50246.1 <newline> chitin binding ; GO:0008061 | inferred from electronic annotation with InterPro:IPR002557	Hsap\CHIA <newline> Hsap\OVGP1 <newline> Hsap\CTBS <newline> Hsap\CHI3L1 <newline> Hsap\CHIT1 <newline> Hsap\CHI3L2
S2_DM	2L_22909746_SNP	1.46e-07	0.029	Intergenic
S2_DM	2L_22910723_SNP	9.7e-06	0.029	FBgn0250907	Cht3	Chitinase 3	0	INTRON	-	cuticle chitin catabolic process ; GO:0006036 | inferred from sequence or structural similarity with EMBL:U29615; protein_id:AAC50246.1 <newline> carbohydrate metabolic process ; GO:0005975 | inferred from electronic annotation with InterPro:IPR001223, InterPro:IPR001579, InterPro:IPR013781	extracellular region ; GO:0005576 | inferred from electronic annotation with InterPro:IPR002557	chitinase activity ; GO:0004568 | non-traceable author statement <newline> chitinase activity ; GO:0004568 | inferred from sequence or structural similarity with EMBL:AF026492 AND inferred from sequence or structural similarity with EMBL:U29615; protein_id:AAC50246.1 inferred from sequence or structural similarity with EMBL:U29615; protein_id:AAC50246.1 <newline> chitin binding ; GO:0008061 | inferred from electronic annotation with InterPro:IPR002557	Hsap\CHIA <newline> Hsap\OVGP1 <newline> Hsap\CTBS <newline> Hsap\CHI3L1 <newline> Hsap\CHIT1 <newline> Hsap\CHI3L2
S2_DM	2L_22910723_SNP	9.7e-06	0.029	Intergenic
S2_DM	2L_22910988_SNP	6.18e-06	0.029	FBgn0250907	Cht3	Chitinase 3	0	INTRON	-	cuticle chitin catabolic process ; GO:0006036 | inferred from sequence or structural similarity with EMBL:U29615; protein_id:AAC50246.1 <newline> carbohydrate metabolic process ; GO:0005975 | inferred from electronic annotation with InterPro:IPR001223, InterPro:IPR001579, InterPro:IPR013781	extracellular region ; GO:0005576 | inferred from electronic annotation with InterPro:IPR002557	chitinase activity ; GO:0004568 | non-traceable author statement <newline> chitinase activity ; GO:0004568 | inferred from sequence or structural similarity with EMBL:AF026492 AND inferred from sequence or structural similarity with EMBL:U29615; protein_id:AAC50246.1 inferred from sequence or structural similarity with EMBL:U29615; protein_id:AAC50246.1 <newline> chitin binding ; GO:0008061 | inferred from electronic annotation with InterPro:IPR002557	Hsap\CHIA <newline> Hsap\OVGP1 <newline> Hsap\CTBS <newline> Hsap\CHI3L1 <newline> Hsap\CHIT1 <newline> Hsap\CHI3L2
S2_DM	2L_22910988_SNP	6.18e-06	0.029	Intergenic
S2_DM	2L_22917370_DEL	1.33e-06	0.029	FBgn0250907	Cht3	Chitinase 3	0	INTRON	-	cuticle chitin catabolic process ; GO:0006036 | inferred from sequence or structural similarity with EMBL:U29615; protein_id:AAC50246.1 <newline> carbohydrate metabolic process ; GO:0005975 | inferred from electronic annotation with InterPro:IPR001223, InterPro:IPR001579, InterPro:IPR013781	extracellular region ; GO:0005576 | inferred from electronic annotation with InterPro:IPR002557	chitinase activity ; GO:0004568 | non-traceable author statement <newline> chitinase activity ; GO:0004568 | inferred from sequence or structural similarity with EMBL:AF026492 AND inferred from sequence or structural similarity with EMBL:U29615; protein_id:AAC50246.1 inferred from sequence or structural similarity with EMBL:U29615; protein_id:AAC50246.1 <newline> chitin binding ; GO:0008061 | inferred from electronic annotation with InterPro:IPR002557	Hsap\CHIA <newline> Hsap\OVGP1 <newline> Hsap\CTBS <newline> Hsap\CHI3L1 <newline> Hsap\CHIT1 <newline> Hsap\CHI3L2
S2_DM	2L_22917370_DEL	1.33e-06	0.029	Intergenic
S2_DM	2L_22917433_SNP	2.45e-07	0.029	FBgn0250907	Cht3	Chitinase 3	0	INTRON	-	cuticle chitin catabolic process ; GO:0006036 | inferred from sequence or structural similarity with EMBL:U29615; protein_id:AAC50246.1 <newline> carbohydrate metabolic process ; GO:0005975 | inferred from electronic annotation with InterPro:IPR001223, InterPro:IPR001579, InterPro:IPR013781	extracellular region ; GO:0005576 | inferred from electronic annotation with InterPro:IPR002557	chitinase activity ; GO:0004568 | non-traceable author statement <newline> chitinase activity ; GO:0004568 | inferred from sequence or structural similarity with EMBL:AF026492 AND inferred from sequence or structural similarity with EMBL:U29615; protein_id:AAC50246.1 inferred from sequence or structural similarity with EMBL:U29615; protein_id:AAC50246.1 <newline> chitin binding ; GO:0008061 | inferred from electronic annotation with InterPro:IPR002557	Hsap\CHIA <newline> Hsap\OVGP1 <newline> Hsap\CTBS <newline> Hsap\CHI3L1 <newline> Hsap\CHIT1 <newline> Hsap\CHI3L2
S2_DM	2L_22917433_SNP	2.45e-07	0.029	Intergenic
S2_DM	2L_22918524_SNP	1.18e-06	0.029	FBgn0250907	Cht3	Chitinase 3	0	EXON	-	cuticle chitin catabolic process ; GO:0006036 | inferred from sequence or structural similarity with EMBL:U29615; protein_id:AAC50246.1 <newline> carbohydrate metabolic process ; GO:0005975 | inferred from electronic annotation with InterPro:IPR001223, InterPro:IPR001579, InterPro:IPR013781	extracellular region ; GO:0005576 | inferred from electronic annotation with InterPro:IPR002557	chitinase activity ; GO:0004568 | non-traceable author statement <newline> chitinase activity ; GO:0004568 | inferred from sequence or structural similarity with EMBL:AF026492 AND inferred from sequence or structural similarity with EMBL:U29615; protein_id:AAC50246.1 inferred from sequence or structural similarity with EMBL:U29615; protein_id:AAC50246.1 <newline> chitin binding ; GO:0008061 | inferred from electronic annotation with InterPro:IPR002557	Hsap\CHIA <newline> Hsap\OVGP1 <newline> Hsap\CTBS <newline> Hsap\CHI3L1 <newline> Hsap\CHIT1 <newline> Hsap\CHI3L2
S2_DM	2L_22918524_SNP	1.18e-06	0.029	Intergenic
S2_DM	2L_22921773_INS	1e-07	0.029	Intergenic
S2_DM	2L_22923864_SNP	1.11e-06	0.029	Intergenic
S2_DM	2L_22923864_SNP	1.11e-06	0.029	Intergenic
S2_DM	2L_22923889_SNP	1.05e-07	0.029	Intergenic
S2_DM	2L_22923889_SNP	1.05e-07	0.029	Intergenic
S2_DM	2L_22924200_SNP	8.64e-07	0.029	Intergenic
S2_DM	2L_22924200_SNP	8.64e-07	0.029	Intergenic
S2_DM	2L_22924958_SNP	5.04e-06	0.029	Intergenic
S2_DM	2L_22924958_SNP	5.04e-06	0.029	Intergenic
S2_DM	2L_22928904_SNP	6.55e-06	0.029	Intergenic
S2_DM	2L_22928904_SNP	6.55e-06	0.029	Intergenic
S2_DM	2L_22933776_SNP	3.15e-07	0.029	Intergenic
S2_DM	2L_22933853_SNP	5.13e-08	0.029	Intergenic
S2_DM	2L_22933939_SNP	1.78e-07	0.029	Intergenic
S2_DM	2L_22934007_SNP	2.18e-08	0.029	Intergenic
S2_DM	2L_22939298_SNP	3.79e-07	0.029	Intergenic
S2_DM	2L_22940374_SNP	8.42e-06	0.029	Intergenic
S2_DM	2L_22940374_SNP	8.42e-06	0.029	Intergenic
S2_DM	2L_22942950_SNP	5.35e-09	0.029	Intergenic
S2_DM	2L_22942950_SNP	5.35e-09	0.029	Intergenic
S2_DM	2L_22945248_INS	9.71e-06	0.029	Intergenic
S2_DM	2L_22945248_INS	9.71e-06	0.029	Intergenic
S2_DM	2L_22960745_SNP	4e-06	0.029	FBgn0086683	Spf45	Spf45	0	EXON	-	mRNA splicing, via spliceosome ; GO:0000398 | inferred from sequence or structural similarity with NCBI_NP:116294 <newline> mRNA splicing, via spliceosome ; GO:0000398 | inferred by curator from GO:0071011 <newline> DNA repair ; GO:0006281 | inferred from mutant phenotype <newline> regulation of alternative mRNA splicing, via spliceosome ; GO:0000381 | inferred from genetic interaction with Sxl <newline> compound eye morphogenesis ; GO:0001745 | inferred from genetic interaction with HGNC_gene:ATXN1; HGNC:10548	spliceosomal complex ; GO:0005681 | inferred from sequence or structural similarity with NCBI_NP:116294 <newline> precatalytic spliceosome ; GO:0071011 | inferred from direct assay	nucleic acid binding ; GO:0003676 | inferred from electronic annotation with InterPro:IPR000467, InterPro:IPR000504 <newline> nucleotide binding ; GO:0000166 | inferred from electronic annotation with InterPro:IPR012677	Hsap\RBM17
S2_DM	2L_22960745_SNP	4e-06	0.029	FBgn0262887	CR43242	CR43242	992	5PRIME	+	-	-	-	-
S2_DM	2L_22964114_SNP	5.96e-09	0.029	FBgn0262887	CR43242	CR43242	658	3PRIME	+	-	-	-	-
S2_DM	2L_22966212_SNP	7.98e-07	0.029	Intergenic
S2_DM	2L_22966581_SNP	6.31e-09	0.029	Intergenic
S2_DM	2L_22967090_SNP	7.38e-09	0.029	Intergenic
S2_DM	2L_22967180_SNP	1.8e-06	0.029	Intergenic
S2_DM	2L_22967850_SNP	9.69e-06	0.029	Intergenic
S2_DM	2L_22971035_SNP	7.4e-06	0.029	Intergenic
S2_DM	2L_22971035_SNP	7.4e-06	0.029	Intergenic
S2_DM	2L_22971520_SNP	9.22e-09	0.029	Intergenic
S2_DM	2L_22971520_SNP	9.22e-09	0.029	Intergenic
S2_DM	2L_22973422_SNP	5.02e-09	0.029	Intergenic
S2_DM	2L_22974998_SNP	4.02e-10	0.029	Intergenic
S2_DM	2L_22974998_SNP	4.02e-10	0.029	XLOC_003090			608	5PRIME	+
S2_DM	2L_22974998_SNP	4.02e-10	0.029	Intergenic
S2_DM	2L_22974998_SNP	4.02e-10	0.029	Intergenic
S2_DM	2L_22976219_SNP	9.5e-07	0.029	XLOC_003090			0	EXON	+
S2_DM	2L_22976219_SNP	9.5e-07	0.029	Intergenic
S2_DM	2L_22976219_SNP	9.5e-07	0.029	Intergenic
S2_DM	2L_22976667_SNP	3.13e-09	0.029	XLOC_003090			0	INTRON	+
S2_DM	2L_22976667_SNP	3.13e-09	0.029	Intergenic
S2_DM	2L_22977084_SNP	1.49e-08	0.029	XLOC_003090			0	EXON	+
S2_DM	2L_22977084_SNP	1.49e-08	0.029	Intergenic
S2_DM	2L_22977086_SNP	7.43e-10	0.029	XLOC_003090			0	EXON	+
S2_DM	2L_22977086_SNP	7.43e-10	0.029	Intergenic
S2_DM	2L_22977746_SNP	5.05e-09	0.029	XLOC_003090			0	EXON	+
S2_DM	2L_22977746_SNP	5.05e-09	0.029	Intergenic
S2_DM	2L_22978015_SNP	2.21e-07	0.029	XLOC_003090			0	EXON	+
S2_DM	2L_22978015_SNP	2.21e-07	0.029	Intergenic
S2_DM	2L_22978041_SNP	1.57e-06	0.029	XLOC_003090			0	EXON	+
S2_DM	2L_22978041_SNP	1.57e-06	0.029	Intergenic
S2_DM	2L_22980280_SNP	2.98e-06	0.029	Intergenic
S2_DM	2L_22980450_SNP	9.95e-09	0.029	Intergenic
S2_DM	2L_22980508_SNP	1.61e-06	0.029	Intergenic
S2_DM	2L_22982107_SNP	1.25e-06	0.029	Intergenic
S2_DM	2L_22982128_SNP	1.37e-08	0.029	Intergenic
S2_DM	2L_22982130_SNP	3.1e-09	0.029	Intergenic
S2_DM	2L_22982131_SNP	4.34e-09	0.029	Intergenic
S2_DM	3R_15922776_INS	1.25e-06	0.029	Intergenic
S2_DM	3R_15922776_INS	1.25e-06	0.029	Intergenic
S2_DM	3R_21782374_SNP	2.56e-07	0.029	FBgn0039396	CCAP-R	Crustacean cardioactive peptide receptor	382	5PRIME	-	G-protein coupled receptor signaling pathway ; GO:0007186 | inferred from sequence or structural similarity <newline> ecdysis, chitin-based cuticle ; GO:0018990 | traceable author statement <newline> G-protein coupled receptor signaling pathway ; GO:0007186 | non-traceable author statement <newline> neuropeptide signaling pathway ; GO:0007218 | inferred from direct assay	integral component of membrane ; GO:0016021 | inferred from sequence or structural similarity <newline> integral component of plasma membrane ; GO:0005887 | inferred from sequence or structural similarity <newline> integral component of plasma membrane ; GO:0005887 | inferred from direct assay	neuropeptide receptor activity ; GO:0008188 | inferred from sequence or structural similarity <newline> neuropeptide receptor activity ; GO:0008188 | non-traceable author statement <newline> vasopressin receptor activity ; GO:0005000 | inferred from electronic annotation with InterPro:IPR001817 <newline> neuropeptide receptor activity ; GO:0008188 | inferred from physical interaction with CCAP	Hsap\ENSG00000187258
S2_DM	3R_21782374_SNP	2.56e-07	0.029	Intergenic
S2_DM	3R_21783385_SNP	3.8e-06	0.029	Intergenic
S2_DM	3R_21783385_SNP	3.8e-06	0.029	Intergenic
S2_DM	3R_21783490_SNP	3.8e-06	0.029	Intergenic
S2_DM	3R_21783490_SNP	3.8e-06	0.029	Intergenic
SAR2_DM	X_19380_SNP	9.19e-09	0.048	FBgn0058469	CR40469	CR40469	287	3PRIME	+	-	-	-	-
SAR2_DM	X_19797_SNP	2.19e-09	0.048	FBgn0025837	CG17636	CG17636	960	3PRIME	-	glutathione metabolic process ; GO:0006749 | inferred from electronic annotation with InterPro:IPR000101	-	gamma-glutamyltransferase activity ; GO:0003840 | inferred from sequence or structural similarity <newline> gamma-glutamyltransferase activity ; GO:0003840 | inferred from electronic annotation with InterPro:IPR000101	Hsap\GGT5 <newline> Hsap\GGT2 <newline> Hsap\GGTLC1 <newline> Hsap\GGT1 <newline> Hsap\GGTLC2 <newline> Hsap\GGTLC3
SAR2_DM	X_19797_SNP	2.19e-09	0.048	FBgn0058469	CR40469	CR40469	704	3PRIME	+	-	-	-	-
SAR2_DM	X_20390_SNP	1.91e-09	0.048	FBgn0025837	CG17636	CG17636	367	3PRIME	-	glutathione metabolic process ; GO:0006749 | inferred from electronic annotation with InterPro:IPR000101	-	gamma-glutamyltransferase activity ; GO:0003840 | inferred from sequence or structural similarity <newline> gamma-glutamyltransferase activity ; GO:0003840 | inferred from electronic annotation with InterPro:IPR000101	Hsap\GGT5 <newline> Hsap\GGT2 <newline> Hsap\GGTLC1 <newline> Hsap\GGT1 <newline> Hsap\GGTLC2 <newline> Hsap\GGTLC3
SAR2_DM	X_20491_SNP	2.03e-09	0.048	FBgn0025837	CG17636	CG17636	266	3PRIME	-	glutathione metabolic process ; GO:0006749 | inferred from electronic annotation with InterPro:IPR000101	-	gamma-glutamyltransferase activity ; GO:0003840 | inferred from sequence or structural similarity <newline> gamma-glutamyltransferase activity ; GO:0003840 | inferred from electronic annotation with InterPro:IPR000101	Hsap\GGT5 <newline> Hsap\GGT2 <newline> Hsap\GGTLC1 <newline> Hsap\GGT1 <newline> Hsap\GGTLC2 <newline> Hsap\GGTLC3
SAR2_DM	X_20627_SNP	1.5e-06	0.048	FBgn0025837	CG17636	CG17636	130	3PRIME	-	glutathione metabolic process ; GO:0006749 | inferred from electronic annotation with InterPro:IPR000101	-	gamma-glutamyltransferase activity ; GO:0003840 | inferred from sequence or structural similarity <newline> gamma-glutamyltransferase activity ; GO:0003840 | inferred from electronic annotation with InterPro:IPR000101	Hsap\GGT5 <newline> Hsap\GGT2 <newline> Hsap\GGTLC1 <newline> Hsap\GGT1 <newline> Hsap\GGTLC2 <newline> Hsap\GGTLC3
SAR2_DM	X_23680_SNP	6.38e-07	0.048	FBgn0025836	RhoGAP1A	Rho GTPase activating protein at 1A	156	5PRIME	+	Golgi organization ; GO:0007030 | inferred from mutant phenotype <newline> negative regulation of cell size ; GO:0045792 | inferred from mutant phenotype <newline> positive regulation of Rho protein signal transduction ; GO:0035025 | inferred from sequence or structural similarity with RhoGEF4	intracellular ; GO:0005622 | inferred from electronic annotation with InterPro:IPR000198, InterPro:IPR000219, InterPro:IPR008936 <newline> cellular_component ; GO:0005575 | no biological data available	GTPase activator activity ; GO:0005096 | inferred from sequence or structural similarity with UniProtKB:Q12979 <newline> Rho guanyl-nucleotide exchange factor activity ; GO:0005089 | inferred from sequence or structural similarity with RhoGEF4	-
SAR2_DM	X_23680_SNP	6.38e-07	0.048	FBgn0025837	CG17636	CG17636	579	5PRIME	-	glutathione metabolic process ; GO:0006749 | inferred from electronic annotation with InterPro:IPR000101	-	gamma-glutamyltransferase activity ; GO:0003840 | inferred from sequence or structural similarity <newline> gamma-glutamyltransferase activity ; GO:0003840 | inferred from electronic annotation with InterPro:IPR000101	Hsap\GGT5 <newline> Hsap\GGT2 <newline> Hsap\GGTLC1 <newline> Hsap\GGT1 <newline> Hsap\GGTLC2 <newline> Hsap\GGTLC3
SAR2_DM	X_23680_SNP	6.38e-07	0.048	XLOC_028788			314	5PRIME	+
SAR2_DM	X_26540_SNP	4.23e-07	0.048	FBgn0025836	RhoGAP1A	Rho GTPase activating protein at 1A	0	INTRON	+	Golgi organization ; GO:0007030 | inferred from mutant phenotype <newline> negative regulation of cell size ; GO:0045792 | inferred from mutant phenotype <newline> positive regulation of Rho protein signal transduction ; GO:0035025 | inferred from sequence or structural similarity with RhoGEF4	intracellular ; GO:0005622 | inferred from electronic annotation with InterPro:IPR000198, InterPro:IPR000219, InterPro:IPR008936 <newline> cellular_component ; GO:0005575 | no biological data available	GTPase activator activity ; GO:0005096 | inferred from sequence or structural similarity with UniProtKB:Q12979 <newline> Rho guanyl-nucleotide exchange factor activity ; GO:0005089 | inferred from sequence or structural similarity with RhoGEF4	-
SAR2_DM	X_26540_SNP	4.23e-07	0.048	XLOC_028789			0	EXON	+
SAR2_DM	X_26540_SNP	4.23e-07	0.048	Intergenic
SAR2_DM	X_26757_SNP	3.1e-10	0.048	FBgn0025836	RhoGAP1A	Rho GTPase activating protein at 1A	0	INTRON	+	Golgi organization ; GO:0007030 | inferred from mutant phenotype <newline> negative regulation of cell size ; GO:0045792 | inferred from mutant phenotype <newline> positive regulation of Rho protein signal transduction ; GO:0035025 | inferred from sequence or structural similarity with RhoGEF4	intracellular ; GO:0005622 | inferred from electronic annotation with InterPro:IPR000198, InterPro:IPR000219, InterPro:IPR008936 <newline> cellular_component ; GO:0005575 | no biological data available	GTPase activator activity ; GO:0005096 | inferred from sequence or structural similarity with UniProtKB:Q12979 <newline> Rho guanyl-nucleotide exchange factor activity ; GO:0005089 | inferred from sequence or structural similarity with RhoGEF4	-
SAR2_DM	X_26757_SNP	3.1e-10	0.048	XLOC_028789			0	EXON	+
SAR2_DM	X_26757_SNP	3.1e-10	0.048	Intergenic
SAR2_DM	X_27037_SNP	1.18e-10	0.048	FBgn0025836	RhoGAP1A	Rho GTPase activating protein at 1A	0	INTRON	+	Golgi organization ; GO:0007030 | inferred from mutant phenotype <newline> negative regulation of cell size ; GO:0045792 | inferred from mutant phenotype <newline> positive regulation of Rho protein signal transduction ; GO:0035025 | inferred from sequence or structural similarity with RhoGEF4	intracellular ; GO:0005622 | inferred from electronic annotation with InterPro:IPR000198, InterPro:IPR000219, InterPro:IPR008936 <newline> cellular_component ; GO:0005575 | no biological data available	GTPase activator activity ; GO:0005096 | inferred from sequence or structural similarity with UniProtKB:Q12979 <newline> Rho guanyl-nucleotide exchange factor activity ; GO:0005089 | inferred from sequence or structural similarity with RhoGEF4	-
SAR2_DM	X_27037_SNP	1.18e-10	0.048	XLOC_028789			0	EXON	+
SAR2_DM	X_27037_SNP	1.18e-10	0.048	Intergenic
SAR2_DM	X_27461_SNP	1.83e-10	0.048	FBgn0025836	RhoGAP1A	Rho GTPase activating protein at 1A	0	EXON	+	Golgi organization ; GO:0007030 | inferred from mutant phenotype <newline> negative regulation of cell size ; GO:0045792 | inferred from mutant phenotype <newline> positive regulation of Rho protein signal transduction ; GO:0035025 | inferred from sequence or structural similarity with RhoGEF4	intracellular ; GO:0005622 | inferred from electronic annotation with InterPro:IPR000198, InterPro:IPR000219, InterPro:IPR008936 <newline> cellular_component ; GO:0005575 | no biological data available	GTPase activator activity ; GO:0005096 | inferred from sequence or structural similarity with UniProtKB:Q12979 <newline> Rho guanyl-nucleotide exchange factor activity ; GO:0005089 | inferred from sequence or structural similarity with RhoGEF4	-
SAR2_DM	X_27461_SNP	1.83e-10	0.048	XLOC_028789			148	3PRIME	+
SAR2_DM	X_27461_SNP	1.83e-10	0.048	Intergenic
SAR2_DM	X_27912_SNP	6.83e-09	0.048	FBgn0025836	RhoGAP1A	Rho GTPase activating protein at 1A	0	EXON	+	Golgi organization ; GO:0007030 | inferred from mutant phenotype <newline> negative regulation of cell size ; GO:0045792 | inferred from mutant phenotype <newline> positive regulation of Rho protein signal transduction ; GO:0035025 | inferred from sequence or structural similarity with RhoGEF4	intracellular ; GO:0005622 | inferred from electronic annotation with InterPro:IPR000198, InterPro:IPR000219, InterPro:IPR008936 <newline> cellular_component ; GO:0005575 | no biological data available	GTPase activator activity ; GO:0005096 | inferred from sequence or structural similarity with UniProtKB:Q12979 <newline> Rho guanyl-nucleotide exchange factor activity ; GO:0005089 | inferred from sequence or structural similarity with RhoGEF4	-
SAR2_DM	X_27912_SNP	6.83e-09	0.048	XLOC_028789			599	3PRIME	+
SAR2_DM	X_27912_SNP	6.83e-09	0.048	Intergenic
SAR2_DM	X_28382_SNP	4.37e-10	0.048	FBgn0025836	RhoGAP1A	Rho GTPase activating protein at 1A	0	INTRON	+	Golgi organization ; GO:0007030 | inferred from mutant phenotype <newline> negative regulation of cell size ; GO:0045792 | inferred from mutant phenotype <newline> positive regulation of Rho protein signal transduction ; GO:0035025 | inferred from sequence or structural similarity with RhoGEF4	intracellular ; GO:0005622 | inferred from electronic annotation with InterPro:IPR000198, InterPro:IPR000219, InterPro:IPR008936 <newline> cellular_component ; GO:0005575 | no biological data available	GTPase activator activity ; GO:0005096 | inferred from sequence or structural similarity with UniProtKB:Q12979 <newline> Rho guanyl-nucleotide exchange factor activity ; GO:0005089 | inferred from sequence or structural similarity with RhoGEF4	-
SAR2_DM	X_28553_DEL	7.08e-09	0.048	FBgn0025836	RhoGAP1A	Rho GTPase activating protein at 1A	0	INTRON	+	Golgi organization ; GO:0007030 | inferred from mutant phenotype <newline> negative regulation of cell size ; GO:0045792 | inferred from mutant phenotype <newline> positive regulation of Rho protein signal transduction ; GO:0035025 | inferred from sequence or structural similarity with RhoGEF4	intracellular ; GO:0005622 | inferred from electronic annotation with InterPro:IPR000198, InterPro:IPR000219, InterPro:IPR008936 <newline> cellular_component ; GO:0005575 | no biological data available	GTPase activator activity ; GO:0005096 | inferred from sequence or structural similarity with UniProtKB:Q12979 <newline> Rho guanyl-nucleotide exchange factor activity ; GO:0005089 | inferred from sequence or structural similarity with RhoGEF4	-
SAR2_DM	X_29101_SNP	5.29e-07	0.048	FBgn0025836	RhoGAP1A	Rho GTPase activating protein at 1A	0	INTRON	+	Golgi organization ; GO:0007030 | inferred from mutant phenotype <newline> negative regulation of cell size ; GO:0045792 | inferred from mutant phenotype <newline> positive regulation of Rho protein signal transduction ; GO:0035025 | inferred from sequence or structural similarity with RhoGEF4	intracellular ; GO:0005622 | inferred from electronic annotation with InterPro:IPR000198, InterPro:IPR000219, InterPro:IPR008936 <newline> cellular_component ; GO:0005575 | no biological data available	GTPase activator activity ; GO:0005096 | inferred from sequence or structural similarity with UniProtKB:Q12979 <newline> Rho guanyl-nucleotide exchange factor activity ; GO:0005089 | inferred from sequence or structural similarity with RhoGEF4	-
SAR2_DM	X_29241_SNP	1.88e-10	0.048	FBgn0025836	RhoGAP1A	Rho GTPase activating protein at 1A	0	EXON	+	Golgi organization ; GO:0007030 | inferred from mutant phenotype <newline> negative regulation of cell size ; GO:0045792 | inferred from mutant phenotype <newline> positive regulation of Rho protein signal transduction ; GO:0035025 | inferred from sequence or structural similarity with RhoGEF4	intracellular ; GO:0005622 | inferred from electronic annotation with InterPro:IPR000198, InterPro:IPR000219, InterPro:IPR008936 <newline> cellular_component ; GO:0005575 | no biological data available	GTPase activator activity ; GO:0005096 | inferred from sequence or structural similarity with UniProtKB:Q12979 <newline> Rho guanyl-nucleotide exchange factor activity ; GO:0005089 | inferred from sequence or structural similarity with RhoGEF4	-
SAR2_DM	X_32515_SNP	1.27e-09	0.048	FBgn0025836	RhoGAP1A	Rho GTPase activating protein at 1A	0	INTRON	+	Golgi organization ; GO:0007030 | inferred from mutant phenotype <newline> negative regulation of cell size ; GO:0045792 | inferred from mutant phenotype <newline> positive regulation of Rho protein signal transduction ; GO:0035025 | inferred from sequence or structural similarity with RhoGEF4	intracellular ; GO:0005622 | inferred from electronic annotation with InterPro:IPR000198, InterPro:IPR000219, InterPro:IPR008936 <newline> cellular_component ; GO:0005575 | no biological data available	GTPase activator activity ; GO:0005096 | inferred from sequence or structural similarity with UniProtKB:Q12979 <newline> Rho guanyl-nucleotide exchange factor activity ; GO:0005089 | inferred from sequence or structural similarity with RhoGEF4	-
SAR2_DM	X_32515_SNP	1.27e-09	0.048	XLOC_028791			0	EXON	+
SAR2_DM	X_33257_SNP	1.56e-09	0.048	FBgn0025836	RhoGAP1A	Rho GTPase activating protein at 1A	0	INTRON	+	Golgi organization ; GO:0007030 | inferred from mutant phenotype <newline> negative regulation of cell size ; GO:0045792 | inferred from mutant phenotype <newline> positive regulation of Rho protein signal transduction ; GO:0035025 | inferred from sequence or structural similarity with RhoGEF4	intracellular ; GO:0005622 | inferred from electronic annotation with InterPro:IPR000198, InterPro:IPR000219, InterPro:IPR008936 <newline> cellular_component ; GO:0005575 | no biological data available	GTPase activator activity ; GO:0005096 | inferred from sequence or structural similarity with UniProtKB:Q12979 <newline> Rho guanyl-nucleotide exchange factor activity ; GO:0005089 | inferred from sequence or structural similarity with RhoGEF4	-
SAR2_DM	X_33257_SNP	1.56e-09	0.048	XLOC_028791			245	3PRIME	+
SAR2_DM	X_37099_SNP	1.36e-07	0.048	FBgn0025836	RhoGAP1A	Rho GTPase activating protein at 1A	372	3PRIME	+	Golgi organization ; GO:0007030 | inferred from mutant phenotype <newline> negative regulation of cell size ; GO:0045792 | inferred from mutant phenotype <newline> positive regulation of Rho protein signal transduction ; GO:0035025 | inferred from sequence or structural similarity with RhoGEF4	intracellular ; GO:0005622 | inferred from electronic annotation with InterPro:IPR000198, InterPro:IPR000219, InterPro:IPR008936 <newline> cellular_component ; GO:0005575 | no biological data available	GTPase activator activity ; GO:0005096 | inferred from sequence or structural similarity with UniProtKB:Q12979 <newline> Rho guanyl-nucleotide exchange factor activity ; GO:0005089 | inferred from sequence or structural similarity with RhoGEF4	-
SAR2_DM	X_37099_SNP	1.36e-07	0.048	FBgn0267029	CR45473	CR45473	261	3PRIME	-	-	-	-	-
SAR2_DM	X_37105_SNP	1.88e-08	0.048	FBgn0025836	RhoGAP1A	Rho GTPase activating protein at 1A	378	3PRIME	+	Golgi organization ; GO:0007030 | inferred from mutant phenotype <newline> negative regulation of cell size ; GO:0045792 | inferred from mutant phenotype <newline> positive regulation of Rho protein signal transduction ; GO:0035025 | inferred from sequence or structural similarity with RhoGEF4	intracellular ; GO:0005622 | inferred from electronic annotation with InterPro:IPR000198, InterPro:IPR000219, InterPro:IPR008936 <newline> cellular_component ; GO:0005575 | no biological data available	GTPase activator activity ; GO:0005096 | inferred from sequence or structural similarity with UniProtKB:Q12979 <newline> Rho guanyl-nucleotide exchange factor activity ; GO:0005089 | inferred from sequence or structural similarity with RhoGEF4	-
SAR2_DM	X_37105_SNP	1.88e-08	0.048	FBgn0267029	CR45473	CR45473	255	3PRIME	-	-	-	-	-
SAR2_DM	X_37255_SNP	1.25e-09	0.048	FBgn0025836	RhoGAP1A	Rho GTPase activating protein at 1A	528	3PRIME	+	Golgi organization ; GO:0007030 | inferred from mutant phenotype <newline> negative regulation of cell size ; GO:0045792 | inferred from mutant phenotype <newline> positive regulation of Rho protein signal transduction ; GO:0035025 | inferred from sequence or structural similarity with RhoGEF4	intracellular ; GO:0005622 | inferred from electronic annotation with InterPro:IPR000198, InterPro:IPR000219, InterPro:IPR008936 <newline> cellular_component ; GO:0005575 | no biological data available	GTPase activator activity ; GO:0005096 | inferred from sequence or structural similarity with UniProtKB:Q12979 <newline> Rho guanyl-nucleotide exchange factor activity ; GO:0005089 | inferred from sequence or structural similarity with RhoGEF4	-
SAR2_DM	X_37255_SNP	1.25e-09	0.048	FBgn0267029	CR45473	CR45473	105	3PRIME	-	-	-	-	-
SAR2_DM	X_38891_SNP	1.53e-10	0.048	FBgn0025835	CG17707	CG17707	227	3PRIME	-	-	-	transferase activity, transferring acyl groups other than amino-acyl groups ; GO:0016747 | inferred from electronic annotation with InterPro:IPR002656	-
SAR2_DM	X_38891_SNP	1.53e-10	0.048	FBgn0029128	tyn	trynity	0	INTRON	+	regulation of embryonic cell shape ; GO:0016476 | inferred from mutant phenotype <newline> cell-matrix adhesion ; GO:0007160 | inferred from mutant phenotype <newline> actin filament organization ; GO:0007015 | inferred from mutant phenotype <newline> apical constriction ; GO:0003383 | inferred from mutant phenotype	apical plasma membrane ; GO:0016324 | inferred from direct assay	molecular_function ; GO:0003674 | no biological data available	-
SAR2_DM	X_38891_SNP	1.53e-10	0.048	FBgn0267029	CR45473	CR45473	307	5PRIME	-	-	-	-	-
SAR2_DM	X_38898_SNP	2.37e-10	0.048	FBgn0025835	CG17707	CG17707	220	3PRIME	-	-	-	transferase activity, transferring acyl groups other than amino-acyl groups ; GO:0016747 | inferred from electronic annotation with InterPro:IPR002656	-
SAR2_DM	X_38898_SNP	2.37e-10	0.048	FBgn0029128	tyn	trynity	0	INTRON	+	regulation of embryonic cell shape ; GO:0016476 | inferred from mutant phenotype <newline> cell-matrix adhesion ; GO:0007160 | inferred from mutant phenotype <newline> actin filament organization ; GO:0007015 | inferred from mutant phenotype <newline> apical constriction ; GO:0003383 | inferred from mutant phenotype	apical plasma membrane ; GO:0016324 | inferred from direct assay	molecular_function ; GO:0003674 | no biological data available	-
SAR2_DM	X_38898_SNP	2.37e-10	0.048	FBgn0267029	CR45473	CR45473	314	5PRIME	-	-	-	-	-
SAR2_DM	X_38961_SNP	2.14e-09	0.048	FBgn0025835	CG17707	CG17707	157	3PRIME	-	-	-	transferase activity, transferring acyl groups other than amino-acyl groups ; GO:0016747 | inferred from electronic annotation with InterPro:IPR002656	-
SAR2_DM	X_38961_SNP	2.14e-09	0.048	FBgn0029128	tyn	trynity	0	INTRON	+	regulation of embryonic cell shape ; GO:0016476 | inferred from mutant phenotype <newline> cell-matrix adhesion ; GO:0007160 | inferred from mutant phenotype <newline> actin filament organization ; GO:0007015 | inferred from mutant phenotype <newline> apical constriction ; GO:0003383 | inferred from mutant phenotype	apical plasma membrane ; GO:0016324 | inferred from direct assay	molecular_function ; GO:0003674 | no biological data available	-
SAR2_DM	X_38961_SNP	2.14e-09	0.048	FBgn0267029	CR45473	CR45473	377	5PRIME	-	-	-	-	-
SAR2_DM	X_38962_SNP	2.37e-10	0.048	FBgn0025835	CG17707	CG17707	156	3PRIME	-	-	-	transferase activity, transferring acyl groups other than amino-acyl groups ; GO:0016747 | inferred from electronic annotation with InterPro:IPR002656	-
SAR2_DM	X_38962_SNP	2.37e-10	0.048	FBgn0029128	tyn	trynity	0	INTRON	+	regulation of embryonic cell shape ; GO:0016476 | inferred from mutant phenotype <newline> cell-matrix adhesion ; GO:0007160 | inferred from mutant phenotype <newline> actin filament organization ; GO:0007015 | inferred from mutant phenotype <newline> apical constriction ; GO:0003383 | inferred from mutant phenotype	apical plasma membrane ; GO:0016324 | inferred from direct assay	molecular_function ; GO:0003674 | no biological data available	-
SAR2_DM	X_38962_SNP	2.37e-10	0.048	FBgn0267029	CR45473	CR45473	378	5PRIME	-	-	-	-	-
SAR2_DM	X_40409_SNP	1.54e-09	0.048	FBgn0025835	CG17707	CG17707	0	INTRON	-	-	-	transferase activity, transferring acyl groups other than amino-acyl groups ; GO:0016747 | inferred from electronic annotation with InterPro:IPR002656	-
SAR2_DM	X_40409_SNP	1.54e-09	0.048	FBgn0029128	tyn	trynity	0	INTRON	+	regulation of embryonic cell shape ; GO:0016476 | inferred from mutant phenotype <newline> cell-matrix adhesion ; GO:0007160 | inferred from mutant phenotype <newline> actin filament organization ; GO:0007015 | inferred from mutant phenotype <newline> apical constriction ; GO:0003383 | inferred from mutant phenotype	apical plasma membrane ; GO:0016324 | inferred from direct assay	molecular_function ; GO:0003674 | no biological data available	-
SAR2_DM	X_40465_SNP	3.78e-10	0.048	FBgn0025835	CG17707	CG17707	0	INTRON	-	-	-	transferase activity, transferring acyl groups other than amino-acyl groups ; GO:0016747 | inferred from electronic annotation with InterPro:IPR002656	-
SAR2_DM	X_40465_SNP	3.78e-10	0.048	FBgn0029128	tyn	trynity	0	INTRON	+	regulation of embryonic cell shape ; GO:0016476 | inferred from mutant phenotype <newline> cell-matrix adhesion ; GO:0007160 | inferred from mutant phenotype <newline> actin filament organization ; GO:0007015 | inferred from mutant phenotype <newline> apical constriction ; GO:0003383 | inferred from mutant phenotype	apical plasma membrane ; GO:0016324 | inferred from direct assay	molecular_function ; GO:0003674 | no biological data available	-
SAR2_DM	X_40635_SNP	4.75e-10	0.048	FBgn0025835	CG17707	CG17707	0	INTRON	-	-	-	transferase activity, transferring acyl groups other than amino-acyl groups ; GO:0016747 | inferred from electronic annotation with InterPro:IPR002656	-
SAR2_DM	X_40635_SNP	4.75e-10	0.048	FBgn0029128	tyn	trynity	0	INTRON	+	regulation of embryonic cell shape ; GO:0016476 | inferred from mutant phenotype <newline> cell-matrix adhesion ; GO:0007160 | inferred from mutant phenotype <newline> actin filament organization ; GO:0007015 | inferred from mutant phenotype <newline> apical constriction ; GO:0003383 | inferred from mutant phenotype	apical plasma membrane ; GO:0016324 | inferred from direct assay	molecular_function ; GO:0003674 | no biological data available	-
SAR2_DM	X_45375_SNP	1.38e-08	0.048	FBgn0025835	CG17707	CG17707	562	5PRIME	-	-	-	transferase activity, transferring acyl groups other than amino-acyl groups ; GO:0016747 | inferred from electronic annotation with InterPro:IPR002656	-
SAR2_DM	X_45375_SNP	1.38e-08	0.048	FBgn0029128	tyn	trynity	0	INTRON	+	regulation of embryonic cell shape ; GO:0016476 | inferred from mutant phenotype <newline> cell-matrix adhesion ; GO:0007160 | inferred from mutant phenotype <newline> actin filament organization ; GO:0007015 | inferred from mutant phenotype <newline> apical constriction ; GO:0003383 | inferred from mutant phenotype	apical plasma membrane ; GO:0016324 | inferred from direct assay	molecular_function ; GO:0003674 | no biological data available	-
SAR2_DM	X_45384_SNP	1.77e-09	0.048	FBgn0025835	CG17707	CG17707	571	5PRIME	-	-	-	transferase activity, transferring acyl groups other than amino-acyl groups ; GO:0016747 | inferred from electronic annotation with InterPro:IPR002656	-
SAR2_DM	X_45384_SNP	1.77e-09	0.048	FBgn0029128	tyn	trynity	0	INTRON	+	regulation of embryonic cell shape ; GO:0016476 | inferred from mutant phenotype <newline> cell-matrix adhesion ; GO:0007160 | inferred from mutant phenotype <newline> actin filament organization ; GO:0007015 | inferred from mutant phenotype <newline> apical constriction ; GO:0003383 | inferred from mutant phenotype	apical plasma membrane ; GO:0016324 | inferred from direct assay	molecular_function ; GO:0003674 | no biological data available	-
SAR2_DM	X_45467_SNP	6.7e-09	0.048	FBgn0025835	CG17707	CG17707	654	5PRIME	-	-	-	transferase activity, transferring acyl groups other than amino-acyl groups ; GO:0016747 | inferred from electronic annotation with InterPro:IPR002656	-
SAR2_DM	X_45467_SNP	6.7e-09	0.048	FBgn0029128	tyn	trynity	0	INTRON	+	regulation of embryonic cell shape ; GO:0016476 | inferred from mutant phenotype <newline> cell-matrix adhesion ; GO:0007160 | inferred from mutant phenotype <newline> actin filament organization ; GO:0007015 | inferred from mutant phenotype <newline> apical constriction ; GO:0003383 | inferred from mutant phenotype	apical plasma membrane ; GO:0016324 | inferred from direct assay	molecular_function ; GO:0003674 | no biological data available	-
SAR2_DM	X_46269_SNP	3.56e-07	0.048	FBgn0029128	tyn	trynity	0	INTRON	+	regulation of embryonic cell shape ; GO:0016476 | inferred from mutant phenotype <newline> cell-matrix adhesion ; GO:0007160 | inferred from mutant phenotype <newline> actin filament organization ; GO:0007015 | inferred from mutant phenotype <newline> apical constriction ; GO:0003383 | inferred from mutant phenotype	apical plasma membrane ; GO:0016324 | inferred from direct assay	molecular_function ; GO:0003674 | no biological data available	-
SAR2_DM	X_46269_SNP	3.56e-07	0.048	Intergenic
SAR2_DM	X_46469_SNP	9.72e-10	0.048	FBgn0029128	tyn	trynity	0	INTRON	+	regulation of embryonic cell shape ; GO:0016476 | inferred from mutant phenotype <newline> cell-matrix adhesion ; GO:0007160 | inferred from mutant phenotype <newline> actin filament organization ; GO:0007015 | inferred from mutant phenotype <newline> apical constriction ; GO:0003383 | inferred from mutant phenotype	apical plasma membrane ; GO:0016324 | inferred from direct assay	molecular_function ; GO:0003674 | no biological data available	-
SAR2_DM	X_46469_SNP	9.72e-10	0.048	Intergenic
SAR2_DM	X_46842_SNP	4.13e-11	0.048	FBgn0029128	tyn	trynity	0	INTRON	+	regulation of embryonic cell shape ; GO:0016476 | inferred from mutant phenotype <newline> cell-matrix adhesion ; GO:0007160 | inferred from mutant phenotype <newline> actin filament organization ; GO:0007015 | inferred from mutant phenotype <newline> apical constriction ; GO:0003383 | inferred from mutant phenotype	apical plasma membrane ; GO:0016324 | inferred from direct assay	molecular_function ; GO:0003674 | no biological data available	-
SAR2_DM	X_46842_SNP	4.13e-11	0.048	Intergenic
SAR2_DM	X_47468_SNP	1.22e-06	0.048	FBgn0029128	tyn	trynity	0	INTRON	+	regulation of embryonic cell shape ; GO:0016476 | inferred from mutant phenotype <newline> cell-matrix adhesion ; GO:0007160 | inferred from mutant phenotype <newline> actin filament organization ; GO:0007015 | inferred from mutant phenotype <newline> apical constriction ; GO:0003383 | inferred from mutant phenotype	apical plasma membrane ; GO:0016324 | inferred from direct assay	molecular_function ; GO:0003674 | no biological data available	-
SAR2_DM	X_47468_SNP	1.22e-06	0.048	FBgn0264445	CR43863	CR43863	610	3PRIME	-	-	-	-	-
SAR2_DM	X_47468_SNP	1.22e-06	0.048	Intergenic
SAR2_DM	X_47468_SNP	1.22e-06	0.048	XLOC_028794			468	5PRIME	+
SAR2_DM	X_49614_SNP	3.03e-08	0.048	FBgn0029128	tyn	trynity	0	INTRON	+	regulation of embryonic cell shape ; GO:0016476 | inferred from mutant phenotype <newline> cell-matrix adhesion ; GO:0007160 | inferred from mutant phenotype <newline> actin filament organization ; GO:0007015 | inferred from mutant phenotype <newline> apical constriction ; GO:0003383 | inferred from mutant phenotype	apical plasma membrane ; GO:0016324 | inferred from direct assay	molecular_function ; GO:0003674 | no biological data available	-
SAR2_DM	X_49614_SNP	3.03e-08	0.048	FBgn0264445	CR43863	CR43863	948	5PRIME	-	-	-	-	-
SAR2_DM	X_49614_SNP	3.03e-08	0.048	XLOC_028794			0	EXON	+
SAR2_DM	X_50735_SNP	6.35e-10	0.048	FBgn0029128	tyn	trynity	0	INTRON	+	regulation of embryonic cell shape ; GO:0016476 | inferred from mutant phenotype <newline> cell-matrix adhesion ; GO:0007160 | inferred from mutant phenotype <newline> actin filament organization ; GO:0007015 | inferred from mutant phenotype <newline> apical constriction ; GO:0003383 | inferred from mutant phenotype	apical plasma membrane ; GO:0016324 | inferred from direct assay	molecular_function ; GO:0003674 | no biological data available	-
SAR2_DM	X_50735_SNP	6.35e-10	0.048	XLOC_028794			0	EXON	+
SAR2_DM	X_51898_SNP	4.49e-10	0.048	FBgn0029128	tyn	trynity	0	INTRON	+	regulation of embryonic cell shape ; GO:0016476 | inferred from mutant phenotype <newline> cell-matrix adhesion ; GO:0007160 | inferred from mutant phenotype <newline> actin filament organization ; GO:0007015 | inferred from mutant phenotype <newline> apical constriction ; GO:0003383 | inferred from mutant phenotype	apical plasma membrane ; GO:0016324 | inferred from direct assay	molecular_function ; GO:0003674 | no biological data available	-
SAR2_DM	X_51898_SNP	4.49e-10	0.048	XLOC_028794			93	3PRIME	+
SAR2_DM	X_51898_SNP	4.49e-10	0.048	Intergenic
SAR2_DM	X_53148_SNP	9.25e-07	0.048	FBgn0029128	tyn	trynity	0	INTRON	+	regulation of embryonic cell shape ; GO:0016476 | inferred from mutant phenotype <newline> cell-matrix adhesion ; GO:0007160 | inferred from mutant phenotype <newline> actin filament organization ; GO:0007015 | inferred from mutant phenotype <newline> apical constriction ; GO:0003383 | inferred from mutant phenotype	apical plasma membrane ; GO:0016324 | inferred from direct assay	molecular_function ; GO:0003674 | no biological data available	-
SAR2_DM	X_53148_SNP	9.25e-07	0.048	Intergenic
SAR2_DM	X_53148_SNP	9.25e-07	0.048	Intergenic
SAR2_DM	X_53602_SNP	2.79e-10	0.048	FBgn0029128	tyn	trynity	0	INTRON	+	regulation of embryonic cell shape ; GO:0016476 | inferred from mutant phenotype <newline> cell-matrix adhesion ; GO:0007160 | inferred from mutant phenotype <newline> actin filament organization ; GO:0007015 | inferred from mutant phenotype <newline> apical constriction ; GO:0003383 | inferred from mutant phenotype	apical plasma membrane ; GO:0016324 | inferred from direct assay	molecular_function ; GO:0003674 | no biological data available	-
SAR2_DM	X_53602_SNP	2.79e-10	0.048	Intergenic
SAR2_DM	X_53602_SNP	2.79e-10	0.048	Intergenic
SAR2_DM	X_54239_SNP	1.33e-08	0.048	FBgn0029128	tyn	trynity	0	INTRON	+	regulation of embryonic cell shape ; GO:0016476 | inferred from mutant phenotype <newline> cell-matrix adhesion ; GO:0007160 | inferred from mutant phenotype <newline> actin filament organization ; GO:0007015 | inferred from mutant phenotype <newline> apical constriction ; GO:0003383 | inferred from mutant phenotype	apical plasma membrane ; GO:0016324 | inferred from direct assay	molecular_function ; GO:0003674 | no biological data available	-
SAR2_DM	X_54239_SNP	1.33e-08	0.048	Intergenic
SAR2_DM	X_54240_SNP	5.46e-09	0.048	FBgn0029128	tyn	trynity	0	INTRON	+	regulation of embryonic cell shape ; GO:0016476 | inferred from mutant phenotype <newline> cell-matrix adhesion ; GO:0007160 | inferred from mutant phenotype <newline> actin filament organization ; GO:0007015 | inferred from mutant phenotype <newline> apical constriction ; GO:0003383 | inferred from mutant phenotype	apical plasma membrane ; GO:0016324 | inferred from direct assay	molecular_function ; GO:0003674 | no biological data available	-
SAR2_DM	X_54240_SNP	5.46e-09	0.048	Intergenic
SAR2_DM	X_54240_SNP	5.46e-09	0.048	Intergenic
SAR2_DM	X_54616_INS	1.96e-08	0.048	FBgn0029128	tyn	trynity	0	INTRON	+	regulation of embryonic cell shape ; GO:0016476 | inferred from mutant phenotype <newline> cell-matrix adhesion ; GO:0007160 | inferred from mutant phenotype <newline> actin filament organization ; GO:0007015 | inferred from mutant phenotype <newline> apical constriction ; GO:0003383 | inferred from mutant phenotype	apical plasma membrane ; GO:0016324 | inferred from direct assay	molecular_function ; GO:0003674 | no biological data available	-
SAR2_DM	X_54616_INS	1.96e-08	0.048	Intergenic
SAR2_DM	X_54616_INS	1.96e-08	0.048	Intergenic
SAR2_DM	X_54811_SNP	1.44e-11	0.048	FBgn0029128	tyn	trynity	0	INTRON	+	regulation of embryonic cell shape ; GO:0016476 | inferred from mutant phenotype <newline> cell-matrix adhesion ; GO:0007160 | inferred from mutant phenotype <newline> actin filament organization ; GO:0007015 | inferred from mutant phenotype <newline> apical constriction ; GO:0003383 | inferred from mutant phenotype	apical plasma membrane ; GO:0016324 | inferred from direct assay	molecular_function ; GO:0003674 | no biological data available	-
SAR2_DM	X_54811_SNP	1.44e-11	0.048	Intergenic
SAR2_DM	X_54811_SNP	1.44e-11	0.048	Intergenic
SAR2_DM	X_56662_SNP	7.1e-11	0.048	FBgn0029128	tyn	trynity	0	INTRON	+	regulation of embryonic cell shape ; GO:0016476 | inferred from mutant phenotype <newline> cell-matrix adhesion ; GO:0007160 | inferred from mutant phenotype <newline> actin filament organization ; GO:0007015 | inferred from mutant phenotype <newline> apical constriction ; GO:0003383 | inferred from mutant phenotype	apical plasma membrane ; GO:0016324 | inferred from direct assay	molecular_function ; GO:0003674 | no biological data available	-
SAR2_DM	X_56662_SNP	7.1e-11	0.048	Intergenic
SAR2_DM	X_56826_SNP	1.63e-10	0.048	FBgn0029128	tyn	trynity	0	INTRON	+	regulation of embryonic cell shape ; GO:0016476 | inferred from mutant phenotype <newline> cell-matrix adhesion ; GO:0007160 | inferred from mutant phenotype <newline> actin filament organization ; GO:0007015 | inferred from mutant phenotype <newline> apical constriction ; GO:0003383 | inferred from mutant phenotype	apical plasma membrane ; GO:0016324 | inferred from direct assay	molecular_function ; GO:0003674 | no biological data available	-
SAR2_DM	X_56826_SNP	1.63e-10	0.048	Intergenic
SAR2_DM	X_65077_SNP	7.93e-07	0.048	FBgn0029128	tyn	trynity	0	INTRON	+	regulation of embryonic cell shape ; GO:0016476 | inferred from mutant phenotype <newline> cell-matrix adhesion ; GO:0007160 | inferred from mutant phenotype <newline> actin filament organization ; GO:0007015 | inferred from mutant phenotype <newline> apical constriction ; GO:0003383 | inferred from mutant phenotype	apical plasma membrane ; GO:0016324 | inferred from direct assay	molecular_function ; GO:0003674 | no biological data available	-
SAR2_DM	X_65077_SNP	7.93e-07	0.048	Intergenic
SAR2_DM	X_65095_SNP	1.11e-09	0.048	FBgn0029128	tyn	trynity	0	INTRON	+	regulation of embryonic cell shape ; GO:0016476 | inferred from mutant phenotype <newline> cell-matrix adhesion ; GO:0007160 | inferred from mutant phenotype <newline> actin filament organization ; GO:0007015 | inferred from mutant phenotype <newline> apical constriction ; GO:0003383 | inferred from mutant phenotype	apical plasma membrane ; GO:0016324 | inferred from direct assay	molecular_function ; GO:0003674 | no biological data available	-
SAR2_DM	X_65095_SNP	1.11e-09	0.048	Intergenic
SAR2_DM	X_65398_SNP	1.32e-10	0.048	FBgn0029128	tyn	trynity	0	INTRON	+	regulation of embryonic cell shape ; GO:0016476 | inferred from mutant phenotype <newline> cell-matrix adhesion ; GO:0007160 | inferred from mutant phenotype <newline> actin filament organization ; GO:0007015 | inferred from mutant phenotype <newline> apical constriction ; GO:0003383 | inferred from mutant phenotype	apical plasma membrane ; GO:0016324 | inferred from direct assay	molecular_function ; GO:0003674 | no biological data available	-
SAR2_DM	X_65398_SNP	1.32e-10	0.048	Intergenic
SAR2_DM	X_65796_SNP	3.65e-10	0.048	FBgn0029128	tyn	trynity	0	INTRON	+	regulation of embryonic cell shape ; GO:0016476 | inferred from mutant phenotype <newline> cell-matrix adhesion ; GO:0007160 | inferred from mutant phenotype <newline> actin filament organization ; GO:0007015 | inferred from mutant phenotype <newline> apical constriction ; GO:0003383 | inferred from mutant phenotype	apical plasma membrane ; GO:0016324 | inferred from direct assay	molecular_function ; GO:0003674 | no biological data available	-
SAR2_DM	X_65796_SNP	3.65e-10	0.048	Intergenic
SAR2_DM	X_65798_SNP	3.35e-10	0.048	FBgn0029128	tyn	trynity	0	INTRON	+	regulation of embryonic cell shape ; GO:0016476 | inferred from mutant phenotype <newline> cell-matrix adhesion ; GO:0007160 | inferred from mutant phenotype <newline> actin filament organization ; GO:0007015 | inferred from mutant phenotype <newline> apical constriction ; GO:0003383 | inferred from mutant phenotype	apical plasma membrane ; GO:0016324 | inferred from direct assay	molecular_function ; GO:0003674 | no biological data available	-
SAR2_DM	X_65798_SNP	3.35e-10	0.048	Intergenic
SAR2_DM	X_66669_SNP	2.25e-10	0.048	FBgn0029128	tyn	trynity	0	INTRON	+	regulation of embryonic cell shape ; GO:0016476 | inferred from mutant phenotype <newline> cell-matrix adhesion ; GO:0007160 | inferred from mutant phenotype <newline> actin filament organization ; GO:0007015 | inferred from mutant phenotype <newline> apical constriction ; GO:0003383 | inferred from mutant phenotype	apical plasma membrane ; GO:0016324 | inferred from direct assay	molecular_function ; GO:0003674 | no biological data available	-
SAR2_DM	X_66669_SNP	2.25e-10	0.048	Intergenic
SAR2_DM	X_66757_SNP	1.47e-09	0.048	FBgn0029128	tyn	trynity	0	INTRON	+	regulation of embryonic cell shape ; GO:0016476 | inferred from mutant phenotype <newline> cell-matrix adhesion ; GO:0007160 | inferred from mutant phenotype <newline> actin filament organization ; GO:0007015 | inferred from mutant phenotype <newline> apical constriction ; GO:0003383 | inferred from mutant phenotype	apical plasma membrane ; GO:0016324 | inferred from direct assay	molecular_function ; GO:0003674 | no biological data available	-
SAR2_DM	X_66757_SNP	1.47e-09	0.048	Intergenic
SAR2_DM	X_69456_SNP	5.77e-10	0.048	FBgn0029128	tyn	trynity	0	INTRON	+	regulation of embryonic cell shape ; GO:0016476 | inferred from mutant phenotype <newline> cell-matrix adhesion ; GO:0007160 | inferred from mutant phenotype <newline> actin filament organization ; GO:0007015 | inferred from mutant phenotype <newline> apical constriction ; GO:0003383 | inferred from mutant phenotype	apical plasma membrane ; GO:0016324 | inferred from direct assay	molecular_function ; GO:0003674 | no biological data available	-
SAR2_DM	X_69456_SNP	5.77e-10	0.048	Intergenic
SAR2_DM	X_70032_SNP	2.72e-10	0.048	FBgn0029128	tyn	trynity	0	INTRON	+	regulation of embryonic cell shape ; GO:0016476 | inferred from mutant phenotype <newline> cell-matrix adhesion ; GO:0007160 | inferred from mutant phenotype <newline> actin filament organization ; GO:0007015 | inferred from mutant phenotype <newline> apical constriction ; GO:0003383 | inferred from mutant phenotype	apical plasma membrane ; GO:0016324 | inferred from direct assay	molecular_function ; GO:0003674 | no biological data available	-
SAR2_DM	X_70032_SNP	2.72e-10	0.048	Intergenic
SAR2_DM	X_70475_SNP	7.52e-11	0.048	FBgn0029128	tyn	trynity	0	INTRON	+	regulation of embryonic cell shape ; GO:0016476 | inferred from mutant phenotype <newline> cell-matrix adhesion ; GO:0007160 | inferred from mutant phenotype <newline> actin filament organization ; GO:0007015 | inferred from mutant phenotype <newline> apical constriction ; GO:0003383 | inferred from mutant phenotype	apical plasma membrane ; GO:0016324 | inferred from direct assay	molecular_function ; GO:0003674 | no biological data available	-
SAR2_DM	X_70475_SNP	7.52e-11	0.048	Intergenic
SAR2_DM	X_71569_SNP	6.53e-07	0.048	FBgn0029128	tyn	trynity	0	INTRON	+	regulation of embryonic cell shape ; GO:0016476 | inferred from mutant phenotype <newline> cell-matrix adhesion ; GO:0007160 | inferred from mutant phenotype <newline> actin filament organization ; GO:0007015 | inferred from mutant phenotype <newline> apical constriction ; GO:0003383 | inferred from mutant phenotype	apical plasma membrane ; GO:0016324 | inferred from direct assay	molecular_function ; GO:0003674 | no biological data available	-
SAR2_DM	X_71569_SNP	6.53e-07	0.048	Intergenic
SAR2_DM	X_71579_SNP	1.03e-06	0.048	FBgn0029128	tyn	trynity	0	INTRON	+	regulation of embryonic cell shape ; GO:0016476 | inferred from mutant phenotype <newline> cell-matrix adhesion ; GO:0007160 | inferred from mutant phenotype <newline> actin filament organization ; GO:0007015 | inferred from mutant phenotype <newline> apical constriction ; GO:0003383 | inferred from mutant phenotype	apical plasma membrane ; GO:0016324 | inferred from direct assay	molecular_function ; GO:0003674 | no biological data available	-
SAR2_DM	X_71579_SNP	1.03e-06	0.048	Intergenic
SAR2_DM	X_77529_SNP	4.96e-11	0.048	FBgn0029128	tyn	trynity	0	INTRON	+	regulation of embryonic cell shape ; GO:0016476 | inferred from mutant phenotype <newline> cell-matrix adhesion ; GO:0007160 | inferred from mutant phenotype <newline> actin filament organization ; GO:0007015 | inferred from mutant phenotype <newline> apical constriction ; GO:0003383 | inferred from mutant phenotype	apical plasma membrane ; GO:0016324 | inferred from direct assay	molecular_function ; GO:0003674 | no biological data available	-
SAR2_DM	X_77529_SNP	4.96e-11	0.048	Intergenic
SAR2_DM	X_77529_SNP	4.96e-11	0.048	Intergenic
SAR2_DM	X_77836_SNP	1.33e-10	0.048	FBgn0029128	tyn	trynity	0	INTRON	+	regulation of embryonic cell shape ; GO:0016476 | inferred from mutant phenotype <newline> cell-matrix adhesion ; GO:0007160 | inferred from mutant phenotype <newline> actin filament organization ; GO:0007015 | inferred from mutant phenotype <newline> apical constriction ; GO:0003383 | inferred from mutant phenotype	apical plasma membrane ; GO:0016324 | inferred from direct assay	molecular_function ; GO:0003674 | no biological data available	-
SAR2_DM	X_77836_SNP	1.33e-10	0.048	Intergenic
SAR2_DM	X_77836_SNP	1.33e-10	0.048	Intergenic
SAR2_DM	X_79016_SNP	9.82e-10	0.048	FBgn0029128	tyn	trynity	0	INTRON	+	regulation of embryonic cell shape ; GO:0016476 | inferred from mutant phenotype <newline> cell-matrix adhesion ; GO:0007160 | inferred from mutant phenotype <newline> actin filament organization ; GO:0007015 | inferred from mutant phenotype <newline> apical constriction ; GO:0003383 | inferred from mutant phenotype	apical plasma membrane ; GO:0016324 | inferred from direct assay	molecular_function ; GO:0003674 | no biological data available	-
SAR2_DM	X_79016_SNP	9.82e-10	0.048	Intergenic
SAR2_DM	X_79434_SNP	2.85e-09	0.048	FBgn0029128	tyn	trynity	0	INTRON	+	regulation of embryonic cell shape ; GO:0016476 | inferred from mutant phenotype <newline> cell-matrix adhesion ; GO:0007160 | inferred from mutant phenotype <newline> actin filament organization ; GO:0007015 | inferred from mutant phenotype <newline> apical constriction ; GO:0003383 | inferred from mutant phenotype	apical plasma membrane ; GO:0016324 | inferred from direct assay	molecular_function ; GO:0003674 | no biological data available	-
SAR2_DM	X_79434_SNP	2.85e-09	0.048	Intergenic
SAR2_DM	X_80639_SNP	6.61e-10	0.048	FBgn0029128	tyn	trynity	0	INTRON	+	regulation of embryonic cell shape ; GO:0016476 | inferred from mutant phenotype <newline> cell-matrix adhesion ; GO:0007160 | inferred from mutant phenotype <newline> actin filament organization ; GO:0007015 | inferred from mutant phenotype <newline> apical constriction ; GO:0003383 | inferred from mutant phenotype	apical plasma membrane ; GO:0016324 | inferred from direct assay	molecular_function ; GO:0003674 | no biological data available	-
SAR2_DM	X_80639_SNP	6.61e-10	0.048	Intergenic
SAR2_DM	X_80639_SNP	6.61e-10	0.048	Intergenic
SAR2_DM	X_82581_SNP	2.97e-11	0.048	FBgn0029128	tyn	trynity	0	INTRON	+	regulation of embryonic cell shape ; GO:0016476 | inferred from mutant phenotype <newline> cell-matrix adhesion ; GO:0007160 | inferred from mutant phenotype <newline> actin filament organization ; GO:0007015 | inferred from mutant phenotype <newline> apical constriction ; GO:0003383 | inferred from mutant phenotype	apical plasma membrane ; GO:0016324 | inferred from direct assay	molecular_function ; GO:0003674 | no biological data available	-
SAR2_DM	X_82581_SNP	2.97e-11	0.048	Intergenic
SAR2_DM	X_84285_SNP	1.13e-08	0.048	FBgn0029128	tyn	trynity	0	INTRON	+	regulation of embryonic cell shape ; GO:0016476 | inferred from mutant phenotype <newline> cell-matrix adhesion ; GO:0007160 | inferred from mutant phenotype <newline> actin filament organization ; GO:0007015 | inferred from mutant phenotype <newline> apical constriction ; GO:0003383 | inferred from mutant phenotype	apical plasma membrane ; GO:0016324 | inferred from direct assay	molecular_function ; GO:0003674 | no biological data available	-
SAR2_DM	X_84475_SNP	6.32e-09	0.048	FBgn0029128	tyn	trynity	0	INTRON	+	regulation of embryonic cell shape ; GO:0016476 | inferred from mutant phenotype <newline> cell-matrix adhesion ; GO:0007160 | inferred from mutant phenotype <newline> actin filament organization ; GO:0007015 | inferred from mutant phenotype <newline> apical constriction ; GO:0003383 | inferred from mutant phenotype	apical plasma membrane ; GO:0016324 | inferred from direct assay	molecular_function ; GO:0003674 | no biological data available	-
SAR2_DM	X_84640_SNP	4.1e-10	0.048	FBgn0029128	tyn	trynity	0	INTRON	+	regulation of embryonic cell shape ; GO:0016476 | inferred from mutant phenotype <newline> cell-matrix adhesion ; GO:0007160 | inferred from mutant phenotype <newline> actin filament organization ; GO:0007015 | inferred from mutant phenotype <newline> apical constriction ; GO:0003383 | inferred from mutant phenotype	apical plasma membrane ; GO:0016324 | inferred from direct assay	molecular_function ; GO:0003674 | no biological data available	-
SAR2_DM	X_84674_SNP	2.38e-06	0.048	FBgn0029128	tyn	trynity	0	INTRON	+	regulation of embryonic cell shape ; GO:0016476 | inferred from mutant phenotype <newline> cell-matrix adhesion ; GO:0007160 | inferred from mutant phenotype <newline> actin filament organization ; GO:0007015 | inferred from mutant phenotype <newline> apical constriction ; GO:0003383 | inferred from mutant phenotype	apical plasma membrane ; GO:0016324 | inferred from direct assay	molecular_function ; GO:0003674 | no biological data available	-
SAR2_DM	X_84990_MNP	2.85e-10	0.048	FBgn0029128	tyn	trynity	0	INTRON	+	regulation of embryonic cell shape ; GO:0016476 | inferred from mutant phenotype <newline> cell-matrix adhesion ; GO:0007160 | inferred from mutant phenotype <newline> actin filament organization ; GO:0007015 | inferred from mutant phenotype <newline> apical constriction ; GO:0003383 | inferred from mutant phenotype	apical plasma membrane ; GO:0016324 | inferred from direct assay	molecular_function ; GO:0003674 | no biological data available	-
SAR2_DM	X_84997_DEL	4.86e-09	0.048	FBgn0029128	tyn	trynity	0	INTRON	+	regulation of embryonic cell shape ; GO:0016476 | inferred from mutant phenotype <newline> cell-matrix adhesion ; GO:0007160 | inferred from mutant phenotype <newline> actin filament organization ; GO:0007015 | inferred from mutant phenotype <newline> apical constriction ; GO:0003383 | inferred from mutant phenotype	apical plasma membrane ; GO:0016324 | inferred from direct assay	molecular_function ; GO:0003674 | no biological data available	-
SAR2_DM	X_85392_SNP	2.23e-09	0.048	FBgn0029128	tyn	trynity	0	INTRON	+	regulation of embryonic cell shape ; GO:0016476 | inferred from mutant phenotype <newline> cell-matrix adhesion ; GO:0007160 | inferred from mutant phenotype <newline> actin filament organization ; GO:0007015 | inferred from mutant phenotype <newline> apical constriction ; GO:0003383 | inferred from mutant phenotype	apical plasma membrane ; GO:0016324 | inferred from direct assay	molecular_function ; GO:0003674 | no biological data available	-
SAR2_DM	X_85421_SNP	1.12e-09	0.048	FBgn0029128	tyn	trynity	0	INTRON	+	regulation of embryonic cell shape ; GO:0016476 | inferred from mutant phenotype <newline> cell-matrix adhesion ; GO:0007160 | inferred from mutant phenotype <newline> actin filament organization ; GO:0007015 | inferred from mutant phenotype <newline> apical constriction ; GO:0003383 | inferred from mutant phenotype	apical plasma membrane ; GO:0016324 | inferred from direct assay	molecular_function ; GO:0003674 | no biological data available	-
SAR2_DM	X_85505_SNP	4.42e-09	0.048	FBgn0029128	tyn	trynity	0	INTRON	+	regulation of embryonic cell shape ; GO:0016476 | inferred from mutant phenotype <newline> cell-matrix adhesion ; GO:0007160 | inferred from mutant phenotype <newline> actin filament organization ; GO:0007015 | inferred from mutant phenotype <newline> apical constriction ; GO:0003383 | inferred from mutant phenotype	apical plasma membrane ; GO:0016324 | inferred from direct assay	molecular_function ; GO:0003674 | no biological data available	-
SAR2_DM	X_86073_SNP	4.19e-10	0.048	FBgn0029128	tyn	trynity	0	INTRON	+	regulation of embryonic cell shape ; GO:0016476 | inferred from mutant phenotype <newline> cell-matrix adhesion ; GO:0007160 | inferred from mutant phenotype <newline> actin filament organization ; GO:0007015 | inferred from mutant phenotype <newline> apical constriction ; GO:0003383 | inferred from mutant phenotype	apical plasma membrane ; GO:0016324 | inferred from direct assay	molecular_function ; GO:0003674 | no biological data available	-
SAR2_DM	X_89426_DEL	2.59e-10	0.048	FBgn0029128	tyn	trynity	0	INTRON	+	regulation of embryonic cell shape ; GO:0016476 | inferred from mutant phenotype <newline> cell-matrix adhesion ; GO:0007160 | inferred from mutant phenotype <newline> actin filament organization ; GO:0007015 | inferred from mutant phenotype <newline> apical constriction ; GO:0003383 | inferred from mutant phenotype	apical plasma membrane ; GO:0016324 | inferred from direct assay	molecular_function ; GO:0003674 | no biological data available	-
SAR2_DM	X_89430_SNP	2.45e-10	0.048	FBgn0029128	tyn	trynity	0	INTRON	+	regulation of embryonic cell shape ; GO:0016476 | inferred from mutant phenotype <newline> cell-matrix adhesion ; GO:0007160 | inferred from mutant phenotype <newline> actin filament organization ; GO:0007015 | inferred from mutant phenotype <newline> apical constriction ; GO:0003383 | inferred from mutant phenotype	apical plasma membrane ; GO:0016324 | inferred from direct assay	molecular_function ; GO:0003674 | no biological data available	-
SAR2_DM	X_89450_DEL	1.98e-09	0.048	FBgn0029128	tyn	trynity	0	INTRON	+	regulation of embryonic cell shape ; GO:0016476 | inferred from mutant phenotype <newline> cell-matrix adhesion ; GO:0007160 | inferred from mutant phenotype <newline> actin filament organization ; GO:0007015 | inferred from mutant phenotype <newline> apical constriction ; GO:0003383 | inferred from mutant phenotype	apical plasma membrane ; GO:0016324 | inferred from direct assay	molecular_function ; GO:0003674 | no biological data available	-
SAR2_DM	X_90352_SNP	3.27e-10	0.048	FBgn0029128	tyn	trynity	0	INTRON	+	regulation of embryonic cell shape ; GO:0016476 | inferred from mutant phenotype <newline> cell-matrix adhesion ; GO:0007160 | inferred from mutant phenotype <newline> actin filament organization ; GO:0007015 | inferred from mutant phenotype <newline> apical constriction ; GO:0003383 | inferred from mutant phenotype	apical plasma membrane ; GO:0016324 | inferred from direct assay	molecular_function ; GO:0003674 | no biological data available	-
SAR2_DM	X_90821_SNP	2.03e-11	0.048	FBgn0029128	tyn	trynity	0	INTRON	+	regulation of embryonic cell shape ; GO:0016476 | inferred from mutant phenotype <newline> cell-matrix adhesion ; GO:0007160 | inferred from mutant phenotype <newline> actin filament organization ; GO:0007015 | inferred from mutant phenotype <newline> apical constriction ; GO:0003383 | inferred from mutant phenotype	apical plasma membrane ; GO:0016324 | inferred from direct assay	molecular_function ; GO:0003674 | no biological data available	-
SAR2_DM	X_91354_SNP	5.26e-10	0.048	FBgn0029128	tyn	trynity	0	INTRON	+	regulation of embryonic cell shape ; GO:0016476 | inferred from mutant phenotype <newline> cell-matrix adhesion ; GO:0007160 | inferred from mutant phenotype <newline> actin filament organization ; GO:0007015 | inferred from mutant phenotype <newline> apical constriction ; GO:0003383 | inferred from mutant phenotype	apical plasma membrane ; GO:0016324 | inferred from direct assay	molecular_function ; GO:0003674 | no biological data available	-
SAR2_DM	X_92157_SNP	4.13e-11	0.048	FBgn0029128	tyn	trynity	0	INTRON	+	regulation of embryonic cell shape ; GO:0016476 | inferred from mutant phenotype <newline> cell-matrix adhesion ; GO:0007160 | inferred from mutant phenotype <newline> actin filament organization ; GO:0007015 | inferred from mutant phenotype <newline> apical constriction ; GO:0003383 | inferred from mutant phenotype	apical plasma membrane ; GO:0016324 | inferred from direct assay	molecular_function ; GO:0003674 | no biological data available	-
SAR2_DM	X_92185_DEL	6.84e-07	0.048	FBgn0029128	tyn	trynity	0	INTRON	+	regulation of embryonic cell shape ; GO:0016476 | inferred from mutant phenotype <newline> cell-matrix adhesion ; GO:0007160 | inferred from mutant phenotype <newline> actin filament organization ; GO:0007015 | inferred from mutant phenotype <newline> apical constriction ; GO:0003383 | inferred from mutant phenotype	apical plasma membrane ; GO:0016324 | inferred from direct assay	molecular_function ; GO:0003674 | no biological data available	-
SAR2_DM	X_92412_SNP	5.65e-11	0.048	FBgn0029128	tyn	trynity	0	INTRON	+	regulation of embryonic cell shape ; GO:0016476 | inferred from mutant phenotype <newline> cell-matrix adhesion ; GO:0007160 | inferred from mutant phenotype <newline> actin filament organization ; GO:0007015 | inferred from mutant phenotype <newline> apical constriction ; GO:0003383 | inferred from mutant phenotype	apical plasma membrane ; GO:0016324 | inferred from direct assay	molecular_function ; GO:0003674 | no biological data available	-
SAR2_DM	X_95415_SNP	1.3e-10	0.048	FBgn0029128	tyn	trynity	0	INTRON	+	regulation of embryonic cell shape ; GO:0016476 | inferred from mutant phenotype <newline> cell-matrix adhesion ; GO:0007160 | inferred from mutant phenotype <newline> actin filament organization ; GO:0007015 | inferred from mutant phenotype <newline> apical constriction ; GO:0003383 | inferred from mutant phenotype	apical plasma membrane ; GO:0016324 | inferred from direct assay	molecular_function ; GO:0003674 | no biological data available	-
SAR2_DM	X_97267_SNP	1.16e-06	0.048	FBgn0029128	tyn	trynity	0	EXON	+	regulation of embryonic cell shape ; GO:0016476 | inferred from mutant phenotype <newline> cell-matrix adhesion ; GO:0007160 | inferred from mutant phenotype <newline> actin filament organization ; GO:0007015 | inferred from mutant phenotype <newline> apical constriction ; GO:0003383 | inferred from mutant phenotype	apical plasma membrane ; GO:0016324 | inferred from direct assay	molecular_function ; GO:0003674 | no biological data available	-
SAR2_DM	X_97614_SNP	1.32e-11	0.048	FBgn0029128	tyn	trynity	0	EXON	+	regulation of embryonic cell shape ; GO:0016476 | inferred from mutant phenotype <newline> cell-matrix adhesion ; GO:0007160 | inferred from mutant phenotype <newline> actin filament organization ; GO:0007015 | inferred from mutant phenotype <newline> apical constriction ; GO:0003383 | inferred from mutant phenotype	apical plasma membrane ; GO:0016324 | inferred from direct assay	molecular_function ; GO:0003674 | no biological data available	-
SAR2_DM	X_97682_SNP	5.69e-10	0.048	FBgn0029128	tyn	trynity	15	3PRIME	+	regulation of embryonic cell shape ; GO:0016476 | inferred from mutant phenotype <newline> cell-matrix adhesion ; GO:0007160 | inferred from mutant phenotype <newline> actin filament organization ; GO:0007015 | inferred from mutant phenotype <newline> apical constriction ; GO:0003383 | inferred from mutant phenotype	apical plasma membrane ; GO:0016324 | inferred from direct assay	molecular_function ; GO:0003674 | no biological data available	-
SAR2_DM	X_97714_SNP	2.14e-10	0.048	FBgn0029128	tyn	trynity	47	3PRIME	+	regulation of embryonic cell shape ; GO:0016476 | inferred from mutant phenotype <newline> cell-matrix adhesion ; GO:0007160 | inferred from mutant phenotype <newline> actin filament organization ; GO:0007015 | inferred from mutant phenotype <newline> apical constriction ; GO:0003383 | inferred from mutant phenotype	apical plasma membrane ; GO:0016324 | inferred from direct assay	molecular_function ; GO:0003674 | no biological data available	-
SAR2_DM	X_98077_SNP	7.54e-10	0.048	FBgn0029128	tyn	trynity	410	3PRIME	+	regulation of embryonic cell shape ; GO:0016476 | inferred from mutant phenotype <newline> cell-matrix adhesion ; GO:0007160 | inferred from mutant phenotype <newline> actin filament organization ; GO:0007015 | inferred from mutant phenotype <newline> apical constriction ; GO:0003383 | inferred from mutant phenotype	apical plasma membrane ; GO:0016324 | inferred from direct assay	molecular_function ; GO:0003674 | no biological data available	-
SAR2_DM	X_98271_SNP	2.71e-08	0.048	FBgn0029128	tyn	trynity	604	3PRIME	+	regulation of embryonic cell shape ; GO:0016476 | inferred from mutant phenotype <newline> cell-matrix adhesion ; GO:0007160 | inferred from mutant phenotype <newline> actin filament organization ; GO:0007015 | inferred from mutant phenotype <newline> apical constriction ; GO:0003383 | inferred from mutant phenotype	apical plasma membrane ; GO:0016324 | inferred from direct assay	molecular_function ; GO:0003674 | no biological data available	-
SAR2_DM	X_137607_SNP	1.09e-09	0.048	FBgn0040373	CG3038	CG3038	380	3PRIME	-	protein glycosylation ; GO:0006486 | inferred from electronic annotation with InterPro:IPR002659	membrane ; GO:0016020 | inferred from electronic annotation with InterPro:IPR002659	UDP-galactose:beta-N-acetylglucosamine beta-1,3-galactosyltransferase activity ; GO:0008499 | inferred from sequence or structural similarity with EMBL:AF029790 <newline> transferase activity, transferring glycosyl groups ; GO:0016757 | inferred from sequence or structural similarity with EMBL:Y15062	-
SAR2_DM	X_137658_SNP	1.31e-11	0.048	FBgn0040373	CG3038	CG3038	329	3PRIME	-	protein glycosylation ; GO:0006486 | inferred from electronic annotation with InterPro:IPR002659	membrane ; GO:0016020 | inferred from electronic annotation with InterPro:IPR002659	UDP-galactose:beta-N-acetylglucosamine beta-1,3-galactosyltransferase activity ; GO:0008499 | inferred from sequence or structural similarity with EMBL:AF029790 <newline> transferase activity, transferring glycosyl groups ; GO:0016757 | inferred from sequence or structural similarity with EMBL:Y15062	-
SAR2_DM	X_137807_SNP	2.16e-10	0.048	FBgn0040373	CG3038	CG3038	180	3PRIME	-	protein glycosylation ; GO:0006486 | inferred from electronic annotation with InterPro:IPR002659	membrane ; GO:0016020 | inferred from electronic annotation with InterPro:IPR002659	UDP-galactose:beta-N-acetylglucosamine beta-1,3-galactosyltransferase activity ; GO:0008499 | inferred from sequence or structural similarity with EMBL:AF029790 <newline> transferase activity, transferring glycosyl groups ; GO:0016757 | inferred from sequence or structural similarity with EMBL:Y15062	-
SAR2_DM	X_138338_SNP	2.46e-06	0.048	FBgn0040373	CG3038	CG3038	0	EXON	-	protein glycosylation ; GO:0006486 | inferred from electronic annotation with InterPro:IPR002659	membrane ; GO:0016020 | inferred from electronic annotation with InterPro:IPR002659	UDP-galactose:beta-N-acetylglucosamine beta-1,3-galactosyltransferase activity ; GO:0008499 | inferred from sequence or structural similarity with EMBL:AF029790 <newline> transferase activity, transferring glycosyl groups ; GO:0016757 | inferred from sequence or structural similarity with EMBL:Y15062	-
SAR2_DM	X_139366_SNP	1.53e-10	0.048	FBgn0040372	G9a	G9a	645	5PRIME	+	ecdysone receptor-mediated signaling pathway ; GO:0035076 | inferred from genetic interaction with EcR <newline> wing disc development ; GO:0035220 | inferred from mutant phenotype <newline> instar larval or pupal development ; GO:0002165 | inferred from mutant phenotype <newline> positive regulation of dendrite morphogenesis ; GO:0050775 | inferred from mutant phenotype <newline> larval locomotory behavior ; GO:0008345 | inferred from mutant phenotype <newline> habituation ; GO:0046959 | inferred from mutant phenotype <newline> long-term memory ; GO:0007616 | inferred from mutant phenotype <newline> short-term memory ; GO:0007614 | inferred from mutant phenotype <newline> histone H3-K9 methylation ; GO:0051567 | inferred from mutant phenotype <newline> regulation of gene expression ; GO:0010468 | inferred from mutant phenotype	euchromatin ; GO:0000791 | colocalizes_with inferred from direct assay <newline> nucleus ; GO:0005634 | inferred from direct assay <newline> polytene chromosome interband ; GO:0005705 | inferred from direct assay	histone-lysine N-methyltransferase activity ; GO:0018024 | inferred from direct assay <newline> zinc ion binding ; GO:0008270 | inferred from electronic annotation with InterPro:IPR003606, InterPro:IPR007728	Hsap\EHMT2 <newline> Hsap\ENSG00000170364 <newline> Hsap\ENSG00000181090
SAR2_DM	X_139366_SNP	1.53e-10	0.048	FBgn0040373	CG3038	CG3038	0	EXON	-	protein glycosylation ; GO:0006486 | inferred from electronic annotation with InterPro:IPR002659	membrane ; GO:0016020 | inferred from electronic annotation with InterPro:IPR002659	UDP-galactose:beta-N-acetylglucosamine beta-1,3-galactosyltransferase activity ; GO:0008499 | inferred from sequence or structural similarity with EMBL:AF029790 <newline> transferase activity, transferring glycosyl groups ; GO:0016757 | inferred from sequence or structural similarity with EMBL:Y15062	-
SAR2_DM	X_140574_SNP	8.42e-11	0.048	FBgn0040372	G9a	G9a	0	EXON	+	ecdysone receptor-mediated signaling pathway ; GO:0035076 | inferred from genetic interaction with EcR <newline> wing disc development ; GO:0035220 | inferred from mutant phenotype <newline> instar larval or pupal development ; GO:0002165 | inferred from mutant phenotype <newline> positive regulation of dendrite morphogenesis ; GO:0050775 | inferred from mutant phenotype <newline> larval locomotory behavior ; GO:0008345 | inferred from mutant phenotype <newline> habituation ; GO:0046959 | inferred from mutant phenotype <newline> long-term memory ; GO:0007616 | inferred from mutant phenotype <newline> short-term memory ; GO:0007614 | inferred from mutant phenotype <newline> histone H3-K9 methylation ; GO:0051567 | inferred from mutant phenotype <newline> regulation of gene expression ; GO:0010468 | inferred from mutant phenotype	euchromatin ; GO:0000791 | colocalizes_with inferred from direct assay <newline> nucleus ; GO:0005634 | inferred from direct assay <newline> polytene chromosome interband ; GO:0005705 | inferred from direct assay	histone-lysine N-methyltransferase activity ; GO:0018024 | inferred from direct assay <newline> zinc ion binding ; GO:0008270 | inferred from electronic annotation with InterPro:IPR003606, InterPro:IPR007728	Hsap\EHMT2 <newline> Hsap\ENSG00000170364 <newline> Hsap\ENSG00000181090
SAR2_DM	X_140574_SNP	8.42e-11	0.048	FBgn0040373	CG3038	CG3038	685	5PRIME	-	protein glycosylation ; GO:0006486 | inferred from electronic annotation with InterPro:IPR002659	membrane ; GO:0016020 | inferred from electronic annotation with InterPro:IPR002659	UDP-galactose:beta-N-acetylglucosamine beta-1,3-galactosyltransferase activity ; GO:0008499 | inferred from sequence or structural similarity with EMBL:AF029790 <newline> transferase activity, transferring glycosyl groups ; GO:0016757 | inferred from sequence or structural similarity with EMBL:Y15062	-
SAR2_DM	X_141870_INS	1.54e-08	0.048	FBgn0040372	G9a	G9a	0	INTRON	+	ecdysone receptor-mediated signaling pathway ; GO:0035076 | inferred from genetic interaction with EcR <newline> wing disc development ; GO:0035220 | inferred from mutant phenotype <newline> instar larval or pupal development ; GO:0002165 | inferred from mutant phenotype <newline> positive regulation of dendrite morphogenesis ; GO:0050775 | inferred from mutant phenotype <newline> larval locomotory behavior ; GO:0008345 | inferred from mutant phenotype <newline> habituation ; GO:0046959 | inferred from mutant phenotype <newline> long-term memory ; GO:0007616 | inferred from mutant phenotype <newline> short-term memory ; GO:0007614 | inferred from mutant phenotype <newline> histone H3-K9 methylation ; GO:0051567 | inferred from mutant phenotype <newline> regulation of gene expression ; GO:0010468 | inferred from mutant phenotype	euchromatin ; GO:0000791 | colocalizes_with inferred from direct assay <newline> nucleus ; GO:0005634 | inferred from direct assay <newline> polytene chromosome interband ; GO:0005705 | inferred from direct assay	histone-lysine N-methyltransferase activity ; GO:0018024 | inferred from direct assay <newline> zinc ion binding ; GO:0008270 | inferred from electronic annotation with InterPro:IPR003606, InterPro:IPR007728	Hsap\EHMT2 <newline> Hsap\ENSG00000170364 <newline> Hsap\ENSG00000181090
SAR2_DM	X_142167_SNP	4.4e-10	0.048	FBgn0040372	G9a	G9a	0	INTRON	+	ecdysone receptor-mediated signaling pathway ; GO:0035076 | inferred from genetic interaction with EcR <newline> wing disc development ; GO:0035220 | inferred from mutant phenotype <newline> instar larval or pupal development ; GO:0002165 | inferred from mutant phenotype <newline> positive regulation of dendrite morphogenesis ; GO:0050775 | inferred from mutant phenotype <newline> larval locomotory behavior ; GO:0008345 | inferred from mutant phenotype <newline> habituation ; GO:0046959 | inferred from mutant phenotype <newline> long-term memory ; GO:0007616 | inferred from mutant phenotype <newline> short-term memory ; GO:0007614 | inferred from mutant phenotype <newline> histone H3-K9 methylation ; GO:0051567 | inferred from mutant phenotype <newline> regulation of gene expression ; GO:0010468 | inferred from mutant phenotype	euchromatin ; GO:0000791 | colocalizes_with inferred from direct assay <newline> nucleus ; GO:0005634 | inferred from direct assay <newline> polytene chromosome interband ; GO:0005705 | inferred from direct assay	histone-lysine N-methyltransferase activity ; GO:0018024 | inferred from direct assay <newline> zinc ion binding ; GO:0008270 | inferred from electronic annotation with InterPro:IPR003606, InterPro:IPR007728	Hsap\EHMT2 <newline> Hsap\ENSG00000170364 <newline> Hsap\ENSG00000181090
SAR2_DM	X_143725_SNP	7.09e-11	0.048	FBgn0040372	G9a	G9a	0	EXON	+	ecdysone receptor-mediated signaling pathway ; GO:0035076 | inferred from genetic interaction with EcR <newline> wing disc development ; GO:0035220 | inferred from mutant phenotype <newline> instar larval or pupal development ; GO:0002165 | inferred from mutant phenotype <newline> positive regulation of dendrite morphogenesis ; GO:0050775 | inferred from mutant phenotype <newline> larval locomotory behavior ; GO:0008345 | inferred from mutant phenotype <newline> habituation ; GO:0046959 | inferred from mutant phenotype <newline> long-term memory ; GO:0007616 | inferred from mutant phenotype <newline> short-term memory ; GO:0007614 | inferred from mutant phenotype <newline> histone H3-K9 methylation ; GO:0051567 | inferred from mutant phenotype <newline> regulation of gene expression ; GO:0010468 | inferred from mutant phenotype	euchromatin ; GO:0000791 | colocalizes_with inferred from direct assay <newline> nucleus ; GO:0005634 | inferred from direct assay <newline> polytene chromosome interband ; GO:0005705 | inferred from direct assay	histone-lysine N-methyltransferase activity ; GO:0018024 | inferred from direct assay <newline> zinc ion binding ; GO:0008270 | inferred from electronic annotation with InterPro:IPR003606, InterPro:IPR007728	Hsap\EHMT2 <newline> Hsap\ENSG00000170364 <newline> Hsap\ENSG00000181090
SAR2_DM	X_144847_SNP	1.56e-07	0.048	FBgn0040372	G9a	G9a	0	EXON	+	ecdysone receptor-mediated signaling pathway ; GO:0035076 | inferred from genetic interaction with EcR <newline> wing disc development ; GO:0035220 | inferred from mutant phenotype <newline> instar larval or pupal development ; GO:0002165 | inferred from mutant phenotype <newline> positive regulation of dendrite morphogenesis ; GO:0050775 | inferred from mutant phenotype <newline> larval locomotory behavior ; GO:0008345 | inferred from mutant phenotype <newline> habituation ; GO:0046959 | inferred from mutant phenotype <newline> long-term memory ; GO:0007616 | inferred from mutant phenotype <newline> short-term memory ; GO:0007614 | inferred from mutant phenotype <newline> histone H3-K9 methylation ; GO:0051567 | inferred from mutant phenotype <newline> regulation of gene expression ; GO:0010468 | inferred from mutant phenotype	euchromatin ; GO:0000791 | colocalizes_with inferred from direct assay <newline> nucleus ; GO:0005634 | inferred from direct assay <newline> polytene chromosome interband ; GO:0005705 | inferred from direct assay	histone-lysine N-methyltransferase activity ; GO:0018024 | inferred from direct assay <newline> zinc ion binding ; GO:0008270 | inferred from electronic annotation with InterPro:IPR003606, InterPro:IPR007728	Hsap\EHMT2 <newline> Hsap\ENSG00000170364 <newline> Hsap\ENSG00000181090
SAR2_DM	X_147172_SNP	5.41e-11	0.048	FBgn0040372	G9a	G9a	0	EXON	+	ecdysone receptor-mediated signaling pathway ; GO:0035076 | inferred from genetic interaction with EcR <newline> wing disc development ; GO:0035220 | inferred from mutant phenotype <newline> instar larval or pupal development ; GO:0002165 | inferred from mutant phenotype <newline> positive regulation of dendrite morphogenesis ; GO:0050775 | inferred from mutant phenotype <newline> larval locomotory behavior ; GO:0008345 | inferred from mutant phenotype <newline> habituation ; GO:0046959 | inferred from mutant phenotype <newline> long-term memory ; GO:0007616 | inferred from mutant phenotype <newline> short-term memory ; GO:0007614 | inferred from mutant phenotype <newline> histone H3-K9 methylation ; GO:0051567 | inferred from mutant phenotype <newline> regulation of gene expression ; GO:0010468 | inferred from mutant phenotype	euchromatin ; GO:0000791 | colocalizes_with inferred from direct assay <newline> nucleus ; GO:0005634 | inferred from direct assay <newline> polytene chromosome interband ; GO:0005705 | inferred from direct assay	histone-lysine N-methyltransferase activity ; GO:0018024 | inferred from direct assay <newline> zinc ion binding ; GO:0008270 | inferred from electronic annotation with InterPro:IPR003606, InterPro:IPR007728	Hsap\EHMT2 <newline> Hsap\ENSG00000170364 <newline> Hsap\ENSG00000181090
SAR2_DM	X_147188_SNP	2.05e-10	0.048	FBgn0040372	G9a	G9a	0	EXON	+	ecdysone receptor-mediated signaling pathway ; GO:0035076 | inferred from genetic interaction with EcR <newline> wing disc development ; GO:0035220 | inferred from mutant phenotype <newline> instar larval or pupal development ; GO:0002165 | inferred from mutant phenotype <newline> positive regulation of dendrite morphogenesis ; GO:0050775 | inferred from mutant phenotype <newline> larval locomotory behavior ; GO:0008345 | inferred from mutant phenotype <newline> habituation ; GO:0046959 | inferred from mutant phenotype <newline> long-term memory ; GO:0007616 | inferred from mutant phenotype <newline> short-term memory ; GO:0007614 | inferred from mutant phenotype <newline> histone H3-K9 methylation ; GO:0051567 | inferred from mutant phenotype <newline> regulation of gene expression ; GO:0010468 | inferred from mutant phenotype	euchromatin ; GO:0000791 | colocalizes_with inferred from direct assay <newline> nucleus ; GO:0005634 | inferred from direct assay <newline> polytene chromosome interband ; GO:0005705 | inferred from direct assay	histone-lysine N-methyltransferase activity ; GO:0018024 | inferred from direct assay <newline> zinc ion binding ; GO:0008270 | inferred from electronic annotation with InterPro:IPR003606, InterPro:IPR007728	Hsap\EHMT2 <newline> Hsap\ENSG00000170364 <newline> Hsap\ENSG00000181090
SAR2_DM	X_148458_SNP	1.42e-06	0.048	FBgn0040372	G9a	G9a	0	EXON	+	ecdysone receptor-mediated signaling pathway ; GO:0035076 | inferred from genetic interaction with EcR <newline> wing disc development ; GO:0035220 | inferred from mutant phenotype <newline> instar larval or pupal development ; GO:0002165 | inferred from mutant phenotype <newline> positive regulation of dendrite morphogenesis ; GO:0050775 | inferred from mutant phenotype <newline> larval locomotory behavior ; GO:0008345 | inferred from mutant phenotype <newline> habituation ; GO:0046959 | inferred from mutant phenotype <newline> long-term memory ; GO:0007616 | inferred from mutant phenotype <newline> short-term memory ; GO:0007614 | inferred from mutant phenotype <newline> histone H3-K9 methylation ; GO:0051567 | inferred from mutant phenotype <newline> regulation of gene expression ; GO:0010468 | inferred from mutant phenotype	euchromatin ; GO:0000791 | colocalizes_with inferred from direct assay <newline> nucleus ; GO:0005634 | inferred from direct assay <newline> polytene chromosome interband ; GO:0005705 | inferred from direct assay	histone-lysine N-methyltransferase activity ; GO:0018024 | inferred from direct assay <newline> zinc ion binding ; GO:0008270 | inferred from electronic annotation with InterPro:IPR003606, InterPro:IPR007728	Hsap\EHMT2 <newline> Hsap\ENSG00000170364 <newline> Hsap\ENSG00000181090
SAR2_DM	X_148458_SNP	1.42e-06	0.048	FBgn0259722	CG42376	CG42376	451	5PRIME	+	-	mitochondrion ; GO:0005739 | inferred from electronic annotation with InterPro:IPR003213	cytochrome-c oxidase activity ; GO:0004129 | inferred from electronic annotation with InterPro:IPR003213	Hsap\ENSG00000168275
SAR2_DM	X_149219_SNP	3.44e-07	0.048	FBgn0000316	cin	cinnamon	488	5PRIME	+	embryonic development via the syncytial blastoderm ; GO:0001700 | traceable author statement <newline> Mo-molybdopterin cofactor biosynthetic process ; GO:0006777 | inferred from sequence or structural similarity with UniProtKB:Q03555 <newline> Mo-molybdopterin cofactor biosynthetic process ; GO:0006777 | non-traceable author statement	-	-	Hsap\GPHN
SAR2_DM	X_149219_SNP	3.44e-07	0.048	FBgn0040372	G9a	G9a	536	3PRIME	+	ecdysone receptor-mediated signaling pathway ; GO:0035076 | inferred from genetic interaction with EcR <newline> wing disc development ; GO:0035220 | inferred from mutant phenotype <newline> instar larval or pupal development ; GO:0002165 | inferred from mutant phenotype <newline> positive regulation of dendrite morphogenesis ; GO:0050775 | inferred from mutant phenotype <newline> larval locomotory behavior ; GO:0008345 | inferred from mutant phenotype <newline> habituation ; GO:0046959 | inferred from mutant phenotype <newline> long-term memory ; GO:0007616 | inferred from mutant phenotype <newline> short-term memory ; GO:0007614 | inferred from mutant phenotype <newline> histone H3-K9 methylation ; GO:0051567 | inferred from mutant phenotype <newline> regulation of gene expression ; GO:0010468 | inferred from mutant phenotype	euchromatin ; GO:0000791 | colocalizes_with inferred from direct assay <newline> nucleus ; GO:0005634 | inferred from direct assay <newline> polytene chromosome interband ; GO:0005705 | inferred from direct assay	histone-lysine N-methyltransferase activity ; GO:0018024 | inferred from direct assay <newline> zinc ion binding ; GO:0008270 | inferred from electronic annotation with InterPro:IPR003606, InterPro:IPR007728	Hsap\EHMT2 <newline> Hsap\ENSG00000170364 <newline> Hsap\ENSG00000181090
SAR2_DM	X_149219_SNP	3.44e-07	0.048	FBgn0259722	CG42376	CG42376	0	EXON	+	-	mitochondrion ; GO:0005739 | inferred from electronic annotation with InterPro:IPR003213	cytochrome-c oxidase activity ; GO:0004129 | inferred from electronic annotation with InterPro:IPR003213	Hsap\ENSG00000168275
SAR2_DM	X_149898_SNP	1.04e-10	0.048	FBgn0000316	cin	cinnamon	0	INTRON	+	embryonic development via the syncytial blastoderm ; GO:0001700 | traceable author statement <newline> Mo-molybdopterin cofactor biosynthetic process ; GO:0006777 | inferred from sequence or structural similarity with UniProtKB:Q03555 <newline> Mo-molybdopterin cofactor biosynthetic process ; GO:0006777 | non-traceable author statement	-	-	Hsap\GPHN
SAR2_DM	X_149898_SNP	1.04e-10	0.048	FBgn0259722	CG42376	CG42376	341	3PRIME	+	-	mitochondrion ; GO:0005739 | inferred from electronic annotation with InterPro:IPR003213	cytochrome-c oxidase activity ; GO:0004129 | inferred from electronic annotation with InterPro:IPR003213	Hsap\ENSG00000168275
SAR2_DM	X_150845_SNP	5.72e-11	0.048	FBgn0000316	cin	cinnamon	0	EXON	+	embryonic development via the syncytial blastoderm ; GO:0001700 | traceable author statement <newline> Mo-molybdopterin cofactor biosynthetic process ; GO:0006777 | inferred from sequence or structural similarity with UniProtKB:Q03555 <newline> Mo-molybdopterin cofactor biosynthetic process ; GO:0006777 | non-traceable author statement	-	-	Hsap\GPHN
SAR2_DM	X_150950_SNP	3.13e-07	0.048	FBgn0000316	cin	cinnamon	0	EXON	+	embryonic development via the syncytial blastoderm ; GO:0001700 | traceable author statement <newline> Mo-molybdopterin cofactor biosynthetic process ; GO:0006777 | inferred from sequence or structural similarity with UniProtKB:Q03555 <newline> Mo-molybdopterin cofactor biosynthetic process ; GO:0006777 | non-traceable author statement	-	-	Hsap\GPHN
SAR2_DM	X_152886_SNP	1.44e-10	0.048	FBgn0000316	cin	cinnamon	384	3PRIME	+	embryonic development via the syncytial blastoderm ; GO:0001700 | traceable author statement <newline> Mo-molybdopterin cofactor biosynthetic process ; GO:0006777 | inferred from sequence or structural similarity with UniProtKB:Q03555 <newline> Mo-molybdopterin cofactor biosynthetic process ; GO:0006777 | non-traceable author statement	-	-	Hsap\GPHN
SAR2_DM	X_152886_SNP	1.44e-10	0.048	FBgn0261446	CG13377	CG13377	0	INTRON	-	olfactory behavior ; GO:0042048 | inferred from mutant phenotype <newline> inter-male aggressive behavior ; GO:0002121 | inferred from mutant phenotype <newline> mushroom body development ; GO:0016319 | inferred from mutant phenotype <newline> metabolic process ; GO:0008152 | inferred from electronic annotation with InterPro:IPR002198	-	3-hydroxybutyrate dehydrogenase activity ; GO:0003858 | inferred from sequence or structural similarity <newline> 3-hydroxybutyrate dehydrogenase activity ; GO:0003858 | inferred from sequence or structural similarity with UniProtKB:P29147	-
SAR2_DM	X_152886_SNP	1.44e-10	0.048	FBgn0264507	CR43906	CR43906	0	EXON	+	-	-	-	-
SAR2_DM	X_153084_SNP	8.65e-10	0.048	FBgn0000316	cin	cinnamon	582	3PRIME	+	embryonic development via the syncytial blastoderm ; GO:0001700 | traceable author statement <newline> Mo-molybdopterin cofactor biosynthetic process ; GO:0006777 | inferred from sequence or structural similarity with UniProtKB:Q03555 <newline> Mo-molybdopterin cofactor biosynthetic process ; GO:0006777 | non-traceable author statement	-	-	Hsap\GPHN
SAR2_DM	X_153084_SNP	8.65e-10	0.048	FBgn0261446	CG13377	CG13377	0	EXON	-	olfactory behavior ; GO:0042048 | inferred from mutant phenotype <newline> inter-male aggressive behavior ; GO:0002121 | inferred from mutant phenotype <newline> mushroom body development ; GO:0016319 | inferred from mutant phenotype <newline> metabolic process ; GO:0008152 | inferred from electronic annotation with InterPro:IPR002198	-	3-hydroxybutyrate dehydrogenase activity ; GO:0003858 | inferred from sequence or structural similarity <newline> 3-hydroxybutyrate dehydrogenase activity ; GO:0003858 | inferred from sequence or structural similarity with UniProtKB:P29147	-
SAR2_DM	X_153084_SNP	8.65e-10	0.048	FBgn0264507	CR43906	CR43906	0	EXON	+	-	-	-	-
SAR2_DM	X_153242_SNP	4.08e-07	0.048	FBgn0000316	cin	cinnamon	740	3PRIME	+	embryonic development via the syncytial blastoderm ; GO:0001700 | traceable author statement <newline> Mo-molybdopterin cofactor biosynthetic process ; GO:0006777 | inferred from sequence or structural similarity with UniProtKB:Q03555 <newline> Mo-molybdopterin cofactor biosynthetic process ; GO:0006777 | non-traceable author statement	-	-	Hsap\GPHN
SAR2_DM	X_153242_SNP	4.08e-07	0.048	FBgn0261446	CG13377	CG13377	0	EXON	-	olfactory behavior ; GO:0042048 | inferred from mutant phenotype <newline> inter-male aggressive behavior ; GO:0002121 | inferred from mutant phenotype <newline> mushroom body development ; GO:0016319 | inferred from mutant phenotype <newline> metabolic process ; GO:0008152 | inferred from electronic annotation with InterPro:IPR002198	-	3-hydroxybutyrate dehydrogenase activity ; GO:0003858 | inferred from sequence or structural similarity <newline> 3-hydroxybutyrate dehydrogenase activity ; GO:0003858 | inferred from sequence or structural similarity with UniProtKB:P29147	-
SAR2_DM	X_153242_SNP	4.08e-07	0.048	FBgn0264507	CR43906	CR43906	0	EXON	+	-	-	-	-
SAR2_DM	X_153834_SNP	5.1e-07	0.048	FBgn0261446	CG13377	CG13377	0	INTRON	-	olfactory behavior ; GO:0042048 | inferred from mutant phenotype <newline> inter-male aggressive behavior ; GO:0002121 | inferred from mutant phenotype <newline> mushroom body development ; GO:0016319 | inferred from mutant phenotype <newline> metabolic process ; GO:0008152 | inferred from electronic annotation with InterPro:IPR002198	-	3-hydroxybutyrate dehydrogenase activity ; GO:0003858 | inferred from sequence or structural similarity <newline> 3-hydroxybutyrate dehydrogenase activity ; GO:0003858 | inferred from sequence or structural similarity with UniProtKB:P29147	-
SAR2_DM	X_153834_SNP	5.1e-07	0.048	FBgn0264507	CR43906	CR43906	0	INTRON	+	-	-	-	-
SAR2_DM	X_153834_SNP	5.1e-07	0.048	XLOC_030789			538	3PRIME	-
SAR2_DM	X_154523_SNP	2.61e-10	0.048	FBgn0261446	CG13377	CG13377	0	INTRON	-	olfactory behavior ; GO:0042048 | inferred from mutant phenotype <newline> inter-male aggressive behavior ; GO:0002121 | inferred from mutant phenotype <newline> mushroom body development ; GO:0016319 | inferred from mutant phenotype <newline> metabolic process ; GO:0008152 | inferred from electronic annotation with InterPro:IPR002198	-	3-hydroxybutyrate dehydrogenase activity ; GO:0003858 | inferred from sequence or structural similarity <newline> 3-hydroxybutyrate dehydrogenase activity ; GO:0003858 | inferred from sequence or structural similarity with UniProtKB:P29147	-
SAR2_DM	X_154523_SNP	2.61e-10	0.048	FBgn0264507	CR43906	CR43906	0	INTRON	+	-	-	-	-
SAR2_DM	X_154523_SNP	2.61e-10	0.048	XLOC_030789			0	EXON	-
SAR2_DM	X_154992_SNP	2.06e-10	0.048	FBgn0261446	CG13377	CG13377	0	INTRON	-	olfactory behavior ; GO:0042048 | inferred from mutant phenotype <newline> inter-male aggressive behavior ; GO:0002121 | inferred from mutant phenotype <newline> mushroom body development ; GO:0016319 | inferred from mutant phenotype <newline> metabolic process ; GO:0008152 | inferred from electronic annotation with InterPro:IPR002198	-	3-hydroxybutyrate dehydrogenase activity ; GO:0003858 | inferred from sequence or structural similarity <newline> 3-hydroxybutyrate dehydrogenase activity ; GO:0003858 | inferred from sequence or structural similarity with UniProtKB:P29147	-
SAR2_DM	X_154992_SNP	2.06e-10	0.048	FBgn0264507	CR43906	CR43906	0	INTRON	+	-	-	-	-
SAR2_DM	X_154992_SNP	2.06e-10	0.048	XLOC_030789			0	EXON	-
SAR2_DM	X_155350_SNP	2.04e-11	0.048	FBgn0261446	CG13377	CG13377	0	INTRON	-	olfactory behavior ; GO:0042048 | inferred from mutant phenotype <newline> inter-male aggressive behavior ; GO:0002121 | inferred from mutant phenotype <newline> mushroom body development ; GO:0016319 | inferred from mutant phenotype <newline> metabolic process ; GO:0008152 | inferred from electronic annotation with InterPro:IPR002198	-	3-hydroxybutyrate dehydrogenase activity ; GO:0003858 | inferred from sequence or structural similarity <newline> 3-hydroxybutyrate dehydrogenase activity ; GO:0003858 | inferred from sequence or structural similarity with UniProtKB:P29147	-
SAR2_DM	X_155350_SNP	2.04e-11	0.048	FBgn0264507	CR43906	CR43906	0	INTRON	+	-	-	-	-
SAR2_DM	X_155350_SNP	2.04e-11	0.048	XLOC_030789			0	EXON	-
SAR2_DM	X_155643_SNP	2.59e-09	0.048	FBgn0261446	CG13377	CG13377	0	INTRON	-	olfactory behavior ; GO:0042048 | inferred from mutant phenotype <newline> inter-male aggressive behavior ; GO:0002121 | inferred from mutant phenotype <newline> mushroom body development ; GO:0016319 | inferred from mutant phenotype <newline> metabolic process ; GO:0008152 | inferred from electronic annotation with InterPro:IPR002198	-	3-hydroxybutyrate dehydrogenase activity ; GO:0003858 | inferred from sequence or structural similarity <newline> 3-hydroxybutyrate dehydrogenase activity ; GO:0003858 | inferred from sequence or structural similarity with UniProtKB:P29147	-
SAR2_DM	X_155643_SNP	2.59e-09	0.048	FBgn0264507	CR43906	CR43906	0	INTRON	+	-	-	-	-
SAR2_DM	X_155643_SNP	2.59e-09	0.048	XLOC_030789			0	EXON	-
SAR2_DM	X_156904_SNP	2.67e-10	0.048	FBgn0261446	CG13377	CG13377	0	INTRON	-	olfactory behavior ; GO:0042048 | inferred from mutant phenotype <newline> inter-male aggressive behavior ; GO:0002121 | inferred from mutant phenotype <newline> mushroom body development ; GO:0016319 | inferred from mutant phenotype <newline> metabolic process ; GO:0008152 | inferred from electronic annotation with InterPro:IPR002198	-	3-hydroxybutyrate dehydrogenase activity ; GO:0003858 | inferred from sequence or structural similarity <newline> 3-hydroxybutyrate dehydrogenase activity ; GO:0003858 | inferred from sequence or structural similarity with UniProtKB:P29147	-
SAR2_DM	X_156904_SNP	2.67e-10	0.048	FBgn0264507	CR43906	CR43906	0	INTRON	+	-	-	-	-
SAR2_DM	X_156904_SNP	2.67e-10	0.048	XLOC_030789			0	EXON	-
SAR2_DM	X_157064_SNP	1.83e-09	0.048	FBgn0261446	CG13377	CG13377	0	INTRON	-	olfactory behavior ; GO:0042048 | inferred from mutant phenotype <newline> inter-male aggressive behavior ; GO:0002121 | inferred from mutant phenotype <newline> mushroom body development ; GO:0016319 | inferred from mutant phenotype <newline> metabolic process ; GO:0008152 | inferred from electronic annotation with InterPro:IPR002198	-	3-hydroxybutyrate dehydrogenase activity ; GO:0003858 | inferred from sequence or structural similarity <newline> 3-hydroxybutyrate dehydrogenase activity ; GO:0003858 | inferred from sequence or structural similarity with UniProtKB:P29147	-
SAR2_DM	X_157064_SNP	1.83e-09	0.048	FBgn0264507	CR43906	CR43906	0	INTRON	+	-	-	-	-
SAR2_DM	X_157064_SNP	1.83e-09	0.048	XLOC_030789			0	EXON	-
SAR2_DM	X_157141_SNP	5.44e-08	0.048	FBgn0261446	CG13377	CG13377	0	INTRON	-	olfactory behavior ; GO:0042048 | inferred from mutant phenotype <newline> inter-male aggressive behavior ; GO:0002121 | inferred from mutant phenotype <newline> mushroom body development ; GO:0016319 | inferred from mutant phenotype <newline> metabolic process ; GO:0008152 | inferred from electronic annotation with InterPro:IPR002198	-	3-hydroxybutyrate dehydrogenase activity ; GO:0003858 | inferred from sequence or structural similarity <newline> 3-hydroxybutyrate dehydrogenase activity ; GO:0003858 | inferred from sequence or structural similarity with UniProtKB:P29147	-
SAR2_DM	X_157141_SNP	5.44e-08	0.048	FBgn0264507	CR43906	CR43906	0	INTRON	+	-	-	-	-
SAR2_DM	X_157141_SNP	5.44e-08	0.048	XLOC_030789			0	EXON	-
SAR2_DM	X_157182_SNP	1.25e-07	0.048	FBgn0261446	CG13377	CG13377	0	INTRON	-	olfactory behavior ; GO:0042048 | inferred from mutant phenotype <newline> inter-male aggressive behavior ; GO:0002121 | inferred from mutant phenotype <newline> mushroom body development ; GO:0016319 | inferred from mutant phenotype <newline> metabolic process ; GO:0008152 | inferred from electronic annotation with InterPro:IPR002198	-	3-hydroxybutyrate dehydrogenase activity ; GO:0003858 | inferred from sequence or structural similarity <newline> 3-hydroxybutyrate dehydrogenase activity ; GO:0003858 | inferred from sequence or structural similarity with UniProtKB:P29147	-
SAR2_DM	X_157182_SNP	1.25e-07	0.048	FBgn0264507	CR43906	CR43906	0	INTRON	+	-	-	-	-
SAR2_DM	X_157182_SNP	1.25e-07	0.048	XLOC_030789			0	EXON	-
SAR2_DM	X_157269_SNP	6.15e-10	0.048	FBgn0261446	CG13377	CG13377	0	INTRON	-	olfactory behavior ; GO:0042048 | inferred from mutant phenotype <newline> inter-male aggressive behavior ; GO:0002121 | inferred from mutant phenotype <newline> mushroom body development ; GO:0016319 | inferred from mutant phenotype <newline> metabolic process ; GO:0008152 | inferred from electronic annotation with InterPro:IPR002198	-	3-hydroxybutyrate dehydrogenase activity ; GO:0003858 | inferred from sequence or structural similarity <newline> 3-hydroxybutyrate dehydrogenase activity ; GO:0003858 | inferred from sequence or structural similarity with UniProtKB:P29147	-
SAR2_DM	X_157269_SNP	6.15e-10	0.048	FBgn0264507	CR43906	CR43906	0	INTRON	+	-	-	-	-
SAR2_DM	X_157269_SNP	6.15e-10	0.048	XLOC_030789			0	EXON	-
SAR2_DM	X_157741_SNP	5.09e-11	0.048	FBgn0261446	CG13377	CG13377	0	EXON	-	olfactory behavior ; GO:0042048 | inferred from mutant phenotype <newline> inter-male aggressive behavior ; GO:0002121 | inferred from mutant phenotype <newline> mushroom body development ; GO:0016319 | inferred from mutant phenotype <newline> metabolic process ; GO:0008152 | inferred from electronic annotation with InterPro:IPR002198	-	3-hydroxybutyrate dehydrogenase activity ; GO:0003858 | inferred from sequence or structural similarity <newline> 3-hydroxybutyrate dehydrogenase activity ; GO:0003858 | inferred from sequence or structural similarity with UniProtKB:P29147	-
SAR2_DM	X_157741_SNP	5.09e-11	0.048	FBgn0264507	CR43906	CR43906	0	INTRON	+	-	-	-	-
SAR2_DM	X_157741_SNP	5.09e-11	0.048	XLOC_030789			203	5PRIME	-
SAR2_DM	X_158084_SNP	3.06e-11	0.048	FBgn0261446	CG13377	CG13377	52	5PRIME	-	olfactory behavior ; GO:0042048 | inferred from mutant phenotype <newline> inter-male aggressive behavior ; GO:0002121 | inferred from mutant phenotype <newline> mushroom body development ; GO:0016319 | inferred from mutant phenotype <newline> metabolic process ; GO:0008152 | inferred from electronic annotation with InterPro:IPR002198	-	3-hydroxybutyrate dehydrogenase activity ; GO:0003858 | inferred from sequence or structural similarity <newline> 3-hydroxybutyrate dehydrogenase activity ; GO:0003858 | inferred from sequence or structural similarity with UniProtKB:P29147	-
SAR2_DM	X_158084_SNP	3.06e-11	0.048	FBgn0264507	CR43906	CR43906	0	INTRON	+	-	-	-	-
SAR2_DM	X_158084_SNP	3.06e-11	0.048	XLOC_030789			546	5PRIME	-
SAR2_DM	X_158293_SNP	8.34e-10	0.048	FBgn0261446	CG13377	CG13377	261	5PRIME	-	olfactory behavior ; GO:0042048 | inferred from mutant phenotype <newline> inter-male aggressive behavior ; GO:0002121 | inferred from mutant phenotype <newline> mushroom body development ; GO:0016319 | inferred from mutant phenotype <newline> metabolic process ; GO:0008152 | inferred from electronic annotation with InterPro:IPR002198	-	3-hydroxybutyrate dehydrogenase activity ; GO:0003858 | inferred from sequence or structural similarity <newline> 3-hydroxybutyrate dehydrogenase activity ; GO:0003858 | inferred from sequence or structural similarity with UniProtKB:P29147	-
SAR2_DM	X_158293_SNP	8.34e-10	0.048	FBgn0264507	CR43906	CR43906	0	INTRON	+	-	-	-	-
SAR2_DM	X_158293_SNP	8.34e-10	0.048	XLOC_030789			755	5PRIME	-
SAR2_DM	X_158641_SNP	1.87e-11	0.048	FBgn0261446	CG13377	CG13377	609	5PRIME	-	olfactory behavior ; GO:0042048 | inferred from mutant phenotype <newline> inter-male aggressive behavior ; GO:0002121 | inferred from mutant phenotype <newline> mushroom body development ; GO:0016319 | inferred from mutant phenotype <newline> metabolic process ; GO:0008152 | inferred from electronic annotation with InterPro:IPR002198	-	3-hydroxybutyrate dehydrogenase activity ; GO:0003858 | inferred from sequence or structural similarity <newline> 3-hydroxybutyrate dehydrogenase activity ; GO:0003858 | inferred from sequence or structural similarity with UniProtKB:P29147	-
SAR2_DM	X_158641_SNP	1.87e-11	0.048	FBgn0264507	CR43906	CR43906	0	INTRON	+	-	-	-	-
SAR2_DM	X_158882_SNP	5.66e-07	0.048	FBgn0029518	CG13376	CG13376	875	3PRIME	-	biological_process ; GO:0008150 | no biological data available	cellular_component ; GO:0005575 | no biological data available	molecular_function ; GO:0003674 | no biological data available	-
SAR2_DM	X_158882_SNP	5.66e-07	0.048	FBgn0261446	CG13377	CG13377	850	5PRIME	-	olfactory behavior ; GO:0042048 | inferred from mutant phenotype <newline> inter-male aggressive behavior ; GO:0002121 | inferred from mutant phenotype <newline> mushroom body development ; GO:0016319 | inferred from mutant phenotype <newline> metabolic process ; GO:0008152 | inferred from electronic annotation with InterPro:IPR002198	-	3-hydroxybutyrate dehydrogenase activity ; GO:0003858 | inferred from sequence or structural similarity <newline> 3-hydroxybutyrate dehydrogenase activity ; GO:0003858 | inferred from sequence or structural similarity with UniProtKB:P29147	-
SAR2_DM	X_158882_SNP	5.66e-07	0.048	FBgn0264507	CR43906	CR43906	0	INTRON	+	-	-	-	-
SAR2_DM	X_158922_INS	1.35e-06	0.048	FBgn0029518	CG13376	CG13376	835	3PRIME	-	biological_process ; GO:0008150 | no biological data available	cellular_component ; GO:0005575 | no biological data available	molecular_function ; GO:0003674 | no biological data available	-
SAR2_DM	X_158922_INS	1.35e-06	0.048	FBgn0261446	CG13377	CG13377	890	5PRIME	-	olfactory behavior ; GO:0042048 | inferred from mutant phenotype <newline> inter-male aggressive behavior ; GO:0002121 | inferred from mutant phenotype <newline> mushroom body development ; GO:0016319 | inferred from mutant phenotype <newline> metabolic process ; GO:0008152 | inferred from electronic annotation with InterPro:IPR002198	-	3-hydroxybutyrate dehydrogenase activity ; GO:0003858 | inferred from sequence or structural similarity <newline> 3-hydroxybutyrate dehydrogenase activity ; GO:0003858 | inferred from sequence or structural similarity with UniProtKB:P29147	-
SAR2_DM	X_158922_INS	1.35e-06	0.048	FBgn0264507	CR43906	CR43906	0	INTRON	+	-	-	-	-
SAR2_DM	X_159001_SNP	4.87e-07	0.048	FBgn0029518	CG13376	CG13376	756	3PRIME	-	biological_process ; GO:0008150 | no biological data available	cellular_component ; GO:0005575 | no biological data available	molecular_function ; GO:0003674 | no biological data available	-
SAR2_DM	X_159001_SNP	4.87e-07	0.048	FBgn0261446	CG13377	CG13377	969	5PRIME	-	olfactory behavior ; GO:0042048 | inferred from mutant phenotype <newline> inter-male aggressive behavior ; GO:0002121 | inferred from mutant phenotype <newline> mushroom body development ; GO:0016319 | inferred from mutant phenotype <newline> metabolic process ; GO:0008152 | inferred from electronic annotation with InterPro:IPR002198	-	3-hydroxybutyrate dehydrogenase activity ; GO:0003858 | inferred from sequence or structural similarity <newline> 3-hydroxybutyrate dehydrogenase activity ; GO:0003858 | inferred from sequence or structural similarity with UniProtKB:P29147	-
SAR2_DM	X_159001_SNP	4.87e-07	0.048	FBgn0264507	CR43906	CR43906	0	INTRON	+	-	-	-	-
SAR2_DM	X_159194_SNP	1.2e-08	0.048	FBgn0029518	CG13376	CG13376	563	3PRIME	-	biological_process ; GO:0008150 | no biological data available	cellular_component ; GO:0005575 | no biological data available	molecular_function ; GO:0003674 | no biological data available	-
SAR2_DM	X_159194_SNP	1.2e-08	0.048	FBgn0264507	CR43906	CR43906	0	INTRON	+	-	-	-	-
SAR2_DM	X_159307_SNP	8.71e-08	0.048	FBgn0029518	CG13376	CG13376	450	3PRIME	-	biological_process ; GO:0008150 | no biological data available	cellular_component ; GO:0005575 | no biological data available	molecular_function ; GO:0003674 | no biological data available	-
SAR2_DM	X_159307_SNP	8.71e-08	0.048	FBgn0264507	CR43906	CR43906	0	INTRON	+	-	-	-	-
SAR2_DM	X_161046_SNP	3.61e-11	0.048	FBgn0029518	CG13376	CG13376	0	EXON	-	biological_process ; GO:0008150 | no biological data available	cellular_component ; GO:0005575 | no biological data available	molecular_function ; GO:0003674 | no biological data available	-
SAR2_DM	X_161046_SNP	3.61e-11	0.048	FBgn0264507	CR43906	CR43906	0	EXON	+	-	-	-	-
SAR2_DM	X_161293_DEL	1.15e-08	0.048	FBgn0029518	CG13376	CG13376	232	5PRIME	-	biological_process ; GO:0008150 | no biological data available	cellular_component ; GO:0005575 | no biological data available	molecular_function ; GO:0003674 | no biological data available	-
SAR2_DM	X_161293_DEL	1.15e-08	0.048	FBgn0264507	CR43906	CR43906	7	3PRIME	+	-	-	-	-
SAR2_DM	X_161464_SNP	6.81e-10	0.048	FBgn0029518	CG13376	CG13376	403	5PRIME	-	biological_process ; GO:0008150 | no biological data available	cellular_component ; GO:0005575 | no biological data available	molecular_function ; GO:0003674 | no biological data available	-
SAR2_DM	X_161464_SNP	6.81e-10	0.048	FBgn0264507	CR43906	CR43906	178	3PRIME	+	-	-	-	-
SAR2_DM	X_161834_SNP	8.24e-11	0.048	FBgn0005427	ewg	erect wing	708	3PRIME	-	central nervous system development ; GO:0007417 | inferred from mutant phenotype <newline> muscle organ development ; GO:0007517 | inferred from mutant phenotype <newline> imaginal disc morphogenesis ; GO:0007560 | inferred from mutant phenotype <newline> muscle organ development ; GO:0007517 | traceable author statement <newline> negative regulation of synaptic growth at neuromuscular junction ; GO:0045886 | inferred from mutant phenotype <newline> regulation of transcription from RNA polymerase II promoter ; GO:0006357 | inferred from mutant phenotype <newline> positive regulation of Wnt signaling pathway ; GO:0030177 | inferred from genetic interaction with Apc	nucleus ; GO:0005634 | inferred from direct assay <newline> nucleus ; GO:0005634 | inferred from sequence or structural similarity with EMBL:AF098077; protein_id:AAD21938.1	DNA binding ; GO:0003677 | inferred from sequence or structural similarity with EMBL:X57014; protein_id:CAA40333 <newline> DNA binding ; GO:0003677 | non-traceable author statement <newline> sequence-specific DNA binding transcription factor activity ; GO:0003700 | inferred from sequence or structural similarity with EMBL:AF098077; protein_id:AAD21938.1 <newline> sequence-specific DNA binding transcription factor activity ; GO:0003700 | inferred from sequence or structural similarity with UniProtKB:Q9WU00	Hsap\NRF1
SAR2_DM	X_161834_SNP	8.24e-11	0.048	FBgn0029518	CG13376	CG13376	773	5PRIME	-	biological_process ; GO:0008150 | no biological data available	cellular_component ; GO:0005575 | no biological data available	molecular_function ; GO:0003674 | no biological data available	-
SAR2_DM	X_161834_SNP	8.24e-11	0.048	FBgn0264507	CR43906	CR43906	548	3PRIME	+	-	-	-	-
SAR2_DM	X_162365_SNP	1.11e-10	0.048	FBgn0005427	ewg	erect wing	177	3PRIME	-	central nervous system development ; GO:0007417 | inferred from mutant phenotype <newline> muscle organ development ; GO:0007517 | inferred from mutant phenotype <newline> imaginal disc morphogenesis ; GO:0007560 | inferred from mutant phenotype <newline> muscle organ development ; GO:0007517 | traceable author statement <newline> negative regulation of synaptic growth at neuromuscular junction ; GO:0045886 | inferred from mutant phenotype <newline> regulation of transcription from RNA polymerase II promoter ; GO:0006357 | inferred from mutant phenotype <newline> positive regulation of Wnt signaling pathway ; GO:0030177 | inferred from genetic interaction with Apc	nucleus ; GO:0005634 | inferred from direct assay <newline> nucleus ; GO:0005634 | inferred from sequence or structural similarity with EMBL:AF098077; protein_id:AAD21938.1	DNA binding ; GO:0003677 | inferred from sequence or structural similarity with EMBL:X57014; protein_id:CAA40333 <newline> DNA binding ; GO:0003677 | non-traceable author statement <newline> sequence-specific DNA binding transcription factor activity ; GO:0003700 | inferred from sequence or structural similarity with EMBL:AF098077; protein_id:AAD21938.1 <newline> sequence-specific DNA binding transcription factor activity ; GO:0003700 | inferred from sequence or structural similarity with UniProtKB:Q9WU00	Hsap\NRF1
SAR2_DM	X_162708_SNP	7.96e-11	0.048	FBgn0005427	ewg	erect wing	0	EXON	-	central nervous system development ; GO:0007417 | inferred from mutant phenotype <newline> muscle organ development ; GO:0007517 | inferred from mutant phenotype <newline> imaginal disc morphogenesis ; GO:0007560 | inferred from mutant phenotype <newline> muscle organ development ; GO:0007517 | traceable author statement <newline> negative regulation of synaptic growth at neuromuscular junction ; GO:0045886 | inferred from mutant phenotype <newline> regulation of transcription from RNA polymerase II promoter ; GO:0006357 | inferred from mutant phenotype <newline> positive regulation of Wnt signaling pathway ; GO:0030177 | inferred from genetic interaction with Apc	nucleus ; GO:0005634 | inferred from direct assay <newline> nucleus ; GO:0005634 | inferred from sequence or structural similarity with EMBL:AF098077; protein_id:AAD21938.1	DNA binding ; GO:0003677 | inferred from sequence or structural similarity with EMBL:X57014; protein_id:CAA40333 <newline> DNA binding ; GO:0003677 | non-traceable author statement <newline> sequence-specific DNA binding transcription factor activity ; GO:0003700 | inferred from sequence or structural similarity with EMBL:AF098077; protein_id:AAD21938.1 <newline> sequence-specific DNA binding transcription factor activity ; GO:0003700 | inferred from sequence or structural similarity with UniProtKB:Q9WU00	Hsap\NRF1
SAR2_DM	X_162942_SNP	4.92e-10	0.048	FBgn0005427	ewg	erect wing	0	EXON	-	central nervous system development ; GO:0007417 | inferred from mutant phenotype <newline> muscle organ development ; GO:0007517 | inferred from mutant phenotype <newline> imaginal disc morphogenesis ; GO:0007560 | inferred from mutant phenotype <newline> muscle organ development ; GO:0007517 | traceable author statement <newline> negative regulation of synaptic growth at neuromuscular junction ; GO:0045886 | inferred from mutant phenotype <newline> regulation of transcription from RNA polymerase II promoter ; GO:0006357 | inferred from mutant phenotype <newline> positive regulation of Wnt signaling pathway ; GO:0030177 | inferred from genetic interaction with Apc	nucleus ; GO:0005634 | inferred from direct assay <newline> nucleus ; GO:0005634 | inferred from sequence or structural similarity with EMBL:AF098077; protein_id:AAD21938.1	DNA binding ; GO:0003677 | inferred from sequence or structural similarity with EMBL:X57014; protein_id:CAA40333 <newline> DNA binding ; GO:0003677 | non-traceable author statement <newline> sequence-specific DNA binding transcription factor activity ; GO:0003700 | inferred from sequence or structural similarity with EMBL:AF098077; protein_id:AAD21938.1 <newline> sequence-specific DNA binding transcription factor activity ; GO:0003700 | inferred from sequence or structural similarity with UniProtKB:Q9WU00	Hsap\NRF1
SAR2_DM	X_165157_SNP	2.76e-11	0.048	FBgn0005427	ewg	erect wing	0	EXON	-	central nervous system development ; GO:0007417 | inferred from mutant phenotype <newline> muscle organ development ; GO:0007517 | inferred from mutant phenotype <newline> imaginal disc morphogenesis ; GO:0007560 | inferred from mutant phenotype <newline> muscle organ development ; GO:0007517 | traceable author statement <newline> negative regulation of synaptic growth at neuromuscular junction ; GO:0045886 | inferred from mutant phenotype <newline> regulation of transcription from RNA polymerase II promoter ; GO:0006357 | inferred from mutant phenotype <newline> positive regulation of Wnt signaling pathway ; GO:0030177 | inferred from genetic interaction with Apc	nucleus ; GO:0005634 | inferred from direct assay <newline> nucleus ; GO:0005634 | inferred from sequence or structural similarity with EMBL:AF098077; protein_id:AAD21938.1	DNA binding ; GO:0003677 | inferred from sequence or structural similarity with EMBL:X57014; protein_id:CAA40333 <newline> DNA binding ; GO:0003677 | non-traceable author statement <newline> sequence-specific DNA binding transcription factor activity ; GO:0003700 | inferred from sequence or structural similarity with EMBL:AF098077; protein_id:AAD21938.1 <newline> sequence-specific DNA binding transcription factor activity ; GO:0003700 | inferred from sequence or structural similarity with UniProtKB:Q9WU00	Hsap\NRF1
SAR2_DM	X_165840_SNP	6.32e-10	0.048	FBgn0005427	ewg	erect wing	0	EXON	-	central nervous system development ; GO:0007417 | inferred from mutant phenotype <newline> muscle organ development ; GO:0007517 | inferred from mutant phenotype <newline> imaginal disc morphogenesis ; GO:0007560 | inferred from mutant phenotype <newline> muscle organ development ; GO:0007517 | traceable author statement <newline> negative regulation of synaptic growth at neuromuscular junction ; GO:0045886 | inferred from mutant phenotype <newline> regulation of transcription from RNA polymerase II promoter ; GO:0006357 | inferred from mutant phenotype <newline> positive regulation of Wnt signaling pathway ; GO:0030177 | inferred from genetic interaction with Apc	nucleus ; GO:0005634 | inferred from direct assay <newline> nucleus ; GO:0005634 | inferred from sequence or structural similarity with EMBL:AF098077; protein_id:AAD21938.1	DNA binding ; GO:0003677 | inferred from sequence or structural similarity with EMBL:X57014; protein_id:CAA40333 <newline> DNA binding ; GO:0003677 | non-traceable author statement <newline> sequence-specific DNA binding transcription factor activity ; GO:0003700 | inferred from sequence or structural similarity with EMBL:AF098077; protein_id:AAD21938.1 <newline> sequence-specific DNA binding transcription factor activity ; GO:0003700 | inferred from sequence or structural similarity with UniProtKB:Q9WU00	Hsap\NRF1
SAR2_DM	X_166229_INS	7.38e-08	0.048	FBgn0005427	ewg	erect wing	0	INTRON	-	central nervous system development ; GO:0007417 | inferred from mutant phenotype <newline> muscle organ development ; GO:0007517 | inferred from mutant phenotype <newline> imaginal disc morphogenesis ; GO:0007560 | inferred from mutant phenotype <newline> muscle organ development ; GO:0007517 | traceable author statement <newline> negative regulation of synaptic growth at neuromuscular junction ; GO:0045886 | inferred from mutant phenotype <newline> regulation of transcription from RNA polymerase II promoter ; GO:0006357 | inferred from mutant phenotype <newline> positive regulation of Wnt signaling pathway ; GO:0030177 | inferred from genetic interaction with Apc	nucleus ; GO:0005634 | inferred from direct assay <newline> nucleus ; GO:0005634 | inferred from sequence or structural similarity with EMBL:AF098077; protein_id:AAD21938.1	DNA binding ; GO:0003677 | inferred from sequence or structural similarity with EMBL:X57014; protein_id:CAA40333 <newline> DNA binding ; GO:0003677 | non-traceable author statement <newline> sequence-specific DNA binding transcription factor activity ; GO:0003700 | inferred from sequence or structural similarity with EMBL:AF098077; protein_id:AAD21938.1 <newline> sequence-specific DNA binding transcription factor activity ; GO:0003700 | inferred from sequence or structural similarity with UniProtKB:Q9WU00	Hsap\NRF1
SAR2_DM	X_167002_SNP	2.27e-06	0.048	FBgn0005427	ewg	erect wing	0	INTRON	-	central nervous system development ; GO:0007417 | inferred from mutant phenotype <newline> muscle organ development ; GO:0007517 | inferred from mutant phenotype <newline> imaginal disc morphogenesis ; GO:0007560 | inferred from mutant phenotype <newline> muscle organ development ; GO:0007517 | traceable author statement <newline> negative regulation of synaptic growth at neuromuscular junction ; GO:0045886 | inferred from mutant phenotype <newline> regulation of transcription from RNA polymerase II promoter ; GO:0006357 | inferred from mutant phenotype <newline> positive regulation of Wnt signaling pathway ; GO:0030177 | inferred from genetic interaction with Apc	nucleus ; GO:0005634 | inferred from direct assay <newline> nucleus ; GO:0005634 | inferred from sequence or structural similarity with EMBL:AF098077; protein_id:AAD21938.1	DNA binding ; GO:0003677 | inferred from sequence or structural similarity with EMBL:X57014; protein_id:CAA40333 <newline> DNA binding ; GO:0003677 | non-traceable author statement <newline> sequence-specific DNA binding transcription factor activity ; GO:0003700 | inferred from sequence or structural similarity with EMBL:AF098077; protein_id:AAD21938.1 <newline> sequence-specific DNA binding transcription factor activity ; GO:0003700 | inferred from sequence or structural similarity with UniProtKB:Q9WU00	Hsap\NRF1
SAR2_DM	X_167018_SNP	3.36e-07	0.048	FBgn0005427	ewg	erect wing	0	INTRON	-	central nervous system development ; GO:0007417 | inferred from mutant phenotype <newline> muscle organ development ; GO:0007517 | inferred from mutant phenotype <newline> imaginal disc morphogenesis ; GO:0007560 | inferred from mutant phenotype <newline> muscle organ development ; GO:0007517 | traceable author statement <newline> negative regulation of synaptic growth at neuromuscular junction ; GO:0045886 | inferred from mutant phenotype <newline> regulation of transcription from RNA polymerase II promoter ; GO:0006357 | inferred from mutant phenotype <newline> positive regulation of Wnt signaling pathway ; GO:0030177 | inferred from genetic interaction with Apc	nucleus ; GO:0005634 | inferred from direct assay <newline> nucleus ; GO:0005634 | inferred from sequence or structural similarity with EMBL:AF098077; protein_id:AAD21938.1	DNA binding ; GO:0003677 | inferred from sequence or structural similarity with EMBL:X57014; protein_id:CAA40333 <newline> DNA binding ; GO:0003677 | non-traceable author statement <newline> sequence-specific DNA binding transcription factor activity ; GO:0003700 | inferred from sequence or structural similarity with EMBL:AF098077; protein_id:AAD21938.1 <newline> sequence-specific DNA binding transcription factor activity ; GO:0003700 | inferred from sequence or structural similarity with UniProtKB:Q9WU00	Hsap\NRF1
SAR2_DM	X_167854_SNP	2.9e-07	0.048	FBgn0005427	ewg	erect wing	0	EXON	-	central nervous system development ; GO:0007417 | inferred from mutant phenotype <newline> muscle organ development ; GO:0007517 | inferred from mutant phenotype <newline> imaginal disc morphogenesis ; GO:0007560 | inferred from mutant phenotype <newline> muscle organ development ; GO:0007517 | traceable author statement <newline> negative regulation of synaptic growth at neuromuscular junction ; GO:0045886 | inferred from mutant phenotype <newline> regulation of transcription from RNA polymerase II promoter ; GO:0006357 | inferred from mutant phenotype <newline> positive regulation of Wnt signaling pathway ; GO:0030177 | inferred from genetic interaction with Apc	nucleus ; GO:0005634 | inferred from direct assay <newline> nucleus ; GO:0005634 | inferred from sequence or structural similarity with EMBL:AF098077; protein_id:AAD21938.1	DNA binding ; GO:0003677 | inferred from sequence or structural similarity with EMBL:X57014; protein_id:CAA40333 <newline> DNA binding ; GO:0003677 | non-traceable author statement <newline> sequence-specific DNA binding transcription factor activity ; GO:0003700 | inferred from sequence or structural similarity with EMBL:AF098077; protein_id:AAD21938.1 <newline> sequence-specific DNA binding transcription factor activity ; GO:0003700 | inferred from sequence or structural similarity with UniProtKB:Q9WU00	Hsap\NRF1
SAR2_DM	X_171131_SNP	5.1e-11	0.048	FBgn0005427	ewg	erect wing	0	INTRON	-	central nervous system development ; GO:0007417 | inferred from mutant phenotype <newline> muscle organ development ; GO:0007517 | inferred from mutant phenotype <newline> imaginal disc morphogenesis ; GO:0007560 | inferred from mutant phenotype <newline> muscle organ development ; GO:0007517 | traceable author statement <newline> negative regulation of synaptic growth at neuromuscular junction ; GO:0045886 | inferred from mutant phenotype <newline> regulation of transcription from RNA polymerase II promoter ; GO:0006357 | inferred from mutant phenotype <newline> positive regulation of Wnt signaling pathway ; GO:0030177 | inferred from genetic interaction with Apc	nucleus ; GO:0005634 | inferred from direct assay <newline> nucleus ; GO:0005634 | inferred from sequence or structural similarity with EMBL:AF098077; protein_id:AAD21938.1	DNA binding ; GO:0003677 | inferred from sequence or structural similarity with EMBL:X57014; protein_id:CAA40333 <newline> DNA binding ; GO:0003677 | non-traceable author statement <newline> sequence-specific DNA binding transcription factor activity ; GO:0003700 | inferred from sequence or structural similarity with EMBL:AF098077; protein_id:AAD21938.1 <newline> sequence-specific DNA binding transcription factor activity ; GO:0003700 | inferred from sequence or structural similarity with UniProtKB:Q9WU00	Hsap\NRF1
SAR2_DM	X_171131_SNP	5.1e-11	0.048	Intergenic
SAR2_DM	X_171131_SNP	5.1e-11	0.048	Intergenic
SAR2_DM	X_171432_DEL	8.66e-07	0.048	FBgn0005427	ewg	erect wing	0	INTRON	-	central nervous system development ; GO:0007417 | inferred from mutant phenotype <newline> muscle organ development ; GO:0007517 | inferred from mutant phenotype <newline> imaginal disc morphogenesis ; GO:0007560 | inferred from mutant phenotype <newline> muscle organ development ; GO:0007517 | traceable author statement <newline> negative regulation of synaptic growth at neuromuscular junction ; GO:0045886 | inferred from mutant phenotype <newline> regulation of transcription from RNA polymerase II promoter ; GO:0006357 | inferred from mutant phenotype <newline> positive regulation of Wnt signaling pathway ; GO:0030177 | inferred from genetic interaction with Apc	nucleus ; GO:0005634 | inferred from direct assay <newline> nucleus ; GO:0005634 | inferred from sequence or structural similarity with EMBL:AF098077; protein_id:AAD21938.1	DNA binding ; GO:0003677 | inferred from sequence or structural similarity with EMBL:X57014; protein_id:CAA40333 <newline> DNA binding ; GO:0003677 | non-traceable author statement <newline> sequence-specific DNA binding transcription factor activity ; GO:0003700 | inferred from sequence or structural similarity with EMBL:AF098077; protein_id:AAD21938.1 <newline> sequence-specific DNA binding transcription factor activity ; GO:0003700 | inferred from sequence or structural similarity with UniProtKB:Q9WU00	Hsap\NRF1
SAR2_DM	X_171432_DEL	8.66e-07	0.048	Intergenic
SAR2_DM	X_171821_SNP	5.79e-09	0.048	FBgn0005427	ewg	erect wing	0	INTRON	-	central nervous system development ; GO:0007417 | inferred from mutant phenotype <newline> muscle organ development ; GO:0007517 | inferred from mutant phenotype <newline> imaginal disc morphogenesis ; GO:0007560 | inferred from mutant phenotype <newline> muscle organ development ; GO:0007517 | traceable author statement <newline> negative regulation of synaptic growth at neuromuscular junction ; GO:0045886 | inferred from mutant phenotype <newline> regulation of transcription from RNA polymerase II promoter ; GO:0006357 | inferred from mutant phenotype <newline> positive regulation of Wnt signaling pathway ; GO:0030177 | inferred from genetic interaction with Apc	nucleus ; GO:0005634 | inferred from direct assay <newline> nucleus ; GO:0005634 | inferred from sequence or structural similarity with EMBL:AF098077; protein_id:AAD21938.1	DNA binding ; GO:0003677 | inferred from sequence or structural similarity with EMBL:X57014; protein_id:CAA40333 <newline> DNA binding ; GO:0003677 | non-traceable author statement <newline> sequence-specific DNA binding transcription factor activity ; GO:0003700 | inferred from sequence or structural similarity with EMBL:AF098077; protein_id:AAD21938.1 <newline> sequence-specific DNA binding transcription factor activity ; GO:0003700 | inferred from sequence or structural similarity with UniProtKB:Q9WU00	Hsap\NRF1
SAR2_DM	X_171821_SNP	5.79e-09	0.048	Intergenic
SAR2_DM	X_173081_SNP	5.84e-07	0.048	FBgn0005427	ewg	erect wing	0	INTRON	-	central nervous system development ; GO:0007417 | inferred from mutant phenotype <newline> muscle organ development ; GO:0007517 | inferred from mutant phenotype <newline> imaginal disc morphogenesis ; GO:0007560 | inferred from mutant phenotype <newline> muscle organ development ; GO:0007517 | traceable author statement <newline> negative regulation of synaptic growth at neuromuscular junction ; GO:0045886 | inferred from mutant phenotype <newline> regulation of transcription from RNA polymerase II promoter ; GO:0006357 | inferred from mutant phenotype <newline> positive regulation of Wnt signaling pathway ; GO:0030177 | inferred from genetic interaction with Apc	nucleus ; GO:0005634 | inferred from direct assay <newline> nucleus ; GO:0005634 | inferred from sequence or structural similarity with EMBL:AF098077; protein_id:AAD21938.1	DNA binding ; GO:0003677 | inferred from sequence or structural similarity with EMBL:X57014; protein_id:CAA40333 <newline> DNA binding ; GO:0003677 | non-traceable author statement <newline> sequence-specific DNA binding transcription factor activity ; GO:0003700 | inferred from sequence or structural similarity with EMBL:AF098077; protein_id:AAD21938.1 <newline> sequence-specific DNA binding transcription factor activity ; GO:0003700 | inferred from sequence or structural similarity with UniProtKB:Q9WU00	Hsap\NRF1
SAR2_DM	X_173081_SNP	5.84e-07	0.048	FBgn0024989	CG3777	CG3777	655	5PRIME	+	-	-	-	-
SAR2_DM	X_173924_SNP	3.24e-10	0.048	FBgn0005427	ewg	erect wing	173	5PRIME	-	central nervous system development ; GO:0007417 | inferred from mutant phenotype <newline> muscle organ development ; GO:0007517 | inferred from mutant phenotype <newline> imaginal disc morphogenesis ; GO:0007560 | inferred from mutant phenotype <newline> muscle organ development ; GO:0007517 | traceable author statement <newline> negative regulation of synaptic growth at neuromuscular junction ; GO:0045886 | inferred from mutant phenotype <newline> regulation of transcription from RNA polymerase II promoter ; GO:0006357 | inferred from mutant phenotype <newline> positive regulation of Wnt signaling pathway ; GO:0030177 | inferred from genetic interaction with Apc	nucleus ; GO:0005634 | inferred from direct assay <newline> nucleus ; GO:0005634 | inferred from sequence or structural similarity with EMBL:AF098077; protein_id:AAD21938.1	DNA binding ; GO:0003677 | inferred from sequence or structural similarity with EMBL:X57014; protein_id:CAA40333 <newline> DNA binding ; GO:0003677 | non-traceable author statement <newline> sequence-specific DNA binding transcription factor activity ; GO:0003700 | inferred from sequence or structural similarity with EMBL:AF098077; protein_id:AAD21938.1 <newline> sequence-specific DNA binding transcription factor activity ; GO:0003700 | inferred from sequence or structural similarity with UniProtKB:Q9WU00	Hsap\NRF1
SAR2_DM	X_173924_SNP	3.24e-10	0.048	FBgn0024989	CG3777	CG3777	0	INTRON	+	-	-	-	-
SAR2_DM	X_174272_SNP	5.3e-11	0.048	FBgn0005427	ewg	erect wing	521	5PRIME	-	central nervous system development ; GO:0007417 | inferred from mutant phenotype <newline> muscle organ development ; GO:0007517 | inferred from mutant phenotype <newline> imaginal disc morphogenesis ; GO:0007560 | inferred from mutant phenotype <newline> muscle organ development ; GO:0007517 | traceable author statement <newline> negative regulation of synaptic growth at neuromuscular junction ; GO:0045886 | inferred from mutant phenotype <newline> regulation of transcription from RNA polymerase II promoter ; GO:0006357 | inferred from mutant phenotype <newline> positive regulation of Wnt signaling pathway ; GO:0030177 | inferred from genetic interaction with Apc	nucleus ; GO:0005634 | inferred from direct assay <newline> nucleus ; GO:0005634 | inferred from sequence or structural similarity with EMBL:AF098077; protein_id:AAD21938.1	DNA binding ; GO:0003677 | inferred from sequence or structural similarity with EMBL:X57014; protein_id:CAA40333 <newline> DNA binding ; GO:0003677 | non-traceable author statement <newline> sequence-specific DNA binding transcription factor activity ; GO:0003700 | inferred from sequence or structural similarity with EMBL:AF098077; protein_id:AAD21938.1 <newline> sequence-specific DNA binding transcription factor activity ; GO:0003700 | inferred from sequence or structural similarity with UniProtKB:Q9WU00	Hsap\NRF1
SAR2_DM	X_174272_SNP	5.3e-11	0.048	FBgn0024989	CG3777	CG3777	0	INTRON	+	-	-	-	-
SAR2_DM	X_174740_SNP	8.23e-09	0.048	FBgn0005427	ewg	erect wing	989	5PRIME	-	central nervous system development ; GO:0007417 | inferred from mutant phenotype <newline> muscle organ development ; GO:0007517 | inferred from mutant phenotype <newline> imaginal disc morphogenesis ; GO:0007560 | inferred from mutant phenotype <newline> muscle organ development ; GO:0007517 | traceable author statement <newline> negative regulation of synaptic growth at neuromuscular junction ; GO:0045886 | inferred from mutant phenotype <newline> regulation of transcription from RNA polymerase II promoter ; GO:0006357 | inferred from mutant phenotype <newline> positive regulation of Wnt signaling pathway ; GO:0030177 | inferred from genetic interaction with Apc	nucleus ; GO:0005634 | inferred from direct assay <newline> nucleus ; GO:0005634 | inferred from sequence or structural similarity with EMBL:AF098077; protein_id:AAD21938.1	DNA binding ; GO:0003677 | inferred from sequence or structural similarity with EMBL:X57014; protein_id:CAA40333 <newline> DNA binding ; GO:0003677 | non-traceable author statement <newline> sequence-specific DNA binding transcription factor activity ; GO:0003700 | inferred from sequence or structural similarity with EMBL:AF098077; protein_id:AAD21938.1 <newline> sequence-specific DNA binding transcription factor activity ; GO:0003700 | inferred from sequence or structural similarity with UniProtKB:Q9WU00	Hsap\NRF1
SAR2_DM	X_174740_SNP	8.23e-09	0.048	FBgn0024989	CG3777	CG3777	0	INTRON	+	-	-	-	-
SAR2_DM	X_175016_SNP	6.6e-09	0.048	FBgn0024989	CG3777	CG3777	0	INTRON	+	-	-	-	-
SAR2_DM	X_175071_SNP	4.19e-10	0.048	FBgn0024989	CG3777	CG3777	0	INTRON	+	-	-	-	-
SAR2_DM	X_175288_SNP	9.99e-11	0.048	FBgn0024989	CG3777	CG3777	0	INTRON	+	-	-	-	-
SAR2_DM	X_175667_SNP	1.18e-06	0.048	FBgn0024989	CG3777	CG3777	0	INTRON	+	-	-	-	-
SAR2_DM	X_175667_SNP	1.18e-06	0.048	Intergenic
SAR2_DM	X_175821_SNP	1.13e-06	0.048	FBgn0024989	CG3777	CG3777	0	INTRON	+	-	-	-	-
SAR2_DM	X_175821_SNP	1.13e-06	0.048	Intergenic
SAR2_DM	X_176081_SNP	5.81e-11	0.048	FBgn0024989	CG3777	CG3777	0	INTRON	+	-	-	-	-
SAR2_DM	X_176081_SNP	5.81e-11	0.048	Intergenic
SAR2_DM	X_176301_SNP	3.89e-10	0.048	FBgn0024989	CG3777	CG3777	0	INTRON	+	-	-	-	-
SAR2_DM	X_176301_SNP	3.89e-10	0.048	FBgn0040370	CG13375	CG13375	918	3PRIME	-	small GTPase mediated signal transduction ; GO:0007264 | inferred from electronic annotation with InterPro:IPR001806 <newline> GTP catabolic process ; GO:0006184 | inferred from electronic annotation with InterPro:IPR020849 <newline> biological_process ; GO:0008150 | no biological data available	membrane ; GO:0016020 | inferred from electronic annotation with InterPro:IPR020849 <newline> cellular_component ; GO:0005575 | no biological data available	GTPase activity ; GO:0003924 | inferred from sequence or structural similarity <newline> GTP binding ; GO:0005525 | inferred from electronic annotation with InterPro:IPR001806, InterPro:IPR005225, InterPro:IPR020849	-
SAR2_DM	X_176301_SNP	3.89e-10	0.048	Intergenic
SAR2_DM	X_176658_SNP	1.3e-10	0.048	FBgn0024989	CG3777	CG3777	0	INTRON	+	-	-	-	-
SAR2_DM	X_176658_SNP	1.3e-10	0.048	FBgn0040370	CG13375	CG13375	561	3PRIME	-	small GTPase mediated signal transduction ; GO:0007264 | inferred from electronic annotation with InterPro:IPR001806 <newline> GTP catabolic process ; GO:0006184 | inferred from electronic annotation with InterPro:IPR020849 <newline> biological_process ; GO:0008150 | no biological data available	membrane ; GO:0016020 | inferred from electronic annotation with InterPro:IPR020849 <newline> cellular_component ; GO:0005575 | no biological data available	GTPase activity ; GO:0003924 | inferred from sequence or structural similarity <newline> GTP binding ; GO:0005525 | inferred from electronic annotation with InterPro:IPR001806, InterPro:IPR005225, InterPro:IPR020849	-
SAR2_DM	X_176658_SNP	1.3e-10	0.048	Intergenic
SAR2_DM	X_178106_SNP	1.67e-10	0.048	FBgn0024989	CG3777	CG3777	0	INTRON	+	-	-	-	-
SAR2_DM	X_178106_SNP	1.67e-10	0.048	FBgn0040370	CG13375	CG13375	0	EXON	-	small GTPase mediated signal transduction ; GO:0007264 | inferred from electronic annotation with InterPro:IPR001806 <newline> GTP catabolic process ; GO:0006184 | inferred from electronic annotation with InterPro:IPR020849 <newline> biological_process ; GO:0008150 | no biological data available	membrane ; GO:0016020 | inferred from electronic annotation with InterPro:IPR020849 <newline> cellular_component ; GO:0005575 | no biological data available	GTPase activity ; GO:0003924 | inferred from sequence or structural similarity <newline> GTP binding ; GO:0005525 | inferred from electronic annotation with InterPro:IPR001806, InterPro:IPR005225, InterPro:IPR020849	-
SAR2_DM	X_178106_SNP	1.67e-10	0.048	Intergenic
SAR2_DM	X_178496_SNP	5.59e-10	0.048	FBgn0024989	CG3777	CG3777	0	INTRON	+	-	-	-	-
SAR2_DM	X_178496_SNP	5.59e-10	0.048	FBgn0040370	CG13375	CG13375	0	EXON	-	small GTPase mediated signal transduction ; GO:0007264 | inferred from electronic annotation with InterPro:IPR001806 <newline> GTP catabolic process ; GO:0006184 | inferred from electronic annotation with InterPro:IPR020849 <newline> biological_process ; GO:0008150 | no biological data available	membrane ; GO:0016020 | inferred from electronic annotation with InterPro:IPR020849 <newline> cellular_component ; GO:0005575 | no biological data available	GTPase activity ; GO:0003924 | inferred from sequence or structural similarity <newline> GTP binding ; GO:0005525 | inferred from electronic annotation with InterPro:IPR001806, InterPro:IPR005225, InterPro:IPR020849	-
SAR2_DM	X_178496_SNP	5.59e-10	0.048	Intergenic
SAR2_DM	X_178497_SNP	7.06e-11	0.048	FBgn0024989	CG3777	CG3777	0	INTRON	+	-	-	-	-
SAR2_DM	X_178497_SNP	7.06e-11	0.048	FBgn0040370	CG13375	CG13375	0	EXON	-	small GTPase mediated signal transduction ; GO:0007264 | inferred from electronic annotation with InterPro:IPR001806 <newline> GTP catabolic process ; GO:0006184 | inferred from electronic annotation with InterPro:IPR020849 <newline> biological_process ; GO:0008150 | no biological data available	membrane ; GO:0016020 | inferred from electronic annotation with InterPro:IPR020849 <newline> cellular_component ; GO:0005575 | no biological data available	GTPase activity ; GO:0003924 | inferred from sequence or structural similarity <newline> GTP binding ; GO:0005525 | inferred from electronic annotation with InterPro:IPR001806, InterPro:IPR005225, InterPro:IPR020849	-
SAR2_DM	X_178497_SNP	7.06e-11	0.048	Intergenic
SAR2_DM	X_179270_SNP	1.14e-10	0.048	FBgn0024989	CG3777	CG3777	0	INTRON	+	-	-	-	-
SAR2_DM	X_179270_SNP	1.14e-10	0.048	FBgn0040370	CG13375	CG13375	0	EXON	-	small GTPase mediated signal transduction ; GO:0007264 | inferred from electronic annotation with InterPro:IPR001806 <newline> GTP catabolic process ; GO:0006184 | inferred from electronic annotation with InterPro:IPR020849 <newline> biological_process ; GO:0008150 | no biological data available	membrane ; GO:0016020 | inferred from electronic annotation with InterPro:IPR020849 <newline> cellular_component ; GO:0005575 | no biological data available	GTPase activity ; GO:0003924 | inferred from sequence or structural similarity <newline> GTP binding ; GO:0005525 | inferred from electronic annotation with InterPro:IPR001806, InterPro:IPR005225, InterPro:IPR020849	-
SAR2_DM	X_179270_SNP	1.14e-10	0.048	Intergenic
SAR2_DM	X_179437_SNP	1.15e-10	0.048	FBgn0024989	CG3777	CG3777	0	INTRON	+	-	-	-	-
SAR2_DM	X_179437_SNP	1.15e-10	0.048	FBgn0040370	CG13375	CG13375	0	EXON	-	small GTPase mediated signal transduction ; GO:0007264 | inferred from electronic annotation with InterPro:IPR001806 <newline> GTP catabolic process ; GO:0006184 | inferred from electronic annotation with InterPro:IPR020849 <newline> biological_process ; GO:0008150 | no biological data available	membrane ; GO:0016020 | inferred from electronic annotation with InterPro:IPR020849 <newline> cellular_component ; GO:0005575 | no biological data available	GTPase activity ; GO:0003924 | inferred from sequence or structural similarity <newline> GTP binding ; GO:0005525 | inferred from electronic annotation with InterPro:IPR001806, InterPro:IPR005225, InterPro:IPR020849	-
SAR2_DM	X_179437_SNP	1.15e-10	0.048	Intergenic
SAR2_DM	X_179480_SNP	2.67e-10	0.048	FBgn0024989	CG3777	CG3777	0	INTRON	+	-	-	-	-
SAR2_DM	X_179480_SNP	2.67e-10	0.048	FBgn0040370	CG13375	CG13375	0	EXON	-	small GTPase mediated signal transduction ; GO:0007264 | inferred from electronic annotation with InterPro:IPR001806 <newline> GTP catabolic process ; GO:0006184 | inferred from electronic annotation with InterPro:IPR020849 <newline> biological_process ; GO:0008150 | no biological data available	membrane ; GO:0016020 | inferred from electronic annotation with InterPro:IPR020849 <newline> cellular_component ; GO:0005575 | no biological data available	GTPase activity ; GO:0003924 | inferred from sequence or structural similarity <newline> GTP binding ; GO:0005525 | inferred from electronic annotation with InterPro:IPR001806, InterPro:IPR005225, InterPro:IPR020849	-
SAR2_DM	X_179480_SNP	2.67e-10	0.048	Intergenic
SAR2_DM	X_180310_SNP	1.51e-06	0.048	FBgn0024989	CG3777	CG3777	0	INTRON	+	-	-	-	-
SAR2_DM	X_180310_SNP	1.51e-06	0.048	FBgn0040370	CG13375	CG13375	0	EXON	-	small GTPase mediated signal transduction ; GO:0007264 | inferred from electronic annotation with InterPro:IPR001806 <newline> GTP catabolic process ; GO:0006184 | inferred from electronic annotation with InterPro:IPR020849 <newline> biological_process ; GO:0008150 | no biological data available	membrane ; GO:0016020 | inferred from electronic annotation with InterPro:IPR020849 <newline> cellular_component ; GO:0005575 | no biological data available	GTPase activity ; GO:0003924 | inferred from sequence or structural similarity <newline> GTP binding ; GO:0005525 | inferred from electronic annotation with InterPro:IPR001806, InterPro:IPR005225, InterPro:IPR020849	-
SAR2_DM	X_180310_SNP	1.51e-06	0.048	Intergenic
SAR2_DM	X_180386_SNP	4.9e-07	0.048	FBgn0024989	CG3777	CG3777	0	INTRON	+	-	-	-	-
SAR2_DM	X_180386_SNP	4.9e-07	0.048	FBgn0040370	CG13375	CG13375	0	EXON	-	small GTPase mediated signal transduction ; GO:0007264 | inferred from electronic annotation with InterPro:IPR001806 <newline> GTP catabolic process ; GO:0006184 | inferred from electronic annotation with InterPro:IPR020849 <newline> biological_process ; GO:0008150 | no biological data available	membrane ; GO:0016020 | inferred from electronic annotation with InterPro:IPR020849 <newline> cellular_component ; GO:0005575 | no biological data available	GTPase activity ; GO:0003924 | inferred from sequence or structural similarity <newline> GTP binding ; GO:0005525 | inferred from electronic annotation with InterPro:IPR001806, InterPro:IPR005225, InterPro:IPR020849	-
SAR2_DM	X_180386_SNP	4.9e-07	0.048	Intergenic
SAR2_DM	X_180396_SNP	1.12e-06	0.048	FBgn0024989	CG3777	CG3777	0	INTRON	+	-	-	-	-
SAR2_DM	X_180396_SNP	1.12e-06	0.048	FBgn0040370	CG13375	CG13375	0	EXON	-	small GTPase mediated signal transduction ; GO:0007264 | inferred from electronic annotation with InterPro:IPR001806 <newline> GTP catabolic process ; GO:0006184 | inferred from electronic annotation with InterPro:IPR020849 <newline> biological_process ; GO:0008150 | no biological data available	membrane ; GO:0016020 | inferred from electronic annotation with InterPro:IPR020849 <newline> cellular_component ; GO:0005575 | no biological data available	GTPase activity ; GO:0003924 | inferred from sequence or structural similarity <newline> GTP binding ; GO:0005525 | inferred from electronic annotation with InterPro:IPR001806, InterPro:IPR005225, InterPro:IPR020849	-
SAR2_DM	X_180396_SNP	1.12e-06	0.048	Intergenic
SAR2_DM	X_181167_SNP	1.14e-07	0.048	FBgn0024989	CG3777	CG3777	0	INTRON	+	-	-	-	-
SAR2_DM	X_181167_SNP	1.14e-07	0.048	FBgn0040370	CG13375	CG13375	0	INTRON	-	small GTPase mediated signal transduction ; GO:0007264 | inferred from electronic annotation with InterPro:IPR001806 <newline> GTP catabolic process ; GO:0006184 | inferred from electronic annotation with InterPro:IPR020849 <newline> biological_process ; GO:0008150 | no biological data available	membrane ; GO:0016020 | inferred from electronic annotation with InterPro:IPR020849 <newline> cellular_component ; GO:0005575 | no biological data available	GTPase activity ; GO:0003924 | inferred from sequence or structural similarity <newline> GTP binding ; GO:0005525 | inferred from electronic annotation with InterPro:IPR001806, InterPro:IPR005225, InterPro:IPR020849	-
SAR2_DM	X_181167_SNP	1.14e-07	0.048	Intergenic
SAR2_DM	X_181167_SNP	1.14e-07	0.048	Intergenic
SAR2_DM	X_182124_SNP	1.54e-07	0.048	FBgn0024989	CG3777	CG3777	0	INTRON	+	-	-	-	-
SAR2_DM	X_182124_SNP	1.54e-07	0.048	FBgn0040370	CG13375	CG13375	0	INTRON	-	small GTPase mediated signal transduction ; GO:0007264 | inferred from electronic annotation with InterPro:IPR001806 <newline> GTP catabolic process ; GO:0006184 | inferred from electronic annotation with InterPro:IPR020849 <newline> biological_process ; GO:0008150 | no biological data available	membrane ; GO:0016020 | inferred from electronic annotation with InterPro:IPR020849 <newline> cellular_component ; GO:0005575 | no biological data available	GTPase activity ; GO:0003924 | inferred from sequence or structural similarity <newline> GTP binding ; GO:0005525 | inferred from electronic annotation with InterPro:IPR001806, InterPro:IPR005225, InterPro:IPR020849	-
SAR2_DM	X_182124_SNP	1.54e-07	0.048	Intergenic
SAR2_DM	X_182124_SNP	1.54e-07	0.048	Intergenic
SAR2_DM	X_182356_DEL	2.94e-09	0.048	FBgn0024989	CG3777	CG3777	0	INTRON	+	-	-	-	-
SAR2_DM	X_182356_DEL	2.94e-09	0.048	FBgn0040370	CG13375	CG13375	0	INTRON	-	small GTPase mediated signal transduction ; GO:0007264 | inferred from electronic annotation with InterPro:IPR001806 <newline> GTP catabolic process ; GO:0006184 | inferred from electronic annotation with InterPro:IPR020849 <newline> biological_process ; GO:0008150 | no biological data available	membrane ; GO:0016020 | inferred from electronic annotation with InterPro:IPR020849 <newline> cellular_component ; GO:0005575 | no biological data available	GTPase activity ; GO:0003924 | inferred from sequence or structural similarity <newline> GTP binding ; GO:0005525 | inferred from electronic annotation with InterPro:IPR001806, InterPro:IPR005225, InterPro:IPR020849	-
SAR2_DM	X_182356_DEL	2.94e-09	0.048	Intergenic
SAR2_DM	X_183390_SNP	2.98e-10	0.048	FBgn0024989	CG3777	CG3777	0	INTRON	+	-	-	-	-
SAR2_DM	X_183390_SNP	2.98e-10	0.048	FBgn0040370	CG13375	CG13375	0	INTRON	-	small GTPase mediated signal transduction ; GO:0007264 | inferred from electronic annotation with InterPro:IPR001806 <newline> GTP catabolic process ; GO:0006184 | inferred from electronic annotation with InterPro:IPR020849 <newline> biological_process ; GO:0008150 | no biological data available	membrane ; GO:0016020 | inferred from electronic annotation with InterPro:IPR020849 <newline> cellular_component ; GO:0005575 | no biological data available	GTPase activity ; GO:0003924 | inferred from sequence or structural similarity <newline> GTP binding ; GO:0005525 | inferred from electronic annotation with InterPro:IPR001806, InterPro:IPR005225, InterPro:IPR020849	-
SAR2_DM	X_183391_SNP	1.1e-10	0.048	FBgn0024989	CG3777	CG3777	0	INTRON	+	-	-	-	-
SAR2_DM	X_183391_SNP	1.1e-10	0.048	FBgn0040370	CG13375	CG13375	0	INTRON	-	small GTPase mediated signal transduction ; GO:0007264 | inferred from electronic annotation with InterPro:IPR001806 <newline> GTP catabolic process ; GO:0006184 | inferred from electronic annotation with InterPro:IPR020849 <newline> biological_process ; GO:0008150 | no biological data available	membrane ; GO:0016020 | inferred from electronic annotation with InterPro:IPR020849 <newline> cellular_component ; GO:0005575 | no biological data available	GTPase activity ; GO:0003924 | inferred from sequence or structural similarity <newline> GTP binding ; GO:0005525 | inferred from electronic annotation with InterPro:IPR001806, InterPro:IPR005225, InterPro:IPR020849	-
SAR2_DM	X_185015_INS	5.76e-09	0.048	FBgn0024989	CG3777	CG3777	0	INTRON	+	-	-	-	-
SAR2_DM	X_185015_INS	5.76e-09	0.048	FBgn0040370	CG13375	CG13375	0	INTRON	-	small GTPase mediated signal transduction ; GO:0007264 | inferred from electronic annotation with InterPro:IPR001806 <newline> GTP catabolic process ; GO:0006184 | inferred from electronic annotation with InterPro:IPR020849 <newline> biological_process ; GO:0008150 | no biological data available	membrane ; GO:0016020 | inferred from electronic annotation with InterPro:IPR020849 <newline> cellular_component ; GO:0005575 | no biological data available	GTPase activity ; GO:0003924 | inferred from sequence or structural similarity <newline> GTP binding ; GO:0005525 | inferred from electronic annotation with InterPro:IPR001806, InterPro:IPR005225, InterPro:IPR020849	-
SAR2_DM	X_185015_INS	5.76e-09	0.048	XLOC_030793			175	3PRIME	-
SAR2_DM	X_185762_SNP	5.31e-11	0.048	FBgn0024989	CG3777	CG3777	0	INTRON	+	-	-	-	-
SAR2_DM	X_185762_SNP	5.31e-11	0.048	FBgn0040370	CG13375	CG13375	0	INTRON	-	small GTPase mediated signal transduction ; GO:0007264 | inferred from electronic annotation with InterPro:IPR001806 <newline> GTP catabolic process ; GO:0006184 | inferred from electronic annotation with InterPro:IPR020849 <newline> biological_process ; GO:0008150 | no biological data available	membrane ; GO:0016020 | inferred from electronic annotation with InterPro:IPR020849 <newline> cellular_component ; GO:0005575 | no biological data available	GTPase activity ; GO:0003924 | inferred from sequence or structural similarity <newline> GTP binding ; GO:0005525 | inferred from electronic annotation with InterPro:IPR001806, InterPro:IPR005225, InterPro:IPR020849	-
SAR2_DM	X_185762_SNP	5.31e-11	0.048	XLOC_030793			0	EXON	-
SAR2_DM	X_185877_SNP	1.04e-10	0.048	FBgn0024989	CG3777	CG3777	0	INTRON	+	-	-	-	-
SAR2_DM	X_185877_SNP	1.04e-10	0.048	FBgn0040370	CG13375	CG13375	0	INTRON	-	small GTPase mediated signal transduction ; GO:0007264 | inferred from electronic annotation with InterPro:IPR001806 <newline> GTP catabolic process ; GO:0006184 | inferred from electronic annotation with InterPro:IPR020849 <newline> biological_process ; GO:0008150 | no biological data available	membrane ; GO:0016020 | inferred from electronic annotation with InterPro:IPR020849 <newline> cellular_component ; GO:0005575 | no biological data available	GTPase activity ; GO:0003924 | inferred from sequence or structural similarity <newline> GTP binding ; GO:0005525 | inferred from electronic annotation with InterPro:IPR001806, InterPro:IPR005225, InterPro:IPR020849	-
SAR2_DM	X_185877_SNP	1.04e-10	0.048	XLOC_030793			0	EXON	-
SAR2_DM	X_186128_INS	3.57e-07	0.048	FBgn0024989	CG3777	CG3777	0	INTRON	+	-	-	-	-
SAR2_DM	X_186128_INS	3.57e-07	0.048	FBgn0040370	CG13375	CG13375	0	INTRON	-	small GTPase mediated signal transduction ; GO:0007264 | inferred from electronic annotation with InterPro:IPR001806 <newline> GTP catabolic process ; GO:0006184 | inferred from electronic annotation with InterPro:IPR020849 <newline> biological_process ; GO:0008150 | no biological data available	membrane ; GO:0016020 | inferred from electronic annotation with InterPro:IPR020849 <newline> cellular_component ; GO:0005575 | no biological data available	GTPase activity ; GO:0003924 | inferred from sequence or structural similarity <newline> GTP binding ; GO:0005525 | inferred from electronic annotation with InterPro:IPR001806, InterPro:IPR005225, InterPro:IPR020849	-
SAR2_DM	X_186128_INS	3.57e-07	0.048	XLOC_030793			0	EXON	-
SAR2_DM	X_186128_INS	3.57e-07	0.048	XLOC_030794			873	3PRIME	-
SAR2_DM	X_186131_INS	1.68e-08	0.048	FBgn0024989	CG3777	CG3777	0	INTRON	+	-	-	-	-
SAR2_DM	X_186131_INS	1.68e-08	0.048	FBgn0040370	CG13375	CG13375	0	INTRON	-	small GTPase mediated signal transduction ; GO:0007264 | inferred from electronic annotation with InterPro:IPR001806 <newline> GTP catabolic process ; GO:0006184 | inferred from electronic annotation with InterPro:IPR020849 <newline> biological_process ; GO:0008150 | no biological data available	membrane ; GO:0016020 | inferred from electronic annotation with InterPro:IPR020849 <newline> cellular_component ; GO:0005575 | no biological data available	GTPase activity ; GO:0003924 | inferred from sequence or structural similarity <newline> GTP binding ; GO:0005525 | inferred from electronic annotation with InterPro:IPR001806, InterPro:IPR005225, InterPro:IPR020849	-
SAR2_DM	X_186131_INS	1.68e-08	0.048	XLOC_030793			0	EXON	-
SAR2_DM	X_186131_INS	1.68e-08	0.048	XLOC_030794			870	3PRIME	-
SAR2_DM	X_186463_SNP	3.08e-11	0.048	FBgn0024989	CG3777	CG3777	0	INTRON	+	-	-	-	-
SAR2_DM	X_186463_SNP	3.08e-11	0.048	FBgn0040370	CG13375	CG13375	0	INTRON	-	small GTPase mediated signal transduction ; GO:0007264 | inferred from electronic annotation with InterPro:IPR001806 <newline> GTP catabolic process ; GO:0006184 | inferred from electronic annotation with InterPro:IPR020849 <newline> biological_process ; GO:0008150 | no biological data available	membrane ; GO:0016020 | inferred from electronic annotation with InterPro:IPR020849 <newline> cellular_component ; GO:0005575 | no biological data available	GTPase activity ; GO:0003924 | inferred from sequence or structural similarity <newline> GTP binding ; GO:0005525 | inferred from electronic annotation with InterPro:IPR001806, InterPro:IPR005225, InterPro:IPR020849	-
SAR2_DM	X_186463_SNP	3.08e-11	0.048	XLOC_030793			0	EXON	-
SAR2_DM	X_186463_SNP	3.08e-11	0.048	XLOC_030794			538	3PRIME	-
SAR2_DM	X_186806_SNP	6.58e-08	0.048	FBgn0024989	CG3777	CG3777	0	INTRON	+	-	-	-	-
SAR2_DM	X_186806_SNP	6.58e-08	0.048	FBgn0040370	CG13375	CG13375	0	INTRON	-	small GTPase mediated signal transduction ; GO:0007264 | inferred from electronic annotation with InterPro:IPR001806 <newline> GTP catabolic process ; GO:0006184 | inferred from electronic annotation with InterPro:IPR020849 <newline> biological_process ; GO:0008150 | no biological data available	membrane ; GO:0016020 | inferred from electronic annotation with InterPro:IPR020849 <newline> cellular_component ; GO:0005575 | no biological data available	GTPase activity ; GO:0003924 | inferred from sequence or structural similarity <newline> GTP binding ; GO:0005525 | inferred from electronic annotation with InterPro:IPR001806, InterPro:IPR005225, InterPro:IPR020849	-
SAR2_DM	X_186806_SNP	6.58e-08	0.048	XLOC_030793			219	5PRIME	-
SAR2_DM	X_186806_SNP	6.58e-08	0.048	XLOC_030794			195	3PRIME	-
SAR2_DM	X_186877_SNP	2.35e-07	0.048	FBgn0024989	CG3777	CG3777	0	INTRON	+	-	-	-	-
SAR2_DM	X_186877_SNP	2.35e-07	0.048	FBgn0040370	CG13375	CG13375	0	INTRON	-	small GTPase mediated signal transduction ; GO:0007264 | inferred from electronic annotation with InterPro:IPR001806 <newline> GTP catabolic process ; GO:0006184 | inferred from electronic annotation with InterPro:IPR020849 <newline> biological_process ; GO:0008150 | no biological data available	membrane ; GO:0016020 | inferred from electronic annotation with InterPro:IPR020849 <newline> cellular_component ; GO:0005575 | no biological data available	GTPase activity ; GO:0003924 | inferred from sequence or structural similarity <newline> GTP binding ; GO:0005525 | inferred from electronic annotation with InterPro:IPR001806, InterPro:IPR005225, InterPro:IPR020849	-
SAR2_DM	X_186877_SNP	2.35e-07	0.048	XLOC_030793			290	5PRIME	-
SAR2_DM	X_186877_SNP	2.35e-07	0.048	XLOC_030794			124	3PRIME	-
SAR2_DM	X_187232_SNP	1.68e-06	0.048	FBgn0024989	CG3777	CG3777	0	INTRON	+	-	-	-	-
SAR2_DM	X_187232_SNP	1.68e-06	0.048	FBgn0040370	CG13375	CG13375	0	INTRON	-	small GTPase mediated signal transduction ; GO:0007264 | inferred from electronic annotation with InterPro:IPR001806 <newline> GTP catabolic process ; GO:0006184 | inferred from electronic annotation with InterPro:IPR020849 <newline> biological_process ; GO:0008150 | no biological data available	membrane ; GO:0016020 | inferred from electronic annotation with InterPro:IPR020849 <newline> cellular_component ; GO:0005575 | no biological data available	GTPase activity ; GO:0003924 | inferred from sequence or structural similarity <newline> GTP binding ; GO:0005525 | inferred from electronic annotation with InterPro:IPR001806, InterPro:IPR005225, InterPro:IPR020849	-
SAR2_DM	X_187232_SNP	1.68e-06	0.048	XLOC_030793			645	5PRIME	-
SAR2_DM	X_187232_SNP	1.68e-06	0.048	XLOC_030794			0	EXON	-
SAR2_DM	X_187714_SNP	1.87e-07	0.048	FBgn0024989	CG3777	CG3777	0	INTRON	+	-	-	-	-
SAR2_DM	X_187714_SNP	1.87e-07	0.048	FBgn0040370	CG13375	CG13375	0	INTRON	-	small GTPase mediated signal transduction ; GO:0007264 | inferred from electronic annotation with InterPro:IPR001806 <newline> GTP catabolic process ; GO:0006184 | inferred from electronic annotation with InterPro:IPR020849 <newline> biological_process ; GO:0008150 | no biological data available	membrane ; GO:0016020 | inferred from electronic annotation with InterPro:IPR020849 <newline> cellular_component ; GO:0005575 | no biological data available	GTPase activity ; GO:0003924 | inferred from sequence or structural similarity <newline> GTP binding ; GO:0005525 | inferred from electronic annotation with InterPro:IPR001806, InterPro:IPR005225, InterPro:IPR020849	-
SAR2_DM	X_187714_SNP	1.87e-07	0.048	XLOC_030794			0	EXON	-
SAR2_DM	X_188403_SNP	1.62e-08	0.048	FBgn0024989	CG3777	CG3777	0	INTRON	+	-	-	-	-
SAR2_DM	X_188403_SNP	1.62e-08	0.048	FBgn0040370	CG13375	CG13375	0	INTRON	-	small GTPase mediated signal transduction ; GO:0007264 | inferred from electronic annotation with InterPro:IPR001806 <newline> GTP catabolic process ; GO:0006184 | inferred from electronic annotation with InterPro:IPR020849 <newline> biological_process ; GO:0008150 | no biological data available	membrane ; GO:0016020 | inferred from electronic annotation with InterPro:IPR020849 <newline> cellular_component ; GO:0005575 | no biological data available	GTPase activity ; GO:0003924 | inferred from sequence or structural similarity <newline> GTP binding ; GO:0005525 | inferred from electronic annotation with InterPro:IPR001806, InterPro:IPR005225, InterPro:IPR020849	-
SAR2_DM	X_188403_SNP	1.62e-08	0.048	XLOC_030794			0	EXON	-
SAR2_DM	X_188663_SNP	1.41e-06	0.048	FBgn0024989	CG3777	CG3777	0	INTRON	+	-	-	-	-
SAR2_DM	X_188663_SNP	1.41e-06	0.048	FBgn0040370	CG13375	CG13375	0	INTRON	-	small GTPase mediated signal transduction ; GO:0007264 | inferred from electronic annotation with InterPro:IPR001806 <newline> GTP catabolic process ; GO:0006184 | inferred from electronic annotation with InterPro:IPR020849 <newline> biological_process ; GO:0008150 | no biological data available	membrane ; GO:0016020 | inferred from electronic annotation with InterPro:IPR020849 <newline> cellular_component ; GO:0005575 | no biological data available	GTPase activity ; GO:0003924 | inferred from sequence or structural similarity <newline> GTP binding ; GO:0005525 | inferred from electronic annotation with InterPro:IPR001806, InterPro:IPR005225, InterPro:IPR020849	-
SAR2_DM	X_188663_SNP	1.41e-06	0.048	XLOC_030794			61	5PRIME	-
SAR2_DM	X_198185_SNP	3.98e-07	0.048	FBgn0024989	CG3777	CG3777	0	INTRON	+	-	-	-	-
SAR2_DM	X_198185_SNP	3.98e-07	0.048	Intergenic
SAR2_DM	X_198499_SNP	2.52e-10	0.048	FBgn0024989	CG3777	CG3777	0	INTRON	+	-	-	-	-
SAR2_DM	X_198499_SNP	2.52e-10	0.048	Intergenic
SAR2_DM	X_198523_SNP	5.69e-10	0.048	FBgn0024989	CG3777	CG3777	0	INTRON	+	-	-	-	-
SAR2_DM	X_198523_SNP	5.69e-10	0.048	Intergenic
SAR2_DM	X_198737_SNP	4.59e-11	0.048	FBgn0024989	CG3777	CG3777	0	INTRON	+	-	-	-	-
SAR2_DM	X_198737_SNP	4.59e-11	0.048	Intergenic
SAR2_DM	X_198837_INS	2.42e-09	0.048	FBgn0024989	CG3777	CG3777	0	INTRON	+	-	-	-	-
SAR2_DM	X_198837_INS	2.42e-09	0.048	Intergenic
SAR2_DM	X_198996_SNP	5.13e-11	0.048	FBgn0024989	CG3777	CG3777	0	INTRON	+	-	-	-	-
SAR2_DM	X_198996_SNP	5.13e-11	0.048	Intergenic
SAR2_DM	X_199208_SNP	5.07e-11	0.048	FBgn0024989	CG3777	CG3777	0	INTRON	+	-	-	-	-
SAR2_DM	X_199208_SNP	5.07e-11	0.048	Intergenic
SAR2_DM	X_202030_INS	1.08e-07	0.048	FBgn0024989	CG3777	CG3777	0	INTRON	+	-	-	-	-
SAR2_DM	X_202030_INS	1.08e-07	0.048	FBgn0040371	CG12470	CG12470	0	INTRON	+	biological_process ; GO:0008150 | no biological data available	cellular_component ; GO:0005575 | no biological data available	molecular_function ; GO:0003674 | no biological data available	-
SAR2_DM	X_203229_SNP	3.24e-08	0.048	FBgn0024989	CG3777	CG3777	0	INTRON	+	-	-	-	-
SAR2_DM	X_203229_SNP	3.24e-08	0.048	FBgn0040371	CG12470	CG12470	261	3PRIME	+	biological_process ; GO:0008150 | no biological data available	cellular_component ; GO:0005575 | no biological data available	molecular_function ; GO:0003674 | no biological data available	-
SAR2_DM	X_203313_SNP	1.34e-08	0.048	FBgn0024989	CG3777	CG3777	0	INTRON	+	-	-	-	-
SAR2_DM	X_203313_SNP	1.34e-08	0.048	FBgn0040371	CG12470	CG12470	345	3PRIME	+	biological_process ; GO:0008150 | no biological data available	cellular_component ; GO:0005575 | no biological data available	molecular_function ; GO:0003674 | no biological data available	-
SAR2_DM	X_203894_SNP	5.05e-08	0.048	FBgn0024989	CG3777	CG3777	0	INTRON	+	-	-	-	-
SAR2_DM	X_203894_SNP	5.05e-08	0.048	FBgn0040371	CG12470	CG12470	926	3PRIME	+	biological_process ; GO:0008150 | no biological data available	cellular_component ; GO:0005575 | no biological data available	molecular_function ; GO:0003674 | no biological data available	-
SAR2_DM	X_204108_SNP	4.09e-08	0.048	FBgn0024989	CG3777	CG3777	0	INTRON	+	-	-	-	-
SAR2_DM	X_204964_SNP	1.07e-06	0.048	FBgn0024989	CG3777	CG3777	0	INTRON	+	-	-	-	-
SAR2_DM	X_204967_SNP	1.14e-07	0.048	FBgn0024989	CG3777	CG3777	0	INTRON	+	-	-	-	-
SAR2_DM	X_207837_DEL	4.89e-07	0.048	FBgn0024989	CG3777	CG3777	0	INTRON	+	-	-	-	-
SAR2_DM	X_208565_SNP	1e-07	0.048	FBgn0024989	CG3777	CG3777	0	INTRON	+	-	-	-	-
SAR2_DM	X_208565_SNP	1e-07	0.048	FBgn0029521	Or1a	Odorant receptor 1a	591	5PRIME	+	olfactory behavior ; GO:0042048 | inferred from mutant phenotype <newline> sensory perception of smell ; GO:0007608 | inferred from sequence or structural similarity <newline> sensory perception of smell ; GO:0007608 | inferred from electronic annotation with InterPro:IPR004117	integral component of membrane ; GO:0016021 | inferred from sequence or structural similarity <newline> membrane ; GO:0016020 | inferred from electronic annotation with InterPro:IPR004117	olfactory receptor activity ; GO:0004984 | inferred from sequence or structural similarity <newline> olfactory receptor activity ; GO:0004984 | inferred from electronic annotation with InterPro:IPR004117 <newline> odorant binding ; GO:0005549 | inferred from electronic annotation with InterPro:IPR004117	-
SAR2_DM	X_209375_SNP	6.48e-07	0.048	FBgn0024989	CG3777	CG3777	0	INTRON	+	-	-	-	-
SAR2_DM	X_209375_SNP	6.48e-07	0.048	FBgn0029521	Or1a	Odorant receptor 1a	0	EXON	+	olfactory behavior ; GO:0042048 | inferred from mutant phenotype <newline> sensory perception of smell ; GO:0007608 | inferred from sequence or structural similarity <newline> sensory perception of smell ; GO:0007608 | inferred from electronic annotation with InterPro:IPR004117	integral component of membrane ; GO:0016021 | inferred from sequence or structural similarity <newline> membrane ; GO:0016020 | inferred from electronic annotation with InterPro:IPR004117	olfactory receptor activity ; GO:0004984 | inferred from sequence or structural similarity <newline> olfactory receptor activity ; GO:0004984 | inferred from electronic annotation with InterPro:IPR004117 <newline> odorant binding ; GO:0005549 | inferred from electronic annotation with InterPro:IPR004117	-
SAR2_DM	X_211711_SNP	7.08e-08	0.048	FBgn0024989	CG3777	CG3777	0	INTRON	+	-	-	-	-
SAR2_DM	X_211711_SNP	7.08e-08	0.048	FBgn0052816	CG32816	CG32816	0	EXON	-	biological_process ; GO:0008150 | no biological data available	cellular_component ; GO:0005575 | no biological data available	molecular_function ; GO:0003674 | no biological data available	-
SAR2_DM	X_217895_SNP	1.92e-08	0.048	FBgn0024989	CG3777	CG3777	0	INTRON	+	-	-	-	-
SAR2_DM	X_217895_SNP	1.92e-08	0.048	FBgn0052816	CG32816	CG32816	0	INTRON	-	biological_process ; GO:0008150 | no biological data available	cellular_component ; GO:0005575 | no biological data available	molecular_function ; GO:0003674 | no biological data available	-
SAR2_DM	X_218075_SNP	6.75e-07	0.048	FBgn0024989	CG3777	CG3777	0	INTRON	+	-	-	-	-
SAR2_DM	X_218075_SNP	6.75e-07	0.048	FBgn0052816	CG32816	CG32816	0	INTRON	-	biological_process ; GO:0008150 | no biological data available	cellular_component ; GO:0005575 | no biological data available	molecular_function ; GO:0003674 | no biological data available	-
SAR2_DM	X_218166_SNP	5.32e-08	0.048	FBgn0024989	CG3777	CG3777	0	INTRON	+	-	-	-	-
SAR2_DM	X_218166_SNP	5.32e-08	0.048	FBgn0052816	CG32816	CG32816	0	INTRON	-	biological_process ; GO:0008150 | no biological data available	cellular_component ; GO:0005575 | no biological data available	molecular_function ; GO:0003674 | no biological data available	-
SAR2_DM	X_218342_SNP	1.74e-07	0.048	FBgn0024989	CG3777	CG3777	0	INTRON	+	-	-	-	-
SAR2_DM	X_218342_SNP	1.74e-07	0.048	FBgn0052816	CG32816	CG32816	0	INTRON	-	biological_process ; GO:0008150 | no biological data available	cellular_component ; GO:0005575 | no biological data available	molecular_function ; GO:0003674 | no biological data available	-
SAR2_DM	X_218743_SNP	9.34e-08	0.048	FBgn0024989	CG3777	CG3777	0	INTRON	+	-	-	-	-
SAR2_DM	X_218743_SNP	9.34e-08	0.048	FBgn0052816	CG32816	CG32816	0	INTRON	-	biological_process ; GO:0008150 | no biological data available	cellular_component ; GO:0005575 | no biological data available	molecular_function ; GO:0003674 | no biological data available	-
SAR2_DM	X_218859_SNP	4.72e-08	0.048	FBgn0024989	CG3777	CG3777	0	INTRON	+	-	-	-	-
SAR2_DM	X_218859_SNP	4.72e-08	0.048	FBgn0052816	CG32816	CG32816	0	INTRON	-	biological_process ; GO:0008150 | no biological data available	cellular_component ; GO:0005575 | no biological data available	molecular_function ; GO:0003674 | no biological data available	-
SAR2_DM	X_219030_SNP	2.53e-07	0.048	FBgn0024989	CG3777	CG3777	0	INTRON	+	-	-	-	-
SAR2_DM	X_219030_SNP	2.53e-07	0.048	FBgn0052816	CG32816	CG32816	0	INTRON	-	biological_process ; GO:0008150 | no biological data available	cellular_component ; GO:0005575 | no biological data available	molecular_function ; GO:0003674 | no biological data available	-
SAR2_DM	X_219159_SNP	1.14e-06	0.048	FBgn0024989	CG3777	CG3777	0	INTRON	+	-	-	-	-
SAR2_DM	X_219159_SNP	1.14e-06	0.048	FBgn0052816	CG32816	CG32816	0	INTRON	-	biological_process ; GO:0008150 | no biological data available	cellular_component ; GO:0005575 | no biological data available	molecular_function ; GO:0003674 | no biological data available	-
SAR2_DM	X_219261_SNP	5.36e-09	0.048	FBgn0024989	CG3777	CG3777	0	INTRON	+	-	-	-	-
SAR2_DM	X_219261_SNP	5.36e-09	0.048	FBgn0052816	CG32816	CG32816	0	INTRON	-	biological_process ; GO:0008150 | no biological data available	cellular_component ; GO:0005575 | no biological data available	molecular_function ; GO:0003674 | no biological data available	-
SAR2_DM	X_219278_SNP	1.07e-06	0.048	FBgn0024989	CG3777	CG3777	0	INTRON	+	-	-	-	-
SAR2_DM	X_219278_SNP	1.07e-06	0.048	FBgn0052816	CG32816	CG32816	0	INTRON	-	biological_process ; GO:0008150 | no biological data available	cellular_component ; GO:0005575 | no biological data available	molecular_function ; GO:0003674 | no biological data available	-
SAR2_DM	X_220590_SNP	4.32e-08	0.048	FBgn0024989	CG3777	CG3777	0	INTRON	+	-	-	-	-
SAR2_DM	X_220590_SNP	4.32e-08	0.048	FBgn0052816	CG32816	CG32816	0	INTRON	-	biological_process ; GO:0008150 | no biological data available	cellular_component ; GO:0005575 | no biological data available	molecular_function ; GO:0003674 | no biological data available	-
SAR2_DM	X_221813_SNP	5.71e-07	0.048	FBgn0024989	CG3777	CG3777	0	INTRON	+	-	-	-	-
SAR2_DM	X_221813_SNP	5.71e-07	0.048	FBgn0052816	CG32816	CG32816	0	INTRON	-	biological_process ; GO:0008150 | no biological data available	cellular_component ; GO:0005575 | no biological data available	molecular_function ; GO:0003674 | no biological data available	-
SAR2_DM	X_222311_SNP	1.76e-07	0.048	FBgn0024989	CG3777	CG3777	0	INTRON	+	-	-	-	-
SAR2_DM	X_222311_SNP	1.76e-07	0.048	FBgn0052816	CG32816	CG32816	0	INTRON	-	biological_process ; GO:0008150 | no biological data available	cellular_component ; GO:0005575 | no biological data available	molecular_function ; GO:0003674 | no biological data available	-
SAR2_DM	X_226217_SNP	2.72e-07	0.048	FBgn0024989	CG3777	CG3777	0	INTRON	+	-	-	-	-
SAR2_DM	X_226217_SNP	2.72e-07	0.048	FBgn0052816	CG32816	CG32816	0	INTRON	-	biological_process ; GO:0008150 | no biological data available	cellular_component ; GO:0005575 | no biological data available	molecular_function ; GO:0003674 | no biological data available	-
SAR2_DM	X_228308_SNP	1.7e-08	0.048	FBgn0024989	CG3777	CG3777	0	INTRON	+	-	-	-	-
SAR2_DM	X_228308_SNP	1.7e-08	0.048	FBgn0052816	CG32816	CG32816	0	INTRON	-	biological_process ; GO:0008150 | no biological data available	cellular_component ; GO:0005575 | no biological data available	molecular_function ; GO:0003674 | no biological data available	-
SAR2_DM	X_228346_INS	1.77e-07	0.048	FBgn0024989	CG3777	CG3777	0	INTRON	+	-	-	-	-
SAR2_DM	X_228346_INS	1.77e-07	0.048	FBgn0052816	CG32816	CG32816	0	INTRON	-	biological_process ; GO:0008150 | no biological data available	cellular_component ; GO:0005575 | no biological data available	molecular_function ; GO:0003674 | no biological data available	-
SAR2_DM	X_228934_SNP	1.67e-08	0.048	FBgn0024989	CG3777	CG3777	0	INTRON	+	-	-	-	-
SAR2_DM	X_228934_SNP	1.67e-08	0.048	FBgn0052816	CG32816	CG32816	0	INTRON	-	biological_process ; GO:0008150 | no biological data available	cellular_component ; GO:0005575 | no biological data available	molecular_function ; GO:0003674 | no biological data available	-
SAR2_DM	X_229459_SNP	7.64e-08	0.048	FBgn0024989	CG3777	CG3777	0	INTRON	+	-	-	-	-
SAR2_DM	X_229459_SNP	7.64e-08	0.048	FBgn0052816	CG32816	CG32816	0	INTRON	-	biological_process ; GO:0008150 | no biological data available	cellular_component ; GO:0005575 | no biological data available	molecular_function ; GO:0003674 | no biological data available	-
SAR2_DM	X_233516_SNP	2.67e-06	0.048	FBgn0024989	CG3777	CG3777	0	EXON	+	-	-	-	-
SAR2_DM	X_233516_SNP	2.67e-06	0.048	FBgn0052816	CG32816	CG32816	0	INTRON	-	biological_process ; GO:0008150 | no biological data available	cellular_component ; GO:0005575 | no biological data available	molecular_function ; GO:0003674 | no biological data available	-
SAR2_DM	X_233706_SNP	1.6e-07	0.048	FBgn0024989	CG3777	CG3777	0	INTRON	+	-	-	-	-
SAR2_DM	X_233706_SNP	1.6e-07	0.048	FBgn0052816	CG32816	CG32816	0	INTRON	-	biological_process ; GO:0008150 | no biological data available	cellular_component ; GO:0005575 | no biological data available	molecular_function ; GO:0003674 | no biological data available	-
SAR2_DM	X_235802_SNP	6.02e-08	0.048	FBgn0024989	CG3777	CG3777	0	INTRON	+	-	-	-	-
SAR2_DM	X_235802_SNP	6.02e-08	0.048	FBgn0052816	CG32816	CG32816	0	INTRON	-	biological_process ; GO:0008150 | no biological data available	cellular_component ; GO:0005575 | no biological data available	molecular_function ; GO:0003674 | no biological data available	-
SAR2_DM	X_236620_SNP	2.29e-07	0.048	FBgn0024989	CG3777	CG3777	0	INTRON	+	-	-	-	-
SAR2_DM	X_236620_SNP	2.29e-07	0.048	FBgn0052816	CG32816	CG32816	0	INTRON	-	biological_process ; GO:0008150 | no biological data available	cellular_component ; GO:0005575 | no biological data available	molecular_function ; GO:0003674 | no biological data available	-
SAR2_DM	X_253418_SNP	9.19e-07	0.048	FBgn0004034	y	yellow	0	INTRON	+	male courtship behavior, veined wing extension ; GO:0048065 | inferred from mutant phenotype <newline> melanin biosynthetic process from tyrosine ; GO:0006583 | traceable author statement <newline> developmental pigmentation ; GO:0048066 | traceable author statement <newline> male mating behavior ; GO:0060179 | inferred from mutant phenotype <newline> developmental pigmentation ; GO:0048066 | inferred from mutant phenotype <newline> cuticle pigmentation ; GO:0048067 | inferred from genetic interaction with e inferred from mutant phenotype <newline> melanin biosynthetic process ; GO:0042438 | inferred from mutant phenotype <newline> developmental pigmentation ; GO:0048066 | inferred from expression pattern <newline> regulation of adult chitin-containing cuticle pigmentation ; GO:0048082 | inferred from genetic interaction with Pk92B	cytoplasm ; GO:0005737 | inferred from direct assay <newline> extracellular region ; GO:0005576 | inferred from direct assay <newline> cell hair ; GO:0070451 | inferred from direct assay	isomerase activity ; GO:0016853 | inferred from biological aspect of ancestor with PANTHER:PTN000000445	-
SAR2_DM	X_253418_SNP	9.19e-07	0.048	FBgn0052816	CG32816	CG32816	0	INTRON	-	biological_process ; GO:0008150 | no biological data available	cellular_component ; GO:0005575 | no biological data available	molecular_function ; GO:0003674 | no biological data available	-
SAR2_DM	2L_1628081_SNP	8.87e-07	0.048	Intergenic
SAR2_DM	2L_7262838_SNP	1.24e-06	0.048	FBgn0010453	Wnt4	Wnt oncogene analog 4	0	INTRON	-	cellular component movement ; GO:0006928 | traceable author statement <newline> focal adhesion assembly ; GO:0048041 | traceable author statement <newline> salivary gland morphogenesis ; GO:0007435 | inferred from mutant phenotype <newline> Wnt signaling pathway ; GO:0016055 | inferred from sequence or structural similarity with wg <newline> Wnt signaling pathway, planar cell polarity pathway ; GO:0060071 | inferred from mutant phenotype <newline> establishment of imaginal disc-derived wing hair orientation ; GO:0001737 | inferred from genetic interaction with fj <newline> cell migration ; GO:0016477 | inferred from mutant phenotype <newline> female gonad development ; GO:0008585 | inferred from mutant phenotype <newline> neural retina development ; GO:0003407 | inferred from mutant phenotype <newline> retinal ganglion cell axon guidance ; GO:0031290 | inferred from mutant phenotype <newline> non-canonical Wnt signaling pathway ; GO:0035567 | inferred from mutant phenotype <newline> synaptic target inhibition ; GO:0016201 | inferred from mutant phenotype <newline> motor neuron axon guidance ; GO:0008045 | inferred from mutant phenotype <newline> regulation of hemocyte proliferation ; GO:0035206 | inferred from mutant phenotype <newline> canonical Wnt signaling pathway ; GO:0060070 | inferred from biological aspect of ancestor with PANTHER:PTN000246517 <newline> negative regulation of transcription from RNA polymerase II promoter ; GO:0000122 | inferred from biological aspect of ancestor with PANTHER:PTN000246517 <newline> anterior/posterior pattern specification ; GO:0009952 | inferred from biological aspect of ancestor with PANTHER:PTN000246517 <newline> establishment of ommatidial planar polarity ; GO:0042067 | inferred from biological aspect of ancestor with PANTHER:PTN000246564 <newline> axis specification ; GO:0009798 | inferred from biological aspect of ancestor with PANTHER:PTN000246517	extracellular region ; GO:0005576 | inferred from sequence model <newline> extracellular region ; GO:0005576 | inferred from sequence or structural similarity with wg <newline> cell surface ; GO:0009986 | inferred from direct assay <newline> plasma membrane ; GO:0005886 | inferred from biological aspect of ancestor with PANTHER:PTN000246517 <newline> extracellular space ; GO:0005615 | inferred from biological aspect of ancestor with PANTHER:PTN000246517	protein binding ; GO:0005515 | inferred from physical interaction with fj <newline> receptor binding ; GO:0005102 | inferred from sequence or structural similarity with wg <newline> frizzled binding ; GO:0005109 | inferred from physical interaction with fz, fz2, fz4 <newline> G-protein coupled receptor binding ; GO:0001664 | inferred from biological aspect of ancestor with PANTHER:PTN000246517	Hsap\WNT9A <newline> Hsap\WNT9B
SAR2_DM	2L_7266152_SNP	3.14e-06	0.048	FBgn0010453	Wnt4	Wnt oncogene analog 4	0	INTRON	-	cellular component movement ; GO:0006928 | traceable author statement <newline> focal adhesion assembly ; GO:0048041 | traceable author statement <newline> salivary gland morphogenesis ; GO:0007435 | inferred from mutant phenotype <newline> Wnt signaling pathway ; GO:0016055 | inferred from sequence or structural similarity with wg <newline> Wnt signaling pathway, planar cell polarity pathway ; GO:0060071 | inferred from mutant phenotype <newline> establishment of imaginal disc-derived wing hair orientation ; GO:0001737 | inferred from genetic interaction with fj <newline> cell migration ; GO:0016477 | inferred from mutant phenotype <newline> female gonad development ; GO:0008585 | inferred from mutant phenotype <newline> neural retina development ; GO:0003407 | inferred from mutant phenotype <newline> retinal ganglion cell axon guidance ; GO:0031290 | inferred from mutant phenotype <newline> non-canonical Wnt signaling pathway ; GO:0035567 | inferred from mutant phenotype <newline> synaptic target inhibition ; GO:0016201 | inferred from mutant phenotype <newline> motor neuron axon guidance ; GO:0008045 | inferred from mutant phenotype <newline> regulation of hemocyte proliferation ; GO:0035206 | inferred from mutant phenotype <newline> canonical Wnt signaling pathway ; GO:0060070 | inferred from biological aspect of ancestor with PANTHER:PTN000246517 <newline> negative regulation of transcription from RNA polymerase II promoter ; GO:0000122 | inferred from biological aspect of ancestor with PANTHER:PTN000246517 <newline> anterior/posterior pattern specification ; GO:0009952 | inferred from biological aspect of ancestor with PANTHER:PTN000246517 <newline> establishment of ommatidial planar polarity ; GO:0042067 | inferred from biological aspect of ancestor with PANTHER:PTN000246564 <newline> axis specification ; GO:0009798 | inferred from biological aspect of ancestor with PANTHER:PTN000246517	extracellular region ; GO:0005576 | inferred from sequence model <newline> extracellular region ; GO:0005576 | inferred from sequence or structural similarity with wg <newline> cell surface ; GO:0009986 | inferred from direct assay <newline> plasma membrane ; GO:0005886 | inferred from biological aspect of ancestor with PANTHER:PTN000246517 <newline> extracellular space ; GO:0005615 | inferred from biological aspect of ancestor with PANTHER:PTN000246517	protein binding ; GO:0005515 | inferred from physical interaction with fj <newline> receptor binding ; GO:0005102 | inferred from sequence or structural similarity with wg <newline> frizzled binding ; GO:0005109 | inferred from physical interaction with fz, fz2, fz4 <newline> G-protein coupled receptor binding ; GO:0001664 | inferred from biological aspect of ancestor with PANTHER:PTN000246517	Hsap\WNT9A <newline> Hsap\WNT9B
SAR2_DM	2L_7393015_SNP	1.53e-06	0.048	FBgn0031906	CG5160	CG5160	0	INTRON	-	neurogenesis ; GO:0022008 | inferred from mutant phenotype <newline> small GTPase mediated signal transduction ; GO:0007264 | inferred from electronic annotation with InterPro:IPR001806 <newline> GTP catabolic process ; GO:0006184 | inferred from electronic annotation with InterPro:IPR020849	membrane ; GO:0016020 | inferred from electronic annotation with InterPro:IPR020849 <newline> cellular_component ; GO:0005575 | no biological data available	GTPase activity ; GO:0003924 | inferred from sequence or structural similarity with EMBL:K01970 <newline> GTP binding ; GO:0005525 | inferred from electronic annotation with InterPro:IPR001806, InterPro:IPR020849	Hsap\RERG
SAR2_DM	2L_10706504_SNP	8.22e-07	0.048	FBgn0024740	Lip2	Lipase 2	0	INTRON	-	lipid metabolic process ; GO:0006629 | inferred from electronic annotation with InterPro:IPR006693	-	triglyceride lipase activity ; GO:0004806 | inferred from sequence or structural similarity with EMBL:Z31689	-
SAR2_DM	2L_10706504_SNP	8.22e-07	0.048	Intergenic
SAR2_DM	3R_17568857_SNP	1.99e-06	0.048	FBgn0038897	CG5849	CG5849	0	EXON	+	proteolysis ; GO:0006508 | inferred from electronic annotation with InterPro:IPR001930	-	aminopeptidase activity ; GO:0004177 | inferred from sequence or structural similarity with UniProtKB:P91885 <newline> metallopeptidase activity ; GO:0008237 | inferred from electronic annotation with InterPro:IPR014782 <newline> zinc ion binding ; GO:0008270 | inferred from electronic annotation with InterPro:IPR014782	-
SAR2_DM	3R_26079691_SNP	2.78e-06	0.048	FBgn0039761	CG18404	CG18404	0	INTRON	+	neurogenesis ; GO:0022008 | inferred from mutant phenotype	-	-	-
SAR2_DM	3R_26079691_SNP	2.78e-06	0.048	Intergenic
STALKER4_I	X_16610636_SNP	7.64e-07	0.049	FBgn0085354	CG34325	CG34325	0	EXON	-	-	-	zinc ion binding ; GO:0008270 | inferred from electronic annotation with InterPro:IPR001781	-
STALKER4_I	X_16610636_SNP	7.64e-07	0.049	XLOC_032249			393	3PRIME	-
STALKER4_I	X_21387816_SNP	5.07e-07	0.049	FBgn0031182	Cyp6t1	Cyp6t1	645	3PRIME	-	oxidation-reduction process ; GO:0055114 | inferred from electronic annotation with InterPro:IPR001128, InterPro:IPR002401, InterPro:IPR017972	membrane ; GO:0016020 | non-traceable author statement <newline> intracellular membrane-bounded organelle ; GO:0043231 | non-traceable author statement	electron carrier activity ; GO:0009055 | non-traceable author statement <newline> electron carrier activity ; GO:0009055 | inferred from sequence or structural similarity <newline> oxidoreductase activity, acting on paired donors, with incorporation or reduction of molecular oxygen ; GO:0016705 | inferred from electronic annotation with InterPro:IPR001128, InterPro:IPR002401, InterPro:IPR017972 <newline> heme binding ; GO:0020037 | inferred from electronic annotation with InterPro:IPR001128, InterPro:IPR002401 <newline> iron ion binding ; GO:0005506 | inferred from electronic annotation with InterPro:IPR001128, InterPro:IPR002401	-
STALKER4_I	X_21387816_SNP	5.07e-07	0.049	FBgn0266457	CR45082	CR45082	0	INTRON	-	-	-	-	-
STALKER4_I	X_21387816_SNP	5.07e-07	0.049	XLOC_030730			0	INTRON	+
STALKER4_I	X_21387861_SNP	3.04e-08	0.049	FBgn0031182	Cyp6t1	Cyp6t1	600	3PRIME	-	oxidation-reduction process ; GO:0055114 | inferred from electronic annotation with InterPro:IPR001128, InterPro:IPR002401, InterPro:IPR017972	membrane ; GO:0016020 | non-traceable author statement <newline> intracellular membrane-bounded organelle ; GO:0043231 | non-traceable author statement	electron carrier activity ; GO:0009055 | non-traceable author statement <newline> electron carrier activity ; GO:0009055 | inferred from sequence or structural similarity <newline> oxidoreductase activity, acting on paired donors, with incorporation or reduction of molecular oxygen ; GO:0016705 | inferred from electronic annotation with InterPro:IPR001128, InterPro:IPR002401, InterPro:IPR017972 <newline> heme binding ; GO:0020037 | inferred from electronic annotation with InterPro:IPR001128, InterPro:IPR002401 <newline> iron ion binding ; GO:0005506 | inferred from electronic annotation with InterPro:IPR001128, InterPro:IPR002401	-
STALKER4_I	X_21387861_SNP	3.04e-08	0.049	FBgn0266457	CR45082	CR45082	0	INTRON	-	-	-	-	-
STALKER4_I	X_21387861_SNP	3.04e-08	0.049	XLOC_030730			0	INTRON	+
STALKER4_I	X_21387862_SNP	2.08e-08	0.049	FBgn0031182	Cyp6t1	Cyp6t1	599	3PRIME	-	oxidation-reduction process ; GO:0055114 | inferred from electronic annotation with InterPro:IPR001128, InterPro:IPR002401, InterPro:IPR017972	membrane ; GO:0016020 | non-traceable author statement <newline> intracellular membrane-bounded organelle ; GO:0043231 | non-traceable author statement	electron carrier activity ; GO:0009055 | non-traceable author statement <newline> electron carrier activity ; GO:0009055 | inferred from sequence or structural similarity <newline> oxidoreductase activity, acting on paired donors, with incorporation or reduction of molecular oxygen ; GO:0016705 | inferred from electronic annotation with InterPro:IPR001128, InterPro:IPR002401, InterPro:IPR017972 <newline> heme binding ; GO:0020037 | inferred from electronic annotation with InterPro:IPR001128, InterPro:IPR002401 <newline> iron ion binding ; GO:0005506 | inferred from electronic annotation with InterPro:IPR001128, InterPro:IPR002401	-
STALKER4_I	X_21387862_SNP	2.08e-08	0.049	FBgn0266457	CR45082	CR45082	0	INTRON	-	-	-	-	-
STALKER4_I	X_21387862_SNP	2.08e-08	0.049	XLOC_030730			0	INTRON	+
STALKER4_I	X_21387880_SNP	6.98e-08	0.049	FBgn0031182	Cyp6t1	Cyp6t1	581	3PRIME	-	oxidation-reduction process ; GO:0055114 | inferred from electronic annotation with InterPro:IPR001128, InterPro:IPR002401, InterPro:IPR017972	membrane ; GO:0016020 | non-traceable author statement <newline> intracellular membrane-bounded organelle ; GO:0043231 | non-traceable author statement	electron carrier activity ; GO:0009055 | non-traceable author statement <newline> electron carrier activity ; GO:0009055 | inferred from sequence or structural similarity <newline> oxidoreductase activity, acting on paired donors, with incorporation or reduction of molecular oxygen ; GO:0016705 | inferred from electronic annotation with InterPro:IPR001128, InterPro:IPR002401, InterPro:IPR017972 <newline> heme binding ; GO:0020037 | inferred from electronic annotation with InterPro:IPR001128, InterPro:IPR002401 <newline> iron ion binding ; GO:0005506 | inferred from electronic annotation with InterPro:IPR001128, InterPro:IPR002401	-
STALKER4_I	X_21387880_SNP	6.98e-08	0.049	FBgn0266457	CR45082	CR45082	0	INTRON	-	-	-	-	-
STALKER4_I	X_21387880_SNP	6.98e-08	0.049	XLOC_030730			0	INTRON	+
STALKER4_I	X_21388068_DEL	2.73e-09	0.049	FBgn0031182	Cyp6t1	Cyp6t1	393	3PRIME	-	oxidation-reduction process ; GO:0055114 | inferred from electronic annotation with InterPro:IPR001128, InterPro:IPR002401, InterPro:IPR017972	membrane ; GO:0016020 | non-traceable author statement <newline> intracellular membrane-bounded organelle ; GO:0043231 | non-traceable author statement	electron carrier activity ; GO:0009055 | non-traceable author statement <newline> electron carrier activity ; GO:0009055 | inferred from sequence or structural similarity <newline> oxidoreductase activity, acting on paired donors, with incorporation or reduction of molecular oxygen ; GO:0016705 | inferred from electronic annotation with InterPro:IPR001128, InterPro:IPR002401, InterPro:IPR017972 <newline> heme binding ; GO:0020037 | inferred from electronic annotation with InterPro:IPR001128, InterPro:IPR002401 <newline> iron ion binding ; GO:0005506 | inferred from electronic annotation with InterPro:IPR001128, InterPro:IPR002401	-
STALKER4_I	X_21388068_DEL	2.73e-09	0.049	FBgn0266457	CR45082	CR45082	0	INTRON	-	-	-	-	-
STALKER4_I	X_21388068_DEL	2.73e-09	0.049	XLOC_030730			0	INTRON	+
STALKER4_I	X_21388199_DEL	1.46e-07	0.049	FBgn0031182	Cyp6t1	Cyp6t1	262	3PRIME	-	oxidation-reduction process ; GO:0055114 | inferred from electronic annotation with InterPro:IPR001128, InterPro:IPR002401, InterPro:IPR017972	membrane ; GO:0016020 | non-traceable author statement <newline> intracellular membrane-bounded organelle ; GO:0043231 | non-traceable author statement	electron carrier activity ; GO:0009055 | non-traceable author statement <newline> electron carrier activity ; GO:0009055 | inferred from sequence or structural similarity <newline> oxidoreductase activity, acting on paired donors, with incorporation or reduction of molecular oxygen ; GO:0016705 | inferred from electronic annotation with InterPro:IPR001128, InterPro:IPR002401, InterPro:IPR017972 <newline> heme binding ; GO:0020037 | inferred from electronic annotation with InterPro:IPR001128, InterPro:IPR002401 <newline> iron ion binding ; GO:0005506 | inferred from electronic annotation with InterPro:IPR001128, InterPro:IPR002401	-
STALKER4_I	X_21388199_DEL	1.46e-07	0.049	FBgn0266457	CR45082	CR45082	0	INTRON	-	-	-	-	-
STALKER4_I	X_21388199_DEL	1.46e-07	0.049	XLOC_030730			0	INTRON	+
STALKER4_I	X_21388311_SNP	3.07e-07	0.049	FBgn0031182	Cyp6t1	Cyp6t1	150	3PRIME	-	oxidation-reduction process ; GO:0055114 | inferred from electronic annotation with InterPro:IPR001128, InterPro:IPR002401, InterPro:IPR017972	membrane ; GO:0016020 | non-traceable author statement <newline> intracellular membrane-bounded organelle ; GO:0043231 | non-traceable author statement	electron carrier activity ; GO:0009055 | non-traceable author statement <newline> electron carrier activity ; GO:0009055 | inferred from sequence or structural similarity <newline> oxidoreductase activity, acting on paired donors, with incorporation or reduction of molecular oxygen ; GO:0016705 | inferred from electronic annotation with InterPro:IPR001128, InterPro:IPR002401, InterPro:IPR017972 <newline> heme binding ; GO:0020037 | inferred from electronic annotation with InterPro:IPR001128, InterPro:IPR002401 <newline> iron ion binding ; GO:0005506 | inferred from electronic annotation with InterPro:IPR001128, InterPro:IPR002401	-
STALKER4_I	X_21388311_SNP	3.07e-07	0.049	FBgn0266457	CR45082	CR45082	0	INTRON	-	-	-	-	-
STALKER4_I	X_21388311_SNP	3.07e-07	0.049	XLOC_030730			0	INTRON	+
STALKER4_I	X_21388329_DEL	1.24e-08	0.049	FBgn0031182	Cyp6t1	Cyp6t1	132	3PRIME	-	oxidation-reduction process ; GO:0055114 | inferred from electronic annotation with InterPro:IPR001128, InterPro:IPR002401, InterPro:IPR017972	membrane ; GO:0016020 | non-traceable author statement <newline> intracellular membrane-bounded organelle ; GO:0043231 | non-traceable author statement	electron carrier activity ; GO:0009055 | non-traceable author statement <newline> electron carrier activity ; GO:0009055 | inferred from sequence or structural similarity <newline> oxidoreductase activity, acting on paired donors, with incorporation or reduction of molecular oxygen ; GO:0016705 | inferred from electronic annotation with InterPro:IPR001128, InterPro:IPR002401, InterPro:IPR017972 <newline> heme binding ; GO:0020037 | inferred from electronic annotation with InterPro:IPR001128, InterPro:IPR002401 <newline> iron ion binding ; GO:0005506 | inferred from electronic annotation with InterPro:IPR001128, InterPro:IPR002401	-
STALKER4_I	X_21388329_DEL	1.24e-08	0.049	FBgn0266457	CR45082	CR45082	0	INTRON	-	-	-	-	-
STALKER4_I	X_21388329_DEL	1.24e-08	0.049	XLOC_030730			0	INTRON	+
STALKER4_I	X_21388349_SNP	1.58e-08	0.049	FBgn0031182	Cyp6t1	Cyp6t1	112	3PRIME	-	oxidation-reduction process ; GO:0055114 | inferred from electronic annotation with InterPro:IPR001128, InterPro:IPR002401, InterPro:IPR017972	membrane ; GO:0016020 | non-traceable author statement <newline> intracellular membrane-bounded organelle ; GO:0043231 | non-traceable author statement	electron carrier activity ; GO:0009055 | non-traceable author statement <newline> electron carrier activity ; GO:0009055 | inferred from sequence or structural similarity <newline> oxidoreductase activity, acting on paired donors, with incorporation or reduction of molecular oxygen ; GO:0016705 | inferred from electronic annotation with InterPro:IPR001128, InterPro:IPR002401, InterPro:IPR017972 <newline> heme binding ; GO:0020037 | inferred from electronic annotation with InterPro:IPR001128, InterPro:IPR002401 <newline> iron ion binding ; GO:0005506 | inferred from electronic annotation with InterPro:IPR001128, InterPro:IPR002401	-
STALKER4_I	X_21388349_SNP	1.58e-08	0.049	FBgn0266457	CR45082	CR45082	0	INTRON	-	-	-	-	-
STALKER4_I	X_21388349_SNP	1.58e-08	0.049	XLOC_030730			0	INTRON	+
STALKER4_I	X_21388400_SNP	4.64e-09	0.049	FBgn0031182	Cyp6t1	Cyp6t1	61	3PRIME	-	oxidation-reduction process ; GO:0055114 | inferred from electronic annotation with InterPro:IPR001128, InterPro:IPR002401, InterPro:IPR017972	membrane ; GO:0016020 | non-traceable author statement <newline> intracellular membrane-bounded organelle ; GO:0043231 | non-traceable author statement	electron carrier activity ; GO:0009055 | non-traceable author statement <newline> electron carrier activity ; GO:0009055 | inferred from sequence or structural similarity <newline> oxidoreductase activity, acting on paired donors, with incorporation or reduction of molecular oxygen ; GO:0016705 | inferred from electronic annotation with InterPro:IPR001128, InterPro:IPR002401, InterPro:IPR017972 <newline> heme binding ; GO:0020037 | inferred from electronic annotation with InterPro:IPR001128, InterPro:IPR002401 <newline> iron ion binding ; GO:0005506 | inferred from electronic annotation with InterPro:IPR001128, InterPro:IPR002401	-
STALKER4_I	X_21388400_SNP	4.64e-09	0.049	FBgn0266457	CR45082	CR45082	0	INTRON	-	-	-	-	-
STALKER4_I	X_21388400_SNP	4.64e-09	0.049	XLOC_030730			0	INTRON	+
STALKER4_I	X_21388405_SNP	6.22e-09	0.049	FBgn0031182	Cyp6t1	Cyp6t1	56	3PRIME	-	oxidation-reduction process ; GO:0055114 | inferred from electronic annotation with InterPro:IPR001128, InterPro:IPR002401, InterPro:IPR017972	membrane ; GO:0016020 | non-traceable author statement <newline> intracellular membrane-bounded organelle ; GO:0043231 | non-traceable author statement	electron carrier activity ; GO:0009055 | non-traceable author statement <newline> electron carrier activity ; GO:0009055 | inferred from sequence or structural similarity <newline> oxidoreductase activity, acting on paired donors, with incorporation or reduction of molecular oxygen ; GO:0016705 | inferred from electronic annotation with InterPro:IPR001128, InterPro:IPR002401, InterPro:IPR017972 <newline> heme binding ; GO:0020037 | inferred from electronic annotation with InterPro:IPR001128, InterPro:IPR002401 <newline> iron ion binding ; GO:0005506 | inferred from electronic annotation with InterPro:IPR001128, InterPro:IPR002401	-
STALKER4_I	X_21388405_SNP	6.22e-09	0.049	FBgn0266457	CR45082	CR45082	0	INTRON	-	-	-	-	-
STALKER4_I	X_21388405_SNP	6.22e-09	0.049	XLOC_030730			0	INTRON	+
STALKER4_I	X_21388419_SNP	9.95e-08	0.049	FBgn0031182	Cyp6t1	Cyp6t1	42	3PRIME	-	oxidation-reduction process ; GO:0055114 | inferred from electronic annotation with InterPro:IPR001128, InterPro:IPR002401, InterPro:IPR017972	membrane ; GO:0016020 | non-traceable author statement <newline> intracellular membrane-bounded organelle ; GO:0043231 | non-traceable author statement	electron carrier activity ; GO:0009055 | non-traceable author statement <newline> electron carrier activity ; GO:0009055 | inferred from sequence or structural similarity <newline> oxidoreductase activity, acting on paired donors, with incorporation or reduction of molecular oxygen ; GO:0016705 | inferred from electronic annotation with InterPro:IPR001128, InterPro:IPR002401, InterPro:IPR017972 <newline> heme binding ; GO:0020037 | inferred from electronic annotation with InterPro:IPR001128, InterPro:IPR002401 <newline> iron ion binding ; GO:0005506 | inferred from electronic annotation with InterPro:IPR001128, InterPro:IPR002401	-
STALKER4_I	X_21388419_SNP	9.95e-08	0.049	FBgn0266457	CR45082	CR45082	0	INTRON	-	-	-	-	-
STALKER4_I	X_21388419_SNP	9.95e-08	0.049	XLOC_030730			0	INTRON	+
STALKER4_I	X_21388441_SNP	4.38e-08	0.049	FBgn0031182	Cyp6t1	Cyp6t1	20	3PRIME	-	oxidation-reduction process ; GO:0055114 | inferred from electronic annotation with InterPro:IPR001128, InterPro:IPR002401, InterPro:IPR017972	membrane ; GO:0016020 | non-traceable author statement <newline> intracellular membrane-bounded organelle ; GO:0043231 | non-traceable author statement	electron carrier activity ; GO:0009055 | non-traceable author statement <newline> electron carrier activity ; GO:0009055 | inferred from sequence or structural similarity <newline> oxidoreductase activity, acting on paired donors, with incorporation or reduction of molecular oxygen ; GO:0016705 | inferred from electronic annotation with InterPro:IPR001128, InterPro:IPR002401, InterPro:IPR017972 <newline> heme binding ; GO:0020037 | inferred from electronic annotation with InterPro:IPR001128, InterPro:IPR002401 <newline> iron ion binding ; GO:0005506 | inferred from electronic annotation with InterPro:IPR001128, InterPro:IPR002401	-
STALKER4_I	X_21388441_SNP	4.38e-08	0.049	FBgn0266457	CR45082	CR45082	0	INTRON	-	-	-	-	-
STALKER4_I	X_21388441_SNP	4.38e-08	0.049	XLOC_030730			0	INTRON	+
STALKER4_I	X_21388487_SNP	1.6e-08	0.049	FBgn0031182	Cyp6t1	Cyp6t1	0	EXON	-	oxidation-reduction process ; GO:0055114 | inferred from electronic annotation with InterPro:IPR001128, InterPro:IPR002401, InterPro:IPR017972	membrane ; GO:0016020 | non-traceable author statement <newline> intracellular membrane-bounded organelle ; GO:0043231 | non-traceable author statement	electron carrier activity ; GO:0009055 | non-traceable author statement <newline> electron carrier activity ; GO:0009055 | inferred from sequence or structural similarity <newline> oxidoreductase activity, acting on paired donors, with incorporation or reduction of molecular oxygen ; GO:0016705 | inferred from electronic annotation with InterPro:IPR001128, InterPro:IPR002401, InterPro:IPR017972 <newline> heme binding ; GO:0020037 | inferred from electronic annotation with InterPro:IPR001128, InterPro:IPR002401 <newline> iron ion binding ; GO:0005506 | inferred from electronic annotation with InterPro:IPR001128, InterPro:IPR002401	-
STALKER4_I	X_21388487_SNP	1.6e-08	0.049	FBgn0266457	CR45082	CR45082	0	INTRON	-	-	-	-	-
STALKER4_I	X_21388487_SNP	1.6e-08	0.049	XLOC_030730			0	INTRON	+
STALKER4_I	X_21388503_SNP	4.85e-08	0.049	FBgn0031182	Cyp6t1	Cyp6t1	0	EXON	-	oxidation-reduction process ; GO:0055114 | inferred from electronic annotation with InterPro:IPR001128, InterPro:IPR002401, InterPro:IPR017972	membrane ; GO:0016020 | non-traceable author statement <newline> intracellular membrane-bounded organelle ; GO:0043231 | non-traceable author statement	electron carrier activity ; GO:0009055 | non-traceable author statement <newline> electron carrier activity ; GO:0009055 | inferred from sequence or structural similarity <newline> oxidoreductase activity, acting on paired donors, with incorporation or reduction of molecular oxygen ; GO:0016705 | inferred from electronic annotation with InterPro:IPR001128, InterPro:IPR002401, InterPro:IPR017972 <newline> heme binding ; GO:0020037 | inferred from electronic annotation with InterPro:IPR001128, InterPro:IPR002401 <newline> iron ion binding ; GO:0005506 | inferred from electronic annotation with InterPro:IPR001128, InterPro:IPR002401	-
STALKER4_I	X_21388503_SNP	4.85e-08	0.049	FBgn0266457	CR45082	CR45082	0	INTRON	-	-	-	-	-
STALKER4_I	X_21388503_SNP	4.85e-08	0.049	XLOC_030730			0	INTRON	+
STALKER4_I	X_21388931_SNP	6.48e-09	0.049	FBgn0031182	Cyp6t1	Cyp6t1	0	EXON	-	oxidation-reduction process ; GO:0055114 | inferred from electronic annotation with InterPro:IPR001128, InterPro:IPR002401, InterPro:IPR017972	membrane ; GO:0016020 | non-traceable author statement <newline> intracellular membrane-bounded organelle ; GO:0043231 | non-traceable author statement	electron carrier activity ; GO:0009055 | non-traceable author statement <newline> electron carrier activity ; GO:0009055 | inferred from sequence or structural similarity <newline> oxidoreductase activity, acting on paired donors, with incorporation or reduction of molecular oxygen ; GO:0016705 | inferred from electronic annotation with InterPro:IPR001128, InterPro:IPR002401, InterPro:IPR017972 <newline> heme binding ; GO:0020037 | inferred from electronic annotation with InterPro:IPR001128, InterPro:IPR002401 <newline> iron ion binding ; GO:0005506 | inferred from electronic annotation with InterPro:IPR001128, InterPro:IPR002401	-
STALKER4_I	X_21388931_SNP	6.48e-09	0.049	FBgn0266457	CR45082	CR45082	0	INTRON	-	-	-	-	-
STALKER4_I	X_21388931_SNP	6.48e-09	0.049	XLOC_030730			0	INTRON	+
STALKER4_I	X_21388960_SNP	1.5e-08	0.049	FBgn0031182	Cyp6t1	Cyp6t1	0	EXON	-	oxidation-reduction process ; GO:0055114 | inferred from electronic annotation with InterPro:IPR001128, InterPro:IPR002401, InterPro:IPR017972	membrane ; GO:0016020 | non-traceable author statement <newline> intracellular membrane-bounded organelle ; GO:0043231 | non-traceable author statement	electron carrier activity ; GO:0009055 | non-traceable author statement <newline> electron carrier activity ; GO:0009055 | inferred from sequence or structural similarity <newline> oxidoreductase activity, acting on paired donors, with incorporation or reduction of molecular oxygen ; GO:0016705 | inferred from electronic annotation with InterPro:IPR001128, InterPro:IPR002401, InterPro:IPR017972 <newline> heme binding ; GO:0020037 | inferred from electronic annotation with InterPro:IPR001128, InterPro:IPR002401 <newline> iron ion binding ; GO:0005506 | inferred from electronic annotation with InterPro:IPR001128, InterPro:IPR002401	-
STALKER4_I	X_21388960_SNP	1.5e-08	0.049	FBgn0266457	CR45082	CR45082	0	INTRON	-	-	-	-	-
STALKER4_I	X_21388960_SNP	1.5e-08	0.049	XLOC_030730			0	INTRON	+
STALKER4_I	X_21389035_SNP	9.52e-09	0.049	FBgn0031182	Cyp6t1	Cyp6t1	0	EXON	-	oxidation-reduction process ; GO:0055114 | inferred from electronic annotation with InterPro:IPR001128, InterPro:IPR002401, InterPro:IPR017972	membrane ; GO:0016020 | non-traceable author statement <newline> intracellular membrane-bounded organelle ; GO:0043231 | non-traceable author statement	electron carrier activity ; GO:0009055 | non-traceable author statement <newline> electron carrier activity ; GO:0009055 | inferred from sequence or structural similarity <newline> oxidoreductase activity, acting on paired donors, with incorporation or reduction of molecular oxygen ; GO:0016705 | inferred from electronic annotation with InterPro:IPR001128, InterPro:IPR002401, InterPro:IPR017972 <newline> heme binding ; GO:0020037 | inferred from electronic annotation with InterPro:IPR001128, InterPro:IPR002401 <newline> iron ion binding ; GO:0005506 | inferred from electronic annotation with InterPro:IPR001128, InterPro:IPR002401	-
STALKER4_I	X_21389035_SNP	9.52e-09	0.049	FBgn0266457	CR45082	CR45082	0	INTRON	-	-	-	-	-
STALKER4_I	X_21389035_SNP	9.52e-09	0.049	XLOC_030730			0	INTRON	+
STALKER4_I	X_21389221_SNP	3.44e-09	0.049	FBgn0031182	Cyp6t1	Cyp6t1	0	EXON	-	oxidation-reduction process ; GO:0055114 | inferred from electronic annotation with InterPro:IPR001128, InterPro:IPR002401, InterPro:IPR017972	membrane ; GO:0016020 | non-traceable author statement <newline> intracellular membrane-bounded organelle ; GO:0043231 | non-traceable author statement	electron carrier activity ; GO:0009055 | non-traceable author statement <newline> electron carrier activity ; GO:0009055 | inferred from sequence or structural similarity <newline> oxidoreductase activity, acting on paired donors, with incorporation or reduction of molecular oxygen ; GO:0016705 | inferred from electronic annotation with InterPro:IPR001128, InterPro:IPR002401, InterPro:IPR017972 <newline> heme binding ; GO:0020037 | inferred from electronic annotation with InterPro:IPR001128, InterPro:IPR002401 <newline> iron ion binding ; GO:0005506 | inferred from electronic annotation with InterPro:IPR001128, InterPro:IPR002401	-
STALKER4_I	X_21389221_SNP	3.44e-09	0.049	FBgn0266457	CR45082	CR45082	0	INTRON	-	-	-	-	-
STALKER4_I	X_21389221_SNP	3.44e-09	0.049	XLOC_030730			0	INTRON	+
STALKER4_I	X_21389305_SNP	1.45e-09	0.049	FBgn0031182	Cyp6t1	Cyp6t1	0	EXON	-	oxidation-reduction process ; GO:0055114 | inferred from electronic annotation with InterPro:IPR001128, InterPro:IPR002401, InterPro:IPR017972	membrane ; GO:0016020 | non-traceable author statement <newline> intracellular membrane-bounded organelle ; GO:0043231 | non-traceable author statement	electron carrier activity ; GO:0009055 | non-traceable author statement <newline> electron carrier activity ; GO:0009055 | inferred from sequence or structural similarity <newline> oxidoreductase activity, acting on paired donors, with incorporation or reduction of molecular oxygen ; GO:0016705 | inferred from electronic annotation with InterPro:IPR001128, InterPro:IPR002401, InterPro:IPR017972 <newline> heme binding ; GO:0020037 | inferred from electronic annotation with InterPro:IPR001128, InterPro:IPR002401 <newline> iron ion binding ; GO:0005506 | inferred from electronic annotation with InterPro:IPR001128, InterPro:IPR002401	-
STALKER4_I	X_21389305_SNP	1.45e-09	0.049	FBgn0266457	CR45082	CR45082	0	INTRON	-	-	-	-	-
STALKER4_I	X_21389305_SNP	1.45e-09	0.049	XLOC_030730			0	INTRON	+
STALKER4_I	X_21389962_SNP	2.41e-06	0.049	FBgn0031182	Cyp6t1	Cyp6t1	0	EXON	-	oxidation-reduction process ; GO:0055114 | inferred from electronic annotation with InterPro:IPR001128, InterPro:IPR002401, InterPro:IPR017972	membrane ; GO:0016020 | non-traceable author statement <newline> intracellular membrane-bounded organelle ; GO:0043231 | non-traceable author statement	electron carrier activity ; GO:0009055 | non-traceable author statement <newline> electron carrier activity ; GO:0009055 | inferred from sequence or structural similarity <newline> oxidoreductase activity, acting on paired donors, with incorporation or reduction of molecular oxygen ; GO:0016705 | inferred from electronic annotation with InterPro:IPR001128, InterPro:IPR002401, InterPro:IPR017972 <newline> heme binding ; GO:0020037 | inferred from electronic annotation with InterPro:IPR001128, InterPro:IPR002401 <newline> iron ion binding ; GO:0005506 | inferred from electronic annotation with InterPro:IPR001128, InterPro:IPR002401	-
STALKER4_I	X_21389962_SNP	2.41e-06	0.049	FBgn0266457	CR45082	CR45082	0	INTRON	-	-	-	-	-
STALKER4_I	X_21389962_SNP	2.41e-06	0.049	XLOC_030730			0	INTRON	+
STALKER4_I	X_21389971_SNP	2.03e-06	0.049	FBgn0031182	Cyp6t1	Cyp6t1	0	EXON	-	oxidation-reduction process ; GO:0055114 | inferred from electronic annotation with InterPro:IPR001128, InterPro:IPR002401, InterPro:IPR017972	membrane ; GO:0016020 | non-traceable author statement <newline> intracellular membrane-bounded organelle ; GO:0043231 | non-traceable author statement	electron carrier activity ; GO:0009055 | non-traceable author statement <newline> electron carrier activity ; GO:0009055 | inferred from sequence or structural similarity <newline> oxidoreductase activity, acting on paired donors, with incorporation or reduction of molecular oxygen ; GO:0016705 | inferred from electronic annotation with InterPro:IPR001128, InterPro:IPR002401, InterPro:IPR017972 <newline> heme binding ; GO:0020037 | inferred from electronic annotation with InterPro:IPR001128, InterPro:IPR002401 <newline> iron ion binding ; GO:0005506 | inferred from electronic annotation with InterPro:IPR001128, InterPro:IPR002401	-
STALKER4_I	X_21389971_SNP	2.03e-06	0.049	FBgn0266457	CR45082	CR45082	0	INTRON	-	-	-	-	-
STALKER4_I	X_21389971_SNP	2.03e-06	0.049	XLOC_030730			0	INTRON	+
STALKER4_I	X_21390119_SNP	3.13e-09	0.049	FBgn0031182	Cyp6t1	Cyp6t1	0	EXON	-	oxidation-reduction process ; GO:0055114 | inferred from electronic annotation with InterPro:IPR001128, InterPro:IPR002401, InterPro:IPR017972	membrane ; GO:0016020 | non-traceable author statement <newline> intracellular membrane-bounded organelle ; GO:0043231 | non-traceable author statement	electron carrier activity ; GO:0009055 | non-traceable author statement <newline> electron carrier activity ; GO:0009055 | inferred from sequence or structural similarity <newline> oxidoreductase activity, acting on paired donors, with incorporation or reduction of molecular oxygen ; GO:0016705 | inferred from electronic annotation with InterPro:IPR001128, InterPro:IPR002401, InterPro:IPR017972 <newline> heme binding ; GO:0020037 | inferred from electronic annotation with InterPro:IPR001128, InterPro:IPR002401 <newline> iron ion binding ; GO:0005506 | inferred from electronic annotation with InterPro:IPR001128, InterPro:IPR002401	-
STALKER4_I	X_21390119_SNP	3.13e-09	0.049	FBgn0266457	CR45082	CR45082	0	INTRON	-	-	-	-	-
STALKER4_I	X_21390119_SNP	3.13e-09	0.049	XLOC_030730			0	INTRON	+
STALKER4_I	X_21390293_SNP	2.32e-09	0.049	FBgn0031182	Cyp6t1	Cyp6t1	48	5PRIME	-	oxidation-reduction process ; GO:0055114 | inferred from electronic annotation with InterPro:IPR001128, InterPro:IPR002401, InterPro:IPR017972	membrane ; GO:0016020 | non-traceable author statement <newline> intracellular membrane-bounded organelle ; GO:0043231 | non-traceable author statement	electron carrier activity ; GO:0009055 | non-traceable author statement <newline> electron carrier activity ; GO:0009055 | inferred from sequence or structural similarity <newline> oxidoreductase activity, acting on paired donors, with incorporation or reduction of molecular oxygen ; GO:0016705 | inferred from electronic annotation with InterPro:IPR001128, InterPro:IPR002401, InterPro:IPR017972 <newline> heme binding ; GO:0020037 | inferred from electronic annotation with InterPro:IPR001128, InterPro:IPR002401 <newline> iron ion binding ; GO:0005506 | inferred from electronic annotation with InterPro:IPR001128, InterPro:IPR002401	-
STALKER4_I	X_21390293_SNP	2.32e-09	0.049	FBgn0266457	CR45082	CR45082	0	INTRON	-	-	-	-	-
STALKER4_I	X_21390293_SNP	2.32e-09	0.049	XLOC_030730			0	INTRON	+
STALKER4_I	X_21390374_SNP	1.3e-08	0.049	FBgn0031182	Cyp6t1	Cyp6t1	129	5PRIME	-	oxidation-reduction process ; GO:0055114 | inferred from electronic annotation with InterPro:IPR001128, InterPro:IPR002401, InterPro:IPR017972	membrane ; GO:0016020 | non-traceable author statement <newline> intracellular membrane-bounded organelle ; GO:0043231 | non-traceable author statement	electron carrier activity ; GO:0009055 | non-traceable author statement <newline> electron carrier activity ; GO:0009055 | inferred from sequence or structural similarity <newline> oxidoreductase activity, acting on paired donors, with incorporation or reduction of molecular oxygen ; GO:0016705 | inferred from electronic annotation with InterPro:IPR001128, InterPro:IPR002401, InterPro:IPR017972 <newline> heme binding ; GO:0020037 | inferred from electronic annotation with InterPro:IPR001128, InterPro:IPR002401 <newline> iron ion binding ; GO:0005506 | inferred from electronic annotation with InterPro:IPR001128, InterPro:IPR002401	-
STALKER4_I	X_21390374_SNP	1.3e-08	0.049	FBgn0266457	CR45082	CR45082	0	INTRON	-	-	-	-	-
STALKER4_I	X_21390374_SNP	1.3e-08	0.049	XLOC_030730			0	INTRON	+
STALKER4_I	X_21390414_SNP	7.98e-11	0.049	FBgn0031182	Cyp6t1	Cyp6t1	169	5PRIME	-	oxidation-reduction process ; GO:0055114 | inferred from electronic annotation with InterPro:IPR001128, InterPro:IPR002401, InterPro:IPR017972	membrane ; GO:0016020 | non-traceable author statement <newline> intracellular membrane-bounded organelle ; GO:0043231 | non-traceable author statement	electron carrier activity ; GO:0009055 | non-traceable author statement <newline> electron carrier activity ; GO:0009055 | inferred from sequence or structural similarity <newline> oxidoreductase activity, acting on paired donors, with incorporation or reduction of molecular oxygen ; GO:0016705 | inferred from electronic annotation with InterPro:IPR001128, InterPro:IPR002401, InterPro:IPR017972 <newline> heme binding ; GO:0020037 | inferred from electronic annotation with InterPro:IPR001128, InterPro:IPR002401 <newline> iron ion binding ; GO:0005506 | inferred from electronic annotation with InterPro:IPR001128, InterPro:IPR002401	-
STALKER4_I	X_21390414_SNP	7.98e-11	0.049	FBgn0266457	CR45082	CR45082	0	INTRON	-	-	-	-	-
STALKER4_I	X_21390414_SNP	7.98e-11	0.049	XLOC_030730			0	INTRON	+
STALKER4_I	X_21390493_SNP	3.27e-10	0.049	FBgn0031182	Cyp6t1	Cyp6t1	248	5PRIME	-	oxidation-reduction process ; GO:0055114 | inferred from electronic annotation with InterPro:IPR001128, InterPro:IPR002401, InterPro:IPR017972	membrane ; GO:0016020 | non-traceable author statement <newline> intracellular membrane-bounded organelle ; GO:0043231 | non-traceable author statement	electron carrier activity ; GO:0009055 | non-traceable author statement <newline> electron carrier activity ; GO:0009055 | inferred from sequence or structural similarity <newline> oxidoreductase activity, acting on paired donors, with incorporation or reduction of molecular oxygen ; GO:0016705 | inferred from electronic annotation with InterPro:IPR001128, InterPro:IPR002401, InterPro:IPR017972 <newline> heme binding ; GO:0020037 | inferred from electronic annotation with InterPro:IPR001128, InterPro:IPR002401 <newline> iron ion binding ; GO:0005506 | inferred from electronic annotation with InterPro:IPR001128, InterPro:IPR002401	-
STALKER4_I	X_21390493_SNP	3.27e-10	0.049	FBgn0266457	CR45082	CR45082	0	INTRON	-	-	-	-	-
STALKER4_I	X_21390493_SNP	3.27e-10	0.049	XLOC_030730			0	INTRON	+
STALKER4_I	X_21390494_SNP	5.6e-10	0.049	FBgn0031182	Cyp6t1	Cyp6t1	249	5PRIME	-	oxidation-reduction process ; GO:0055114 | inferred from electronic annotation with InterPro:IPR001128, InterPro:IPR002401, InterPro:IPR017972	membrane ; GO:0016020 | non-traceable author statement <newline> intracellular membrane-bounded organelle ; GO:0043231 | non-traceable author statement	electron carrier activity ; GO:0009055 | non-traceable author statement <newline> electron carrier activity ; GO:0009055 | inferred from sequence or structural similarity <newline> oxidoreductase activity, acting on paired donors, with incorporation or reduction of molecular oxygen ; GO:0016705 | inferred from electronic annotation with InterPro:IPR001128, InterPro:IPR002401, InterPro:IPR017972 <newline> heme binding ; GO:0020037 | inferred from electronic annotation with InterPro:IPR001128, InterPro:IPR002401 <newline> iron ion binding ; GO:0005506 | inferred from electronic annotation with InterPro:IPR001128, InterPro:IPR002401	-
STALKER4_I	X_21390494_SNP	5.6e-10	0.049	FBgn0266457	CR45082	CR45082	0	INTRON	-	-	-	-	-
STALKER4_I	X_21390494_SNP	5.6e-10	0.049	XLOC_030730			0	INTRON	+
STALKER4_I	X_21390564_SNP	8.13e-08	0.049	FBgn0031182	Cyp6t1	Cyp6t1	319	5PRIME	-	oxidation-reduction process ; GO:0055114 | inferred from electronic annotation with InterPro:IPR001128, InterPro:IPR002401, InterPro:IPR017972	membrane ; GO:0016020 | non-traceable author statement <newline> intracellular membrane-bounded organelle ; GO:0043231 | non-traceable author statement	electron carrier activity ; GO:0009055 | non-traceable author statement <newline> electron carrier activity ; GO:0009055 | inferred from sequence or structural similarity <newline> oxidoreductase activity, acting on paired donors, with incorporation or reduction of molecular oxygen ; GO:0016705 | inferred from electronic annotation with InterPro:IPR001128, InterPro:IPR002401, InterPro:IPR017972 <newline> heme binding ; GO:0020037 | inferred from electronic annotation with InterPro:IPR001128, InterPro:IPR002401 <newline> iron ion binding ; GO:0005506 | inferred from electronic annotation with InterPro:IPR001128, InterPro:IPR002401	-
STALKER4_I	X_21390564_SNP	8.13e-08	0.049	FBgn0266457	CR45082	CR45082	0	INTRON	-	-	-	-	-
STALKER4_I	X_21390564_SNP	8.13e-08	0.049	XLOC_030730			0	INTRON	+
STALKER4_I	X_21390584_SNP	2.19e-06	0.049	FBgn0031182	Cyp6t1	Cyp6t1	339	5PRIME	-	oxidation-reduction process ; GO:0055114 | inferred from electronic annotation with InterPro:IPR001128, InterPro:IPR002401, InterPro:IPR017972	membrane ; GO:0016020 | non-traceable author statement <newline> intracellular membrane-bounded organelle ; GO:0043231 | non-traceable author statement	electron carrier activity ; GO:0009055 | non-traceable author statement <newline> electron carrier activity ; GO:0009055 | inferred from sequence or structural similarity <newline> oxidoreductase activity, acting on paired donors, with incorporation or reduction of molecular oxygen ; GO:0016705 | inferred from electronic annotation with InterPro:IPR001128, InterPro:IPR002401, InterPro:IPR017972 <newline> heme binding ; GO:0020037 | inferred from electronic annotation with InterPro:IPR001128, InterPro:IPR002401 <newline> iron ion binding ; GO:0005506 | inferred from electronic annotation with InterPro:IPR001128, InterPro:IPR002401	-
STALKER4_I	X_21390584_SNP	2.19e-06	0.049	FBgn0266457	CR45082	CR45082	0	INTRON	-	-	-	-	-
STALKER4_I	X_21390584_SNP	2.19e-06	0.049	XLOC_030730			0	INTRON	+
STALKER4_I	X_21390670_SNP	9.06e-07	0.049	FBgn0031182	Cyp6t1	Cyp6t1	425	5PRIME	-	oxidation-reduction process ; GO:0055114 | inferred from electronic annotation with InterPro:IPR001128, InterPro:IPR002401, InterPro:IPR017972	membrane ; GO:0016020 | non-traceable author statement <newline> intracellular membrane-bounded organelle ; GO:0043231 | non-traceable author statement	electron carrier activity ; GO:0009055 | non-traceable author statement <newline> electron carrier activity ; GO:0009055 | inferred from sequence or structural similarity <newline> oxidoreductase activity, acting on paired donors, with incorporation or reduction of molecular oxygen ; GO:0016705 | inferred from electronic annotation with InterPro:IPR001128, InterPro:IPR002401, InterPro:IPR017972 <newline> heme binding ; GO:0020037 | inferred from electronic annotation with InterPro:IPR001128, InterPro:IPR002401 <newline> iron ion binding ; GO:0005506 | inferred from electronic annotation with InterPro:IPR001128, InterPro:IPR002401	-
STALKER4_I	X_21390670_SNP	9.06e-07	0.049	FBgn0266457	CR45082	CR45082	0	INTRON	-	-	-	-	-
STALKER4_I	X_21390670_SNP	9.06e-07	0.049	XLOC_030730			0	INTRON	+
STALKER4_I	X_21390717_SNP	7.95e-09	0.049	FBgn0031182	Cyp6t1	Cyp6t1	472	5PRIME	-	oxidation-reduction process ; GO:0055114 | inferred from electronic annotation with InterPro:IPR001128, InterPro:IPR002401, InterPro:IPR017972	membrane ; GO:0016020 | non-traceable author statement <newline> intracellular membrane-bounded organelle ; GO:0043231 | non-traceable author statement	electron carrier activity ; GO:0009055 | non-traceable author statement <newline> electron carrier activity ; GO:0009055 | inferred from sequence or structural similarity <newline> oxidoreductase activity, acting on paired donors, with incorporation or reduction of molecular oxygen ; GO:0016705 | inferred from electronic annotation with InterPro:IPR001128, InterPro:IPR002401, InterPro:IPR017972 <newline> heme binding ; GO:0020037 | inferred from electronic annotation with InterPro:IPR001128, InterPro:IPR002401 <newline> iron ion binding ; GO:0005506 | inferred from electronic annotation with InterPro:IPR001128, InterPro:IPR002401	-
STALKER4_I	X_21390717_SNP	7.95e-09	0.049	FBgn0266457	CR45082	CR45082	0	INTRON	-	-	-	-	-
STALKER4_I	X_21390717_SNP	7.95e-09	0.049	XLOC_030730			0	INTRON	+
STALKER4_I	X_21390728_SNP	5.21e-08	0.049	FBgn0031182	Cyp6t1	Cyp6t1	483	5PRIME	-	oxidation-reduction process ; GO:0055114 | inferred from electronic annotation with InterPro:IPR001128, InterPro:IPR002401, InterPro:IPR017972	membrane ; GO:0016020 | non-traceable author statement <newline> intracellular membrane-bounded organelle ; GO:0043231 | non-traceable author statement	electron carrier activity ; GO:0009055 | non-traceable author statement <newline> electron carrier activity ; GO:0009055 | inferred from sequence or structural similarity <newline> oxidoreductase activity, acting on paired donors, with incorporation or reduction of molecular oxygen ; GO:0016705 | inferred from electronic annotation with InterPro:IPR001128, InterPro:IPR002401, InterPro:IPR017972 <newline> heme binding ; GO:0020037 | inferred from electronic annotation with InterPro:IPR001128, InterPro:IPR002401 <newline> iron ion binding ; GO:0005506 | inferred from electronic annotation with InterPro:IPR001128, InterPro:IPR002401	-
STALKER4_I	X_21390728_SNP	5.21e-08	0.049	FBgn0266457	CR45082	CR45082	0	INTRON	-	-	-	-	-
STALKER4_I	X_21390728_SNP	5.21e-08	0.049	XLOC_030730			0	EXON	+
STALKER4_I	X_21390972_SNP	3.03e-09	0.049	FBgn0031182	Cyp6t1	Cyp6t1	727	5PRIME	-	oxidation-reduction process ; GO:0055114 | inferred from electronic annotation with InterPro:IPR001128, InterPro:IPR002401, InterPro:IPR017972	membrane ; GO:0016020 | non-traceable author statement <newline> intracellular membrane-bounded organelle ; GO:0043231 | non-traceable author statement	electron carrier activity ; GO:0009055 | non-traceable author statement <newline> electron carrier activity ; GO:0009055 | inferred from sequence or structural similarity <newline> oxidoreductase activity, acting on paired donors, with incorporation or reduction of molecular oxygen ; GO:0016705 | inferred from electronic annotation with InterPro:IPR001128, InterPro:IPR002401, InterPro:IPR017972 <newline> heme binding ; GO:0020037 | inferred from electronic annotation with InterPro:IPR001128, InterPro:IPR002401 <newline> iron ion binding ; GO:0005506 | inferred from electronic annotation with InterPro:IPR001128, InterPro:IPR002401	-
STALKER4_I	X_21390972_SNP	3.03e-09	0.049	FBgn0266457	CR45082	CR45082	0	EXON	-	-	-	-	-
STALKER4_I	X_21390972_SNP	3.03e-09	0.049	XLOC_030730			0	EXON	+
STALKER4_I	X_21391108_DEL	3.97e-08	0.049	FBgn0031182	Cyp6t1	Cyp6t1	863	5PRIME	-	oxidation-reduction process ; GO:0055114 | inferred from electronic annotation with InterPro:IPR001128, InterPro:IPR002401, InterPro:IPR017972	membrane ; GO:0016020 | non-traceable author statement <newline> intracellular membrane-bounded organelle ; GO:0043231 | non-traceable author statement	electron carrier activity ; GO:0009055 | non-traceable author statement <newline> electron carrier activity ; GO:0009055 | inferred from sequence or structural similarity <newline> oxidoreductase activity, acting on paired donors, with incorporation or reduction of molecular oxygen ; GO:0016705 | inferred from electronic annotation with InterPro:IPR001128, InterPro:IPR002401, InterPro:IPR017972 <newline> heme binding ; GO:0020037 | inferred from electronic annotation with InterPro:IPR001128, InterPro:IPR002401 <newline> iron ion binding ; GO:0005506 | inferred from electronic annotation with InterPro:IPR001128, InterPro:IPR002401	-
STALKER4_I	X_21391108_DEL	3.97e-08	0.049	FBgn0266457	CR45082	CR45082	64	5PRIME	-	-	-	-	-
STALKER4_I	X_21391108_DEL	3.97e-08	0.049	XLOC_030730			0	EXON	+
STALKER4_I	X_21391130_SNP	8.39e-12	0.049	FBgn0031182	Cyp6t1	Cyp6t1	885	5PRIME	-	oxidation-reduction process ; GO:0055114 | inferred from electronic annotation with InterPro:IPR001128, InterPro:IPR002401, InterPro:IPR017972	membrane ; GO:0016020 | non-traceable author statement <newline> intracellular membrane-bounded organelle ; GO:0043231 | non-traceable author statement	electron carrier activity ; GO:0009055 | non-traceable author statement <newline> electron carrier activity ; GO:0009055 | inferred from sequence or structural similarity <newline> oxidoreductase activity, acting on paired donors, with incorporation or reduction of molecular oxygen ; GO:0016705 | inferred from electronic annotation with InterPro:IPR001128, InterPro:IPR002401, InterPro:IPR017972 <newline> heme binding ; GO:0020037 | inferred from electronic annotation with InterPro:IPR001128, InterPro:IPR002401 <newline> iron ion binding ; GO:0005506 | inferred from electronic annotation with InterPro:IPR001128, InterPro:IPR002401	-
STALKER4_I	X_21391130_SNP	8.39e-12	0.049	FBgn0266457	CR45082	CR45082	86	5PRIME	-	-	-	-	-
STALKER4_I	X_21391130_SNP	8.39e-12	0.049	XLOC_030730			0	EXON	+
STALKER4_I	X_21391150_SNP	1.94e-08	0.049	FBgn0031182	Cyp6t1	Cyp6t1	905	5PRIME	-	oxidation-reduction process ; GO:0055114 | inferred from electronic annotation with InterPro:IPR001128, InterPro:IPR002401, InterPro:IPR017972	membrane ; GO:0016020 | non-traceable author statement <newline> intracellular membrane-bounded organelle ; GO:0043231 | non-traceable author statement	electron carrier activity ; GO:0009055 | non-traceable author statement <newline> electron carrier activity ; GO:0009055 | inferred from sequence or structural similarity <newline> oxidoreductase activity, acting on paired donors, with incorporation or reduction of molecular oxygen ; GO:0016705 | inferred from electronic annotation with InterPro:IPR001128, InterPro:IPR002401, InterPro:IPR017972 <newline> heme binding ; GO:0020037 | inferred from electronic annotation with InterPro:IPR001128, InterPro:IPR002401 <newline> iron ion binding ; GO:0005506 | inferred from electronic annotation with InterPro:IPR001128, InterPro:IPR002401	-
STALKER4_I	X_21391150_SNP	1.94e-08	0.049	FBgn0266457	CR45082	CR45082	106	5PRIME	-	-	-	-	-
STALKER4_I	X_21391150_SNP	1.94e-08	0.049	XLOC_030730			0	EXON	+
STALKER4_I	X_21391192_SNP	2.72e-10	0.049	FBgn0031182	Cyp6t1	Cyp6t1	947	5PRIME	-	oxidation-reduction process ; GO:0055114 | inferred from electronic annotation with InterPro:IPR001128, InterPro:IPR002401, InterPro:IPR017972	membrane ; GO:0016020 | non-traceable author statement <newline> intracellular membrane-bounded organelle ; GO:0043231 | non-traceable author statement	electron carrier activity ; GO:0009055 | non-traceable author statement <newline> electron carrier activity ; GO:0009055 | inferred from sequence or structural similarity <newline> oxidoreductase activity, acting on paired donors, with incorporation or reduction of molecular oxygen ; GO:0016705 | inferred from electronic annotation with InterPro:IPR001128, InterPro:IPR002401, InterPro:IPR017972 <newline> heme binding ; GO:0020037 | inferred from electronic annotation with InterPro:IPR001128, InterPro:IPR002401 <newline> iron ion binding ; GO:0005506 | inferred from electronic annotation with InterPro:IPR001128, InterPro:IPR002401	-
STALKER4_I	X_21391192_SNP	2.72e-10	0.049	FBgn0266457	CR45082	CR45082	148	5PRIME	-	-	-	-	-
STALKER4_I	X_21391192_SNP	2.72e-10	0.049	XLOC_030730			0	EXON	+
STALKER4_I	X_21391256_SNP	7e-10	0.049	FBgn0266457	CR45082	CR45082	212	5PRIME	-	-	-	-	-
STALKER4_I	X_21391256_SNP	7e-10	0.049	XLOC_030730			0	EXON	+
STALKER4_I	X_21391267_INS	1.05e-09	0.049	FBgn0266457	CR45082	CR45082	223	5PRIME	-	-	-	-	-
STALKER4_I	X_21391267_INS	1.05e-09	0.049	XLOC_030730			0	EXON	+
STALKER4_I	X_21391280_SNP	6.08e-10	0.049	FBgn0266457	CR45082	CR45082	236	5PRIME	-	-	-	-	-
STALKER4_I	X_21391280_SNP	6.08e-10	0.049	XLOC_030730			0	EXON	+
STALKER4_I	X_21391315_INS	1.07e-08	0.049	FBgn0266457	CR45082	CR45082	271	5PRIME	-	-	-	-	-
STALKER4_I	X_21391315_INS	1.07e-08	0.049	XLOC_030730			0	EXON	+
STALKER4_I	X_21391868_DEL	5.83e-11	0.049	FBgn0266457	CR45082	CR45082	824	5PRIME	-	-	-	-	-
STALKER4_I	X_21391868_DEL	5.83e-11	0.049	XLOC_030730			0	EXON	+
STALKER4_I	X_21391996_SNP	4.08e-10	0.049	FBgn0266457	CR45082	CR45082	952	5PRIME	-	-	-	-	-
STALKER4_I	X_21391996_SNP	4.08e-10	0.049	XLOC_030730			0	EXON	+
STALKER4_I	X_21392114_SNP	4.54e-10	0.049	XLOC_030730			0	EXON	+
STALKER4_I	X_21392354_INS	1.25e-10	0.049	XLOC_030730			0	EXON	+
STALKER4_I	X_21392477_SNP	2.46e-10	0.049	XLOC_030730			0	EXON	+
STALKER4_I	X_21392478_SNP	8.24e-10	0.049	XLOC_030730			0	EXON	+
STALKER4_I	X_21392559_SNP	4.6e-08	0.049	XLOC_030730			0	EXON	+
STALKER4_I	X_21392620_SNP	8.14e-11	0.049	XLOC_030730			0	EXON	+
STALKER4_I	X_21392764_SNP	1.36e-09	0.049	XLOC_030730			0	EXON	+
STALKER4_I	X_21392768_SNP	9.37e-10	0.049	XLOC_030730			0	EXON	+
STALKER4_I	X_21393014_SNP	4.74e-09	0.049	XLOC_030730			0	EXON	+
STALKER4_I	X_21393186_SNP	6.05e-09	0.049	XLOC_030730			157	3PRIME	+
STALKER4_I	X_21393197_SNP	3.81e-07	0.049	XLOC_030730			168	3PRIME	+
STALKER4_I	X_21393222_SNP	6.01e-07	0.049	XLOC_030730			193	3PRIME	+
STALKER4_I	X_21393229_DEL	3.01e-06	0.049	XLOC_030730			200	3PRIME	+
STALKER4_I	X_21394127_SNP	1.17e-06	0.049	Intergenic
STALKER4_I	X_21394294_SNP	1.68e-08	0.049	Intergenic
STALKER4_I	X_21394514_SNP	5.31e-08	0.049	Intergenic
STALKER4_I	X_21394534_SNP	1.93e-07	0.049	Intergenic
STALKER4_I	X_21394560_SNP	1.33e-06	0.049	Intergenic
STALKER4_I	X_21394576_SNP	1.31e-07	0.049	Intergenic
STALKER4_I	X_21394726_SNP	2.35e-07	0.049	Intergenic
STALKER4_I	X_21394779_INS	2.8e-07	0.049	Intergenic
STALKER4_I	X_21395027_SNP	1.16e-08	0.049	Intergenic
STALKER4_I	X_21395040_SNP	2.2e-07	0.049	Intergenic
STALKER4_I	X_21396247_SNP	4.29e-08	0.049	Intergenic
STALKER4_I	X_21396497_SNP	1.38e-07	0.049	Intergenic
STALKER4_I	X_21396523_SNP	2.87e-08	0.049	Intergenic
STALKER4_I	X_21396566_SNP	2.16e-10	0.049	Intergenic
STALKER4_I	X_21396618_SNP	7.88e-11	0.049	Intergenic
STALKER4_I	X_21397188_SNP	3.31e-12	0.049	Intergenic
STALKER4_I	X_21397678_DEL	1.17e-12	0.049	Intergenic
STALKER4_I	X_21397791_DEL	1.27e-11	0.049	Intergenic
STALKER4_I	X_21398014_SNP	1.37e-11	0.049	Intergenic
STALKER4_I	X_21398633_SNP	3.9e-12	0.049	Intergenic
STALKER4_I	X_21402096_SNP	6.85e-07	0.049	Intergenic
STALKER4_I	X_21402158_SNP	4.38e-08	0.049	Intergenic
STALKER4_I	X_21402223_SNP	2.03e-12	0.049	Intergenic
STALKER4_I	X_21424585_SNP	1.85e-07	0.049	Intergenic
STALKER4_I	X_21424617_SNP	1.68e-11	0.049	Intergenic
STALKER4_I	X_21424805_SNP	6.91e-10	0.049	Intergenic
STALKER4_I	X_21425639_DEL	8.19e-09	0.049	Intergenic
STALKER4_I	X_21425719_SNP	3.25e-08	0.049	Intergenic
STALKER4_I	X_21425966_SNP	2.72e-07	0.049	Intergenic
STALKER4_I	X_21425973_SNP	6.86e-08	0.049	Intergenic
STALKER4_I	X_21426187_SNP	6.68e-08	0.049	Intergenic
STALKER4_I	X_21426188_SNP	1.38e-07	0.049	Intergenic
STALKER4_I	X_21426249_SNP	1.72e-07	0.049	Intergenic
STALKER4_I	X_21426584_DEL	7.19e-07	0.049	Intergenic
STALKER4_I	X_21427190_SNP	1.83e-07	0.049	Intergenic
STALKER4_I	X_21427347_SNP	1.1e-06	0.049	Intergenic
STALKER4_I	X_21428437_SNP	4.25e-08	0.049	Intergenic
STALKER4_I	X_21435837_SNP	1.01e-06	0.049	Intergenic
STALKER4_I	2R_1441591_SNP	1.85e-06	0.049	Intergenic
STALKER4_I	2R_19104907_SNP	3.25e-06	0.049	Intergenic
STALKER4_I	3L_17364928_SNP	2.38e-06	0.049	FBgn0036715	Cad74A	Cadherin 74A	0	EXON	-	calcium-dependent cell-cell adhesion ; GO:0016339 | inferred from sequence or structural similarity <newline> dorsal appendage formation ; GO:0046843 | inferred from direct assay <newline> calcium-dependent cell-cell adhesion ; GO:0016339 | inferred from direct assay <newline> homophilic cell adhesion ; GO:0007156 | inferred from direct assay <newline> cell-cell adhesion mediated by cadherin ; GO:0044331 | inferred from direct assay	integral component of plasma membrane ; GO:0005887 | inferred from sequence or structural similarity <newline> apical plasma membrane ; GO:0016324 | inferred from direct assay <newline> microvillus ; GO:0005902 | inferred from direct assay	calcium ion binding ; GO:0005509 | inferred from direct assay <newline> protein homodimerization activity ; GO:0042803 | inferred from physical interaction with Cad74A	-
STALKER4_LTR	X_21390414_SNP	4.78e-08	0.037	FBgn0031182	Cyp6t1	Cyp6t1	169	5PRIME	-	oxidation-reduction process ; GO:0055114 | inferred from electronic annotation with InterPro:IPR001128, InterPro:IPR002401, InterPro:IPR017972	membrane ; GO:0016020 | non-traceable author statement <newline> intracellular membrane-bounded organelle ; GO:0043231 | non-traceable author statement	electron carrier activity ; GO:0009055 | non-traceable author statement <newline> electron carrier activity ; GO:0009055 | inferred from sequence or structural similarity <newline> oxidoreductase activity, acting on paired donors, with incorporation or reduction of molecular oxygen ; GO:0016705 | inferred from electronic annotation with InterPro:IPR001128, InterPro:IPR002401, InterPro:IPR017972 <newline> heme binding ; GO:0020037 | inferred from electronic annotation with InterPro:IPR001128, InterPro:IPR002401 <newline> iron ion binding ; GO:0005506 | inferred from electronic annotation with InterPro:IPR001128, InterPro:IPR002401	-
STALKER4_LTR	X_21390414_SNP	4.78e-08	0.037	FBgn0266457	CR45082	CR45082	0	INTRON	-	-	-	-	-
STALKER4_LTR	X_21390414_SNP	4.78e-08	0.037	XLOC_030730			0	INTRON	+
STALKER4_LTR	X_21397678_DEL	2.85e-08	0.037	Intergenic
STALKER4_LTR	X_21402223_SNP	1.72e-09	0.037	Intergenic
Transib1	3L_23902256_SNP	8.88e-09	0.03	FBgn0058470	CG40470	CG40470	0	INTRON	-	proteolysis ; GO:0006508 | inferred from electronic annotation with InterPro:IPR001930	-	metallopeptidase activity ; GO:0008237 | inferred from electronic annotation with InterPro:IPR014782 <newline> zinc ion binding ; GO:0008270 | inferred from electronic annotation with InterPro:IPR014782	-
Transib1	3L_23902256_SNP	8.88e-09	0.03	FBgn0264570	CR43942	CR43942	0	EXON	+	-	-	-	-
Transib1	3L_23902256_SNP	8.88e-09	0.03	Intergenic
TRANSIB2	3R_981376_SNP	2.16e-08	0.035	FBgn0037295	dpr16	dpr16	0	INTRON	+	sensory perception of chemical stimulus ; GO:0007606 | inferred from sequence or structural similarity with dpr	cellular_component ; GO:0005575 | no biological data available	molecular_function ; GO:0003674 | no biological data available	-
TRANSIB2	3L_22578922_SNP	1.65e-08	0.035	FBgn0037171	CG14459	CG14459	0	INTRON	-	-	-	-	-
TRANSIB2	3L_22607600_DEL	3.41e-08	0.035	FBgn0037171	CG14459	CG14459	0	INTRON	-	-	-	-	-
TRANSIB2	3L_22607604_SNP	4.26e-08	0.035	FBgn0037171	CG14459	CG14459	0	INTRON	-	-	-	-	-
ZAM_LTR	2R_11605944_SNP	1.16e-07	0.047	Intergenic
ZAM_LTR	2R_11605944_SNP	1.16e-07	0.047	Intergenic
ZAM_LTR	2L_22803466_SNP	1.45e-08	0.047	Intergenic
ZAM_LTR	2L_22803466_SNP	1.45e-08	0.047	Intergenic
ZAM_LTR	2L_22803513_SNP	3.33e-08	0.047	Intergenic
ZAM_LTR	2L_22803513_SNP	3.33e-08	0.047	Intergenic
ZAM_LTR	3R_1339_SNP	1.42e-08	0.047	FBgn0037213	CG12581	CG12581	0	EXON	+	-	-	-	-
ZAM_LTR	3R_1339_SNP	1.42e-08	0.047	XLOC_019538			826	5PRIME	+
ZAM_LTR	3R_1339_SNP	1.42e-08	0.047	Intergenic
ZAM_LTR	3R_1651_SNP	6.08e-09	0.047	FBgn0037213	CG12581	CG12581	0	EXON	+	-	-	-	-
ZAM_LTR	3R_1651_SNP	6.08e-09	0.047	XLOC_019538			514	5PRIME	+
ZAM_LTR	3R_1651_SNP	6.08e-09	0.047	Intergenic
ZAM_LTR	3R_2158_SNP	3.97e-09	0.047	FBgn0037213	CG12581	CG12581	0	INTRON	+	-	-	-	-
ZAM_LTR	3R_2158_SNP	3.97e-09	0.047	XLOC_019538			7	5PRIME	+
ZAM_LTR	3R_2158_SNP	3.97e-09	0.047	Intergenic
ZAM_LTR	3R_4754_SNP	7.76e-08	0.047	FBgn0037213	CG12581	CG12581	0	INTRON	+	-	-	-	-
ZAM_LTR	3R_4754_SNP	7.76e-08	0.047	XLOC_019539			0	EXON	+
ZAM_LTR	3R_4754_SNP	7.76e-08	0.047	Intergenic
ZAM_LTR	3R_7341_SNP	1.61e-07	0.047	FBgn0037213	CG12581	CG12581	0	INTRON	+	-	-	-	-
ZAM_LTR	3R_7341_SNP	1.61e-07	0.047	XLOC_019539			47	3PRIME	+
ZAM_LTR	3R_7341_SNP	1.61e-07	0.047	Intergenic
ZAM_LTR	3R_7341_SNP	1.61e-07	0.047	Intergenic
ZAM_LTR	3R_7711_SNP	3.7e-13	0.047	FBgn0037213	CG12581	CG12581	0	INTRON	+	-	-	-	-
ZAM_LTR	3R_7711_SNP	3.7e-13	0.047	XLOC_019539			417	3PRIME	+
ZAM_LTR	3R_7711_SNP	3.7e-13	0.047	Intergenic
ZAM_LTR	3R_9241_SNP	2.47e-13	0.047	FBgn0037213	CG12581	CG12581	0	INTRON	+	-	-	-	-
ZAM_LTR	3R_9241_SNP	2.47e-13	0.047	XLOC_019540			28	3PRIME	+
ZAM_LTR	3R_9285_SNP	4.02e-09	0.047	FBgn0037213	CG12581	CG12581	0	INTRON	+	-	-	-	-
ZAM_LTR	3R_9285_SNP	4.02e-09	0.047	XLOC_019540			72	3PRIME	+
ZAM_LTR	3R_9576_SNP	5.84e-09	0.047	FBgn0037213	CG12581	CG12581	0	EXON	+	-	-	-	-
ZAM_LTR	3R_9576_SNP	5.84e-09	0.047	XLOC_019540			363	3PRIME	+
ZAM_LTR	3R_37589_SNP	5.89e-08	0.047	FBgn0037217	CG14636	CG14636	0	INTRON	-	sensory perception of sound ; GO:0007605 | inferred from mutant phenotype	-	-	-
ZAM_LTR	3R_37589_SNP	5.89e-08	0.047	FBgn0037218	aux	auxillin	0	INTRON	+	protein phosphorylation ; GO:0006468 | non-traceable author statement <newline> synaptic vesicle uncoating ; GO:0016191 | traceable author statement <newline> Notch signaling pathway ; GO:0007219 | inferred from mutant phenotype <newline> compound eye morphogenesis ; GO:0001745 | inferred from mutant phenotype <newline> sperm individualization ; GO:0007291 | inferred from mutant phenotype <newline> protein phosphorylation ; GO:0006468 | inferred from electronic annotation with InterPro:IPR000719, InterPro:IPR008271	Golgi stack ; GO:0005795 | inferred from direct assay	protein kinase activity ; GO:0004672 | non-traceable author statement <newline> ATP binding ; GO:0005524 | inferred from electronic annotation with InterPro:IPR000719 <newline> protein serine/threonine kinase activity ; GO:0004674 | inferred from electronic annotation with InterPro:IPR008271	Hsap\GAK <newline> Hsap\DNAJC6
ZAM_LTR	3R_75867_SNP	1e-07	0.047	FBgn0037225	TwdlG	TweedleG	0	EXON	-	chitin-based cuticle development ; GO:0040003 | inferred from sequence or structural similarity with TwdlD <newline> body morphogenesis ; GO:0010171 | inferred from sequence or structural similarity with TwdlD	proteinaceous extracellular matrix ; GO:0005578 | inferred from sequence or structural similarity with TwdlD	structural constituent of chitin-based cuticle ; GO:0005214 | inferred from sequence or structural similarity with TwdlD	-
ZAM_LTR	3R_91977_SNP	1.55e-10	0.047	FBgn0037228	CG1092	CG1092	515	5PRIME	+	neurogenesis ; GO:0022008 | inferred from mutant phenotype	cellular_component ; GO:0005575 | no biological data available	molecular_function ; GO:0003674 | no biological data available	-
ZAM_LTR	3R_91977_SNP	1.55e-10	0.047	Intergenic
ZAM_LTR	3R_343000_INS	4.16e-08	0.047	FBgn0085386	CG34357	CG34357	0	INTRON	-	cGMP biosynthetic process ; GO:0006182 | inferred from sequence or structural similarity with MGD:Gucy2c; MGI:MGI:106903 <newline> protein phosphorylation ; GO:0006468 | inferred from electronic annotation with InterPro:IPR000719, InterPro:IPR001245 <newline> intracellular signal transduction ; GO:0035556 | inferred from electronic annotation with InterPro:IPR001054, InterPro:IPR018297	cellular_component ; GO:0005575 | no biological data available	guanylate cyclase activity ; GO:0004383 | inferred from sequence or structural similarity with MGD:Gucy2c; MGI:MGI:106903 <newline> ATP binding ; GO:0005524 | inferred from electronic annotation with InterPro:IPR000719 <newline> protein kinase activity ; GO:0004672 | inferred from electronic annotation with InterPro:IPR000719, InterPro:IPR001245	Hsap\NPR1 <newline> Hsap\NPR2
ZAM_LTR	3R_366534_SNP	7.62e-09	0.047	FBgn0037260	Mur82C	Mucin related 82C	544	5PRIME	+	biological_process ; GO:0008150 | no biological data available	extracellular matrix ; GO:0031012 | inferred from sequence model	extracellular matrix structural constituent ; GO:0005201 | inferred from sequence model	-
ZAM_LTR	3R_366534_SNP	7.62e-09	0.047	FBgn0085386	CG34357	CG34357	0	INTRON	-	cGMP biosynthetic process ; GO:0006182 | inferred from sequence or structural similarity with MGD:Gucy2c; MGI:MGI:106903 <newline> protein phosphorylation ; GO:0006468 | inferred from electronic annotation with InterPro:IPR000719, InterPro:IPR001245 <newline> intracellular signal transduction ; GO:0035556 | inferred from electronic annotation with InterPro:IPR001054, InterPro:IPR018297	cellular_component ; GO:0005575 | no biological data available	guanylate cyclase activity ; GO:0004383 | inferred from sequence or structural similarity with MGD:Gucy2c; MGI:MGI:106903 <newline> ATP binding ; GO:0005524 | inferred from electronic annotation with InterPro:IPR000719 <newline> protein kinase activity ; GO:0004672 | inferred from electronic annotation with InterPro:IPR000719, InterPro:IPR001245	Hsap\NPR1 <newline> Hsap\NPR2
ZAM_LTR	3R_372055_SNP	9.01e-09	0.047	FBgn0085386	CG34357	CG34357	0	INTRON	-	cGMP biosynthetic process ; GO:0006182 | inferred from sequence or structural similarity with MGD:Gucy2c; MGI:MGI:106903 <newline> protein phosphorylation ; GO:0006468 | inferred from electronic annotation with InterPro:IPR000719, InterPro:IPR001245 <newline> intracellular signal transduction ; GO:0035556 | inferred from electronic annotation with InterPro:IPR001054, InterPro:IPR018297	cellular_component ; GO:0005575 | no biological data available	guanylate cyclase activity ; GO:0004383 | inferred from sequence or structural similarity with MGD:Gucy2c; MGI:MGI:106903 <newline> ATP binding ; GO:0005524 | inferred from electronic annotation with InterPro:IPR000719 <newline> protein kinase activity ; GO:0004672 | inferred from electronic annotation with InterPro:IPR000719, InterPro:IPR001245	Hsap\NPR1 <newline> Hsap\NPR2
ZAM_LTR	3R_377991_SNP	6.74e-08	0.047	FBgn0085386	CG34357	CG34357	0	INTRON	-	cGMP biosynthetic process ; GO:0006182 | inferred from sequence or structural similarity with MGD:Gucy2c; MGI:MGI:106903 <newline> protein phosphorylation ; GO:0006468 | inferred from electronic annotation with InterPro:IPR000719, InterPro:IPR001245 <newline> intracellular signal transduction ; GO:0035556 | inferred from electronic annotation with InterPro:IPR001054, InterPro:IPR018297	cellular_component ; GO:0005575 | no biological data available	guanylate cyclase activity ; GO:0004383 | inferred from sequence or structural similarity with MGD:Gucy2c; MGI:MGI:106903 <newline> ATP binding ; GO:0005524 | inferred from electronic annotation with InterPro:IPR000719 <newline> protein kinase activity ; GO:0004672 | inferred from electronic annotation with InterPro:IPR000719, InterPro:IPR001245	Hsap\NPR1 <newline> Hsap\NPR2
ZAM_LTR	3R_422192_SNP	7.99e-08	0.047	FBgn0265376	CR44317	CR44317	0	EXON	-	-	-	-	-
ZAM_LTR	3R_422192_SNP	7.99e-08	0.047	Intergenic
ZAM_LTR	3R_1200244_SNP	3.82e-09	0.047	FBgn0037317	CG14667	CG14667	500	5PRIME	+	-	nucleus ; GO:0005634 | inferred from electronic annotation with InterPro:IPR012934	zinc ion binding ; GO:0008270 | inferred from electronic annotation with InterPro:IPR007087, InterPro:IPR012934, InterPro:IPR015880 <newline> nucleic acid binding ; GO:0003676 | inferred from electronic annotation with InterPro:IPR013087	-
ZAM_LTR	3R_1200244_SNP	3.82e-09	0.047	FBgn0086695	hd	humpty dumpty	0	EXON	-	nuclear cell cycle DNA replication ; GO:0033260 | inferred from mutant phenotype <newline> eggshell chorion gene amplification ; GO:0007307 | inferred from mutant phenotype <newline> cell proliferation ; GO:0008283 | inferred from mutant phenotype	nucleus ; GO:0005634 | inferred from direct assay	molecular_function ; GO:0003674 | no biological data available	Hsap\DONSON
ZAM_LTR	3R_1213902_SNP	5.01e-10	0.047	FBgn0001311	kkv	krotzkopf verkehrt	0	INTRON	-	regulation of tube diameter, open tracheal system ; GO:0035158 | inferred from mutant phenotype <newline> regulation of tube length, open tracheal system ; GO:0035159 | inferred from mutant phenotype <newline> chitin-based embryonic cuticle biosynthetic process ; GO:0008362 | inferred from mutant phenotype <newline> cuticle chitin biosynthetic process ; GO:0006035 | inferred from mutant phenotype <newline> embryonic epithelial tube formation ; GO:0001838 | inferred from mutant phenotype <newline> Malpighian tubule morphogenesis ; GO:0007443 | inferred from mutant phenotype <newline> open tracheal system development ; GO:0007424 | inferred from mutant phenotype <newline> response to wounding ; GO:0009611 | inferred from expression pattern <newline> trachea morphogenesis ; GO:0060439 | inferred from mutant phenotype <newline> terminal branching, open tracheal system ; GO:0007430 | inferred from mutant phenotype	integral component of membrane ; GO:0016021 | inferred from sequence or structural similarity	chitin synthase activity ; GO:0004100 | non-traceable author statement <newline> chitin synthase activity ; GO:0004100 | inferred from sequence or structural similarity with SGD_LOCUS:CHS1; SGD:S0005136 AND inferred from sequence or structural similarity with SGD_LOCUS:CHS2; SGD:S0000242 AND inferred from sequence or structural similarity with SGD_LOCUS:CHS3; SGD:S0000227	-
ZAM_LTR	3R_1213902_SNP	5.01e-10	0.047	FBgn0011965	tRNA:R:83AB	transfer RNA:arg:83AB	48	5PRIME	+	translation ; GO:0006412 | non-traceable author statement <newline> translation ; GO:0006412 | inferred by curator from GO:0033431	cytosol ; GO:0005829 | non-traceable author statement <newline> cytosol ; GO:0005829 | inferred by curator from GO:0033431	triplet codon-amino acid adaptor activity ; GO:0030533 | non-traceable author statement <newline> CGA codon-amino acid adaptor activity ; GO:0033431 | inferred from sequence model	-
ZAM_LTR	3R_1213902_SNP	5.01e-10	0.047	FBgn0037320	CG14668	CG14668	516	5PRIME	-	-	-	-	-
ZAM_LTR	3R_5147293_SNP	9.01e-08	0.047	FBgn0037675	HP1e	Heterochromatin Protein 1e	199	5PRIME	+	chromosome organization ; GO:0051276 | inferred from sequence or structural similarity with Su(var)205 <newline> positive regulation of chromatin silencing at telomere ; GO:0031940 | inferred from mutant phenotype	nucleus ; GO:0005634 | inferred from electronic annotation with InterPro:IPR000953, InterPro:IPR008251 <newline> chromatin ; GO:0000785 | inferred from sequence or structural similarity with Su(var)205 <newline> nucleus ; GO:0005634 | inferred by curator from GO:0031940	chromatin binding ; GO:0003682 | inferred from sequence or structural similarity with Su(var)205 <newline> chromatin binding ; GO:0003682 | inferred from sequence or structural similarity with HGNC_gene:CBX5; HGNC:1555	-
ZAM_LTR	3R_5147293_SNP	9.01e-08	0.047	FBgn0037676	CG8861	CG8861	0	INTRON	-	-	-	-	-
ZAM_LTR	3R_5147293_SNP	9.01e-08	0.047	Intergenic
ZAM_LTR	3L_23246094_SNP	2.03e-07	0.047	FBgn0266347	nAChRalpha4	nicotinic Acetylcholine Receptor alpha4	0	INTRON	+	ion transport ; GO:0006811 | inferred from electronic annotation with InterPro:IPR002394, InterPro:IPR006029, InterPro:IPR006201, InterPro:IPR018000 <newline> sleep ; GO:0030431 | inferred from mutant phenotype	acetylcholine-gated channel complex ; GO:0005892 | inferred from sequence or structural similarity <newline> acetylcholine-gated channel complex ; GO:0005892 | inferred from direct assay <newline> acetylcholine-gated channel complex ; GO:0005892 | inferred from sequence or structural similarity with EMBL:AJ000390; protein_id:CAA04052 <newline> postsynaptic membrane ; GO:0045211 | inferred from electronic annotation with InterPro:IPR002394, InterPro:IPR018000	acetylcholine-activated cation-selective channel activity ; GO:0004889 | inferred from sequence or structural similarity <newline> acetylcholine receptor activity ; GO:0015464 | inferred from direct assay contributes_to <newline> acetylcholine-activated cation-selective channel activity ; GO:0004889 | inferred from sequence or structural similarity with EMBL:AJ000390; protein_id:CAA04052	Hsap\CHRNA9 <newline> Hsap\CHRFAM7A <newline> Hsap\CHRNA5 <newline> Hsap\ENSG00000080644 <newline> Hsap\CHRNA1 <newline> Hsap\CHRNA6 <newline> Hsap\CHRNB4 <newline> Hsap\CHRNA7 <newline> Hsap\CHRNA2 <newline> Hsap\CHRNB2 <newline> Hsap\CHRNA4 <newline> Hsap\CHRNA10
ZAM_LTR	3L_24313606_SNP	1.92e-07	0.047	Intergenic
ZAM_LTR	3L_24313606_SNP	1.92e-07	0.047	Intergenic
ZAM_LTR	3L_24533058_SNP	1.04e-07	0.047	FBgn0044510	mRpS5	mitochondrial ribosomal protein S5	0	INTRON	+	translation ; GO:0006412 | inferred from sequence or structural similarity with UniProtKB:P82675	mitochondrial small ribosomal subunit ; GO:0005763 | inferred from sequence or structural similarity with UniProtKB:P82675	structural constituent of ribosome ; GO:0003735 | inferred from sequence or structural similarity with UniProtKB:P82675 <newline> RNA binding ; GO:0003723 | inferred from electronic annotation with InterPro:IPR013810, InterPro:IPR014720	Hsap\MRPS5

### Sheet: Table S7B
TE Sequence	eQTL	P-Value	FDR	FLyBase Gene ID	Gene Symbol	Gene Name	Distance From Start (bp)	Site Class	Strand	GO Biological Process	GO Cellular Component	GO Molecular Function	Human Orthologs
ACCORD_I	2R_7987752_SNP	1.46e-07	0.044	FBgn0086677	jeb	jelly belly	0	INTRON	-	visceral muscle development ; GO:0007522 | inferred from mutant phenotype <newline> mesoderm migration involved in gastrulation ; GO:0007509 | non-traceable author statement <newline> mesoderm migration involved in gastrulation ; GO:0007509 | traceable author statement <newline> salivary gland morphogenesis ; GO:0007435 | inferred from mutant phenotype <newline> axon guidance ; GO:0007411 | inferred from mutant phenotype <newline> compound eye photoreceptor development ; GO:0042051 | inferred from mutant phenotype <newline> negative regulation of neuromuscular synaptic transmission ; GO:1900074 | inferred from mutant phenotype <newline> synaptic growth at neuromuscular junction ; GO:0051124 | inferred from mutant phenotype <newline> positive regulation of MAPK cascade ; GO:0043410 | inferred from mutant phenotype <newline> muscle cell fate specification ; GO:0042694 | inferred from mutant phenotype <newline> positive regulation of MAPK cascade ; GO:0043410 | inferred from direct assay	extracellular region ; GO:0005576 | traceable author statement <newline> synaptic vesicle ; GO:0008021 | inferred from direct assay <newline> type Is terminal bouton ; GO:0061177 | inferred from direct assay <newline> type Ib terminal bouton ; GO:0061176 | inferred from direct assay <newline> extracellular space ; GO:0005615 | inferred from direct assay	transmembrane receptor protein tyrosine kinase activator activity ; GO:0030297 | inferred from direct assay	-
ACCORD_I	2R_7990252_SNP	5.91e-07	0.044	FBgn0086677	jeb	jelly belly	0	INTRON	-	visceral muscle development ; GO:0007522 | inferred from mutant phenotype <newline> mesoderm migration involved in gastrulation ; GO:0007509 | non-traceable author statement <newline> mesoderm migration involved in gastrulation ; GO:0007509 | traceable author statement <newline> salivary gland morphogenesis ; GO:0007435 | inferred from mutant phenotype <newline> axon guidance ; GO:0007411 | inferred from mutant phenotype <newline> compound eye photoreceptor development ; GO:0042051 | inferred from mutant phenotype <newline> negative regulation of neuromuscular synaptic transmission ; GO:1900074 | inferred from mutant phenotype <newline> synaptic growth at neuromuscular junction ; GO:0051124 | inferred from mutant phenotype <newline> positive regulation of MAPK cascade ; GO:0043410 | inferred from mutant phenotype <newline> muscle cell fate specification ; GO:0042694 | inferred from mutant phenotype <newline> positive regulation of MAPK cascade ; GO:0043410 | inferred from direct assay	extracellular region ; GO:0005576 | traceable author statement <newline> synaptic vesicle ; GO:0008021 | inferred from direct assay <newline> type Is terminal bouton ; GO:0061177 | inferred from direct assay <newline> type Ib terminal bouton ; GO:0061176 | inferred from direct assay <newline> extracellular space ; GO:0005615 | inferred from direct assay	transmembrane receptor protein tyrosine kinase activator activity ; GO:0030297 | inferred from direct assay	-
ACCORD_I	2R_7992018_SNP	6.85e-07	0.044	FBgn0086677	jeb	jelly belly	0	INTRON	-	visceral muscle development ; GO:0007522 | inferred from mutant phenotype <newline> mesoderm migration involved in gastrulation ; GO:0007509 | non-traceable author statement <newline> mesoderm migration involved in gastrulation ; GO:0007509 | traceable author statement <newline> salivary gland morphogenesis ; GO:0007435 | inferred from mutant phenotype <newline> axon guidance ; GO:0007411 | inferred from mutant phenotype <newline> compound eye photoreceptor development ; GO:0042051 | inferred from mutant phenotype <newline> negative regulation of neuromuscular synaptic transmission ; GO:1900074 | inferred from mutant phenotype <newline> synaptic growth at neuromuscular junction ; GO:0051124 | inferred from mutant phenotype <newline> positive regulation of MAPK cascade ; GO:0043410 | inferred from mutant phenotype <newline> muscle cell fate specification ; GO:0042694 | inferred from mutant phenotype <newline> positive regulation of MAPK cascade ; GO:0043410 | inferred from direct assay	extracellular region ; GO:0005576 | traceable author statement <newline> synaptic vesicle ; GO:0008021 | inferred from direct assay <newline> type Is terminal bouton ; GO:0061177 | inferred from direct assay <newline> type Ib terminal bouton ; GO:0061176 | inferred from direct assay <newline> extracellular space ; GO:0005615 | inferred from direct assay	transmembrane receptor protein tyrosine kinase activator activity ; GO:0030297 | inferred from direct assay	-
ACCORD_I	2R_8031771_SNP	1.32e-07	0.044	FBgn0027495	CG8378	CG8378	994	3PRIME	+	negative regulation of gene expression ; GO:0010629 | inferred from sequence or structural similarity with Smyd4	nucleus ; GO:0005634 | inferred from direct assay <newline> cytoplasm ; GO:0005737 | inferred from direct assay	histone deacetylase binding ; GO:0042826 | inferred from sequence or structural similarity with Smyd4	-
ACCORD_I	2R_8031771_SNP	1.32e-07	0.044	FBgn0033685	CG13178	CG13178	0	INTRON	-	cilium assembly ; GO:0042384 | inferred from sequence model	-	-	Hsap\ENSG00000116885 <newline> Hsap\C21orf2
ACCORD_I	2R_8038268_SNP	6.13e-08	0.044	FBgn0027504	CG8878	CG8878	0	INTRON	-	protein phosphorylation ; GO:0006468 | non-traceable author statement <newline> protein phosphorylation ; GO:0006468 | inferred from electronic annotation with InterPro:IPR000719, InterPro:IPR008271	-	protein kinase activity ; GO:0004672 | non-traceable author statement <newline> protein serine/threonine kinase activity ; GO:0004674 | inferred from sequence or structural similarity with EMBL:AF080253 <newline> ATP binding ; GO:0005524 | inferred from electronic annotation with InterPro:IPR000719, InterPro:IPR017441	-
ACCORD_I	2R_8038268_SNP	6.13e-08	0.044	FBgn0033686	Hen1	Hen1	0	INTRON	+	RNA methylation ; GO:0001510 | inferred from mutant phenotype inferred from direct assay <newline> posttranscriptional gene silencing by RNA ; GO:0035194 | inferred from mutant phenotype <newline> RNA methylation ; GO:0001510 | inferred from direct assay	-	O-methyltransferase activity ; GO:0008171 | inferred from direct assay <newline> RNA methyltransferase activity ; GO:0008173 | inferred from electronic annotation with InterPro:IPR026610	Hsap\ENSG00000162639
ACCORD_I	2R_8038377_SNP	4.9e-08	0.044	FBgn0027504	CG8878	CG8878	0	INTRON	-	protein phosphorylation ; GO:0006468 | non-traceable author statement <newline> protein phosphorylation ; GO:0006468 | inferred from electronic annotation with InterPro:IPR000719, InterPro:IPR008271	-	protein kinase activity ; GO:0004672 | non-traceable author statement <newline> protein serine/threonine kinase activity ; GO:0004674 | inferred from sequence or structural similarity with EMBL:AF080253 <newline> ATP binding ; GO:0005524 | inferred from electronic annotation with InterPro:IPR000719, InterPro:IPR017441	-
ACCORD_I	2R_8038377_SNP	4.9e-08	0.044	FBgn0033686	Hen1	Hen1	0	INTRON	+	RNA methylation ; GO:0001510 | inferred from mutant phenotype inferred from direct assay <newline> posttranscriptional gene silencing by RNA ; GO:0035194 | inferred from mutant phenotype <newline> RNA methylation ; GO:0001510 | inferred from direct assay	-	O-methyltransferase activity ; GO:0008171 | inferred from direct assay <newline> RNA methyltransferase activity ; GO:0008173 | inferred from electronic annotation with InterPro:IPR026610	Hsap\ENSG00000162639
ACCORD_I	2R_8043712_SNP	2.74e-07	0.044	FBgn0033688	Prp8	pre-mRNA processing factor 8	0	EXON	-	mRNA splicing, via spliceosome ; GO:0000398 | inferred from sequence or structural similarity with NCBI_NP:006436 AND inferred from sequence or structural similarity with SGD_LOCUS:PRP8; SGD:S0001208 <newline> mRNA splicing, via spliceosome ; GO:0000398 | inferred from sequence or structural similarity with SGD_LOCUS:PRP8; SGD:S0001208 <newline> mRNA splicing, via spliceosome ; GO:0000398 | inferred from mutant phenotype <newline> mRNA splicing, via spliceosome ; GO:0000398 | inferred by curator from GO:0071011|GO:0071013 <newline> neurogenesis ; GO:0022008 | inferred from mutant phenotype	U5 snRNP ; GO:0005682 | inferred from sequence or structural similarity with NCBI_NP:006436 AND inferred from sequence or structural similarity with SGD_LOCUS:PRP8; SGD:S0001208 <newline> spliceosomal complex ; GO:0005681 | inferred from sequence or structural similarity with SGD_LOCUS:PRP8; SGD:S0001208 <newline> catalytic step 2 spliceosome ; GO:0071013 | inferred from direct assay <newline> precatalytic spliceosome ; GO:0071011 | inferred from direct assay	U5 snRNA binding ; GO:0030623 | inferred from electronic annotation with InterPro:IPR019581 <newline> U6 snRNA binding ; GO:0017070 | inferred from electronic annotation with InterPro:IPR019580	Hsap\PRPF8
ACCORD_I	2R_8046668_SNP	3.26e-08	0.044	FBgn0033688	Prp8	pre-mRNA processing factor 8	0	EXON	-	mRNA splicing, via spliceosome ; GO:0000398 | inferred from sequence or structural similarity with NCBI_NP:006436 AND inferred from sequence or structural similarity with SGD_LOCUS:PRP8; SGD:S0001208 <newline> mRNA splicing, via spliceosome ; GO:0000398 | inferred from sequence or structural similarity with SGD_LOCUS:PRP8; SGD:S0001208 <newline> mRNA splicing, via spliceosome ; GO:0000398 | inferred from mutant phenotype <newline> mRNA splicing, via spliceosome ; GO:0000398 | inferred by curator from GO:0071011|GO:0071013 <newline> neurogenesis ; GO:0022008 | inferred from mutant phenotype	U5 snRNP ; GO:0005682 | inferred from sequence or structural similarity with NCBI_NP:006436 AND inferred from sequence or structural similarity with SGD_LOCUS:PRP8; SGD:S0001208 <newline> spliceosomal complex ; GO:0005681 | inferred from sequence or structural similarity with SGD_LOCUS:PRP8; SGD:S0001208 <newline> catalytic step 2 spliceosome ; GO:0071013 | inferred from direct assay <newline> precatalytic spliceosome ; GO:0071011 | inferred from direct assay	U5 snRNA binding ; GO:0030623 | inferred from electronic annotation with InterPro:IPR019581 <newline> U6 snRNA binding ; GO:0017070 | inferred from electronic annotation with InterPro:IPR019580	Hsap\PRPF8
ACCORD_I	2R_8049979_SNP	2.09e-07	0.044	FBgn0033688	Prp8	pre-mRNA processing factor 8	0	EXON	-	mRNA splicing, via spliceosome ; GO:0000398 | inferred from sequence or structural similarity with NCBI_NP:006436 AND inferred from sequence or structural similarity with SGD_LOCUS:PRP8; SGD:S0001208 <newline> mRNA splicing, via spliceosome ; GO:0000398 | inferred from sequence or structural similarity with SGD_LOCUS:PRP8; SGD:S0001208 <newline> mRNA splicing, via spliceosome ; GO:0000398 | inferred from mutant phenotype <newline> mRNA splicing, via spliceosome ; GO:0000398 | inferred by curator from GO:0071011|GO:0071013 <newline> neurogenesis ; GO:0022008 | inferred from mutant phenotype	U5 snRNP ; GO:0005682 | inferred from sequence or structural similarity with NCBI_NP:006436 AND inferred from sequence or structural similarity with SGD_LOCUS:PRP8; SGD:S0001208 <newline> spliceosomal complex ; GO:0005681 | inferred from sequence or structural similarity with SGD_LOCUS:PRP8; SGD:S0001208 <newline> catalytic step 2 spliceosome ; GO:0071013 | inferred from direct assay <newline> precatalytic spliceosome ; GO:0071011 | inferred from direct assay	U5 snRNA binding ; GO:0030623 | inferred from electronic annotation with InterPro:IPR019581 <newline> U6 snRNA binding ; GO:0017070 | inferred from electronic annotation with InterPro:IPR019580	Hsap\PRPF8
ACCORD_I	2R_8050589_SNP	1.97e-07	0.044	FBgn0033688	Prp8	pre-mRNA processing factor 8	86	5PRIME	-	mRNA splicing, via spliceosome ; GO:0000398 | inferred from sequence or structural similarity with NCBI_NP:006436 AND inferred from sequence or structural similarity with SGD_LOCUS:PRP8; SGD:S0001208 <newline> mRNA splicing, via spliceosome ; GO:0000398 | inferred from sequence or structural similarity with SGD_LOCUS:PRP8; SGD:S0001208 <newline> mRNA splicing, via spliceosome ; GO:0000398 | inferred from mutant phenotype <newline> mRNA splicing, via spliceosome ; GO:0000398 | inferred by curator from GO:0071011|GO:0071013 <newline> neurogenesis ; GO:0022008 | inferred from mutant phenotype	U5 snRNP ; GO:0005682 | inferred from sequence or structural similarity with NCBI_NP:006436 AND inferred from sequence or structural similarity with SGD_LOCUS:PRP8; SGD:S0001208 <newline> spliceosomal complex ; GO:0005681 | inferred from sequence or structural similarity with SGD_LOCUS:PRP8; SGD:S0001208 <newline> catalytic step 2 spliceosome ; GO:0071013 | inferred from direct assay <newline> precatalytic spliceosome ; GO:0071011 | inferred from direct assay	U5 snRNA binding ; GO:0030623 | inferred from electronic annotation with InterPro:IPR019581 <newline> U6 snRNA binding ; GO:0017070 | inferred from electronic annotation with InterPro:IPR019580	Hsap\PRPF8
ACCORD_I	2R_8050589_SNP	1.97e-07	0.044	FBgn0040759	CG13177	CG13177	591	5PRIME	+	-	-	-	-
ACCORD_I	2R_8051603_SNP	1.73e-07	0.044	FBgn0040759	CG13177	CG13177	0	EXON	+	-	-	-	-
ACCORD_I	2R_8051603_SNP	1.73e-07	0.044	FBgn0085261	CG34232	CG34232	811	3PRIME	-	-	-	-	-
ACCORD_I	2R_8052522_SNP	1.99e-07	0.044	FBgn0040759	CG13177	CG13177	121	3PRIME	+	-	-	-	-
ACCORD_I	2R_8052522_SNP	1.99e-07	0.044	FBgn0085261	CG34232	CG34232	0	EXON	-	-	-	-	-
ACCORD_I	2R_8052802_SNP	2.61e-07	0.044	FBgn0014184	Oda	Ornithine decarboxylase antizyme	998	3PRIME	-	cell differentiation ; GO:0030154 | non-traceable author statement	-	ornithine decarboxylase inhibitor activity ; GO:0008073 | inferred from sequence or structural similarity with HGNC_gene:OAZ1; HGNC:8095; OMIM:601579 <newline> ornithine decarboxylase inhibitor activity ; GO:0008073 | non-traceable author statement	Hsap\OAZ3 <newline> Hsap\OAZ1 <newline> Hsap\OAZ2
ACCORD_I	2R_8052802_SNP	2.61e-07	0.044	FBgn0040759	CG13177	CG13177	401	3PRIME	+	-	-	-	-
ACCORD_I	2R_8052802_SNP	2.61e-07	0.044	FBgn0085261	CG34232	CG34232	0	EXON	-	-	-	-	-
ACCORD_I	2R_8053209_SNP	1.78e-07	0.044	FBgn0014184	Oda	Ornithine decarboxylase antizyme	591	3PRIME	-	cell differentiation ; GO:0030154 | non-traceable author statement	-	ornithine decarboxylase inhibitor activity ; GO:0008073 | inferred from sequence or structural similarity with HGNC_gene:OAZ1; HGNC:8095; OMIM:601579 <newline> ornithine decarboxylase inhibitor activity ; GO:0008073 | non-traceable author statement	Hsap\OAZ3 <newline> Hsap\OAZ1 <newline> Hsap\OAZ2
ACCORD_I	2R_8053209_SNP	1.78e-07	0.044	FBgn0040759	CG13177	CG13177	808	3PRIME	+	-	-	-	-
ACCORD_I	2R_8053209_SNP	1.78e-07	0.044	FBgn0085261	CG34232	CG34232	0	EXON	-	-	-	-	-
ACCORD_I	2R_8053919_SNP	2.55e-08	0.044	FBgn0014184	Oda	Ornithine decarboxylase antizyme	0	EXON	-	cell differentiation ; GO:0030154 | non-traceable author statement	-	ornithine decarboxylase inhibitor activity ; GO:0008073 | inferred from sequence or structural similarity with HGNC_gene:OAZ1; HGNC:8095; OMIM:601579 <newline> ornithine decarboxylase inhibitor activity ; GO:0008073 | non-traceable author statement	Hsap\OAZ3 <newline> Hsap\OAZ1 <newline> Hsap\OAZ2
ACCORD_I	2R_8053919_SNP	2.55e-08	0.044	FBgn0085261	CG34232	CG34232	602	5PRIME	-	-	-	-	-
ACCORD_I	2R_8059576_SNP	5.47e-09	0.044	FBgn0014184	Oda	Ornithine decarboxylase antizyme	0	INTRON	-	cell differentiation ; GO:0030154 | non-traceable author statement	-	ornithine decarboxylase inhibitor activity ; GO:0008073 | inferred from sequence or structural similarity with HGNC_gene:OAZ1; HGNC:8095; OMIM:601579 <newline> ornithine decarboxylase inhibitor activity ; GO:0008073 | non-traceable author statement	Hsap\OAZ3 <newline> Hsap\OAZ1 <newline> Hsap\OAZ2
ACCORD_I	2R_8059614_SNP	7.53e-12	0.044	FBgn0014184	Oda	Ornithine decarboxylase antizyme	0	INTRON	-	cell differentiation ; GO:0030154 | non-traceable author statement	-	ornithine decarboxylase inhibitor activity ; GO:0008073 | inferred from sequence or structural similarity with HGNC_gene:OAZ1; HGNC:8095; OMIM:601579 <newline> ornithine decarboxylase inhibitor activity ; GO:0008073 | non-traceable author statement	Hsap\OAZ3 <newline> Hsap\OAZ1 <newline> Hsap\OAZ2
ACCORD_I	2R_8059616_SNP	6.42e-12	0.044	FBgn0014184	Oda	Ornithine decarboxylase antizyme	0	INTRON	-	cell differentiation ; GO:0030154 | non-traceable author statement	-	ornithine decarboxylase inhibitor activity ; GO:0008073 | inferred from sequence or structural similarity with HGNC_gene:OAZ1; HGNC:8095; OMIM:601579 <newline> ornithine decarboxylase inhibitor activity ; GO:0008073 | non-traceable author statement	Hsap\OAZ3 <newline> Hsap\OAZ1 <newline> Hsap\OAZ2
ACCORD_I	2R_8059618_SNP	6.77e-12	0.044	FBgn0014184	Oda	Ornithine decarboxylase antizyme	0	INTRON	-	cell differentiation ; GO:0030154 | non-traceable author statement	-	ornithine decarboxylase inhibitor activity ; GO:0008073 | inferred from sequence or structural similarity with HGNC_gene:OAZ1; HGNC:8095; OMIM:601579 <newline> ornithine decarboxylase inhibitor activity ; GO:0008073 | non-traceable author statement	Hsap\OAZ3 <newline> Hsap\OAZ1 <newline> Hsap\OAZ2
ACCORD_I	2R_8059620_DEL	1.99e-11	0.044	FBgn0014184	Oda	Ornithine decarboxylase antizyme	0	INTRON	-	cell differentiation ; GO:0030154 | non-traceable author statement	-	ornithine decarboxylase inhibitor activity ; GO:0008073 | inferred from sequence or structural similarity with HGNC_gene:OAZ1; HGNC:8095; OMIM:601579 <newline> ornithine decarboxylase inhibitor activity ; GO:0008073 | non-traceable author statement	Hsap\OAZ3 <newline> Hsap\OAZ1 <newline> Hsap\OAZ2
ACCORD_I	2R_8059905_SNP	4.88e-12	0.044	FBgn0014184	Oda	Ornithine decarboxylase antizyme	0	INTRON	-	cell differentiation ; GO:0030154 | non-traceable author statement	-	ornithine decarboxylase inhibitor activity ; GO:0008073 | inferred from sequence or structural similarity with HGNC_gene:OAZ1; HGNC:8095; OMIM:601579 <newline> ornithine decarboxylase inhibitor activity ; GO:0008073 | non-traceable author statement	Hsap\OAZ3 <newline> Hsap\OAZ1 <newline> Hsap\OAZ2
ACCORD_I	2R_8059934_SNP	5.13e-13	0.044	FBgn0014184	Oda	Ornithine decarboxylase antizyme	0	INTRON	-	cell differentiation ; GO:0030154 | non-traceable author statement	-	ornithine decarboxylase inhibitor activity ; GO:0008073 | inferred from sequence or structural similarity with HGNC_gene:OAZ1; HGNC:8095; OMIM:601579 <newline> ornithine decarboxylase inhibitor activity ; GO:0008073 | non-traceable author statement	Hsap\OAZ3 <newline> Hsap\OAZ1 <newline> Hsap\OAZ2
ACCORD_I	2R_8060092_SNP	4.42e-12	0.044	FBgn0014184	Oda	Ornithine decarboxylase antizyme	0	INTRON	-	cell differentiation ; GO:0030154 | non-traceable author statement	-	ornithine decarboxylase inhibitor activity ; GO:0008073 | inferred from sequence or structural similarity with HGNC_gene:OAZ1; HGNC:8095; OMIM:601579 <newline> ornithine decarboxylase inhibitor activity ; GO:0008073 | non-traceable author statement	Hsap\OAZ3 <newline> Hsap\OAZ1 <newline> Hsap\OAZ2
ACCORD_I	2R_8060123_SNP	6.06e-12	0.044	FBgn0014184	Oda	Ornithine decarboxylase antizyme	0	INTRON	-	cell differentiation ; GO:0030154 | non-traceable author statement	-	ornithine decarboxylase inhibitor activity ; GO:0008073 | inferred from sequence or structural similarity with HGNC_gene:OAZ1; HGNC:8095; OMIM:601579 <newline> ornithine decarboxylase inhibitor activity ; GO:0008073 | non-traceable author statement	Hsap\OAZ3 <newline> Hsap\OAZ1 <newline> Hsap\OAZ2
ACCORD_I	2R_8060142_SNP	5.86e-12	0.044	FBgn0014184	Oda	Ornithine decarboxylase antizyme	0	INTRON	-	cell differentiation ; GO:0030154 | non-traceable author statement	-	ornithine decarboxylase inhibitor activity ; GO:0008073 | inferred from sequence or structural similarity with HGNC_gene:OAZ1; HGNC:8095; OMIM:601579 <newline> ornithine decarboxylase inhibitor activity ; GO:0008073 | non-traceable author statement	Hsap\OAZ3 <newline> Hsap\OAZ1 <newline> Hsap\OAZ2
ACCORD_I	2R_8060810_SNP	4.74e-12	0.044	FBgn0014184	Oda	Ornithine decarboxylase antizyme	0	INTRON	-	cell differentiation ; GO:0030154 | non-traceable author statement	-	ornithine decarboxylase inhibitor activity ; GO:0008073 | inferred from sequence or structural similarity with HGNC_gene:OAZ1; HGNC:8095; OMIM:601579 <newline> ornithine decarboxylase inhibitor activity ; GO:0008073 | non-traceable author statement	Hsap\OAZ3 <newline> Hsap\OAZ1 <newline> Hsap\OAZ2
ACCORD_I	2R_8060899_SNP	4.44e-13	0.044	FBgn0014184	Oda	Ornithine decarboxylase antizyme	0	INTRON	-	cell differentiation ; GO:0030154 | non-traceable author statement	-	ornithine decarboxylase inhibitor activity ; GO:0008073 | inferred from sequence or structural similarity with HGNC_gene:OAZ1; HGNC:8095; OMIM:601579 <newline> ornithine decarboxylase inhibitor activity ; GO:0008073 | non-traceable author statement	Hsap\OAZ3 <newline> Hsap\OAZ1 <newline> Hsap\OAZ2
ACCORD_I	2R_8060916_SNP	1.87e-12	0.044	FBgn0014184	Oda	Ornithine decarboxylase antizyme	0	INTRON	-	cell differentiation ; GO:0030154 | non-traceable author statement	-	ornithine decarboxylase inhibitor activity ; GO:0008073 | inferred from sequence or structural similarity with HGNC_gene:OAZ1; HGNC:8095; OMIM:601579 <newline> ornithine decarboxylase inhibitor activity ; GO:0008073 | non-traceable author statement	Hsap\OAZ3 <newline> Hsap\OAZ1 <newline> Hsap\OAZ2
ACCORD_I	2R_8060917_SNP	4.44e-13	0.044	FBgn0014184	Oda	Ornithine decarboxylase antizyme	0	INTRON	-	cell differentiation ; GO:0030154 | non-traceable author statement	-	ornithine decarboxylase inhibitor activity ; GO:0008073 | inferred from sequence or structural similarity with HGNC_gene:OAZ1; HGNC:8095; OMIM:601579 <newline> ornithine decarboxylase inhibitor activity ; GO:0008073 | non-traceable author statement	Hsap\OAZ3 <newline> Hsap\OAZ1 <newline> Hsap\OAZ2
ACCORD_I	2R_8060958_SNP	1.39e-09	0.044	FBgn0014184	Oda	Ornithine decarboxylase antizyme	0	INTRON	-	cell differentiation ; GO:0030154 | non-traceable author statement	-	ornithine decarboxylase inhibitor activity ; GO:0008073 | inferred from sequence or structural similarity with HGNC_gene:OAZ1; HGNC:8095; OMIM:601579 <newline> ornithine decarboxylase inhibitor activity ; GO:0008073 | non-traceable author statement	Hsap\OAZ3 <newline> Hsap\OAZ1 <newline> Hsap\OAZ2
ACCORD_I	2R_8060973_SNP	1.93e-12	0.044	FBgn0014184	Oda	Ornithine decarboxylase antizyme	0	INTRON	-	cell differentiation ; GO:0030154 | non-traceable author statement	-	ornithine decarboxylase inhibitor activity ; GO:0008073 | inferred from sequence or structural similarity with HGNC_gene:OAZ1; HGNC:8095; OMIM:601579 <newline> ornithine decarboxylase inhibitor activity ; GO:0008073 | non-traceable author statement	Hsap\OAZ3 <newline> Hsap\OAZ1 <newline> Hsap\OAZ2
ACCORD_I	2R_8061039_SNP	1.95e-12	0.044	FBgn0014184	Oda	Ornithine decarboxylase antizyme	0	INTRON	-	cell differentiation ; GO:0030154 | non-traceable author statement	-	ornithine decarboxylase inhibitor activity ; GO:0008073 | inferred from sequence or structural similarity with HGNC_gene:OAZ1; HGNC:8095; OMIM:601579 <newline> ornithine decarboxylase inhibitor activity ; GO:0008073 | non-traceable author statement	Hsap\OAZ3 <newline> Hsap\OAZ1 <newline> Hsap\OAZ2
ACCORD_I	2R_8061873_SNP	7.77e-13	0.044	FBgn0010621	Cct5	T-complex Chaperonin 5	434	5PRIME	+	protein folding ; GO:0006457 | inferred from sequence or structural similarity <newline> protein folding ; GO:0006457 | inferred from sequence or structural similarity with UniProtKB:P48643 <newline> mitotic spindle organization ; GO:0007052 | inferred from mutant phenotype <newline> neurogenesis ; GO:0022008 | inferred from mutant phenotype	chaperonin-containing T-complex ; GO:0005832 | inferred from sequence or structural similarity <newline> chaperonin-containing T-complex ; GO:0005832 | inferred from sequence or structural similarity with UniProtKB:P48643 <newline> microtubule associated complex ; GO:0005875 | inferred from direct assay	ATPase activity, coupled ; GO:0042623 | inferred from sequence or structural similarity <newline> ATPase activity, coupled ; GO:0042623 | inferred from sequence or structural similarity with UniProtKB:P48643 <newline> unfolded protein binding ; GO:0051082 | inferred from sequence or structural similarity with UniProtKB:P48643 <newline> ATP binding ; GO:0005524 | inferred from electronic annotation with InterPro:IPR002194, InterPro:IPR002423, InterPro:IPR012718	Hsap\CCT4 <newline> Hsap\CCT5
ACCORD_I	2R_8061873_SNP	7.77e-13	0.044	FBgn0014184	Oda	Ornithine decarboxylase antizyme	104	5PRIME	-	cell differentiation ; GO:0030154 | non-traceable author statement	-	ornithine decarboxylase inhibitor activity ; GO:0008073 | inferred from sequence or structural similarity with HGNC_gene:OAZ1; HGNC:8095; OMIM:601579 <newline> ornithine decarboxylase inhibitor activity ; GO:0008073 | non-traceable author statement	Hsap\OAZ3 <newline> Hsap\OAZ1 <newline> Hsap\OAZ2
ACCORD_I	2R_8061931_SNP	1.01e-11	0.044	FBgn0010621	Cct5	T-complex Chaperonin 5	376	5PRIME	+	protein folding ; GO:0006457 | inferred from sequence or structural similarity <newline> protein folding ; GO:0006457 | inferred from sequence or structural similarity with UniProtKB:P48643 <newline> mitotic spindle organization ; GO:0007052 | inferred from mutant phenotype <newline> neurogenesis ; GO:0022008 | inferred from mutant phenotype	chaperonin-containing T-complex ; GO:0005832 | inferred from sequence or structural similarity <newline> chaperonin-containing T-complex ; GO:0005832 | inferred from sequence or structural similarity with UniProtKB:P48643 <newline> microtubule associated complex ; GO:0005875 | inferred from direct assay	ATPase activity, coupled ; GO:0042623 | inferred from sequence or structural similarity <newline> ATPase activity, coupled ; GO:0042623 | inferred from sequence or structural similarity with UniProtKB:P48643 <newline> unfolded protein binding ; GO:0051082 | inferred from sequence or structural similarity with UniProtKB:P48643 <newline> ATP binding ; GO:0005524 | inferred from electronic annotation with InterPro:IPR002194, InterPro:IPR002423, InterPro:IPR012718	Hsap\CCT4 <newline> Hsap\CCT5
ACCORD_I	2R_8061931_SNP	1.01e-11	0.044	FBgn0014184	Oda	Ornithine decarboxylase antizyme	162	5PRIME	-	cell differentiation ; GO:0030154 | non-traceable author statement	-	ornithine decarboxylase inhibitor activity ; GO:0008073 | inferred from sequence or structural similarity with HGNC_gene:OAZ1; HGNC:8095; OMIM:601579 <newline> ornithine decarboxylase inhibitor activity ; GO:0008073 | non-traceable author statement	Hsap\OAZ3 <newline> Hsap\OAZ1 <newline> Hsap\OAZ2
ACCORD_I	2R_8062000_SNP	4.04e-13	0.044	FBgn0010621	Cct5	T-complex Chaperonin 5	307	5PRIME	+	protein folding ; GO:0006457 | inferred from sequence or structural similarity <newline> protein folding ; GO:0006457 | inferred from sequence or structural similarity with UniProtKB:P48643 <newline> mitotic spindle organization ; GO:0007052 | inferred from mutant phenotype <newline> neurogenesis ; GO:0022008 | inferred from mutant phenotype	chaperonin-containing T-complex ; GO:0005832 | inferred from sequence or structural similarity <newline> chaperonin-containing T-complex ; GO:0005832 | inferred from sequence or structural similarity with UniProtKB:P48643 <newline> microtubule associated complex ; GO:0005875 | inferred from direct assay	ATPase activity, coupled ; GO:0042623 | inferred from sequence or structural similarity <newline> ATPase activity, coupled ; GO:0042623 | inferred from sequence or structural similarity with UniProtKB:P48643 <newline> unfolded protein binding ; GO:0051082 | inferred from sequence or structural similarity with UniProtKB:P48643 <newline> ATP binding ; GO:0005524 | inferred from electronic annotation with InterPro:IPR002194, InterPro:IPR002423, InterPro:IPR012718	Hsap\CCT4 <newline> Hsap\CCT5
ACCORD_I	2R_8062000_SNP	4.04e-13	0.044	FBgn0014184	Oda	Ornithine decarboxylase antizyme	231	5PRIME	-	cell differentiation ; GO:0030154 | non-traceable author statement	-	ornithine decarboxylase inhibitor activity ; GO:0008073 | inferred from sequence or structural similarity with HGNC_gene:OAZ1; HGNC:8095; OMIM:601579 <newline> ornithine decarboxylase inhibitor activity ; GO:0008073 | non-traceable author statement	Hsap\OAZ3 <newline> Hsap\OAZ1 <newline> Hsap\OAZ2
ACCORD_I	2R_8062180_SNP	8.83e-13	0.044	FBgn0010621	Cct5	T-complex Chaperonin 5	127	5PRIME	+	protein folding ; GO:0006457 | inferred from sequence or structural similarity <newline> protein folding ; GO:0006457 | inferred from sequence or structural similarity with UniProtKB:P48643 <newline> mitotic spindle organization ; GO:0007052 | inferred from mutant phenotype <newline> neurogenesis ; GO:0022008 | inferred from mutant phenotype	chaperonin-containing T-complex ; GO:0005832 | inferred from sequence or structural similarity <newline> chaperonin-containing T-complex ; GO:0005832 | inferred from sequence or structural similarity with UniProtKB:P48643 <newline> microtubule associated complex ; GO:0005875 | inferred from direct assay	ATPase activity, coupled ; GO:0042623 | inferred from sequence or structural similarity <newline> ATPase activity, coupled ; GO:0042623 | inferred from sequence or structural similarity with UniProtKB:P48643 <newline> unfolded protein binding ; GO:0051082 | inferred from sequence or structural similarity with UniProtKB:P48643 <newline> ATP binding ; GO:0005524 | inferred from electronic annotation with InterPro:IPR002194, InterPro:IPR002423, InterPro:IPR012718	Hsap\CCT4 <newline> Hsap\CCT5
ACCORD_I	2R_8062180_SNP	8.83e-13	0.044	FBgn0014184	Oda	Ornithine decarboxylase antizyme	411	5PRIME	-	cell differentiation ; GO:0030154 | non-traceable author statement	-	ornithine decarboxylase inhibitor activity ; GO:0008073 | inferred from sequence or structural similarity with HGNC_gene:OAZ1; HGNC:8095; OMIM:601579 <newline> ornithine decarboxylase inhibitor activity ; GO:0008073 | non-traceable author statement	Hsap\OAZ3 <newline> Hsap\OAZ1 <newline> Hsap\OAZ2
ACCORD_I	2R_8062781_SNP	2.44e-11	0.044	FBgn0010621	Cct5	T-complex Chaperonin 5	0	INTRON	+	protein folding ; GO:0006457 | inferred from sequence or structural similarity <newline> protein folding ; GO:0006457 | inferred from sequence or structural similarity with UniProtKB:P48643 <newline> mitotic spindle organization ; GO:0007052 | inferred from mutant phenotype <newline> neurogenesis ; GO:0022008 | inferred from mutant phenotype	chaperonin-containing T-complex ; GO:0005832 | inferred from sequence or structural similarity <newline> chaperonin-containing T-complex ; GO:0005832 | inferred from sequence or structural similarity with UniProtKB:P48643 <newline> microtubule associated complex ; GO:0005875 | inferred from direct assay	ATPase activity, coupled ; GO:0042623 | inferred from sequence or structural similarity <newline> ATPase activity, coupled ; GO:0042623 | inferred from sequence or structural similarity with UniProtKB:P48643 <newline> unfolded protein binding ; GO:0051082 | inferred from sequence or structural similarity with UniProtKB:P48643 <newline> ATP binding ; GO:0005524 | inferred from electronic annotation with InterPro:IPR002194, InterPro:IPR002423, InterPro:IPR012718	Hsap\CCT4 <newline> Hsap\CCT5
ACCORD_I	2R_8062950_SNP	2.68e-11	0.044	FBgn0010621	Cct5	T-complex Chaperonin 5	0	INTRON	+	protein folding ; GO:0006457 | inferred from sequence or structural similarity <newline> protein folding ; GO:0006457 | inferred from sequence or structural similarity with UniProtKB:P48643 <newline> mitotic spindle organization ; GO:0007052 | inferred from mutant phenotype <newline> neurogenesis ; GO:0022008 | inferred from mutant phenotype	chaperonin-containing T-complex ; GO:0005832 | inferred from sequence or structural similarity <newline> chaperonin-containing T-complex ; GO:0005832 | inferred from sequence or structural similarity with UniProtKB:P48643 <newline> microtubule associated complex ; GO:0005875 | inferred from direct assay	ATPase activity, coupled ; GO:0042623 | inferred from sequence or structural similarity <newline> ATPase activity, coupled ; GO:0042623 | inferred from sequence or structural similarity with UniProtKB:P48643 <newline> unfolded protein binding ; GO:0051082 | inferred from sequence or structural similarity with UniProtKB:P48643 <newline> ATP binding ; GO:0005524 | inferred from electronic annotation with InterPro:IPR002194, InterPro:IPR002423, InterPro:IPR012718	Hsap\CCT4 <newline> Hsap\CCT5
ACCORD_I	2R_8063030_SNP	3.43e-12	0.044	FBgn0010621	Cct5	T-complex Chaperonin 5	0	INTRON	+	protein folding ; GO:0006457 | inferred from sequence or structural similarity <newline> protein folding ; GO:0006457 | inferred from sequence or structural similarity with UniProtKB:P48643 <newline> mitotic spindle organization ; GO:0007052 | inferred from mutant phenotype <newline> neurogenesis ; GO:0022008 | inferred from mutant phenotype	chaperonin-containing T-complex ; GO:0005832 | inferred from sequence or structural similarity <newline> chaperonin-containing T-complex ; GO:0005832 | inferred from sequence or structural similarity with UniProtKB:P48643 <newline> microtubule associated complex ; GO:0005875 | inferred from direct assay	ATPase activity, coupled ; GO:0042623 | inferred from sequence or structural similarity <newline> ATPase activity, coupled ; GO:0042623 | inferred from sequence or structural similarity with UniProtKB:P48643 <newline> unfolded protein binding ; GO:0051082 | inferred from sequence or structural similarity with UniProtKB:P48643 <newline> ATP binding ; GO:0005524 | inferred from electronic annotation with InterPro:IPR002194, InterPro:IPR002423, InterPro:IPR012718	Hsap\CCT4 <newline> Hsap\CCT5
ACCORD_I	2R_8063706_SNP	5.84e-12	0.044	FBgn0010621	Cct5	T-complex Chaperonin 5	0	EXON	+	protein folding ; GO:0006457 | inferred from sequence or structural similarity <newline> protein folding ; GO:0006457 | inferred from sequence or structural similarity with UniProtKB:P48643 <newline> mitotic spindle organization ; GO:0007052 | inferred from mutant phenotype <newline> neurogenesis ; GO:0022008 | inferred from mutant phenotype	chaperonin-containing T-complex ; GO:0005832 | inferred from sequence or structural similarity <newline> chaperonin-containing T-complex ; GO:0005832 | inferred from sequence or structural similarity with UniProtKB:P48643 <newline> microtubule associated complex ; GO:0005875 | inferred from direct assay	ATPase activity, coupled ; GO:0042623 | inferred from sequence or structural similarity <newline> ATPase activity, coupled ; GO:0042623 | inferred from sequence or structural similarity with UniProtKB:P48643 <newline> unfolded protein binding ; GO:0051082 | inferred from sequence or structural similarity with UniProtKB:P48643 <newline> ATP binding ; GO:0005524 | inferred from electronic annotation with InterPro:IPR002194, InterPro:IPR002423, InterPro:IPR012718	Hsap\CCT4 <newline> Hsap\CCT5
ACCORD_I	2R_8063730_SNP	4.44e-12	0.044	FBgn0010621	Cct5	T-complex Chaperonin 5	0	EXON	+	protein folding ; GO:0006457 | inferred from sequence or structural similarity <newline> protein folding ; GO:0006457 | inferred from sequence or structural similarity with UniProtKB:P48643 <newline> mitotic spindle organization ; GO:0007052 | inferred from mutant phenotype <newline> neurogenesis ; GO:0022008 | inferred from mutant phenotype	chaperonin-containing T-complex ; GO:0005832 | inferred from sequence or structural similarity <newline> chaperonin-containing T-complex ; GO:0005832 | inferred from sequence or structural similarity with UniProtKB:P48643 <newline> microtubule associated complex ; GO:0005875 | inferred from direct assay	ATPase activity, coupled ; GO:0042623 | inferred from sequence or structural similarity <newline> ATPase activity, coupled ; GO:0042623 | inferred from sequence or structural similarity with UniProtKB:P48643 <newline> unfolded protein binding ; GO:0051082 | inferred from sequence or structural similarity with UniProtKB:P48643 <newline> ATP binding ; GO:0005524 | inferred from electronic annotation with InterPro:IPR002194, InterPro:IPR002423, InterPro:IPR012718	Hsap\CCT4 <newline> Hsap\CCT5
ACCORD_I	2R_8066715_SNP	4.52e-10	0.044	FBgn0033690	EndoG	Endonuclease G	657	5PRIME	-	DNA-dependent DNA replication ; GO:0006261 | inferred from sequence or structural similarity with UniProtKB:Q14249 <newline> spermatid development ; GO:0007286 | inferred from mutant phenotype <newline> mitochondrion inheritance ; GO:0000001 | inferred from mutant phenotype <newline> ectopic germ cell programmed cell death ; GO:0035234 | inferred from mutant phenotype	mitochondrial inner membrane ; GO:0005743 | inferred from sequence or structural similarity with SGD_LOCUS:NUC1; SGD:S0003744 <newline> mitochondrion ; GO:0005739 | inferred from sequence or structural similarity with UniProtKB:Q14249	endodeoxyribonuclease activity ; GO:0004520 | inferred from sequence or structural similarity with UniProtKB:P38447 <newline> endodeoxyribonuclease activity ; GO:0004520 | inferred from sequence or structural similarity with UniProtKB:Q14249 <newline> endoribonuclease activity ; GO:0004521 | inferred from direct assay <newline> endodeoxyribonuclease activity ; GO:0004520 | inferred from direct assay <newline> nucleic acid binding ; GO:0003676 | inferred from electronic annotation with InterPro:IPR001604, InterPro:IPR018524, InterPro:IPR020821 <newline> metal ion binding ; GO:0046872 | inferred from electronic annotation with InterPro:IPR001604, InterPro:IPR018524, InterPro:IPR020821	Hsap\ENDOG
ACCORD_I	2R_8066715_SNP	4.52e-10	0.044	FBgn0033691	CG8860	CG8860	273	3PRIME	-	SRP-dependent cotranslational protein targeting to membrane, translocation ; GO:0006616 | inferred from sequence or structural similarity with UniProtKB:P38384 <newline> protein transport ; GO:0015031 | inferred from sequence or structural similarity with UniProtKB:P60058 <newline> neurogenesis ; GO:0022008 | inferred from mutant phenotype	Sec61 translocon complex ; GO:0005784 | inferred from sequence or structural similarity with UniProtKB:P38384 <newline> integral component of endoplasmic reticulum membrane ; GO:0030176 | inferred from sequence or structural similarity with UniProtKB:P60058	protein transporter activity ; GO:0008565 | inferred from sequence or structural similarity with UniProtKB:P38384 <newline> protein transporter activity ; GO:0008565 | inferred from sequence or structural similarity with UniProtKB:P60058 <newline> P-P-bond-hydrolysis-driven protein transmembrane transporter activity ; GO:0015450 | inferred from electronic annotation with InterPro:IPR008158	Hsap\SEC61G
ACCORD_I	2R_8066715_SNP	4.52e-10	0.044	FBgn0266802	CR45264	CR45264	0	EXON	+	-	-	-	-
ACCORD_I	2R_8067090_SNP	5.67e-11	0.044	FBgn0033691	CG8860	CG8860	0	EXON	-	SRP-dependent cotranslational protein targeting to membrane, translocation ; GO:0006616 | inferred from sequence or structural similarity with UniProtKB:P38384 <newline> protein transport ; GO:0015031 | inferred from sequence or structural similarity with UniProtKB:P60058 <newline> neurogenesis ; GO:0022008 | inferred from mutant phenotype	Sec61 translocon complex ; GO:0005784 | inferred from sequence or structural similarity with UniProtKB:P38384 <newline> integral component of endoplasmic reticulum membrane ; GO:0030176 | inferred from sequence or structural similarity with UniProtKB:P60058	protein transporter activity ; GO:0008565 | inferred from sequence or structural similarity with UniProtKB:P38384 <newline> protein transporter activity ; GO:0008565 | inferred from sequence or structural similarity with UniProtKB:P60058 <newline> P-P-bond-hydrolysis-driven protein transmembrane transporter activity ; GO:0015450 | inferred from electronic annotation with InterPro:IPR008158	Hsap\SEC61G
ACCORD_I	2R_8067090_SNP	5.67e-11	0.044	FBgn0033692	wash	washout	908	5PRIME	+	spiracle morphogenesis, open tracheal system ; GO:0035277 | inferred from mutant phenotype <newline> prepupal development ; GO:0035210 | inferred from mutant phenotype <newline> Arp2/3 complex-mediated actin nucleation ; GO:0034314 | inferred from direct assay <newline> oogenesis ; GO:0048477 | inferred from mutant phenotype <newline> microtubule bundle formation ; GO:0001578 | inferred from direct assay <newline> actin filament bundle assembly ; GO:0051017 | inferred from direct assay <newline> actin crosslink formation ; GO:0051764 | inferred from direct assay	transcription factor complex ; GO:0005667 | inferred from physical interaction with Trf2 <newline> endosome ; GO:0005768 | inferred from direct assay <newline> perinuclear region of cytoplasm ; GO:0048471 | inferred from direct assay <newline> cytoplasm ; GO:0005737 | inferred from direct assay <newline> nucleus ; GO:0005634 | inferred from direct assay <newline> filamentous actin ; GO:0031941 | colocalizes_with inferred from direct assay <newline> early endosome ; GO:0005769 | inferred from electronic annotation with InterPro:IPR028290 <newline> WASH complex ; GO:0071203 | inferred from electronic annotation with InterPro:IPR028290	GTPase binding ; GO:0051020 | inferred from physical interaction with Rho1 <newline> protein binding ; GO:0005515 | inferred from physical interaction with spir <newline> alpha-tubulin binding ; GO:0043014 | inferred from electronic annotation with InterPro:IPR028290	-
ACCORD_I	2R_8067090_SNP	5.67e-11	0.044	FBgn0266802	CR45264	CR45264	0	EXON	+	-	-	-	-
ACCORD_I	2R_8067842_SNP	9.23e-10	0.044	FBgn0033691	CG8860	CG8860	435	5PRIME	-	SRP-dependent cotranslational protein targeting to membrane, translocation ; GO:0006616 | inferred from sequence or structural similarity with UniProtKB:P38384 <newline> protein transport ; GO:0015031 | inferred from sequence or structural similarity with UniProtKB:P60058 <newline> neurogenesis ; GO:0022008 | inferred from mutant phenotype	Sec61 translocon complex ; GO:0005784 | inferred from sequence or structural similarity with UniProtKB:P38384 <newline> integral component of endoplasmic reticulum membrane ; GO:0030176 | inferred from sequence or structural similarity with UniProtKB:P60058	protein transporter activity ; GO:0008565 | inferred from sequence or structural similarity with UniProtKB:P38384 <newline> protein transporter activity ; GO:0008565 | inferred from sequence or structural similarity with UniProtKB:P60058 <newline> P-P-bond-hydrolysis-driven protein transmembrane transporter activity ; GO:0015450 | inferred from electronic annotation with InterPro:IPR008158	Hsap\SEC61G
ACCORD_I	2R_8067842_SNP	9.23e-10	0.044	FBgn0033692	wash	washout	156	5PRIME	+	spiracle morphogenesis, open tracheal system ; GO:0035277 | inferred from mutant phenotype <newline> prepupal development ; GO:0035210 | inferred from mutant phenotype <newline> Arp2/3 complex-mediated actin nucleation ; GO:0034314 | inferred from direct assay <newline> oogenesis ; GO:0048477 | inferred from mutant phenotype <newline> microtubule bundle formation ; GO:0001578 | inferred from direct assay <newline> actin filament bundle assembly ; GO:0051017 | inferred from direct assay <newline> actin crosslink formation ; GO:0051764 | inferred from direct assay	transcription factor complex ; GO:0005667 | inferred from physical interaction with Trf2 <newline> endosome ; GO:0005768 | inferred from direct assay <newline> perinuclear region of cytoplasm ; GO:0048471 | inferred from direct assay <newline> cytoplasm ; GO:0005737 | inferred from direct assay <newline> nucleus ; GO:0005634 | inferred from direct assay <newline> filamentous actin ; GO:0031941 | colocalizes_with inferred from direct assay <newline> early endosome ; GO:0005769 | inferred from electronic annotation with InterPro:IPR028290 <newline> WASH complex ; GO:0071203 | inferred from electronic annotation with InterPro:IPR028290	GTPase binding ; GO:0051020 | inferred from physical interaction with Rho1 <newline> protein binding ; GO:0005515 | inferred from physical interaction with spir <newline> alpha-tubulin binding ; GO:0043014 | inferred from electronic annotation with InterPro:IPR028290	-
ACCORD_I	2R_8067842_SNP	9.23e-10	0.044	FBgn0266802	CR45264	CR45264	592	3PRIME	+	-	-	-	-
ACCORD_I	2R_8068113_SNP	5.41e-12	0.044	FBgn0033691	CG8860	CG8860	706	5PRIME	-	SRP-dependent cotranslational protein targeting to membrane, translocation ; GO:0006616 | inferred from sequence or structural similarity with UniProtKB:P38384 <newline> protein transport ; GO:0015031 | inferred from sequence or structural similarity with UniProtKB:P60058 <newline> neurogenesis ; GO:0022008 | inferred from mutant phenotype	Sec61 translocon complex ; GO:0005784 | inferred from sequence or structural similarity with UniProtKB:P38384 <newline> integral component of endoplasmic reticulum membrane ; GO:0030176 | inferred from sequence or structural similarity with UniProtKB:P60058	protein transporter activity ; GO:0008565 | inferred from sequence or structural similarity with UniProtKB:P38384 <newline> protein transporter activity ; GO:0008565 | inferred from sequence or structural similarity with UniProtKB:P60058 <newline> P-P-bond-hydrolysis-driven protein transmembrane transporter activity ; GO:0015450 | inferred from electronic annotation with InterPro:IPR008158	Hsap\SEC61G
ACCORD_I	2R_8068113_SNP	5.41e-12	0.044	FBgn0033692	wash	washout	0	INTRON	+	spiracle morphogenesis, open tracheal system ; GO:0035277 | inferred from mutant phenotype <newline> prepupal development ; GO:0035210 | inferred from mutant phenotype <newline> Arp2/3 complex-mediated actin nucleation ; GO:0034314 | inferred from direct assay <newline> oogenesis ; GO:0048477 | inferred from mutant phenotype <newline> microtubule bundle formation ; GO:0001578 | inferred from direct assay <newline> actin filament bundle assembly ; GO:0051017 | inferred from direct assay <newline> actin crosslink formation ; GO:0051764 | inferred from direct assay	transcription factor complex ; GO:0005667 | inferred from physical interaction with Trf2 <newline> endosome ; GO:0005768 | inferred from direct assay <newline> perinuclear region of cytoplasm ; GO:0048471 | inferred from direct assay <newline> cytoplasm ; GO:0005737 | inferred from direct assay <newline> nucleus ; GO:0005634 | inferred from direct assay <newline> filamentous actin ; GO:0031941 | colocalizes_with inferred from direct assay <newline> early endosome ; GO:0005769 | inferred from electronic annotation with InterPro:IPR028290 <newline> WASH complex ; GO:0071203 | inferred from electronic annotation with InterPro:IPR028290	GTPase binding ; GO:0051020 | inferred from physical interaction with Rho1 <newline> protein binding ; GO:0005515 | inferred from physical interaction with spir <newline> alpha-tubulin binding ; GO:0043014 | inferred from electronic annotation with InterPro:IPR028290	-
ACCORD_I	2R_8068113_SNP	5.41e-12	0.044	FBgn0266802	CR45264	CR45264	863	3PRIME	+	-	-	-	-
ACCORD_I	2R_8068377_SNP	7.49e-10	0.044	FBgn0033691	CG8860	CG8860	970	5PRIME	-	SRP-dependent cotranslational protein targeting to membrane, translocation ; GO:0006616 | inferred from sequence or structural similarity with UniProtKB:P38384 <newline> protein transport ; GO:0015031 | inferred from sequence or structural similarity with UniProtKB:P60058 <newline> neurogenesis ; GO:0022008 | inferred from mutant phenotype	Sec61 translocon complex ; GO:0005784 | inferred from sequence or structural similarity with UniProtKB:P38384 <newline> integral component of endoplasmic reticulum membrane ; GO:0030176 | inferred from sequence or structural similarity with UniProtKB:P60058	protein transporter activity ; GO:0008565 | inferred from sequence or structural similarity with UniProtKB:P38384 <newline> protein transporter activity ; GO:0008565 | inferred from sequence or structural similarity with UniProtKB:P60058 <newline> P-P-bond-hydrolysis-driven protein transmembrane transporter activity ; GO:0015450 | inferred from electronic annotation with InterPro:IPR008158	Hsap\SEC61G
ACCORD_I	2R_8068377_SNP	7.49e-10	0.044	FBgn0033692	wash	washout	0	EXON	+	spiracle morphogenesis, open tracheal system ; GO:0035277 | inferred from mutant phenotype <newline> prepupal development ; GO:0035210 | inferred from mutant phenotype <newline> Arp2/3 complex-mediated actin nucleation ; GO:0034314 | inferred from direct assay <newline> oogenesis ; GO:0048477 | inferred from mutant phenotype <newline> microtubule bundle formation ; GO:0001578 | inferred from direct assay <newline> actin filament bundle assembly ; GO:0051017 | inferred from direct assay <newline> actin crosslink formation ; GO:0051764 | inferred from direct assay	transcription factor complex ; GO:0005667 | inferred from physical interaction with Trf2 <newline> endosome ; GO:0005768 | inferred from direct assay <newline> perinuclear region of cytoplasm ; GO:0048471 | inferred from direct assay <newline> cytoplasm ; GO:0005737 | inferred from direct assay <newline> nucleus ; GO:0005634 | inferred from direct assay <newline> filamentous actin ; GO:0031941 | colocalizes_with inferred from direct assay <newline> early endosome ; GO:0005769 | inferred from electronic annotation with InterPro:IPR028290 <newline> WASH complex ; GO:0071203 | inferred from electronic annotation with InterPro:IPR028290	GTPase binding ; GO:0051020 | inferred from physical interaction with Rho1 <newline> protein binding ; GO:0005515 | inferred from physical interaction with spir <newline> alpha-tubulin binding ; GO:0043014 | inferred from electronic annotation with InterPro:IPR028290	-
ACCORD_I	2R_8068499_SNP	3.65e-12	0.044	FBgn0033692	wash	washout	0	EXON	+	spiracle morphogenesis, open tracheal system ; GO:0035277 | inferred from mutant phenotype <newline> prepupal development ; GO:0035210 | inferred from mutant phenotype <newline> Arp2/3 complex-mediated actin nucleation ; GO:0034314 | inferred from direct assay <newline> oogenesis ; GO:0048477 | inferred from mutant phenotype <newline> microtubule bundle formation ; GO:0001578 | inferred from direct assay <newline> actin filament bundle assembly ; GO:0051017 | inferred from direct assay <newline> actin crosslink formation ; GO:0051764 | inferred from direct assay	transcription factor complex ; GO:0005667 | inferred from physical interaction with Trf2 <newline> endosome ; GO:0005768 | inferred from direct assay <newline> perinuclear region of cytoplasm ; GO:0048471 | inferred from direct assay <newline> cytoplasm ; GO:0005737 | inferred from direct assay <newline> nucleus ; GO:0005634 | inferred from direct assay <newline> filamentous actin ; GO:0031941 | colocalizes_with inferred from direct assay <newline> early endosome ; GO:0005769 | inferred from electronic annotation with InterPro:IPR028290 <newline> WASH complex ; GO:0071203 | inferred from electronic annotation with InterPro:IPR028290	GTPase binding ; GO:0051020 | inferred from physical interaction with Rho1 <newline> protein binding ; GO:0005515 | inferred from physical interaction with spir <newline> alpha-tubulin binding ; GO:0043014 | inferred from electronic annotation with InterPro:IPR028290	-
ACCORD_I	2R_8069047_SNP	4.2e-10	0.044	FBgn0033692	wash	washout	0	EXON	+	spiracle morphogenesis, open tracheal system ; GO:0035277 | inferred from mutant phenotype <newline> prepupal development ; GO:0035210 | inferred from mutant phenotype <newline> Arp2/3 complex-mediated actin nucleation ; GO:0034314 | inferred from direct assay <newline> oogenesis ; GO:0048477 | inferred from mutant phenotype <newline> microtubule bundle formation ; GO:0001578 | inferred from direct assay <newline> actin filament bundle assembly ; GO:0051017 | inferred from direct assay <newline> actin crosslink formation ; GO:0051764 | inferred from direct assay	transcription factor complex ; GO:0005667 | inferred from physical interaction with Trf2 <newline> endosome ; GO:0005768 | inferred from direct assay <newline> perinuclear region of cytoplasm ; GO:0048471 | inferred from direct assay <newline> cytoplasm ; GO:0005737 | inferred from direct assay <newline> nucleus ; GO:0005634 | inferred from direct assay <newline> filamentous actin ; GO:0031941 | colocalizes_with inferred from direct assay <newline> early endosome ; GO:0005769 | inferred from electronic annotation with InterPro:IPR028290 <newline> WASH complex ; GO:0071203 | inferred from electronic annotation with InterPro:IPR028290	GTPase binding ; GO:0051020 | inferred from physical interaction with Rho1 <newline> protein binding ; GO:0005515 | inferred from physical interaction with spir <newline> alpha-tubulin binding ; GO:0043014 | inferred from electronic annotation with InterPro:IPR028290	-
ACCORD_I	2R_8069072_SNP	4.61e-10	0.044	FBgn0033692	wash	washout	0	EXON	+	spiracle morphogenesis, open tracheal system ; GO:0035277 | inferred from mutant phenotype <newline> prepupal development ; GO:0035210 | inferred from mutant phenotype <newline> Arp2/3 complex-mediated actin nucleation ; GO:0034314 | inferred from direct assay <newline> oogenesis ; GO:0048477 | inferred from mutant phenotype <newline> microtubule bundle formation ; GO:0001578 | inferred from direct assay <newline> actin filament bundle assembly ; GO:0051017 | inferred from direct assay <newline> actin crosslink formation ; GO:0051764 | inferred from direct assay	transcription factor complex ; GO:0005667 | inferred from physical interaction with Trf2 <newline> endosome ; GO:0005768 | inferred from direct assay <newline> perinuclear region of cytoplasm ; GO:0048471 | inferred from direct assay <newline> cytoplasm ; GO:0005737 | inferred from direct assay <newline> nucleus ; GO:0005634 | inferred from direct assay <newline> filamentous actin ; GO:0031941 | colocalizes_with inferred from direct assay <newline> early endosome ; GO:0005769 | inferred from electronic annotation with InterPro:IPR028290 <newline> WASH complex ; GO:0071203 | inferred from electronic annotation with InterPro:IPR028290	GTPase binding ; GO:0051020 | inferred from physical interaction with Rho1 <newline> protein binding ; GO:0005515 | inferred from physical interaction with spir <newline> alpha-tubulin binding ; GO:0043014 | inferred from electronic annotation with InterPro:IPR028290	-
ACCORD_I	2R_8069132_SNP	1.84e-11	0.044	FBgn0033692	wash	washout	0	EXON	+	spiracle morphogenesis, open tracheal system ; GO:0035277 | inferred from mutant phenotype <newline> prepupal development ; GO:0035210 | inferred from mutant phenotype <newline> Arp2/3 complex-mediated actin nucleation ; GO:0034314 | inferred from direct assay <newline> oogenesis ; GO:0048477 | inferred from mutant phenotype <newline> microtubule bundle formation ; GO:0001578 | inferred from direct assay <newline> actin filament bundle assembly ; GO:0051017 | inferred from direct assay <newline> actin crosslink formation ; GO:0051764 | inferred from direct assay	transcription factor complex ; GO:0005667 | inferred from physical interaction with Trf2 <newline> endosome ; GO:0005768 | inferred from direct assay <newline> perinuclear region of cytoplasm ; GO:0048471 | inferred from direct assay <newline> cytoplasm ; GO:0005737 | inferred from direct assay <newline> nucleus ; GO:0005634 | inferred from direct assay <newline> filamentous actin ; GO:0031941 | colocalizes_with inferred from direct assay <newline> early endosome ; GO:0005769 | inferred from electronic annotation with InterPro:IPR028290 <newline> WASH complex ; GO:0071203 | inferred from electronic annotation with InterPro:IPR028290	GTPase binding ; GO:0051020 | inferred from physical interaction with Rho1 <newline> protein binding ; GO:0005515 | inferred from physical interaction with spir <newline> alpha-tubulin binding ; GO:0043014 | inferred from electronic annotation with InterPro:IPR028290	-
ACCORD_I	2R_8070658_SNP	7.99e-11	0.044	FBgn0000426	SmF	Small ribonucleoprotein particle protein SmF	691	3PRIME	-	mRNA splicing, via spliceosome ; GO:0000398 | non-traceable author statement <newline> mRNA splicing, via spliceosome ; GO:0000398 | inferred from sequence or structural similarity with NCBI_NP:003086 AND inferred from sequence or structural similarity with SGD_LOCUS:SMX3; SGD:S0006386 <newline> mitotic spindle organization ; GO:0007052 | inferred from mutant phenotype <newline> mRNA splicing, via spliceosome ; GO:0000398 | inferred by curator from GO:0071011|GO:0071013	small nuclear ribonucleoprotein complex ; GO:0030532 | non-traceable author statement <newline> small nuclear ribonucleoprotein complex ; GO:0030532 | inferred from sequence or structural similarity with NCBI_NP:003086 AND inferred from sequence or structural similarity with SGD_LOCUS:SMX3; SGD:S0006386 <newline> spliceosomal complex ; GO:0005681 | inferred from sequence or structural similarity with NCBI_NP:003086 AND inferred from sequence or structural similarity with SGD_LOCUS:SMX3; SGD:S0006386 <newline> small nuclear ribonucleoprotein complex ; GO:0030532 | inferred from sequence or structural similarity with NCBI_gi:4507131 <newline> spliceosomal complex ; GO:0005681 | non-traceable author statement <newline> precatalytic spliceosome ; GO:0071011 | inferred from direct assay <newline> catalytic step 2 spliceosome ; GO:0071013 | inferred from direct assay	-	Hsap\LSM6 <newline> Hsap\SNRPF
ACCORD_I	2R_8070658_SNP	7.99e-11	0.044	FBgn0033692	wash	washout	780	3PRIME	+	spiracle morphogenesis, open tracheal system ; GO:0035277 | inferred from mutant phenotype <newline> prepupal development ; GO:0035210 | inferred from mutant phenotype <newline> Arp2/3 complex-mediated actin nucleation ; GO:0034314 | inferred from direct assay <newline> oogenesis ; GO:0048477 | inferred from mutant phenotype <newline> microtubule bundle formation ; GO:0001578 | inferred from direct assay <newline> actin filament bundle assembly ; GO:0051017 | inferred from direct assay <newline> actin crosslink formation ; GO:0051764 | inferred from direct assay	transcription factor complex ; GO:0005667 | inferred from physical interaction with Trf2 <newline> endosome ; GO:0005768 | inferred from direct assay <newline> perinuclear region of cytoplasm ; GO:0048471 | inferred from direct assay <newline> cytoplasm ; GO:0005737 | inferred from direct assay <newline> nucleus ; GO:0005634 | inferred from direct assay <newline> filamentous actin ; GO:0031941 | colocalizes_with inferred from direct assay <newline> early endosome ; GO:0005769 | inferred from electronic annotation with InterPro:IPR028290 <newline> WASH complex ; GO:0071203 | inferred from electronic annotation with InterPro:IPR028290	GTPase binding ; GO:0051020 | inferred from physical interaction with Rho1 <newline> protein binding ; GO:0005515 | inferred from physical interaction with spir <newline> alpha-tubulin binding ; GO:0043014 | inferred from electronic annotation with InterPro:IPR028290	-
ACCORD_I	2R_8070658_SNP	7.99e-11	0.044	FBgn0033693	CG13175	CG13175	0	EXON	+	-	-	-	-
ACCORD_I	2R_8070658_SNP	7.99e-11	0.044	FBgn0053964	CG33964	CG33964	0	EXON	+	-	-	-	Hsap\C12orf26
ACCORD_I	2R_8072295_SNP	7.06e-11	0.044	FBgn0000426	SmF	Small ribonucleoprotein particle protein SmF	480	5PRIME	-	mRNA splicing, via spliceosome ; GO:0000398 | non-traceable author statement <newline> mRNA splicing, via spliceosome ; GO:0000398 | inferred from sequence or structural similarity with NCBI_NP:003086 AND inferred from sequence or structural similarity with SGD_LOCUS:SMX3; SGD:S0006386 <newline> mitotic spindle organization ; GO:0007052 | inferred from mutant phenotype <newline> mRNA splicing, via spliceosome ; GO:0000398 | inferred by curator from GO:0071011|GO:0071013	small nuclear ribonucleoprotein complex ; GO:0030532 | non-traceable author statement <newline> small nuclear ribonucleoprotein complex ; GO:0030532 | inferred from sequence or structural similarity with NCBI_NP:003086 AND inferred from sequence or structural similarity with SGD_LOCUS:SMX3; SGD:S0006386 <newline> spliceosomal complex ; GO:0005681 | inferred from sequence or structural similarity with NCBI_NP:003086 AND inferred from sequence or structural similarity with SGD_LOCUS:SMX3; SGD:S0006386 <newline> small nuclear ribonucleoprotein complex ; GO:0030532 | inferred from sequence or structural similarity with NCBI_gi:4507131 <newline> spliceosomal complex ; GO:0005681 | non-traceable author statement <newline> precatalytic spliceosome ; GO:0071011 | inferred from direct assay <newline> catalytic step 2 spliceosome ; GO:0071013 | inferred from direct assay	-	Hsap\LSM6 <newline> Hsap\SNRPF
ACCORD_I	2R_8072295_SNP	7.06e-11	0.044	FBgn0025454	Cyp6g1	Cyp6g1	877	5PRIME	+	response to DDT ; GO:0046680 | inferred from mutant phenotype <newline> response to insecticide ; GO:0017085 | inferred from mutant phenotype <newline> response to organophosphorus ; GO:0046683 | inferred from mutant phenotype <newline> insecticide catabolic process ; GO:0046701 | inferred from direct assay <newline> oxidation-reduction process ; GO:0055114 | inferred from electronic annotation with InterPro:IPR001128, InterPro:IPR002401, InterPro:IPR017972 <newline> response to mercury ion ; GO:0046689 | inferred from mutant phenotype	membrane ; GO:0016020 | non-traceable author statement <newline> intracellular membrane-bounded organelle ; GO:0043231 | non-traceable author statement	electron carrier activity ; GO:0009055 | non-traceable author statement <newline> electron carrier activity ; GO:0009055 | inferred from sequence or structural similarity <newline> oxidoreductase activity, acting on paired donors, with incorporation or reduction of molecular oxygen ; GO:0016705 | inferred from electronic annotation with InterPro:IPR001128, InterPro:IPR002401, InterPro:IPR017972 <newline> heme binding ; GO:0020037 | inferred from electronic annotation with InterPro:IPR001128, InterPro:IPR002401 <newline> iron ion binding ; GO:0005506 | inferred from electronic annotation with InterPro:IPR001128, InterPro:IPR002401	-
ACCORD_I	2R_8072295_SNP	7.06e-11	0.044	FBgn0033693	CG13175	CG13175	0	EXON	+	-	-	-	-
ACCORD_I	2R_8072295_SNP	7.06e-11	0.044	FBgn0053964	CG33964	CG33964	0	EXON	+	-	-	-	Hsap\C12orf26
ACCORD_I	2R_8072884_INS	4.74e-07	0.044	FBgn0025454	Cyp6g1	Cyp6g1	288	5PRIME	+	response to DDT ; GO:0046680 | inferred from mutant phenotype <newline> response to insecticide ; GO:0017085 | inferred from mutant phenotype <newline> response to organophosphorus ; GO:0046683 | inferred from mutant phenotype <newline> insecticide catabolic process ; GO:0046701 | inferred from direct assay <newline> oxidation-reduction process ; GO:0055114 | inferred from electronic annotation with InterPro:IPR001128, InterPro:IPR002401, InterPro:IPR017972 <newline> response to mercury ion ; GO:0046689 | inferred from mutant phenotype	membrane ; GO:0016020 | non-traceable author statement <newline> intracellular membrane-bounded organelle ; GO:0043231 | non-traceable author statement	electron carrier activity ; GO:0009055 | non-traceable author statement <newline> electron carrier activity ; GO:0009055 | inferred from sequence or structural similarity <newline> oxidoreductase activity, acting on paired donors, with incorporation or reduction of molecular oxygen ; GO:0016705 | inferred from electronic annotation with InterPro:IPR001128, InterPro:IPR002401, InterPro:IPR017972 <newline> heme binding ; GO:0020037 | inferred from electronic annotation with InterPro:IPR001128, InterPro:IPR002401 <newline> iron ion binding ; GO:0005506 | inferred from electronic annotation with InterPro:IPR001128, InterPro:IPR002401	-
ACCORD_I	2R_8072884_INS	4.74e-07	0.044	FBgn0033693	CG13175	CG13175	0	EXON	+	-	-	-	-
ACCORD_I	2R_8072884_INS	4.74e-07	0.044	FBgn0053964	CG33964	CG33964	0	EXON	+	-	-	-	Hsap\C12orf26
ACCORD_I	2R_8075284_SNP	2.02e-08	0.044	FBgn0025454	Cyp6g1	Cyp6g1	0	INTRON	+	response to DDT ; GO:0046680 | inferred from mutant phenotype <newline> response to insecticide ; GO:0017085 | inferred from mutant phenotype <newline> response to organophosphorus ; GO:0046683 | inferred from mutant phenotype <newline> insecticide catabolic process ; GO:0046701 | inferred from direct assay <newline> oxidation-reduction process ; GO:0055114 | inferred from electronic annotation with InterPro:IPR001128, InterPro:IPR002401, InterPro:IPR017972 <newline> response to mercury ion ; GO:0046689 | inferred from mutant phenotype	membrane ; GO:0016020 | non-traceable author statement <newline> intracellular membrane-bounded organelle ; GO:0043231 | non-traceable author statement	electron carrier activity ; GO:0009055 | non-traceable author statement <newline> electron carrier activity ; GO:0009055 | inferred from sequence or structural similarity <newline> oxidoreductase activity, acting on paired donors, with incorporation or reduction of molecular oxygen ; GO:0016705 | inferred from electronic annotation with InterPro:IPR001128, InterPro:IPR002401, InterPro:IPR017972 <newline> heme binding ; GO:0020037 | inferred from electronic annotation with InterPro:IPR001128, InterPro:IPR002401 <newline> iron ion binding ; GO:0005506 | inferred from electronic annotation with InterPro:IPR001128, InterPro:IPR002401	-
ACCORD_I	2R_8075284_SNP	2.02e-08	0.044	FBgn0033696	Cyp6g2	Cyp6g2	559	3PRIME	-	oxidation-reduction process ; GO:0055114 | inferred from electronic annotation with InterPro:IPR001128, InterPro:IPR002403, InterPro:IPR017972 <newline> response to insecticide ; GO:0017085 | inferred from mutant phenotype	membrane ; GO:0016020 | non-traceable author statement <newline> intracellular membrane-bounded organelle ; GO:0043231 | non-traceable author statement	electron carrier activity ; GO:0009055 | non-traceable author statement <newline> electron carrier activity ; GO:0009055 | inferred from sequence or structural similarity <newline> oxidoreductase activity, acting on paired donors, with incorporation or reduction of molecular oxygen ; GO:0016705 | inferred from electronic annotation with InterPro:IPR001128, InterPro:IPR002403, InterPro:IPR017972 <newline> heme binding ; GO:0020037 | inferred from electronic annotation with InterPro:IPR001128, InterPro:IPR002403 <newline> monooxygenase activity ; GO:0004497 | inferred from electronic annotation with InterPro:IPR002403 <newline> iron ion binding ; GO:0005506 | inferred from electronic annotation with InterPro:IPR001128, InterPro:IPR002403	-
ACCORD_I	2R_8075323_SNP	6.9e-09	0.044	FBgn0025454	Cyp6g1	Cyp6g1	0	INTRON	+	response to DDT ; GO:0046680 | inferred from mutant phenotype <newline> response to insecticide ; GO:0017085 | inferred from mutant phenotype <newline> response to organophosphorus ; GO:0046683 | inferred from mutant phenotype <newline> insecticide catabolic process ; GO:0046701 | inferred from direct assay <newline> oxidation-reduction process ; GO:0055114 | inferred from electronic annotation with InterPro:IPR001128, InterPro:IPR002401, InterPro:IPR017972 <newline> response to mercury ion ; GO:0046689 | inferred from mutant phenotype	membrane ; GO:0016020 | non-traceable author statement <newline> intracellular membrane-bounded organelle ; GO:0043231 | non-traceable author statement	electron carrier activity ; GO:0009055 | non-traceable author statement <newline> electron carrier activity ; GO:0009055 | inferred from sequence or structural similarity <newline> oxidoreductase activity, acting on paired donors, with incorporation or reduction of molecular oxygen ; GO:0016705 | inferred from electronic annotation with InterPro:IPR001128, InterPro:IPR002401, InterPro:IPR017972 <newline> heme binding ; GO:0020037 | inferred from electronic annotation with InterPro:IPR001128, InterPro:IPR002401 <newline> iron ion binding ; GO:0005506 | inferred from electronic annotation with InterPro:IPR001128, InterPro:IPR002401	-
ACCORD_I	2R_8075323_SNP	6.9e-09	0.044	FBgn0033696	Cyp6g2	Cyp6g2	520	3PRIME	-	oxidation-reduction process ; GO:0055114 | inferred from electronic annotation with InterPro:IPR001128, InterPro:IPR002403, InterPro:IPR017972 <newline> response to insecticide ; GO:0017085 | inferred from mutant phenotype	membrane ; GO:0016020 | non-traceable author statement <newline> intracellular membrane-bounded organelle ; GO:0043231 | non-traceable author statement	electron carrier activity ; GO:0009055 | non-traceable author statement <newline> electron carrier activity ; GO:0009055 | inferred from sequence or structural similarity <newline> oxidoreductase activity, acting on paired donors, with incorporation or reduction of molecular oxygen ; GO:0016705 | inferred from electronic annotation with InterPro:IPR001128, InterPro:IPR002403, InterPro:IPR017972 <newline> heme binding ; GO:0020037 | inferred from electronic annotation with InterPro:IPR001128, InterPro:IPR002403 <newline> monooxygenase activity ; GO:0004497 | inferred from electronic annotation with InterPro:IPR002403 <newline> iron ion binding ; GO:0005506 | inferred from electronic annotation with InterPro:IPR001128, InterPro:IPR002403	-
ACCORD_I	2R_8076397_SNP	1.33e-08	0.044	FBgn0025454	Cyp6g1	Cyp6g1	461	3PRIME	+	response to DDT ; GO:0046680 | inferred from mutant phenotype <newline> response to insecticide ; GO:0017085 | inferred from mutant phenotype <newline> response to organophosphorus ; GO:0046683 | inferred from mutant phenotype <newline> insecticide catabolic process ; GO:0046701 | inferred from direct assay <newline> oxidation-reduction process ; GO:0055114 | inferred from electronic annotation with InterPro:IPR001128, InterPro:IPR002401, InterPro:IPR017972 <newline> response to mercury ion ; GO:0046689 | inferred from mutant phenotype	membrane ; GO:0016020 | non-traceable author statement <newline> intracellular membrane-bounded organelle ; GO:0043231 | non-traceable author statement	electron carrier activity ; GO:0009055 | non-traceable author statement <newline> electron carrier activity ; GO:0009055 | inferred from sequence or structural similarity <newline> oxidoreductase activity, acting on paired donors, with incorporation or reduction of molecular oxygen ; GO:0016705 | inferred from electronic annotation with InterPro:IPR001128, InterPro:IPR002401, InterPro:IPR017972 <newline> heme binding ; GO:0020037 | inferred from electronic annotation with InterPro:IPR001128, InterPro:IPR002401 <newline> iron ion binding ; GO:0005506 | inferred from electronic annotation with InterPro:IPR001128, InterPro:IPR002401	-
ACCORD_I	2R_8076397_SNP	1.33e-08	0.044	FBgn0033696	Cyp6g2	Cyp6g2	0	EXON	-	oxidation-reduction process ; GO:0055114 | inferred from electronic annotation with InterPro:IPR001128, InterPro:IPR002403, InterPro:IPR017972 <newline> response to insecticide ; GO:0017085 | inferred from mutant phenotype	membrane ; GO:0016020 | non-traceable author statement <newline> intracellular membrane-bounded organelle ; GO:0043231 | non-traceable author statement	electron carrier activity ; GO:0009055 | non-traceable author statement <newline> electron carrier activity ; GO:0009055 | inferred from sequence or structural similarity <newline> oxidoreductase activity, acting on paired donors, with incorporation or reduction of molecular oxygen ; GO:0016705 | inferred from electronic annotation with InterPro:IPR001128, InterPro:IPR002403, InterPro:IPR017972 <newline> heme binding ; GO:0020037 | inferred from electronic annotation with InterPro:IPR001128, InterPro:IPR002403 <newline> monooxygenase activity ; GO:0004497 | inferred from electronic annotation with InterPro:IPR002403 <newline> iron ion binding ; GO:0005506 | inferred from electronic annotation with InterPro:IPR001128, InterPro:IPR002403	-
ACCORD_I	2R_8077937_SNP	3.79e-10	0.044	FBgn0033696	Cyp6g2	Cyp6g2	55	5PRIME	-	oxidation-reduction process ; GO:0055114 | inferred from electronic annotation with InterPro:IPR001128, InterPro:IPR002403, InterPro:IPR017972 <newline> response to insecticide ; GO:0017085 | inferred from mutant phenotype	membrane ; GO:0016020 | non-traceable author statement <newline> intracellular membrane-bounded organelle ; GO:0043231 | non-traceable author statement	electron carrier activity ; GO:0009055 | non-traceable author statement <newline> electron carrier activity ; GO:0009055 | inferred from sequence or structural similarity <newline> oxidoreductase activity, acting on paired donors, with incorporation or reduction of molecular oxygen ; GO:0016705 | inferred from electronic annotation with InterPro:IPR001128, InterPro:IPR002403, InterPro:IPR017972 <newline> heme binding ; GO:0020037 | inferred from electronic annotation with InterPro:IPR001128, InterPro:IPR002403 <newline> monooxygenase activity ; GO:0004497 | inferred from electronic annotation with InterPro:IPR002403 <newline> iron ion binding ; GO:0005506 | inferred from electronic annotation with InterPro:IPR001128, InterPro:IPR002403	-
ACCORD_I	2R_8077937_SNP	3.79e-10	0.044	FBgn0033697	Cyp6t3	Cyp6t3	250	5PRIME	+	oxidation-reduction process ; GO:0055114 | inferred from electronic annotation with InterPro:IPR001128, InterPro:IPR002401, InterPro:IPR017972 <newline> regulation of developmental growth ; GO:0048638 | inferred from mutant phenotype <newline> ecdysone biosynthetic process ; GO:0006697 | inferred from mutant phenotype	membrane ; GO:0016020 | non-traceable author statement <newline> intracellular membrane-bounded organelle ; GO:0043231 | non-traceable author statement	electron carrier activity ; GO:0009055 | non-traceable author statement <newline> electron carrier activity ; GO:0009055 | inferred from sequence or structural similarity <newline> oxidoreductase activity, acting on paired donors, with incorporation or reduction of molecular oxygen ; GO:0016705 | inferred from electronic annotation with InterPro:IPR001128, InterPro:IPR002401, InterPro:IPR017972 <newline> heme binding ; GO:0020037 | inferred from electronic annotation with InterPro:IPR001128, InterPro:IPR002401 <newline> iron ion binding ; GO:0005506 | inferred from electronic annotation with InterPro:IPR001128, InterPro:IPR002401	-
ACCORD_I	2R_8077957_SNP	1.66e-11	0.044	FBgn0033696	Cyp6g2	Cyp6g2	75	5PRIME	-	oxidation-reduction process ; GO:0055114 | inferred from electronic annotation with InterPro:IPR001128, InterPro:IPR002403, InterPro:IPR017972 <newline> response to insecticide ; GO:0017085 | inferred from mutant phenotype	membrane ; GO:0016020 | non-traceable author statement <newline> intracellular membrane-bounded organelle ; GO:0043231 | non-traceable author statement	electron carrier activity ; GO:0009055 | non-traceable author statement <newline> electron carrier activity ; GO:0009055 | inferred from sequence or structural similarity <newline> oxidoreductase activity, acting on paired donors, with incorporation or reduction of molecular oxygen ; GO:0016705 | inferred from electronic annotation with InterPro:IPR001128, InterPro:IPR002403, InterPro:IPR017972 <newline> heme binding ; GO:0020037 | inferred from electronic annotation with InterPro:IPR001128, InterPro:IPR002403 <newline> monooxygenase activity ; GO:0004497 | inferred from electronic annotation with InterPro:IPR002403 <newline> iron ion binding ; GO:0005506 | inferred from electronic annotation with InterPro:IPR001128, InterPro:IPR002403	-
ACCORD_I	2R_8077957_SNP	1.66e-11	0.044	FBgn0033697	Cyp6t3	Cyp6t3	230	5PRIME	+	oxidation-reduction process ; GO:0055114 | inferred from electronic annotation with InterPro:IPR001128, InterPro:IPR002401, InterPro:IPR017972 <newline> regulation of developmental growth ; GO:0048638 | inferred from mutant phenotype <newline> ecdysone biosynthetic process ; GO:0006697 | inferred from mutant phenotype	membrane ; GO:0016020 | non-traceable author statement <newline> intracellular membrane-bounded organelle ; GO:0043231 | non-traceable author statement	electron carrier activity ; GO:0009055 | non-traceable author statement <newline> electron carrier activity ; GO:0009055 | inferred from sequence or structural similarity <newline> oxidoreductase activity, acting on paired donors, with incorporation or reduction of molecular oxygen ; GO:0016705 | inferred from electronic annotation with InterPro:IPR001128, InterPro:IPR002401, InterPro:IPR017972 <newline> heme binding ; GO:0020037 | inferred from electronic annotation with InterPro:IPR001128, InterPro:IPR002401 <newline> iron ion binding ; GO:0005506 | inferred from electronic annotation with InterPro:IPR001128, InterPro:IPR002401	-
ACCORD_I	2R_8077982_SNP	1.95e-11	0.044	FBgn0033696	Cyp6g2	Cyp6g2	100	5PRIME	-	oxidation-reduction process ; GO:0055114 | inferred from electronic annotation with InterPro:IPR001128, InterPro:IPR002403, InterPro:IPR017972 <newline> response to insecticide ; GO:0017085 | inferred from mutant phenotype	membrane ; GO:0016020 | non-traceable author statement <newline> intracellular membrane-bounded organelle ; GO:0043231 | non-traceable author statement	electron carrier activity ; GO:0009055 | non-traceable author statement <newline> electron carrier activity ; GO:0009055 | inferred from sequence or structural similarity <newline> oxidoreductase activity, acting on paired donors, with incorporation or reduction of molecular oxygen ; GO:0016705 | inferred from electronic annotation with InterPro:IPR001128, InterPro:IPR002403, InterPro:IPR017972 <newline> heme binding ; GO:0020037 | inferred from electronic annotation with InterPro:IPR001128, InterPro:IPR002403 <newline> monooxygenase activity ; GO:0004497 | inferred from electronic annotation with InterPro:IPR002403 <newline> iron ion binding ; GO:0005506 | inferred from electronic annotation with InterPro:IPR001128, InterPro:IPR002403	-
ACCORD_I	2R_8077982_SNP	1.95e-11	0.044	FBgn0033697	Cyp6t3	Cyp6t3	205	5PRIME	+	oxidation-reduction process ; GO:0055114 | inferred from electronic annotation with InterPro:IPR001128, InterPro:IPR002401, InterPro:IPR017972 <newline> regulation of developmental growth ; GO:0048638 | inferred from mutant phenotype <newline> ecdysone biosynthetic process ; GO:0006697 | inferred from mutant phenotype	membrane ; GO:0016020 | non-traceable author statement <newline> intracellular membrane-bounded organelle ; GO:0043231 | non-traceable author statement	electron carrier activity ; GO:0009055 | non-traceable author statement <newline> electron carrier activity ; GO:0009055 | inferred from sequence or structural similarity <newline> oxidoreductase activity, acting on paired donors, with incorporation or reduction of molecular oxygen ; GO:0016705 | inferred from electronic annotation with InterPro:IPR001128, InterPro:IPR002401, InterPro:IPR017972 <newline> heme binding ; GO:0020037 | inferred from electronic annotation with InterPro:IPR001128, InterPro:IPR002401 <newline> iron ion binding ; GO:0005506 | inferred from electronic annotation with InterPro:IPR001128, InterPro:IPR002401	-
ACCORD_I	2R_8078006_INS	4.73e-09	0.044	FBgn0033696	Cyp6g2	Cyp6g2	124	5PRIME	-	oxidation-reduction process ; GO:0055114 | inferred from electronic annotation with InterPro:IPR001128, InterPro:IPR002403, InterPro:IPR017972 <newline> response to insecticide ; GO:0017085 | inferred from mutant phenotype	membrane ; GO:0016020 | non-traceable author statement <newline> intracellular membrane-bounded organelle ; GO:0043231 | non-traceable author statement	electron carrier activity ; GO:0009055 | non-traceable author statement <newline> electron carrier activity ; GO:0009055 | inferred from sequence or structural similarity <newline> oxidoreductase activity, acting on paired donors, with incorporation or reduction of molecular oxygen ; GO:0016705 | inferred from electronic annotation with InterPro:IPR001128, InterPro:IPR002403, InterPro:IPR017972 <newline> heme binding ; GO:0020037 | inferred from electronic annotation with InterPro:IPR001128, InterPro:IPR002403 <newline> monooxygenase activity ; GO:0004497 | inferred from electronic annotation with InterPro:IPR002403 <newline> iron ion binding ; GO:0005506 | inferred from electronic annotation with InterPro:IPR001128, InterPro:IPR002403	-
ACCORD_I	2R_8078006_INS	4.73e-09	0.044	FBgn0033697	Cyp6t3	Cyp6t3	181	5PRIME	+	oxidation-reduction process ; GO:0055114 | inferred from electronic annotation with InterPro:IPR001128, InterPro:IPR002401, InterPro:IPR017972 <newline> regulation of developmental growth ; GO:0048638 | inferred from mutant phenotype <newline> ecdysone biosynthetic process ; GO:0006697 | inferred from mutant phenotype	membrane ; GO:0016020 | non-traceable author statement <newline> intracellular membrane-bounded organelle ; GO:0043231 | non-traceable author statement	electron carrier activity ; GO:0009055 | non-traceable author statement <newline> electron carrier activity ; GO:0009055 | inferred from sequence or structural similarity <newline> oxidoreductase activity, acting on paired donors, with incorporation or reduction of molecular oxygen ; GO:0016705 | inferred from electronic annotation with InterPro:IPR001128, InterPro:IPR002401, InterPro:IPR017972 <newline> heme binding ; GO:0020037 | inferred from electronic annotation with InterPro:IPR001128, InterPro:IPR002401 <newline> iron ion binding ; GO:0005506 | inferred from electronic annotation with InterPro:IPR001128, InterPro:IPR002401	-
ACCORD_I	2R_8078014_SNP	2.87e-11	0.044	FBgn0033696	Cyp6g2	Cyp6g2	132	5PRIME	-	oxidation-reduction process ; GO:0055114 | inferred from electronic annotation with InterPro:IPR001128, InterPro:IPR002403, InterPro:IPR017972 <newline> response to insecticide ; GO:0017085 | inferred from mutant phenotype	membrane ; GO:0016020 | non-traceable author statement <newline> intracellular membrane-bounded organelle ; GO:0043231 | non-traceable author statement	electron carrier activity ; GO:0009055 | non-traceable author statement <newline> electron carrier activity ; GO:0009055 | inferred from sequence or structural similarity <newline> oxidoreductase activity, acting on paired donors, with incorporation or reduction of molecular oxygen ; GO:0016705 | inferred from electronic annotation with InterPro:IPR001128, InterPro:IPR002403, InterPro:IPR017972 <newline> heme binding ; GO:0020037 | inferred from electronic annotation with InterPro:IPR001128, InterPro:IPR002403 <newline> monooxygenase activity ; GO:0004497 | inferred from electronic annotation with InterPro:IPR002403 <newline> iron ion binding ; GO:0005506 | inferred from electronic annotation with InterPro:IPR001128, InterPro:IPR002403	-
ACCORD_I	2R_8078014_SNP	2.87e-11	0.044	FBgn0033697	Cyp6t3	Cyp6t3	173	5PRIME	+	oxidation-reduction process ; GO:0055114 | inferred from electronic annotation with InterPro:IPR001128, InterPro:IPR002401, InterPro:IPR017972 <newline> regulation of developmental growth ; GO:0048638 | inferred from mutant phenotype <newline> ecdysone biosynthetic process ; GO:0006697 | inferred from mutant phenotype	membrane ; GO:0016020 | non-traceable author statement <newline> intracellular membrane-bounded organelle ; GO:0043231 | non-traceable author statement	electron carrier activity ; GO:0009055 | non-traceable author statement <newline> electron carrier activity ; GO:0009055 | inferred from sequence or structural similarity <newline> oxidoreductase activity, acting on paired donors, with incorporation or reduction of molecular oxygen ; GO:0016705 | inferred from electronic annotation with InterPro:IPR001128, InterPro:IPR002401, InterPro:IPR017972 <newline> heme binding ; GO:0020037 | inferred from electronic annotation with InterPro:IPR001128, InterPro:IPR002401 <newline> iron ion binding ; GO:0005506 | inferred from electronic annotation with InterPro:IPR001128, InterPro:IPR002401	-
ACCORD_I	2R_8078088_SNP	6.26e-08	0.044	FBgn0033696	Cyp6g2	Cyp6g2	206	5PRIME	-	oxidation-reduction process ; GO:0055114 | inferred from electronic annotation with InterPro:IPR001128, InterPro:IPR002403, InterPro:IPR017972 <newline> response to insecticide ; GO:0017085 | inferred from mutant phenotype	membrane ; GO:0016020 | non-traceable author statement <newline> intracellular membrane-bounded organelle ; GO:0043231 | non-traceable author statement	electron carrier activity ; GO:0009055 | non-traceable author statement <newline> electron carrier activity ; GO:0009055 | inferred from sequence or structural similarity <newline> oxidoreductase activity, acting on paired donors, with incorporation or reduction of molecular oxygen ; GO:0016705 | inferred from electronic annotation with InterPro:IPR001128, InterPro:IPR002403, InterPro:IPR017972 <newline> heme binding ; GO:0020037 | inferred from electronic annotation with InterPro:IPR001128, InterPro:IPR002403 <newline> monooxygenase activity ; GO:0004497 | inferred from electronic annotation with InterPro:IPR002403 <newline> iron ion binding ; GO:0005506 | inferred from electronic annotation with InterPro:IPR001128, InterPro:IPR002403	-
ACCORD_I	2R_8078088_SNP	6.26e-08	0.044	FBgn0033697	Cyp6t3	Cyp6t3	99	5PRIME	+	oxidation-reduction process ; GO:0055114 | inferred from electronic annotation with InterPro:IPR001128, InterPro:IPR002401, InterPro:IPR017972 <newline> regulation of developmental growth ; GO:0048638 | inferred from mutant phenotype <newline> ecdysone biosynthetic process ; GO:0006697 | inferred from mutant phenotype	membrane ; GO:0016020 | non-traceable author statement <newline> intracellular membrane-bounded organelle ; GO:0043231 | non-traceable author statement	electron carrier activity ; GO:0009055 | non-traceable author statement <newline> electron carrier activity ; GO:0009055 | inferred from sequence or structural similarity <newline> oxidoreductase activity, acting on paired donors, with incorporation or reduction of molecular oxygen ; GO:0016705 | inferred from electronic annotation with InterPro:IPR001128, InterPro:IPR002401, InterPro:IPR017972 <newline> heme binding ; GO:0020037 | inferred from electronic annotation with InterPro:IPR001128, InterPro:IPR002401 <newline> iron ion binding ; GO:0005506 | inferred from electronic annotation with InterPro:IPR001128, InterPro:IPR002401	-
ACCORD_I	2R_8078861_SNP	1.1e-11	0.044	FBgn0033696	Cyp6g2	Cyp6g2	979	5PRIME	-	oxidation-reduction process ; GO:0055114 | inferred from electronic annotation with InterPro:IPR001128, InterPro:IPR002403, InterPro:IPR017972 <newline> response to insecticide ; GO:0017085 | inferred from mutant phenotype	membrane ; GO:0016020 | non-traceable author statement <newline> intracellular membrane-bounded organelle ; GO:0043231 | non-traceable author statement	electron carrier activity ; GO:0009055 | non-traceable author statement <newline> electron carrier activity ; GO:0009055 | inferred from sequence or structural similarity <newline> oxidoreductase activity, acting on paired donors, with incorporation or reduction of molecular oxygen ; GO:0016705 | inferred from electronic annotation with InterPro:IPR001128, InterPro:IPR002403, InterPro:IPR017972 <newline> heme binding ; GO:0020037 | inferred from electronic annotation with InterPro:IPR001128, InterPro:IPR002403 <newline> monooxygenase activity ; GO:0004497 | inferred from electronic annotation with InterPro:IPR002403 <newline> iron ion binding ; GO:0005506 | inferred from electronic annotation with InterPro:IPR001128, InterPro:IPR002403	-
ACCORD_I	2R_8078861_SNP	1.1e-11	0.044	FBgn0033697	Cyp6t3	Cyp6t3	0	EXON	+	oxidation-reduction process ; GO:0055114 | inferred from electronic annotation with InterPro:IPR001128, InterPro:IPR002401, InterPro:IPR017972 <newline> regulation of developmental growth ; GO:0048638 | inferred from mutant phenotype <newline> ecdysone biosynthetic process ; GO:0006697 | inferred from mutant phenotype	membrane ; GO:0016020 | non-traceable author statement <newline> intracellular membrane-bounded organelle ; GO:0043231 | non-traceable author statement	electron carrier activity ; GO:0009055 | non-traceable author statement <newline> electron carrier activity ; GO:0009055 | inferred from sequence or structural similarity <newline> oxidoreductase activity, acting on paired donors, with incorporation or reduction of molecular oxygen ; GO:0016705 | inferred from electronic annotation with InterPro:IPR001128, InterPro:IPR002401, InterPro:IPR017972 <newline> heme binding ; GO:0020037 | inferred from electronic annotation with InterPro:IPR001128, InterPro:IPR002401 <newline> iron ion binding ; GO:0005506 | inferred from electronic annotation with InterPro:IPR001128, InterPro:IPR002401	-
ACCORD_I	2R_8079080_SNP	9.99e-08	0.044	FBgn0033697	Cyp6t3	Cyp6t3	0	EXON	+	oxidation-reduction process ; GO:0055114 | inferred from electronic annotation with InterPro:IPR001128, InterPro:IPR002401, InterPro:IPR017972 <newline> regulation of developmental growth ; GO:0048638 | inferred from mutant phenotype <newline> ecdysone biosynthetic process ; GO:0006697 | inferred from mutant phenotype	membrane ; GO:0016020 | non-traceable author statement <newline> intracellular membrane-bounded organelle ; GO:0043231 | non-traceable author statement	electron carrier activity ; GO:0009055 | non-traceable author statement <newline> electron carrier activity ; GO:0009055 | inferred from sequence or structural similarity <newline> oxidoreductase activity, acting on paired donors, with incorporation or reduction of molecular oxygen ; GO:0016705 | inferred from electronic annotation with InterPro:IPR001128, InterPro:IPR002401, InterPro:IPR017972 <newline> heme binding ; GO:0020037 | inferred from electronic annotation with InterPro:IPR001128, InterPro:IPR002401 <newline> iron ion binding ; GO:0005506 | inferred from electronic annotation with InterPro:IPR001128, InterPro:IPR002401	-
ACCORD_I	2R_8079080_SNP	9.99e-08	0.044	FBgn0033698	CG8858	CG8858	799	3PRIME	-	biological_process ; GO:0008150 | no biological data available	cytoplasm ; GO:0005737 | inferred from sequence or structural similarity with UniProtKB:P38737 <newline> nucleus ; GO:0005634 | inferred from sequence or structural similarity with UniProtKB:P38737 <newline> proteasome complex ; GO:0000502 | inferred from sequence or structural similarity with UniProtKB:P38737	molecular_function ; GO:0003674 | no biological data available	Hsap\ENSG00000136813
ACCORD_I	2R_8079175_SNP	7.78e-11	0.044	FBgn0033697	Cyp6t3	Cyp6t3	0	EXON	+	oxidation-reduction process ; GO:0055114 | inferred from electronic annotation with InterPro:IPR001128, InterPro:IPR002401, InterPro:IPR017972 <newline> regulation of developmental growth ; GO:0048638 | inferred from mutant phenotype <newline> ecdysone biosynthetic process ; GO:0006697 | inferred from mutant phenotype	membrane ; GO:0016020 | non-traceable author statement <newline> intracellular membrane-bounded organelle ; GO:0043231 | non-traceable author statement	electron carrier activity ; GO:0009055 | non-traceable author statement <newline> electron carrier activity ; GO:0009055 | inferred from sequence or structural similarity <newline> oxidoreductase activity, acting on paired donors, with incorporation or reduction of molecular oxygen ; GO:0016705 | inferred from electronic annotation with InterPro:IPR001128, InterPro:IPR002401, InterPro:IPR017972 <newline> heme binding ; GO:0020037 | inferred from electronic annotation with InterPro:IPR001128, InterPro:IPR002401 <newline> iron ion binding ; GO:0005506 | inferred from electronic annotation with InterPro:IPR001128, InterPro:IPR002401	-
ACCORD_I	2R_8079175_SNP	7.78e-11	0.044	FBgn0033698	CG8858	CG8858	704	3PRIME	-	biological_process ; GO:0008150 | no biological data available	cytoplasm ; GO:0005737 | inferred from sequence or structural similarity with UniProtKB:P38737 <newline> nucleus ; GO:0005634 | inferred from sequence or structural similarity with UniProtKB:P38737 <newline> proteasome complex ; GO:0000502 | inferred from sequence or structural similarity with UniProtKB:P38737	molecular_function ; GO:0003674 | no biological data available	Hsap\ENSG00000136813
ACCORD_I	2R_8079280_SNP	5.2e-11	0.044	FBgn0033697	Cyp6t3	Cyp6t3	0	EXON	+	oxidation-reduction process ; GO:0055114 | inferred from electronic annotation with InterPro:IPR001128, InterPro:IPR002401, InterPro:IPR017972 <newline> regulation of developmental growth ; GO:0048638 | inferred from mutant phenotype <newline> ecdysone biosynthetic process ; GO:0006697 | inferred from mutant phenotype	membrane ; GO:0016020 | non-traceable author statement <newline> intracellular membrane-bounded organelle ; GO:0043231 | non-traceable author statement	electron carrier activity ; GO:0009055 | non-traceable author statement <newline> electron carrier activity ; GO:0009055 | inferred from sequence or structural similarity <newline> oxidoreductase activity, acting on paired donors, with incorporation or reduction of molecular oxygen ; GO:0016705 | inferred from electronic annotation with InterPro:IPR001128, InterPro:IPR002401, InterPro:IPR017972 <newline> heme binding ; GO:0020037 | inferred from electronic annotation with InterPro:IPR001128, InterPro:IPR002401 <newline> iron ion binding ; GO:0005506 | inferred from electronic annotation with InterPro:IPR001128, InterPro:IPR002401	-
ACCORD_I	2R_8079280_SNP	5.2e-11	0.044	FBgn0033698	CG8858	CG8858	599	3PRIME	-	biological_process ; GO:0008150 | no biological data available	cytoplasm ; GO:0005737 | inferred from sequence or structural similarity with UniProtKB:P38737 <newline> nucleus ; GO:0005634 | inferred from sequence or structural similarity with UniProtKB:P38737 <newline> proteasome complex ; GO:0000502 | inferred from sequence or structural similarity with UniProtKB:P38737	molecular_function ; GO:0003674 | no biological data available	Hsap\ENSG00000136813
ACCORD_I	2R_8079334_SNP	1.83e-08	0.044	FBgn0033697	Cyp6t3	Cyp6t3	0	EXON	+	oxidation-reduction process ; GO:0055114 | inferred from electronic annotation with InterPro:IPR001128, InterPro:IPR002401, InterPro:IPR017972 <newline> regulation of developmental growth ; GO:0048638 | inferred from mutant phenotype <newline> ecdysone biosynthetic process ; GO:0006697 | inferred from mutant phenotype	membrane ; GO:0016020 | non-traceable author statement <newline> intracellular membrane-bounded organelle ; GO:0043231 | non-traceable author statement	electron carrier activity ; GO:0009055 | non-traceable author statement <newline> electron carrier activity ; GO:0009055 | inferred from sequence or structural similarity <newline> oxidoreductase activity, acting on paired donors, with incorporation or reduction of molecular oxygen ; GO:0016705 | inferred from electronic annotation with InterPro:IPR001128, InterPro:IPR002401, InterPro:IPR017972 <newline> heme binding ; GO:0020037 | inferred from electronic annotation with InterPro:IPR001128, InterPro:IPR002401 <newline> iron ion binding ; GO:0005506 | inferred from electronic annotation with InterPro:IPR001128, InterPro:IPR002401	-
ACCORD_I	2R_8079334_SNP	1.83e-08	0.044	FBgn0033698	CG8858	CG8858	545	3PRIME	-	biological_process ; GO:0008150 | no biological data available	cytoplasm ; GO:0005737 | inferred from sequence or structural similarity with UniProtKB:P38737 <newline> nucleus ; GO:0005634 | inferred from sequence or structural similarity with UniProtKB:P38737 <newline> proteasome complex ; GO:0000502 | inferred from sequence or structural similarity with UniProtKB:P38737	molecular_function ; GO:0003674 | no biological data available	Hsap\ENSG00000136813
ACCORD_I	2R_8079569_SNP	4.36e-11	0.044	FBgn0033697	Cyp6t3	Cyp6t3	0	EXON	+	oxidation-reduction process ; GO:0055114 | inferred from electronic annotation with InterPro:IPR001128, InterPro:IPR002401, InterPro:IPR017972 <newline> regulation of developmental growth ; GO:0048638 | inferred from mutant phenotype <newline> ecdysone biosynthetic process ; GO:0006697 | inferred from mutant phenotype	membrane ; GO:0016020 | non-traceable author statement <newline> intracellular membrane-bounded organelle ; GO:0043231 | non-traceable author statement	electron carrier activity ; GO:0009055 | non-traceable author statement <newline> electron carrier activity ; GO:0009055 | inferred from sequence or structural similarity <newline> oxidoreductase activity, acting on paired donors, with incorporation or reduction of molecular oxygen ; GO:0016705 | inferred from electronic annotation with InterPro:IPR001128, InterPro:IPR002401, InterPro:IPR017972 <newline> heme binding ; GO:0020037 | inferred from electronic annotation with InterPro:IPR001128, InterPro:IPR002401 <newline> iron ion binding ; GO:0005506 | inferred from electronic annotation with InterPro:IPR001128, InterPro:IPR002401	-
ACCORD_I	2R_8079569_SNP	4.36e-11	0.044	FBgn0033698	CG8858	CG8858	310	3PRIME	-	biological_process ; GO:0008150 | no biological data available	cytoplasm ; GO:0005737 | inferred from sequence or structural similarity with UniProtKB:P38737 <newline> nucleus ; GO:0005634 | inferred from sequence or structural similarity with UniProtKB:P38737 <newline> proteasome complex ; GO:0000502 | inferred from sequence or structural similarity with UniProtKB:P38737	molecular_function ; GO:0003674 | no biological data available	Hsap\ENSG00000136813
ACCORD_I	2R_8079628_SNP	4.19e-08	0.044	FBgn0033697	Cyp6t3	Cyp6t3	0	EXON	+	oxidation-reduction process ; GO:0055114 | inferred from electronic annotation with InterPro:IPR001128, InterPro:IPR002401, InterPro:IPR017972 <newline> regulation of developmental growth ; GO:0048638 | inferred from mutant phenotype <newline> ecdysone biosynthetic process ; GO:0006697 | inferred from mutant phenotype	membrane ; GO:0016020 | non-traceable author statement <newline> intracellular membrane-bounded organelle ; GO:0043231 | non-traceable author statement	electron carrier activity ; GO:0009055 | non-traceable author statement <newline> electron carrier activity ; GO:0009055 | inferred from sequence or structural similarity <newline> oxidoreductase activity, acting on paired donors, with incorporation or reduction of molecular oxygen ; GO:0016705 | inferred from electronic annotation with InterPro:IPR001128, InterPro:IPR002401, InterPro:IPR017972 <newline> heme binding ; GO:0020037 | inferred from electronic annotation with InterPro:IPR001128, InterPro:IPR002401 <newline> iron ion binding ; GO:0005506 | inferred from electronic annotation with InterPro:IPR001128, InterPro:IPR002401	-
ACCORD_I	2R_8079628_SNP	4.19e-08	0.044	FBgn0033698	CG8858	CG8858	251	3PRIME	-	biological_process ; GO:0008150 | no biological data available	cytoplasm ; GO:0005737 | inferred from sequence or structural similarity with UniProtKB:P38737 <newline> nucleus ; GO:0005634 | inferred from sequence or structural similarity with UniProtKB:P38737 <newline> proteasome complex ; GO:0000502 | inferred from sequence or structural similarity with UniProtKB:P38737	molecular_function ; GO:0003674 | no biological data available	Hsap\ENSG00000136813
ACCORD_I	2R_8079629_SNP	1.53e-08	0.044	FBgn0033697	Cyp6t3	Cyp6t3	0	EXON	+	oxidation-reduction process ; GO:0055114 | inferred from electronic annotation with InterPro:IPR001128, InterPro:IPR002401, InterPro:IPR017972 <newline> regulation of developmental growth ; GO:0048638 | inferred from mutant phenotype <newline> ecdysone biosynthetic process ; GO:0006697 | inferred from mutant phenotype	membrane ; GO:0016020 | non-traceable author statement <newline> intracellular membrane-bounded organelle ; GO:0043231 | non-traceable author statement	electron carrier activity ; GO:0009055 | non-traceable author statement <newline> electron carrier activity ; GO:0009055 | inferred from sequence or structural similarity <newline> oxidoreductase activity, acting on paired donors, with incorporation or reduction of molecular oxygen ; GO:0016705 | inferred from electronic annotation with InterPro:IPR001128, InterPro:IPR002401, InterPro:IPR017972 <newline> heme binding ; GO:0020037 | inferred from electronic annotation with InterPro:IPR001128, InterPro:IPR002401 <newline> iron ion binding ; GO:0005506 | inferred from electronic annotation with InterPro:IPR001128, InterPro:IPR002401	-
ACCORD_I	2R_8079629_SNP	1.53e-08	0.044	FBgn0033698	CG8858	CG8858	250	3PRIME	-	biological_process ; GO:0008150 | no biological data available	cytoplasm ; GO:0005737 | inferred from sequence or structural similarity with UniProtKB:P38737 <newline> nucleus ; GO:0005634 | inferred from sequence or structural similarity with UniProtKB:P38737 <newline> proteasome complex ; GO:0000502 | inferred from sequence or structural similarity with UniProtKB:P38737	molecular_function ; GO:0003674 | no biological data available	Hsap\ENSG00000136813
ACCORD_I	2R_8079674_SNP	4.2e-08	0.044	FBgn0033697	Cyp6t3	Cyp6t3	0	EXON	+	oxidation-reduction process ; GO:0055114 | inferred from electronic annotation with InterPro:IPR001128, InterPro:IPR002401, InterPro:IPR017972 <newline> regulation of developmental growth ; GO:0048638 | inferred from mutant phenotype <newline> ecdysone biosynthetic process ; GO:0006697 | inferred from mutant phenotype	membrane ; GO:0016020 | non-traceable author statement <newline> intracellular membrane-bounded organelle ; GO:0043231 | non-traceable author statement	electron carrier activity ; GO:0009055 | non-traceable author statement <newline> electron carrier activity ; GO:0009055 | inferred from sequence or structural similarity <newline> oxidoreductase activity, acting on paired donors, with incorporation or reduction of molecular oxygen ; GO:0016705 | inferred from electronic annotation with InterPro:IPR001128, InterPro:IPR002401, InterPro:IPR017972 <newline> heme binding ; GO:0020037 | inferred from electronic annotation with InterPro:IPR001128, InterPro:IPR002401 <newline> iron ion binding ; GO:0005506 | inferred from electronic annotation with InterPro:IPR001128, InterPro:IPR002401	-
ACCORD_I	2R_8079674_SNP	4.2e-08	0.044	FBgn0033698	CG8858	CG8858	205	3PRIME	-	biological_process ; GO:0008150 | no biological data available	cytoplasm ; GO:0005737 | inferred from sequence or structural similarity with UniProtKB:P38737 <newline> nucleus ; GO:0005634 | inferred from sequence or structural similarity with UniProtKB:P38737 <newline> proteasome complex ; GO:0000502 | inferred from sequence or structural similarity with UniProtKB:P38737	molecular_function ; GO:0003674 | no biological data available	Hsap\ENSG00000136813
ACCORD_I	2R_8079717_SNP	3.82e-07	0.044	FBgn0033697	Cyp6t3	Cyp6t3	0	EXON	+	oxidation-reduction process ; GO:0055114 | inferred from electronic annotation with InterPro:IPR001128, InterPro:IPR002401, InterPro:IPR017972 <newline> regulation of developmental growth ; GO:0048638 | inferred from mutant phenotype <newline> ecdysone biosynthetic process ; GO:0006697 | inferred from mutant phenotype	membrane ; GO:0016020 | non-traceable author statement <newline> intracellular membrane-bounded organelle ; GO:0043231 | non-traceable author statement	electron carrier activity ; GO:0009055 | non-traceable author statement <newline> electron carrier activity ; GO:0009055 | inferred from sequence or structural similarity <newline> oxidoreductase activity, acting on paired donors, with incorporation or reduction of molecular oxygen ; GO:0016705 | inferred from electronic annotation with InterPro:IPR001128, InterPro:IPR002401, InterPro:IPR017972 <newline> heme binding ; GO:0020037 | inferred from electronic annotation with InterPro:IPR001128, InterPro:IPR002401 <newline> iron ion binding ; GO:0005506 | inferred from electronic annotation with InterPro:IPR001128, InterPro:IPR002401	-
ACCORD_I	2R_8079717_SNP	3.82e-07	0.044	FBgn0033698	CG8858	CG8858	162	3PRIME	-	biological_process ; GO:0008150 | no biological data available	cytoplasm ; GO:0005737 | inferred from sequence or structural similarity with UniProtKB:P38737 <newline> nucleus ; GO:0005634 | inferred from sequence or structural similarity with UniProtKB:P38737 <newline> proteasome complex ; GO:0000502 | inferred from sequence or structural similarity with UniProtKB:P38737	molecular_function ; GO:0003674 | no biological data available	Hsap\ENSG00000136813
ACCORD_I	2R_8079934_SNP	2.71e-07	0.044	FBgn0033697	Cyp6t3	Cyp6t3	0	EXON	+	oxidation-reduction process ; GO:0055114 | inferred from electronic annotation with InterPro:IPR001128, InterPro:IPR002401, InterPro:IPR017972 <newline> regulation of developmental growth ; GO:0048638 | inferred from mutant phenotype <newline> ecdysone biosynthetic process ; GO:0006697 | inferred from mutant phenotype	membrane ; GO:0016020 | non-traceable author statement <newline> intracellular membrane-bounded organelle ; GO:0043231 | non-traceable author statement	electron carrier activity ; GO:0009055 | non-traceable author statement <newline> electron carrier activity ; GO:0009055 | inferred from sequence or structural similarity <newline> oxidoreductase activity, acting on paired donors, with incorporation or reduction of molecular oxygen ; GO:0016705 | inferred from electronic annotation with InterPro:IPR001128, InterPro:IPR002401, InterPro:IPR017972 <newline> heme binding ; GO:0020037 | inferred from electronic annotation with InterPro:IPR001128, InterPro:IPR002401 <newline> iron ion binding ; GO:0005506 | inferred from electronic annotation with InterPro:IPR001128, InterPro:IPR002401	-
ACCORD_I	2R_8079934_SNP	2.71e-07	0.044	FBgn0033698	CG8858	CG8858	0	EXON	-	biological_process ; GO:0008150 | no biological data available	cytoplasm ; GO:0005737 | inferred from sequence or structural similarity with UniProtKB:P38737 <newline> nucleus ; GO:0005634 | inferred from sequence or structural similarity with UniProtKB:P38737 <newline> proteasome complex ; GO:0000502 | inferred from sequence or structural similarity with UniProtKB:P38737	molecular_function ; GO:0003674 | no biological data available	Hsap\ENSG00000136813
ACCORD_I	2R_8080226_SNP	2.67e-10	0.044	FBgn0033697	Cyp6t3	Cyp6t3	285	3PRIME	+	oxidation-reduction process ; GO:0055114 | inferred from electronic annotation with InterPro:IPR001128, InterPro:IPR002401, InterPro:IPR017972 <newline> regulation of developmental growth ; GO:0048638 | inferred from mutant phenotype <newline> ecdysone biosynthetic process ; GO:0006697 | inferred from mutant phenotype	membrane ; GO:0016020 | non-traceable author statement <newline> intracellular membrane-bounded organelle ; GO:0043231 | non-traceable author statement	electron carrier activity ; GO:0009055 | non-traceable author statement <newline> electron carrier activity ; GO:0009055 | inferred from sequence or structural similarity <newline> oxidoreductase activity, acting on paired donors, with incorporation or reduction of molecular oxygen ; GO:0016705 | inferred from electronic annotation with InterPro:IPR001128, InterPro:IPR002401, InterPro:IPR017972 <newline> heme binding ; GO:0020037 | inferred from electronic annotation with InterPro:IPR001128, InterPro:IPR002401 <newline> iron ion binding ; GO:0005506 | inferred from electronic annotation with InterPro:IPR001128, InterPro:IPR002401	-
ACCORD_I	2R_8080226_SNP	2.67e-10	0.044	FBgn0033698	CG8858	CG8858	0	EXON	-	biological_process ; GO:0008150 | no biological data available	cytoplasm ; GO:0005737 | inferred from sequence or structural similarity with UniProtKB:P38737 <newline> nucleus ; GO:0005634 | inferred from sequence or structural similarity with UniProtKB:P38737 <newline> proteasome complex ; GO:0000502 | inferred from sequence or structural similarity with UniProtKB:P38737	molecular_function ; GO:0003674 | no biological data available	Hsap\ENSG00000136813
ACCORD_I	2R_8080313_SNP	2.11e-07	0.044	FBgn0033697	Cyp6t3	Cyp6t3	372	3PRIME	+	oxidation-reduction process ; GO:0055114 | inferred from electronic annotation with InterPro:IPR001128, InterPro:IPR002401, InterPro:IPR017972 <newline> regulation of developmental growth ; GO:0048638 | inferred from mutant phenotype <newline> ecdysone biosynthetic process ; GO:0006697 | inferred from mutant phenotype	membrane ; GO:0016020 | non-traceable author statement <newline> intracellular membrane-bounded organelle ; GO:0043231 | non-traceable author statement	electron carrier activity ; GO:0009055 | non-traceable author statement <newline> electron carrier activity ; GO:0009055 | inferred from sequence or structural similarity <newline> oxidoreductase activity, acting on paired donors, with incorporation or reduction of molecular oxygen ; GO:0016705 | inferred from electronic annotation with InterPro:IPR001128, InterPro:IPR002401, InterPro:IPR017972 <newline> heme binding ; GO:0020037 | inferred from electronic annotation with InterPro:IPR001128, InterPro:IPR002401 <newline> iron ion binding ; GO:0005506 | inferred from electronic annotation with InterPro:IPR001128, InterPro:IPR002401	-
ACCORD_I	2R_8080313_SNP	2.11e-07	0.044	FBgn0033698	CG8858	CG8858	0	EXON	-	biological_process ; GO:0008150 | no biological data available	cytoplasm ; GO:0005737 | inferred from sequence or structural similarity with UniProtKB:P38737 <newline> nucleus ; GO:0005634 | inferred from sequence or structural similarity with UniProtKB:P38737 <newline> proteasome complex ; GO:0000502 | inferred from sequence or structural similarity with UniProtKB:P38737	molecular_function ; GO:0003674 | no biological data available	Hsap\ENSG00000136813
ACCORD_I	2R_8080366_SNP	5.53e-07	0.044	FBgn0033697	Cyp6t3	Cyp6t3	425	3PRIME	+	oxidation-reduction process ; GO:0055114 | inferred from electronic annotation with InterPro:IPR001128, InterPro:IPR002401, InterPro:IPR017972 <newline> regulation of developmental growth ; GO:0048638 | inferred from mutant phenotype <newline> ecdysone biosynthetic process ; GO:0006697 | inferred from mutant phenotype	membrane ; GO:0016020 | non-traceable author statement <newline> intracellular membrane-bounded organelle ; GO:0043231 | non-traceable author statement	electron carrier activity ; GO:0009055 | non-traceable author statement <newline> electron carrier activity ; GO:0009055 | inferred from sequence or structural similarity <newline> oxidoreductase activity, acting on paired donors, with incorporation or reduction of molecular oxygen ; GO:0016705 | inferred from electronic annotation with InterPro:IPR001128, InterPro:IPR002401, InterPro:IPR017972 <newline> heme binding ; GO:0020037 | inferred from electronic annotation with InterPro:IPR001128, InterPro:IPR002401 <newline> iron ion binding ; GO:0005506 | inferred from electronic annotation with InterPro:IPR001128, InterPro:IPR002401	-
ACCORD_I	2R_8080366_SNP	5.53e-07	0.044	FBgn0033698	CG8858	CG8858	0	EXON	-	biological_process ; GO:0008150 | no biological data available	cytoplasm ; GO:0005737 | inferred from sequence or structural similarity with UniProtKB:P38737 <newline> nucleus ; GO:0005634 | inferred from sequence or structural similarity with UniProtKB:P38737 <newline> proteasome complex ; GO:0000502 | inferred from sequence or structural similarity with UniProtKB:P38737	molecular_function ; GO:0003674 | no biological data available	Hsap\ENSG00000136813
ACCORD_I	2R_8080483_SNP	3.6e-07	0.044	FBgn0033697	Cyp6t3	Cyp6t3	542	3PRIME	+	oxidation-reduction process ; GO:0055114 | inferred from electronic annotation with InterPro:IPR001128, InterPro:IPR002401, InterPro:IPR017972 <newline> regulation of developmental growth ; GO:0048638 | inferred from mutant phenotype <newline> ecdysone biosynthetic process ; GO:0006697 | inferred from mutant phenotype	membrane ; GO:0016020 | non-traceable author statement <newline> intracellular membrane-bounded organelle ; GO:0043231 | non-traceable author statement	electron carrier activity ; GO:0009055 | non-traceable author statement <newline> electron carrier activity ; GO:0009055 | inferred from sequence or structural similarity <newline> oxidoreductase activity, acting on paired donors, with incorporation or reduction of molecular oxygen ; GO:0016705 | inferred from electronic annotation with InterPro:IPR001128, InterPro:IPR002401, InterPro:IPR017972 <newline> heme binding ; GO:0020037 | inferred from electronic annotation with InterPro:IPR001128, InterPro:IPR002401 <newline> iron ion binding ; GO:0005506 | inferred from electronic annotation with InterPro:IPR001128, InterPro:IPR002401	-
ACCORD_I	2R_8080483_SNP	3.6e-07	0.044	FBgn0033698	CG8858	CG8858	0	EXON	-	biological_process ; GO:0008150 | no biological data available	cytoplasm ; GO:0005737 | inferred from sequence or structural similarity with UniProtKB:P38737 <newline> nucleus ; GO:0005634 | inferred from sequence or structural similarity with UniProtKB:P38737 <newline> proteasome complex ; GO:0000502 | inferred from sequence or structural similarity with UniProtKB:P38737	molecular_function ; GO:0003674 | no biological data available	Hsap\ENSG00000136813
ACCORD_I	2R_8080809_SNP	1.29e-09	0.044	FBgn0033697	Cyp6t3	Cyp6t3	868	3PRIME	+	oxidation-reduction process ; GO:0055114 | inferred from electronic annotation with InterPro:IPR001128, InterPro:IPR002401, InterPro:IPR017972 <newline> regulation of developmental growth ; GO:0048638 | inferred from mutant phenotype <newline> ecdysone biosynthetic process ; GO:0006697 | inferred from mutant phenotype	membrane ; GO:0016020 | non-traceable author statement <newline> intracellular membrane-bounded organelle ; GO:0043231 | non-traceable author statement	electron carrier activity ; GO:0009055 | non-traceable author statement <newline> electron carrier activity ; GO:0009055 | inferred from sequence or structural similarity <newline> oxidoreductase activity, acting on paired donors, with incorporation or reduction of molecular oxygen ; GO:0016705 | inferred from electronic annotation with InterPro:IPR001128, InterPro:IPR002401, InterPro:IPR017972 <newline> heme binding ; GO:0020037 | inferred from electronic annotation with InterPro:IPR001128, InterPro:IPR002401 <newline> iron ion binding ; GO:0005506 | inferred from electronic annotation with InterPro:IPR001128, InterPro:IPR002401	-
ACCORD_I	2R_8080809_SNP	1.29e-09	0.044	FBgn0033698	CG8858	CG8858	0	EXON	-	biological_process ; GO:0008150 | no biological data available	cytoplasm ; GO:0005737 | inferred from sequence or structural similarity with UniProtKB:P38737 <newline> nucleus ; GO:0005634 | inferred from sequence or structural similarity with UniProtKB:P38737 <newline> proteasome complex ; GO:0000502 | inferred from sequence or structural similarity with UniProtKB:P38737	molecular_function ; GO:0003674 | no biological data available	Hsap\ENSG00000136813
ACCORD_I	2R_8081341_SNP	5.04e-08	0.044	FBgn0033698	CG8858	CG8858	0	EXON	-	biological_process ; GO:0008150 | no biological data available	cytoplasm ; GO:0005737 | inferred from sequence or structural similarity with UniProtKB:P38737 <newline> nucleus ; GO:0005634 | inferred from sequence or structural similarity with UniProtKB:P38737 <newline> proteasome complex ; GO:0000502 | inferred from sequence or structural similarity with UniProtKB:P38737	molecular_function ; GO:0003674 | no biological data available	Hsap\ENSG00000136813
ACCORD_I	2R_8081404_SNP	2.36e-09	0.044	FBgn0033698	CG8858	CG8858	0	EXON	-	biological_process ; GO:0008150 | no biological data available	cytoplasm ; GO:0005737 | inferred from sequence or structural similarity with UniProtKB:P38737 <newline> nucleus ; GO:0005634 | inferred from sequence or structural similarity with UniProtKB:P38737 <newline> proteasome complex ; GO:0000502 | inferred from sequence or structural similarity with UniProtKB:P38737	molecular_function ; GO:0003674 | no biological data available	Hsap\ENSG00000136813
ACCORD_I	2R_8081504_SNP	1.38e-08	0.044	FBgn0033698	CG8858	CG8858	0	EXON	-	biological_process ; GO:0008150 | no biological data available	cytoplasm ; GO:0005737 | inferred from sequence or structural similarity with UniProtKB:P38737 <newline> nucleus ; GO:0005634 | inferred from sequence or structural similarity with UniProtKB:P38737 <newline> proteasome complex ; GO:0000502 | inferred from sequence or structural similarity with UniProtKB:P38737	molecular_function ; GO:0003674 | no biological data available	Hsap\ENSG00000136813
ACCORD_I	2R_8082037_SNP	8.02e-09	0.044	FBgn0033698	CG8858	CG8858	0	EXON	-	biological_process ; GO:0008150 | no biological data available	cytoplasm ; GO:0005737 | inferred from sequence or structural similarity with UniProtKB:P38737 <newline> nucleus ; GO:0005634 | inferred from sequence or structural similarity with UniProtKB:P38737 <newline> proteasome complex ; GO:0000502 | inferred from sequence or structural similarity with UniProtKB:P38737	molecular_function ; GO:0003674 | no biological data available	Hsap\ENSG00000136813
ACCORD_I	2R_8082361_SNP	5.26e-08	0.044	FBgn0033698	CG8858	CG8858	0	EXON	-	biological_process ; GO:0008150 | no biological data available	cytoplasm ; GO:0005737 | inferred from sequence or structural similarity with UniProtKB:P38737 <newline> nucleus ; GO:0005634 | inferred from sequence or structural similarity with UniProtKB:P38737 <newline> proteasome complex ; GO:0000502 | inferred from sequence or structural similarity with UniProtKB:P38737	molecular_function ; GO:0003674 | no biological data available	Hsap\ENSG00000136813
ACCORD_I	2R_8082430_SNP	1.19e-07	0.044	FBgn0033698	CG8858	CG8858	0	EXON	-	biological_process ; GO:0008150 | no biological data available	cytoplasm ; GO:0005737 | inferred from sequence or structural similarity with UniProtKB:P38737 <newline> nucleus ; GO:0005634 | inferred from sequence or structural similarity with UniProtKB:P38737 <newline> proteasome complex ; GO:0000502 | inferred from sequence or structural similarity with UniProtKB:P38737	molecular_function ; GO:0003674 | no biological data available	Hsap\ENSG00000136813
ACCORD_I	2R_8082493_SNP	2.85e-11	0.044	FBgn0033698	CG8858	CG8858	0	EXON	-	biological_process ; GO:0008150 | no biological data available	cytoplasm ; GO:0005737 | inferred from sequence or structural similarity with UniProtKB:P38737 <newline> nucleus ; GO:0005634 | inferred from sequence or structural similarity with UniProtKB:P38737 <newline> proteasome complex ; GO:0000502 | inferred from sequence or structural similarity with UniProtKB:P38737	molecular_function ; GO:0003674 | no biological data available	Hsap\ENSG00000136813
ACCORD_I	2R_8082622_SNP	9.69e-09	0.044	FBgn0033698	CG8858	CG8858	0	EXON	-	biological_process ; GO:0008150 | no biological data available	cytoplasm ; GO:0005737 | inferred from sequence or structural similarity with UniProtKB:P38737 <newline> nucleus ; GO:0005634 | inferred from sequence or structural similarity with UniProtKB:P38737 <newline> proteasome complex ; GO:0000502 | inferred from sequence or structural similarity with UniProtKB:P38737	molecular_function ; GO:0003674 | no biological data available	Hsap\ENSG00000136813
ACCORD_I	2R_8083079_SNP	2.07e-09	0.044	FBgn0033698	CG8858	CG8858	0	EXON	-	biological_process ; GO:0008150 | no biological data available	cytoplasm ; GO:0005737 | inferred from sequence or structural similarity with UniProtKB:P38737 <newline> nucleus ; GO:0005634 | inferred from sequence or structural similarity with UniProtKB:P38737 <newline> proteasome complex ; GO:0000502 | inferred from sequence or structural similarity with UniProtKB:P38737	molecular_function ; GO:0003674 | no biological data available	Hsap\ENSG00000136813
ACCORD_I	2R_8083281_SNP	1.01e-07	0.044	FBgn0033698	CG8858	CG8858	0	EXON	-	biological_process ; GO:0008150 | no biological data available	cytoplasm ; GO:0005737 | inferred from sequence or structural similarity with UniProtKB:P38737 <newline> nucleus ; GO:0005634 | inferred from sequence or structural similarity with UniProtKB:P38737 <newline> proteasome complex ; GO:0000502 | inferred from sequence or structural similarity with UniProtKB:P38737	molecular_function ; GO:0003674 | no biological data available	Hsap\ENSG00000136813
ACCORD_I	2R_8083335_SNP	1.77e-09	0.044	FBgn0033698	CG8858	CG8858	0	EXON	-	biological_process ; GO:0008150 | no biological data available	cytoplasm ; GO:0005737 | inferred from sequence or structural similarity with UniProtKB:P38737 <newline> nucleus ; GO:0005634 | inferred from sequence or structural similarity with UniProtKB:P38737 <newline> proteasome complex ; GO:0000502 | inferred from sequence or structural similarity with UniProtKB:P38737	molecular_function ; GO:0003674 | no biological data available	Hsap\ENSG00000136813
ACCORD_I	2R_8083350_SNP	4.06e-09	0.044	FBgn0033698	CG8858	CG8858	0	EXON	-	biological_process ; GO:0008150 | no biological data available	cytoplasm ; GO:0005737 | inferred from sequence or structural similarity with UniProtKB:P38737 <newline> nucleus ; GO:0005634 | inferred from sequence or structural similarity with UniProtKB:P38737 <newline> proteasome complex ; GO:0000502 | inferred from sequence or structural similarity with UniProtKB:P38737	molecular_function ; GO:0003674 | no biological data available	Hsap\ENSG00000136813
ACCORD_I	2R_8083365_SNP	4.06e-09	0.044	FBgn0033698	CG8858	CG8858	0	EXON	-	biological_process ; GO:0008150 | no biological data available	cytoplasm ; GO:0005737 | inferred from sequence or structural similarity with UniProtKB:P38737 <newline> nucleus ; GO:0005634 | inferred from sequence or structural similarity with UniProtKB:P38737 <newline> proteasome complex ; GO:0000502 | inferred from sequence or structural similarity with UniProtKB:P38737	molecular_function ; GO:0003674 | no biological data available	Hsap\ENSG00000136813
ACCORD_I	2R_8083703_SNP	1.58e-07	0.044	FBgn0033698	CG8858	CG8858	0	EXON	-	biological_process ; GO:0008150 | no biological data available	cytoplasm ; GO:0005737 | inferred from sequence or structural similarity with UniProtKB:P38737 <newline> nucleus ; GO:0005634 | inferred from sequence or structural similarity with UniProtKB:P38737 <newline> proteasome complex ; GO:0000502 | inferred from sequence or structural similarity with UniProtKB:P38737	molecular_function ; GO:0003674 | no biological data available	Hsap\ENSG00000136813
ACCORD_I	2R_8083726_SNP	2.74e-10	0.044	FBgn0033698	CG8858	CG8858	0	EXON	-	biological_process ; GO:0008150 | no biological data available	cytoplasm ; GO:0005737 | inferred from sequence or structural similarity with UniProtKB:P38737 <newline> nucleus ; GO:0005634 | inferred from sequence or structural similarity with UniProtKB:P38737 <newline> proteasome complex ; GO:0000502 | inferred from sequence or structural similarity with UniProtKB:P38737	molecular_function ; GO:0003674 | no biological data available	Hsap\ENSG00000136813
ACCORD_I	2R_8084431_SNP	5.41e-09	0.044	FBgn0033698	CG8858	CG8858	0	EXON	-	biological_process ; GO:0008150 | no biological data available	cytoplasm ; GO:0005737 | inferred from sequence or structural similarity with UniProtKB:P38737 <newline> nucleus ; GO:0005634 | inferred from sequence or structural similarity with UniProtKB:P38737 <newline> proteasome complex ; GO:0000502 | inferred from sequence or structural similarity with UniProtKB:P38737	molecular_function ; GO:0003674 | no biological data available	Hsap\ENSG00000136813
ACCORD_I	2R_8084472_SNP	1.43e-07	0.044	FBgn0033698	CG8858	CG8858	0	INTRON	-	biological_process ; GO:0008150 | no biological data available	cytoplasm ; GO:0005737 | inferred from sequence or structural similarity with UniProtKB:P38737 <newline> nucleus ; GO:0005634 | inferred from sequence or structural similarity with UniProtKB:P38737 <newline> proteasome complex ; GO:0000502 | inferred from sequence or structural similarity with UniProtKB:P38737	molecular_function ; GO:0003674 | no biological data available	Hsap\ENSG00000136813
ACCORD_I	2R_8084501_SNP	1.94e-09	0.044	FBgn0033698	CG8858	CG8858	0	INTRON	-	biological_process ; GO:0008150 | no biological data available	cytoplasm ; GO:0005737 | inferred from sequence or structural similarity with UniProtKB:P38737 <newline> nucleus ; GO:0005634 | inferred from sequence or structural similarity with UniProtKB:P38737 <newline> proteasome complex ; GO:0000502 | inferred from sequence or structural similarity with UniProtKB:P38737	molecular_function ; GO:0003674 | no biological data available	Hsap\ENSG00000136813
ACCORD_I	2R_8084504_SNP	1.58e-07	0.044	FBgn0033698	CG8858	CG8858	0	INTRON	-	biological_process ; GO:0008150 | no biological data available	cytoplasm ; GO:0005737 | inferred from sequence or structural similarity with UniProtKB:P38737 <newline> nucleus ; GO:0005634 | inferred from sequence or structural similarity with UniProtKB:P38737 <newline> proteasome complex ; GO:0000502 | inferred from sequence or structural similarity with UniProtKB:P38737	molecular_function ; GO:0003674 | no biological data available	Hsap\ENSG00000136813
ACCORD_I	2R_8084506_SNP	1.5e-08	0.044	FBgn0033698	CG8858	CG8858	0	INTRON	-	biological_process ; GO:0008150 | no biological data available	cytoplasm ; GO:0005737 | inferred from sequence or structural similarity with UniProtKB:P38737 <newline> nucleus ; GO:0005634 | inferred from sequence or structural similarity with UniProtKB:P38737 <newline> proteasome complex ; GO:0000502 | inferred from sequence or structural similarity with UniProtKB:P38737	molecular_function ; GO:0003674 | no biological data available	Hsap\ENSG00000136813
ACCORD_I	2R_8084529_SNP	2.4e-09	0.044	FBgn0033698	CG8858	CG8858	0	EXON	-	biological_process ; GO:0008150 | no biological data available	cytoplasm ; GO:0005737 | inferred from sequence or structural similarity with UniProtKB:P38737 <newline> nucleus ; GO:0005634 | inferred from sequence or structural similarity with UniProtKB:P38737 <newline> proteasome complex ; GO:0000502 | inferred from sequence or structural similarity with UniProtKB:P38737	molecular_function ; GO:0003674 | no biological data available	Hsap\ENSG00000136813
ACCORD_I	2R_8084634_SNP	7.42e-09	0.044	FBgn0033698	CG8858	CG8858	0	EXON	-	biological_process ; GO:0008150 | no biological data available	cytoplasm ; GO:0005737 | inferred from sequence or structural similarity with UniProtKB:P38737 <newline> nucleus ; GO:0005634 | inferred from sequence or structural similarity with UniProtKB:P38737 <newline> proteasome complex ; GO:0000502 | inferred from sequence or structural similarity with UniProtKB:P38737	molecular_function ; GO:0003674 | no biological data available	Hsap\ENSG00000136813
ACCORD_I	2R_8084832_SNP	1.64e-09	0.044	FBgn0033698	CG8858	CG8858	0	EXON	-	biological_process ; GO:0008150 | no biological data available	cytoplasm ; GO:0005737 | inferred from sequence or structural similarity with UniProtKB:P38737 <newline> nucleus ; GO:0005634 | inferred from sequence or structural similarity with UniProtKB:P38737 <newline> proteasome complex ; GO:0000502 | inferred from sequence or structural similarity with UniProtKB:P38737	molecular_function ; GO:0003674 | no biological data available	Hsap\ENSG00000136813
ACCORD_I	2R_8084916_SNP	2.97e-08	0.044	FBgn0033698	CG8858	CG8858	0	EXON	-	biological_process ; GO:0008150 | no biological data available	cytoplasm ; GO:0005737 | inferred from sequence or structural similarity with UniProtKB:P38737 <newline> nucleus ; GO:0005634 | inferred from sequence or structural similarity with UniProtKB:P38737 <newline> proteasome complex ; GO:0000502 | inferred from sequence or structural similarity with UniProtKB:P38737	molecular_function ; GO:0003674 | no biological data available	Hsap\ENSG00000136813
ACCORD_I	2R_8084922_SNP	8.94e-09	0.044	FBgn0033698	CG8858	CG8858	0	EXON	-	biological_process ; GO:0008150 | no biological data available	cytoplasm ; GO:0005737 | inferred from sequence or structural similarity with UniProtKB:P38737 <newline> nucleus ; GO:0005634 | inferred from sequence or structural similarity with UniProtKB:P38737 <newline> proteasome complex ; GO:0000502 | inferred from sequence or structural similarity with UniProtKB:P38737	molecular_function ; GO:0003674 | no biological data available	Hsap\ENSG00000136813
ACCORD_I	2R_8084943_SNP	1.76e-08	0.044	FBgn0033698	CG8858	CG8858	0	EXON	-	biological_process ; GO:0008150 | no biological data available	cytoplasm ; GO:0005737 | inferred from sequence or structural similarity with UniProtKB:P38737 <newline> nucleus ; GO:0005634 | inferred from sequence or structural similarity with UniProtKB:P38737 <newline> proteasome complex ; GO:0000502 | inferred from sequence or structural similarity with UniProtKB:P38737	molecular_function ; GO:0003674 | no biological data available	Hsap\ENSG00000136813
ACCORD_I	2R_8085097_SNP	2.25e-11	0.044	FBgn0033698	CG8858	CG8858	0	EXON	-	biological_process ; GO:0008150 | no biological data available	cytoplasm ; GO:0005737 | inferred from sequence or structural similarity with UniProtKB:P38737 <newline> nucleus ; GO:0005634 | inferred from sequence or structural similarity with UniProtKB:P38737 <newline> proteasome complex ; GO:0000502 | inferred from sequence or structural similarity with UniProtKB:P38737	molecular_function ; GO:0003674 | no biological data available	Hsap\ENSG00000136813
ACCORD_I	2R_8085156_SNP	7.27e-11	0.044	FBgn0033698	CG8858	CG8858	0	EXON	-	biological_process ; GO:0008150 | no biological data available	cytoplasm ; GO:0005737 | inferred from sequence or structural similarity with UniProtKB:P38737 <newline> nucleus ; GO:0005634 | inferred from sequence or structural similarity with UniProtKB:P38737 <newline> proteasome complex ; GO:0000502 | inferred from sequence or structural similarity with UniProtKB:P38737	molecular_function ; GO:0003674 | no biological data available	Hsap\ENSG00000136813
ACCORD_I	2R_8085184_SNP	8.37e-11	0.044	FBgn0033698	CG8858	CG8858	0	EXON	-	biological_process ; GO:0008150 | no biological data available	cytoplasm ; GO:0005737 | inferred from sequence or structural similarity with UniProtKB:P38737 <newline> nucleus ; GO:0005634 | inferred from sequence or structural similarity with UniProtKB:P38737 <newline> proteasome complex ; GO:0000502 | inferred from sequence or structural similarity with UniProtKB:P38737	molecular_function ; GO:0003674 | no biological data available	Hsap\ENSG00000136813
ACCORD_I	2R_8086269_SNP	1.48e-07	0.044	FBgn0033698	CG8858	CG8858	0	INTRON	-	biological_process ; GO:0008150 | no biological data available	cytoplasm ; GO:0005737 | inferred from sequence or structural similarity with UniProtKB:P38737 <newline> nucleus ; GO:0005634 | inferred from sequence or structural similarity with UniProtKB:P38737 <newline> proteasome complex ; GO:0000502 | inferred from sequence or structural similarity with UniProtKB:P38737	molecular_function ; GO:0003674 | no biological data available	Hsap\ENSG00000136813
ACCORD_I	2R_8086269_SNP	1.48e-07	0.044	FBgn0033699	RpS11	Ribosomal protein S11	260	3PRIME	-	translation ; GO:0006412 | inferred from sequence or structural similarity <newline> translation ; GO:0006412 | inferred from sequence or structural similarity with NCBI_gi:4506681 <newline> mitotic spindle elongation ; GO:0000022 | inferred from mutant phenotype <newline> mitotic spindle organization ; GO:0007052 | inferred from mutant phenotype <newline> neurogenesis ; GO:0022008 | inferred from mutant phenotype	cytosolic small ribosomal subunit ; GO:0022627 | inferred from sequence or structural similarity <newline> cytosolic small ribosomal subunit ; GO:0022627 | inferred from sequence or structural similarity with NCBI_gi:4506681 <newline> nucleolus ; GO:0005730 | inferred from direct assay <newline> cytoplasm ; GO:0005737 | inferred from direct assay <newline> nuclear chromosome ; GO:0000228 | inferred from direct assay	structural constituent of ribosome ; GO:0003735 | inferred from sequence or structural similarity <newline> structural constituent of ribosome ; GO:0003735 | inferred from sequence or structural similarity with NCBI_gi:4506681	Hsap\RPS11
ACCORD_I	2R_8086269_SNP	1.48e-07	0.044	FBgn0083988	snoRNA:Me28S-C3420a	snoRNA:Me28S-C3420a	898	3PRIME	-	-	-	-	-
ACCORD_I	2R_8086269_SNP	1.48e-07	0.044	FBgn0083989	snoRNA:Me28S-C3420b	snoRNA:Me28S-C3420b	419	3PRIME	-	-	-	-	-
ACCORD_I	2R_8086475_INS	1.89e-07	0.044	FBgn0033698	CG8858	CG8858	116	5PRIME	-	biological_process ; GO:0008150 | no biological data available	cytoplasm ; GO:0005737 | inferred from sequence or structural similarity with UniProtKB:P38737 <newline> nucleus ; GO:0005634 | inferred from sequence or structural similarity with UniProtKB:P38737 <newline> proteasome complex ; GO:0000502 | inferred from sequence or structural similarity with UniProtKB:P38737	molecular_function ; GO:0003674 | no biological data available	Hsap\ENSG00000136813
ACCORD_I	2R_8086475_INS	1.89e-07	0.044	FBgn0033699	RpS11	Ribosomal protein S11	54	3PRIME	-	translation ; GO:0006412 | inferred from sequence or structural similarity <newline> translation ; GO:0006412 | inferred from sequence or structural similarity with NCBI_gi:4506681 <newline> mitotic spindle elongation ; GO:0000022 | inferred from mutant phenotype <newline> mitotic spindle organization ; GO:0007052 | inferred from mutant phenotype <newline> neurogenesis ; GO:0022008 | inferred from mutant phenotype	cytosolic small ribosomal subunit ; GO:0022627 | inferred from sequence or structural similarity <newline> cytosolic small ribosomal subunit ; GO:0022627 | inferred from sequence or structural similarity with NCBI_gi:4506681 <newline> nucleolus ; GO:0005730 | inferred from direct assay <newline> cytoplasm ; GO:0005737 | inferred from direct assay <newline> nuclear chromosome ; GO:0000228 | inferred from direct assay	structural constituent of ribosome ; GO:0003735 | inferred from sequence or structural similarity <newline> structural constituent of ribosome ; GO:0003735 | inferred from sequence or structural similarity with NCBI_gi:4506681	Hsap\RPS11
ACCORD_I	2R_8086475_INS	1.89e-07	0.044	FBgn0083988	snoRNA:Me28S-C3420a	snoRNA:Me28S-C3420a	692	3PRIME	-	-	-	-	-
ACCORD_I	2R_8086475_INS	1.89e-07	0.044	FBgn0083989	snoRNA:Me28S-C3420b	snoRNA:Me28S-C3420b	213	3PRIME	-	-	-	-	-
ACCORD_I	2R_8086673_SNP	3.01e-09	0.044	FBgn0033698	CG8858	CG8858	314	5PRIME	-	biological_process ; GO:0008150 | no biological data available	cytoplasm ; GO:0005737 | inferred from sequence or structural similarity with UniProtKB:P38737 <newline> nucleus ; GO:0005634 | inferred from sequence or structural similarity with UniProtKB:P38737 <newline> proteasome complex ; GO:0000502 | inferred from sequence or structural similarity with UniProtKB:P38737	molecular_function ; GO:0003674 | no biological data available	Hsap\ENSG00000136813
ACCORD_I	2R_8086673_SNP	3.01e-09	0.044	FBgn0033699	RpS11	Ribosomal protein S11	0	INTRON	-	translation ; GO:0006412 | inferred from sequence or structural similarity <newline> translation ; GO:0006412 | inferred from sequence or structural similarity with NCBI_gi:4506681 <newline> mitotic spindle elongation ; GO:0000022 | inferred from mutant phenotype <newline> mitotic spindle organization ; GO:0007052 | inferred from mutant phenotype <newline> neurogenesis ; GO:0022008 | inferred from mutant phenotype	cytosolic small ribosomal subunit ; GO:0022627 | inferred from sequence or structural similarity <newline> cytosolic small ribosomal subunit ; GO:0022627 | inferred from sequence or structural similarity with NCBI_gi:4506681 <newline> nucleolus ; GO:0005730 | inferred from direct assay <newline> cytoplasm ; GO:0005737 | inferred from direct assay <newline> nuclear chromosome ; GO:0000228 | inferred from direct assay	structural constituent of ribosome ; GO:0003735 | inferred from sequence or structural similarity <newline> structural constituent of ribosome ; GO:0003735 | inferred from sequence or structural similarity with NCBI_gi:4506681	Hsap\RPS11
ACCORD_I	2R_8086673_SNP	3.01e-09	0.044	FBgn0083988	snoRNA:Me28S-C3420a	snoRNA:Me28S-C3420a	494	3PRIME	-	-	-	-	-
ACCORD_I	2R_8086673_SNP	3.01e-09	0.044	FBgn0083989	snoRNA:Me28S-C3420b	snoRNA:Me28S-C3420b	15	3PRIME	-	-	-	-	-
ACCORD_I	2R_8086807_SNP	6.62e-08	0.044	FBgn0033698	CG8858	CG8858	448	5PRIME	-	biological_process ; GO:0008150 | no biological data available	cytoplasm ; GO:0005737 | inferred from sequence or structural similarity with UniProtKB:P38737 <newline> nucleus ; GO:0005634 | inferred from sequence or structural similarity with UniProtKB:P38737 <newline> proteasome complex ; GO:0000502 | inferred from sequence or structural similarity with UniProtKB:P38737	molecular_function ; GO:0003674 | no biological data available	Hsap\ENSG00000136813
ACCORD_I	2R_8086807_SNP	6.62e-08	0.044	FBgn0033699	RpS11	Ribosomal protein S11	0	INTRON	-	translation ; GO:0006412 | inferred from sequence or structural similarity <newline> translation ; GO:0006412 | inferred from sequence or structural similarity with NCBI_gi:4506681 <newline> mitotic spindle elongation ; GO:0000022 | inferred from mutant phenotype <newline> mitotic spindle organization ; GO:0007052 | inferred from mutant phenotype <newline> neurogenesis ; GO:0022008 | inferred from mutant phenotype	cytosolic small ribosomal subunit ; GO:0022627 | inferred from sequence or structural similarity <newline> cytosolic small ribosomal subunit ; GO:0022627 | inferred from sequence or structural similarity with NCBI_gi:4506681 <newline> nucleolus ; GO:0005730 | inferred from direct assay <newline> cytoplasm ; GO:0005737 | inferred from direct assay <newline> nuclear chromosome ; GO:0000228 | inferred from direct assay	structural constituent of ribosome ; GO:0003735 | inferred from sequence or structural similarity <newline> structural constituent of ribosome ; GO:0003735 | inferred from sequence or structural similarity with NCBI_gi:4506681	Hsap\RPS11
ACCORD_I	2R_8086807_SNP	6.62e-08	0.044	FBgn0083988	snoRNA:Me28S-C3420a	snoRNA:Me28S-C3420a	360	3PRIME	-	-	-	-	-
ACCORD_I	2R_8086807_SNP	6.62e-08	0.044	FBgn0083989	snoRNA:Me28S-C3420b	snoRNA:Me28S-C3420b	29	5PRIME	-	-	-	-	-
ACCORD_I	2R_8086831_SNP	8.53e-08	0.044	FBgn0033698	CG8858	CG8858	472	5PRIME	-	biological_process ; GO:0008150 | no biological data available	cytoplasm ; GO:0005737 | inferred from sequence or structural similarity with UniProtKB:P38737 <newline> nucleus ; GO:0005634 | inferred from sequence or structural similarity with UniProtKB:P38737 <newline> proteasome complex ; GO:0000502 | inferred from sequence or structural similarity with UniProtKB:P38737	molecular_function ; GO:0003674 | no biological data available	Hsap\ENSG00000136813
ACCORD_I	2R_8086831_SNP	8.53e-08	0.044	FBgn0033699	RpS11	Ribosomal protein S11	0	EXON	-	translation ; GO:0006412 | inferred from sequence or structural similarity <newline> translation ; GO:0006412 | inferred from sequence or structural similarity with NCBI_gi:4506681 <newline> mitotic spindle elongation ; GO:0000022 | inferred from mutant phenotype <newline> mitotic spindle organization ; GO:0007052 | inferred from mutant phenotype <newline> neurogenesis ; GO:0022008 | inferred from mutant phenotype	cytosolic small ribosomal subunit ; GO:0022627 | inferred from sequence or structural similarity <newline> cytosolic small ribosomal subunit ; GO:0022627 | inferred from sequence or structural similarity with NCBI_gi:4506681 <newline> nucleolus ; GO:0005730 | inferred from direct assay <newline> cytoplasm ; GO:0005737 | inferred from direct assay <newline> nuclear chromosome ; GO:0000228 | inferred from direct assay	structural constituent of ribosome ; GO:0003735 | inferred from sequence or structural similarity <newline> structural constituent of ribosome ; GO:0003735 | inferred from sequence or structural similarity with NCBI_gi:4506681	Hsap\RPS11
ACCORD_I	2R_8086831_SNP	8.53e-08	0.044	FBgn0083988	snoRNA:Me28S-C3420a	snoRNA:Me28S-C3420a	336	3PRIME	-	-	-	-	-
ACCORD_I	2R_8086831_SNP	8.53e-08	0.044	FBgn0083989	snoRNA:Me28S-C3420b	snoRNA:Me28S-C3420b	53	5PRIME	-	-	-	-	-
ACCORD_I	2R_8086875_DEL	1.01e-07	0.044	FBgn0033698	CG8858	CG8858	516	5PRIME	-	biological_process ; GO:0008150 | no biological data available	cytoplasm ; GO:0005737 | inferred from sequence or structural similarity with UniProtKB:P38737 <newline> nucleus ; GO:0005634 | inferred from sequence or structural similarity with UniProtKB:P38737 <newline> proteasome complex ; GO:0000502 | inferred from sequence or structural similarity with UniProtKB:P38737	molecular_function ; GO:0003674 | no biological data available	Hsap\ENSG00000136813
ACCORD_I	2R_8086875_DEL	1.01e-07	0.044	FBgn0033699	RpS11	Ribosomal protein S11	0	EXON	-	translation ; GO:0006412 | inferred from sequence or structural similarity <newline> translation ; GO:0006412 | inferred from sequence or structural similarity with NCBI_gi:4506681 <newline> mitotic spindle elongation ; GO:0000022 | inferred from mutant phenotype <newline> mitotic spindle organization ; GO:0007052 | inferred from mutant phenotype <newline> neurogenesis ; GO:0022008 | inferred from mutant phenotype	cytosolic small ribosomal subunit ; GO:0022627 | inferred from sequence or structural similarity <newline> cytosolic small ribosomal subunit ; GO:0022627 | inferred from sequence or structural similarity with NCBI_gi:4506681 <newline> nucleolus ; GO:0005730 | inferred from direct assay <newline> cytoplasm ; GO:0005737 | inferred from direct assay <newline> nuclear chromosome ; GO:0000228 | inferred from direct assay	structural constituent of ribosome ; GO:0003735 | inferred from sequence or structural similarity <newline> structural constituent of ribosome ; GO:0003735 | inferred from sequence or structural similarity with NCBI_gi:4506681	Hsap\RPS11
ACCORD_I	2R_8086875_DEL	1.01e-07	0.044	FBgn0083988	snoRNA:Me28S-C3420a	snoRNA:Me28S-C3420a	292	3PRIME	-	-	-	-	-
ACCORD_I	2R_8086875_DEL	1.01e-07	0.044	FBgn0083989	snoRNA:Me28S-C3420b	snoRNA:Me28S-C3420b	97	5PRIME	-	-	-	-	-
ACCORD_I	2R_8086891_SNP	8.25e-08	0.044	FBgn0033698	CG8858	CG8858	532	5PRIME	-	biological_process ; GO:0008150 | no biological data available	cytoplasm ; GO:0005737 | inferred from sequence or structural similarity with UniProtKB:P38737 <newline> nucleus ; GO:0005634 | inferred from sequence or structural similarity with UniProtKB:P38737 <newline> proteasome complex ; GO:0000502 | inferred from sequence or structural similarity with UniProtKB:P38737	molecular_function ; GO:0003674 | no biological data available	Hsap\ENSG00000136813
ACCORD_I	2R_8086891_SNP	8.25e-08	0.044	FBgn0033699	RpS11	Ribosomal protein S11	0	EXON	-	translation ; GO:0006412 | inferred from sequence or structural similarity <newline> translation ; GO:0006412 | inferred from sequence or structural similarity with NCBI_gi:4506681 <newline> mitotic spindle elongation ; GO:0000022 | inferred from mutant phenotype <newline> mitotic spindle organization ; GO:0007052 | inferred from mutant phenotype <newline> neurogenesis ; GO:0022008 | inferred from mutant phenotype	cytosolic small ribosomal subunit ; GO:0022627 | inferred from sequence or structural similarity <newline> cytosolic small ribosomal subunit ; GO:0022627 | inferred from sequence or structural similarity with NCBI_gi:4506681 <newline> nucleolus ; GO:0005730 | inferred from direct assay <newline> cytoplasm ; GO:0005737 | inferred from direct assay <newline> nuclear chromosome ; GO:0000228 | inferred from direct assay	structural constituent of ribosome ; GO:0003735 | inferred from sequence or structural similarity <newline> structural constituent of ribosome ; GO:0003735 | inferred from sequence or structural similarity with NCBI_gi:4506681	Hsap\RPS11
ACCORD_I	2R_8086891_SNP	8.25e-08	0.044	FBgn0083988	snoRNA:Me28S-C3420a	snoRNA:Me28S-C3420a	276	3PRIME	-	-	-	-	-
ACCORD_I	2R_8086891_SNP	8.25e-08	0.044	FBgn0083989	snoRNA:Me28S-C3420b	snoRNA:Me28S-C3420b	113	5PRIME	-	-	-	-	-
ACCORD_I	2R_8087114_SNP	2.85e-11	0.044	FBgn0033698	CG8858	CG8858	755	5PRIME	-	biological_process ; GO:0008150 | no biological data available	cytoplasm ; GO:0005737 | inferred from sequence or structural similarity with UniProtKB:P38737 <newline> nucleus ; GO:0005634 | inferred from sequence or structural similarity with UniProtKB:P38737 <newline> proteasome complex ; GO:0000502 | inferred from sequence or structural similarity with UniProtKB:P38737	molecular_function ; GO:0003674 | no biological data available	Hsap\ENSG00000136813
ACCORD_I	2R_8087114_SNP	2.85e-11	0.044	FBgn0033699	RpS11	Ribosomal protein S11	0	INTRON	-	translation ; GO:0006412 | inferred from sequence or structural similarity <newline> translation ; GO:0006412 | inferred from sequence or structural similarity with NCBI_gi:4506681 <newline> mitotic spindle elongation ; GO:0000022 | inferred from mutant phenotype <newline> mitotic spindle organization ; GO:0007052 | inferred from mutant phenotype <newline> neurogenesis ; GO:0022008 | inferred from mutant phenotype	cytosolic small ribosomal subunit ; GO:0022627 | inferred from sequence or structural similarity <newline> cytosolic small ribosomal subunit ; GO:0022627 | inferred from sequence or structural similarity with NCBI_gi:4506681 <newline> nucleolus ; GO:0005730 | inferred from direct assay <newline> cytoplasm ; GO:0005737 | inferred from direct assay <newline> nuclear chromosome ; GO:0000228 | inferred from direct assay	structural constituent of ribosome ; GO:0003735 | inferred from sequence or structural similarity <newline> structural constituent of ribosome ; GO:0003735 | inferred from sequence or structural similarity with NCBI_gi:4506681	Hsap\RPS11
ACCORD_I	2R_8087114_SNP	2.85e-11	0.044	FBgn0083988	snoRNA:Me28S-C3420a	snoRNA:Me28S-C3420a	53	3PRIME	-	-	-	-	-
ACCORD_I	2R_8087114_SNP	2.85e-11	0.044	FBgn0083989	snoRNA:Me28S-C3420b	snoRNA:Me28S-C3420b	336	5PRIME	-	-	-	-	-
ACCORD_I	2R_8087280_SNP	9.61e-08	0.044	FBgn0033698	CG8858	CG8858	921	5PRIME	-	biological_process ; GO:0008150 | no biological data available	cytoplasm ; GO:0005737 | inferred from sequence or structural similarity with UniProtKB:P38737 <newline> nucleus ; GO:0005634 | inferred from sequence or structural similarity with UniProtKB:P38737 <newline> proteasome complex ; GO:0000502 | inferred from sequence or structural similarity with UniProtKB:P38737	molecular_function ; GO:0003674 | no biological data available	Hsap\ENSG00000136813
ACCORD_I	2R_8087280_SNP	9.61e-08	0.044	FBgn0033699	RpS11	Ribosomal protein S11	0	INTRON	-	translation ; GO:0006412 | inferred from sequence or structural similarity <newline> translation ; GO:0006412 | inferred from sequence or structural similarity with NCBI_gi:4506681 <newline> mitotic spindle elongation ; GO:0000022 | inferred from mutant phenotype <newline> mitotic spindle organization ; GO:0007052 | inferred from mutant phenotype <newline> neurogenesis ; GO:0022008 | inferred from mutant phenotype	cytosolic small ribosomal subunit ; GO:0022627 | inferred from sequence or structural similarity <newline> cytosolic small ribosomal subunit ; GO:0022627 | inferred from sequence or structural similarity with NCBI_gi:4506681 <newline> nucleolus ; GO:0005730 | inferred from direct assay <newline> cytoplasm ; GO:0005737 | inferred from direct assay <newline> nuclear chromosome ; GO:0000228 | inferred from direct assay	structural constituent of ribosome ; GO:0003735 | inferred from sequence or structural similarity <newline> structural constituent of ribosome ; GO:0003735 | inferred from sequence or structural similarity with NCBI_gi:4506681	Hsap\RPS11
ACCORD_I	2R_8087280_SNP	9.61e-08	0.044	FBgn0083988	snoRNA:Me28S-C3420a	snoRNA:Me28S-C3420a	23	5PRIME	-	-	-	-	-
ACCORD_I	2R_8087280_SNP	9.61e-08	0.044	FBgn0083989	snoRNA:Me28S-C3420b	snoRNA:Me28S-C3420b	502	5PRIME	-	-	-	-	-
ACCORD_I	2R_8087287_INS	1.19e-07	0.044	FBgn0033698	CG8858	CG8858	928	5PRIME	-	biological_process ; GO:0008150 | no biological data available	cytoplasm ; GO:0005737 | inferred from sequence or structural similarity with UniProtKB:P38737 <newline> nucleus ; GO:0005634 | inferred from sequence or structural similarity with UniProtKB:P38737 <newline> proteasome complex ; GO:0000502 | inferred from sequence or structural similarity with UniProtKB:P38737	molecular_function ; GO:0003674 | no biological data available	Hsap\ENSG00000136813
ACCORD_I	2R_8087287_INS	1.19e-07	0.044	FBgn0033699	RpS11	Ribosomal protein S11	0	INTRON	-	translation ; GO:0006412 | inferred from sequence or structural similarity <newline> translation ; GO:0006412 | inferred from sequence or structural similarity with NCBI_gi:4506681 <newline> mitotic spindle elongation ; GO:0000022 | inferred from mutant phenotype <newline> mitotic spindle organization ; GO:0007052 | inferred from mutant phenotype <newline> neurogenesis ; GO:0022008 | inferred from mutant phenotype	cytosolic small ribosomal subunit ; GO:0022627 | inferred from sequence or structural similarity <newline> cytosolic small ribosomal subunit ; GO:0022627 | inferred from sequence or structural similarity with NCBI_gi:4506681 <newline> nucleolus ; GO:0005730 | inferred from direct assay <newline> cytoplasm ; GO:0005737 | inferred from direct assay <newline> nuclear chromosome ; GO:0000228 | inferred from direct assay	structural constituent of ribosome ; GO:0003735 | inferred from sequence or structural similarity <newline> structural constituent of ribosome ; GO:0003735 | inferred from sequence or structural similarity with NCBI_gi:4506681	Hsap\RPS11
ACCORD_I	2R_8087287_INS	1.19e-07	0.044	FBgn0083988	snoRNA:Me28S-C3420a	snoRNA:Me28S-C3420a	30	5PRIME	-	-	-	-	-
ACCORD_I	2R_8087287_INS	1.19e-07	0.044	FBgn0083989	snoRNA:Me28S-C3420b	snoRNA:Me28S-C3420b	509	5PRIME	-	-	-	-	-
ACCORD_I	2R_8087300_SNP	5.13e-08	0.044	FBgn0033698	CG8858	CG8858	941	5PRIME	-	biological_process ; GO:0008150 | no biological data available	cytoplasm ; GO:0005737 | inferred from sequence or structural similarity with UniProtKB:P38737 <newline> nucleus ; GO:0005634 | inferred from sequence or structural similarity with UniProtKB:P38737 <newline> proteasome complex ; GO:0000502 | inferred from sequence or structural similarity with UniProtKB:P38737	molecular_function ; GO:0003674 | no biological data available	Hsap\ENSG00000136813
ACCORD_I	2R_8087300_SNP	5.13e-08	0.044	FBgn0033699	RpS11	Ribosomal protein S11	0	INTRON	-	translation ; GO:0006412 | inferred from sequence or structural similarity <newline> translation ; GO:0006412 | inferred from sequence or structural similarity with NCBI_gi:4506681 <newline> mitotic spindle elongation ; GO:0000022 | inferred from mutant phenotype <newline> mitotic spindle organization ; GO:0007052 | inferred from mutant phenotype <newline> neurogenesis ; GO:0022008 | inferred from mutant phenotype	cytosolic small ribosomal subunit ; GO:0022627 | inferred from sequence or structural similarity <newline> cytosolic small ribosomal subunit ; GO:0022627 | inferred from sequence or structural similarity with NCBI_gi:4506681 <newline> nucleolus ; GO:0005730 | inferred from direct assay <newline> cytoplasm ; GO:0005737 | inferred from direct assay <newline> nuclear chromosome ; GO:0000228 | inferred from direct assay	structural constituent of ribosome ; GO:0003735 | inferred from sequence or structural similarity <newline> structural constituent of ribosome ; GO:0003735 | inferred from sequence or structural similarity with NCBI_gi:4506681	Hsap\RPS11
ACCORD_I	2R_8087300_SNP	5.13e-08	0.044	FBgn0083988	snoRNA:Me28S-C3420a	snoRNA:Me28S-C3420a	43	5PRIME	-	-	-	-	-
ACCORD_I	2R_8087300_SNP	5.13e-08	0.044	FBgn0083989	snoRNA:Me28S-C3420b	snoRNA:Me28S-C3420b	522	5PRIME	-	-	-	-	-
ACCORD_I	2R_8087306_SNP	1.92e-08	0.044	FBgn0033698	CG8858	CG8858	947	5PRIME	-	biological_process ; GO:0008150 | no biological data available	cytoplasm ; GO:0005737 | inferred from sequence or structural similarity with UniProtKB:P38737 <newline> nucleus ; GO:0005634 | inferred from sequence or structural similarity with UniProtKB:P38737 <newline> proteasome complex ; GO:0000502 | inferred from sequence or structural similarity with UniProtKB:P38737	molecular_function ; GO:0003674 | no biological data available	Hsap\ENSG00000136813
ACCORD_I	2R_8087306_SNP	1.92e-08	0.044	FBgn0033699	RpS11	Ribosomal protein S11	0	INTRON	-	translation ; GO:0006412 | inferred from sequence or structural similarity <newline> translation ; GO:0006412 | inferred from sequence or structural similarity with NCBI_gi:4506681 <newline> mitotic spindle elongation ; GO:0000022 | inferred from mutant phenotype <newline> mitotic spindle organization ; GO:0007052 | inferred from mutant phenotype <newline> neurogenesis ; GO:0022008 | inferred from mutant phenotype	cytosolic small ribosomal subunit ; GO:0022627 | inferred from sequence or structural similarity <newline> cytosolic small ribosomal subunit ; GO:0022627 | inferred from sequence or structural similarity with NCBI_gi:4506681 <newline> nucleolus ; GO:0005730 | inferred from direct assay <newline> cytoplasm ; GO:0005737 | inferred from direct assay <newline> nuclear chromosome ; GO:0000228 | inferred from direct assay	structural constituent of ribosome ; GO:0003735 | inferred from sequence or structural similarity <newline> structural constituent of ribosome ; GO:0003735 | inferred from sequence or structural similarity with NCBI_gi:4506681	Hsap\RPS11
ACCORD_I	2R_8087306_SNP	1.92e-08	0.044	FBgn0083988	snoRNA:Me28S-C3420a	snoRNA:Me28S-C3420a	49	5PRIME	-	-	-	-	-
ACCORD_I	2R_8087306_SNP	1.92e-08	0.044	FBgn0083989	snoRNA:Me28S-C3420b	snoRNA:Me28S-C3420b	528	5PRIME	-	-	-	-	-
ACCORD_I	2R_8087309_SNP	2.25e-08	0.044	FBgn0033698	CG8858	CG8858	950	5PRIME	-	biological_process ; GO:0008150 | no biological data available	cytoplasm ; GO:0005737 | inferred from sequence or structural similarity with UniProtKB:P38737 <newline> nucleus ; GO:0005634 | inferred from sequence or structural similarity with UniProtKB:P38737 <newline> proteasome complex ; GO:0000502 | inferred from sequence or structural similarity with UniProtKB:P38737	molecular_function ; GO:0003674 | no biological data available	Hsap\ENSG00000136813
ACCORD_I	2R_8087309_SNP	2.25e-08	0.044	FBgn0033699	RpS11	Ribosomal protein S11	0	INTRON	-	translation ; GO:0006412 | inferred from sequence or structural similarity <newline> translation ; GO:0006412 | inferred from sequence or structural similarity with NCBI_gi:4506681 <newline> mitotic spindle elongation ; GO:0000022 | inferred from mutant phenotype <newline> mitotic spindle organization ; GO:0007052 | inferred from mutant phenotype <newline> neurogenesis ; GO:0022008 | inferred from mutant phenotype	cytosolic small ribosomal subunit ; GO:0022627 | inferred from sequence or structural similarity <newline> cytosolic small ribosomal subunit ; GO:0022627 | inferred from sequence or structural similarity with NCBI_gi:4506681 <newline> nucleolus ; GO:0005730 | inferred from direct assay <newline> cytoplasm ; GO:0005737 | inferred from direct assay <newline> nuclear chromosome ; GO:0000228 | inferred from direct assay	structural constituent of ribosome ; GO:0003735 | inferred from sequence or structural similarity <newline> structural constituent of ribosome ; GO:0003735 | inferred from sequence or structural similarity with NCBI_gi:4506681	Hsap\RPS11
ACCORD_I	2R_8087309_SNP	2.25e-08	0.044	FBgn0083988	snoRNA:Me28S-C3420a	snoRNA:Me28S-C3420a	52	5PRIME	-	-	-	-	-
ACCORD_I	2R_8087309_SNP	2.25e-08	0.044	FBgn0083989	snoRNA:Me28S-C3420b	snoRNA:Me28S-C3420b	531	5PRIME	-	-	-	-	-
ACCORD_I	2R_8087580_SNP	2.95e-11	0.044	FBgn0033699	RpS11	Ribosomal protein S11	0	INTRON	-	translation ; GO:0006412 | inferred from sequence or structural similarity <newline> translation ; GO:0006412 | inferred from sequence or structural similarity with NCBI_gi:4506681 <newline> mitotic spindle elongation ; GO:0000022 | inferred from mutant phenotype <newline> mitotic spindle organization ; GO:0007052 | inferred from mutant phenotype <newline> neurogenesis ; GO:0022008 | inferred from mutant phenotype	cytosolic small ribosomal subunit ; GO:0022627 | inferred from sequence or structural similarity <newline> cytosolic small ribosomal subunit ; GO:0022627 | inferred from sequence or structural similarity with NCBI_gi:4506681 <newline> nucleolus ; GO:0005730 | inferred from direct assay <newline> cytoplasm ; GO:0005737 | inferred from direct assay <newline> nuclear chromosome ; GO:0000228 | inferred from direct assay	structural constituent of ribosome ; GO:0003735 | inferred from sequence or structural similarity <newline> structural constituent of ribosome ; GO:0003735 | inferred from sequence or structural similarity with NCBI_gi:4506681	Hsap\RPS11
ACCORD_I	2R_8087580_SNP	2.95e-11	0.044	FBgn0083988	snoRNA:Me28S-C3420a	snoRNA:Me28S-C3420a	323	5PRIME	-	-	-	-	-
ACCORD_I	2R_8087580_SNP	2.95e-11	0.044	FBgn0083989	snoRNA:Me28S-C3420b	snoRNA:Me28S-C3420b	802	5PRIME	-	-	-	-	-
ACCORD_I	2R_8087757_SNP	6.03e-08	0.044	FBgn0033699	RpS11	Ribosomal protein S11	0	INTRON	-	translation ; GO:0006412 | inferred from sequence or structural similarity <newline> translation ; GO:0006412 | inferred from sequence or structural similarity with NCBI_gi:4506681 <newline> mitotic spindle elongation ; GO:0000022 | inferred from mutant phenotype <newline> mitotic spindle organization ; GO:0007052 | inferred from mutant phenotype <newline> neurogenesis ; GO:0022008 | inferred from mutant phenotype	cytosolic small ribosomal subunit ; GO:0022627 | inferred from sequence or structural similarity <newline> cytosolic small ribosomal subunit ; GO:0022627 | inferred from sequence or structural similarity with NCBI_gi:4506681 <newline> nucleolus ; GO:0005730 | inferred from direct assay <newline> cytoplasm ; GO:0005737 | inferred from direct assay <newline> nuclear chromosome ; GO:0000228 | inferred from direct assay	structural constituent of ribosome ; GO:0003735 | inferred from sequence or structural similarity <newline> structural constituent of ribosome ; GO:0003735 | inferred from sequence or structural similarity with NCBI_gi:4506681	Hsap\RPS11
ACCORD_I	2R_8087757_SNP	6.03e-08	0.044	FBgn0083988	snoRNA:Me28S-C3420a	snoRNA:Me28S-C3420a	500	5PRIME	-	-	-	-	-
ACCORD_I	2R_8087757_SNP	6.03e-08	0.044	FBgn0083989	snoRNA:Me28S-C3420b	snoRNA:Me28S-C3420b	979	5PRIME	-	-	-	-	-
ACCORD_I	2R_8087771_SNP	4.37e-09	0.044	FBgn0033699	RpS11	Ribosomal protein S11	0	INTRON	-	translation ; GO:0006412 | inferred from sequence or structural similarity <newline> translation ; GO:0006412 | inferred from sequence or structural similarity with NCBI_gi:4506681 <newline> mitotic spindle elongation ; GO:0000022 | inferred from mutant phenotype <newline> mitotic spindle organization ; GO:0007052 | inferred from mutant phenotype <newline> neurogenesis ; GO:0022008 | inferred from mutant phenotype	cytosolic small ribosomal subunit ; GO:0022627 | inferred from sequence or structural similarity <newline> cytosolic small ribosomal subunit ; GO:0022627 | inferred from sequence or structural similarity with NCBI_gi:4506681 <newline> nucleolus ; GO:0005730 | inferred from direct assay <newline> cytoplasm ; GO:0005737 | inferred from direct assay <newline> nuclear chromosome ; GO:0000228 | inferred from direct assay	structural constituent of ribosome ; GO:0003735 | inferred from sequence or structural similarity <newline> structural constituent of ribosome ; GO:0003735 | inferred from sequence or structural similarity with NCBI_gi:4506681	Hsap\RPS11
ACCORD_I	2R_8087771_SNP	4.37e-09	0.044	FBgn0083988	snoRNA:Me28S-C3420a	snoRNA:Me28S-C3420a	514	5PRIME	-	-	-	-	-
ACCORD_I	2R_8087771_SNP	4.37e-09	0.044	FBgn0083989	snoRNA:Me28S-C3420b	snoRNA:Me28S-C3420b	993	5PRIME	-	-	-	-	-
ACCORD_I	2R_8087999_SNP	1.1e-08	0.044	FBgn0033699	RpS11	Ribosomal protein S11	0	EXON	-	translation ; GO:0006412 | inferred from sequence or structural similarity <newline> translation ; GO:0006412 | inferred from sequence or structural similarity with NCBI_gi:4506681 <newline> mitotic spindle elongation ; GO:0000022 | inferred from mutant phenotype <newline> mitotic spindle organization ; GO:0007052 | inferred from mutant phenotype <newline> neurogenesis ; GO:0022008 | inferred from mutant phenotype	cytosolic small ribosomal subunit ; GO:0022627 | inferred from sequence or structural similarity <newline> cytosolic small ribosomal subunit ; GO:0022627 | inferred from sequence or structural similarity with NCBI_gi:4506681 <newline> nucleolus ; GO:0005730 | inferred from direct assay <newline> cytoplasm ; GO:0005737 | inferred from direct assay <newline> nuclear chromosome ; GO:0000228 | inferred from direct assay	structural constituent of ribosome ; GO:0003735 | inferred from sequence or structural similarity <newline> structural constituent of ribosome ; GO:0003735 | inferred from sequence or structural similarity with NCBI_gi:4506681	Hsap\RPS11
ACCORD_I	2R_8087999_SNP	1.1e-08	0.044	FBgn0083988	snoRNA:Me28S-C3420a	snoRNA:Me28S-C3420a	742	5PRIME	-	-	-	-	-
ACCORD_I	2R_8088135_SNP	1.87e-08	0.044	FBgn0033699	RpS11	Ribosomal protein S11	0	INTRON	-	translation ; GO:0006412 | inferred from sequence or structural similarity <newline> translation ; GO:0006412 | inferred from sequence or structural similarity with NCBI_gi:4506681 <newline> mitotic spindle elongation ; GO:0000022 | inferred from mutant phenotype <newline> mitotic spindle organization ; GO:0007052 | inferred from mutant phenotype <newline> neurogenesis ; GO:0022008 | inferred from mutant phenotype	cytosolic small ribosomal subunit ; GO:0022627 | inferred from sequence or structural similarity <newline> cytosolic small ribosomal subunit ; GO:0022627 | inferred from sequence or structural similarity with NCBI_gi:4506681 <newline> nucleolus ; GO:0005730 | inferred from direct assay <newline> cytoplasm ; GO:0005737 | inferred from direct assay <newline> nuclear chromosome ; GO:0000228 | inferred from direct assay	structural constituent of ribosome ; GO:0003735 | inferred from sequence or structural similarity <newline> structural constituent of ribosome ; GO:0003735 | inferred from sequence or structural similarity with NCBI_gi:4506681	Hsap\RPS11
ACCORD_I	2R_8088135_SNP	1.87e-08	0.044	FBgn0083988	snoRNA:Me28S-C3420a	snoRNA:Me28S-C3420a	878	5PRIME	-	-	-	-	-
ACCORD_I	2R_8088146_SNP	7.21e-08	0.044	FBgn0033699	RpS11	Ribosomal protein S11	0	INTRON	-	translation ; GO:0006412 | inferred from sequence or structural similarity <newline> translation ; GO:0006412 | inferred from sequence or structural similarity with NCBI_gi:4506681 <newline> mitotic spindle elongation ; GO:0000022 | inferred from mutant phenotype <newline> mitotic spindle organization ; GO:0007052 | inferred from mutant phenotype <newline> neurogenesis ; GO:0022008 | inferred from mutant phenotype	cytosolic small ribosomal subunit ; GO:0022627 | inferred from sequence or structural similarity <newline> cytosolic small ribosomal subunit ; GO:0022627 | inferred from sequence or structural similarity with NCBI_gi:4506681 <newline> nucleolus ; GO:0005730 | inferred from direct assay <newline> cytoplasm ; GO:0005737 | inferred from direct assay <newline> nuclear chromosome ; GO:0000228 | inferred from direct assay	structural constituent of ribosome ; GO:0003735 | inferred from sequence or structural similarity <newline> structural constituent of ribosome ; GO:0003735 | inferred from sequence or structural similarity with NCBI_gi:4506681	Hsap\RPS11
ACCORD_I	2R_8088146_SNP	7.21e-08	0.044	FBgn0083988	snoRNA:Me28S-C3420a	snoRNA:Me28S-C3420a	889	5PRIME	-	-	-	-	-
ACCORD_I	2R_8088154_SNP	7.97e-08	0.044	FBgn0033699	RpS11	Ribosomal protein S11	0	INTRON	-	translation ; GO:0006412 | inferred from sequence or structural similarity <newline> translation ; GO:0006412 | inferred from sequence or structural similarity with NCBI_gi:4506681 <newline> mitotic spindle elongation ; GO:0000022 | inferred from mutant phenotype <newline> mitotic spindle organization ; GO:0007052 | inferred from mutant phenotype <newline> neurogenesis ; GO:0022008 | inferred from mutant phenotype	cytosolic small ribosomal subunit ; GO:0022627 | inferred from sequence or structural similarity <newline> cytosolic small ribosomal subunit ; GO:0022627 | inferred from sequence or structural similarity with NCBI_gi:4506681 <newline> nucleolus ; GO:0005730 | inferred from direct assay <newline> cytoplasm ; GO:0005737 | inferred from direct assay <newline> nuclear chromosome ; GO:0000228 | inferred from direct assay	structural constituent of ribosome ; GO:0003735 | inferred from sequence or structural similarity <newline> structural constituent of ribosome ; GO:0003735 | inferred from sequence or structural similarity with NCBI_gi:4506681	Hsap\RPS11
ACCORD_I	2R_8088154_SNP	7.97e-08	0.044	FBgn0083988	snoRNA:Me28S-C3420a	snoRNA:Me28S-C3420a	897	5PRIME	-	-	-	-	-
ACCORD_I	2R_8089531_SNP	1.32e-10	0.044	Intergenic
ACCORD_I	2R_8090075_SNP	3.02e-12	0.044	Intergenic
ACCORD_I	2R_8090178_SNP	5.53e-09	0.044	Intergenic
ACCORD_I	2R_8090226_SNP	1.64e-07	0.044	Intergenic
ACCORD_I	2R_8090373_SNP	2.82e-09	0.044	Intergenic
ACCORD_I	2R_8090491_SNP	2.62e-07	0.044	Intergenic
ACCORD_I	2R_8090500_SNP	1.92e-07	0.044	Intergenic
ACCORD_I	2R_8090508_SNP	8.64e-09	0.044	Intergenic
ACCORD_I	2R_8090591_SNP	1.92e-07	0.044	Intergenic
ACCORD_I	2R_8090650_SNP	4.23e-11	0.044	Intergenic
ACCORD_I	2R_8090661_SNP	3.02e-08	0.044	Intergenic
ACCORD_I	2R_8090678_SNP	1.53e-07	0.044	Intergenic
ACCORD_I	2R_8090853_SNP	3.34e-09	0.044	Intergenic
ACCORD_I	2R_8090938_SNP	4.01e-09	0.044	Intergenic
ACCORD_I	2R_8090941_INS	6.76e-09	0.044	Intergenic
ACCORD_I	2R_8091053_SNP	5.21e-08	0.044	Intergenic
ACCORD_I	2R_8091288_SNP	9.99e-09	0.044	Intergenic
ACCORD_I	2R_8091519_SNP	2.24e-07	0.044	Intergenic
ACCORD_I	2R_8091681_SNP	1.93e-07	0.044	Intergenic
ACCORD_I	2R_8092028_SNP	2.95e-08	0.044	Intergenic
ACCORD_I	2R_8092132_SNP	7.36e-08	0.044
ACCORD_I	2R_8092369_DEL	5.28e-08	0.044
ACCORD_I	2R_8092417_SNP	3.1e-08	0.044
ACCORD_I	2R_8092418_SNP	1.06e-07	0.044
ACCORD_I	2R_8092422_SNP	4.69e-08	0.044
ACCORD_I	2R_8092424_SNP	2.21e-08	0.044
ACCORD_I	2R_8092425_SNP	4.67e-08	0.044
ACCORD_I	2R_8092429_MNP	4.35e-08	0.044
ACCORD_I	2R_8092436_SNP	4.31e-08	0.044
ACCORD_I	2R_8092447_SNP	6.66e-08	0.044
ACCORD_I	2R_8092449_SNP	6.32e-08	0.044
ACCORD_I	2R_8092470_SNP	3.23e-09	0.044
ACCORD_I	2R_8092475_SNP	4.66e-08	0.044
ACCORD_I	2R_8092479_SNP	3.79e-08	0.044
ACCORD_I	2R_8092483_SNP	5.58e-09	0.044
ACCORD_I	2R_8092484_SNP	5.96e-08	0.044
ACCORD_I	2R_8092493_SNP	4.3e-08	0.044
ACCORD_I	2R_8092510_SNP	6.95e-08	0.044
ACCORD_I	2R_8092515_SNP	2.01e-07	0.044
ACCORD_I	2R_8092517_SNP	2.97e-07	0.044
ACCORD_I	2R_8092521_SNP	1.11e-07	0.044
ACCORD_I	2R_8092523_INS	6.37e-07	0.044
ACCORD_I	2R_8092585_SNP	5.69e-08	0.044
ACCORD_I	2R_8092594_SNP	6.46e-08	0.044
ACCORD_I	2R_8092611_SNP	6.99e-08	0.044	FBgn0266814	CR45276	CR45276	986	5PRIME	+	-	-	-	-
ACCORD_I	2R_8092623_SNP	7.09e-10	0.044	FBgn0266814	CR45276	CR45276	974	5PRIME	+	-	-	-	-
ACCORD_I	2R_8092628_SNP	2.02e-08	0.044	FBgn0266814	CR45276	CR45276	969	5PRIME	+	-	-	-	-
ACCORD_I	2R_8092633_SNP	1.1e-07	0.044	FBgn0266814	CR45276	CR45276	964	5PRIME	+	-	-	-	-
ACCORD_I	2R_8092676_SNP	7.52e-10	0.044	FBgn0266814	CR45276	CR45276	921	5PRIME	+	-	-	-	-
ACCORD_I	2R_8092831_SNP	1.65e-08	0.044	FBgn0266814	CR45276	CR45276	766	5PRIME	+	-	-	-	-
ACCORD_I	2R_8093258_SNP	5.24e-08	0.044	FBgn0266814	CR45276	CR45276	339	5PRIME	+	-	-	-	-
ACCORD_I	2R_8093448_SNP	5.94e-09	0.044	FBgn0266814	CR45276	CR45276	149	5PRIME	+	-	-	-	-
ACCORD_I	2R_8093459_SNP	9.71e-10	0.044	FBgn0266814	CR45276	CR45276	138	5PRIME	+	-	-	-	-
ACCORD_I	2R_8093478_SNP	1.33e-09	0.044	FBgn0266814	CR45276	CR45276	119	5PRIME	+	-	-	-	-
ACCORD_I	2R_8093517_SNP	6.15e-08	0.044	FBgn0266814	CR45276	CR45276	80	5PRIME	+	-	-	-	-
ACCORD_I	2R_8093735_SNP	6.42e-08	0.044	FBgn0266814	CR45276	CR45276	0	EXON	+	-	-	-	-
ACCORD_I	2R_8093736_SNP	2.08e-07	0.044	FBgn0266814	CR45276	CR45276	0	EXON	+	-	-	-	-
ACCORD_I	2R_8093742_SNP	6.27e-08	0.044	FBgn0266814	CR45276	CR45276	0	EXON	+	-	-	-	-
ACCORD_I	2R_8093749_SNP	6.96e-08	0.044	FBgn0266814	CR45276	CR45276	0	EXON	+	-	-	-	-
ACCORD_I	2R_8093817_SNP	3.55e-09	0.044	FBgn0266814	CR45276	CR45276	0	EXON	+	-	-	-	-
ACCORD_I	2R_8093827_SNP	2.13e-07	0.044	FBgn0266814	CR45276	CR45276	0	EXON	+	-	-	-	-
ACCORD_I	2R_8093914_SNP	3.4e-08	0.044	FBgn0266814	CR45276	CR45276	0	EXON	+	-	-	-	-
ACCORD_I	2R_8095440_SNP	6.1e-07	0.044	FBgn0020377	Sr-CII	Scavenger receptor class C, type II	958	3PRIME	-	defense response ; GO:0006952 | non-traceable author statement <newline> immune response ; GO:0006955 | inferred from electronic annotation with InterPro:IPR001212	integral component of plasma membrane ; GO:0005887 | non-traceable author statement <newline> membrane ; GO:0016020 | inferred from electronic annotation with InterPro:IPR000998	scavenger receptor activity ; GO:0005044 | inferred from sequence or structural similarity <newline> scavenger receptor activity ; GO:0005044 | non-traceable author statement <newline> polysaccharide binding ; GO:0030247 | inferred from electronic annotation with InterPro:IPR001212 <newline> scavenger receptor activity ; GO:0005044 | inferred from electronic annotation with InterPro:IPR001212	-
ACCORD_I	2R_8095440_SNP	6.1e-07	0.044	FBgn0266814	CR45276	CR45276	739	3PRIME	+	-	-	-	-
ACCORD_I	2R_8095440_SNP	6.1e-07	0.044	Intergenic
ACCORD_I	2R_8672070_SNP	3.47e-07	0.044	FBgn0003326	sca	scabrous	0	EXON	+	chaeta morphogenesis ; GO:0008407 | inferred from mutant phenotype <newline> nervous system development ; GO:0007399 | inferred from genetic interaction with N <newline> female meiosis chromosome segregation ; GO:0016321 | inferred from mutant phenotype <newline> ommatidial rotation ; GO:0016318 | inferred from mutant phenotype <newline> nervous system development ; GO:0007399 | non-traceable author statement <newline> lateral inhibition ; GO:0046331 | non-traceable author statement <newline> regulation of R8 cell spacing in compound eye ; GO:0045468 | traceable author statement <newline> regulation of R8 cell spacing in compound eye ; GO:0045468 | non-traceable author statement <newline> compound eye development ; GO:0048749 | inferred from mutant phenotype <newline> compound eye development ; GO:0048749 | inferred from genetic interaction with hh AND inferred from mutant phenotype <newline> R8 cell fate commitment ; GO:0007460 | traceable author statement <newline> imaginal disc-derived wing margin morphogenesis ; GO:0008587 | inferred from mutant phenotype <newline> response to alcohol ; GO:0097305 | inferred from mutant phenotype	fibrinogen complex ; GO:0005577 | inferred from sequence or structural similarity with NCBI_gi:4758348 <newline> extracellular region ; GO:0005576 | non-traceable author statement	signal transducer activity ; GO:0004871 | traceable author statement	Hsap\ANGPTL3 <newline> Hsap\FGL1 <newline> Hsap\ANGPTL6 <newline> Hsap\FCN1 <newline> Hsap\ANGPT2 <newline> Hsap\FCN3 <newline> Hsap\FN1 <newline> Hsap\ANGPTL1 <newline> Hsap\FGL2 <newline> Hsap\FIBCD1 <newline> Hsap\ANGPTL4 <newline> Hsap\TNXB <newline> Hsap\ANGPTL7 <newline> Hsap\DKFZp686L10222 <newline> Hsap\TNC <newline> Hsap\FGA <newline> Hsap\FGB <newline> Hsap\ANGPT4 <newline> Hsap\MFAP4 <newline> Hsap\TNN <newline> Hsap\FGG <newline> Hsap\ANGPTL2 <newline> Hsap\ANGPTL5 <newline> Hsap\TNR <newline> Hsap\FCN2
ACCORD_I	2R_8672070_SNP	3.47e-07	0.044	FBgn0266630	CR45137	CR45137	0	EXON	-	-	-	-	-
ACCORD_I	2R_8672079_SNP	7.31e-07	0.044	FBgn0003326	sca	scabrous	0	EXON	+	chaeta morphogenesis ; GO:0008407 | inferred from mutant phenotype <newline> nervous system development ; GO:0007399 | inferred from genetic interaction with N <newline> female meiosis chromosome segregation ; GO:0016321 | inferred from mutant phenotype <newline> ommatidial rotation ; GO:0016318 | inferred from mutant phenotype <newline> nervous system development ; GO:0007399 | non-traceable author statement <newline> lateral inhibition ; GO:0046331 | non-traceable author statement <newline> regulation of R8 cell spacing in compound eye ; GO:0045468 | traceable author statement <newline> regulation of R8 cell spacing in compound eye ; GO:0045468 | non-traceable author statement <newline> compound eye development ; GO:0048749 | inferred from mutant phenotype <newline> compound eye development ; GO:0048749 | inferred from genetic interaction with hh AND inferred from mutant phenotype <newline> R8 cell fate commitment ; GO:0007460 | traceable author statement <newline> imaginal disc-derived wing margin morphogenesis ; GO:0008587 | inferred from mutant phenotype <newline> response to alcohol ; GO:0097305 | inferred from mutant phenotype	fibrinogen complex ; GO:0005577 | inferred from sequence or structural similarity with NCBI_gi:4758348 <newline> extracellular region ; GO:0005576 | non-traceable author statement	signal transducer activity ; GO:0004871 | traceable author statement	Hsap\ANGPTL3 <newline> Hsap\FGL1 <newline> Hsap\ANGPTL6 <newline> Hsap\FCN1 <newline> Hsap\ANGPT2 <newline> Hsap\FCN3 <newline> Hsap\FN1 <newline> Hsap\ANGPTL1 <newline> Hsap\FGL2 <newline> Hsap\FIBCD1 <newline> Hsap\ANGPTL4 <newline> Hsap\TNXB <newline> Hsap\ANGPTL7 <newline> Hsap\DKFZp686L10222 <newline> Hsap\TNC <newline> Hsap\FGA <newline> Hsap\FGB <newline> Hsap\ANGPT4 <newline> Hsap\MFAP4 <newline> Hsap\TNN <newline> Hsap\FGG <newline> Hsap\ANGPTL2 <newline> Hsap\ANGPTL5 <newline> Hsap\TNR <newline> Hsap\FCN2
ACCORD_I	2R_8672079_SNP	7.31e-07	0.044	FBgn0266630	CR45137	CR45137	0	EXON	-	-	-	-	-
ACCORD_I	2R_9131344_INS	1.62e-07	0.044	FBgn0266816	CR45278	CR45278	157	3PRIME	-	-	-	-	-
ACCORD_I	2R_9131344_INS	1.62e-07	0.044	Intergenic
ACCORD_I	2R_9201054_SNP	8.51e-08	0.044	Intergenic
ACCORD_I	2R_9201054_SNP	8.51e-08	0.044	Intergenic
ACCORD_I	2R_9201054_SNP	8.51e-08	0.044	Intergenic
ACCORD_I	2L_5713189_SNP	6.05e-07	0.044	FBgn0031730	CG7236	CG7236	0	EXON	+	protein phosphorylation ; GO:0006468 | inferred from sequence or structural similarity <newline> protein phosphorylation ; GO:0006468 | non-traceable author statement <newline> protein phosphorylation ; GO:0006468 | inferred from electronic annotation with InterPro:IPR000719, InterPro:IPR002290, InterPro:IPR008271 <newline> mitotic cytokinesis ; GO:0000281 | inferred from mutant phenotype	-	cyclin-dependent protein serine/threonine kinase activity ; GO:0004693 | inferred from sequence or structural similarity <newline> protein serine/threonine kinase activity ; GO:0004674 | non-traceable author statement <newline> ATP binding ; GO:0005524 | inferred from electronic annotation with InterPro:IPR000719, InterPro:IPR002290, InterPro:IPR017441 <newline> protein serine/threonine kinase activity ; GO:0004674 | inferred from electronic annotation with InterPro:IPR008271	Hsap\CDKL5 <newline> Hsap\ENSG00000138769 <newline> Hsap\ENSG00000100490 <newline> Hsap\CDKL3
ACCORD_LTR	2R_8059576_SNP	4.93e-08	0.045	FBgn0014184	Oda	Ornithine decarboxylase antizyme	0	INTRON	-	cell differentiation ; GO:0030154 | non-traceable author statement	-	ornithine decarboxylase inhibitor activity ; GO:0008073 | inferred from sequence or structural similarity with HGNC_gene:OAZ1; HGNC:8095; OMIM:601579 <newline> ornithine decarboxylase inhibitor activity ; GO:0008073 | non-traceable author statement	Hsap\OAZ3 <newline> Hsap\OAZ1 <newline> Hsap\OAZ2
ACCORD_LTR	2R_8059614_SNP	1.95e-08	0.045	FBgn0014184	Oda	Ornithine decarboxylase antizyme	0	INTRON	-	cell differentiation ; GO:0030154 | non-traceable author statement	-	ornithine decarboxylase inhibitor activity ; GO:0008073 | inferred from sequence or structural similarity with HGNC_gene:OAZ1; HGNC:8095; OMIM:601579 <newline> ornithine decarboxylase inhibitor activity ; GO:0008073 | non-traceable author statement	Hsap\OAZ3 <newline> Hsap\OAZ1 <newline> Hsap\OAZ2
ACCORD_LTR	2R_8059616_SNP	7.68e-09	0.045	FBgn0014184	Oda	Ornithine decarboxylase antizyme	0	INTRON	-	cell differentiation ; GO:0030154 | non-traceable author statement	-	ornithine decarboxylase inhibitor activity ; GO:0008073 | inferred from sequence or structural similarity with HGNC_gene:OAZ1; HGNC:8095; OMIM:601579 <newline> ornithine decarboxylase inhibitor activity ; GO:0008073 | non-traceable author statement	Hsap\OAZ3 <newline> Hsap\OAZ1 <newline> Hsap\OAZ2
ACCORD_LTR	2R_8059618_SNP	1.78e-08	0.045	FBgn0014184	Oda	Ornithine decarboxylase antizyme	0	INTRON	-	cell differentiation ; GO:0030154 | non-traceable author statement	-	ornithine decarboxylase inhibitor activity ; GO:0008073 | inferred from sequence or structural similarity with HGNC_gene:OAZ1; HGNC:8095; OMIM:601579 <newline> ornithine decarboxylase inhibitor activity ; GO:0008073 | non-traceable author statement	Hsap\OAZ3 <newline> Hsap\OAZ1 <newline> Hsap\OAZ2
ACCORD_LTR	2R_8059620_DEL	8.7e-08	0.045	FBgn0014184	Oda	Ornithine decarboxylase antizyme	0	INTRON	-	cell differentiation ; GO:0030154 | non-traceable author statement	-	ornithine decarboxylase inhibitor activity ; GO:0008073 | inferred from sequence or structural similarity with HGNC_gene:OAZ1; HGNC:8095; OMIM:601579 <newline> ornithine decarboxylase inhibitor activity ; GO:0008073 | non-traceable author statement	Hsap\OAZ3 <newline> Hsap\OAZ1 <newline> Hsap\OAZ2
ACCORD_LTR	2R_8059905_SNP	6.65e-09	0.045	FBgn0014184	Oda	Ornithine decarboxylase antizyme	0	INTRON	-	cell differentiation ; GO:0030154 | non-traceable author statement	-	ornithine decarboxylase inhibitor activity ; GO:0008073 | inferred from sequence or structural similarity with HGNC_gene:OAZ1; HGNC:8095; OMIM:601579 <newline> ornithine decarboxylase inhibitor activity ; GO:0008073 | non-traceable author statement	Hsap\OAZ3 <newline> Hsap\OAZ1 <newline> Hsap\OAZ2
ACCORD_LTR	2R_8059934_SNP	1.03e-09	0.045	FBgn0014184	Oda	Ornithine decarboxylase antizyme	0	INTRON	-	cell differentiation ; GO:0030154 | non-traceable author statement	-	ornithine decarboxylase inhibitor activity ; GO:0008073 | inferred from sequence or structural similarity with HGNC_gene:OAZ1; HGNC:8095; OMIM:601579 <newline> ornithine decarboxylase inhibitor activity ; GO:0008073 | non-traceable author statement	Hsap\OAZ3 <newline> Hsap\OAZ1 <newline> Hsap\OAZ2
ACCORD_LTR	2R_8060092_SNP	5.58e-09	0.045	FBgn0014184	Oda	Ornithine decarboxylase antizyme	0	INTRON	-	cell differentiation ; GO:0030154 | non-traceable author statement	-	ornithine decarboxylase inhibitor activity ; GO:0008073 | inferred from sequence or structural similarity with HGNC_gene:OAZ1; HGNC:8095; OMIM:601579 <newline> ornithine decarboxylase inhibitor activity ; GO:0008073 | non-traceable author statement	Hsap\OAZ3 <newline> Hsap\OAZ1 <newline> Hsap\OAZ2
ACCORD_LTR	2R_8060123_SNP	3.02e-08	0.045	FBgn0014184	Oda	Ornithine decarboxylase antizyme	0	INTRON	-	cell differentiation ; GO:0030154 | non-traceable author statement	-	ornithine decarboxylase inhibitor activity ; GO:0008073 | inferred from sequence or structural similarity with HGNC_gene:OAZ1; HGNC:8095; OMIM:601579 <newline> ornithine decarboxylase inhibitor activity ; GO:0008073 | non-traceable author statement	Hsap\OAZ3 <newline> Hsap\OAZ1 <newline> Hsap\OAZ2
ACCORD_LTR	2R_8060142_SNP	2.49e-08	0.045	FBgn0014184	Oda	Ornithine decarboxylase antizyme	0	INTRON	-	cell differentiation ; GO:0030154 | non-traceable author statement	-	ornithine decarboxylase inhibitor activity ; GO:0008073 | inferred from sequence or structural similarity with HGNC_gene:OAZ1; HGNC:8095; OMIM:601579 <newline> ornithine decarboxylase inhibitor activity ; GO:0008073 | non-traceable author statement	Hsap\OAZ3 <newline> Hsap\OAZ1 <newline> Hsap\OAZ2
ACCORD_LTR	2R_8060810_SNP	3.51e-09	0.045	FBgn0014184	Oda	Ornithine decarboxylase antizyme	0	INTRON	-	cell differentiation ; GO:0030154 | non-traceable author statement	-	ornithine decarboxylase inhibitor activity ; GO:0008073 | inferred from sequence or structural similarity with HGNC_gene:OAZ1; HGNC:8095; OMIM:601579 <newline> ornithine decarboxylase inhibitor activity ; GO:0008073 | non-traceable author statement	Hsap\OAZ3 <newline> Hsap\OAZ1 <newline> Hsap\OAZ2
ACCORD_LTR	2R_8060899_SNP	9.5e-10	0.045	FBgn0014184	Oda	Ornithine decarboxylase antizyme	0	INTRON	-	cell differentiation ; GO:0030154 | non-traceable author statement	-	ornithine decarboxylase inhibitor activity ; GO:0008073 | inferred from sequence or structural similarity with HGNC_gene:OAZ1; HGNC:8095; OMIM:601579 <newline> ornithine decarboxylase inhibitor activity ; GO:0008073 | non-traceable author statement	Hsap\OAZ3 <newline> Hsap\OAZ1 <newline> Hsap\OAZ2
ACCORD_LTR	2R_8060916_SNP	2.63e-09	0.045	FBgn0014184	Oda	Ornithine decarboxylase antizyme	0	INTRON	-	cell differentiation ; GO:0030154 | non-traceable author statement	-	ornithine decarboxylase inhibitor activity ; GO:0008073 | inferred from sequence or structural similarity with HGNC_gene:OAZ1; HGNC:8095; OMIM:601579 <newline> ornithine decarboxylase inhibitor activity ; GO:0008073 | non-traceable author statement	Hsap\OAZ3 <newline> Hsap\OAZ1 <newline> Hsap\OAZ2
ACCORD_LTR	2R_8060917_SNP	9.5e-10	0.045	FBgn0014184	Oda	Ornithine decarboxylase antizyme	0	INTRON	-	cell differentiation ; GO:0030154 | non-traceable author statement	-	ornithine decarboxylase inhibitor activity ; GO:0008073 | inferred from sequence or structural similarity with HGNC_gene:OAZ1; HGNC:8095; OMIM:601579 <newline> ornithine decarboxylase inhibitor activity ; GO:0008073 | non-traceable author statement	Hsap\OAZ3 <newline> Hsap\OAZ1 <newline> Hsap\OAZ2
ACCORD_LTR	2R_8060958_SNP	3.68e-07	0.045	FBgn0014184	Oda	Ornithine decarboxylase antizyme	0	INTRON	-	cell differentiation ; GO:0030154 | non-traceable author statement	-	ornithine decarboxylase inhibitor activity ; GO:0008073 | inferred from sequence or structural similarity with HGNC_gene:OAZ1; HGNC:8095; OMIM:601579 <newline> ornithine decarboxylase inhibitor activity ; GO:0008073 | non-traceable author statement	Hsap\OAZ3 <newline> Hsap\OAZ1 <newline> Hsap\OAZ2
ACCORD_LTR	2R_8060973_SNP	2.68e-09	0.045	FBgn0014184	Oda	Ornithine decarboxylase antizyme	0	INTRON	-	cell differentiation ; GO:0030154 | non-traceable author statement	-	ornithine decarboxylase inhibitor activity ; GO:0008073 | inferred from sequence or structural similarity with HGNC_gene:OAZ1; HGNC:8095; OMIM:601579 <newline> ornithine decarboxylase inhibitor activity ; GO:0008073 | non-traceable author statement	Hsap\OAZ3 <newline> Hsap\OAZ1 <newline> Hsap\OAZ2
ACCORD_LTR	2R_8061039_SNP	2.69e-09	0.045	FBgn0014184	Oda	Ornithine decarboxylase antizyme	0	INTRON	-	cell differentiation ; GO:0030154 | non-traceable author statement	-	ornithine decarboxylase inhibitor activity ; GO:0008073 | inferred from sequence or structural similarity with HGNC_gene:OAZ1; HGNC:8095; OMIM:601579 <newline> ornithine decarboxylase inhibitor activity ; GO:0008073 | non-traceable author statement	Hsap\OAZ3 <newline> Hsap\OAZ1 <newline> Hsap\OAZ2
ACCORD_LTR	2R_8061873_SNP	7.43e-09	0.045	FBgn0010621	Cct5	T-complex Chaperonin 5	434	5PRIME	+	protein folding ; GO:0006457 | inferred from sequence or structural similarity <newline> protein folding ; GO:0006457 | inferred from sequence or structural similarity with UniProtKB:P48643 <newline> mitotic spindle organization ; GO:0007052 | inferred from mutant phenotype <newline> neurogenesis ; GO:0022008 | inferred from mutant phenotype	chaperonin-containing T-complex ; GO:0005832 | inferred from sequence or structural similarity <newline> chaperonin-containing T-complex ; GO:0005832 | inferred from sequence or structural similarity with UniProtKB:P48643 <newline> microtubule associated complex ; GO:0005875 | inferred from direct assay	ATPase activity, coupled ; GO:0042623 | inferred from sequence or structural similarity <newline> ATPase activity, coupled ; GO:0042623 | inferred from sequence or structural similarity with UniProtKB:P48643 <newline> unfolded protein binding ; GO:0051082 | inferred from sequence or structural similarity with UniProtKB:P48643 <newline> ATP binding ; GO:0005524 | inferred from electronic annotation with InterPro:IPR002194, InterPro:IPR002423, InterPro:IPR012718	Hsap\CCT4 <newline> Hsap\CCT5
ACCORD_LTR	2R_8061873_SNP	7.43e-09	0.045	FBgn0014184	Oda	Ornithine decarboxylase antizyme	104	5PRIME	-	cell differentiation ; GO:0030154 | non-traceable author statement	-	ornithine decarboxylase inhibitor activity ; GO:0008073 | inferred from sequence or structural similarity with HGNC_gene:OAZ1; HGNC:8095; OMIM:601579 <newline> ornithine decarboxylase inhibitor activity ; GO:0008073 | non-traceable author statement	Hsap\OAZ3 <newline> Hsap\OAZ1 <newline> Hsap\OAZ2
ACCORD_LTR	2R_8061931_SNP	3.84e-08	0.045	FBgn0010621	Cct5	T-complex Chaperonin 5	376	5PRIME	+	protein folding ; GO:0006457 | inferred from sequence or structural similarity <newline> protein folding ; GO:0006457 | inferred from sequence or structural similarity with UniProtKB:P48643 <newline> mitotic spindle organization ; GO:0007052 | inferred from mutant phenotype <newline> neurogenesis ; GO:0022008 | inferred from mutant phenotype	chaperonin-containing T-complex ; GO:0005832 | inferred from sequence or structural similarity <newline> chaperonin-containing T-complex ; GO:0005832 | inferred from sequence or structural similarity with UniProtKB:P48643 <newline> microtubule associated complex ; GO:0005875 | inferred from direct assay	ATPase activity, coupled ; GO:0042623 | inferred from sequence or structural similarity <newline> ATPase activity, coupled ; GO:0042623 | inferred from sequence or structural similarity with UniProtKB:P48643 <newline> unfolded protein binding ; GO:0051082 | inferred from sequence or structural similarity with UniProtKB:P48643 <newline> ATP binding ; GO:0005524 | inferred from electronic annotation with InterPro:IPR002194, InterPro:IPR002423, InterPro:IPR012718	Hsap\CCT4 <newline> Hsap\CCT5
ACCORD_LTR	2R_8061931_SNP	3.84e-08	0.045	FBgn0014184	Oda	Ornithine decarboxylase antizyme	162	5PRIME	-	cell differentiation ; GO:0030154 | non-traceable author statement	-	ornithine decarboxylase inhibitor activity ; GO:0008073 | inferred from sequence or structural similarity with HGNC_gene:OAZ1; HGNC:8095; OMIM:601579 <newline> ornithine decarboxylase inhibitor activity ; GO:0008073 | non-traceable author statement	Hsap\OAZ3 <newline> Hsap\OAZ1 <newline> Hsap\OAZ2
ACCORD_LTR	2R_8062000_SNP	1.14e-09	0.045	FBgn0010621	Cct5	T-complex Chaperonin 5	307	5PRIME	+	protein folding ; GO:0006457 | inferred from sequence or structural similarity <newline> protein folding ; GO:0006457 | inferred from sequence or structural similarity with UniProtKB:P48643 <newline> mitotic spindle organization ; GO:0007052 | inferred from mutant phenotype <newline> neurogenesis ; GO:0022008 | inferred from mutant phenotype	chaperonin-containing T-complex ; GO:0005832 | inferred from sequence or structural similarity <newline> chaperonin-containing T-complex ; GO:0005832 | inferred from sequence or structural similarity with UniProtKB:P48643 <newline> microtubule associated complex ; GO:0005875 | inferred from direct assay	ATPase activity, coupled ; GO:0042623 | inferred from sequence or structural similarity <newline> ATPase activity, coupled ; GO:0042623 | inferred from sequence or structural similarity with UniProtKB:P48643 <newline> unfolded protein binding ; GO:0051082 | inferred from sequence or structural similarity with UniProtKB:P48643 <newline> ATP binding ; GO:0005524 | inferred from electronic annotation with InterPro:IPR002194, InterPro:IPR002423, InterPro:IPR012718	Hsap\CCT4 <newline> Hsap\CCT5
ACCORD_LTR	2R_8062000_SNP	1.14e-09	0.045	FBgn0014184	Oda	Ornithine decarboxylase antizyme	231	5PRIME	-	cell differentiation ; GO:0030154 | non-traceable author statement	-	ornithine decarboxylase inhibitor activity ; GO:0008073 | inferred from sequence or structural similarity with HGNC_gene:OAZ1; HGNC:8095; OMIM:601579 <newline> ornithine decarboxylase inhibitor activity ; GO:0008073 | non-traceable author statement	Hsap\OAZ3 <newline> Hsap\OAZ1 <newline> Hsap\OAZ2
ACCORD_LTR	2R_8062180_SNP	7.98e-09	0.045	FBgn0010621	Cct5	T-complex Chaperonin 5	127	5PRIME	+	protein folding ; GO:0006457 | inferred from sequence or structural similarity <newline> protein folding ; GO:0006457 | inferred from sequence or structural similarity with UniProtKB:P48643 <newline> mitotic spindle organization ; GO:0007052 | inferred from mutant phenotype <newline> neurogenesis ; GO:0022008 | inferred from mutant phenotype	chaperonin-containing T-complex ; GO:0005832 | inferred from sequence or structural similarity <newline> chaperonin-containing T-complex ; GO:0005832 | inferred from sequence or structural similarity with UniProtKB:P48643 <newline> microtubule associated complex ; GO:0005875 | inferred from direct assay	ATPase activity, coupled ; GO:0042623 | inferred from sequence or structural similarity <newline> ATPase activity, coupled ; GO:0042623 | inferred from sequence or structural similarity with UniProtKB:P48643 <newline> unfolded protein binding ; GO:0051082 | inferred from sequence or structural similarity with UniProtKB:P48643 <newline> ATP binding ; GO:0005524 | inferred from electronic annotation with InterPro:IPR002194, InterPro:IPR002423, InterPro:IPR012718	Hsap\CCT4 <newline> Hsap\CCT5
ACCORD_LTR	2R_8062180_SNP	7.98e-09	0.045	FBgn0014184	Oda	Ornithine decarboxylase antizyme	411	5PRIME	-	cell differentiation ; GO:0030154 | non-traceable author statement	-	ornithine decarboxylase inhibitor activity ; GO:0008073 | inferred from sequence or structural similarity with HGNC_gene:OAZ1; HGNC:8095; OMIM:601579 <newline> ornithine decarboxylase inhibitor activity ; GO:0008073 | non-traceable author statement	Hsap\OAZ3 <newline> Hsap\OAZ1 <newline> Hsap\OAZ2
ACCORD_LTR	2R_8062781_SNP	5.9e-08	0.045	FBgn0010621	Cct5	T-complex Chaperonin 5	0	INTRON	+	protein folding ; GO:0006457 | inferred from sequence or structural similarity <newline> protein folding ; GO:0006457 | inferred from sequence or structural similarity with UniProtKB:P48643 <newline> mitotic spindle organization ; GO:0007052 | inferred from mutant phenotype <newline> neurogenesis ; GO:0022008 | inferred from mutant phenotype	chaperonin-containing T-complex ; GO:0005832 | inferred from sequence or structural similarity <newline> chaperonin-containing T-complex ; GO:0005832 | inferred from sequence or structural similarity with UniProtKB:P48643 <newline> microtubule associated complex ; GO:0005875 | inferred from direct assay	ATPase activity, coupled ; GO:0042623 | inferred from sequence or structural similarity <newline> ATPase activity, coupled ; GO:0042623 | inferred from sequence or structural similarity with UniProtKB:P48643 <newline> unfolded protein binding ; GO:0051082 | inferred from sequence or structural similarity with UniProtKB:P48643 <newline> ATP binding ; GO:0005524 | inferred from electronic annotation with InterPro:IPR002194, InterPro:IPR002423, InterPro:IPR012718	Hsap\CCT4 <newline> Hsap\CCT5
ACCORD_LTR	2R_8062950_SNP	1.23e-07	0.045	FBgn0010621	Cct5	T-complex Chaperonin 5	0	INTRON	+	protein folding ; GO:0006457 | inferred from sequence or structural similarity <newline> protein folding ; GO:0006457 | inferred from sequence or structural similarity with UniProtKB:P48643 <newline> mitotic spindle organization ; GO:0007052 | inferred from mutant phenotype <newline> neurogenesis ; GO:0022008 | inferred from mutant phenotype	chaperonin-containing T-complex ; GO:0005832 | inferred from sequence or structural similarity <newline> chaperonin-containing T-complex ; GO:0005832 | inferred from sequence or structural similarity with UniProtKB:P48643 <newline> microtubule associated complex ; GO:0005875 | inferred from direct assay	ATPase activity, coupled ; GO:0042623 | inferred from sequence or structural similarity <newline> ATPase activity, coupled ; GO:0042623 | inferred from sequence or structural similarity with UniProtKB:P48643 <newline> unfolded protein binding ; GO:0051082 | inferred from sequence or structural similarity with UniProtKB:P48643 <newline> ATP binding ; GO:0005524 | inferred from electronic annotation with InterPro:IPR002194, InterPro:IPR002423, InterPro:IPR012718	Hsap\CCT4 <newline> Hsap\CCT5
ACCORD_LTR	2R_8063030_SNP	2.34e-08	0.045	FBgn0010621	Cct5	T-complex Chaperonin 5	0	INTRON	+	protein folding ; GO:0006457 | inferred from sequence or structural similarity <newline> protein folding ; GO:0006457 | inferred from sequence or structural similarity with UniProtKB:P48643 <newline> mitotic spindle organization ; GO:0007052 | inferred from mutant phenotype <newline> neurogenesis ; GO:0022008 | inferred from mutant phenotype	chaperonin-containing T-complex ; GO:0005832 | inferred from sequence or structural similarity <newline> chaperonin-containing T-complex ; GO:0005832 | inferred from sequence or structural similarity with UniProtKB:P48643 <newline> microtubule associated complex ; GO:0005875 | inferred from direct assay	ATPase activity, coupled ; GO:0042623 | inferred from sequence or structural similarity <newline> ATPase activity, coupled ; GO:0042623 | inferred from sequence or structural similarity with UniProtKB:P48643 <newline> unfolded protein binding ; GO:0051082 | inferred from sequence or structural similarity with UniProtKB:P48643 <newline> ATP binding ; GO:0005524 | inferred from electronic annotation with InterPro:IPR002194, InterPro:IPR002423, InterPro:IPR012718	Hsap\CCT4 <newline> Hsap\CCT5
ACCORD_LTR	2R_8063706_SNP	2.53e-08	0.045	FBgn0010621	Cct5	T-complex Chaperonin 5	0	EXON	+	protein folding ; GO:0006457 | inferred from sequence or structural similarity <newline> protein folding ; GO:0006457 | inferred from sequence or structural similarity with UniProtKB:P48643 <newline> mitotic spindle organization ; GO:0007052 | inferred from mutant phenotype <newline> neurogenesis ; GO:0022008 | inferred from mutant phenotype	chaperonin-containing T-complex ; GO:0005832 | inferred from sequence or structural similarity <newline> chaperonin-containing T-complex ; GO:0005832 | inferred from sequence or structural similarity with UniProtKB:P48643 <newline> microtubule associated complex ; GO:0005875 | inferred from direct assay	ATPase activity, coupled ; GO:0042623 | inferred from sequence or structural similarity <newline> ATPase activity, coupled ; GO:0042623 | inferred from sequence or structural similarity with UniProtKB:P48643 <newline> unfolded protein binding ; GO:0051082 | inferred from sequence or structural similarity with UniProtKB:P48643 <newline> ATP binding ; GO:0005524 | inferred from electronic annotation with InterPro:IPR002194, InterPro:IPR002423, InterPro:IPR012718	Hsap\CCT4 <newline> Hsap\CCT5
ACCORD_LTR	2R_8063730_SNP	1.94e-08	0.045	FBgn0010621	Cct5	T-complex Chaperonin 5	0	EXON	+	protein folding ; GO:0006457 | inferred from sequence or structural similarity <newline> protein folding ; GO:0006457 | inferred from sequence or structural similarity with UniProtKB:P48643 <newline> mitotic spindle organization ; GO:0007052 | inferred from mutant phenotype <newline> neurogenesis ; GO:0022008 | inferred from mutant phenotype	chaperonin-containing T-complex ; GO:0005832 | inferred from sequence or structural similarity <newline> chaperonin-containing T-complex ; GO:0005832 | inferred from sequence or structural similarity with UniProtKB:P48643 <newline> microtubule associated complex ; GO:0005875 | inferred from direct assay	ATPase activity, coupled ; GO:0042623 | inferred from sequence or structural similarity <newline> ATPase activity, coupled ; GO:0042623 | inferred from sequence or structural similarity with UniProtKB:P48643 <newline> unfolded protein binding ; GO:0051082 | inferred from sequence or structural similarity with UniProtKB:P48643 <newline> ATP binding ; GO:0005524 | inferred from electronic annotation with InterPro:IPR002194, InterPro:IPR002423, InterPro:IPR012718	Hsap\CCT4 <newline> Hsap\CCT5
ACCORD_LTR	2R_8067090_SNP	1.66e-07	0.045	FBgn0033691	CG8860	CG8860	0	EXON	-	SRP-dependent cotranslational protein targeting to membrane, translocation ; GO:0006616 | inferred from sequence or structural similarity with UniProtKB:P38384 <newline> protein transport ; GO:0015031 | inferred from sequence or structural similarity with UniProtKB:P60058 <newline> neurogenesis ; GO:0022008 | inferred from mutant phenotype	Sec61 translocon complex ; GO:0005784 | inferred from sequence or structural similarity with UniProtKB:P38384 <newline> integral component of endoplasmic reticulum membrane ; GO:0030176 | inferred from sequence or structural similarity with UniProtKB:P60058	protein transporter activity ; GO:0008565 | inferred from sequence or structural similarity with UniProtKB:P38384 <newline> protein transporter activity ; GO:0008565 | inferred from sequence or structural similarity with UniProtKB:P60058 <newline> P-P-bond-hydrolysis-driven protein transmembrane transporter activity ; GO:0015450 | inferred from electronic annotation with InterPro:IPR008158	Hsap\SEC61G
ACCORD_LTR	2R_8067090_SNP	1.66e-07	0.045	FBgn0033692	wash	washout	908	5PRIME	+	spiracle morphogenesis, open tracheal system ; GO:0035277 | inferred from mutant phenotype <newline> prepupal development ; GO:0035210 | inferred from mutant phenotype <newline> Arp2/3 complex-mediated actin nucleation ; GO:0034314 | inferred from direct assay <newline> oogenesis ; GO:0048477 | inferred from mutant phenotype <newline> microtubule bundle formation ; GO:0001578 | inferred from direct assay <newline> actin filament bundle assembly ; GO:0051017 | inferred from direct assay <newline> actin crosslink formation ; GO:0051764 | inferred from direct assay	transcription factor complex ; GO:0005667 | inferred from physical interaction with Trf2 <newline> endosome ; GO:0005768 | inferred from direct assay <newline> perinuclear region of cytoplasm ; GO:0048471 | inferred from direct assay <newline> cytoplasm ; GO:0005737 | inferred from direct assay <newline> nucleus ; GO:0005634 | inferred from direct assay <newline> filamentous actin ; GO:0031941 | colocalizes_with inferred from direct assay <newline> early endosome ; GO:0005769 | inferred from electronic annotation with InterPro:IPR028290 <newline> WASH complex ; GO:0071203 | inferred from electronic annotation with InterPro:IPR028290	GTPase binding ; GO:0051020 | inferred from physical interaction with Rho1 <newline> protein binding ; GO:0005515 | inferred from physical interaction with spir <newline> alpha-tubulin binding ; GO:0043014 | inferred from electronic annotation with InterPro:IPR028290	-
ACCORD_LTR	2R_8067090_SNP	1.66e-07	0.045	FBgn0266802	CR45264	CR45264	0	EXON	+	-	-	-	-
ACCORD_LTR	2R_8068113_SNP	3.5e-08	0.045	FBgn0033691	CG8860	CG8860	706	5PRIME	-	SRP-dependent cotranslational protein targeting to membrane, translocation ; GO:0006616 | inferred from sequence or structural similarity with UniProtKB:P38384 <newline> protein transport ; GO:0015031 | inferred from sequence or structural similarity with UniProtKB:P60058 <newline> neurogenesis ; GO:0022008 | inferred from mutant phenotype	Sec61 translocon complex ; GO:0005784 | inferred from sequence or structural similarity with UniProtKB:P38384 <newline> integral component of endoplasmic reticulum membrane ; GO:0030176 | inferred from sequence or structural similarity with UniProtKB:P60058	protein transporter activity ; GO:0008565 | inferred from sequence or structural similarity with UniProtKB:P38384 <newline> protein transporter activity ; GO:0008565 | inferred from sequence or structural similarity with UniProtKB:P60058 <newline> P-P-bond-hydrolysis-driven protein transmembrane transporter activity ; GO:0015450 | inferred from electronic annotation with InterPro:IPR008158	Hsap\SEC61G
ACCORD_LTR	2R_8068113_SNP	3.5e-08	0.045	FBgn0033692	wash	washout	0	INTRON	+	spiracle morphogenesis, open tracheal system ; GO:0035277 | inferred from mutant phenotype <newline> prepupal development ; GO:0035210 | inferred from mutant phenotype <newline> Arp2/3 complex-mediated actin nucleation ; GO:0034314 | inferred from direct assay <newline> oogenesis ; GO:0048477 | inferred from mutant phenotype <newline> microtubule bundle formation ; GO:0001578 | inferred from direct assay <newline> actin filament bundle assembly ; GO:0051017 | inferred from direct assay <newline> actin crosslink formation ; GO:0051764 | inferred from direct assay	transcription factor complex ; GO:0005667 | inferred from physical interaction with Trf2 <newline> endosome ; GO:0005768 | inferred from direct assay <newline> perinuclear region of cytoplasm ; GO:0048471 | inferred from direct assay <newline> cytoplasm ; GO:0005737 | inferred from direct assay <newline> nucleus ; GO:0005634 | inferred from direct assay <newline> filamentous actin ; GO:0031941 | colocalizes_with inferred from direct assay <newline> early endosome ; GO:0005769 | inferred from electronic annotation with InterPro:IPR028290 <newline> WASH complex ; GO:0071203 | inferred from electronic annotation with InterPro:IPR028290	GTPase binding ; GO:0051020 | inferred from physical interaction with Rho1 <newline> protein binding ; GO:0005515 | inferred from physical interaction with spir <newline> alpha-tubulin binding ; GO:0043014 | inferred from electronic annotation with InterPro:IPR028290	-
ACCORD_LTR	2R_8068113_SNP	3.5e-08	0.045	FBgn0266802	CR45264	CR45264	863	3PRIME	+	-	-	-	-
ACCORD_LTR	2R_8068499_SNP	2.8e-08	0.045	FBgn0033692	wash	washout	0	EXON	+	spiracle morphogenesis, open tracheal system ; GO:0035277 | inferred from mutant phenotype <newline> prepupal development ; GO:0035210 | inferred from mutant phenotype <newline> Arp2/3 complex-mediated actin nucleation ; GO:0034314 | inferred from direct assay <newline> oogenesis ; GO:0048477 | inferred from mutant phenotype <newline> microtubule bundle formation ; GO:0001578 | inferred from direct assay <newline> actin filament bundle assembly ; GO:0051017 | inferred from direct assay <newline> actin crosslink formation ; GO:0051764 | inferred from direct assay	transcription factor complex ; GO:0005667 | inferred from physical interaction with Trf2 <newline> endosome ; GO:0005768 | inferred from direct assay <newline> perinuclear region of cytoplasm ; GO:0048471 | inferred from direct assay <newline> cytoplasm ; GO:0005737 | inferred from direct assay <newline> nucleus ; GO:0005634 | inferred from direct assay <newline> filamentous actin ; GO:0031941 | colocalizes_with inferred from direct assay <newline> early endosome ; GO:0005769 | inferred from electronic annotation with InterPro:IPR028290 <newline> WASH complex ; GO:0071203 | inferred from electronic annotation with InterPro:IPR028290	GTPase binding ; GO:0051020 | inferred from physical interaction with Rho1 <newline> protein binding ; GO:0005515 | inferred from physical interaction with spir <newline> alpha-tubulin binding ; GO:0043014 | inferred from electronic annotation with InterPro:IPR028290	-
ACCORD_LTR	2R_8069132_SNP	6.71e-08	0.045	FBgn0033692	wash	washout	0	EXON	+	spiracle morphogenesis, open tracheal system ; GO:0035277 | inferred from mutant phenotype <newline> prepupal development ; GO:0035210 | inferred from mutant phenotype <newline> Arp2/3 complex-mediated actin nucleation ; GO:0034314 | inferred from direct assay <newline> oogenesis ; GO:0048477 | inferred from mutant phenotype <newline> microtubule bundle formation ; GO:0001578 | inferred from direct assay <newline> actin filament bundle assembly ; GO:0051017 | inferred from direct assay <newline> actin crosslink formation ; GO:0051764 | inferred from direct assay	transcription factor complex ; GO:0005667 | inferred from physical interaction with Trf2 <newline> endosome ; GO:0005768 | inferred from direct assay <newline> perinuclear region of cytoplasm ; GO:0048471 | inferred from direct assay <newline> cytoplasm ; GO:0005737 | inferred from direct assay <newline> nucleus ; GO:0005634 | inferred from direct assay <newline> filamentous actin ; GO:0031941 | colocalizes_with inferred from direct assay <newline> early endosome ; GO:0005769 | inferred from electronic annotation with InterPro:IPR028290 <newline> WASH complex ; GO:0071203 | inferred from electronic annotation with InterPro:IPR028290	GTPase binding ; GO:0051020 | inferred from physical interaction with Rho1 <newline> protein binding ; GO:0005515 | inferred from physical interaction with spir <newline> alpha-tubulin binding ; GO:0043014 | inferred from electronic annotation with InterPro:IPR028290	-
ACCORD_LTR	2R_8070658_SNP	1.83e-07	0.045	FBgn0000426	SmF	Small ribonucleoprotein particle protein SmF	691	3PRIME	-	mRNA splicing, via spliceosome ; GO:0000398 | non-traceable author statement <newline> mRNA splicing, via spliceosome ; GO:0000398 | inferred from sequence or structural similarity with NCBI_NP:003086 AND inferred from sequence or structural similarity with SGD_LOCUS:SMX3; SGD:S0006386 <newline> mitotic spindle organization ; GO:0007052 | inferred from mutant phenotype <newline> mRNA splicing, via spliceosome ; GO:0000398 | inferred by curator from GO:0071011|GO:0071013	small nuclear ribonucleoprotein complex ; GO:0030532 | non-traceable author statement <newline> small nuclear ribonucleoprotein complex ; GO:0030532 | inferred from sequence or structural similarity with NCBI_NP:003086 AND inferred from sequence or structural similarity with SGD_LOCUS:SMX3; SGD:S0006386 <newline> spliceosomal complex ; GO:0005681 | inferred from sequence or structural similarity with NCBI_NP:003086 AND inferred from sequence or structural similarity with SGD_LOCUS:SMX3; SGD:S0006386 <newline> small nuclear ribonucleoprotein complex ; GO:0030532 | inferred from sequence or structural similarity with NCBI_gi:4507131 <newline> spliceosomal complex ; GO:0005681 | non-traceable author statement <newline> precatalytic spliceosome ; GO:0071011 | inferred from direct assay <newline> catalytic step 2 spliceosome ; GO:0071013 | inferred from direct assay	-	Hsap\LSM6 <newline> Hsap\SNRPF
ACCORD_LTR	2R_8070658_SNP	1.83e-07	0.045	FBgn0033692	wash	washout	780	3PRIME	+	spiracle morphogenesis, open tracheal system ; GO:0035277 | inferred from mutant phenotype <newline> prepupal development ; GO:0035210 | inferred from mutant phenotype <newline> Arp2/3 complex-mediated actin nucleation ; GO:0034314 | inferred from direct assay <newline> oogenesis ; GO:0048477 | inferred from mutant phenotype <newline> microtubule bundle formation ; GO:0001578 | inferred from direct assay <newline> actin filament bundle assembly ; GO:0051017 | inferred from direct assay <newline> actin crosslink formation ; GO:0051764 | inferred from direct assay	transcription factor complex ; GO:0005667 | inferred from physical interaction with Trf2 <newline> endosome ; GO:0005768 | inferred from direct assay <newline> perinuclear region of cytoplasm ; GO:0048471 | inferred from direct assay <newline> cytoplasm ; GO:0005737 | inferred from direct assay <newline> nucleus ; GO:0005634 | inferred from direct assay <newline> filamentous actin ; GO:0031941 | colocalizes_with inferred from direct assay <newline> early endosome ; GO:0005769 | inferred from electronic annotation with InterPro:IPR028290 <newline> WASH complex ; GO:0071203 | inferred from electronic annotation with InterPro:IPR028290	GTPase binding ; GO:0051020 | inferred from physical interaction with Rho1 <newline> protein binding ; GO:0005515 | inferred from physical interaction with spir <newline> alpha-tubulin binding ; GO:0043014 | inferred from electronic annotation with InterPro:IPR028290	-
ACCORD_LTR	2R_8070658_SNP	1.83e-07	0.045	FBgn0033693	CG13175	CG13175	0	EXON	+	-	-	-	-
ACCORD_LTR	2R_8070658_SNP	1.83e-07	0.045	FBgn0053964	CG33964	CG33964	0	EXON	+	-	-	-	Hsap\C12orf26
ACCORD_LTR	2R_8672070_SNP	5.57e-07	0.045	FBgn0003326	sca	scabrous	0	EXON	+	chaeta morphogenesis ; GO:0008407 | inferred from mutant phenotype <newline> nervous system development ; GO:0007399 | inferred from genetic interaction with N <newline> female meiosis chromosome segregation ; GO:0016321 | inferred from mutant phenotype <newline> ommatidial rotation ; GO:0016318 | inferred from mutant phenotype <newline> nervous system development ; GO:0007399 | non-traceable author statement <newline> lateral inhibition ; GO:0046331 | non-traceable author statement <newline> regulation of R8 cell spacing in compound eye ; GO:0045468 | traceable author statement <newline> regulation of R8 cell spacing in compound eye ; GO:0045468 | non-traceable author statement <newline> compound eye development ; GO:0048749 | inferred from mutant phenotype <newline> compound eye development ; GO:0048749 | inferred from genetic interaction with hh AND inferred from mutant phenotype <newline> R8 cell fate commitment ; GO:0007460 | traceable author statement <newline> imaginal disc-derived wing margin morphogenesis ; GO:0008587 | inferred from mutant phenotype <newline> response to alcohol ; GO:0097305 | inferred from mutant phenotype	fibrinogen complex ; GO:0005577 | inferred from sequence or structural similarity with NCBI_gi:4758348 <newline> extracellular region ; GO:0005576 | non-traceable author statement	signal transducer activity ; GO:0004871 | traceable author statement	Hsap\ANGPTL3 <newline> Hsap\FGL1 <newline> Hsap\ANGPTL6 <newline> Hsap\FCN1 <newline> Hsap\ANGPT2 <newline> Hsap\FCN3 <newline> Hsap\FN1 <newline> Hsap\ANGPTL1 <newline> Hsap\FGL2 <newline> Hsap\FIBCD1 <newline> Hsap\ANGPTL4 <newline> Hsap\TNXB <newline> Hsap\ANGPTL7 <newline> Hsap\DKFZp686L10222 <newline> Hsap\TNC <newline> Hsap\FGA <newline> Hsap\FGB <newline> Hsap\ANGPT4 <newline> Hsap\MFAP4 <newline> Hsap\TNN <newline> Hsap\FGG <newline> Hsap\ANGPTL2 <newline> Hsap\ANGPTL5 <newline> Hsap\TNR <newline> Hsap\FCN2
ACCORD_LTR	2R_8672070_SNP	5.57e-07	0.045	FBgn0266630	CR45137	CR45137	0	EXON	-	-	-	-	-
ACCORD_LTR	3L_962658_SNP	1.86e-07	0.045	FBgn0264574	Glut1	Glucose transporter 1	0	INTRON	+	transmembrane transport ; GO:0055085 | inferred from electronic annotation with InterPro:IPR003663, InterPro:IPR005828, InterPro:IPR005829	integral component of membrane ; GO:0016021 | inferred from electronic annotation with InterPro:IPR005828	glucose transmembrane transporter activity ; GO:0005355 | non-traceable author statement <newline> glucose transmembrane transporter activity ; GO:0005355 | inferred from sequence or structural similarity with MGD:Slc2a1; MGI:MGI:95755	-
ACCORD_LTR	3L_962658_SNP	1.86e-07	0.045	FBgn0267459	long non-coding RNA:CR45809	lncRNA:CR45809	187	3PRIME	+	-	-	-
ACCORD_LTR	3L_962658_SNP	1.86e-07	0.045	FBgn0267460	long non-coding RNA:CR45810	lncRNA:CR45810	98	5PRIME	+	-	-	-
ACCORD2_I	2R_12079_SNP	6.37e-10	0.049	Intergenic
ACCORD2_I	2R_12079_SNP	6.37e-10	0.049	Intergenic
ACCORD2_I	2R_12937_SNP	2.16e-10	0.049	Intergenic
ACCORD2_I	2R_12937_SNP	2.16e-10	0.049	Intergenic
ACCORD2_I	2R_17780_DEL	2.24e-07	0.049	FBgn0262115	CG17683	CG17683	699	5PRIME	+	neurogenesis ; GO:0022008 | inferred from mutant phenotype	-	-	Hsap\NARFL
ACCORD2_I	2R_17872_SNP	4.29e-12	0.049	FBgn0262115	CG17683	CG17683	607	5PRIME	+	neurogenesis ; GO:0022008 | inferred from mutant phenotype	-	-	Hsap\NARFL
ACCORD2_I	2R_17873_SNP	6.8e-14	0.049	FBgn0262115	CG17683	CG17683	606	5PRIME	+	neurogenesis ; GO:0022008 | inferred from mutant phenotype	-	-	Hsap\NARFL
ACCORD2_I	2R_17894_SNP	1.25e-08	0.049	FBgn0262115	CG17683	CG17683	585	5PRIME	+	neurogenesis ; GO:0022008 | inferred from mutant phenotype	-	-	Hsap\NARFL
ACCORD2_I	2R_17896_SNP	3.75e-08	0.049	FBgn0262115	CG17683	CG17683	583	5PRIME	+	neurogenesis ; GO:0022008 | inferred from mutant phenotype	-	-	Hsap\NARFL
ACCORD2_I	2R_17899_SNP	2.04e-07	0.049	FBgn0262115	CG17683	CG17683	580	5PRIME	+	neurogenesis ; GO:0022008 | inferred from mutant phenotype	-	-	Hsap\NARFL
ACCORD2_I	2R_17900_SNP	2.33e-07	0.049	FBgn0262115	CG17683	CG17683	579	5PRIME	+	neurogenesis ; GO:0022008 | inferred from mutant phenotype	-	-	Hsap\NARFL
ACCORD2_I	2R_17902_SNP	2.63e-06	0.049	FBgn0262115	CG17683	CG17683	577	5PRIME	+	neurogenesis ; GO:0022008 | inferred from mutant phenotype	-	-	Hsap\NARFL
ACCORD2_I	2R_17943_SNP	6.31e-11	0.049	FBgn0262115	CG17683	CG17683	536	5PRIME	+	neurogenesis ; GO:0022008 | inferred from mutant phenotype	-	-	Hsap\NARFL
ACCORD2_I	2R_20262_SNP	4.96e-12	0.049	FBgn0262115	CG17683	CG17683	0	EXON	+	neurogenesis ; GO:0022008 | inferred from mutant phenotype	-	-	Hsap\NARFL
ACCORD2_I	2R_20262_SNP	4.96e-12	0.049	Intergenic
ACCORD2_I	2R_20819_SNP	1.67e-13	0.049	FBgn0262115	CG17683	CG17683	0	EXON	+	neurogenesis ; GO:0022008 | inferred from mutant phenotype	-	-	Hsap\NARFL
ACCORD2_I	2R_20819_SNP	1.67e-13	0.049	Intergenic
ACCORD2_I	2R_21373_SNP	1.42e-11	0.049	FBgn0262115	CG17683	CG17683	384	3PRIME	+	neurogenesis ; GO:0022008 | inferred from mutant phenotype	-	-	Hsap\NARFL
ACCORD2_I	2R_21373_SNP	1.42e-11	0.049	XLOC_006268			537	5PRIME	+
ACCORD2_I	2R_21373_SNP	1.42e-11	0.049	Intergenic
ACCORD2_I	2R_26908_SNP	3.41e-13	0.049	Intergenic
ACCORD2_I	2R_26908_SNP	3.41e-13	0.049	Intergenic
ACCORD2_I	2R_27406_SNP	1.23e-09	0.049	Intergenic
ACCORD2_I	2R_27406_SNP	1.23e-09	0.049	Intergenic
ACCORD2_I	2R_27505_SNP	5.92e-11	0.049	Intergenic
ACCORD2_I	2R_27505_SNP	5.92e-11	0.049	Intergenic
ACCORD2_I	2R_28163_SNP	1e-11	0.049	Intergenic
ACCORD2_I	2R_28624_SNP	3.17e-11	0.049	Intergenic
ACCORD2_I	2R_29084_SNP	2.76e-13	0.049	Intergenic
ACCORD2_I	2R_40725_SNP	4.52e-11	0.049	Intergenic
ACCORD2_I	2R_41583_SNP	1.56e-08	0.049	Intergenic
ACCORD2_I	2R_43488_SNP	3.51e-11	0.049	Intergenic
ACCORD2_I	2R_43688_SNP	3.96e-10	0.049	Intergenic
ACCORD2_I	2R_45633_SNP	2.91e-13	0.049
ACCORD2_I	2R_46645_SNP	4.28e-11	0.049
ACCORD2_I	2R_48387_DEL	5.03e-08	0.049	Intergenic
ACCORD2_I	2R_48387_DEL	5.03e-08	0.049	Intergenic
ACCORD2_I	2R_50493_DEL	1.65e-08	0.049	Intergenic
ACCORD2_I	2R_50493_DEL	1.65e-08	0.049	XLOC_006275			11	5PRIME	+
ACCORD2_I	2R_50493_DEL	1.65e-08	0.049	Intergenic
ACCORD2_I	2R_50886_SNP	1.6e-10	0.049	Intergenic
ACCORD2_I	2R_50886_SNP	1.6e-10	0.049	XLOC_006275			0	EXON	+
ACCORD2_I	2R_50886_SNP	1.6e-10	0.049	Intergenic
ACCORD2_I	2R_54442_SNP	2.69e-11	0.049	Intergenic
ACCORD2_I	2R_60644_SNP	6.87e-09	0.049	Intergenic
ACCORD2_I	2R_60644_SNP	6.87e-09	0.049	Intergenic
ACCORD2_I	2R_72527_SNP	2.21e-11	0.049	Intergenic
ACCORD2_I	2R_73541_DEL	7.51e-10	0.049	FBgn0262116	CG40127	CG40127	799	3PRIME	-	rRNA transcription ; GO:0009303 | inferred from electronic annotation with InterPro:IPR026770	cellular_component ; GO:0005575 | no biological data available	endoribonuclease activity ; GO:0004521 | inferred from electronic annotation with InterPro:IPR026770	Hsap\RNASEK
ACCORD2_I	2R_73541_DEL	7.51e-10	0.049	Intergenic
ACCORD2_I	2R_76537_SNP	2.21e-09	0.049	FBgn0262116	CG40127	CG40127	905	5PRIME	-	rRNA transcription ; GO:0009303 | inferred from electronic annotation with InterPro:IPR026770	cellular_component ; GO:0005575 | no biological data available	endoribonuclease activity ; GO:0004521 | inferred from electronic annotation with InterPro:IPR026770	Hsap\RNASEK
ACCORD2_I	2R_76537_SNP	2.21e-09	0.049	Intergenic
ACCORD2_I	2R_76537_SNP	2.21e-09	0.049	Intergenic
ACCORD2_I	2R_77123_SNP	7.47e-11	0.049	Intergenic
ACCORD2_I	2R_77123_SNP	7.47e-11	0.049	Intergenic
ACCORD2_I	2R_79107_SNP	1.35e-10	0.049	Intergenic
ACCORD2_I	2R_79107_SNP	1.35e-10	0.049	XLOC_006282			0	EXON	+
ACCORD2_I	2R_79445_DEL	4.25e-07	0.049	Intergenic
ACCORD2_I	2R_79445_DEL	4.25e-07	0.049	XLOC_006282			0	EXON	+
ACCORD2_I	2R_85901_SNP	2.43e-10	0.049	Intergenic
ACCORD2_I	2R_85901_SNP	2.43e-10	0.049	XLOC_006282			0	INTRON	+
ACCORD2_I	2R_85914_SNP	7.47e-11	0.049	Intergenic
ACCORD2_I	2R_85914_SNP	7.47e-11	0.049	XLOC_006282			0	INTRON	+
ACCORD2_I	2R_88447_SNP	1.06e-09	0.049	Intergenic
ACCORD2_I	2R_88447_SNP	1.06e-09	0.049	XLOC_006282			0	INTRON	+
ACCORD2_I	2R_89612_SNP	4.13e-10	0.049	Intergenic
ACCORD2_I	2R_89612_SNP	4.13e-10	0.049	XLOC_006282			0	INTRON	+
ACCORD2_I	2R_90338_SNP	3.85e-11	0.049	Intergenic
ACCORD2_I	2R_90338_SNP	3.85e-11	0.049	XLOC_006282			0	INTRON	+
ACCORD2_I	2R_91631_DEL	9.99e-08	0.049	Intergenic
ACCORD2_I	2R_91631_DEL	9.99e-08	0.049	XLOC_006282			0	INTRON	+
ACCORD2_I	2R_91631_DEL	9.99e-08	0.049	Intergenic
ACCORD2_I	2R_91631_DEL	9.99e-08	0.049	Intergenic
ACCORD2_I	2R_92038_SNP	9.94e-11	0.049	Intergenic
ACCORD2_I	2R_92038_SNP	9.94e-11	0.049	XLOC_006282			0	INTRON	+
ACCORD2_I	2R_92038_SNP	9.94e-11	0.049	Intergenic
ACCORD2_I	2R_92038_SNP	9.94e-11	0.049	Intergenic
ACCORD2_I	2R_92775_SNP	9.1e-13	0.049	XLOC_006282			0	INTRON	+
ACCORD2_I	2R_92775_SNP	9.1e-13	0.049	Intergenic
ACCORD2_I	2R_92775_SNP	9.1e-13	0.049	Intergenic
ACCORD2_I	2R_113510_SNP	3.9e-07	0.049
ACCORD2_I	2R_118539_SNP	9.75e-07	0.049	Intergenic
ACCORD2_I	2R_119225_SNP	9.01e-10	0.049	Intergenic
ACCORD2_I	2R_120630_SNP	6.04e-09	0.049	Intergenic
ACCORD2_I	2R_121495_SNP	4.95e-10	0.049
ACCORD2_I	2R_121496_SNP	1.67e-11	0.049
ACCORD2_I	2R_122809_SNP	3.08e-07	0.049	FBgn0262117	IntS3	Integrator 3	475	3PRIME	-	snRNA processing ; GO:0016180 | inferred from sequence or structural similarity with HGNC_gene:INTS3; HGNC:26153	Golgi apparatus ; GO:0005794 | inferred from direct assay <newline> integrator complex ; GO:0032039 | inferred from sequence or structural similarity with HGNC_gene:INTS3; HGNC:26153	molecular_function ; GO:0003674 | no biological data available	Hsap\ENSG00000143624
ACCORD2_I	2R_125746_SNP	9.16e-09	0.049	FBgn0262117	IntS3	Integrator 3	0	INTRON	-	snRNA processing ; GO:0016180 | inferred from sequence or structural similarity with HGNC_gene:INTS3; HGNC:26153	Golgi apparatus ; GO:0005794 | inferred from direct assay <newline> integrator complex ; GO:0032039 | inferred from sequence or structural similarity with HGNC_gene:INTS3; HGNC:26153	molecular_function ; GO:0003674 | no biological data available	Hsap\ENSG00000143624
ACCORD2_I	2R_125746_SNP	9.16e-09	0.049	XLOC_008866			936	3PRIME	-
ACCORD2_I	2R_127379_DEL	1.36e-07	0.049	FBgn0262117	IntS3	Integrator 3	0	INTRON	-	snRNA processing ; GO:0016180 | inferred from sequence or structural similarity with HGNC_gene:INTS3; HGNC:26153	Golgi apparatus ; GO:0005794 | inferred from direct assay <newline> integrator complex ; GO:0032039 | inferred from sequence or structural similarity with HGNC_gene:INTS3; HGNC:26153	molecular_function ; GO:0003674 | no biological data available	Hsap\ENSG00000143624
ACCORD2_I	2R_127379_DEL	1.36e-07	0.049	XLOC_008866			26	5PRIME	-
ACCORD2_I	2R_127875_DEL	2.08e-11	0.049	FBgn0262117	IntS3	Integrator 3	0	INTRON	-	snRNA processing ; GO:0016180 | inferred from sequence or structural similarity with HGNC_gene:INTS3; HGNC:26153	Golgi apparatus ; GO:0005794 | inferred from direct assay <newline> integrator complex ; GO:0032039 | inferred from sequence or structural similarity with HGNC_gene:INTS3; HGNC:26153	molecular_function ; GO:0003674 | no biological data available	Hsap\ENSG00000143624
ACCORD2_I	2R_127875_DEL	2.08e-11	0.049	XLOC_008866			522	5PRIME	-
ACCORD2_I	2R_132270_SNP	1.54e-09	0.049
ACCORD2_I	2R_132566_SNP	4.12e-10	0.049
ACCORD2_I	2R_132654_SNP	1.21e-06	0.049
ACCORD2_I	2R_135272_SNP	1.42e-06	0.049	Intergenic
ACCORD2_I	2R_135272_SNP	1.42e-06	0.049	Intergenic
ACCORD2_I	2R_146082_SNP	5.59e-12	0.049
ACCORD2_I	2R_167348_SNP	2.19e-08	0.049	Intergenic
ACCORD2_I	2R_167348_SNP	2.19e-08	0.049	Intergenic
ACCORD2_I	2R_172074_SNP	2.47e-06	0.049	Intergenic
ACCORD2_I	2R_172074_SNP	2.47e-06	0.049	Intergenic
ACCORD2_I	2R_173025_SNP	4.42e-07	0.049	Intergenic
ACCORD2_I	2R_173025_SNP	4.42e-07	0.049	Intergenic
ACCORD2_I	2R_187665_SNP	2.42e-07	0.049	Intergenic
ACCORD2_I	2R_187665_SNP	2.42e-07	0.049	Intergenic
ACCORD2_I	2R_229163_SNP	2.36e-06	0.049	FBgn0260798	Gprk1	G protein-coupled receptor kinase 1	0	INTRON	-	metarhodopsin inactivation ; GO:0016060 | inferred from mutant phenotype <newline> phototransduction, visible light ; GO:0007603 | inferred from mutant phenotype <newline> protein phosphorylation ; GO:0006468 | inferred from mutant phenotype <newline> protein phosphorylation ; GO:0006468 | inferred from sequence or structural similarity <newline> signal transduction ; GO:0007165 | inferred from sequence or structural similarity <newline> protein phosphorylation ; GO:0006468 | non-traceable author statement <newline> regulation of G-protein coupled receptor protein signaling pathway ; GO:0008277 | inferred from sequence or structural similarity <newline> G-protein coupled receptor signaling pathway ; GO:0007186 | non-traceable author statement <newline> imaginal disc-derived wing vein specification ; GO:0007474 | inferred from genetic interaction with Gprk2 <newline> termination of G-protein coupled receptor signaling pathway ; GO:0038032 | inferred from electronic annotation with InterPro:IPR000342, InterPro:IPR016137	-	G-protein coupled receptor binding ; GO:0001664 | inferred from physical interaction with ninaE <newline> ATP binding ; GO:0005524 | inferred from mutant phenotype <newline> rhodopsin kinase activity ; GO:0050254 | inferred from mutant phenotype <newline> phosphatidylinositol binding ; GO:0035091 | inferred from direct assay <newline> G-protein coupled receptor kinase activity ; GO:0004703 | inferred from sequence or structural similarity <newline> protein serine/threonine kinase activity ; GO:0004674 | non-traceable author statement <newline> G-protein coupled receptor kinase activity ; GO:0004703 | non-traceable author statement <newline> G-protein coupled receptor kinase activity ; GO:0004703 | inferred from electronic annotation with InterPro:IPR000239	Hsap\ADRBK1 <newline> Hsap\ADRBK2
ACCORD2_I	2R_229163_SNP	2.36e-06	0.049	XLOC_008874			0	EXON	-
ACCORD2_I	2R_238051_SNP	1.7e-06	0.049	FBgn0260798	Gprk1	G protein-coupled receptor kinase 1	0	INTRON	-	metarhodopsin inactivation ; GO:0016060 | inferred from mutant phenotype <newline> phototransduction, visible light ; GO:0007603 | inferred from mutant phenotype <newline> protein phosphorylation ; GO:0006468 | inferred from mutant phenotype <newline> protein phosphorylation ; GO:0006468 | inferred from sequence or structural similarity <newline> signal transduction ; GO:0007165 | inferred from sequence or structural similarity <newline> protein phosphorylation ; GO:0006468 | non-traceable author statement <newline> regulation of G-protein coupled receptor protein signaling pathway ; GO:0008277 | inferred from sequence or structural similarity <newline> G-protein coupled receptor signaling pathway ; GO:0007186 | non-traceable author statement <newline> imaginal disc-derived wing vein specification ; GO:0007474 | inferred from genetic interaction with Gprk2 <newline> termination of G-protein coupled receptor signaling pathway ; GO:0038032 | inferred from electronic annotation with InterPro:IPR000342, InterPro:IPR016137	-	G-protein coupled receptor binding ; GO:0001664 | inferred from physical interaction with ninaE <newline> ATP binding ; GO:0005524 | inferred from mutant phenotype <newline> rhodopsin kinase activity ; GO:0050254 | inferred from mutant phenotype <newline> phosphatidylinositol binding ; GO:0035091 | inferred from direct assay <newline> G-protein coupled receptor kinase activity ; GO:0004703 | inferred from sequence or structural similarity <newline> protein serine/threonine kinase activity ; GO:0004674 | non-traceable author statement <newline> G-protein coupled receptor kinase activity ; GO:0004703 | non-traceable author statement <newline> G-protein coupled receptor kinase activity ; GO:0004703 | inferred from electronic annotation with InterPro:IPR000239	Hsap\ADRBK1 <newline> Hsap\ADRBK2
ACCORD2_I	2R_238051_SNP	1.7e-06	0.049	XLOC_008878			54	5PRIME	-
ACCORD2_I	2R_495678_DEL	9.72e-07	0.049	FBgn0260799	p120ctn	Adherens junction protein p120	0	INTRON	+	cell adhesion ; GO:0007155 | inferred from genetic interaction with arm AND inferred from genetic interaction with shg <newline> compound eye morphogenesis ; GO:0001745 | inferred from mutant phenotype inferred from genetic interaction with shg inferred from genetic interaction with Rho1 <newline> adherens junction maintenance ; GO:0034334 | inferred from mutant phenotype <newline> cell-cell adhesion ; GO:0016337 | inferred from electronic annotation with InterPro:IPR028435	adherens junction ; GO:0005912 | inferred from sequence or structural similarity <newline> adherens junction ; GO:0005912 | inferred from direct assay AND inferred from physical interaction with arm AND inferred from physical interaction with shg <newline> centrosome ; GO:0005813 | inferred from direct assay <newline> cytoplasm ; GO:0005737 | inferred from direct assay	-	-
ACCORD2_I	2R_495690_SNP	3.79e-07	0.049	FBgn0260799	p120ctn	Adherens junction protein p120	0	INTRON	+	cell adhesion ; GO:0007155 | inferred from genetic interaction with arm AND inferred from genetic interaction with shg <newline> compound eye morphogenesis ; GO:0001745 | inferred from mutant phenotype inferred from genetic interaction with shg inferred from genetic interaction with Rho1 <newline> adherens junction maintenance ; GO:0034334 | inferred from mutant phenotype <newline> cell-cell adhesion ; GO:0016337 | inferred from electronic annotation with InterPro:IPR028435	adherens junction ; GO:0005912 | inferred from sequence or structural similarity <newline> adherens junction ; GO:0005912 | inferred from direct assay AND inferred from physical interaction with arm AND inferred from physical interaction with shg <newline> centrosome ; GO:0005813 | inferred from direct assay <newline> cytoplasm ; GO:0005737 | inferred from direct assay	-	-
ACCORD2_I	2R_495692_DEL	2.21e-07	0.049	FBgn0260799	p120ctn	Adherens junction protein p120	0	INTRON	+	cell adhesion ; GO:0007155 | inferred from genetic interaction with arm AND inferred from genetic interaction with shg <newline> compound eye morphogenesis ; GO:0001745 | inferred from mutant phenotype inferred from genetic interaction with shg inferred from genetic interaction with Rho1 <newline> adherens junction maintenance ; GO:0034334 | inferred from mutant phenotype <newline> cell-cell adhesion ; GO:0016337 | inferred from electronic annotation with InterPro:IPR028435	adherens junction ; GO:0005912 | inferred from sequence or structural similarity <newline> adherens junction ; GO:0005912 | inferred from direct assay AND inferred from physical interaction with arm AND inferred from physical interaction with shg <newline> centrosome ; GO:0005813 | inferred from direct assay <newline> cytoplasm ; GO:0005737 | inferred from direct assay	-	-
ACCORD2_I	2R_495701_DEL	2.65e-07	0.049	FBgn0260799	p120ctn	Adherens junction protein p120	0	INTRON	+	cell adhesion ; GO:0007155 | inferred from genetic interaction with arm AND inferred from genetic interaction with shg <newline> compound eye morphogenesis ; GO:0001745 | inferred from mutant phenotype inferred from genetic interaction with shg inferred from genetic interaction with Rho1 <newline> adherens junction maintenance ; GO:0034334 | inferred from mutant phenotype <newline> cell-cell adhesion ; GO:0016337 | inferred from electronic annotation with InterPro:IPR028435	adherens junction ; GO:0005912 | inferred from sequence or structural similarity <newline> adherens junction ; GO:0005912 | inferred from direct assay AND inferred from physical interaction with arm AND inferred from physical interaction with shg <newline> centrosome ; GO:0005813 | inferred from direct assay <newline> cytoplasm ; GO:0005737 | inferred from direct assay	-	-
ACCORD2_I	2R_495720_DEL	3.74e-07	0.049	FBgn0260799	p120ctn	Adherens junction protein p120	0	INTRON	+	cell adhesion ; GO:0007155 | inferred from genetic interaction with arm AND inferred from genetic interaction with shg <newline> compound eye morphogenesis ; GO:0001745 | inferred from mutant phenotype inferred from genetic interaction with shg inferred from genetic interaction with Rho1 <newline> adherens junction maintenance ; GO:0034334 | inferred from mutant phenotype <newline> cell-cell adhesion ; GO:0016337 | inferred from electronic annotation with InterPro:IPR028435	adherens junction ; GO:0005912 | inferred from sequence or structural similarity <newline> adherens junction ; GO:0005912 | inferred from direct assay AND inferred from physical interaction with arm AND inferred from physical interaction with shg <newline> centrosome ; GO:0005813 | inferred from direct assay <newline> cytoplasm ; GO:0005737 | inferred from direct assay	-	-
ACCORD2_I	2R_497936_SNP	6.09e-09	0.049	FBgn0260799	p120ctn	Adherens junction protein p120	939	3PRIME	+	cell adhesion ; GO:0007155 | inferred from genetic interaction with arm AND inferred from genetic interaction with shg <newline> compound eye morphogenesis ; GO:0001745 | inferred from mutant phenotype inferred from genetic interaction with shg inferred from genetic interaction with Rho1 <newline> adherens junction maintenance ; GO:0034334 | inferred from mutant phenotype <newline> cell-cell adhesion ; GO:0016337 | inferred from electronic annotation with InterPro:IPR028435	adherens junction ; GO:0005912 | inferred from sequence or structural similarity <newline> adherens junction ; GO:0005912 | inferred from direct assay AND inferred from physical interaction with arm AND inferred from physical interaction with shg <newline> centrosome ; GO:0005813 | inferred from direct assay <newline> cytoplasm ; GO:0005737 | inferred from direct assay	-	-
ACCORD2_I	2R_497936_SNP	6.09e-09	0.049	XLOC_006323			798	5PRIME	+
ACCORD2_I	2R_497936_SNP	6.09e-09	0.049	Intergenic
ACCORD2_I	2R_499783_SNP	1.24e-08	0.049	XLOC_006323			0	EXON	+
ACCORD2_I	2R_499783_SNP	1.24e-08	0.049	Intergenic
ACCORD2_I	2R_500424_SNP	5.15e-07	0.049	XLOC_006323			0	EXON	+
ACCORD2_I	2R_500424_SNP	5.15e-07	0.049	Intergenic
ACCORD2_I	2R_502487_SNP	5.47e-07	0.049	XLOC_006323			0	EXON	+
ACCORD2_I	2R_502487_SNP	5.47e-07	0.049	Intergenic
ACCORD2_I	2R_508740_SNP	1.21e-08	0.049	FBgn0032997	CG17486	CG17486	402	3PRIME	+	asparagine biosynthetic process ; GO:0006529 | inferred from electronic annotation with InterPro:IPR001962	cellular_component ; GO:0005575 | no biological data available	asparagine synthase (glutamine-hydrolyzing) activity ; GO:0004066 | inferred from electronic annotation with InterPro:IPR001962	Hsap\ASNSD1
ACCORD2_I	2R_508740_SNP	1.21e-08	0.049	FBgn0264910	CR44101	CR44101	0	EXON	-	-	-	-	-
ACCORD2_I	2R_508845_SNP	4.49e-09	0.049	FBgn0032997	CG17486	CG17486	507	3PRIME	+	asparagine biosynthetic process ; GO:0006529 | inferred from electronic annotation with InterPro:IPR001962	cellular_component ; GO:0005575 | no biological data available	asparagine synthase (glutamine-hydrolyzing) activity ; GO:0004066 | inferred from electronic annotation with InterPro:IPR001962	Hsap\ASNSD1
ACCORD2_I	2R_508845_SNP	4.49e-09	0.049	FBgn0264910	CR44101	CR44101	0	EXON	-	-	-	-	-
ACCORD2_I	2R_509652_SNP	2.45e-07	0.049	FBgn0264910	CR44101	CR44101	0	EXON	-	-	-	-	-
ACCORD2_I	2R_509652_SNP	2.45e-07	0.049	Intergenic
ACCORD2_I	2R_509826_SNP	1.45e-10	0.049	FBgn0264910	CR44101	CR44101	0	EXON	-	-	-	-	-
ACCORD2_I	2R_509826_SNP	1.45e-10	0.049	Intergenic
ACCORD2_I	2R_510355_SNP	5.07e-08	0.049	FBgn0264910	CR44101	CR44101	339	5PRIME	-	-	-	-	-
ACCORD2_I	2R_510355_SNP	5.07e-08	0.049	Intergenic
ACCORD2_I	2R_510355_SNP	5.07e-08	0.049	Intergenic
ACCORD2_I	2R_519852_SNP	1.71e-07	0.049
ACCORD2_I	2R_521324_SNP	2.7e-06	0.049	Intergenic
ACCORD2_I	2R_521324_SNP	2.7e-06	0.049	Intergenic
ACCORD2_I	2R_526749_SNP	1.09e-06	0.049	Intergenic
ACCORD2_I	2R_526749_SNP	1.09e-06	0.049	Intergenic
ACCORD2_I	2R_526751_SNP	4.53e-07	0.049	Intergenic
ACCORD2_I	2R_526751_SNP	4.53e-07	0.049	Intergenic
ACCORD2_I	2R_526933_SNP	3.06e-07	0.049	Intergenic
ACCORD2_I	2R_526933_SNP	3.06e-07	0.049	Intergenic
ACCORD2_I	2R_558309_SNP	1.72e-07	0.049
ACCORD2_I	2R_558976_SNP	6.78e-07	0.049	FBgn0040005	CG17883	CG17883	382	5PRIME	+	regulation of Rab GTPase activity ; GO:0032313 | inferred from sequence or structural similarity with Evi5	endoplasmic reticulum ; GO:0005783 | inferred from direct assay	Rab GTPase activator activity ; GO:0005097 | inferred from sequence or structural similarity with Evi5	Hsap\TBC1D20
ACCORD2_I	2R_559571_SNP	3.4e-07	0.049	FBgn0040005	CG17883	CG17883	0	EXON	+	regulation of Rab GTPase activity ; GO:0032313 | inferred from sequence or structural similarity with Evi5	endoplasmic reticulum ; GO:0005783 | inferred from direct assay	Rab GTPase activator activity ; GO:0005097 | inferred from sequence or structural similarity with Evi5	Hsap\TBC1D20
ACCORD2_I	2R_561009_SNP	1.65e-06	0.049	FBgn0040005	CG17883	CG17883	0	EXON	+	regulation of Rab GTPase activity ; GO:0032313 | inferred from sequence or structural similarity with Evi5	endoplasmic reticulum ; GO:0005783 | inferred from direct assay	Rab GTPase activator activity ; GO:0005097 | inferred from sequence or structural similarity with Evi5	Hsap\TBC1D20
ACCORD2_I	2R_561009_SNP	1.65e-06	0.049	Intergenic
ACCORD2_I	2R_562059_SNP	1.55e-08	0.049	FBgn0040005	CG17883	CG17883	915	3PRIME	+	regulation of Rab GTPase activity ; GO:0032313 | inferred from sequence or structural similarity with Evi5	endoplasmic reticulum ; GO:0005783 | inferred from direct assay	Rab GTPase activator activity ; GO:0005097 | inferred from sequence or structural similarity with Evi5	Hsap\TBC1D20
ACCORD2_I	2R_562059_SNP	1.55e-08	0.049	Intergenic
ACCORD2_I	2R_562230_SNP	5.83e-09	0.049	Intergenic
ACCORD2_I	2R_565251_SNP	7.12e-09	0.049	Intergenic
ACCORD2_I	2R_565251_SNP	7.12e-09	0.049	XLOC_008927			0	EXON	-
ACCORD2_I	2R_565251_SNP	7.12e-09	0.049	Intergenic
ACCORD2_I	2R_566537_SNP	7.97e-08	0.049	Intergenic
ACCORD2_I	2R_566537_SNP	7.97e-08	0.049	Intergenic
ACCORD2_I	2R_566537_SNP	7.97e-08	0.049	Intergenic
ACCORD2_I	2R_566537_SNP	7.97e-08	0.049	Intergenic
ACCORD2_I	2R_566629_SNP	7.97e-08	0.049	Intergenic
ACCORD2_I	2R_566629_SNP	7.97e-08	0.049	Intergenic
ACCORD2_I	2R_566629_SNP	7.97e-08	0.049	Intergenic
ACCORD2_I	2R_566629_SNP	7.97e-08	0.049	Intergenic
ACCORD2_I	2R_568934_SNP	5.02e-07	0.049	Intergenic
ACCORD2_I	2R_568934_SNP	5.02e-07	0.049	Intergenic
ACCORD2_I	2R_576029_SNP	5.14e-07	0.049
ACCORD2_I	2R_577002_SNP	6.41e-08	0.049	Intergenic
ACCORD2_I	2R_577214_SNP	2.27e-09	0.049	Intergenic
ACCORD2_I	2R_577832_SNP	4.95e-07	0.049	Intergenic
ACCORD2_I	2R_582433_SNP	3.23e-07	0.049	FBgn0026401	Nipped-B	Nipped-B	0	INTRON	-	mitotic sister chromatid cohesion ; GO:0007064 | inferred from mutant phenotype <newline> regulation of transcription, DNA-templated ; GO:0006355 | inferred from mutant phenotype <newline> positive regulation of gene expression ; GO:0010628 | inferred from genetic interaction with hh <newline> positive regulation of gene expression ; GO:0010628 | inferred from mutant phenotype <newline> synaptonemal complex organization ; GO:0070193 | inferred from mutant phenotype <newline> transcriptional activation by promoter-enhancer looping ; GO:0071733 | inferred from genetic interaction with ct	nucleus ; GO:0005634 | inferred from direct assay <newline> transcriptionally active chromatin ; GO:0035327 | inferred from direct assay <newline> cohesin complex ; GO:0008278 | colocalizes_with inferred from direct assay <newline> nucleoplasm ; GO:0005654 | inferred from direct assay <newline> polytene chromosome ; GO:0005700 | inferred from direct assay <newline> synaptonemal complex ; GO:0000795 | colocalizes_with inferred from direct assay <newline> protein complex ; GO:0043234 | inferred from direct assay	protein binding ; GO:0005515 | inferred from physical interaction with CG4203	Hsap\ENSG00000164190
ACCORD2_I	2R_582433_SNP	3.23e-07	0.049	XLOC_008932			0	EXON	-
ACCORD2_I	2R_584072_SNP	8e-07	0.049	FBgn0026401	Nipped-B	Nipped-B	0	INTRON	-	mitotic sister chromatid cohesion ; GO:0007064 | inferred from mutant phenotype <newline> regulation of transcription, DNA-templated ; GO:0006355 | inferred from mutant phenotype <newline> positive regulation of gene expression ; GO:0010628 | inferred from genetic interaction with hh <newline> positive regulation of gene expression ; GO:0010628 | inferred from mutant phenotype <newline> synaptonemal complex organization ; GO:0070193 | inferred from mutant phenotype <newline> transcriptional activation by promoter-enhancer looping ; GO:0071733 | inferred from genetic interaction with ct	nucleus ; GO:0005634 | inferred from direct assay <newline> transcriptionally active chromatin ; GO:0035327 | inferred from direct assay <newline> cohesin complex ; GO:0008278 | colocalizes_with inferred from direct assay <newline> nucleoplasm ; GO:0005654 | inferred from direct assay <newline> polytene chromosome ; GO:0005700 | inferred from direct assay <newline> synaptonemal complex ; GO:0000795 | colocalizes_with inferred from direct assay <newline> protein complex ; GO:0043234 | inferred from direct assay	protein binding ; GO:0005515 | inferred from physical interaction with CG4203	Hsap\ENSG00000164190
ACCORD2_I	2R_584072_SNP	8e-07	0.049	Intergenic
ACCORD2_I	2R_586846_SNP	6.45e-08	0.049	FBgn0026401	Nipped-B	Nipped-B	0	INTRON	-	mitotic sister chromatid cohesion ; GO:0007064 | inferred from mutant phenotype <newline> regulation of transcription, DNA-templated ; GO:0006355 | inferred from mutant phenotype <newline> positive regulation of gene expression ; GO:0010628 | inferred from genetic interaction with hh <newline> positive regulation of gene expression ; GO:0010628 | inferred from mutant phenotype <newline> synaptonemal complex organization ; GO:0070193 | inferred from mutant phenotype <newline> transcriptional activation by promoter-enhancer looping ; GO:0071733 | inferred from genetic interaction with ct	nucleus ; GO:0005634 | inferred from direct assay <newline> transcriptionally active chromatin ; GO:0035327 | inferred from direct assay <newline> cohesin complex ; GO:0008278 | colocalizes_with inferred from direct assay <newline> nucleoplasm ; GO:0005654 | inferred from direct assay <newline> polytene chromosome ; GO:0005700 | inferred from direct assay <newline> synaptonemal complex ; GO:0000795 | colocalizes_with inferred from direct assay <newline> protein complex ; GO:0043234 | inferred from direct assay	protein binding ; GO:0005515 | inferred from physical interaction with CG4203	Hsap\ENSG00000164190
ACCORD2_I	2R_587099_SNP	5.43e-10	0.049	FBgn0026401	Nipped-B	Nipped-B	0	INTRON	-	mitotic sister chromatid cohesion ; GO:0007064 | inferred from mutant phenotype <newline> regulation of transcription, DNA-templated ; GO:0006355 | inferred from mutant phenotype <newline> positive regulation of gene expression ; GO:0010628 | inferred from genetic interaction with hh <newline> positive regulation of gene expression ; GO:0010628 | inferred from mutant phenotype <newline> synaptonemal complex organization ; GO:0070193 | inferred from mutant phenotype <newline> transcriptional activation by promoter-enhancer looping ; GO:0071733 | inferred from genetic interaction with ct	nucleus ; GO:0005634 | inferred from direct assay <newline> transcriptionally active chromatin ; GO:0035327 | inferred from direct assay <newline> cohesin complex ; GO:0008278 | colocalizes_with inferred from direct assay <newline> nucleoplasm ; GO:0005654 | inferred from direct assay <newline> polytene chromosome ; GO:0005700 | inferred from direct assay <newline> synaptonemal complex ; GO:0000795 | colocalizes_with inferred from direct assay <newline> protein complex ; GO:0043234 | inferred from direct assay	protein binding ; GO:0005515 | inferred from physical interaction with CG4203	Hsap\ENSG00000164190
ACCORD2_I	2R_587100_SNP	5.72e-10	0.049	FBgn0026401	Nipped-B	Nipped-B	0	INTRON	-	mitotic sister chromatid cohesion ; GO:0007064 | inferred from mutant phenotype <newline> regulation of transcription, DNA-templated ; GO:0006355 | inferred from mutant phenotype <newline> positive regulation of gene expression ; GO:0010628 | inferred from genetic interaction with hh <newline> positive regulation of gene expression ; GO:0010628 | inferred from mutant phenotype <newline> synaptonemal complex organization ; GO:0070193 | inferred from mutant phenotype <newline> transcriptional activation by promoter-enhancer looping ; GO:0071733 | inferred from genetic interaction with ct	nucleus ; GO:0005634 | inferred from direct assay <newline> transcriptionally active chromatin ; GO:0035327 | inferred from direct assay <newline> cohesin complex ; GO:0008278 | colocalizes_with inferred from direct assay <newline> nucleoplasm ; GO:0005654 | inferred from direct assay <newline> polytene chromosome ; GO:0005700 | inferred from direct assay <newline> synaptonemal complex ; GO:0000795 | colocalizes_with inferred from direct assay <newline> protein complex ; GO:0043234 | inferred from direct assay	protein binding ; GO:0005515 | inferred from physical interaction with CG4203	Hsap\ENSG00000164190
ACCORD2_I	2R_587205_SNP	2.33e-07	0.049	FBgn0026401	Nipped-B	Nipped-B	0	INTRON	-	mitotic sister chromatid cohesion ; GO:0007064 | inferred from mutant phenotype <newline> regulation of transcription, DNA-templated ; GO:0006355 | inferred from mutant phenotype <newline> positive regulation of gene expression ; GO:0010628 | inferred from genetic interaction with hh <newline> positive regulation of gene expression ; GO:0010628 | inferred from mutant phenotype <newline> synaptonemal complex organization ; GO:0070193 | inferred from mutant phenotype <newline> transcriptional activation by promoter-enhancer looping ; GO:0071733 | inferred from genetic interaction with ct	nucleus ; GO:0005634 | inferred from direct assay <newline> transcriptionally active chromatin ; GO:0035327 | inferred from direct assay <newline> cohesin complex ; GO:0008278 | colocalizes_with inferred from direct assay <newline> nucleoplasm ; GO:0005654 | inferred from direct assay <newline> polytene chromosome ; GO:0005700 | inferred from direct assay <newline> synaptonemal complex ; GO:0000795 | colocalizes_with inferred from direct assay <newline> protein complex ; GO:0043234 | inferred from direct assay	protein binding ; GO:0005515 | inferred from physical interaction with CG4203	Hsap\ENSG00000164190
ACCORD2_I	2R_593058_SNP	2.16e-10	0.049	FBgn0026401	Nipped-B	Nipped-B	0	INTRON	-	mitotic sister chromatid cohesion ; GO:0007064 | inferred from mutant phenotype <newline> regulation of transcription, DNA-templated ; GO:0006355 | inferred from mutant phenotype <newline> positive regulation of gene expression ; GO:0010628 | inferred from genetic interaction with hh <newline> positive regulation of gene expression ; GO:0010628 | inferred from mutant phenotype <newline> synaptonemal complex organization ; GO:0070193 | inferred from mutant phenotype <newline> transcriptional activation by promoter-enhancer looping ; GO:0071733 | inferred from genetic interaction with ct	nucleus ; GO:0005634 | inferred from direct assay <newline> transcriptionally active chromatin ; GO:0035327 | inferred from direct assay <newline> cohesin complex ; GO:0008278 | colocalizes_with inferred from direct assay <newline> nucleoplasm ; GO:0005654 | inferred from direct assay <newline> polytene chromosome ; GO:0005700 | inferred from direct assay <newline> synaptonemal complex ; GO:0000795 | colocalizes_with inferred from direct assay <newline> protein complex ; GO:0043234 | inferred from direct assay	protein binding ; GO:0005515 | inferred from physical interaction with CG4203	Hsap\ENSG00000164190
ACCORD2_I	2R_593058_SNP	2.16e-10	0.049	Intergenic
ACCORD2_I	2R_593058_SNP	2.16e-10	0.049	XLOC_008935			211	5PRIME	-
ACCORD2_I	2R_593058_SNP	2.16e-10	0.049	XLOC_008936			231	3PRIME	-
ACCORD2_I	2R_593058_SNP	2.16e-10	0.049	XLOC_008937			528	3PRIME	-
ACCORD2_I	2R_593063_SNP	1.96e-08	0.049	FBgn0026401	Nipped-B	Nipped-B	0	INTRON	-	mitotic sister chromatid cohesion ; GO:0007064 | inferred from mutant phenotype <newline> regulation of transcription, DNA-templated ; GO:0006355 | inferred from mutant phenotype <newline> positive regulation of gene expression ; GO:0010628 | inferred from genetic interaction with hh <newline> positive regulation of gene expression ; GO:0010628 | inferred from mutant phenotype <newline> synaptonemal complex organization ; GO:0070193 | inferred from mutant phenotype <newline> transcriptional activation by promoter-enhancer looping ; GO:0071733 | inferred from genetic interaction with ct	nucleus ; GO:0005634 | inferred from direct assay <newline> transcriptionally active chromatin ; GO:0035327 | inferred from direct assay <newline> cohesin complex ; GO:0008278 | colocalizes_with inferred from direct assay <newline> nucleoplasm ; GO:0005654 | inferred from direct assay <newline> polytene chromosome ; GO:0005700 | inferred from direct assay <newline> synaptonemal complex ; GO:0000795 | colocalizes_with inferred from direct assay <newline> protein complex ; GO:0043234 | inferred from direct assay	protein binding ; GO:0005515 | inferred from physical interaction with CG4203	Hsap\ENSG00000164190
ACCORD2_I	2R_593063_SNP	1.96e-08	0.049	Intergenic
ACCORD2_I	2R_593063_SNP	1.96e-08	0.049	XLOC_008935			216	5PRIME	-
ACCORD2_I	2R_593063_SNP	1.96e-08	0.049	XLOC_008936			226	3PRIME	-
ACCORD2_I	2R_593063_SNP	1.96e-08	0.049	XLOC_008937			523	3PRIME	-
ACCORD2_I	2R_595688_SNP	1.48e-06	0.049	FBgn0026401	Nipped-B	Nipped-B	0	INTRON	-	mitotic sister chromatid cohesion ; GO:0007064 | inferred from mutant phenotype <newline> regulation of transcription, DNA-templated ; GO:0006355 | inferred from mutant phenotype <newline> positive regulation of gene expression ; GO:0010628 | inferred from genetic interaction with hh <newline> positive regulation of gene expression ; GO:0010628 | inferred from mutant phenotype <newline> synaptonemal complex organization ; GO:0070193 | inferred from mutant phenotype <newline> transcriptional activation by promoter-enhancer looping ; GO:0071733 | inferred from genetic interaction with ct	nucleus ; GO:0005634 | inferred from direct assay <newline> transcriptionally active chromatin ; GO:0035327 | inferred from direct assay <newline> cohesin complex ; GO:0008278 | colocalizes_with inferred from direct assay <newline> nucleoplasm ; GO:0005654 | inferred from direct assay <newline> polytene chromosome ; GO:0005700 | inferred from direct assay <newline> synaptonemal complex ; GO:0000795 | colocalizes_with inferred from direct assay <newline> protein complex ; GO:0043234 | inferred from direct assay	protein binding ; GO:0005515 | inferred from physical interaction with CG4203	Hsap\ENSG00000164190
ACCORD2_I	2R_595688_SNP	1.48e-06	0.049	XLOC_008938			390	5PRIME	-
ACCORD2_I	2R_595688_SNP	1.48e-06	0.049	XLOC_008939			250	3PRIME	-
ACCORD2_I	2R_595919_SNP	3.8e-10	0.049	FBgn0026401	Nipped-B	Nipped-B	0	INTRON	-	mitotic sister chromatid cohesion ; GO:0007064 | inferred from mutant phenotype <newline> regulation of transcription, DNA-templated ; GO:0006355 | inferred from mutant phenotype <newline> positive regulation of gene expression ; GO:0010628 | inferred from genetic interaction with hh <newline> positive regulation of gene expression ; GO:0010628 | inferred from mutant phenotype <newline> synaptonemal complex organization ; GO:0070193 | inferred from mutant phenotype <newline> transcriptional activation by promoter-enhancer looping ; GO:0071733 | inferred from genetic interaction with ct	nucleus ; GO:0005634 | inferred from direct assay <newline> transcriptionally active chromatin ; GO:0035327 | inferred from direct assay <newline> cohesin complex ; GO:0008278 | colocalizes_with inferred from direct assay <newline> nucleoplasm ; GO:0005654 | inferred from direct assay <newline> polytene chromosome ; GO:0005700 | inferred from direct assay <newline> synaptonemal complex ; GO:0000795 | colocalizes_with inferred from direct assay <newline> protein complex ; GO:0043234 | inferred from direct assay	protein binding ; GO:0005515 | inferred from physical interaction with CG4203	Hsap\ENSG00000164190
ACCORD2_I	2R_595919_SNP	3.8e-10	0.049	XLOC_008938			621	5PRIME	-
ACCORD2_I	2R_595919_SNP	3.8e-10	0.049	XLOC_008939			19	3PRIME	-
ACCORD2_I	2R_595919_SNP	3.8e-10	0.049	XLOC_008940			889	3PRIME	-
ACCORD2_I	2R_601378_SNP	1.26e-06	0.049	FBgn0026401	Nipped-B	Nipped-B	0	INTRON	-	mitotic sister chromatid cohesion ; GO:0007064 | inferred from mutant phenotype <newline> regulation of transcription, DNA-templated ; GO:0006355 | inferred from mutant phenotype <newline> positive regulation of gene expression ; GO:0010628 | inferred from genetic interaction with hh <newline> positive regulation of gene expression ; GO:0010628 | inferred from mutant phenotype <newline> synaptonemal complex organization ; GO:0070193 | inferred from mutant phenotype <newline> transcriptional activation by promoter-enhancer looping ; GO:0071733 | inferred from genetic interaction with ct	nucleus ; GO:0005634 | inferred from direct assay <newline> transcriptionally active chromatin ; GO:0035327 | inferred from direct assay <newline> cohesin complex ; GO:0008278 | colocalizes_with inferred from direct assay <newline> nucleoplasm ; GO:0005654 | inferred from direct assay <newline> polytene chromosome ; GO:0005700 | inferred from direct assay <newline> synaptonemal complex ; GO:0000795 | colocalizes_with inferred from direct assay <newline> protein complex ; GO:0043234 | inferred from direct assay	protein binding ; GO:0005515 | inferred from physical interaction with CG4203	Hsap\ENSG00000164190
ACCORD2_I	2R_601378_SNP	1.26e-06	0.049	Intergenic
ACCORD2_I	2R_601378_SNP	1.26e-06	0.049	XLOC_008942			989	3PRIME	-
ACCORD2_I	2R_604337_SNP	6.43e-07	0.049	FBgn0026401	Nipped-B	Nipped-B	0	INTRON	-	mitotic sister chromatid cohesion ; GO:0007064 | inferred from mutant phenotype <newline> regulation of transcription, DNA-templated ; GO:0006355 | inferred from mutant phenotype <newline> positive regulation of gene expression ; GO:0010628 | inferred from genetic interaction with hh <newline> positive regulation of gene expression ; GO:0010628 | inferred from mutant phenotype <newline> synaptonemal complex organization ; GO:0070193 | inferred from mutant phenotype <newline> transcriptional activation by promoter-enhancer looping ; GO:0071733 | inferred from genetic interaction with ct	nucleus ; GO:0005634 | inferred from direct assay <newline> transcriptionally active chromatin ; GO:0035327 | inferred from direct assay <newline> cohesin complex ; GO:0008278 | colocalizes_with inferred from direct assay <newline> nucleoplasm ; GO:0005654 | inferred from direct assay <newline> polytene chromosome ; GO:0005700 | inferred from direct assay <newline> synaptonemal complex ; GO:0000795 | colocalizes_with inferred from direct assay <newline> protein complex ; GO:0043234 | inferred from direct assay	protein binding ; GO:0005515 | inferred from physical interaction with CG4203	Hsap\ENSG00000164190
ACCORD2_I	2R_604337_SNP	6.43e-07	0.049	Intergenic
ACCORD2_I	2R_604337_SNP	6.43e-07	0.049	XLOC_008943			0	EXON	-
ACCORD2_I	2R_606988_SNP	1.62e-06	0.049	FBgn0026401	Nipped-B	Nipped-B	0	INTRON	-	mitotic sister chromatid cohesion ; GO:0007064 | inferred from mutant phenotype <newline> regulation of transcription, DNA-templated ; GO:0006355 | inferred from mutant phenotype <newline> positive regulation of gene expression ; GO:0010628 | inferred from genetic interaction with hh <newline> positive regulation of gene expression ; GO:0010628 | inferred from mutant phenotype <newline> synaptonemal complex organization ; GO:0070193 | inferred from mutant phenotype <newline> transcriptional activation by promoter-enhancer looping ; GO:0071733 | inferred from genetic interaction with ct	nucleus ; GO:0005634 | inferred from direct assay <newline> transcriptionally active chromatin ; GO:0035327 | inferred from direct assay <newline> cohesin complex ; GO:0008278 | colocalizes_with inferred from direct assay <newline> nucleoplasm ; GO:0005654 | inferred from direct assay <newline> polytene chromosome ; GO:0005700 | inferred from direct assay <newline> synaptonemal complex ; GO:0000795 | colocalizes_with inferred from direct assay <newline> protein complex ; GO:0043234 | inferred from direct assay	protein binding ; GO:0005515 | inferred from physical interaction with CG4203	Hsap\ENSG00000164190
ACCORD2_I	2R_606988_SNP	1.62e-06	0.049	XLOC_008944			652	5PRIME	-
ACCORD2_I	2R_606988_SNP	1.62e-06	0.049	XLOC_008945			0	EXON	-
ACCORD2_I	2R_628124_SNP	1.73e-07	0.049	Intergenic
ACCORD2_I	2R_628124_SNP	1.73e-07	0.049	Intergenic
ACCORD2_I	2R_644058_SNP	2.56e-06	0.049	FBgn0039994	conu	conundrum	0	EXON	+	negative regulation of Rho GTPase activity ; GO:0034259 | inferred from genetic interaction with Rho1 <newline> positive regulation of Rac GTPase activity ; GO:0032855 | inferred from genetic interaction with Rac1	apical cortex ; GO:0045179 | inferred from direct assay	protein binding ; GO:0005515 | inferred from physical interaction with Moe <newline> Rho GTPase activator activity ; GO:0005100 | inferred from direct assay	-
ACCORD2_I	2R_671581_SNP	2.18e-06	0.049	FBgn0262970	CR43281	CR43281	430	5PRIME	-	-	-	-	-
ACCORD2_I	2R_671581_SNP	2.18e-06	0.049	XLOC_006359			0	EXON	+
ACCORD2_I	2R_672119_SNP	2.05e-06	0.049	FBgn0262970	CR43281	CR43281	968	5PRIME	-	-	-	-	-
ACCORD2_I	2R_672119_SNP	2.05e-06	0.049	XLOC_006359			0	EXON	+
ACCORD2_I	2R_744810_SNP	3.66e-07	0.049
ACCORD2_I	2R_744986_SNP	2.48e-06	0.049
ACCORD2_I	2R_758073_DEL	1.02e-06	0.049	Intergenic
ACCORD2_I	2R_758073_DEL	1.02e-06	0.049	Intergenic
ACCORD2_I	2R_758073_DEL	1.02e-06	0.049	Intergenic
ACCORD2_I	2R_758073_DEL	1.02e-06	0.049	Intergenic
ACCORD2_I	2R_766638_SNP	2.49e-06	0.049	Intergenic
ACCORD2_I	2R_766638_SNP	2.49e-06	0.049	Intergenic
ACCORD2_I	2R_766638_SNP	2.49e-06	0.049	Intergenic
ACCORD2_I	2R_767897_SNP	1.05e-06	0.049	Intergenic
ACCORD2_I	2R_767897_SNP	1.05e-06	0.049	Intergenic
ACCORD2_I	2R_767897_SNP	1.05e-06	0.049	Intergenic
ACCORD2_I	2R_767897_SNP	1.05e-06	0.049	Intergenic
ACCORD2_I	2R_791869_SNP	2.2e-06	0.049	FBgn0264911	CG44102	CG44102	0	INTRON	-	-	-	-	-
ACCORD2_I	2R_791953_SNP	9.68e-07	0.049	FBgn0264911	CG44102	CG44102	0	INTRON	-	-	-	-	-
ACCORD2_I	2R_1415607_SNP	1.13e-06	0.049	FBgn0050438	CG30438	CG30438	0	INTRON	+	metabolic process ; GO:0008152 | inferred from electronic annotation with InterPro:IPR002213	-	transferase activity, transferring hexosyl groups ; GO:0016758 | inferred from sequence or structural similarity with UniProtKB:O77649 AND inferred from sequence or structural similarity with UniProt:P54855	-
ACCORD2_I	2R_1415607_SNP	1.13e-06	0.049	XLOC_006457			877	5PRIME	+
ACCORD2_I	2R_1442703_SNP	9.73e-07	0.049
ACCORD2_I	2R_1442705_DEL	9.73e-07	0.049
ACCORD2_I	2L_21816662_SNP	7.98e-07	0.049	Intergenic
ACCORD2_I	2L_21863214_SNP	1.79e-07	0.049	FBgn0266222	CR44917	CR44917	0	INTRON	+	-	-	-	-
ACCORD2_I	2L_21863214_SNP	1.79e-07	0.049	Intergenic
ACCORD2_I	2L_22052878_SNP	1.08e-07	0.049	FBgn0085202	CG34173	CG34173	956	3PRIME	-	-	-	-	-
ACCORD2_I	2L_22059495_SNP	2.16e-06	0.049	Intergenic
ACCORD2_I	2L_22059495_SNP	2.16e-06	0.049	Intergenic
ACCORD2_I	2L_22061525_SNP	1.5e-06	0.049	Intergenic
ACCORD2_I	2L_22061525_SNP	1.5e-06	0.049	Intergenic
ACCORD2_I	2L_22068133_SNP	1.19e-06	0.049	FBgn0051700	CR31700	CR31700	963	3PRIME	+	-	-	-	-
ACCORD2_I	2L_22068134_SNP	2.93e-07	0.049	FBgn0051700	CR31700	CR31700	964	3PRIME	+	-	-	-	-
ACCORD2_I	2L_22073454_DEL	1e-06	0.049	FBgn0051702	CG31702	CG31702	552	3PRIME	+	DNA-templated transcription, initiation ; GO:0006352 | inferred from electronic annotation with InterPro:IPR004343 <newline> histone modification ; GO:0016570 | inferred from electronic annotation with InterPro:IPR004343	nucleus ; GO:0005634 | inferred from electronic annotation with InterPro:IPR004343	DNA binding ; GO:0003677 | inferred from electronic annotation with InterPro:IPR004343	-
ACCORD2_I	2L_22076849_INS	2.09e-06	0.049	Intergenic
ACCORD2_I	2L_22076849_INS	2.09e-06	0.049	Intergenic
ACCORD2_I	2L_22082925_SNP	2.66e-09	0.049	Intergenic
ACCORD2_I	2L_22088335_SNP	6.27e-07	0.049	Intergenic
ACCORD2_I	2L_22090866_SNP	9.47e-07	0.049	Intergenic
ACCORD2_I	2L_22090866_SNP	9.47e-07	0.049	Intergenic
ACCORD2_I	2L_22125970_SNP	4.14e-08	0.049	FBgn0025674	CycK	Cyclin K	0	EXON	-	neurogenesis ; GO:0022008 | inferred from mutant phenotype <newline> regulation of transcription, DNA-templated ; GO:0006355 | inferred from electronic annotation with InterPro:IPR015429 <newline> regulation of cyclin-dependent protein serine/threonine kinase activity ; GO:0000079 | inferred from electronic annotation with InterPro:IPR015429	-	cyclin-dependent protein serine/threonine kinase regulator activity ; GO:0016538 | inferred from sequence or structural similarity with EMBL:AF060517 <newline> protein kinase binding ; GO:0019901 | inferred from electronic annotation with InterPro:IPR015429	Hsap\CCNT1 <newline> Hsap\CCNK <newline> Hsap\ENSG00000082258
ACCORD2_I	2L_22125970_SNP	4.14e-08	0.049	FBgn0032974	CG3651	CG3651	0	EXON	+	-	-	-	-
ACCORD2_I	2L_22125973_SNP	2.47e-07	0.049	FBgn0025674	CycK	Cyclin K	0	EXON	-	neurogenesis ; GO:0022008 | inferred from mutant phenotype <newline> regulation of transcription, DNA-templated ; GO:0006355 | inferred from electronic annotation with InterPro:IPR015429 <newline> regulation of cyclin-dependent protein serine/threonine kinase activity ; GO:0000079 | inferred from electronic annotation with InterPro:IPR015429	-	cyclin-dependent protein serine/threonine kinase regulator activity ; GO:0016538 | inferred from sequence or structural similarity with EMBL:AF060517 <newline> protein kinase binding ; GO:0019901 | inferred from electronic annotation with InterPro:IPR015429	Hsap\CCNT1 <newline> Hsap\CCNK <newline> Hsap\ENSG00000082258
ACCORD2_I	2L_22125973_SNP	2.47e-07	0.049	FBgn0032974	CG3651	CG3651	0	EXON	+	-	-	-	-
ACCORD2_I	2L_22125986_SNP	2.06e-07	0.049	FBgn0025674	CycK	Cyclin K	0	EXON	-	neurogenesis ; GO:0022008 | inferred from mutant phenotype <newline> regulation of transcription, DNA-templated ; GO:0006355 | inferred from electronic annotation with InterPro:IPR015429 <newline> regulation of cyclin-dependent protein serine/threonine kinase activity ; GO:0000079 | inferred from electronic annotation with InterPro:IPR015429	-	cyclin-dependent protein serine/threonine kinase regulator activity ; GO:0016538 | inferred from sequence or structural similarity with EMBL:AF060517 <newline> protein kinase binding ; GO:0019901 | inferred from electronic annotation with InterPro:IPR015429	Hsap\CCNT1 <newline> Hsap\CCNK <newline> Hsap\ENSG00000082258
ACCORD2_I	2L_22125986_SNP	2.06e-07	0.049	FBgn0032974	CG3651	CG3651	0	EXON	+	-	-	-	-
ACCORD2_I	2L_22258620_SNP	2.02e-06	0.049	FBgn0032988	Tif-IA	Tif-IA	360	3PRIME	+	regulation of transcription from RNA polymerase I promoter ; GO:0006356 | inferred from sequence or structural similarity with HGNC_gene:RRN3; HGNC:30346; OMIM:605121 AND inferred from sequence or structural similarity with SGD_LOCUS:RRN3; SGD:S0001608 <newline> ribosome biogenesis ; GO:0042254 | inferred from direct assay	DNA-directed RNA polymerase I complex ; GO:0005736 | inferred from sequence or structural similarity with HGNC_gene:RRN3; HGNC:30346; OMIM:605121 AND inferred from sequence or structural similarity with SGD_LOCUS:RRN3; SGD:S0001608	-	Hsap\RRN3
ACCORD2_I	2L_22258620_SNP	2.02e-06	0.049	Intergenic
ACCORD2_I	2L_22263048_SNP	1.19e-06	0.049	Intergenic
ACCORD2_I	2L_22264462_SNP	2.02e-07	0.049	Intergenic
ACCORD2_I	2L_22264837_SNP	1.84e-06	0.049	Intergenic
ACCORD2_I	2L_22264837_SNP	1.84e-06	0.049	Intergenic
ACCORD2_I	2L_22283074_SNP	1.87e-06	0.049	Intergenic
ACCORD2_I	2L_22283074_SNP	1.87e-06	0.049	Intergenic
ACCORD2_I	2L_22283074_SNP	1.87e-06	0.049	Intergenic
ACCORD2_I	2L_22296801_SNP	1.76e-06	0.049	Intergenic
ACCORD2_I	2L_22297757_SNP	2.09e-07	0.049	Intergenic
ACCORD2_I	2L_22305487_SNP	1.94e-06	0.049	Intergenic
ACCORD2_I	2L_22307769_SNP	2.19e-06	0.049	FBgn0039972	CG17018	CG17018	986	5PRIME	+	regulation of gene expression ; GO:0010468 | inferred from electronic annotation with InterPro:IPR024768 <newline> oogenesis ; GO:0048477 | inferred from electronic annotation with InterPro:IPR024768	peroxisome ; GO:0005777 | inferred from sequence or structural similarity with HGNC_gene:KIAA0430; HGNC:29562	nucleic acid binding ; GO:0003676 | inferred from electronic annotation with InterPro:IPR000504	Hsap\ENSG00000166783
ACCORD2_I	2L_22307769_SNP	2.19e-06	0.049	Intergenic
ACCORD2_I	2L_22307769_SNP	2.19e-06	0.049	Intergenic
ACCORD2_I	2L_22309555_DEL	2.4e-06	0.049	FBgn0039972	CG17018	CG17018	0	INTRON	+	regulation of gene expression ; GO:0010468 | inferred from electronic annotation with InterPro:IPR024768 <newline> oogenesis ; GO:0048477 | inferred from electronic annotation with InterPro:IPR024768	peroxisome ; GO:0005777 | inferred from sequence or structural similarity with HGNC_gene:KIAA0430; HGNC:29562	nucleic acid binding ; GO:0003676 | inferred from electronic annotation with InterPro:IPR000504	Hsap\ENSG00000166783
ACCORD2_I	2L_22945248_INS	2.57e-07	0.049	Intergenic
ACCORD2_I	2L_22945248_INS	2.57e-07	0.049	Intergenic
ACCORD2_I	2L_22945344_SNP	5.3e-08	0.049	Intergenic
ACCORD2_I	2L_22945344_SNP	5.3e-08	0.049	Intergenic
BARI_DM	3R_24957789_SNP	7.22e-09	0.049	FBgn0028671	Vha100-1	Vacuolar H[+] ATPase 100kD subunit 1	0	INTRON	+	intracellular pH reduction ; GO:0051452 | inferred from mutant phenotype <newline> endosomal lumen acidification ; GO:0048388 | NOT inferred from mutant phenotype <newline> response to light stimulus ; GO:0009416 | inferred from mutant phenotype <newline> ATP hydrolysis coupled proton transport ; GO:0015991 | inferred from sequence or structural similarity with SGD_LOCUS:VPH1; SGD:S000005796	vacuolar proton-transporting V-type ATPase, V0 domain ; GO:0000220 | inferred from sequence or structural similarity with SGD_LOCUS:VPH1; SGD:S0005796 <newline> synapse ; GO:0045202 | inferred from direct assay <newline> early endosome ; GO:0005769 | inferred from direct assay <newline> synaptic vesicle ; GO:0008021 | inferred from direct assay	calmodulin binding ; GO:0005516 | inferred from direct assay <newline> proton-transporting ATPase activity, rotational mechanism ; GO:0046961 | inferred from sequence or structural similarity with SGD_LOCUS:VPH1; SGD:S000005796 <newline> photoreceptor activity ; GO:0009881 | inferred from mutant phenotype	Hsap\ATP6V0A2 <newline> Hsap\ATP6V0A1 <newline> Hsap\ATP6V0A4
BARI_DM	3R_24957789_SNP	7.22e-09	0.049	XLOC_022478			438	5PRIME	+
BARI_DM	3R_24958626_SNP	4.92e-08	0.049	FBgn0028671	Vha100-1	Vacuolar H[+] ATPase 100kD subunit 1	0	INTRON	+	intracellular pH reduction ; GO:0051452 | inferred from mutant phenotype <newline> endosomal lumen acidification ; GO:0048388 | NOT inferred from mutant phenotype <newline> response to light stimulus ; GO:0009416 | inferred from mutant phenotype <newline> ATP hydrolysis coupled proton transport ; GO:0015991 | inferred from sequence or structural similarity with SGD_LOCUS:VPH1; SGD:S000005796	vacuolar proton-transporting V-type ATPase, V0 domain ; GO:0000220 | inferred from sequence or structural similarity with SGD_LOCUS:VPH1; SGD:S0005796 <newline> synapse ; GO:0045202 | inferred from direct assay <newline> early endosome ; GO:0005769 | inferred from direct assay <newline> synaptic vesicle ; GO:0008021 | inferred from direct assay	calmodulin binding ; GO:0005516 | inferred from direct assay <newline> proton-transporting ATPase activity, rotational mechanism ; GO:0046961 | inferred from sequence or structural similarity with SGD_LOCUS:VPH1; SGD:S000005796 <newline> photoreceptor activity ; GO:0009881 | inferred from mutant phenotype	Hsap\ATP6V0A2 <newline> Hsap\ATP6V0A1 <newline> Hsap\ATP6V0A4
BARI_DM	3R_24958626_SNP	4.92e-08	0.049	XLOC_022478			0	EXON	+
BARI_DM	3R_24958626_SNP	4.92e-08	0.049	XLOC_022479			616	5PRIME	+
BARI_DM	3R_24958999_SNP	2.63e-09	0.049	FBgn0028671	Vha100-1	Vacuolar H[+] ATPase 100kD subunit 1	0	EXON	+	intracellular pH reduction ; GO:0051452 | inferred from mutant phenotype <newline> endosomal lumen acidification ; GO:0048388 | NOT inferred from mutant phenotype <newline> response to light stimulus ; GO:0009416 | inferred from mutant phenotype <newline> ATP hydrolysis coupled proton transport ; GO:0015991 | inferred from sequence or structural similarity with SGD_LOCUS:VPH1; SGD:S000005796	vacuolar proton-transporting V-type ATPase, V0 domain ; GO:0000220 | inferred from sequence or structural similarity with SGD_LOCUS:VPH1; SGD:S0005796 <newline> synapse ; GO:0045202 | inferred from direct assay <newline> early endosome ; GO:0005769 | inferred from direct assay <newline> synaptic vesicle ; GO:0008021 | inferred from direct assay	calmodulin binding ; GO:0005516 | inferred from direct assay <newline> proton-transporting ATPase activity, rotational mechanism ; GO:0046961 | inferred from sequence or structural similarity with SGD_LOCUS:VPH1; SGD:S000005796 <newline> photoreceptor activity ; GO:0009881 | inferred from mutant phenotype	Hsap\ATP6V0A2 <newline> Hsap\ATP6V0A1 <newline> Hsap\ATP6V0A4
BARI_DM	3R_24958999_SNP	2.63e-09	0.049	XLOC_022478			6	3PRIME	+
BARI_DM	3R_24958999_SNP	2.63e-09	0.049	XLOC_022479			243	5PRIME	+
BARI_DM	3R_24961922_SNP	2.57e-14	0.049	FBgn0028671	Vha100-1	Vacuolar H[+] ATPase 100kD subunit 1	0	EXON	+	intracellular pH reduction ; GO:0051452 | inferred from mutant phenotype <newline> endosomal lumen acidification ; GO:0048388 | NOT inferred from mutant phenotype <newline> response to light stimulus ; GO:0009416 | inferred from mutant phenotype <newline> ATP hydrolysis coupled proton transport ; GO:0015991 | inferred from sequence or structural similarity with SGD_LOCUS:VPH1; SGD:S000005796	vacuolar proton-transporting V-type ATPase, V0 domain ; GO:0000220 | inferred from sequence or structural similarity with SGD_LOCUS:VPH1; SGD:S0005796 <newline> synapse ; GO:0045202 | inferred from direct assay <newline> early endosome ; GO:0005769 | inferred from direct assay <newline> synaptic vesicle ; GO:0008021 | inferred from direct assay	calmodulin binding ; GO:0005516 | inferred from direct assay <newline> proton-transporting ATPase activity, rotational mechanism ; GO:0046961 | inferred from sequence or structural similarity with SGD_LOCUS:VPH1; SGD:S000005796 <newline> photoreceptor activity ; GO:0009881 | inferred from mutant phenotype	Hsap\ATP6V0A2 <newline> Hsap\ATP6V0A1 <newline> Hsap\ATP6V0A4
BARI_DM	3R_24961964_SNP	5.26e-08	0.049	FBgn0028671	Vha100-1	Vacuolar H[+] ATPase 100kD subunit 1	0	EXON	+	intracellular pH reduction ; GO:0051452 | inferred from mutant phenotype <newline> endosomal lumen acidification ; GO:0048388 | NOT inferred from mutant phenotype <newline> response to light stimulus ; GO:0009416 | inferred from mutant phenotype <newline> ATP hydrolysis coupled proton transport ; GO:0015991 | inferred from sequence or structural similarity with SGD_LOCUS:VPH1; SGD:S000005796	vacuolar proton-transporting V-type ATPase, V0 domain ; GO:0000220 | inferred from sequence or structural similarity with SGD_LOCUS:VPH1; SGD:S0005796 <newline> synapse ; GO:0045202 | inferred from direct assay <newline> early endosome ; GO:0005769 | inferred from direct assay <newline> synaptic vesicle ; GO:0008021 | inferred from direct assay	calmodulin binding ; GO:0005516 | inferred from direct assay <newline> proton-transporting ATPase activity, rotational mechanism ; GO:0046961 | inferred from sequence or structural similarity with SGD_LOCUS:VPH1; SGD:S000005796 <newline> photoreceptor activity ; GO:0009881 | inferred from mutant phenotype	Hsap\ATP6V0A2 <newline> Hsap\ATP6V0A1 <newline> Hsap\ATP6V0A4
BARI_DM	3R_24962465_SNP	3.6e-10	0.049	FBgn0028671	Vha100-1	Vacuolar H[+] ATPase 100kD subunit 1	0	INTRON	+	intracellular pH reduction ; GO:0051452 | inferred from mutant phenotype <newline> endosomal lumen acidification ; GO:0048388 | NOT inferred from mutant phenotype <newline> response to light stimulus ; GO:0009416 | inferred from mutant phenotype <newline> ATP hydrolysis coupled proton transport ; GO:0015991 | inferred from sequence or structural similarity with SGD_LOCUS:VPH1; SGD:S000005796	vacuolar proton-transporting V-type ATPase, V0 domain ; GO:0000220 | inferred from sequence or structural similarity with SGD_LOCUS:VPH1; SGD:S0005796 <newline> synapse ; GO:0045202 | inferred from direct assay <newline> early endosome ; GO:0005769 | inferred from direct assay <newline> synaptic vesicle ; GO:0008021 | inferred from direct assay	calmodulin binding ; GO:0005516 | inferred from direct assay <newline> proton-transporting ATPase activity, rotational mechanism ; GO:0046961 | inferred from sequence or structural similarity with SGD_LOCUS:VPH1; SGD:S000005796 <newline> photoreceptor activity ; GO:0009881 | inferred from mutant phenotype	Hsap\ATP6V0A2 <newline> Hsap\ATP6V0A1 <newline> Hsap\ATP6V0A4
BARI_DM	3R_24963790_SNP	6.19e-09	0.049	FBgn0028671	Vha100-1	Vacuolar H[+] ATPase 100kD subunit 1	88	3PRIME	+	intracellular pH reduction ; GO:0051452 | inferred from mutant phenotype <newline> endosomal lumen acidification ; GO:0048388 | NOT inferred from mutant phenotype <newline> response to light stimulus ; GO:0009416 | inferred from mutant phenotype <newline> ATP hydrolysis coupled proton transport ; GO:0015991 | inferred from sequence or structural similarity with SGD_LOCUS:VPH1; SGD:S000005796	vacuolar proton-transporting V-type ATPase, V0 domain ; GO:0000220 | inferred from sequence or structural similarity with SGD_LOCUS:VPH1; SGD:S0005796 <newline> synapse ; GO:0045202 | inferred from direct assay <newline> early endosome ; GO:0005769 | inferred from direct assay <newline> synaptic vesicle ; GO:0008021 | inferred from direct assay	calmodulin binding ; GO:0005516 | inferred from direct assay <newline> proton-transporting ATPase activity, rotational mechanism ; GO:0046961 | inferred from sequence or structural similarity with SGD_LOCUS:VPH1; SGD:S000005796 <newline> photoreceptor activity ; GO:0009881 | inferred from mutant phenotype	Hsap\ATP6V0A2 <newline> Hsap\ATP6V0A1 <newline> Hsap\ATP6V0A4
BARI_DM	3R_24963790_SNP	6.19e-09	0.049	FBgn0039639	CG14512	CG14512	0	EXON	-	lipid glycosylation ; GO:0030259 | inferred from electronic annotation with InterPro:IPR007235	-	carbohydrate binding ; GO:0030246 | inferred from electronic annotation with InterPro:IPR007235 <newline> transferase activity, transferring hexosyl groups ; GO:0016758 | inferred from electronic annotation with InterPro:IPR007235	-
BARI_DM	3R_24963790_SNP	6.19e-09	0.049	FBgn0039640	CG14516	CG14516	594	5PRIME	+	proteolysis ; GO:0006508 | inferred from electronic annotation with InterPro:IPR001930	-	aminopeptidase activity ; GO:0004177 | inferred from sequence or structural similarity with UniProtKB:P15541 <newline> metallopeptidase activity ; GO:0008237 | inferred from electronic annotation with InterPro:IPR014782 <newline> zinc ion binding ; GO:0008270 | inferred from electronic annotation with InterPro:IPR014782	Hsap\ENSG00000164307 <newline> Hsap\ENPEP <newline> Hsap\TRHDE <newline> Hsap\NPEPPS <newline> Hsap\ENSG00000172901 <newline> Hsap\ERAP2 <newline> Hsap\LNPEP <newline> Hsap\ANPEP
BARI_DM	3R_24964071_SNP	5.11e-19	0.049	FBgn0028671	Vha100-1	Vacuolar H[+] ATPase 100kD subunit 1	369	3PRIME	+	intracellular pH reduction ; GO:0051452 | inferred from mutant phenotype <newline> endosomal lumen acidification ; GO:0048388 | NOT inferred from mutant phenotype <newline> response to light stimulus ; GO:0009416 | inferred from mutant phenotype <newline> ATP hydrolysis coupled proton transport ; GO:0015991 | inferred from sequence or structural similarity with SGD_LOCUS:VPH1; SGD:S000005796	vacuolar proton-transporting V-type ATPase, V0 domain ; GO:0000220 | inferred from sequence or structural similarity with SGD_LOCUS:VPH1; SGD:S0005796 <newline> synapse ; GO:0045202 | inferred from direct assay <newline> early endosome ; GO:0005769 | inferred from direct assay <newline> synaptic vesicle ; GO:0008021 | inferred from direct assay	calmodulin binding ; GO:0005516 | inferred from direct assay <newline> proton-transporting ATPase activity, rotational mechanism ; GO:0046961 | inferred from sequence or structural similarity with SGD_LOCUS:VPH1; SGD:S000005796 <newline> photoreceptor activity ; GO:0009881 | inferred from mutant phenotype	Hsap\ATP6V0A2 <newline> Hsap\ATP6V0A1 <newline> Hsap\ATP6V0A4
BARI_DM	3R_24964071_SNP	5.11e-19	0.049	FBgn0039639	CG14512	CG14512	0	EXON	-	lipid glycosylation ; GO:0030259 | inferred from electronic annotation with InterPro:IPR007235	-	carbohydrate binding ; GO:0030246 | inferred from electronic annotation with InterPro:IPR007235 <newline> transferase activity, transferring hexosyl groups ; GO:0016758 | inferred from electronic annotation with InterPro:IPR007235	-
BARI_DM	3R_24964071_SNP	5.11e-19	0.049	FBgn0039640	CG14516	CG14516	313	5PRIME	+	proteolysis ; GO:0006508 | inferred from electronic annotation with InterPro:IPR001930	-	aminopeptidase activity ; GO:0004177 | inferred from sequence or structural similarity with UniProtKB:P15541 <newline> metallopeptidase activity ; GO:0008237 | inferred from electronic annotation with InterPro:IPR014782 <newline> zinc ion binding ; GO:0008270 | inferred from electronic annotation with InterPro:IPR014782	Hsap\ENSG00000164307 <newline> Hsap\ENPEP <newline> Hsap\TRHDE <newline> Hsap\NPEPPS <newline> Hsap\ENSG00000172901 <newline> Hsap\ERAP2 <newline> Hsap\LNPEP <newline> Hsap\ANPEP
BARI_DM	3R_24964170_SNP	1.38e-14	0.049	FBgn0028671	Vha100-1	Vacuolar H[+] ATPase 100kD subunit 1	468	3PRIME	+	intracellular pH reduction ; GO:0051452 | inferred from mutant phenotype <newline> endosomal lumen acidification ; GO:0048388 | NOT inferred from mutant phenotype <newline> response to light stimulus ; GO:0009416 | inferred from mutant phenotype <newline> ATP hydrolysis coupled proton transport ; GO:0015991 | inferred from sequence or structural similarity with SGD_LOCUS:VPH1; SGD:S000005796	vacuolar proton-transporting V-type ATPase, V0 domain ; GO:0000220 | inferred from sequence or structural similarity with SGD_LOCUS:VPH1; SGD:S0005796 <newline> synapse ; GO:0045202 | inferred from direct assay <newline> early endosome ; GO:0005769 | inferred from direct assay <newline> synaptic vesicle ; GO:0008021 | inferred from direct assay	calmodulin binding ; GO:0005516 | inferred from direct assay <newline> proton-transporting ATPase activity, rotational mechanism ; GO:0046961 | inferred from sequence or structural similarity with SGD_LOCUS:VPH1; SGD:S000005796 <newline> photoreceptor activity ; GO:0009881 | inferred from mutant phenotype	Hsap\ATP6V0A2 <newline> Hsap\ATP6V0A1 <newline> Hsap\ATP6V0A4
BARI_DM	3R_24964170_SNP	1.38e-14	0.049	FBgn0039639	CG14512	CG14512	0	EXON	-	lipid glycosylation ; GO:0030259 | inferred from electronic annotation with InterPro:IPR007235	-	carbohydrate binding ; GO:0030246 | inferred from electronic annotation with InterPro:IPR007235 <newline> transferase activity, transferring hexosyl groups ; GO:0016758 | inferred from electronic annotation with InterPro:IPR007235	-
BARI_DM	3R_24964170_SNP	1.38e-14	0.049	FBgn0039640	CG14516	CG14516	214	5PRIME	+	proteolysis ; GO:0006508 | inferred from electronic annotation with InterPro:IPR001930	-	aminopeptidase activity ; GO:0004177 | inferred from sequence or structural similarity with UniProtKB:P15541 <newline> metallopeptidase activity ; GO:0008237 | inferred from electronic annotation with InterPro:IPR014782 <newline> zinc ion binding ; GO:0008270 | inferred from electronic annotation with InterPro:IPR014782	Hsap\ENSG00000164307 <newline> Hsap\ENPEP <newline> Hsap\TRHDE <newline> Hsap\NPEPPS <newline> Hsap\ENSG00000172901 <newline> Hsap\ERAP2 <newline> Hsap\LNPEP <newline> Hsap\ANPEP
BARI_DM	3R_24964379_SNP	3.55e-11	0.049	FBgn0028671	Vha100-1	Vacuolar H[+] ATPase 100kD subunit 1	677	3PRIME	+	intracellular pH reduction ; GO:0051452 | inferred from mutant phenotype <newline> endosomal lumen acidification ; GO:0048388 | NOT inferred from mutant phenotype <newline> response to light stimulus ; GO:0009416 | inferred from mutant phenotype <newline> ATP hydrolysis coupled proton transport ; GO:0015991 | inferred from sequence or structural similarity with SGD_LOCUS:VPH1; SGD:S000005796	vacuolar proton-transporting V-type ATPase, V0 domain ; GO:0000220 | inferred from sequence or structural similarity with SGD_LOCUS:VPH1; SGD:S0005796 <newline> synapse ; GO:0045202 | inferred from direct assay <newline> early endosome ; GO:0005769 | inferred from direct assay <newline> synaptic vesicle ; GO:0008021 | inferred from direct assay	calmodulin binding ; GO:0005516 | inferred from direct assay <newline> proton-transporting ATPase activity, rotational mechanism ; GO:0046961 | inferred from sequence or structural similarity with SGD_LOCUS:VPH1; SGD:S000005796 <newline> photoreceptor activity ; GO:0009881 | inferred from mutant phenotype	Hsap\ATP6V0A2 <newline> Hsap\ATP6V0A1 <newline> Hsap\ATP6V0A4
BARI_DM	3R_24964379_SNP	3.55e-11	0.049	FBgn0039639	CG14512	CG14512	84	5PRIME	-	lipid glycosylation ; GO:0030259 | inferred from electronic annotation with InterPro:IPR007235	-	carbohydrate binding ; GO:0030246 | inferred from electronic annotation with InterPro:IPR007235 <newline> transferase activity, transferring hexosyl groups ; GO:0016758 | inferred from electronic annotation with InterPro:IPR007235	-
BARI_DM	3R_24964379_SNP	3.55e-11	0.049	FBgn0039640	CG14516	CG14516	5	5PRIME	+	proteolysis ; GO:0006508 | inferred from electronic annotation with InterPro:IPR001930	-	aminopeptidase activity ; GO:0004177 | inferred from sequence or structural similarity with UniProtKB:P15541 <newline> metallopeptidase activity ; GO:0008237 | inferred from electronic annotation with InterPro:IPR014782 <newline> zinc ion binding ; GO:0008270 | inferred from electronic annotation with InterPro:IPR014782	Hsap\ENSG00000164307 <newline> Hsap\ENPEP <newline> Hsap\TRHDE <newline> Hsap\NPEPPS <newline> Hsap\ENSG00000172901 <newline> Hsap\ERAP2 <newline> Hsap\LNPEP <newline> Hsap\ANPEP
BARI_DM	3R_24964453_SNP	3.55e-11	0.049	FBgn0028671	Vha100-1	Vacuolar H[+] ATPase 100kD subunit 1	751	3PRIME	+	intracellular pH reduction ; GO:0051452 | inferred from mutant phenotype <newline> endosomal lumen acidification ; GO:0048388 | NOT inferred from mutant phenotype <newline> response to light stimulus ; GO:0009416 | inferred from mutant phenotype <newline> ATP hydrolysis coupled proton transport ; GO:0015991 | inferred from sequence or structural similarity with SGD_LOCUS:VPH1; SGD:S000005796	vacuolar proton-transporting V-type ATPase, V0 domain ; GO:0000220 | inferred from sequence or structural similarity with SGD_LOCUS:VPH1; SGD:S0005796 <newline> synapse ; GO:0045202 | inferred from direct assay <newline> early endosome ; GO:0005769 | inferred from direct assay <newline> synaptic vesicle ; GO:0008021 | inferred from direct assay	calmodulin binding ; GO:0005516 | inferred from direct assay <newline> proton-transporting ATPase activity, rotational mechanism ; GO:0046961 | inferred from sequence or structural similarity with SGD_LOCUS:VPH1; SGD:S000005796 <newline> photoreceptor activity ; GO:0009881 | inferred from mutant phenotype	Hsap\ATP6V0A2 <newline> Hsap\ATP6V0A1 <newline> Hsap\ATP6V0A4
BARI_DM	3R_24964453_SNP	3.55e-11	0.049	FBgn0039639	CG14512	CG14512	158	5PRIME	-	lipid glycosylation ; GO:0030259 | inferred from electronic annotation with InterPro:IPR007235	-	carbohydrate binding ; GO:0030246 | inferred from electronic annotation with InterPro:IPR007235 <newline> transferase activity, transferring hexosyl groups ; GO:0016758 | inferred from electronic annotation with InterPro:IPR007235	-
BARI_DM	3R_24964453_SNP	3.55e-11	0.049	FBgn0039640	CG14516	CG14516	0	EXON	+	proteolysis ; GO:0006508 | inferred from electronic annotation with InterPro:IPR001930	-	aminopeptidase activity ; GO:0004177 | inferred from sequence or structural similarity with UniProtKB:P15541 <newline> metallopeptidase activity ; GO:0008237 | inferred from electronic annotation with InterPro:IPR014782 <newline> zinc ion binding ; GO:0008270 | inferred from electronic annotation with InterPro:IPR014782	Hsap\ENSG00000164307 <newline> Hsap\ENPEP <newline> Hsap\TRHDE <newline> Hsap\NPEPPS <newline> Hsap\ENSG00000172901 <newline> Hsap\ERAP2 <newline> Hsap\LNPEP <newline> Hsap\ANPEP
BARI_DM	3R_24965435_SNP	2.56e-09	0.049	FBgn0039640	CG14516	CG14516	0	INTRON	+	proteolysis ; GO:0006508 | inferred from electronic annotation with InterPro:IPR001930	-	aminopeptidase activity ; GO:0004177 | inferred from sequence or structural similarity with UniProtKB:P15541 <newline> metallopeptidase activity ; GO:0008237 | inferred from electronic annotation with InterPro:IPR014782 <newline> zinc ion binding ; GO:0008270 | inferred from electronic annotation with InterPro:IPR014782	Hsap\ENSG00000164307 <newline> Hsap\ENPEP <newline> Hsap\TRHDE <newline> Hsap\NPEPPS <newline> Hsap\ENSG00000172901 <newline> Hsap\ERAP2 <newline> Hsap\LNPEP <newline> Hsap\ANPEP
BARI_DM	3R_24965537_SNP	6.69e-09	0.049	FBgn0039640	CG14516	CG14516	0	INTRON	+	proteolysis ; GO:0006508 | inferred from electronic annotation with InterPro:IPR001930	-	aminopeptidase activity ; GO:0004177 | inferred from sequence or structural similarity with UniProtKB:P15541 <newline> metallopeptidase activity ; GO:0008237 | inferred from electronic annotation with InterPro:IPR014782 <newline> zinc ion binding ; GO:0008270 | inferred from electronic annotation with InterPro:IPR014782	Hsap\ENSG00000164307 <newline> Hsap\ENPEP <newline> Hsap\TRHDE <newline> Hsap\NPEPPS <newline> Hsap\ENSG00000172901 <newline> Hsap\ERAP2 <newline> Hsap\LNPEP <newline> Hsap\ANPEP
BARI_DM	3R_24966016_SNP	6.66e-09	0.049	FBgn0039640	CG14516	CG14516	0	INTRON	+	proteolysis ; GO:0006508 | inferred from electronic annotation with InterPro:IPR001930	-	aminopeptidase activity ; GO:0004177 | inferred from sequence or structural similarity with UniProtKB:P15541 <newline> metallopeptidase activity ; GO:0008237 | inferred from electronic annotation with InterPro:IPR014782 <newline> zinc ion binding ; GO:0008270 | inferred from electronic annotation with InterPro:IPR014782	Hsap\ENSG00000164307 <newline> Hsap\ENPEP <newline> Hsap\TRHDE <newline> Hsap\NPEPPS <newline> Hsap\ENSG00000172901 <newline> Hsap\ERAP2 <newline> Hsap\LNPEP <newline> Hsap\ANPEP
BARI_DM	3R_24966802_SNP	8.63e-09	0.049	FBgn0039640	CG14516	CG14516	0	INTRON	+	proteolysis ; GO:0006508 | inferred from electronic annotation with InterPro:IPR001930	-	aminopeptidase activity ; GO:0004177 | inferred from sequence or structural similarity with UniProtKB:P15541 <newline> metallopeptidase activity ; GO:0008237 | inferred from electronic annotation with InterPro:IPR014782 <newline> zinc ion binding ; GO:0008270 | inferred from electronic annotation with InterPro:IPR014782	Hsap\ENSG00000164307 <newline> Hsap\ENPEP <newline> Hsap\TRHDE <newline> Hsap\NPEPPS <newline> Hsap\ENSG00000172901 <newline> Hsap\ERAP2 <newline> Hsap\LNPEP <newline> Hsap\ANPEP
BARI_DM	3R_24966904_SNP	4.01e-08	0.049	FBgn0039640	CG14516	CG14516	0	INTRON	+	proteolysis ; GO:0006508 | inferred from electronic annotation with InterPro:IPR001930	-	aminopeptidase activity ; GO:0004177 | inferred from sequence or structural similarity with UniProtKB:P15541 <newline> metallopeptidase activity ; GO:0008237 | inferred from electronic annotation with InterPro:IPR014782 <newline> zinc ion binding ; GO:0008270 | inferred from electronic annotation with InterPro:IPR014782	Hsap\ENSG00000164307 <newline> Hsap\ENPEP <newline> Hsap\TRHDE <newline> Hsap\NPEPPS <newline> Hsap\ENSG00000172901 <newline> Hsap\ERAP2 <newline> Hsap\LNPEP <newline> Hsap\ANPEP
BARI_DM	3R_24968968_SNP	2.47e-13	0.049	FBgn0039640	CG14516	CG14516	0	EXON	+	proteolysis ; GO:0006508 | inferred from electronic annotation with InterPro:IPR001930	-	aminopeptidase activity ; GO:0004177 | inferred from sequence or structural similarity with UniProtKB:P15541 <newline> metallopeptidase activity ; GO:0008237 | inferred from electronic annotation with InterPro:IPR014782 <newline> zinc ion binding ; GO:0008270 | inferred from electronic annotation with InterPro:IPR014782	Hsap\ENSG00000164307 <newline> Hsap\ENPEP <newline> Hsap\TRHDE <newline> Hsap\NPEPPS <newline> Hsap\ENSG00000172901 <newline> Hsap\ERAP2 <newline> Hsap\LNPEP <newline> Hsap\ANPEP
BARI_DM	3R_24969025_SNP	1.15e-10	0.049	FBgn0039640	CG14516	CG14516	0	EXON	+	proteolysis ; GO:0006508 | inferred from electronic annotation with InterPro:IPR001930	-	aminopeptidase activity ; GO:0004177 | inferred from sequence or structural similarity with UniProtKB:P15541 <newline> metallopeptidase activity ; GO:0008237 | inferred from electronic annotation with InterPro:IPR014782 <newline> zinc ion binding ; GO:0008270 | inferred from electronic annotation with InterPro:IPR014782	Hsap\ENSG00000164307 <newline> Hsap\ENPEP <newline> Hsap\TRHDE <newline> Hsap\NPEPPS <newline> Hsap\ENSG00000172901 <newline> Hsap\ERAP2 <newline> Hsap\LNPEP <newline> Hsap\ANPEP
BARI_DM	3R_24970341_SNP	1.03e-10	0.049	FBgn0039640	CG14516	CG14516	0	INTRON	+	proteolysis ; GO:0006508 | inferred from electronic annotation with InterPro:IPR001930	-	aminopeptidase activity ; GO:0004177 | inferred from sequence or structural similarity with UniProtKB:P15541 <newline> metallopeptidase activity ; GO:0008237 | inferred from electronic annotation with InterPro:IPR014782 <newline> zinc ion binding ; GO:0008270 | inferred from electronic annotation with InterPro:IPR014782	Hsap\ENSG00000164307 <newline> Hsap\ENPEP <newline> Hsap\TRHDE <newline> Hsap\NPEPPS <newline> Hsap\ENSG00000172901 <newline> Hsap\ERAP2 <newline> Hsap\LNPEP <newline> Hsap\ANPEP
BARI_DM	3R_24970422_SNP	1.49e-09	0.049	FBgn0039640	CG14516	CG14516	0	EXON	+	proteolysis ; GO:0006508 | inferred from electronic annotation with InterPro:IPR001930	-	aminopeptidase activity ; GO:0004177 | inferred from sequence or structural similarity with UniProtKB:P15541 <newline> metallopeptidase activity ; GO:0008237 | inferred from electronic annotation with InterPro:IPR014782 <newline> zinc ion binding ; GO:0008270 | inferred from electronic annotation with InterPro:IPR014782	Hsap\ENSG00000164307 <newline> Hsap\ENPEP <newline> Hsap\TRHDE <newline> Hsap\NPEPPS <newline> Hsap\ENSG00000172901 <newline> Hsap\ERAP2 <newline> Hsap\LNPEP <newline> Hsap\ANPEP
BARI_DM	3R_24970422_SNP	1.49e-09	0.049	FBgn0039641	CG14511	CG14511	978	3PRIME	-	transmembrane transport ; GO:0055085 | inferred from electronic annotation with InterPro:IPR013657	Golgi medial cisterna ; GO:0005797 | inferred from direct assay	UDP-N-acetylglucosamine transmembrane transporter activity ; GO:0005462 | inferred from sequence or structural similarity with EMBL:AL031856; protein_id:CAA21303	Hsap\SLC35B4
BARI_DM	3R_24971987_SNP	1.16e-08	0.049	FBgn0039640	CG14516	CG14516	478	3PRIME	+	proteolysis ; GO:0006508 | inferred from electronic annotation with InterPro:IPR001930	-	aminopeptidase activity ; GO:0004177 | inferred from sequence or structural similarity with UniProtKB:P15541 <newline> metallopeptidase activity ; GO:0008237 | inferred from electronic annotation with InterPro:IPR014782 <newline> zinc ion binding ; GO:0008270 | inferred from electronic annotation with InterPro:IPR014782	Hsap\ENSG00000164307 <newline> Hsap\ENPEP <newline> Hsap\TRHDE <newline> Hsap\NPEPPS <newline> Hsap\ENSG00000172901 <newline> Hsap\ERAP2 <newline> Hsap\LNPEP <newline> Hsap\ANPEP
BARI_DM	3R_24971987_SNP	1.16e-08	0.049	FBgn0039641	CG14511	CG14511	0	EXON	-	transmembrane transport ; GO:0055085 | inferred from electronic annotation with InterPro:IPR013657	Golgi medial cisterna ; GO:0005797 | inferred from direct assay	UDP-N-acetylglucosamine transmembrane transporter activity ; GO:0005462 | inferred from sequence or structural similarity with EMBL:AL031856; protein_id:CAA21303	Hsap\SLC35B4
BARI_DM	3R_24971987_SNP	1.16e-08	0.049	FBgn0039642	CG11882	CG11882	751	3PRIME	-	-	-	-	-
BARI_DM	3R_24972159_SNP	2.55e-13	0.049	FBgn0039640	CG14516	CG14516	650	3PRIME	+	proteolysis ; GO:0006508 | inferred from electronic annotation with InterPro:IPR001930	-	aminopeptidase activity ; GO:0004177 | inferred from sequence or structural similarity with UniProtKB:P15541 <newline> metallopeptidase activity ; GO:0008237 | inferred from electronic annotation with InterPro:IPR014782 <newline> zinc ion binding ; GO:0008270 | inferred from electronic annotation with InterPro:IPR014782	Hsap\ENSG00000164307 <newline> Hsap\ENPEP <newline> Hsap\TRHDE <newline> Hsap\NPEPPS <newline> Hsap\ENSG00000172901 <newline> Hsap\ERAP2 <newline> Hsap\LNPEP <newline> Hsap\ANPEP
BARI_DM	3R_24972159_SNP	2.55e-13	0.049	FBgn0039641	CG14511	CG14511	0	EXON	-	transmembrane transport ; GO:0055085 | inferred from electronic annotation with InterPro:IPR013657	Golgi medial cisterna ; GO:0005797 | inferred from direct assay	UDP-N-acetylglucosamine transmembrane transporter activity ; GO:0005462 | inferred from sequence or structural similarity with EMBL:AL031856; protein_id:CAA21303	Hsap\SLC35B4
BARI_DM	3R_24972159_SNP	2.55e-13	0.049	FBgn0039642	CG11882	CG11882	579	3PRIME	-	-	-	-	-
BARI_DM	3R_24973146_SNP	5.45e-09	0.049	FBgn0014869	Pglym78	Phosphoglyceromutase	824	5PRIME	+	glycolysis ; GO:0006096 | inferred from electronic annotation with InterPro:IPR005952	M band ; GO:0031430 | inferred from direct assay <newline> Z disc ; GO:0030018 | inferred from direct assay	phosphoglycerate mutase activity ; GO:0004619 | non-traceable author statement <newline> phosphoglycerate mutase activity ; GO:0004619 | inferred from sequence or structural similarity with EMBL:AF029843	Hsap\PGAM2 <newline> Hsap\BPGM <newline> Hsap\PGAM4 <newline> Hsap\PGAM1
BARI_DM	3R_24973146_SNP	5.45e-09	0.049	FBgn0039641	CG14511	CG14511	531	5PRIME	-	transmembrane transport ; GO:0055085 | inferred from electronic annotation with InterPro:IPR013657	Golgi medial cisterna ; GO:0005797 | inferred from direct assay	UDP-N-acetylglucosamine transmembrane transporter activity ; GO:0005462 | inferred from sequence or structural similarity with EMBL:AL031856; protein_id:CAA21303	Hsap\SLC35B4
BARI_DM	3R_24973146_SNP	5.45e-09	0.049	FBgn0039642	CG11882	CG11882	0	EXON	-	-	-	-	-
BARI_DM	3R_24973913_SNP	2.16e-09	0.049	FBgn0014869	Pglym78	Phosphoglyceromutase	57	5PRIME	+	glycolysis ; GO:0006096 | inferred from electronic annotation with InterPro:IPR005952	M band ; GO:0031430 | inferred from direct assay <newline> Z disc ; GO:0030018 | inferred from direct assay	phosphoglycerate mutase activity ; GO:0004619 | non-traceable author statement <newline> phosphoglycerate mutase activity ; GO:0004619 | inferred from sequence or structural similarity with EMBL:AF029843	Hsap\PGAM2 <newline> Hsap\BPGM <newline> Hsap\PGAM4 <newline> Hsap\PGAM1
BARI_DM	3R_24973913_SNP	2.16e-09	0.049	FBgn0039642	CG11882	CG11882	19	5PRIME	-	-	-	-	-
BARI_DM	3R_24974155_SNP	4.07e-12	0.049	FBgn0014869	Pglym78	Phosphoglyceromutase	0	EXON	+	glycolysis ; GO:0006096 | inferred from electronic annotation with InterPro:IPR005952	M band ; GO:0031430 | inferred from direct assay <newline> Z disc ; GO:0030018 | inferred from direct assay	phosphoglycerate mutase activity ; GO:0004619 | non-traceable author statement <newline> phosphoglycerate mutase activity ; GO:0004619 | inferred from sequence or structural similarity with EMBL:AF029843	Hsap\PGAM2 <newline> Hsap\BPGM <newline> Hsap\PGAM4 <newline> Hsap\PGAM1
BARI_DM	3R_24974155_SNP	4.07e-12	0.049	FBgn0039642	CG11882	CG11882	261	5PRIME	-	-	-	-	-
BARI_DM	3R_24974473_SNP	2.67e-09	0.049	FBgn0014869	Pglym78	Phosphoglyceromutase	0	INTRON	+	glycolysis ; GO:0006096 | inferred from electronic annotation with InterPro:IPR005952	M band ; GO:0031430 | inferred from direct assay <newline> Z disc ; GO:0030018 | inferred from direct assay	phosphoglycerate mutase activity ; GO:0004619 | non-traceable author statement <newline> phosphoglycerate mutase activity ; GO:0004619 | inferred from sequence or structural similarity with EMBL:AF029843	Hsap\PGAM2 <newline> Hsap\BPGM <newline> Hsap\PGAM4 <newline> Hsap\PGAM1
BARI_DM	3R_24974473_SNP	2.67e-09	0.049	FBgn0039642	CG11882	CG11882	579	5PRIME	-	-	-	-	-
BARI_DM	3R_24975278_SNP	5.56e-09	0.049	FBgn0014869	Pglym78	Phosphoglyceromutase	0	INTRON	+	glycolysis ; GO:0006096 | inferred from electronic annotation with InterPro:IPR005952	M band ; GO:0031430 | inferred from direct assay <newline> Z disc ; GO:0030018 | inferred from direct assay	phosphoglycerate mutase activity ; GO:0004619 | non-traceable author statement <newline> phosphoglycerate mutase activity ; GO:0004619 | inferred from sequence or structural similarity with EMBL:AF029843	Hsap\PGAM2 <newline> Hsap\BPGM <newline> Hsap\PGAM4 <newline> Hsap\PGAM1
BARI_DM	3R_24975278_SNP	5.56e-09	0.049	FBgn0041588	ligatin	ligatin	340	3PRIME	-	translational initiation ; GO:0006413 | inferred from sequence or structural similarity with InterPro:IPR001950 <newline> translational initiation ; GO:0006413 | inferred from sequence or structural similarity with HGNC_gene:EIF2D; HGNC:6583	cytoplasm ; GO:0005737 | inferred from sequence or structural similarity with HGNC_gene:EIF2D; HGNC:6583	translation initiation factor activity ; GO:0003743 | inferred from sequence or structural similarity with InterPro:IPR001950 <newline> translation initiation factor activity ; GO:0003743 | inferred from sequence or structural similarity with HGNC_gene:EIF2D; HGNC:6583	Hsap\EIF2D
BARI_DM	3R_24977370_SNP	1.12e-09	0.049	FBgn0041186	Slbp	Stem-loop binding protein	426	3PRIME	-	histone mRNA metabolic process ; GO:0008334 | inferred from mutant phenotype <newline> cell cycle ; GO:0007049 | inferred from mutant phenotype <newline> histone mRNA 3'-end processing ; GO:0006398 | inferred from mutant phenotype <newline> cell cycle ; GO:0007049 | non-traceable author statement <newline> histone mRNA 3'-end processing ; GO:0006398 | non-traceable author statement <newline> histone mRNA 3'-end processing ; GO:0006398 | inferred from direct assay	cytoplasm ; GO:0005737 | inferred from direct assay <newline> nucleus ; GO:0005634 | inferred from direct assay	mRNA binding ; GO:0003729 | inferred from mutant phenotype <newline> mRNA binding ; GO:0003729 | non-traceable author statement <newline> RNA stem-loop binding ; GO:0035613 | inferred from direct assay	Hsap\SLBP
BARI_DM	3R_24977370_SNP	1.12e-09	0.049	FBgn0041588	ligatin	ligatin	0	EXON	-	translational initiation ; GO:0006413 | inferred from sequence or structural similarity with InterPro:IPR001950 <newline> translational initiation ; GO:0006413 | inferred from sequence or structural similarity with HGNC_gene:EIF2D; HGNC:6583	cytoplasm ; GO:0005737 | inferred from sequence or structural similarity with HGNC_gene:EIF2D; HGNC:6583	translation initiation factor activity ; GO:0003743 | inferred from sequence or structural similarity with InterPro:IPR001950 <newline> translation initiation factor activity ; GO:0003743 | inferred from sequence or structural similarity with HGNC_gene:EIF2D; HGNC:6583	Hsap\EIF2D
BARI_DM	3R_24977490_SNP	1.03e-12	0.049	FBgn0041186	Slbp	Stem-loop binding protein	306	3PRIME	-	histone mRNA metabolic process ; GO:0008334 | inferred from mutant phenotype <newline> cell cycle ; GO:0007049 | inferred from mutant phenotype <newline> histone mRNA 3'-end processing ; GO:0006398 | inferred from mutant phenotype <newline> cell cycle ; GO:0007049 | non-traceable author statement <newline> histone mRNA 3'-end processing ; GO:0006398 | non-traceable author statement <newline> histone mRNA 3'-end processing ; GO:0006398 | inferred from direct assay	cytoplasm ; GO:0005737 | inferred from direct assay <newline> nucleus ; GO:0005634 | inferred from direct assay	mRNA binding ; GO:0003729 | inferred from mutant phenotype <newline> mRNA binding ; GO:0003729 | non-traceable author statement <newline> RNA stem-loop binding ; GO:0035613 | inferred from direct assay	Hsap\SLBP
BARI_DM	3R_24977490_SNP	1.03e-12	0.049	FBgn0041588	ligatin	ligatin	0	EXON	-	translational initiation ; GO:0006413 | inferred from sequence or structural similarity with InterPro:IPR001950 <newline> translational initiation ; GO:0006413 | inferred from sequence or structural similarity with HGNC_gene:EIF2D; HGNC:6583	cytoplasm ; GO:0005737 | inferred from sequence or structural similarity with HGNC_gene:EIF2D; HGNC:6583	translation initiation factor activity ; GO:0003743 | inferred from sequence or structural similarity with InterPro:IPR001950 <newline> translation initiation factor activity ; GO:0003743 | inferred from sequence or structural similarity with HGNC_gene:EIF2D; HGNC:6583	Hsap\EIF2D
BARI_DM	3R_24977869_SNP	3.49e-10	0.049	FBgn0041186	Slbp	Stem-loop binding protein	0	EXON	-	histone mRNA metabolic process ; GO:0008334 | inferred from mutant phenotype <newline> cell cycle ; GO:0007049 | inferred from mutant phenotype <newline> histone mRNA 3'-end processing ; GO:0006398 | inferred from mutant phenotype <newline> cell cycle ; GO:0007049 | non-traceable author statement <newline> histone mRNA 3'-end processing ; GO:0006398 | non-traceable author statement <newline> histone mRNA 3'-end processing ; GO:0006398 | inferred from direct assay	cytoplasm ; GO:0005737 | inferred from direct assay <newline> nucleus ; GO:0005634 | inferred from direct assay	mRNA binding ; GO:0003729 | inferred from mutant phenotype <newline> mRNA binding ; GO:0003729 | non-traceable author statement <newline> RNA stem-loop binding ; GO:0035613 | inferred from direct assay	Hsap\SLBP
BARI_DM	3R_24977869_SNP	3.49e-10	0.049	FBgn0041588	ligatin	ligatin	353	5PRIME	-	translational initiation ; GO:0006413 | inferred from sequence or structural similarity with InterPro:IPR001950 <newline> translational initiation ; GO:0006413 | inferred from sequence or structural similarity with HGNC_gene:EIF2D; HGNC:6583	cytoplasm ; GO:0005737 | inferred from sequence or structural similarity with HGNC_gene:EIF2D; HGNC:6583	translation initiation factor activity ; GO:0003743 | inferred from sequence or structural similarity with InterPro:IPR001950 <newline> translation initiation factor activity ; GO:0003743 | inferred from sequence or structural similarity with HGNC_gene:EIF2D; HGNC:6583	Hsap\EIF2D
BARI_DM	3R_24977888_INS	3.83e-08	0.049	FBgn0041186	Slbp	Stem-loop binding protein	0	EXON	-	histone mRNA metabolic process ; GO:0008334 | inferred from mutant phenotype <newline> cell cycle ; GO:0007049 | inferred from mutant phenotype <newline> histone mRNA 3'-end processing ; GO:0006398 | inferred from mutant phenotype <newline> cell cycle ; GO:0007049 | non-traceable author statement <newline> histone mRNA 3'-end processing ; GO:0006398 | non-traceable author statement <newline> histone mRNA 3'-end processing ; GO:0006398 | inferred from direct assay	cytoplasm ; GO:0005737 | inferred from direct assay <newline> nucleus ; GO:0005634 | inferred from direct assay	mRNA binding ; GO:0003729 | inferred from mutant phenotype <newline> mRNA binding ; GO:0003729 | non-traceable author statement <newline> RNA stem-loop binding ; GO:0035613 | inferred from direct assay	Hsap\SLBP
BARI_DM	3R_24977888_INS	3.83e-08	0.049	FBgn0041588	ligatin	ligatin	372	5PRIME	-	translational initiation ; GO:0006413 | inferred from sequence or structural similarity with InterPro:IPR001950 <newline> translational initiation ; GO:0006413 | inferred from sequence or structural similarity with HGNC_gene:EIF2D; HGNC:6583	cytoplasm ; GO:0005737 | inferred from sequence or structural similarity with HGNC_gene:EIF2D; HGNC:6583	translation initiation factor activity ; GO:0003743 | inferred from sequence or structural similarity with InterPro:IPR001950 <newline> translation initiation factor activity ; GO:0003743 | inferred from sequence or structural similarity with HGNC_gene:EIF2D; HGNC:6583	Hsap\EIF2D
BARI_DM	3R_24977901_SNP	5.76e-08	0.049	FBgn0041186	Slbp	Stem-loop binding protein	0	EXON	-	histone mRNA metabolic process ; GO:0008334 | inferred from mutant phenotype <newline> cell cycle ; GO:0007049 | inferred from mutant phenotype <newline> histone mRNA 3'-end processing ; GO:0006398 | inferred from mutant phenotype <newline> cell cycle ; GO:0007049 | non-traceable author statement <newline> histone mRNA 3'-end processing ; GO:0006398 | non-traceable author statement <newline> histone mRNA 3'-end processing ; GO:0006398 | inferred from direct assay	cytoplasm ; GO:0005737 | inferred from direct assay <newline> nucleus ; GO:0005634 | inferred from direct assay	mRNA binding ; GO:0003729 | inferred from mutant phenotype <newline> mRNA binding ; GO:0003729 | non-traceable author statement <newline> RNA stem-loop binding ; GO:0035613 | inferred from direct assay	Hsap\SLBP
BARI_DM	3R_24977901_SNP	5.76e-08	0.049	FBgn0041588	ligatin	ligatin	385	5PRIME	-	translational initiation ; GO:0006413 | inferred from sequence or structural similarity with InterPro:IPR001950 <newline> translational initiation ; GO:0006413 | inferred from sequence or structural similarity with HGNC_gene:EIF2D; HGNC:6583	cytoplasm ; GO:0005737 | inferred from sequence or structural similarity with HGNC_gene:EIF2D; HGNC:6583	translation initiation factor activity ; GO:0003743 | inferred from sequence or structural similarity with InterPro:IPR001950 <newline> translation initiation factor activity ; GO:0003743 | inferred from sequence or structural similarity with HGNC_gene:EIF2D; HGNC:6583	Hsap\EIF2D
BARI_DM	3R_24977911_SNP	8.84e-09	0.049	FBgn0041186	Slbp	Stem-loop binding protein	0	EXON	-	histone mRNA metabolic process ; GO:0008334 | inferred from mutant phenotype <newline> cell cycle ; GO:0007049 | inferred from mutant phenotype <newline> histone mRNA 3'-end processing ; GO:0006398 | inferred from mutant phenotype <newline> cell cycle ; GO:0007049 | non-traceable author statement <newline> histone mRNA 3'-end processing ; GO:0006398 | non-traceable author statement <newline> histone mRNA 3'-end processing ; GO:0006398 | inferred from direct assay	cytoplasm ; GO:0005737 | inferred from direct assay <newline> nucleus ; GO:0005634 | inferred from direct assay	mRNA binding ; GO:0003729 | inferred from mutant phenotype <newline> mRNA binding ; GO:0003729 | non-traceable author statement <newline> RNA stem-loop binding ; GO:0035613 | inferred from direct assay	Hsap\SLBP
BARI_DM	3R_24977911_SNP	8.84e-09	0.049	FBgn0041588	ligatin	ligatin	395	5PRIME	-	translational initiation ; GO:0006413 | inferred from sequence or structural similarity with InterPro:IPR001950 <newline> translational initiation ; GO:0006413 | inferred from sequence or structural similarity with HGNC_gene:EIF2D; HGNC:6583	cytoplasm ; GO:0005737 | inferred from sequence or structural similarity with HGNC_gene:EIF2D; HGNC:6583	translation initiation factor activity ; GO:0003743 | inferred from sequence or structural similarity with InterPro:IPR001950 <newline> translation initiation factor activity ; GO:0003743 | inferred from sequence or structural similarity with HGNC_gene:EIF2D; HGNC:6583	Hsap\EIF2D
BARI_DM	3R_24977941_SNP	4.93e-09	0.049	FBgn0041186	Slbp	Stem-loop binding protein	0	EXON	-	histone mRNA metabolic process ; GO:0008334 | inferred from mutant phenotype <newline> cell cycle ; GO:0007049 | inferred from mutant phenotype <newline> histone mRNA 3'-end processing ; GO:0006398 | inferred from mutant phenotype <newline> cell cycle ; GO:0007049 | non-traceable author statement <newline> histone mRNA 3'-end processing ; GO:0006398 | non-traceable author statement <newline> histone mRNA 3'-end processing ; GO:0006398 | inferred from direct assay	cytoplasm ; GO:0005737 | inferred from direct assay <newline> nucleus ; GO:0005634 | inferred from direct assay	mRNA binding ; GO:0003729 | inferred from mutant phenotype <newline> mRNA binding ; GO:0003729 | non-traceable author statement <newline> RNA stem-loop binding ; GO:0035613 | inferred from direct assay	Hsap\SLBP
BARI_DM	3R_24977941_SNP	4.93e-09	0.049	FBgn0041588	ligatin	ligatin	425	5PRIME	-	translational initiation ; GO:0006413 | inferred from sequence or structural similarity with InterPro:IPR001950 <newline> translational initiation ; GO:0006413 | inferred from sequence or structural similarity with HGNC_gene:EIF2D; HGNC:6583	cytoplasm ; GO:0005737 | inferred from sequence or structural similarity with HGNC_gene:EIF2D; HGNC:6583	translation initiation factor activity ; GO:0003743 | inferred from sequence or structural similarity with InterPro:IPR001950 <newline> translation initiation factor activity ; GO:0003743 | inferred from sequence or structural similarity with HGNC_gene:EIF2D; HGNC:6583	Hsap\EIF2D
BARI_DM	3R_24979342_SNP	2.29e-11	0.049	FBgn0028692	Rpn2	Regulatory particle non-ATPase 2	0	EXON	+	proteolysis ; GO:0006508 | inferred from direct assay AND inferred from sequence or structural similarity with HGNC_gene:PSMD1; HGNC:9554; NCBI_NM:NM_002807 AND inferred from sequence or structural similarity with SGD_LOCUS:RPN2; SGD:S0001337 <newline> cellular response to DNA damage stimulus ; GO:0006974 | inferred from mutant phenotype <newline> regulation of protein catabolic process ; GO:0042176 | inferred from electronic annotation with InterPro:IPR016642 <newline> proteasome-mediated ubiquitin-dependent protein catabolic process ; GO:0043161 | inferred by curator from GO:0005838	proteasome regulatory particle, base subcomplex ; GO:0008540 | non-traceable author statement <newline> proteasome regulatory particle ; GO:0005838 | inferred from direct assay AND inferred from sequence or structural similarity with HGNC_gene:PSMD1; HGNC:9554 <newline> proteasome regulatory particle, base subcomplex ; GO:0008540 | inferred from sequence or structural similarity with SGD_LOCUS:RPN2; SGD:S0001337 <newline> proteasome core complex ; GO:0005839 | inferred from direct assay <newline> proteasome regulatory particle ; GO:0005838 | inferred from direct assay	enzyme regulator activity ; GO:0030234 | inferred from electronic annotation with InterPro:IPR016642 <newline> endopeptidase activity ; GO:0004175 | contributes_to inferred from direct assay	Hsap\PSMD1
BARI_DM	3R_24979342_SNP	2.29e-11	0.049	FBgn0041186	Slbp	Stem-loop binding protein	354	5PRIME	-	histone mRNA metabolic process ; GO:0008334 | inferred from mutant phenotype <newline> cell cycle ; GO:0007049 | inferred from mutant phenotype <newline> histone mRNA 3'-end processing ; GO:0006398 | inferred from mutant phenotype <newline> cell cycle ; GO:0007049 | non-traceable author statement <newline> histone mRNA 3'-end processing ; GO:0006398 | non-traceable author statement <newline> histone mRNA 3'-end processing ; GO:0006398 | inferred from direct assay	cytoplasm ; GO:0005737 | inferred from direct assay <newline> nucleus ; GO:0005634 | inferred from direct assay	mRNA binding ; GO:0003729 | inferred from mutant phenotype <newline> mRNA binding ; GO:0003729 | non-traceable author statement <newline> RNA stem-loop binding ; GO:0035613 | inferred from direct assay	Hsap\SLBP
BARI_DM	3R_24981772_SNP	2.43e-11	0.049	FBgn0028692	Rpn2	Regulatory particle non-ATPase 2	0	INTRON	+	proteolysis ; GO:0006508 | inferred from direct assay AND inferred from sequence or structural similarity with HGNC_gene:PSMD1; HGNC:9554; NCBI_NM:NM_002807 AND inferred from sequence or structural similarity with SGD_LOCUS:RPN2; SGD:S0001337 <newline> cellular response to DNA damage stimulus ; GO:0006974 | inferred from mutant phenotype <newline> regulation of protein catabolic process ; GO:0042176 | inferred from electronic annotation with InterPro:IPR016642 <newline> proteasome-mediated ubiquitin-dependent protein catabolic process ; GO:0043161 | inferred by curator from GO:0005838	proteasome regulatory particle, base subcomplex ; GO:0008540 | non-traceable author statement <newline> proteasome regulatory particle ; GO:0005838 | inferred from direct assay AND inferred from sequence or structural similarity with HGNC_gene:PSMD1; HGNC:9554 <newline> proteasome regulatory particle, base subcomplex ; GO:0008540 | inferred from sequence or structural similarity with SGD_LOCUS:RPN2; SGD:S0001337 <newline> proteasome core complex ; GO:0005839 | inferred from direct assay <newline> proteasome regulatory particle ; GO:0005838 | inferred from direct assay	enzyme regulator activity ; GO:0030234 | inferred from electronic annotation with InterPro:IPR016642 <newline> endopeptidase activity ; GO:0004175 | contributes_to inferred from direct assay	Hsap\PSMD1
BARI_DM	3R_24982143_SNP	3.78e-12	0.049	FBgn0028692	Rpn2	Regulatory particle non-ATPase 2	0	EXON	+	proteolysis ; GO:0006508 | inferred from direct assay AND inferred from sequence or structural similarity with HGNC_gene:PSMD1; HGNC:9554; NCBI_NM:NM_002807 AND inferred from sequence or structural similarity with SGD_LOCUS:RPN2; SGD:S0001337 <newline> cellular response to DNA damage stimulus ; GO:0006974 | inferred from mutant phenotype <newline> regulation of protein catabolic process ; GO:0042176 | inferred from electronic annotation with InterPro:IPR016642 <newline> proteasome-mediated ubiquitin-dependent protein catabolic process ; GO:0043161 | inferred by curator from GO:0005838	proteasome regulatory particle, base subcomplex ; GO:0008540 | non-traceable author statement <newline> proteasome regulatory particle ; GO:0005838 | inferred from direct assay AND inferred from sequence or structural similarity with HGNC_gene:PSMD1; HGNC:9554 <newline> proteasome regulatory particle, base subcomplex ; GO:0008540 | inferred from sequence or structural similarity with SGD_LOCUS:RPN2; SGD:S0001337 <newline> proteasome core complex ; GO:0005839 | inferred from direct assay <newline> proteasome regulatory particle ; GO:0005838 | inferred from direct assay	enzyme regulator activity ; GO:0030234 | inferred from electronic annotation with InterPro:IPR016642 <newline> endopeptidase activity ; GO:0004175 | contributes_to inferred from direct assay	Hsap\PSMD1
BARI_DM	3R_24983911_SNP	1.57e-10	0.049	FBgn0028692	Rpn2	Regulatory particle non-ATPase 2	934	3PRIME	+	proteolysis ; GO:0006508 | inferred from direct assay AND inferred from sequence or structural similarity with HGNC_gene:PSMD1; HGNC:9554; NCBI_NM:NM_002807 AND inferred from sequence or structural similarity with SGD_LOCUS:RPN2; SGD:S0001337 <newline> cellular response to DNA damage stimulus ; GO:0006974 | inferred from mutant phenotype <newline> regulation of protein catabolic process ; GO:0042176 | inferred from electronic annotation with InterPro:IPR016642 <newline> proteasome-mediated ubiquitin-dependent protein catabolic process ; GO:0043161 | inferred by curator from GO:0005838	proteasome regulatory particle, base subcomplex ; GO:0008540 | non-traceable author statement <newline> proteasome regulatory particle ; GO:0005838 | inferred from direct assay AND inferred from sequence or structural similarity with HGNC_gene:PSMD1; HGNC:9554 <newline> proteasome regulatory particle, base subcomplex ; GO:0008540 | inferred from sequence or structural similarity with SGD_LOCUS:RPN2; SGD:S0001337 <newline> proteasome core complex ; GO:0005839 | inferred from direct assay <newline> proteasome regulatory particle ; GO:0005838 | inferred from direct assay	enzyme regulator activity ; GO:0030234 | inferred from electronic annotation with InterPro:IPR016642 <newline> endopeptidase activity ; GO:0004175 | contributes_to inferred from direct assay	Hsap\PSMD1
BARI_DM	3R_24983911_SNP	1.57e-10	0.049	FBgn0039644	CG11897	CG11897	0	EXON	+	transmembrane transport ; GO:0055085 | inferred from electronic annotation with InterPro:IPR001140, InterPro:IPR011527	integral component of membrane ; GO:0016021 | inferred from electronic annotation with InterPro:IPR001140, InterPro:IPR011527	xenobiotic-transporting ATPase activity ; GO:0008559 | inferred from sequence or structural similarity with EMBL:Z49144; protein_id:CAA89004 <newline> drug transmembrane transporter activity ; GO:0015238 | inferred from sequence or structural similarity with EMBL:Z49144; protein_id:CAA89004 <newline> ATP binding ; GO:0005524 | inferred from electronic annotation with InterPro:IPR001140, InterPro:IPR003439, InterPro:IPR011527, InterPro:IPR017871	Hsap\ABCC4 <newline> Hsap\ABCC8 <newline> Hsap\ABCC2 <newline> Hsap\ABCC12 <newline> Hsap\ABCC9 <newline> Hsap\ABCC6 <newline> Hsap\ABCC1 <newline> Hsap\ABCC10 <newline> Hsap\ABCC5 <newline> Hsap\ABCC11
BARI_DM	3R_24983911_SNP	1.57e-10	0.049	XLOC_022482			820	5PRIME	+
BARI_DM	3R_24987663_SNP	9.3e-10	0.049	FBgn0039644	CG11897	CG11897	0	EXON	+	transmembrane transport ; GO:0055085 | inferred from electronic annotation with InterPro:IPR001140, InterPro:IPR011527	integral component of membrane ; GO:0016021 | inferred from electronic annotation with InterPro:IPR001140, InterPro:IPR011527	xenobiotic-transporting ATPase activity ; GO:0008559 | inferred from sequence or structural similarity with EMBL:Z49144; protein_id:CAA89004 <newline> drug transmembrane transporter activity ; GO:0015238 | inferred from sequence or structural similarity with EMBL:Z49144; protein_id:CAA89004 <newline> ATP binding ; GO:0005524 | inferred from electronic annotation with InterPro:IPR001140, InterPro:IPR003439, InterPro:IPR011527, InterPro:IPR017871	Hsap\ABCC4 <newline> Hsap\ABCC8 <newline> Hsap\ABCC2 <newline> Hsap\ABCC12 <newline> Hsap\ABCC9 <newline> Hsap\ABCC6 <newline> Hsap\ABCC1 <newline> Hsap\ABCC10 <newline> Hsap\ABCC5 <newline> Hsap\ABCC11
BARI_DM	3R_24988215_SNP	1.68e-09	0.049	FBgn0039644	CG11897	CG11897	0	INTRON	+	transmembrane transport ; GO:0055085 | inferred from electronic annotation with InterPro:IPR001140, InterPro:IPR011527	integral component of membrane ; GO:0016021 | inferred from electronic annotation with InterPro:IPR001140, InterPro:IPR011527	xenobiotic-transporting ATPase activity ; GO:0008559 | inferred from sequence or structural similarity with EMBL:Z49144; protein_id:CAA89004 <newline> drug transmembrane transporter activity ; GO:0015238 | inferred from sequence or structural similarity with EMBL:Z49144; protein_id:CAA89004 <newline> ATP binding ; GO:0005524 | inferred from electronic annotation with InterPro:IPR001140, InterPro:IPR003439, InterPro:IPR011527, InterPro:IPR017871	Hsap\ABCC4 <newline> Hsap\ABCC8 <newline> Hsap\ABCC2 <newline> Hsap\ABCC12 <newline> Hsap\ABCC9 <newline> Hsap\ABCC6 <newline> Hsap\ABCC1 <newline> Hsap\ABCC10 <newline> Hsap\ABCC5 <newline> Hsap\ABCC11
BARI_DM	3R_24988254_SNP	2.61e-09	0.049	FBgn0039644	CG11897	CG11897	0	EXON	+	transmembrane transport ; GO:0055085 | inferred from electronic annotation with InterPro:IPR001140, InterPro:IPR011527	integral component of membrane ; GO:0016021 | inferred from electronic annotation with InterPro:IPR001140, InterPro:IPR011527	xenobiotic-transporting ATPase activity ; GO:0008559 | inferred from sequence or structural similarity with EMBL:Z49144; protein_id:CAA89004 <newline> drug transmembrane transporter activity ; GO:0015238 | inferred from sequence or structural similarity with EMBL:Z49144; protein_id:CAA89004 <newline> ATP binding ; GO:0005524 | inferred from electronic annotation with InterPro:IPR001140, InterPro:IPR003439, InterPro:IPR011527, InterPro:IPR017871	Hsap\ABCC4 <newline> Hsap\ABCC8 <newline> Hsap\ABCC2 <newline> Hsap\ABCC12 <newline> Hsap\ABCC9 <newline> Hsap\ABCC6 <newline> Hsap\ABCC1 <newline> Hsap\ABCC10 <newline> Hsap\ABCC5 <newline> Hsap\ABCC11
BARI_DM	3R_24988612_SNP	4.32e-10	0.049	FBgn0039644	CG11897	CG11897	0	EXON	+	transmembrane transport ; GO:0055085 | inferred from electronic annotation with InterPro:IPR001140, InterPro:IPR011527	integral component of membrane ; GO:0016021 | inferred from electronic annotation with InterPro:IPR001140, InterPro:IPR011527	xenobiotic-transporting ATPase activity ; GO:0008559 | inferred from sequence or structural similarity with EMBL:Z49144; protein_id:CAA89004 <newline> drug transmembrane transporter activity ; GO:0015238 | inferred from sequence or structural similarity with EMBL:Z49144; protein_id:CAA89004 <newline> ATP binding ; GO:0005524 | inferred from electronic annotation with InterPro:IPR001140, InterPro:IPR003439, InterPro:IPR011527, InterPro:IPR017871	Hsap\ABCC4 <newline> Hsap\ABCC8 <newline> Hsap\ABCC2 <newline> Hsap\ABCC12 <newline> Hsap\ABCC9 <newline> Hsap\ABCC6 <newline> Hsap\ABCC1 <newline> Hsap\ABCC10 <newline> Hsap\ABCC5 <newline> Hsap\ABCC11
BARI_DM	3R_24988612_SNP	4.32e-10	0.049	Intergenic
BARI_DM	3L_21486617_SNP	2.86e-08	0.049	FBgn0015239	Hr78	Hormone-receptor-like in 78	502	3PRIME	-	liquid clearance, open tracheal system ; GO:0035002 | inferred from mutant phenotype <newline> open tracheal system development ; GO:0007424 | inferred from mutant phenotype <newline> autophagic cell death ; GO:0048102 | inferred from expression pattern <newline> salivary gland cell autophagic cell death ; GO:0035071 | inferred from expression pattern <newline> neurogenesis ; GO:0022008 | inferred from mutant phenotype <newline> regulation of transcription, DNA-templated ; GO:0006355 | inferred from electronic annotation with InterPro:IPR000536, InterPro:IPR001628, InterPro:IPR001723, InterPro:IPR008946, InterPro:IPR013088 <newline> steroid hormone mediated signaling pathway ; GO:0043401 | inferred from electronic annotation with InterPro:IPR000536, InterPro:IPR008946 <newline> defense response to Gram-negative bacterium ; GO:0050829 | inferred from mutant phenotype <newline> positive regulation of innate immune response ; GO:0045089 | inferred from mutant phenotype	nucleus ; GO:0005634 | inferred from direct assay <newline> nucleus ; GO:0005634 | inferred from sequence or structural similarity with EMBL:U32939 <newline> nucleus ; GO:0005634 | non-traceable author statement	ligand-activated sequence-specific DNA binding RNA polymerase II transcription factor activity ; GO:0004879 | inferred from direct assay <newline> ligand-activated sequence-specific DNA binding RNA polymerase II transcription factor activity ; GO:0004879 | traceable author statement <newline> DNA binding ; GO:0003677 | traceable author statement <newline> ligand-activated sequence-specific DNA binding RNA polymerase II transcription factor activity ; GO:0004879 | inferred from sequence or structural similarity with EMBL:U32939 <newline> sequence-specific DNA binding transcription factor activity ; GO:0003700 | inferred from sequence or structural similarity with EMBL:U32939 <newline> DNA binding ; GO:0003677 | non-traceable author statement <newline> ligand-activated sequence-specific DNA binding RNA polymerase II transcription factor activity ; GO:0004879 | non-traceable author statement <newline> RNA polymerase II regulatory region sequence-specific DNA binding ; GO:0000977 | inferred from direct assay <newline> zinc ion binding ; GO:0008270 | inferred from electronic annotation with InterPro:IPR001628, InterPro:IPR013088 <newline> steroid hormone receptor activity ; GO:0003707 | inferred from electronic annotation with InterPro:IPR000536, InterPro:IPR001723, InterPro:IPR008946	-
BARI_DM	3L_21486617_SNP	2.86e-08	0.049	FBgn0037086	CG7202	CG7202	744	5PRIME	-	-	-	-	-
BARI_DM	3L_21486617_SNP	2.86e-08	0.049	FBgn0037087	CG7519	CG7519	0	EXON	+	-	-	-	Hsap\CXorf26
BS	X_10435255_SNP	4.46e-07	0.049	FBgn0085443	spri	sprint	0	INTRON	-	border follicle cell migration ; GO:0007298 | inferred from genetic interaction with Cbl inferred from genetic interaction with Egfr inferred from genetic interaction with Pvr <newline> endocytosis ; GO:0006897 | inferred from sequence or structural similarity with UniProtKB:Q8TB24 <newline> signal transduction ; GO:0007165 | inferred from electronic annotation with InterPro:IPR000159 <newline> regulation of Rab protein signal transduction ; GO:0032483 | inferred from sequence model <newline> endocytosis ; GO:0006897 | inferred from mutant phenotype	cell cortex ; GO:0005938 | inferred from direct assay <newline> endocytic vesicle ; GO:0030139 | inferred from direct assay	Ras GTPase binding ; GO:0017016 | inferred from sequence or structural similarity <newline> Ras GTPase binding ; GO:0017016 | inferred from sequence or structural similarity with EMBL:U80076 <newline> Ras GTPase binding ; GO:0017016 | inferred from sequence or structural similarity with UniProtKB:Q8TB24 <newline> Rab guanyl-nucleotide exchange factor activity ; GO:0017112 | inferred from sequence model <newline> Ras GTPase binding ; GO:0017016 | inferred from physical interaction with Ras85D <newline> protein kinase binding ; GO:0019901 | inferred from physical interaction with Abl <newline> receptor tyrosine kinase binding ; GO:0030971 | inferred from physical interaction with Pvr, Egfr <newline> guanyl-nucleotide exchange factor activity ; GO:0005085 | inferred from sequence or structural similarity with MGD:Rinl; MGI:MGI:2444024	-
BS	X_10435255_SNP	4.46e-07	0.049	XLOC_031698			0	EXON	-
BS	X_21181110_SNP	1.31e-07	0.049	FBgn0031171	CG1801	CG1801	0	INTRON	-	transport ; GO:0006810 | inferred from sequence or structural similarity with UniProtKB:Q99758	ATP-binding cassette (ABC) transporter complex ; GO:0043190 | inferred from sequence or structural similarity with UniProtKB:Q99758	ATPase activity, coupled to transmembrane movement of substances ; GO:0042626 | inferred from sequence or structural similarity with UniProtKB:Q99758 <newline> transporter activity ; GO:0005215 | inferred from sequence or structural similarity with UniProtKB:Q99758 <newline> ATP binding ; GO:0005524 | inferred from electronic annotation with InterPro:IPR003439	-
BS	X_21181110_SNP	1.31e-07	0.049	Intergenic
BS	2L_11304830_SNP	5.94e-07	0.049	Intergenic
BS	2L_11304830_SNP	5.94e-07	0.049	Intergenic
BS	2L_11304830_SNP	5.94e-07	0.049	Intergenic
BS	2L_11304830_SNP	5.94e-07	0.049	Intergenic
BS	3R_5759037_SNP	1.17e-07	0.049	FBgn0267336	Glut4EF	Glut4EF	0	INTRON	+	imaginal disc-derived wing morphogenesis ; GO:0007476 | inferred from mutant phenotype	-	metal ion binding ; GO:0046872 | inferred from electronic annotation with InterPro:IPR007087	-
BS	3R_5759386_SNP	1.09e-06	0.049	FBgn0267336	Glut4EF	Glut4EF	0	INTRON	+	imaginal disc-derived wing morphogenesis ; GO:0007476 | inferred from mutant phenotype	-	metal ion binding ; GO:0046872 | inferred from electronic annotation with InterPro:IPR007087	-
BS	3R_5759448_SNP	4.23e-07	0.049	FBgn0267336	Glut4EF	Glut4EF	0	INTRON	+	imaginal disc-derived wing morphogenesis ; GO:0007476 | inferred from mutant phenotype	-	metal ion binding ; GO:0046872 | inferred from electronic annotation with InterPro:IPR007087	-
BS	3R_5761007_SNP	9.69e-09	0.049	FBgn0267336	Glut4EF	Glut4EF	0	INTRON	+	imaginal disc-derived wing morphogenesis ; GO:0007476 | inferred from mutant phenotype	-	metal ion binding ; GO:0046872 | inferred from electronic annotation with InterPro:IPR007087	-
BS	3R_5769824_SNP	2.12e-07	0.049	FBgn0267336	Glut4EF	Glut4EF	0	EXON	+	imaginal disc-derived wing morphogenesis ; GO:0007476 | inferred from mutant phenotype	-	metal ion binding ; GO:0046872 | inferred from electronic annotation with InterPro:IPR007087	-
BS	3R_5773475_SNP	1.7e-08	0.049	FBgn0267336	Glut4EF	Glut4EF	0	INTRON	+	imaginal disc-derived wing morphogenesis ; GO:0007476 | inferred from mutant phenotype	-	metal ion binding ; GO:0046872 | inferred from electronic annotation with InterPro:IPR007087	-
BS	3R_5773475_SNP	1.7e-08	0.049	XLOC_020232			0	EXON	+
BS	3R_5773679_SNP	3.84e-08	0.049	FBgn0267336	Glut4EF	Glut4EF	0	INTRON	+	imaginal disc-derived wing morphogenesis ; GO:0007476 | inferred from mutant phenotype	-	metal ion binding ; GO:0046872 | inferred from electronic annotation with InterPro:IPR007087	-
BS	3R_5773679_SNP	3.84e-08	0.049	XLOC_020232			0	EXON	+
BS	3R_5778207_SNP	6.62e-08	0.049	FBgn0267336	Glut4EF	Glut4EF	0	INTRON	+	imaginal disc-derived wing morphogenesis ; GO:0007476 | inferred from mutant phenotype	-	metal ion binding ; GO:0046872 | inferred from electronic annotation with InterPro:IPR007087	-
BS	3R_5778207_SNP	6.62e-08	0.049	XLOC_020232			0	EXON	+
BS	3R_5780934_SNP	3.91e-07	0.049	FBgn0267336	Glut4EF	Glut4EF	0	EXON	+	imaginal disc-derived wing morphogenesis ; GO:0007476 | inferred from mutant phenotype	-	metal ion binding ; GO:0046872 | inferred from electronic annotation with InterPro:IPR007087	-
BS	3R_5783591_SNP	1.15e-07	0.049	FBgn0267336	Glut4EF	Glut4EF	0	INTRON	+	imaginal disc-derived wing morphogenesis ; GO:0007476 | inferred from mutant phenotype	-	metal ion binding ; GO:0046872 | inferred from electronic annotation with InterPro:IPR007087	-
BS	3R_5783738_SNP	5.23e-07	0.049	FBgn0267336	Glut4EF	Glut4EF	0	INTRON	+	imaginal disc-derived wing morphogenesis ; GO:0007476 | inferred from mutant phenotype	-	metal ion binding ; GO:0046872 | inferred from electronic annotation with InterPro:IPR007087	-
BS	3R_5783874_SNP	6.95e-07	0.049	FBgn0267336	Glut4EF	Glut4EF	0	INTRON	+	imaginal disc-derived wing morphogenesis ; GO:0007476 | inferred from mutant phenotype	-	metal ion binding ; GO:0046872 | inferred from electronic annotation with InterPro:IPR007087	-
BS	3R_5783875_SNP	7.73e-08	0.049	FBgn0267336	Glut4EF	Glut4EF	0	INTRON	+	imaginal disc-derived wing morphogenesis ; GO:0007476 | inferred from mutant phenotype	-	metal ion binding ; GO:0046872 | inferred from electronic annotation with InterPro:IPR007087	-
BS	3R_5783879_SNP	1.64e-08	0.049	FBgn0267336	Glut4EF	Glut4EF	0	INTRON	+	imaginal disc-derived wing morphogenesis ; GO:0007476 | inferred from mutant phenotype	-	metal ion binding ; GO:0046872 | inferred from electronic annotation with InterPro:IPR007087	-
BS	3R_5785958_SNP	8.34e-07	0.049	FBgn0267336	Glut4EF	Glut4EF	0	INTRON	+	imaginal disc-derived wing morphogenesis ; GO:0007476 | inferred from mutant phenotype	-	metal ion binding ; GO:0046872 | inferred from electronic annotation with InterPro:IPR007087	-
BS	3R_5785958_SNP	8.34e-07	0.049	XLOC_020233			979	5PRIME	+
BS	3R_5789049_SNP	3.81e-07	0.049	FBgn0267336	Glut4EF	Glut4EF	0	INTRON	+	imaginal disc-derived wing morphogenesis ; GO:0007476 | inferred from mutant phenotype	-	metal ion binding ; GO:0046872 | inferred from electronic annotation with InterPro:IPR007087	-
BS	3R_5789049_SNP	3.81e-07	0.049	XLOC_020233			0	EXON	+
BS	3R_5789219_SNP	1.3e-06	0.049	FBgn0267336	Glut4EF	Glut4EF	0	INTRON	+	imaginal disc-derived wing morphogenesis ; GO:0007476 | inferred from mutant phenotype	-	metal ion binding ; GO:0046872 | inferred from electronic annotation with InterPro:IPR007087	-
BS	3R_5789219_SNP	1.3e-06	0.049	XLOC_020233			0	EXON	+
BS	3R_5789331_SNP	1.04e-08	0.049	FBgn0267336	Glut4EF	Glut4EF	0	INTRON	+	imaginal disc-derived wing morphogenesis ; GO:0007476 | inferred from mutant phenotype	-	metal ion binding ; GO:0046872 | inferred from electronic annotation with InterPro:IPR007087	-
BS	3R_5789331_SNP	1.04e-08	0.049	XLOC_020233			0	EXON	+
BS	3R_5790626_SNP	1.38e-07	0.049	FBgn0267336	Glut4EF	Glut4EF	0	INTRON	+	imaginal disc-derived wing morphogenesis ; GO:0007476 | inferred from mutant phenotype	-	metal ion binding ; GO:0046872 | inferred from electronic annotation with InterPro:IPR007087	-
BS	3R_5790626_SNP	1.38e-07	0.049	XLOC_020233			0	EXON	+
BS	3R_5791300_SNP	6.24e-08	0.049	FBgn0267336	Glut4EF	Glut4EF	0	INTRON	+	imaginal disc-derived wing morphogenesis ; GO:0007476 | inferred from mutant phenotype	-	metal ion binding ; GO:0046872 | inferred from electronic annotation with InterPro:IPR007087	-
BS	3R_5791300_SNP	6.24e-08	0.049	XLOC_020233			0	EXON	+
BS	3R_5804593_SNP	3.04e-08	0.049	FBgn0267336	Glut4EF	Glut4EF	0	INTRON	+	imaginal disc-derived wing morphogenesis ; GO:0007476 | inferred from mutant phenotype	-	metal ion binding ; GO:0046872 | inferred from electronic annotation with InterPro:IPR007087	-
BS	3R_5804593_SNP	3.04e-08	0.049	XLOC_020233			0	EXON	+
BS	3R_5805763_SNP	3.79e-07	0.049	FBgn0267336	Glut4EF	Glut4EF	0	INTRON	+	imaginal disc-derived wing morphogenesis ; GO:0007476 | inferred from mutant phenotype	-	metal ion binding ; GO:0046872 | inferred from electronic annotation with InterPro:IPR007087	-
BS	3R_5805763_SNP	3.79e-07	0.049	XLOC_020233			0	EXON	+
BS	3R_5813779_SNP	6.75e-08	0.049	FBgn0267336	Glut4EF	Glut4EF	0	EXON	+	imaginal disc-derived wing morphogenesis ; GO:0007476 | inferred from mutant phenotype	-	metal ion binding ; GO:0046872 | inferred from electronic annotation with InterPro:IPR007087	-
BS	3R_5815474_SNP	1.38e-08	0.049	FBgn0267336	Glut4EF	Glut4EF	0	EXON	+	imaginal disc-derived wing morphogenesis ; GO:0007476 | inferred from mutant phenotype	-	metal ion binding ; GO:0046872 | inferred from electronic annotation with InterPro:IPR007087	-
BS	3R_5816807_SNP	6.76e-09	0.049	FBgn0267336	Glut4EF	Glut4EF	0	EXON	+	imaginal disc-derived wing morphogenesis ; GO:0007476 | inferred from mutant phenotype	-	metal ion binding ; GO:0046872 | inferred from electronic annotation with InterPro:IPR007087	-
BS	3R_5818963_SNP	3.25e-07	0.049	FBgn0267336	Glut4EF	Glut4EF	0	EXON	+	imaginal disc-derived wing morphogenesis ; GO:0007476 | inferred from mutant phenotype	-	metal ion binding ; GO:0046872 | inferred from electronic annotation with InterPro:IPR007087	-
BS	3R_5823943_SNP	3.57e-07	0.049	FBgn0037772	Spn85F	Serpin 85F	0	INTRON	+	negative regulation of endopeptidase activity ; GO:0010951 | inferred from biological aspect of ancestor with PANTHER:PTN000156122 <newline> regulation of proteolysis ; GO:0030162 | inferred from biological aspect of ancestor with PANTHER:PTN000156122	extracellular space ; GO:0005615 | inferred from sequence model <newline> extracellular space ; GO:0005615 | inferred from electronic annotation with InterPro:IPR000215	serine-type endopeptidase inhibitor activity ; GO:0004867 | inferred from biological aspect of ancestor with PANTHER:PTN000156122 <newline> serine-type endopeptidase inhibitor activity ; GO:0004867 | NOT inferred from key residues	-
BS	3R_5827551_SNP	7.64e-07	0.049	FBgn0037773	CG5359	CG5359	553	5PRIME	-	-	-	-	Hsap\TCTEX1D1 <newline> Hsap\TCTEX1D2
BS	3R_5827551_SNP	7.64e-07	0.049	FBgn0053208	Mical	Molecule interacting with CasL	0	EXON	-	axon guidance ; GO:0007411 | inferred from mutant phenotype <newline> axon guidance ; GO:0007411 | traceable author statement <newline> actin filament depolymerization ; GO:0030042 | inferred from direct assay <newline> sarcomere organization ; GO:0045214 | inferred from mutant phenotype <newline> dendrite morphogenesis ; GO:0048813 | inferred from genetic interaction with Sox14 inferred from mutant phenotype <newline> neuron remodeling ; GO:0016322 | inferred from genetic interaction with Sox14 inferred from mutant phenotype <newline> actin filament depolymerization ; GO:0030042 | inferred from mutant phenotype <newline> sulfur oxidation ; GO:0019417 | inferred from direct assay <newline> NADPH oxidation ; GO:0070995 | inferred from direct assay <newline> neuron remodeling ; GO:0016322 | inferred from mutant phenotype	cytosol ; GO:0005829 | non-traceable author statement <newline> plasma membrane ; GO:0005886 | inferred from direct assay <newline> terminal bouton ; GO:0043195 | inferred from direct assay	actin binding ; GO:0003779 | inferred from sequence or structural similarity with UniProtKB:Q07931 <newline> actin binding ; GO:0003779 | inferred from direct assay <newline> zinc ion binding ; GO:0008270 | inferred from electronic annotation with InterPro:IPR001781 <newline> NADPH:sulfur oxidoreductase activity ; GO:0043914 | inferred from direct assay	-
BS	3R_5827556_SNP	1.06e-07	0.049	FBgn0037773	CG5359	CG5359	558	5PRIME	-	-	-	-	Hsap\TCTEX1D1 <newline> Hsap\TCTEX1D2
BS	3R_5827556_SNP	1.06e-07	0.049	FBgn0053208	Mical	Molecule interacting with CasL	0	EXON	-	axon guidance ; GO:0007411 | inferred from mutant phenotype <newline> axon guidance ; GO:0007411 | traceable author statement <newline> actin filament depolymerization ; GO:0030042 | inferred from direct assay <newline> sarcomere organization ; GO:0045214 | inferred from mutant phenotype <newline> dendrite morphogenesis ; GO:0048813 | inferred from genetic interaction with Sox14 inferred from mutant phenotype <newline> neuron remodeling ; GO:0016322 | inferred from genetic interaction with Sox14 inferred from mutant phenotype <newline> actin filament depolymerization ; GO:0030042 | inferred from mutant phenotype <newline> sulfur oxidation ; GO:0019417 | inferred from direct assay <newline> NADPH oxidation ; GO:0070995 | inferred from direct assay <newline> neuron remodeling ; GO:0016322 | inferred from mutant phenotype	cytosol ; GO:0005829 | non-traceable author statement <newline> plasma membrane ; GO:0005886 | inferred from direct assay <newline> terminal bouton ; GO:0043195 | inferred from direct assay	actin binding ; GO:0003779 | inferred from sequence or structural similarity with UniProtKB:Q07931 <newline> actin binding ; GO:0003779 | inferred from direct assay <newline> zinc ion binding ; GO:0008270 | inferred from electronic annotation with InterPro:IPR001781 <newline> NADPH:sulfur oxidoreductase activity ; GO:0043914 | inferred from direct assay	-
BS	3R_5831811_SNP	2.6e-07	0.049	FBgn0053208	Mical	Molecule interacting with CasL	0	EXON	-	axon guidance ; GO:0007411 | inferred from mutant phenotype <newline> axon guidance ; GO:0007411 | traceable author statement <newline> actin filament depolymerization ; GO:0030042 | inferred from direct assay <newline> sarcomere organization ; GO:0045214 | inferred from mutant phenotype <newline> dendrite morphogenesis ; GO:0048813 | inferred from genetic interaction with Sox14 inferred from mutant phenotype <newline> neuron remodeling ; GO:0016322 | inferred from genetic interaction with Sox14 inferred from mutant phenotype <newline> actin filament depolymerization ; GO:0030042 | inferred from mutant phenotype <newline> sulfur oxidation ; GO:0019417 | inferred from direct assay <newline> NADPH oxidation ; GO:0070995 | inferred from direct assay <newline> neuron remodeling ; GO:0016322 | inferred from mutant phenotype	cytosol ; GO:0005829 | non-traceable author statement <newline> plasma membrane ; GO:0005886 | inferred from direct assay <newline> terminal bouton ; GO:0043195 | inferred from direct assay	actin binding ; GO:0003779 | inferred from sequence or structural similarity with UniProtKB:Q07931 <newline> actin binding ; GO:0003779 | inferred from direct assay <newline> zinc ion binding ; GO:0008270 | inferred from electronic annotation with InterPro:IPR001781 <newline> NADPH:sulfur oxidoreductase activity ; GO:0043914 | inferred from direct assay	-
BS	3R_5846787_SNP	2.61e-07	0.049	FBgn0053208	Mical	Molecule interacting with CasL	0	EXON	-	axon guidance ; GO:0007411 | inferred from mutant phenotype <newline> axon guidance ; GO:0007411 | traceable author statement <newline> actin filament depolymerization ; GO:0030042 | inferred from direct assay <newline> sarcomere organization ; GO:0045214 | inferred from mutant phenotype <newline> dendrite morphogenesis ; GO:0048813 | inferred from genetic interaction with Sox14 inferred from mutant phenotype <newline> neuron remodeling ; GO:0016322 | inferred from genetic interaction with Sox14 inferred from mutant phenotype <newline> actin filament depolymerization ; GO:0030042 | inferred from mutant phenotype <newline> sulfur oxidation ; GO:0019417 | inferred from direct assay <newline> NADPH oxidation ; GO:0070995 | inferred from direct assay <newline> neuron remodeling ; GO:0016322 | inferred from mutant phenotype	cytosol ; GO:0005829 | non-traceable author statement <newline> plasma membrane ; GO:0005886 | inferred from direct assay <newline> terminal bouton ; GO:0043195 | inferred from direct assay	actin binding ; GO:0003779 | inferred from sequence or structural similarity with UniProtKB:Q07931 <newline> actin binding ; GO:0003779 | inferred from direct assay <newline> zinc ion binding ; GO:0008270 | inferred from electronic annotation with InterPro:IPR001781 <newline> NADPH:sulfur oxidoreductase activity ; GO:0043914 | inferred from direct assay	-
BS	3R_5846787_SNP	2.61e-07	0.049	Intergenic
BS	3R_5858785_SNP	5.05e-09	0.049	FBgn0053208	Mical	Molecule interacting with CasL	0	INTRON	-	axon guidance ; GO:0007411 | inferred from mutant phenotype <newline> axon guidance ; GO:0007411 | traceable author statement <newline> actin filament depolymerization ; GO:0030042 | inferred from direct assay <newline> sarcomere organization ; GO:0045214 | inferred from mutant phenotype <newline> dendrite morphogenesis ; GO:0048813 | inferred from genetic interaction with Sox14 inferred from mutant phenotype <newline> neuron remodeling ; GO:0016322 | inferred from genetic interaction with Sox14 inferred from mutant phenotype <newline> actin filament depolymerization ; GO:0030042 | inferred from mutant phenotype <newline> sulfur oxidation ; GO:0019417 | inferred from direct assay <newline> NADPH oxidation ; GO:0070995 | inferred from direct assay <newline> neuron remodeling ; GO:0016322 | inferred from mutant phenotype	cytosol ; GO:0005829 | non-traceable author statement <newline> plasma membrane ; GO:0005886 | inferred from direct assay <newline> terminal bouton ; GO:0043195 | inferred from direct assay	actin binding ; GO:0003779 | inferred from sequence or structural similarity with UniProtKB:Q07931 <newline> actin binding ; GO:0003779 | inferred from direct assay <newline> zinc ion binding ; GO:0008270 | inferred from electronic annotation with InterPro:IPR001781 <newline> NADPH:sulfur oxidoreductase activity ; GO:0043914 | inferred from direct assay	-
BS	3R_5858785_SNP	5.05e-09	0.049	XLOC_023644			981	5PRIME	-
BS	3R_5858785_SNP	5.05e-09	0.049	XLOC_023645			0	EXON	-
BS	3R_5858785_SNP	5.05e-09	0.049	XLOC_023646			504	3PRIME	-
BS	3R_5858828_DEL	6.52e-07	0.049	FBgn0053208	Mical	Molecule interacting with CasL	0	INTRON	-	axon guidance ; GO:0007411 | inferred from mutant phenotype <newline> axon guidance ; GO:0007411 | traceable author statement <newline> actin filament depolymerization ; GO:0030042 | inferred from direct assay <newline> sarcomere organization ; GO:0045214 | inferred from mutant phenotype <newline> dendrite morphogenesis ; GO:0048813 | inferred from genetic interaction with Sox14 inferred from mutant phenotype <newline> neuron remodeling ; GO:0016322 | inferred from genetic interaction with Sox14 inferred from mutant phenotype <newline> actin filament depolymerization ; GO:0030042 | inferred from mutant phenotype <newline> sulfur oxidation ; GO:0019417 | inferred from direct assay <newline> NADPH oxidation ; GO:0070995 | inferred from direct assay <newline> neuron remodeling ; GO:0016322 | inferred from mutant phenotype	cytosol ; GO:0005829 | non-traceable author statement <newline> plasma membrane ; GO:0005886 | inferred from direct assay <newline> terminal bouton ; GO:0043195 | inferred from direct assay	actin binding ; GO:0003779 | inferred from sequence or structural similarity with UniProtKB:Q07931 <newline> actin binding ; GO:0003779 | inferred from direct assay <newline> zinc ion binding ; GO:0008270 | inferred from electronic annotation with InterPro:IPR001781 <newline> NADPH:sulfur oxidoreductase activity ; GO:0043914 | inferred from direct assay	-
BS	3R_5858828_DEL	6.52e-07	0.049	XLOC_023645			0	EXON	-
BS	3R_5858828_DEL	6.52e-07	0.049	XLOC_023646			461	3PRIME	-
BS	3R_5862068_SNP	1.95e-07	0.049	FBgn0053208	Mical	Molecule interacting with CasL	0	INTRON	-	axon guidance ; GO:0007411 | inferred from mutant phenotype <newline> axon guidance ; GO:0007411 | traceable author statement <newline> actin filament depolymerization ; GO:0030042 | inferred from direct assay <newline> sarcomere organization ; GO:0045214 | inferred from mutant phenotype <newline> dendrite morphogenesis ; GO:0048813 | inferred from genetic interaction with Sox14 inferred from mutant phenotype <newline> neuron remodeling ; GO:0016322 | inferred from genetic interaction with Sox14 inferred from mutant phenotype <newline> actin filament depolymerization ; GO:0030042 | inferred from mutant phenotype <newline> sulfur oxidation ; GO:0019417 | inferred from direct assay <newline> NADPH oxidation ; GO:0070995 | inferred from direct assay <newline> neuron remodeling ; GO:0016322 | inferred from mutant phenotype	cytosol ; GO:0005829 | non-traceable author statement <newline> plasma membrane ; GO:0005886 | inferred from direct assay <newline> terminal bouton ; GO:0043195 | inferred from direct assay	actin binding ; GO:0003779 | inferred from sequence or structural similarity with UniProtKB:Q07931 <newline> actin binding ; GO:0003779 | inferred from direct assay <newline> zinc ion binding ; GO:0008270 | inferred from electronic annotation with InterPro:IPR001781 <newline> NADPH:sulfur oxidoreductase activity ; GO:0043914 | inferred from direct assay	-
BS	3R_5862068_SNP	1.95e-07	0.049	Intergenic
BS	3R_5862068_SNP	1.95e-07	0.049	XLOC_023647			476	5PRIME	-
BS	3R_5862068_SNP	1.95e-07	0.049	XLOC_023648			0	EXON	-
BS	3R_5862068_SNP	1.95e-07	0.049	XLOC_023649			449	3PRIME	-
BS	3R_5862855_SNP	9.04e-08	0.049	FBgn0053208	Mical	Molecule interacting with CasL	0	INTRON	-	axon guidance ; GO:0007411 | inferred from mutant phenotype <newline> axon guidance ; GO:0007411 | traceable author statement <newline> actin filament depolymerization ; GO:0030042 | inferred from direct assay <newline> sarcomere organization ; GO:0045214 | inferred from mutant phenotype <newline> dendrite morphogenesis ; GO:0048813 | inferred from genetic interaction with Sox14 inferred from mutant phenotype <newline> neuron remodeling ; GO:0016322 | inferred from genetic interaction with Sox14 inferred from mutant phenotype <newline> actin filament depolymerization ; GO:0030042 | inferred from mutant phenotype <newline> sulfur oxidation ; GO:0019417 | inferred from direct assay <newline> NADPH oxidation ; GO:0070995 | inferred from direct assay <newline> neuron remodeling ; GO:0016322 | inferred from mutant phenotype	cytosol ; GO:0005829 | non-traceable author statement <newline> plasma membrane ; GO:0005886 | inferred from direct assay <newline> terminal bouton ; GO:0043195 | inferred from direct assay	actin binding ; GO:0003779 | inferred from sequence or structural similarity with UniProtKB:Q07931 <newline> actin binding ; GO:0003779 | inferred from direct assay <newline> zinc ion binding ; GO:0008270 | inferred from electronic annotation with InterPro:IPR001781 <newline> NADPH:sulfur oxidoreductase activity ; GO:0043914 | inferred from direct assay	-
BS	3R_5862855_SNP	9.04e-08	0.049	Intergenic
BS	3R_5862855_SNP	9.04e-08	0.049	Intergenic
BS	3R_5862855_SNP	9.04e-08	0.049	XLOC_023648			654	5PRIME	-
BS	3R_5862855_SNP	9.04e-08	0.049	XLOC_023649			0	EXON	-
BS	3R_5864048_SNP	2.44e-09	0.049	FBgn0053208	Mical	Molecule interacting with CasL	0	INTRON	-	axon guidance ; GO:0007411 | inferred from mutant phenotype <newline> axon guidance ; GO:0007411 | traceable author statement <newline> actin filament depolymerization ; GO:0030042 | inferred from direct assay <newline> sarcomere organization ; GO:0045214 | inferred from mutant phenotype <newline> dendrite morphogenesis ; GO:0048813 | inferred from genetic interaction with Sox14 inferred from mutant phenotype <newline> neuron remodeling ; GO:0016322 | inferred from genetic interaction with Sox14 inferred from mutant phenotype <newline> actin filament depolymerization ; GO:0030042 | inferred from mutant phenotype <newline> sulfur oxidation ; GO:0019417 | inferred from direct assay <newline> NADPH oxidation ; GO:0070995 | inferred from direct assay <newline> neuron remodeling ; GO:0016322 | inferred from mutant phenotype	cytosol ; GO:0005829 | non-traceable author statement <newline> plasma membrane ; GO:0005886 | inferred from direct assay <newline> terminal bouton ; GO:0043195 | inferred from direct assay	actin binding ; GO:0003779 | inferred from sequence or structural similarity with UniProtKB:Q07931 <newline> actin binding ; GO:0003779 | inferred from direct assay <newline> zinc ion binding ; GO:0008270 | inferred from electronic annotation with InterPro:IPR001781 <newline> NADPH:sulfur oxidoreductase activity ; GO:0043914 | inferred from direct assay	-
BS	3R_5864048_SNP	2.44e-09	0.049	Intergenic
BS	3R_5864048_SNP	2.44e-09	0.049	XLOC_023649			685	5PRIME	-
BS	3R_5864108_SNP	8.24e-07	0.049	FBgn0053208	Mical	Molecule interacting with CasL	0	INTRON	-	axon guidance ; GO:0007411 | inferred from mutant phenotype <newline> axon guidance ; GO:0007411 | traceable author statement <newline> actin filament depolymerization ; GO:0030042 | inferred from direct assay <newline> sarcomere organization ; GO:0045214 | inferred from mutant phenotype <newline> dendrite morphogenesis ; GO:0048813 | inferred from genetic interaction with Sox14 inferred from mutant phenotype <newline> neuron remodeling ; GO:0016322 | inferred from genetic interaction with Sox14 inferred from mutant phenotype <newline> actin filament depolymerization ; GO:0030042 | inferred from mutant phenotype <newline> sulfur oxidation ; GO:0019417 | inferred from direct assay <newline> NADPH oxidation ; GO:0070995 | inferred from direct assay <newline> neuron remodeling ; GO:0016322 | inferred from mutant phenotype	cytosol ; GO:0005829 | non-traceable author statement <newline> plasma membrane ; GO:0005886 | inferred from direct assay <newline> terminal bouton ; GO:0043195 | inferred from direct assay	actin binding ; GO:0003779 | inferred from sequence or structural similarity with UniProtKB:Q07931 <newline> actin binding ; GO:0003779 | inferred from direct assay <newline> zinc ion binding ; GO:0008270 | inferred from electronic annotation with InterPro:IPR001781 <newline> NADPH:sulfur oxidoreductase activity ; GO:0043914 | inferred from direct assay	-
BS	3R_5864108_SNP	8.24e-07	0.049	Intergenic
BS	3R_5864108_SNP	8.24e-07	0.049	XLOC_023649			745	5PRIME	-
BS	3R_5872905_SNP	7.59e-07	0.049	FBgn0037778	mtTFB2	mitochondrial transcription factor B2	0	EXON	+	transcription from mitochondrial promoter ; GO:0006390 | inferred from sequence or structural similarity with UniProtKB:Q9H5Q4 <newline> transcription from mitochondrial promoter ; GO:0006390 | inferred from mutant phenotype <newline> regulation of transcription, DNA-templated ; GO:0006355 | inferred from electronic annotation with InterPro:IPR016861 <newline> rRNA methylation ; GO:0031167 | inferred from electronic annotation with InterPro:IPR016861	mitochondrion ; GO:0005739 | inferred from direct assay <newline> mitochondrial matrix ; GO:0005759 | inferred from sequence or structural similarity with UniProtKB:Q9H5Q4	transcription cofactor activity ; GO:0003712 | inferred from sequence or structural similarity with UniProtKB:Q9H5Q4 <newline> rRNA (adenine-N6,N6-)-dimethyltransferase activity ; GO:0000179 | inferred from electronic annotation with InterPro:IPR001737, InterPro:IPR016861	-
BS	3R_5872905_SNP	7.59e-07	0.049	FBgn0037779	CG12811	CG12811	69	3PRIME	-	-	-	-	-
BS	3R_5877506_SNP	4.37e-09	0.049	FBgn0037780	CG3925	CG3925	257	3PRIME	+	-	-	-	Hsap\ENSG00000113851
BS	3R_5877506_SNP	4.37e-09	0.049	FBgn0037781	Fancl	Fancl	0	EXON	-	protein monoubiquitination ; GO:0006513 | inferred from mutant phenotype <newline> DNA repair ; GO:0006281 | inferred from mutant phenotype	cellular_component ; GO:0005575 | no biological data available <newline> Fanconi anaemia nuclear complex ; GO:0043240 | inferred from electronic annotation with InterPro:IPR026848	ubiquitin-protein ligase activity ; GO:0004842 | inferred from sequence or structural similarity with HGNC_gene:FANCL; HGNC:20748	Hsap\FANCL
BS	3R_5878880_SNP	1.82e-09	0.049	FBgn0037781	Fancl	Fancl	289	5PRIME	-	protein monoubiquitination ; GO:0006513 | inferred from mutant phenotype <newline> DNA repair ; GO:0006281 | inferred from mutant phenotype	cellular_component ; GO:0005575 | no biological data available <newline> Fanconi anaemia nuclear complex ; GO:0043240 | inferred from electronic annotation with InterPro:IPR026848	ubiquitin-protein ligase activity ; GO:0004842 | inferred from sequence or structural similarity with HGNC_gene:FANCL; HGNC:20748	Hsap\FANCL
BS	3R_5878880_SNP	1.82e-09	0.049	FBgn0051410	Npc2e	Niemann-Pick type C-2e	174	5PRIME	+	sterol transport ; GO:0015918 | inferred from sequence or structural similarity with Npc2a <newline> peptidoglycan recognition protein signaling pathway ; GO:0061057 | inferred from mutant phenotype	extracellular space ; GO:0005615 | inferred from direct assay	sterol binding ; GO:0032934 | inferred from sequence or structural similarity with HGNC_gene:NPC2; HGNC:14537 <newline> peptidoglycan binding ; GO:0042834 | inferred from direct assay <newline> lipid antigen binding ; GO:0030882 | inferred from direct assay <newline> lipopolysaccharide binding ; GO:0001530 | inferred from direct assay <newline> lipoteichoic acid binding ; GO:0070891 | inferred from direct assay	Hsap\NPC2
BS	3R_5878880_SNP	1.82e-09	0.049	FBgn0265081	CR44192	CR44192	0	EXON	-	-	-	-	-
BS	3R_5882168_DEL	4.08e-07	0.049	FBgn0037782	Npc2d	Niemann-Pick type C-2d	363	5PRIME	-	sterol transport ; GO:0015918 | inferred from sequence or structural similarity with Npc2a	-	sterol binding ; GO:0032934 | inferred from sequence or structural similarity with HGNC_gene:NPC2; HGNC:14537	Hsap\NPC2
BS	3R_5883615_SNP	5.14e-07	0.049
BS	3R_5885637_SNP	8.04e-07	0.049	FBgn0037783	Npc2c	Niemann-Pick type C-2c	337	5PRIME	+	neurogenesis ; GO:0022008 | inferred from mutant phenotype <newline> sterol transport ; GO:0015918 | inferred from sequence or structural similarity with Npc2a	-	sterol binding ; GO:0032934 | inferred from sequence or structural similarity with HGNC_gene:NPC2; HGNC:14537	Hsap\NPC2
BS	3R_5885637_SNP	8.04e-07	0.049	FBgn0266732	CR45205	CR45205	751	3PRIME	-	-	-	-	-
BS	3R_5886228_SNP	1.09e-08	0.049	FBgn0037783	Npc2c	Niemann-Pick type C-2c	0	EXON	+	neurogenesis ; GO:0022008 | inferred from mutant phenotype <newline> sterol transport ; GO:0015918 | inferred from sequence or structural similarity with Npc2a	-	sterol binding ; GO:0032934 | inferred from sequence or structural similarity with HGNC_gene:NPC2; HGNC:14537	Hsap\NPC2
BS	3R_5886228_SNP	1.09e-08	0.049	FBgn0266732	CR45205	CR45205	160	3PRIME	-	-	-	-	-
BS	3R_5892612_SNP	3.59e-07	0.049	FBgn0053783	CG33783	CG33783	0	EXON	+	biological_process ; GO:0008150 | no biological data available	cellular_component ; GO:0005575 | no biological data available	molecular_function ; GO:0003674 | no biological data available	-
BS	3R_5893276_SNP	3.95e-08	0.049	FBgn0053783	CG33783	CG33783	0	EXON	+	biological_process ; GO:0008150 | no biological data available	cellular_component ; GO:0005575 | no biological data available	molecular_function ; GO:0003674 | no biological data available	-
BS	3R_5893276_SNP	3.95e-08	0.049	FBgn0053784	CG33784	CG33784	351	5PRIME	+	biological_process ; GO:0008150 | no biological data available	cellular_component ; GO:0005575 | no biological data available	molecular_function ; GO:0003674 | no biological data available	-
BS	3R_5900631_SNP	4e-07	0.049	FBgn0037786	CG5361	CG5361	0	EXON	-	metabolic process ; GO:0008152 | inferred from electronic annotation with InterPro:IPR001952, InterPro:IPR017849, InterPro:IPR017850	-	alkaline phosphatase activity ; GO:0004035 | inferred from sequence or structural similarity with UniProtKB:P09487	-
BS	3R_5902101_SNP	2.29e-07	0.049
BS	3R_5907484_SNP	1.39e-10	0.049
BS	3R_5912744_SNP	1.09e-07	0.049	FBgn0266414	CR45054	CR45054	0	INTRON	+	-	-	-	-
BS	3R_5913405_SNP	1.66e-08	0.049	FBgn0266414	CR45054	CR45054	0	INTRON	+	-	-	-	-
BS	3R_5917623_SNP	2.22e-09	0.049
BS	3R_5922351_SNP	7.59e-10	0.049	FBgn0263413	CR43459	CR43459	0	EXON	+	-	-	-	-
BS	3R_5923029_DEL	9.91e-08	0.049	FBgn0263413	CR43459	CR43459	0	EXON	+	-	-	-	-
BS	3R_5923093_SNP	1.56e-10	0.049	FBgn0263413	CR43459	CR43459	0	EXON	+	-	-	-	-
BS	3R_5936112_SNP	2e-10	0.049	FBgn0028734	Fmr1	Fmr1	269	5PRIME	-	mushroom body development ; GO:0016319 | inferred from mutant phenotype <newline> oocyte dorsal/ventral axis specification ; GO:0007310 | inferred from genetic interaction with orb <newline> germarium-derived oocyte fate determination ; GO:0007294 | inferred from mutant phenotype <newline> germ cell development ; GO:0007281 | inferred from mutant phenotype <newline> regulation of translation ; GO:0006417 | inferred from mutant phenotype <newline> neurotransmitter secretion ; GO:0007269 | inferred from mutant phenotype <newline> regulation of synaptic growth at neuromuscular junction ; GO:0008582 | inferred from mutant phenotype <newline> synaptic transmission ; GO:0007268 | NOT inferred from mutant phenotype <newline> axon guidance ; GO:0007411 | inferred from mutant phenotype <newline> circadian rhythm ; GO:0007623 | inferred from mutant phenotype <newline> chemotaxis ; GO:0006935 | NOT inferred from mutant phenotype <newline> phototaxis ; GO:0042331 | NOT inferred from mutant phenotype <newline> locomotor rhythm ; GO:0045475 | inferred from mutant phenotype <newline> synapse assembly ; GO:0007416 | non-traceable author statement <newline> circadian rhythm ; GO:0007623 | traceable author statement <newline> locomotion ; GO:0040011 | traceable author statement <newline> axon guidance ; GO:0007411 | inferred from genetic interaction with Sra-1 AND inferred from mutant phenotype <newline> regulation of synapse organization ; GO:0050807 | inferred from genetic interaction with Sra-1 AND inferred from mutant phenotype <newline> regulation of dendrite morphogenesis ; GO:0048814 | inferred from mutant phenotype <newline> sperm axoneme assembly ; GO:0007288 | inferred from mutant phenotype <newline> larval locomotory behavior ; GO:0008345 | inferred from mutant phenotype <newline> negative regulation of dendrite morphogenesis ; GO:0050774 | inferred from mutant phenotype <newline> regulation of synapse organization ; GO:0050807 | inferred from mutant phenotype <newline> axonal fasciculation ; GO:0007413 | inferred from mutant phenotype <newline> brain development ; GO:0007420 | inferred from mutant phenotype <newline> pole cell formation ; GO:0007279 | inferred from mutant phenotype <newline> heterochromatin assembly ; GO:0031507 | inferred from mutant phenotype <newline> male courtship behavior ; GO:0008049 | traceable author statement <newline> negative regulation of translation ; GO:0017148 | inferred from direct assay AND inferred from expression pattern <newline> mitotic cell cycle, embryonic ; GO:0045448 | inferred from mutant phenotype <newline> cellularization ; GO:0007349 | inferred from direct assay <newline> regulation of translation ; GO:0006417 | non-traceable author statement <newline> negative regulation of synapse assembly ; GO:0051964 | inferred from mutant phenotype <newline> regulation of cell proliferation ; GO:0042127 | inferred from mutant phenotype inferred from genetic interaction with Cbl <newline> germ-line cyst formation ; GO:0048134 | inferred from mutant phenotype inferred from genetic interaction with Cbl <newline> circadian sleep/wake cycle, sleep ; GO:0050802 | inferred from mutant phenotype <newline> olfactory learning ; GO:0008355 | inferred from mutant phenotype <newline> long-term memory ; GO:0007616 | inferred from mutant phenotype <newline> neuron projection morphogenesis ; GO:0048812 | inferred from mutant phenotype <newline> neuromuscular junction development ; GO:0007528 | inferred from mutant phenotype <newline> dendrite morphogenesis ; GO:0048813 | inferred from mutant phenotype <newline> cellularization ; GO:0007349 | inferred from genetic interaction with Capr <newline> regulation of mitotic cell cycle, embryonic ; GO:0009794 | inferred from genetic interaction with Capr <newline> germ cell development ; GO:0007281 | inferred from genetic interaction with ban <newline> short-term memory ; GO:0007614 | inferred from mutant phenotype <newline> male courtship behavior ; GO:0008049 | inferred from mutant phenotype <newline> negative regulation of translation ; GO:0017148 | inferred from direct assay <newline> negative regulation of synaptic growth at neuromuscular junction ; GO:0045886 | inferred from mutant phenotype <newline> mRNA transport ; GO:0051028 | inferred from mutant phenotype <newline> synapse organization ; GO:0050808 | inferred from mutant phenotype <newline> regulation of synapse structural plasticity ; GO:0051823 | inferred from mutant phenotype <newline> negative regulation of translation ; GO:0017148 | inferred from mutant phenotype <newline> axonogenesis ; GO:0007409 | inferred from mutant phenotype <newline> detection of mechanical stimulus involved in sensory perception of touch ; GO:0050976 | inferred from mutant phenotype <newline> negative regulation of imaginal disc growth ; GO:0045571 | inferred from genetic interaction with rin inferred from genetic interaction with Capr inferred from genetic interaction with lig	cytoplasm ; GO:0005737 | inferred from direct assay <newline> RISC complex ; GO:0016442 | traceable author statement <newline> micro-ribonucleoprotein complex ; GO:0035068 | traceable author statement <newline> lipid particle ; GO:0005811 | inferred from direct assay <newline> RISC complex ; GO:0016442 | inferred from physical interaction with AGO2	mRNA binding ; GO:0003729 | non-traceable author statement <newline> mRNA binding ; GO:0003729 | inferred from sequence or structural similarity with UniProtKB:P51116 <newline> RNA binding ; GO:0003723 | inferred from direct assay <newline> protein self-association ; GO:0043621 | inferred from direct assay <newline> protein binding ; GO:0005515 | inferred from physical interaction with piwi inferred from physical interaction with vas <newline> protein binding ; GO:0005515 | inferred from physical interaction with AGO2 inferred from physical interaction with Dcr-1 inferred from physical interaction with Rm62 inferred from physical interaction with RpL5 inferred from physical interaction with RpL11 <newline> mRNA binding ; GO:0003729 | inferred from direct assay <newline> protein binding ; GO:0005515 | inferred from physical interaction with futsch <newline> RNA binding ; GO:0003723 | inferred from physical interaction with Dscam1	Hsap\FMR1 <newline> Hsap\FXR2 <newline> Hsap\FXR1
BS	3R_5936112_SNP	2e-10	0.049	XLOC_023656			669	5PRIME	-
BS	3R_5936112_SNP	2e-10	0.049	Intergenic
BS	3R_5936113_SNP	1.87e-09	0.049	FBgn0028734	Fmr1	Fmr1	270	5PRIME	-	mushroom body development ; GO:0016319 | inferred from mutant phenotype <newline> oocyte dorsal/ventral axis specification ; GO:0007310 | inferred from genetic interaction with orb <newline> germarium-derived oocyte fate determination ; GO:0007294 | inferred from mutant phenotype <newline> germ cell development ; GO:0007281 | inferred from mutant phenotype <newline> regulation of translation ; GO:0006417 | inferred from mutant phenotype <newline> neurotransmitter secretion ; GO:0007269 | inferred from mutant phenotype <newline> regulation of synaptic growth at neuromuscular junction ; GO:0008582 | inferred from mutant phenotype <newline> synaptic transmission ; GO:0007268 | NOT inferred from mutant phenotype <newline> axon guidance ; GO:0007411 | inferred from mutant phenotype <newline> circadian rhythm ; GO:0007623 | inferred from mutant phenotype <newline> chemotaxis ; GO:0006935 | NOT inferred from mutant phenotype <newline> phototaxis ; GO:0042331 | NOT inferred from mutant phenotype <newline> locomotor rhythm ; GO:0045475 | inferred from mutant phenotype <newline> synapse assembly ; GO:0007416 | non-traceable author statement <newline> circadian rhythm ; GO:0007623 | traceable author statement <newline> locomotion ; GO:0040011 | traceable author statement <newline> axon guidance ; GO:0007411 | inferred from genetic interaction with Sra-1 AND inferred from mutant phenotype <newline> regulation of synapse organization ; GO:0050807 | inferred from genetic interaction with Sra-1 AND inferred from mutant phenotype <newline> regulation of dendrite morphogenesis ; GO:0048814 | inferred from mutant phenotype <newline> sperm axoneme assembly ; GO:0007288 | inferred from mutant phenotype <newline> larval locomotory behavior ; GO:0008345 | inferred from mutant phenotype <newline> negative regulation of dendrite morphogenesis ; GO:0050774 | inferred from mutant phenotype <newline> regulation of synapse organization ; GO:0050807 | inferred from mutant phenotype <newline> axonal fasciculation ; GO:0007413 | inferred from mutant phenotype <newline> brain development ; GO:0007420 | inferred from mutant phenotype <newline> pole cell formation ; GO:0007279 | inferred from mutant phenotype <newline> heterochromatin assembly ; GO:0031507 | inferred from mutant phenotype <newline> male courtship behavior ; GO:0008049 | traceable author statement <newline> negative regulation of translation ; GO:0017148 | inferred from direct assay AND inferred from expression pattern <newline> mitotic cell cycle, embryonic ; GO:0045448 | inferred from mutant phenotype <newline> cellularization ; GO:0007349 | inferred from direct assay <newline> regulation of translation ; GO:0006417 | non-traceable author statement <newline> negative regulation of synapse assembly ; GO:0051964 | inferred from mutant phenotype <newline> regulation of cell proliferation ; GO:0042127 | inferred from mutant phenotype inferred from genetic interaction with Cbl <newline> germ-line cyst formation ; GO:0048134 | inferred from mutant phenotype inferred from genetic interaction with Cbl <newline> circadian sleep/wake cycle, sleep ; GO:0050802 | inferred from mutant phenotype <newline> olfactory learning ; GO:0008355 | inferred from mutant phenotype <newline> long-term memory ; GO:0007616 | inferred from mutant phenotype <newline> neuron projection morphogenesis ; GO:0048812 | inferred from mutant phenotype <newline> neuromuscular junction development ; GO:0007528 | inferred from mutant phenotype <newline> dendrite morphogenesis ; GO:0048813 | inferred from mutant phenotype <newline> cellularization ; GO:0007349 | inferred from genetic interaction with Capr <newline> regulation of mitotic cell cycle, embryonic ; GO:0009794 | inferred from genetic interaction with Capr <newline> germ cell development ; GO:0007281 | inferred from genetic interaction with ban <newline> short-term memory ; GO:0007614 | inferred from mutant phenotype <newline> male courtship behavior ; GO:0008049 | inferred from mutant phenotype <newline> negative regulation of translation ; GO:0017148 | inferred from direct assay <newline> negative regulation of synaptic growth at neuromuscular junction ; GO:0045886 | inferred from mutant phenotype <newline> mRNA transport ; GO:0051028 | inferred from mutant phenotype <newline> synapse organization ; GO:0050808 | inferred from mutant phenotype <newline> regulation of synapse structural plasticity ; GO:0051823 | inferred from mutant phenotype <newline> negative regulation of translation ; GO:0017148 | inferred from mutant phenotype <newline> axonogenesis ; GO:0007409 | inferred from mutant phenotype <newline> detection of mechanical stimulus involved in sensory perception of touch ; GO:0050976 | inferred from mutant phenotype <newline> negative regulation of imaginal disc growth ; GO:0045571 | inferred from genetic interaction with rin inferred from genetic interaction with Capr inferred from genetic interaction with lig	cytoplasm ; GO:0005737 | inferred from direct assay <newline> RISC complex ; GO:0016442 | traceable author statement <newline> micro-ribonucleoprotein complex ; GO:0035068 | traceable author statement <newline> lipid particle ; GO:0005811 | inferred from direct assay <newline> RISC complex ; GO:0016442 | inferred from physical interaction with AGO2	mRNA binding ; GO:0003729 | non-traceable author statement <newline> mRNA binding ; GO:0003729 | inferred from sequence or structural similarity with UniProtKB:P51116 <newline> RNA binding ; GO:0003723 | inferred from direct assay <newline> protein self-association ; GO:0043621 | inferred from direct assay <newline> protein binding ; GO:0005515 | inferred from physical interaction with piwi inferred from physical interaction with vas <newline> protein binding ; GO:0005515 | inferred from physical interaction with AGO2 inferred from physical interaction with Dcr-1 inferred from physical interaction with Rm62 inferred from physical interaction with RpL5 inferred from physical interaction with RpL11 <newline> mRNA binding ; GO:0003729 | inferred from direct assay <newline> protein binding ; GO:0005515 | inferred from physical interaction with futsch <newline> RNA binding ; GO:0003723 | inferred from physical interaction with Dscam1	Hsap\FMR1 <newline> Hsap\FXR2 <newline> Hsap\FXR1
BS	3R_5936113_SNP	1.87e-09	0.049	XLOC_023656			670	5PRIME	-
BS	3R_5936113_SNP	1.87e-09	0.049	Intergenic
BS	3R_5946480_SNP	1.38e-10	0.049	FBgn0037788	CG3940	CG3940	677	3PRIME	+	one-carbon metabolic process ; GO:0006730 | inferred from electronic annotation with InterPro:IPR018338	-	carbonate dehydratase activity ; GO:0004089 | inferred from sequence or structural similarity with EMBL:AF079835 <newline> zinc ion binding ; GO:0008270 | inferred from electronic annotation with InterPro:IPR018338	-
BS	3R_5946480_SNP	1.38e-10	0.049	FBgn0266721	gammaSnap2	gamma Soluble NSF attachment protein 2	0	EXON	-	neurotransmitter secretion ; GO:0007269 | non-traceable author statement <newline> synaptic vesicle priming ; GO:0016082 | non-traceable author statement <newline> vesicle-mediated transport ; GO:0016192 | inferred from sequence or structural similarity with UniProtKB:P81127 <newline> intracellular protein transport ; GO:0006886 | inferred from electronic annotation with InterPro:IPR000744	cytoplasm ; GO:0005737 | non-traceable author statement <newline> SNARE complex ; GO:0031201 | colocalizes_with inferred from direct assay	soluble NSF attachment protein activity ; GO:0005483 | non-traceable author statement <newline> soluble NSF attachment protein activity ; GO:0005483 | inferred from sequence or structural similarity with UniProtKB:P81127	Hsap\NAPG
BS	3R_5950925_SNP	5.68e-09	0.049	FBgn0001321	knk	knickkopf	0	EXON	-	regulation of tube size, open tracheal system ; GO:0035151 | inferred from mutant phenotype <newline> open tracheal system development ; GO:0007424 | inferred from mutant phenotype <newline> terminal region determination ; GO:0007362 | inferred from genetic interaction with tor <newline> torso signaling pathway ; GO:0008293 | inferred from genetic interaction with tor <newline> chitin-based embryonic cuticle biosynthetic process ; GO:0008362 | inferred from mutant phenotype <newline> cuticle chitin biosynthetic process ; GO:0006035 | inferred from mutant phenotype <newline> embryonic epithelial tube formation ; GO:0001838 | inferred from mutant phenotype <newline> chitin biosynthetic process ; GO:0006031 | inferred from mutant phenotype <newline> regulation of tube architecture, open tracheal system ; GO:0035152 | inferred from mutant phenotype <newline> regulation of tube diameter, open tracheal system ; GO:0035158 | inferred from mutant phenotype <newline> trachea morphogenesis ; GO:0060439 | inferred from mutant phenotype	-	-	-
BS	3R_5950925_SNP	5.68e-09	0.049	FBgn0004889	tws	twins	926	3PRIME	-	mitotic anaphase ; GO:0000090 | inferred from mutant phenotype <newline> regulation of mitosis ; GO:0007088 | inferred from mutant phenotype <newline> imaginal disc pattern formation ; GO:0007447 | inferred from mutant phenotype <newline> protein dephosphorylation ; GO:0006470 | inferred from sequence or structural similarity <newline> sensory organ development ; GO:0007423 | inferred from mutant phenotype <newline> embryonic development via the syncytial blastoderm ; GO:0001700 | inferred from mutant phenotype <newline> protein dephosphorylation ; GO:0006470 | non-traceable author statement <newline> mitotic cell cycle ; GO:0000278 | inferred from mutant phenotype <newline> maintenance of neuroblast polarity ; GO:0045201 | inferred from mutant phenotype <newline> negative regulation of neuroblast proliferation ; GO:0007406 | inferred from mutant phenotype <newline> Wnt signaling pathway ; GO:0016055 | inferred from genetic interaction with dsh inferred from genetic interaction with pan inferred from genetic interaction with sgg inferred from mutant phenotype <newline> centrosome organization ; GO:0051297 | inferred from mutant phenotype <newline> centriole replication ; GO:0007099 | inferred from mutant phenotype <newline> protein stabilization ; GO:0050821 | inferred from mutant phenotype inferred from direct assay	protein phosphatase type 2A complex ; GO:0000159 | inferred from sequence or structural similarity <newline> cytoplasm ; GO:0005737 | inferred from direct assay <newline> protein phosphatase type 2A complex ; GO:0000159 | non-traceable author statement <newline> nucleus ; GO:0005634 | inferred from direct assay <newline> microtubule associated complex ; GO:0005875 | inferred from direct assay <newline> protein phosphatase type 2A complex ; GO:0000159 | inferred from electronic annotation with InterPro:IPR000009	protein serine/threonine phosphatase activity ; GO:0004722 | inferred from sequence or structural similarity <newline> protein phosphatase type 2A regulator activity ; GO:0008601 | inferred from mutant phenotype <newline> protein phosphatase type 2A regulator activity ; GO:0008601 | non-traceable author statement	Hsap\PPP2R2B <newline> Hsap\PPP2R2A <newline> Hsap\ENSG00000074211 <newline> Hsap\ENSG00000175470
BS	3R_5954324_SNP	1.74e-08	0.049	FBgn0004889	tws	twins	0	INTRON	-	mitotic anaphase ; GO:0000090 | inferred from mutant phenotype <newline> regulation of mitosis ; GO:0007088 | inferred from mutant phenotype <newline> imaginal disc pattern formation ; GO:0007447 | inferred from mutant phenotype <newline> protein dephosphorylation ; GO:0006470 | inferred from sequence or structural similarity <newline> sensory organ development ; GO:0007423 | inferred from mutant phenotype <newline> embryonic development via the syncytial blastoderm ; GO:0001700 | inferred from mutant phenotype <newline> protein dephosphorylation ; GO:0006470 | non-traceable author statement <newline> mitotic cell cycle ; GO:0000278 | inferred from mutant phenotype <newline> maintenance of neuroblast polarity ; GO:0045201 | inferred from mutant phenotype <newline> negative regulation of neuroblast proliferation ; GO:0007406 | inferred from mutant phenotype <newline> Wnt signaling pathway ; GO:0016055 | inferred from genetic interaction with dsh inferred from genetic interaction with pan inferred from genetic interaction with sgg inferred from mutant phenotype <newline> centrosome organization ; GO:0051297 | inferred from mutant phenotype <newline> centriole replication ; GO:0007099 | inferred from mutant phenotype <newline> protein stabilization ; GO:0050821 | inferred from mutant phenotype inferred from direct assay	protein phosphatase type 2A complex ; GO:0000159 | inferred from sequence or structural similarity <newline> cytoplasm ; GO:0005737 | inferred from direct assay <newline> protein phosphatase type 2A complex ; GO:0000159 | non-traceable author statement <newline> nucleus ; GO:0005634 | inferred from direct assay <newline> microtubule associated complex ; GO:0005875 | inferred from direct assay <newline> protein phosphatase type 2A complex ; GO:0000159 | inferred from electronic annotation with InterPro:IPR000009	protein serine/threonine phosphatase activity ; GO:0004722 | inferred from sequence or structural similarity <newline> protein phosphatase type 2A regulator activity ; GO:0008601 | inferred from mutant phenotype <newline> protein phosphatase type 2A regulator activity ; GO:0008601 | non-traceable author statement	Hsap\PPP2R2B <newline> Hsap\PPP2R2A <newline> Hsap\ENSG00000074211 <newline> Hsap\ENSG00000175470
BS	3R_5959812_SNP	2.54e-07	0.049	FBgn0004889	tws	twins	0	EXON	-	mitotic anaphase ; GO:0000090 | inferred from mutant phenotype <newline> regulation of mitosis ; GO:0007088 | inferred from mutant phenotype <newline> imaginal disc pattern formation ; GO:0007447 | inferred from mutant phenotype <newline> protein dephosphorylation ; GO:0006470 | inferred from sequence or structural similarity <newline> sensory organ development ; GO:0007423 | inferred from mutant phenotype <newline> embryonic development via the syncytial blastoderm ; GO:0001700 | inferred from mutant phenotype <newline> protein dephosphorylation ; GO:0006470 | non-traceable author statement <newline> mitotic cell cycle ; GO:0000278 | inferred from mutant phenotype <newline> maintenance of neuroblast polarity ; GO:0045201 | inferred from mutant phenotype <newline> negative regulation of neuroblast proliferation ; GO:0007406 | inferred from mutant phenotype <newline> Wnt signaling pathway ; GO:0016055 | inferred from genetic interaction with dsh inferred from genetic interaction with pan inferred from genetic interaction with sgg inferred from mutant phenotype <newline> centrosome organization ; GO:0051297 | inferred from mutant phenotype <newline> centriole replication ; GO:0007099 | inferred from mutant phenotype <newline> protein stabilization ; GO:0050821 | inferred from mutant phenotype inferred from direct assay	protein phosphatase type 2A complex ; GO:0000159 | inferred from sequence or structural similarity <newline> cytoplasm ; GO:0005737 | inferred from direct assay <newline> protein phosphatase type 2A complex ; GO:0000159 | non-traceable author statement <newline> nucleus ; GO:0005634 | inferred from direct assay <newline> microtubule associated complex ; GO:0005875 | inferred from direct assay <newline> protein phosphatase type 2A complex ; GO:0000159 | inferred from electronic annotation with InterPro:IPR000009	protein serine/threonine phosphatase activity ; GO:0004722 | inferred from sequence or structural similarity <newline> protein phosphatase type 2A regulator activity ; GO:0008601 | inferred from mutant phenotype <newline> protein phosphatase type 2A regulator activity ; GO:0008601 | non-traceable author statement	Hsap\PPP2R2B <newline> Hsap\PPP2R2A <newline> Hsap\ENSG00000074211 <newline> Hsap\ENSG00000175470
BS	3R_5963505_SNP	6.08e-10	0.049	FBgn0004889	tws	twins	0	INTRON	-	mitotic anaphase ; GO:0000090 | inferred from mutant phenotype <newline> regulation of mitosis ; GO:0007088 | inferred from mutant phenotype <newline> imaginal disc pattern formation ; GO:0007447 | inferred from mutant phenotype <newline> protein dephosphorylation ; GO:0006470 | inferred from sequence or structural similarity <newline> sensory organ development ; GO:0007423 | inferred from mutant phenotype <newline> embryonic development via the syncytial blastoderm ; GO:0001700 | inferred from mutant phenotype <newline> protein dephosphorylation ; GO:0006470 | non-traceable author statement <newline> mitotic cell cycle ; GO:0000278 | inferred from mutant phenotype <newline> maintenance of neuroblast polarity ; GO:0045201 | inferred from mutant phenotype <newline> negative regulation of neuroblast proliferation ; GO:0007406 | inferred from mutant phenotype <newline> Wnt signaling pathway ; GO:0016055 | inferred from genetic interaction with dsh inferred from genetic interaction with pan inferred from genetic interaction with sgg inferred from mutant phenotype <newline> centrosome organization ; GO:0051297 | inferred from mutant phenotype <newline> centriole replication ; GO:0007099 | inferred from mutant phenotype <newline> protein stabilization ; GO:0050821 | inferred from mutant phenotype inferred from direct assay	protein phosphatase type 2A complex ; GO:0000159 | inferred from sequence or structural similarity <newline> cytoplasm ; GO:0005737 | inferred from direct assay <newline> protein phosphatase type 2A complex ; GO:0000159 | non-traceable author statement <newline> nucleus ; GO:0005634 | inferred from direct assay <newline> microtubule associated complex ; GO:0005875 | inferred from direct assay <newline> protein phosphatase type 2A complex ; GO:0000159 | inferred from electronic annotation with InterPro:IPR000009	protein serine/threonine phosphatase activity ; GO:0004722 | inferred from sequence or structural similarity <newline> protein phosphatase type 2A regulator activity ; GO:0008601 | inferred from mutant phenotype <newline> protein phosphatase type 2A regulator activity ; GO:0008601 | non-traceable author statement	Hsap\PPP2R2B <newline> Hsap\PPP2R2A <newline> Hsap\ENSG00000074211 <newline> Hsap\ENSG00000175470
BS	3R_5963505_SNP	6.08e-10	0.049	XLOC_023659			0	EXON	-
BS	3R_5967982_SNP	1.01e-11	0.049	FBgn0037792	TAF1B	TATA box-binding protein-associated factor RNA polymerase I subunit B	0	EXON	-	-	nucleolus ; GO:0005730 | inferred from direct assay	-	-
BS	3R_5967982_SNP	1.01e-11	0.049	FBgn0261817	CG42759	CG42759	810	5PRIME	+	-	-	-	-
BS	3R_5968261_SNP	1.07e-09	0.049	FBgn0037792	TAF1B	TATA box-binding protein-associated factor RNA polymerase I subunit B	0	EXON	-	-	nucleolus ; GO:0005730 | inferred from direct assay	-	-
BS	3R_5968261_SNP	1.07e-09	0.049	FBgn0261817	CG42759	CG42759	531	5PRIME	+	-	-	-	-
BS	3R_5968276_SNP	1.07e-06	0.049	FBgn0037792	TAF1B	TATA box-binding protein-associated factor RNA polymerase I subunit B	0	EXON	-	-	nucleolus ; GO:0005730 | inferred from direct assay	-	-
BS	3R_5968276_SNP	1.07e-06	0.049	FBgn0261817	CG42759	CG42759	516	5PRIME	+	-	-	-	-
BS	3R_5968350_SNP	3.46e-07	0.049	FBgn0037792	TAF1B	TATA box-binding protein-associated factor RNA polymerase I subunit B	0	EXON	-	-	nucleolus ; GO:0005730 | inferred from direct assay	-	-
BS	3R_5968350_SNP	3.46e-07	0.049	FBgn0261817	CG42759	CG42759	442	5PRIME	+	-	-	-	-
BS	3R_5968471_SNP	1.3e-10	0.049	FBgn0037792	TAF1B	TATA box-binding protein-associated factor RNA polymerase I subunit B	0	EXON	-	-	nucleolus ; GO:0005730 | inferred from direct assay	-	-
BS	3R_5968471_SNP	1.3e-10	0.049	FBgn0261817	CG42759	CG42759	321	5PRIME	+	-	-	-	-
BS	3R_5968500_SNP	6.38e-11	0.049	FBgn0037792	TAF1B	TATA box-binding protein-associated factor RNA polymerase I subunit B	0	EXON	-	-	nucleolus ; GO:0005730 | inferred from direct assay	-	-
BS	3R_5968500_SNP	6.38e-11	0.049	FBgn0261817	CG42759	CG42759	292	5PRIME	+	-	-	-	-
BS	3R_5970308_SNP	6.08e-10	0.049	FBgn0037792	TAF1B	TATA box-binding protein-associated factor RNA polymerase I subunit B	402	5PRIME	-	-	nucleolus ; GO:0005730 | inferred from direct assay	-	-
BS	3R_5970308_SNP	6.08e-10	0.049	FBgn0086359	Invadolysin	Invadolysin	82	5PRIME	+	mitotic chromosome condensation ; GO:0007076 | inferred from mutant phenotype <newline> imaginal disc development ; GO:0007444 | inferred from mutant phenotype <newline> brain development ; GO:0007420 | inferred from mutant phenotype <newline> chromatin remodeling ; GO:0006338 | inferred from mutant phenotype <newline> mitotic spindle organization ; GO:0007052 | inferred from mutant phenotype <newline> positive regulation of mitotic metaphase/anaphase transition ; GO:0045842 | inferred from mutant phenotype <newline> mitotic centrosome separation ; GO:0007100 | inferred from mutant phenotype <newline> centrosome duplication ; GO:0051298 | inferred from mutant phenotype <newline> germ cell migration ; GO:0008354 | inferred from mutant phenotype <newline> gonad development ; GO:0008406 | inferred from mutant phenotype <newline> spindle assembly ; GO:0051225 | inferred from mutant phenotype <newline> cell adhesion ; GO:0007155 | inferred from electronic annotation with InterPro:IPR001577 <newline> proteolysis ; GO:0006508 | inferred from electronic annotation with InterPro:IPR001577	cell leading edge ; GO:0031252 | inferred from sequence or structural similarity with UniProtKB:Q96KR4 <newline> cytoplasm ; GO:0005737 | inferred from direct assay <newline> membrane ; GO:0016020 | inferred from electronic annotation with InterPro:IPR001577	metalloendopeptidase activity ; GO:0004222 | inferred from sequence or structural similarity with EMBL:M94364 <newline> metalloendopeptidase activity ; GO:0004222 | inferred from direct assay <newline> peptidase activity ; GO:0008233 | inferred from direct assay	Hsap\LMLN
BS	3R_5972562_SNP	1.88e-09	0.049	FBgn0086359	Invadolysin	Invadolysin	0	INTRON	+	mitotic chromosome condensation ; GO:0007076 | inferred from mutant phenotype <newline> imaginal disc development ; GO:0007444 | inferred from mutant phenotype <newline> brain development ; GO:0007420 | inferred from mutant phenotype <newline> chromatin remodeling ; GO:0006338 | inferred from mutant phenotype <newline> mitotic spindle organization ; GO:0007052 | inferred from mutant phenotype <newline> positive regulation of mitotic metaphase/anaphase transition ; GO:0045842 | inferred from mutant phenotype <newline> mitotic centrosome separation ; GO:0007100 | inferred from mutant phenotype <newline> centrosome duplication ; GO:0051298 | inferred from mutant phenotype <newline> germ cell migration ; GO:0008354 | inferred from mutant phenotype <newline> gonad development ; GO:0008406 | inferred from mutant phenotype <newline> spindle assembly ; GO:0051225 | inferred from mutant phenotype <newline> cell adhesion ; GO:0007155 | inferred from electronic annotation with InterPro:IPR001577 <newline> proteolysis ; GO:0006508 | inferred from electronic annotation with InterPro:IPR001577	cell leading edge ; GO:0031252 | inferred from sequence or structural similarity with UniProtKB:Q96KR4 <newline> cytoplasm ; GO:0005737 | inferred from direct assay <newline> membrane ; GO:0016020 | inferred from electronic annotation with InterPro:IPR001577	metalloendopeptidase activity ; GO:0004222 | inferred from sequence or structural similarity with EMBL:M94364 <newline> metalloendopeptidase activity ; GO:0004222 | inferred from direct assay <newline> peptidase activity ; GO:0008233 | inferred from direct assay	Hsap\LMLN
BS	3R_5973513_DEL	1.67e-07	0.049	FBgn0086359	Invadolysin	Invadolysin	0	INTRON	+	mitotic chromosome condensation ; GO:0007076 | inferred from mutant phenotype <newline> imaginal disc development ; GO:0007444 | inferred from mutant phenotype <newline> brain development ; GO:0007420 | inferred from mutant phenotype <newline> chromatin remodeling ; GO:0006338 | inferred from mutant phenotype <newline> mitotic spindle organization ; GO:0007052 | inferred from mutant phenotype <newline> positive regulation of mitotic metaphase/anaphase transition ; GO:0045842 | inferred from mutant phenotype <newline> mitotic centrosome separation ; GO:0007100 | inferred from mutant phenotype <newline> centrosome duplication ; GO:0051298 | inferred from mutant phenotype <newline> germ cell migration ; GO:0008354 | inferred from mutant phenotype <newline> gonad development ; GO:0008406 | inferred from mutant phenotype <newline> spindle assembly ; GO:0051225 | inferred from mutant phenotype <newline> cell adhesion ; GO:0007155 | inferred from electronic annotation with InterPro:IPR001577 <newline> proteolysis ; GO:0006508 | inferred from electronic annotation with InterPro:IPR001577	cell leading edge ; GO:0031252 | inferred from sequence or structural similarity with UniProtKB:Q96KR4 <newline> cytoplasm ; GO:0005737 | inferred from direct assay <newline> membrane ; GO:0016020 | inferred from electronic annotation with InterPro:IPR001577	metalloendopeptidase activity ; GO:0004222 | inferred from sequence or structural similarity with EMBL:M94364 <newline> metalloendopeptidase activity ; GO:0004222 | inferred from direct assay <newline> peptidase activity ; GO:0008233 | inferred from direct assay	Hsap\LMLN
BS	3R_5990320_SNP	1.78e-07	0.049	FBgn0040238	Best1	Bestrophin 1	0	EXON	-	chloride transport ; GO:0006821 | inferred from direct assay <newline> cell volume homeostasis ; GO:0006884 | inferred from direct assay	integral component of membrane ; GO:0016021 | inferred from direct assay	chloride channel activity ; GO:0005254 | non-traceable author statement <newline> volume-sensitive chloride channel activity ; GO:0072320 | inferred from direct assay <newline> chloride channel activity ; GO:0005254 | inferred from direct assay	Hsap\BEST4 <newline> Hsap\BEST3 <newline> Hsap\BEST2 <newline> Hsap\BEST1
BS	3R_5990320_SNP	1.78e-07	0.049	XLOC_023662			24	5PRIME	-
BS	3R_6004815_SNP	1.13e-11	0.049	FBgn0037796	CG12814	CG12814	0	INTRON	-	-	-	-	-
BS	3R_6015293_SNP	2.95e-07	0.049	FBgn0037796	CG12814	CG12814	0	EXON	-	-	-	-	-
BS	3R_6015293_SNP	2.95e-07	0.049	XLOC_023670			90	5PRIME	-
BS	3R_6115107_SNP	3.11e-08	0.049	FBgn0262617	CG43143	CG43143	0	INTRON	+	protein phosphorylation ; GO:0006468 | non-traceable author statement <newline> protein phosphorylation ; GO:0006468 | inferred from electronic annotation with InterPro:IPR000719, InterPro:IPR002290, InterPro:IPR008271	-	protein serine/threonine kinase activity ; GO:0004674 | non-traceable author statement <newline> ATP binding ; GO:0005524 | inferred from electronic annotation with InterPro:IPR000719, InterPro:IPR002290, InterPro:IPR017441 <newline> protein serine/threonine kinase activity ; GO:0004674 | inferred from electronic annotation with InterPro:IPR008271	-
BS	3R_6115107_SNP	3.11e-08	0.049	XLOC_020254			0	EXON	+
BS	3R_6197855_SNP	1.02e-06	0.049	FBgn0020379	Rfx	Rfx	0	INTRON	-	nervous system development ; GO:0007399 | inferred from mutant phenotype <newline> dendrite morphogenesis ; GO:0048813 | traceable author statement <newline> sensory perception of sound ; GO:0007605 | inferred from mutant phenotype <newline> regulation of transcription, DNA-templated ; GO:0006355 | traceable author statement <newline> regulation of transcription, DNA-templated ; GO:0006355 | inferred from electronic annotation with InterPro:IPR003150	nucleus ; GO:0005634 | non-traceable author statement	sequence-specific DNA binding ; GO:0043565 | inferred from direct assay	Hsap\RFX3 <newline> Hsap\RFX2 <newline> Hsap\RFX1
BS	3R_6205971_SNP	1.06e-06	0.049	Intergenic
BS	3R_6205971_SNP	1.06e-06	0.049	Intergenic
BS	3R_6215411_SNP	5.74e-07	0.049	FBgn0259938	cwo	clockwork orange	0	INTRON	+	regulation of circadian rhythm ; GO:0042752 | inferred from mutant phenotype <newline> regulation of transcription, DNA-templated ; GO:0006355 | inferred from sequence or structural similarity with Hey <newline> circadian regulation of gene expression ; GO:0032922 | inferred from mutant phenotype <newline> negative regulation of transcription from RNA polymerase II promoter ; GO:0000122 | inferred from direct assay <newline> dendrite morphogenesis ; GO:0048813 | inferred from mutant phenotype	nucleus ; GO:0005634 | inferred from direct assay <newline> nucleus ; GO:0005634 | non-traceable author statement	sequence-specific DNA binding transcription factor activity ; GO:0003700 | inferred from direct assay <newline> DNA binding ; GO:0003677 | inferred from electronic annotation with InterPro:IPR003650 <newline> protein dimerization activity ; GO:0046983 | inferred from electronic annotation with InterPro:IPR011598	-
BS	3R_6217871_SNP	4.65e-07	0.049	FBgn0259938	cwo	clockwork orange	0	INTRON	+	regulation of circadian rhythm ; GO:0042752 | inferred from mutant phenotype <newline> regulation of transcription, DNA-templated ; GO:0006355 | inferred from sequence or structural similarity with Hey <newline> circadian regulation of gene expression ; GO:0032922 | inferred from mutant phenotype <newline> negative regulation of transcription from RNA polymerase II promoter ; GO:0000122 | inferred from direct assay <newline> dendrite morphogenesis ; GO:0048813 | inferred from mutant phenotype	nucleus ; GO:0005634 | inferred from direct assay <newline> nucleus ; GO:0005634 | non-traceable author statement	sequence-specific DNA binding transcription factor activity ; GO:0003700 | inferred from direct assay <newline> DNA binding ; GO:0003677 | inferred from electronic annotation with InterPro:IPR003650 <newline> protein dimerization activity ; GO:0046983 | inferred from electronic annotation with InterPro:IPR011598	-
BS	3R_6219553_SNP	9.28e-08	0.049	FBgn0259938	cwo	clockwork orange	0	INTRON	+	regulation of circadian rhythm ; GO:0042752 | inferred from mutant phenotype <newline> regulation of transcription, DNA-templated ; GO:0006355 | inferred from sequence or structural similarity with Hey <newline> circadian regulation of gene expression ; GO:0032922 | inferred from mutant phenotype <newline> negative regulation of transcription from RNA polymerase II promoter ; GO:0000122 | inferred from direct assay <newline> dendrite morphogenesis ; GO:0048813 | inferred from mutant phenotype	nucleus ; GO:0005634 | inferred from direct assay <newline> nucleus ; GO:0005634 | non-traceable author statement	sequence-specific DNA binding transcription factor activity ; GO:0003700 | inferred from direct assay <newline> DNA binding ; GO:0003677 | inferred from electronic annotation with InterPro:IPR003650 <newline> protein dimerization activity ; GO:0046983 | inferred from electronic annotation with InterPro:IPR011598	-
BS	3R_6221252_SNP	4.8e-07	0.049	FBgn0259938	cwo	clockwork orange	0	INTRON	+	regulation of circadian rhythm ; GO:0042752 | inferred from mutant phenotype <newline> regulation of transcription, DNA-templated ; GO:0006355 | inferred from sequence or structural similarity with Hey <newline> circadian regulation of gene expression ; GO:0032922 | inferred from mutant phenotype <newline> negative regulation of transcription from RNA polymerase II promoter ; GO:0000122 | inferred from direct assay <newline> dendrite morphogenesis ; GO:0048813 | inferred from mutant phenotype	nucleus ; GO:0005634 | inferred from direct assay <newline> nucleus ; GO:0005634 | non-traceable author statement	sequence-specific DNA binding transcription factor activity ; GO:0003700 | inferred from direct assay <newline> DNA binding ; GO:0003677 | inferred from electronic annotation with InterPro:IPR003650 <newline> protein dimerization activity ; GO:0046983 | inferred from electronic annotation with InterPro:IPR011598	-
BS	3R_6221762_SNP	5.74e-07	0.049	FBgn0259938	cwo	clockwork orange	0	INTRON	+	regulation of circadian rhythm ; GO:0042752 | inferred from mutant phenotype <newline> regulation of transcription, DNA-templated ; GO:0006355 | inferred from sequence or structural similarity with Hey <newline> circadian regulation of gene expression ; GO:0032922 | inferred from mutant phenotype <newline> negative regulation of transcription from RNA polymerase II promoter ; GO:0000122 | inferred from direct assay <newline> dendrite morphogenesis ; GO:0048813 | inferred from mutant phenotype	nucleus ; GO:0005634 | inferred from direct assay <newline> nucleus ; GO:0005634 | non-traceable author statement	sequence-specific DNA binding transcription factor activity ; GO:0003700 | inferred from direct assay <newline> DNA binding ; GO:0003677 | inferred from electronic annotation with InterPro:IPR003650 <newline> protein dimerization activity ; GO:0046983 | inferred from electronic annotation with InterPro:IPR011598	-
BS	3R_6226686_SNP	7.43e-07	0.049	FBgn0045443	mthl11	methuselah-like 11	68	5PRIME	+	G-protein coupled receptor signaling pathway ; GO:0007186 | inferred from sequence or structural similarity with mth <newline> determination of adult lifespan ; GO:0008340 | inferred from sequence or structural similarity with mth <newline> response to stress ; GO:0006950 | inferred from sequence or structural similarity with mth	integral component of membrane ; GO:0016021 | non-traceable author statement <newline> integral component of membrane ; GO:0016021 | inferred from sequence or structural similarity with mth	G-protein coupled receptor activity ; GO:0004930 | inferred from sequence or structural similarity with mth	-
BS	3R_6226686_SNP	7.43e-07	0.049	FBgn0259938	cwo	clockwork orange	212	3PRIME	+	regulation of circadian rhythm ; GO:0042752 | inferred from mutant phenotype <newline> regulation of transcription, DNA-templated ; GO:0006355 | inferred from sequence or structural similarity with Hey <newline> circadian regulation of gene expression ; GO:0032922 | inferred from mutant phenotype <newline> negative regulation of transcription from RNA polymerase II promoter ; GO:0000122 | inferred from direct assay <newline> dendrite morphogenesis ; GO:0048813 | inferred from mutant phenotype	nucleus ; GO:0005634 | inferred from direct assay <newline> nucleus ; GO:0005634 | non-traceable author statement	sequence-specific DNA binding transcription factor activity ; GO:0003700 | inferred from direct assay <newline> DNA binding ; GO:0003677 | inferred from electronic annotation with InterPro:IPR003650 <newline> protein dimerization activity ; GO:0046983 | inferred from electronic annotation with InterPro:IPR011598	-
BS	3R_6226977_SNP	8.95e-07	0.049	FBgn0045443	mthl11	methuselah-like 11	0	EXON	+	G-protein coupled receptor signaling pathway ; GO:0007186 | inferred from sequence or structural similarity with mth <newline> determination of adult lifespan ; GO:0008340 | inferred from sequence or structural similarity with mth <newline> response to stress ; GO:0006950 | inferred from sequence or structural similarity with mth	integral component of membrane ; GO:0016021 | non-traceable author statement <newline> integral component of membrane ; GO:0016021 | inferred from sequence or structural similarity with mth	G-protein coupled receptor activity ; GO:0004930 | inferred from sequence or structural similarity with mth	-
BS	3R_6226977_SNP	8.95e-07	0.049	FBgn0259938	cwo	clockwork orange	503	3PRIME	+	regulation of circadian rhythm ; GO:0042752 | inferred from mutant phenotype <newline> regulation of transcription, DNA-templated ; GO:0006355 | inferred from sequence or structural similarity with Hey <newline> circadian regulation of gene expression ; GO:0032922 | inferred from mutant phenotype <newline> negative regulation of transcription from RNA polymerase II promoter ; GO:0000122 | inferred from direct assay <newline> dendrite morphogenesis ; GO:0048813 | inferred from mutant phenotype	nucleus ; GO:0005634 | inferred from direct assay <newline> nucleus ; GO:0005634 | non-traceable author statement	sequence-specific DNA binding transcription factor activity ; GO:0003700 | inferred from direct assay <newline> DNA binding ; GO:0003677 | inferred from electronic annotation with InterPro:IPR003650 <newline> protein dimerization activity ; GO:0046983 | inferred from electronic annotation with InterPro:IPR011598	-
BS	3R_6227022_SNP	6.98e-07	0.049	FBgn0045443	mthl11	methuselah-like 11	0	EXON	+	G-protein coupled receptor signaling pathway ; GO:0007186 | inferred from sequence or structural similarity with mth <newline> determination of adult lifespan ; GO:0008340 | inferred from sequence or structural similarity with mth <newline> response to stress ; GO:0006950 | inferred from sequence or structural similarity with mth	integral component of membrane ; GO:0016021 | non-traceable author statement <newline> integral component of membrane ; GO:0016021 | inferred from sequence or structural similarity with mth	G-protein coupled receptor activity ; GO:0004930 | inferred from sequence or structural similarity with mth	-
BS	3R_6227022_SNP	6.98e-07	0.049	FBgn0259938	cwo	clockwork orange	548	3PRIME	+	regulation of circadian rhythm ; GO:0042752 | inferred from mutant phenotype <newline> regulation of transcription, DNA-templated ; GO:0006355 | inferred from sequence or structural similarity with Hey <newline> circadian regulation of gene expression ; GO:0032922 | inferred from mutant phenotype <newline> negative regulation of transcription from RNA polymerase II promoter ; GO:0000122 | inferred from direct assay <newline> dendrite morphogenesis ; GO:0048813 | inferred from mutant phenotype	nucleus ; GO:0005634 | inferred from direct assay <newline> nucleus ; GO:0005634 | non-traceable author statement	sequence-specific DNA binding transcription factor activity ; GO:0003700 | inferred from direct assay <newline> DNA binding ; GO:0003677 | inferred from electronic annotation with InterPro:IPR003650 <newline> protein dimerization activity ; GO:0046983 | inferred from electronic annotation with InterPro:IPR011598	-
BS	3R_6228206_SNP	4.8e-07	0.049	FBgn0037814	CG6325	CG6325	483	3PRIME	-	-	-	-	Hsap\DCAF15
BS	3R_6228206_SNP	4.8e-07	0.049	FBgn0045443	mthl11	methuselah-like 11	0	EXON	+	G-protein coupled receptor signaling pathway ; GO:0007186 | inferred from sequence or structural similarity with mth <newline> determination of adult lifespan ; GO:0008340 | inferred from sequence or structural similarity with mth <newline> response to stress ; GO:0006950 | inferred from sequence or structural similarity with mth	integral component of membrane ; GO:0016021 | non-traceable author statement <newline> integral component of membrane ; GO:0016021 | inferred from sequence or structural similarity with mth	G-protein coupled receptor activity ; GO:0004930 | inferred from sequence or structural similarity with mth	-
BS	3R_6229210_SNP	4.8e-07	0.049	FBgn0037814	CG6325	CG6325	0	EXON	-	-	-	-	Hsap\DCAF15
BS	3R_6229210_SNP	4.8e-07	0.049	FBgn0045443	mthl11	methuselah-like 11	522	3PRIME	+	G-protein coupled receptor signaling pathway ; GO:0007186 | inferred from sequence or structural similarity with mth <newline> determination of adult lifespan ; GO:0008340 | inferred from sequence or structural similarity with mth <newline> response to stress ; GO:0006950 | inferred from sequence or structural similarity with mth	integral component of membrane ; GO:0016021 | non-traceable author statement <newline> integral component of membrane ; GO:0016021 | inferred from sequence or structural similarity with mth	G-protein coupled receptor activity ; GO:0004930 | inferred from sequence or structural similarity with mth	-
BS	3R_6231931_SNP	4.65e-07	0.049	FBgn0037814	CG6325	CG6325	0	EXON	-	-	-	-	Hsap\DCAF15
BS	3R_6234423_SNP	1.22e-08	0.049	FBgn0024957	Irp-1B	Iron regulatory protein 1B	0	EXON	-	regulation of translational initiation by iron ; GO:0006447 | non-traceable author statement <newline> metabolic process ; GO:0008152 | inferred from electronic annotation with InterPro:IPR000573, InterPro:IPR001030, InterPro:IPR006249, InterPro:IPR015928, InterPro:IPR015931, InterPro:IPR015932, InterPro:IPR015934, InterPro:IPR015937	-	iron ion binding ; GO:0005506 | non-traceable author statement <newline> aconitate hydratase activity ; GO:0003994 | inferred from sequence or structural similarity with UniProtKB:P28271 <newline> iron ion binding ; GO:0005506 | inferred from sequence or structural similarity with InterPro:IPR006249 <newline> mRNA binding ; GO:0003729 | inferred from sequence or structural similarity with UniProtKB:P28271 <newline> aconitate hydratase activity ; GO:0003994 | inferred from direct assay <newline> iron-responsive element binding ; GO:0030350 | inferred from direct assay NOT <newline> 4 iron, 4 sulfur cluster binding ; GO:0051539 | inferred from electronic annotation with InterPro:IPR006249	Hsap\ACO1 <newline> Hsap\IREB2
BS	3R_6238460_DEL	1.13e-07	0.049	FBgn0024957	Irp-1B	Iron regulatory protein 1B	0	INTRON	-	regulation of translational initiation by iron ; GO:0006447 | non-traceable author statement <newline> metabolic process ; GO:0008152 | inferred from electronic annotation with InterPro:IPR000573, InterPro:IPR001030, InterPro:IPR006249, InterPro:IPR015928, InterPro:IPR015931, InterPro:IPR015932, InterPro:IPR015934, InterPro:IPR015937	-	iron ion binding ; GO:0005506 | non-traceable author statement <newline> aconitate hydratase activity ; GO:0003994 | inferred from sequence or structural similarity with UniProtKB:P28271 <newline> iron ion binding ; GO:0005506 | inferred from sequence or structural similarity with InterPro:IPR006249 <newline> mRNA binding ; GO:0003729 | inferred from sequence or structural similarity with UniProtKB:P28271 <newline> aconitate hydratase activity ; GO:0003994 | inferred from direct assay <newline> iron-responsive element binding ; GO:0030350 | inferred from direct assay NOT <newline> 4 iron, 4 sulfur cluster binding ; GO:0051539 | inferred from electronic annotation with InterPro:IPR006249	Hsap\ACO1 <newline> Hsap\IREB2
BS	3R_6238460_DEL	1.13e-07	0.049	FBgn0037815	Rrp46	Rrp46	563	5PRIME	+	mRNA processing ; GO:0006397 | inferred from sequence or structural similarity with SGD_LOCUS:RRP46; SGD:S0003327 <newline> regulation of gene expression ; GO:0010468 | inferred from mutant phenotype	cytoplasmic exosome (RNase complex) ; GO:0000177 | inferred from sequence or structural similarity with SGD_LOCUS:RRP46; SGD:S0003327 <newline> nuclear exosome (RNase complex) ; GO:0000176 | inferred from sequence or structural similarity with SGD_LOCUS:RRP46; SGD:S0003327 <newline> cytoplasm ; GO:0005737 | inferred from direct assay <newline> nuclear exosome (RNase complex) ; GO:0000176 | inferred from direct assay inferred from sequence or structural similarity with SGD_LOCUS:RRP46; SGD:S000003327	3'-5'-exoribonuclease activity ; GO:0000175 | inferred from sequence or structural similarity with SGD_LOCUS:RRP46; SGD:S0003327	Hsap\EXOSC5
BS	3R_6239577_SNP	2.14e-08	0.049	FBgn0024957	Irp-1B	Iron regulatory protein 1B	986	5PRIME	-	regulation of translational initiation by iron ; GO:0006447 | non-traceable author statement <newline> metabolic process ; GO:0008152 | inferred from electronic annotation with InterPro:IPR000573, InterPro:IPR001030, InterPro:IPR006249, InterPro:IPR015928, InterPro:IPR015931, InterPro:IPR015932, InterPro:IPR015934, InterPro:IPR015937	-	iron ion binding ; GO:0005506 | non-traceable author statement <newline> aconitate hydratase activity ; GO:0003994 | inferred from sequence or structural similarity with UniProtKB:P28271 <newline> iron ion binding ; GO:0005506 | inferred from sequence or structural similarity with InterPro:IPR006249 <newline> mRNA binding ; GO:0003729 | inferred from sequence or structural similarity with UniProtKB:P28271 <newline> aconitate hydratase activity ; GO:0003994 | inferred from direct assay <newline> iron-responsive element binding ; GO:0030350 | inferred from direct assay NOT <newline> 4 iron, 4 sulfur cluster binding ; GO:0051539 | inferred from electronic annotation with InterPro:IPR006249	Hsap\ACO1 <newline> Hsap\IREB2
BS	3R_6239577_SNP	2.14e-08	0.049	FBgn0037815	Rrp46	Rrp46	0	EXON	+	mRNA processing ; GO:0006397 | inferred from sequence or structural similarity with SGD_LOCUS:RRP46; SGD:S0003327 <newline> regulation of gene expression ; GO:0010468 | inferred from mutant phenotype	cytoplasmic exosome (RNase complex) ; GO:0000177 | inferred from sequence or structural similarity with SGD_LOCUS:RRP46; SGD:S0003327 <newline> nuclear exosome (RNase complex) ; GO:0000176 | inferred from sequence or structural similarity with SGD_LOCUS:RRP46; SGD:S0003327 <newline> cytoplasm ; GO:0005737 | inferred from direct assay <newline> nuclear exosome (RNase complex) ; GO:0000176 | inferred from direct assay inferred from sequence or structural similarity with SGD_LOCUS:RRP46; SGD:S000003327	3'-5'-exoribonuclease activity ; GO:0000175 | inferred from sequence or structural similarity with SGD_LOCUS:RRP46; SGD:S0003327	Hsap\EXOSC5
BS	3R_6239577_SNP	2.14e-08	0.049	FBgn0037816	CG6345	CG6345	363	3PRIME	-	regulation of cyclin-dependent protein serine/threonine kinase activity ; GO:0000079 | inferred from sequence or structural similarity with UniProtKB:Q9JLH6 <newline> RNA modification ; GO:0009451 | inferred from electronic annotation with InterPro:IPR013848	-	transferase activity ; GO:0016740 | inferred from electronic annotation with InterPro:IPR005839 <newline> 4 iron, 4 sulfur cluster binding ; GO:0051539 | inferred from electronic annotation with InterPro:IPR005839, InterPro:IPR013848, InterPro:IPR020612	Hsap\ENSG00000101391
BS	3R_6246603_SNP	8.56e-07	0.049	Intergenic
BS	3R_6247377_SNP	2.32e-08	0.049	Intergenic
BS	3R_6247377_SNP	2.32e-08	0.049	Intergenic
BS	3R_6249135_SNP	1.04e-08	0.049	Intergenic
BS	3R_6249292_DEL	6.61e-08	0.049	Intergenic
BS	3R_6250044_SNP	3.18e-07	0.049	Intergenic
BS	3R_6250778_SNP	2.5e-09	0.049	Intergenic
BS	3R_6250778_SNP	2.5e-09	0.049	Intergenic
BS	3R_6255180_SNP	1.58e-08	0.049
BS	3R_6257887_SNP	7.99e-09	0.049
BS	3R_6259407_SNP	1.47e-08	0.049
BS	3R_6260109_SNP	1.15e-08	0.049	FBgn0037817	Cyp12e1	Cyp12e1	402	5PRIME	+	oxidation-reduction process ; GO:0055114 | inferred from electronic annotation with InterPro:IPR001128, InterPro:IPR002401, InterPro:IPR017972	mitochondrion ; GO:0005739 | inferred from sequence or structural similarity <newline> mitochondrion ; GO:0005739 | non-traceable author statement	electron carrier activity ; GO:0009055 | non-traceable author statement <newline> electron carrier activity ; GO:0009055 | inferred from sequence or structural similarity <newline> oxidoreductase activity, acting on paired donors, with incorporation or reduction of molecular oxygen ; GO:0016705 | inferred from electronic annotation with InterPro:IPR001128, InterPro:IPR002401, InterPro:IPR017972 <newline> heme binding ; GO:0020037 | inferred from electronic annotation with InterPro:IPR001128, InterPro:IPR002401 <newline> iron ion binding ; GO:0005506 | inferred from electronic annotation with InterPro:IPR001128, InterPro:IPR002401	-
BS	3R_6269077_DEL	6.09e-08	0.049	Intergenic
BS	3R_6269077_DEL	6.09e-08	0.049	Intergenic
BS	3R_6273083_SNP	1.4e-08	0.049	Intergenic
BS	3R_6274056_DEL	2.52e-09	0.049
BS	3R_6275587_SNP	3.33e-09	0.049	Intergenic
BS	3R_6275801_SNP	7.42e-09	0.049	Intergenic
BS	3R_6279124_SNP	1.4e-08	0.049	Intergenic
BS	3R_6279688_SNP	6.66e-09	0.049	Intergenic
BS	3R_6281953_SNP	2.35e-08	0.049	Intergenic
BS	3R_6283691_SNP	2.61e-07	0.049	Intergenic
BS	3R_6284891_SNP	1.35e-07	0.049	Intergenic
BS	3R_6285713_SNP	2.78e-08	0.049
BS	3R_6286116_SNP	4.78e-08	0.049	FBgn0266244	CR44939	CR44939	634	5PRIME	+	-	-	-	-
BS	3R_6286982_SNP	1.4e-07	0.049	FBgn0266244	CR44939	CR44939	0	EXON	+	-	-	-	-
BS	3R_6289045_SNP	9.1e-07	0.049	FBgn0266260	CR44955	CR44955	0	EXON	-	-	-	-	-
BS	3R_6289045_SNP	9.1e-07	0.049	Intergenic
BS	3R_6290142_SNP	6.11e-07	0.049	FBgn0266260	CR44955	CR44955	0	EXON	-	-	-	-	-
BS	3R_6291025_SNP	2.52e-07	0.049	FBgn0266260	CR44955	CR44955	325	5PRIME	-	-	-	-	-
BS	3R_6291025_SNP	2.52e-07	0.049	Intergenic
BS	3R_6292772_SNP	4.08e-09	0.049	Intergenic
BS	3R_6293634_SNP	1.23e-09	0.049	Intergenic
BS	3R_6295434_SNP	9.87e-08	0.049	Intergenic
BS	3R_6295434_SNP	9.87e-08	0.049	Intergenic
BS	3R_6295434_SNP	9.87e-08	0.049	Intergenic
BS	3R_6301688_SNP	1.85e-09	0.049
BS	3R_6301935_SNP	6.42e-08	0.049
BS	3R_6303457_SNP	1.24e-07	0.049
BS	3R_6308458_SNP	6.79e-08	0.049
BS	3R_6318538_SNP	1.03e-07	0.049	Intergenic
BS	3R_6351392_SNP	4.37e-09	0.049	FBgn0001235	hth	homothorax	0	INTRON	-	peripheral nervous system development ; GO:0007422 | traceable author statement <newline> regulation of transcription from RNA polymerase II promoter ; GO:0006357 | inferred from sequence or structural similarity with MGD:Meis1; MGI:MGI:104717 <newline> brain development ; GO:0007420 | inferred from mutant phenotype <newline> proximal/distal pattern formation ; GO:0009954 | traceable author statement <newline> specification of organ identity ; GO:0010092 | traceable author statement <newline> compound eye photoreceptor fate commitment ; GO:0001752 | inferred from mutant phenotype <newline> leg disc proximal/distal pattern formation ; GO:0007479 | traceable author statement <newline> peripheral nervous system development ; GO:0007422 | non-traceable author statement <newline> salivary gland boundary specification ; GO:0007432 | traceable author statement <newline> salivary gland boundary specification ; GO:0007432 | non-traceable author statement <newline> compound eye development ; GO:0048749 | inferred from mutant phenotype <newline> specification of segmental identity, head ; GO:0007380 | inferred from mutant phenotype <newline> specification of segmental identity, antennal segment ; GO:0007383 | inferred from mutant phenotype <newline> segmentation ; GO:0035282 | inferred from mutant phenotype <newline> imaginal disc-derived wing morphogenesis ; GO:0007476 | inferred from mutant phenotype <newline> imaginal disc-derived leg morphogenesis ; GO:0007480 | inferred from mutant phenotype <newline> haltere morphogenesis ; GO:0048735 | inferred from mutant phenotype <newline> positive regulation of transcription from RNA polymerase II promoter ; GO:0045944 | inferred from mutant phenotype <newline> regulation of neuron differentiation ; GO:0045664 | inferred from mutant phenotype <newline> protein localization to nucleus ; GO:0034504 | inferred from physical interaction with exd <newline> positive regulation of transcription from RNA polymerase II promoter ; GO:0045944 | inferred from direct assay <newline> somatic muscle development ; GO:0007525 | inferred from mutant phenotype <newline> regulation of cell fate specification ; GO:0042659 | inferred from mutant phenotype <newline> eye development ; GO:0001654 | inferred from mutant phenotype <newline> peripheral nervous system development ; GO:0007422 | inferred from mutant phenotype <newline> compound eye development ; GO:0048749 | inferred from genetic interaction with L	nucleus ; GO:0005634 | inferred from sequence or structural similarity with MGD:Meis1; MGI:MGI:104717 <newline> nucleus ; GO:0005634 | inferred from direct assay <newline> transcription factor complex ; GO:0005667 | inferred from physical interaction with abd-A inferred from physical interaction with exd <newline> cytoplasm ; GO:0005737 | inferred from direct assay	sequence-specific DNA binding transcription factor activity ; GO:0003700 | inferred from sequence or structural similarity with MGD:Meis1; MGI:MGI:104717 <newline> sequence-specific DNA binding transcription factor activity ; GO:0003700 | traceable author statement <newline> RNA polymerase II distal enhancer sequence-specific DNA binding transcription factor activity ; GO:0003705 | inferred from direct assay <newline> DNA binding ; GO:0003677 | inferred from direct assay <newline> protein binding ; GO:0005515 | inferred from physical interaction with exd <newline> RNA polymerase II distal enhancer sequence-specific DNA binding transcription factor activity ; GO:0003705 | contributes_to inferred from physical interaction with exd <newline> transcription factor binding ; GO:0008134 | inferred from physical interaction with exd <newline> sequence-specific DNA binding ; GO:0043565 | inferred from electronic annotation with InterPro:IPR001356 <newline> protein binding ; GO:0005515 | inferred from physical interaction with UniProtKB:P40427	Hsap\MEIS2 <newline> Hsap\MEIS1 <newline> Hsap\ENSG00000105419
BS	3R_6439311_SNP	1.01e-06	0.049	FBgn0001235	hth	homothorax	0	EXON	-	peripheral nervous system development ; GO:0007422 | traceable author statement <newline> regulation of transcription from RNA polymerase II promoter ; GO:0006357 | inferred from sequence or structural similarity with MGD:Meis1; MGI:MGI:104717 <newline> brain development ; GO:0007420 | inferred from mutant phenotype <newline> proximal/distal pattern formation ; GO:0009954 | traceable author statement <newline> specification of organ identity ; GO:0010092 | traceable author statement <newline> compound eye photoreceptor fate commitment ; GO:0001752 | inferred from mutant phenotype <newline> leg disc proximal/distal pattern formation ; GO:0007479 | traceable author statement <newline> peripheral nervous system development ; GO:0007422 | non-traceable author statement <newline> salivary gland boundary specification ; GO:0007432 | traceable author statement <newline> salivary gland boundary specification ; GO:0007432 | non-traceable author statement <newline> compound eye development ; GO:0048749 | inferred from mutant phenotype <newline> specification of segmental identity, head ; GO:0007380 | inferred from mutant phenotype <newline> specification of segmental identity, antennal segment ; GO:0007383 | inferred from mutant phenotype <newline> segmentation ; GO:0035282 | inferred from mutant phenotype <newline> imaginal disc-derived wing morphogenesis ; GO:0007476 | inferred from mutant phenotype <newline> imaginal disc-derived leg morphogenesis ; GO:0007480 | inferred from mutant phenotype <newline> haltere morphogenesis ; GO:0048735 | inferred from mutant phenotype <newline> positive regulation of transcription from RNA polymerase II promoter ; GO:0045944 | inferred from mutant phenotype <newline> regulation of neuron differentiation ; GO:0045664 | inferred from mutant phenotype <newline> protein localization to nucleus ; GO:0034504 | inferred from physical interaction with exd <newline> positive regulation of transcription from RNA polymerase II promoter ; GO:0045944 | inferred from direct assay <newline> somatic muscle development ; GO:0007525 | inferred from mutant phenotype <newline> regulation of cell fate specification ; GO:0042659 | inferred from mutant phenotype <newline> eye development ; GO:0001654 | inferred from mutant phenotype <newline> peripheral nervous system development ; GO:0007422 | inferred from mutant phenotype <newline> compound eye development ; GO:0048749 | inferred from genetic interaction with L	nucleus ; GO:0005634 | inferred from sequence or structural similarity with MGD:Meis1; MGI:MGI:104717 <newline> nucleus ; GO:0005634 | inferred from direct assay <newline> transcription factor complex ; GO:0005667 | inferred from physical interaction with abd-A inferred from physical interaction with exd <newline> cytoplasm ; GO:0005737 | inferred from direct assay	sequence-specific DNA binding transcription factor activity ; GO:0003700 | inferred from sequence or structural similarity with MGD:Meis1; MGI:MGI:104717 <newline> sequence-specific DNA binding transcription factor activity ; GO:0003700 | traceable author statement <newline> RNA polymerase II distal enhancer sequence-specific DNA binding transcription factor activity ; GO:0003705 | inferred from direct assay <newline> DNA binding ; GO:0003677 | inferred from direct assay <newline> protein binding ; GO:0005515 | inferred from physical interaction with exd <newline> RNA polymerase II distal enhancer sequence-specific DNA binding transcription factor activity ; GO:0003705 | contributes_to inferred from physical interaction with exd <newline> transcription factor binding ; GO:0008134 | inferred from physical interaction with exd <newline> sequence-specific DNA binding ; GO:0043565 | inferred from electronic annotation with InterPro:IPR001356 <newline> protein binding ; GO:0005515 | inferred from physical interaction with UniProtKB:P40427	Hsap\MEIS2 <newline> Hsap\MEIS1 <newline> Hsap\ENSG00000105419
BS	3R_6497860_SNP	1.16e-06	0.049
BS	3R_6504004_SNP	3.9e-09	0.049	FBgn0037819	CG14688	CG14688	0	INTRON	-	fatty acid alpha-oxidation ; GO:0001561 | inferred from sequence or structural similarity with HGNC_gene:PHYH; HGNC:8940	peroxisome ; GO:0005777 | inferred from sequence or structural similarity with HGNC_gene:PHYH; HGNC:8940	phytanoyl-CoA dioxygenase activity ; GO:0048244 | inferred from sequence or structural similarity with HGNC_gene:PHYH; HGNC:8940	Hsap\PHYHD1
BS	3R_6531789_SNP	3.9e-09	0.049	FBgn0037824	CG14684	CG14684	907	5PRIME	+	regulation of cell cycle ; GO:0051726 | inferred from direct assay	cellular_component ; GO:0005575 | no biological data available	molecular_function ; GO:0003674 | no biological data available	-
BS	3R_6531789_SNP	3.9e-09	0.049	FBgn0051391	CG31391	CG31391	992	5PRIME	-	negative regulation of phosphatase activity ; GO:0010923 | inferred from electronic annotation with InterPro:IPR026142	-	phosphatase binding ; GO:0019902 | inferred from electronic annotation with InterPro:IPR026142	-
BS	3R_6531789_SNP	3.9e-09	0.049	FBgn0051467	CG31467	CG31467	0	EXON	-	negative regulation of phosphatase activity ; GO:0010923 | inferred from electronic annotation with InterPro:IPR026142	-	phosphatase binding ; GO:0019902 | inferred from electronic annotation with InterPro:IPR026142	-
BS	3R_6558931_SNP	4.08e-07	0.049
BS	3R_6910911_SNP	6.85e-08	0.049	FBgn0266245	CR44940	CR44940	0	EXON	-	-	-	-	-
BS	3R_6913210_DEL	7.49e-09	0.049	FBgn0263403	CG43449	CG43449	932	5PRIME	+	-	-	-	-
BS	3R_6918240_SNP	1.01e-06	0.049	Intergenic
BS	3R_6918270_SNP	7.03e-07	0.049	Intergenic
BS	3R_6919521_SNP	1.14e-06	0.049
BS	3R_6919522_SNP	5.48e-07	0.049
BS	3R_6922115_SNP	2.13e-07	0.049
BS	3R_6922245_SNP	8.11e-07	0.049
BS	3R_7094022_INS	1.94e-08	0.049
Chimpo_I	2L_3175861_SNP	4.26e-07	0.04	FBgn0085422	CG34393	CG34393	0	INTRON	-	positive regulation of Ras protein signal transduction ; GO:0046579 | inferred from sequence or structural similarity with HGNC_gene:RASGEF1A; HGNC:24246	intracellular ; GO:0005622 | inferred from electronic annotation with InterPro:IPR000651, InterPro:IPR001895, InterPro:IPR008937 <newline> cellular_component ; GO:0005575 | no biological data available	Ras guanyl-nucleotide exchange factor activity ; GO:0005088 | inferred from sequence or structural similarity with HGNC_gene:RASGEF1A; HGNC:24246	-
Chimpo_I	3L_16777154_SNP	2.56e-07	0.04	FBgn0036662	CG9706	CG9706	0	EXON	+	-	integral component of membrane ; GO:0016021 | inferred from electronic annotation with InterPro:IPR024371	acetyl-CoA transporter activity ; GO:0008521 | inferred from sequence or structural similarity with EMBL:AB016795; protein_id:BAA76933.1	Hsap\SLC33A1
Chimpo_I	3L_16778004_SNP	9.43e-11	0.04	FBgn0025582	Int6	Int6 homologue	338	3PRIME	-	translational initiation ; GO:0006413 | inferred from sequence or structural similarity with EMBL:AL035216; protein_id:CAA22813 <newline> translational initiation ; GO:0006413 | inferred from sequence or structural similarity <newline> translational initiation ; GO:0006413 | inferred from sequence or structural similarity with HGNC_gene:EIF3E; HGNC:3277 <newline> neuron projection morphogenesis ; GO:0048812 | inferred from mutant phenotype <newline> regulation of cell cycle ; GO:0051726 | inferred from direct assay <newline> phagocytosis ; GO:0006909 | inferred from mutant phenotype	eukaryotic translation initiation factor 3 complex ; GO:0005852 | inferred from sequence or structural similarity with EMBL:AL035216; protein_id:CAA22813 <newline> eukaryotic translation initiation factor 3 complex ; GO:0005852 | inferred from sequence or structural similarity <newline> cytosol ; GO:0005829 | non-traceable author statement <newline> eukaryotic translation initiation factor 3 complex ; GO:0005852 | non-traceable author statement <newline> eukaryotic translation initiation factor 3 complex ; GO:0005852 | inferred from sequence or structural similarity with HGNC_gene:EIF3E; HGNC:3277 <newline> intracellular membrane-bounded organelle ; GO:0043231 | inferred from direct assay	translation initiation factor activity ; GO:0003743 | inferred from sequence or structural similarity with EMBL:AL035216; protein_id:CAA22813 <newline> translation initiation factor activity ; GO:0003743 | inferred from sequence or structural similarity <newline> translation initiation factor activity ; GO:0003743 | non-traceable author statement <newline> translation initiation factor activity ; GO:0003743 | inferred from sequence or structural similarity with HGNC_gene:EIF3E; HGNC:3277	Hsap\ENSG00000104408
Chimpo_I	3L_16778004_SNP	9.43e-11	0.04	FBgn0036662	CG9706	CG9706	0	EXON	+	-	integral component of membrane ; GO:0016021 | inferred from electronic annotation with InterPro:IPR024371	acetyl-CoA transporter activity ; GO:0008521 | inferred from sequence or structural similarity with EMBL:AB016795; protein_id:BAA76933.1	Hsap\SLC33A1
Chimpo_I	3L_16778097_SNP	5.98e-11	0.04	FBgn0025582	Int6	Int6 homologue	245	3PRIME	-	translational initiation ; GO:0006413 | inferred from sequence or structural similarity with EMBL:AL035216; protein_id:CAA22813 <newline> translational initiation ; GO:0006413 | inferred from sequence or structural similarity <newline> translational initiation ; GO:0006413 | inferred from sequence or structural similarity with HGNC_gene:EIF3E; HGNC:3277 <newline> neuron projection morphogenesis ; GO:0048812 | inferred from mutant phenotype <newline> regulation of cell cycle ; GO:0051726 | inferred from direct assay <newline> phagocytosis ; GO:0006909 | inferred from mutant phenotype	eukaryotic translation initiation factor 3 complex ; GO:0005852 | inferred from sequence or structural similarity with EMBL:AL035216; protein_id:CAA22813 <newline> eukaryotic translation initiation factor 3 complex ; GO:0005852 | inferred from sequence or structural similarity <newline> cytosol ; GO:0005829 | non-traceable author statement <newline> eukaryotic translation initiation factor 3 complex ; GO:0005852 | non-traceable author statement <newline> eukaryotic translation initiation factor 3 complex ; GO:0005852 | inferred from sequence or structural similarity with HGNC_gene:EIF3E; HGNC:3277 <newline> intracellular membrane-bounded organelle ; GO:0043231 | inferred from direct assay	translation initiation factor activity ; GO:0003743 | inferred from sequence or structural similarity with EMBL:AL035216; protein_id:CAA22813 <newline> translation initiation factor activity ; GO:0003743 | inferred from sequence or structural similarity <newline> translation initiation factor activity ; GO:0003743 | non-traceable author statement <newline> translation initiation factor activity ; GO:0003743 | inferred from sequence or structural similarity with HGNC_gene:EIF3E; HGNC:3277	Hsap\ENSG00000104408
Chimpo_I	3L_16778097_SNP	5.98e-11	0.04	FBgn0036662	CG9706	CG9706	0	EXON	+	-	integral component of membrane ; GO:0016021 | inferred from electronic annotation with InterPro:IPR024371	acetyl-CoA transporter activity ; GO:0008521 | inferred from sequence or structural similarity with EMBL:AB016795; protein_id:BAA76933.1	Hsap\SLC33A1
Chimpo_I	3L_16778115_SNP	2.83e-10	0.04	FBgn0025582	Int6	Int6 homologue	227	3PRIME	-	translational initiation ; GO:0006413 | inferred from sequence or structural similarity with EMBL:AL035216; protein_id:CAA22813 <newline> translational initiation ; GO:0006413 | inferred from sequence or structural similarity <newline> translational initiation ; GO:0006413 | inferred from sequence or structural similarity with HGNC_gene:EIF3E; HGNC:3277 <newline> neuron projection morphogenesis ; GO:0048812 | inferred from mutant phenotype <newline> regulation of cell cycle ; GO:0051726 | inferred from direct assay <newline> phagocytosis ; GO:0006909 | inferred from mutant phenotype	eukaryotic translation initiation factor 3 complex ; GO:0005852 | inferred from sequence or structural similarity with EMBL:AL035216; protein_id:CAA22813 <newline> eukaryotic translation initiation factor 3 complex ; GO:0005852 | inferred from sequence or structural similarity <newline> cytosol ; GO:0005829 | non-traceable author statement <newline> eukaryotic translation initiation factor 3 complex ; GO:0005852 | non-traceable author statement <newline> eukaryotic translation initiation factor 3 complex ; GO:0005852 | inferred from sequence or structural similarity with HGNC_gene:EIF3E; HGNC:3277 <newline> intracellular membrane-bounded organelle ; GO:0043231 | inferred from direct assay	translation initiation factor activity ; GO:0003743 | inferred from sequence or structural similarity with EMBL:AL035216; protein_id:CAA22813 <newline> translation initiation factor activity ; GO:0003743 | inferred from sequence or structural similarity <newline> translation initiation factor activity ; GO:0003743 | non-traceable author statement <newline> translation initiation factor activity ; GO:0003743 | inferred from sequence or structural similarity with HGNC_gene:EIF3E; HGNC:3277	Hsap\ENSG00000104408
Chimpo_I	3L_16778115_SNP	2.83e-10	0.04	FBgn0036662	CG9706	CG9706	0	EXON	+	-	integral component of membrane ; GO:0016021 | inferred from electronic annotation with InterPro:IPR024371	acetyl-CoA transporter activity ; GO:0008521 | inferred from sequence or structural similarity with EMBL:AB016795; protein_id:BAA76933.1	Hsap\SLC33A1
Chimpo_I	3L_16779465_SNP	3.24e-14	0.04	FBgn0025582	Int6	Int6 homologue	0	EXON	-	translational initiation ; GO:0006413 | inferred from sequence or structural similarity with EMBL:AL035216; protein_id:CAA22813 <newline> translational initiation ; GO:0006413 | inferred from sequence or structural similarity <newline> translational initiation ; GO:0006413 | inferred from sequence or structural similarity with HGNC_gene:EIF3E; HGNC:3277 <newline> neuron projection morphogenesis ; GO:0048812 | inferred from mutant phenotype <newline> regulation of cell cycle ; GO:0051726 | inferred from direct assay <newline> phagocytosis ; GO:0006909 | inferred from mutant phenotype	eukaryotic translation initiation factor 3 complex ; GO:0005852 | inferred from sequence or structural similarity with EMBL:AL035216; protein_id:CAA22813 <newline> eukaryotic translation initiation factor 3 complex ; GO:0005852 | inferred from sequence or structural similarity <newline> cytosol ; GO:0005829 | non-traceable author statement <newline> eukaryotic translation initiation factor 3 complex ; GO:0005852 | non-traceable author statement <newline> eukaryotic translation initiation factor 3 complex ; GO:0005852 | inferred from sequence or structural similarity with HGNC_gene:EIF3E; HGNC:3277 <newline> intracellular membrane-bounded organelle ; GO:0043231 | inferred from direct assay	translation initiation factor activity ; GO:0003743 | inferred from sequence or structural similarity with EMBL:AL035216; protein_id:CAA22813 <newline> translation initiation factor activity ; GO:0003743 | inferred from sequence or structural similarity <newline> translation initiation factor activity ; GO:0003743 | non-traceable author statement <newline> translation initiation factor activity ; GO:0003743 | inferred from sequence or structural similarity with HGNC_gene:EIF3E; HGNC:3277	Hsap\ENSG00000104408
Chimpo_I	3L_16780500_SNP	1.57e-14	0.04	FBgn0025582	Int6	Int6 homologue	459	5PRIME	-	translational initiation ; GO:0006413 | inferred from sequence or structural similarity with EMBL:AL035216; protein_id:CAA22813 <newline> translational initiation ; GO:0006413 | inferred from sequence or structural similarity <newline> translational initiation ; GO:0006413 | inferred from sequence or structural similarity with HGNC_gene:EIF3E; HGNC:3277 <newline> neuron projection morphogenesis ; GO:0048812 | inferred from mutant phenotype <newline> regulation of cell cycle ; GO:0051726 | inferred from direct assay <newline> phagocytosis ; GO:0006909 | inferred from mutant phenotype	eukaryotic translation initiation factor 3 complex ; GO:0005852 | inferred from sequence or structural similarity with EMBL:AL035216; protein_id:CAA22813 <newline> eukaryotic translation initiation factor 3 complex ; GO:0005852 | inferred from sequence or structural similarity <newline> cytosol ; GO:0005829 | non-traceable author statement <newline> eukaryotic translation initiation factor 3 complex ; GO:0005852 | non-traceable author statement <newline> eukaryotic translation initiation factor 3 complex ; GO:0005852 | inferred from sequence or structural similarity with HGNC_gene:EIF3E; HGNC:3277 <newline> intracellular membrane-bounded organelle ; GO:0043231 | inferred from direct assay	translation initiation factor activity ; GO:0003743 | inferred from sequence or structural similarity with EMBL:AL035216; protein_id:CAA22813 <newline> translation initiation factor activity ; GO:0003743 | inferred from sequence or structural similarity <newline> translation initiation factor activity ; GO:0003743 | non-traceable author statement <newline> translation initiation factor activity ; GO:0003743 | inferred from sequence or structural similarity with HGNC_gene:EIF3E; HGNC:3277	Hsap\ENSG00000104408
Chimpo_I	3L_16780500_SNP	1.57e-14	0.04	FBgn0036663	CG9674	CG9674	173	3PRIME	-	oxidation-reduction process ; GO:0055114 | inferred from electronic annotation with InterPro:IPR001327, InterPro:IPR002489, InterPro:IPR002932, InterPro:IPR006005, InterPro:IPR006982, InterPro:IPR012220, InterPro:IPR012285, InterPro:IPR023753 <newline> glutamate biosynthetic process ; GO:0006537 | inferred from electronic annotation with InterPro:IPR002932, InterPro:IPR006005, InterPro:IPR012220	-	glutamate synthase (NADPH) activity ; GO:0004355 | inferred from sequence or structural similarity with UniProtKB:Q03460 <newline> iron-sulfur cluster binding ; GO:0051536 | inferred from electronic annotation with InterPro:IPR009051, InterPro:IPR012285 <newline> glutamate synthase (NADH) activity ; GO:0016040 | inferred from electronic annotation with InterPro:IPR012220 <newline> flavin adenine dinucleotide binding ; GO:0050660 | inferred from electronic annotation with InterPro:IPR001327, InterPro:IPR012220 <newline> FMN binding ; GO:0010181 | inferred from electronic annotation with InterPro:IPR012220 <newline> iron ion binding ; GO:0005506 | inferred from electronic annotation with InterPro:IPR012220	-
Chimpo_I	3L_16780667_SNP	8.33e-15	0.04	FBgn0025582	Int6	Int6 homologue	626	5PRIME	-	translational initiation ; GO:0006413 | inferred from sequence or structural similarity with EMBL:AL035216; protein_id:CAA22813 <newline> translational initiation ; GO:0006413 | inferred from sequence or structural similarity <newline> translational initiation ; GO:0006413 | inferred from sequence or structural similarity with HGNC_gene:EIF3E; HGNC:3277 <newline> neuron projection morphogenesis ; GO:0048812 | inferred from mutant phenotype <newline> regulation of cell cycle ; GO:0051726 | inferred from direct assay <newline> phagocytosis ; GO:0006909 | inferred from mutant phenotype	eukaryotic translation initiation factor 3 complex ; GO:0005852 | inferred from sequence or structural similarity with EMBL:AL035216; protein_id:CAA22813 <newline> eukaryotic translation initiation factor 3 complex ; GO:0005852 | inferred from sequence or structural similarity <newline> cytosol ; GO:0005829 | non-traceable author statement <newline> eukaryotic translation initiation factor 3 complex ; GO:0005852 | non-traceable author statement <newline> eukaryotic translation initiation factor 3 complex ; GO:0005852 | inferred from sequence or structural similarity with HGNC_gene:EIF3E; HGNC:3277 <newline> intracellular membrane-bounded organelle ; GO:0043231 | inferred from direct assay	translation initiation factor activity ; GO:0003743 | inferred from sequence or structural similarity with EMBL:AL035216; protein_id:CAA22813 <newline> translation initiation factor activity ; GO:0003743 | inferred from sequence or structural similarity <newline> translation initiation factor activity ; GO:0003743 | non-traceable author statement <newline> translation initiation factor activity ; GO:0003743 | inferred from sequence or structural similarity with HGNC_gene:EIF3E; HGNC:3277	Hsap\ENSG00000104408
Chimpo_I	3L_16780667_SNP	8.33e-15	0.04	FBgn0036663	CG9674	CG9674	6	3PRIME	-	oxidation-reduction process ; GO:0055114 | inferred from electronic annotation with InterPro:IPR001327, InterPro:IPR002489, InterPro:IPR002932, InterPro:IPR006005, InterPro:IPR006982, InterPro:IPR012220, InterPro:IPR012285, InterPro:IPR023753 <newline> glutamate biosynthetic process ; GO:0006537 | inferred from electronic annotation with InterPro:IPR002932, InterPro:IPR006005, InterPro:IPR012220	-	glutamate synthase (NADPH) activity ; GO:0004355 | inferred from sequence or structural similarity with UniProtKB:Q03460 <newline> iron-sulfur cluster binding ; GO:0051536 | inferred from electronic annotation with InterPro:IPR009051, InterPro:IPR012285 <newline> glutamate synthase (NADH) activity ; GO:0016040 | inferred from electronic annotation with InterPro:IPR012220 <newline> flavin adenine dinucleotide binding ; GO:0050660 | inferred from electronic annotation with InterPro:IPR001327, InterPro:IPR012220 <newline> FMN binding ; GO:0010181 | inferred from electronic annotation with InterPro:IPR012220 <newline> iron ion binding ; GO:0005506 | inferred from electronic annotation with InterPro:IPR012220	-
Chimpo_I	3L_16780829_SNP	5.63e-14	0.04	FBgn0025582	Int6	Int6 homologue	788	5PRIME	-	translational initiation ; GO:0006413 | inferred from sequence or structural similarity with EMBL:AL035216; protein_id:CAA22813 <newline> translational initiation ; GO:0006413 | inferred from sequence or structural similarity <newline> translational initiation ; GO:0006413 | inferred from sequence or structural similarity with HGNC_gene:EIF3E; HGNC:3277 <newline> neuron projection morphogenesis ; GO:0048812 | inferred from mutant phenotype <newline> regulation of cell cycle ; GO:0051726 | inferred from direct assay <newline> phagocytosis ; GO:0006909 | inferred from mutant phenotype	eukaryotic translation initiation factor 3 complex ; GO:0005852 | inferred from sequence or structural similarity with EMBL:AL035216; protein_id:CAA22813 <newline> eukaryotic translation initiation factor 3 complex ; GO:0005852 | inferred from sequence or structural similarity <newline> cytosol ; GO:0005829 | non-traceable author statement <newline> eukaryotic translation initiation factor 3 complex ; GO:0005852 | non-traceable author statement <newline> eukaryotic translation initiation factor 3 complex ; GO:0005852 | inferred from sequence or structural similarity with HGNC_gene:EIF3E; HGNC:3277 <newline> intracellular membrane-bounded organelle ; GO:0043231 | inferred from direct assay	translation initiation factor activity ; GO:0003743 | inferred from sequence or structural similarity with EMBL:AL035216; protein_id:CAA22813 <newline> translation initiation factor activity ; GO:0003743 | inferred from sequence or structural similarity <newline> translation initiation factor activity ; GO:0003743 | non-traceable author statement <newline> translation initiation factor activity ; GO:0003743 | inferred from sequence or structural similarity with HGNC_gene:EIF3E; HGNC:3277	Hsap\ENSG00000104408
Chimpo_I	3L_16780829_SNP	5.63e-14	0.04	FBgn0036663	CG9674	CG9674	0	EXON	-	oxidation-reduction process ; GO:0055114 | inferred from electronic annotation with InterPro:IPR001327, InterPro:IPR002489, InterPro:IPR002932, InterPro:IPR006005, InterPro:IPR006982, InterPro:IPR012220, InterPro:IPR012285, InterPro:IPR023753 <newline> glutamate biosynthetic process ; GO:0006537 | inferred from electronic annotation with InterPro:IPR002932, InterPro:IPR006005, InterPro:IPR012220	-	glutamate synthase (NADPH) activity ; GO:0004355 | inferred from sequence or structural similarity with UniProtKB:Q03460 <newline> iron-sulfur cluster binding ; GO:0051536 | inferred from electronic annotation with InterPro:IPR009051, InterPro:IPR012285 <newline> glutamate synthase (NADH) activity ; GO:0016040 | inferred from electronic annotation with InterPro:IPR012220 <newline> flavin adenine dinucleotide binding ; GO:0050660 | inferred from electronic annotation with InterPro:IPR001327, InterPro:IPR012220 <newline> FMN binding ; GO:0010181 | inferred from electronic annotation with InterPro:IPR012220 <newline> iron ion binding ; GO:0005506 | inferred from electronic annotation with InterPro:IPR012220	-
Chimpo_I	3L_16781735_SNP	6.35e-16	0.04	FBgn0036663	CG9674	CG9674	0	INTRON	-	oxidation-reduction process ; GO:0055114 | inferred from electronic annotation with InterPro:IPR001327, InterPro:IPR002489, InterPro:IPR002932, InterPro:IPR006005, InterPro:IPR006982, InterPro:IPR012220, InterPro:IPR012285, InterPro:IPR023753 <newline> glutamate biosynthetic process ; GO:0006537 | inferred from electronic annotation with InterPro:IPR002932, InterPro:IPR006005, InterPro:IPR012220	-	glutamate synthase (NADPH) activity ; GO:0004355 | inferred from sequence or structural similarity with UniProtKB:Q03460 <newline> iron-sulfur cluster binding ; GO:0051536 | inferred from electronic annotation with InterPro:IPR009051, InterPro:IPR012285 <newline> glutamate synthase (NADH) activity ; GO:0016040 | inferred from electronic annotation with InterPro:IPR012220 <newline> flavin adenine dinucleotide binding ; GO:0050660 | inferred from electronic annotation with InterPro:IPR001327, InterPro:IPR012220 <newline> FMN binding ; GO:0010181 | inferred from electronic annotation with InterPro:IPR012220 <newline> iron ion binding ; GO:0005506 | inferred from electronic annotation with InterPro:IPR012220	-
Chimpo_I	3L_16782993_SNP	2.26e-12	0.04	FBgn0036663	CG9674	CG9674	0	EXON	-	oxidation-reduction process ; GO:0055114 | inferred from electronic annotation with InterPro:IPR001327, InterPro:IPR002489, InterPro:IPR002932, InterPro:IPR006005, InterPro:IPR006982, InterPro:IPR012220, InterPro:IPR012285, InterPro:IPR023753 <newline> glutamate biosynthetic process ; GO:0006537 | inferred from electronic annotation with InterPro:IPR002932, InterPro:IPR006005, InterPro:IPR012220	-	glutamate synthase (NADPH) activity ; GO:0004355 | inferred from sequence or structural similarity with UniProtKB:Q03460 <newline> iron-sulfur cluster binding ; GO:0051536 | inferred from electronic annotation with InterPro:IPR009051, InterPro:IPR012285 <newline> glutamate synthase (NADH) activity ; GO:0016040 | inferred from electronic annotation with InterPro:IPR012220 <newline> flavin adenine dinucleotide binding ; GO:0050660 | inferred from electronic annotation with InterPro:IPR001327, InterPro:IPR012220 <newline> FMN binding ; GO:0010181 | inferred from electronic annotation with InterPro:IPR012220 <newline> iron ion binding ; GO:0005506 | inferred from electronic annotation with InterPro:IPR012220	-
Chimpo_I	3L_16783620_SNP	2.33e-09	0.04	FBgn0036663	CG9674	CG9674	0	EXON	-	oxidation-reduction process ; GO:0055114 | inferred from electronic annotation with InterPro:IPR001327, InterPro:IPR002489, InterPro:IPR002932, InterPro:IPR006005, InterPro:IPR006982, InterPro:IPR012220, InterPro:IPR012285, InterPro:IPR023753 <newline> glutamate biosynthetic process ; GO:0006537 | inferred from electronic annotation with InterPro:IPR002932, InterPro:IPR006005, InterPro:IPR012220	-	glutamate synthase (NADPH) activity ; GO:0004355 | inferred from sequence or structural similarity with UniProtKB:Q03460 <newline> iron-sulfur cluster binding ; GO:0051536 | inferred from electronic annotation with InterPro:IPR009051, InterPro:IPR012285 <newline> glutamate synthase (NADH) activity ; GO:0016040 | inferred from electronic annotation with InterPro:IPR012220 <newline> flavin adenine dinucleotide binding ; GO:0050660 | inferred from electronic annotation with InterPro:IPR001327, InterPro:IPR012220 <newline> FMN binding ; GO:0010181 | inferred from electronic annotation with InterPro:IPR012220 <newline> iron ion binding ; GO:0005506 | inferred from electronic annotation with InterPro:IPR012220	-
Chimpo_I	3L_16783665_SNP	5.28e-09	0.04	FBgn0036663	CG9674	CG9674	0	EXON	-	oxidation-reduction process ; GO:0055114 | inferred from electronic annotation with InterPro:IPR001327, InterPro:IPR002489, InterPro:IPR002932, InterPro:IPR006005, InterPro:IPR006982, InterPro:IPR012220, InterPro:IPR012285, InterPro:IPR023753 <newline> glutamate biosynthetic process ; GO:0006537 | inferred from electronic annotation with InterPro:IPR002932, InterPro:IPR006005, InterPro:IPR012220	-	glutamate synthase (NADPH) activity ; GO:0004355 | inferred from sequence or structural similarity with UniProtKB:Q03460 <newline> iron-sulfur cluster binding ; GO:0051536 | inferred from electronic annotation with InterPro:IPR009051, InterPro:IPR012285 <newline> glutamate synthase (NADH) activity ; GO:0016040 | inferred from electronic annotation with InterPro:IPR012220 <newline> flavin adenine dinucleotide binding ; GO:0050660 | inferred from electronic annotation with InterPro:IPR001327, InterPro:IPR012220 <newline> FMN binding ; GO:0010181 | inferred from electronic annotation with InterPro:IPR012220 <newline> iron ion binding ; GO:0005506 | inferred from electronic annotation with InterPro:IPR012220	-
