## Supplemental Table 7 for "Gene Expression Networks in the Drosophila Genetic Reference Panel" (part 3 of 3)

### Sheet: Table S7B (continued)
TE Sequence	eQTL	P-Value	FDR	FLyBase Gene ID	Gene Symbol	Gene Name	Distance From Start (bp)	Site Class	Strand	GO Biological Process	GO Cellular Component	GO Molecular Function	Human Orthologs
Chimpo_I	3L_16784051_SNP	1.6e-09	0.04	FBgn0036663	CG9674	CG9674	0	INTRON	-	oxidation-reduction process ; GO:0055114 | inferred from electronic annotation with InterPro:IPR001327, InterPro:IPR002489, InterPro:IPR002932, InterPro:IPR006005, InterPro:IPR006982, InterPro:IPR012220, InterPro:IPR012285, InterPro:IPR023753 <newline> glutamate biosynthetic process ; GO:0006537 | inferred from electronic annotation with InterPro:IPR002932, InterPro:IPR006005, InterPro:IPR012220	-	glutamate synthase (NADPH) activity ; GO:0004355 | inferred from sequence or structural similarity with UniProtKB:Q03460 <newline> iron-sulfur cluster binding ; GO:0051536 | inferred from electronic annotation with InterPro:IPR009051, InterPro:IPR012285 <newline> glutamate synthase (NADH) activity ; GO:0016040 | inferred from electronic annotation with InterPro:IPR012220 <newline> flavin adenine dinucleotide binding ; GO:0050660 | inferred from electronic annotation with InterPro:IPR001327, InterPro:IPR012220 <newline> FMN binding ; GO:0010181 | inferred from electronic annotation with InterPro:IPR012220 <newline> iron ion binding ; GO:0005506 | inferred from electronic annotation with InterPro:IPR012220	-
Chimpo_I	3L_16786043_SNP	6.12e-08	0.04	FBgn0036663	CG9674	CG9674	0	EXON	-	oxidation-reduction process ; GO:0055114 | inferred from electronic annotation with InterPro:IPR001327, InterPro:IPR002489, InterPro:IPR002932, InterPro:IPR006005, InterPro:IPR006982, InterPro:IPR012220, InterPro:IPR012285, InterPro:IPR023753 <newline> glutamate biosynthetic process ; GO:0006537 | inferred from electronic annotation with InterPro:IPR002932, InterPro:IPR006005, InterPro:IPR012220	-	glutamate synthase (NADPH) activity ; GO:0004355 | inferred from sequence or structural similarity with UniProtKB:Q03460 <newline> iron-sulfur cluster binding ; GO:0051536 | inferred from electronic annotation with InterPro:IPR009051, InterPro:IPR012285 <newline> glutamate synthase (NADH) activity ; GO:0016040 | inferred from electronic annotation with InterPro:IPR012220 <newline> flavin adenine dinucleotide binding ; GO:0050660 | inferred from electronic annotation with InterPro:IPR001327, InterPro:IPR012220 <newline> FMN binding ; GO:0010181 | inferred from electronic annotation with InterPro:IPR012220 <newline> iron ion binding ; GO:0005506 | inferred from electronic annotation with InterPro:IPR012220	-
Chimpo_I	3L_16786150_SNP	5.71e-08	0.04	FBgn0036663	CG9674	CG9674	0	INTRON	-	oxidation-reduction process ; GO:0055114 | inferred from electronic annotation with InterPro:IPR001327, InterPro:IPR002489, InterPro:IPR002932, InterPro:IPR006005, InterPro:IPR006982, InterPro:IPR012220, InterPro:IPR012285, InterPro:IPR023753 <newline> glutamate biosynthetic process ; GO:0006537 | inferred from electronic annotation with InterPro:IPR002932, InterPro:IPR006005, InterPro:IPR012220	-	glutamate synthase (NADPH) activity ; GO:0004355 | inferred from sequence or structural similarity with UniProtKB:Q03460 <newline> iron-sulfur cluster binding ; GO:0051536 | inferred from electronic annotation with InterPro:IPR009051, InterPro:IPR012285 <newline> glutamate synthase (NADH) activity ; GO:0016040 | inferred from electronic annotation with InterPro:IPR012220 <newline> flavin adenine dinucleotide binding ; GO:0050660 | inferred from electronic annotation with InterPro:IPR001327, InterPro:IPR012220 <newline> FMN binding ; GO:0010181 | inferred from electronic annotation with InterPro:IPR012220 <newline> iron ion binding ; GO:0005506 | inferred from electronic annotation with InterPro:IPR012220	-
Chimpo_I	3L_16787144_SNP	7.66e-10	0.04	FBgn0036663	CG9674	CG9674	0	EXON	-	oxidation-reduction process ; GO:0055114 | inferred from electronic annotation with InterPro:IPR001327, InterPro:IPR002489, InterPro:IPR002932, InterPro:IPR006005, InterPro:IPR006982, InterPro:IPR012220, InterPro:IPR012285, InterPro:IPR023753 <newline> glutamate biosynthetic process ; GO:0006537 | inferred from electronic annotation with InterPro:IPR002932, InterPro:IPR006005, InterPro:IPR012220	-	glutamate synthase (NADPH) activity ; GO:0004355 | inferred from sequence or structural similarity with UniProtKB:Q03460 <newline> iron-sulfur cluster binding ; GO:0051536 | inferred from electronic annotation with InterPro:IPR009051, InterPro:IPR012285 <newline> glutamate synthase (NADH) activity ; GO:0016040 | inferred from electronic annotation with InterPro:IPR012220 <newline> flavin adenine dinucleotide binding ; GO:0050660 | inferred from electronic annotation with InterPro:IPR001327, InterPro:IPR012220 <newline> FMN binding ; GO:0010181 | inferred from electronic annotation with InterPro:IPR012220 <newline> iron ion binding ; GO:0005506 | inferred from electronic annotation with InterPro:IPR012220	-
Chimpo_I	3L_16787144_SNP	7.66e-10	0.04	Intergenic
Chimpo_I	3L_16788061_SNP	5.06e-07	0.04	FBgn0036663	CG9674	CG9674	0	INTRON	-	oxidation-reduction process ; GO:0055114 | inferred from electronic annotation with InterPro:IPR001327, InterPro:IPR002489, InterPro:IPR002932, InterPro:IPR006005, InterPro:IPR006982, InterPro:IPR012220, InterPro:IPR012285, InterPro:IPR023753 <newline> glutamate biosynthetic process ; GO:0006537 | inferred from electronic annotation with InterPro:IPR002932, InterPro:IPR006005, InterPro:IPR012220	-	glutamate synthase (NADPH) activity ; GO:0004355 | inferred from sequence or structural similarity with UniProtKB:Q03460 <newline> iron-sulfur cluster binding ; GO:0051536 | inferred from electronic annotation with InterPro:IPR009051, InterPro:IPR012285 <newline> glutamate synthase (NADH) activity ; GO:0016040 | inferred from electronic annotation with InterPro:IPR012220 <newline> flavin adenine dinucleotide binding ; GO:0050660 | inferred from electronic annotation with InterPro:IPR001327, InterPro:IPR012220 <newline> FMN binding ; GO:0010181 | inferred from electronic annotation with InterPro:IPR012220 <newline> iron ion binding ; GO:0005506 | inferred from electronic annotation with InterPro:IPR012220	-
Chimpo_I	3L_16788061_SNP	5.06e-07	0.04	Intergenic
Chimpo_I	3L_24097415_SNP	4.64e-09	0.04	FBgn0011288	Snap25	Synaptosomal-associated protein 25kDa	0	INTRON	+	neurotransmitter secretion ; GO:0007269 | non-traceable author statement <newline> vesicle-mediated transport ; GO:0016192 | non-traceable author statement <newline> Golgi to plasma membrane transport ; GO:0006893 | inferred from sequence or structural similarity <newline> synaptic vesicle docking involved in exocytosis ; GO:0016081 | non-traceable author statement <newline> synaptic transmission ; GO:0007268 | non-traceable author statement <newline> synaptic vesicle priming ; GO:0016082 | inferred from direct assay <newline> synaptic vesicle transport ; GO:0048489 | inferred from direct assay <newline> regulation of short-term neuronal synaptic plasticity ; GO:0048172 | inferred from direct assay <newline> vesicle fusion ; GO:0006906 | inferred from direct assay <newline> synaptic vesicle fusion to presynaptic membrane ; GO:0031629 | inferred from direct assay <newline> neuromuscular synaptic transmission ; GO:0007274 | inferred from expression pattern	plasma membrane ; GO:0005886 | non-traceable author statement <newline> synapse ; GO:0045202 | non-traceable author statement <newline> plasma membrane ; GO:0005886 | inferred from direct assay <newline> SNARE complex ; GO:0031201 | inferred from direct assay <newline> terminal bouton ; GO:0043195 | inferred from direct assay	SNAP receptor activity ; GO:0005484 | inferred from sequence or structural similarity <newline> SNAP receptor activity ; GO:0005484 | non-traceable author statement <newline> SNARE binding ; GO:0000149 | inferred from physical interaction with nSyb, Syx1A <newline> SNAP receptor activity ; GO:0005484 | inferred from direct assay <newline> protein binding ; GO:0005515 | inferred from physical interaction with Syt1, Syt4 <newline> protein binding ; GO:0005515 | inferred from physical interaction with _Snap, Syx1A, nSyb, comt	Hsap\SNAP23 <newline> Hsap\SNAP25
Chouto_I	X_12706532_SNP	1.34e-06	0.05	FBgn0259171	Pde9	Phosphodiesterase 9	0	INTRON	-	neurogenesis ; GO:0022008 | inferred from mutant phenotype <newline> signal transduction ; GO:0007165 | inferred from electronic annotation with InterPro:IPR002073 <newline> cyclic nucleotide metabolic process ; GO:0009187 | inferred from sequence model	-	3',5'-cyclic-GMP phosphodiesterase activity ; GO:0047555 | inferred from sequence or structural similarity with HGNC_gene:PDE9A; HGNC:8795; OMIM:602973 <newline> 3',5'-cyclic-GMP phosphodiesterase activity ; GO:0047555 | inferred from sequence or structural similarity with EMBL:AF031147 <newline> 3',5'-cyclic-nucleotide phosphodiesterase activity ; GO:0004114 | inferred from sequence model	Hsap\PDE9A
Chouto_I	X_12706532_SNP	1.34e-06	0.05	Intergenic
Chouto_I	X_15212102_SNP	4.51e-06	0.05	FBgn0261703	gce	germ cell-expressed bHLH-PAS	0	EXON	+	regulation of transcription, DNA-templated ; GO:0006355 | inferred from sequence or structural similarity with Met <newline> positive regulation of transcription from RNA polymerase II promoter ; GO:0045944 | inferred from mutant phenotype <newline> negative regulation of programmed cell death ; GO:0043069 | inferred from genetic interaction with Met <newline> signal transduction ; GO:0007165 | inferred from electronic annotation with InterPro:IPR000014, InterPro:IPR001610	nucleus ; GO:0005634 | inferred by curator from GO:0003700 <newline> transcription factor complex ; GO:0005667 | inferred from electronic annotation with InterPro:IPR001067 <newline> cytoplasm ; GO:0005737 | inferred from electronic annotation with InterPro:IPR001067 <newline> nucleus ; GO:0005634 | inferred from electronic annotation with InterPro:IPR001067	sequence-specific DNA binding transcription factor activity ; GO:0003700 | inferred from sequence or structural similarity with Met <newline> protein heterodimerization activity ; GO:0046982 | inferred from physical interaction with ftz-f1 <newline> transcription factor binding ; GO:0008134 | inferred from physical interaction with ftz-f1 <newline> signal transducer activity ; GO:0004871 | inferred from electronic annotation with InterPro:IPR000014	-
Chouto_I	X_15212102_SNP	4.51e-06	0.05	FBgn0266276	CR44961	CR44961	102	5PRIME	-	-	-	-	-
Chouto_I	X_15212426_SNP	5.64e-06	0.05	FBgn0261703	gce	germ cell-expressed bHLH-PAS	0	EXON	+	regulation of transcription, DNA-templated ; GO:0006355 | inferred from sequence or structural similarity with Met <newline> positive regulation of transcription from RNA polymerase II promoter ; GO:0045944 | inferred from mutant phenotype <newline> negative regulation of programmed cell death ; GO:0043069 | inferred from genetic interaction with Met <newline> signal transduction ; GO:0007165 | inferred from electronic annotation with InterPro:IPR000014, InterPro:IPR001610	nucleus ; GO:0005634 | inferred by curator from GO:0003700 <newline> transcription factor complex ; GO:0005667 | inferred from electronic annotation with InterPro:IPR001067 <newline> cytoplasm ; GO:0005737 | inferred from electronic annotation with InterPro:IPR001067 <newline> nucleus ; GO:0005634 | inferred from electronic annotation with InterPro:IPR001067	sequence-specific DNA binding transcription factor activity ; GO:0003700 | inferred from sequence or structural similarity with Met <newline> protein heterodimerization activity ; GO:0046982 | inferred from physical interaction with ftz-f1 <newline> transcription factor binding ; GO:0008134 | inferred from physical interaction with ftz-f1 <newline> signal transducer activity ; GO:0004871 | inferred from electronic annotation with InterPro:IPR000014	-
Chouto_I	X_15212426_SNP	5.64e-06	0.05	FBgn0266276	CR44961	CR44961	426	5PRIME	-	-	-	-	-
Chouto_I	X_15213897_SNP	1.09e-06	0.05	FBgn0004924	Top1	Topoisomerase 1	0	INTRON	+	embryo development ; GO:0009790 | inferred from mutant phenotype <newline> instar larval development ; GO:0002168 | inferred from mutant phenotype <newline> multicellular organismal development ; GO:0007275 | inferred from mutant phenotype <newline> DNA topological change ; GO:0006265 | inferred from direct assay <newline> chromosome condensation ; GO:0030261 | inferred from mutant phenotype <newline> chromosome segregation ; GO:0007059 | inferred from mutant phenotype <newline> cell proliferation ; GO:0008283 | inferred from mutant phenotype <newline> oogenesis ; GO:0048477 | inferred from mutant phenotype <newline> protein phosphorylation ; GO:0006468 | inferred from mutant phenotype <newline> chromatin remodeling ; GO:0006338 | inferred from biological aspect of ancestor with PANTHER:PTN000033230 <newline> DNA replication ; GO:0006260 | inferred from biological aspect of ancestor with PANTHER:PTN000033230	cytoplasm ; GO:0005737 | inferred from direct assay <newline> nucleus ; GO:0005634 | inferred from direct assay <newline> polytene chromosome puff ; GO:0005703 | inferred from direct assay <newline> DNA-directed RNA polymerase II, core complex ; GO:0005665 | colocalizes_with inferred from direct assay <newline> nucleolus ; GO:0005730 | inferred from direct assay <newline> nuclear euchromatin ; GO:0005719 | inferred from direct assay <newline> microtubule associated complex ; GO:0005875 | inferred from direct assay <newline> polytene chromosome ; GO:0005700 | inferred from direct assay <newline> replication fork protection complex ; GO:0031298 | inferred from biological aspect of ancestor with PANTHER:PTN000033230	DNA topoisomerase type I activity ; GO:0003917 | inferred from sequence or structural similarity with UniProtKB:Q7YR26 <newline> DNA topoisomerase type I activity ; GO:0003917 | non-traceable author statement <newline> DNA topoisomerase type I activity ; GO:0003917 | inferred from direct assay <newline> DNA topoisomerase activity ; GO:0003916 | inferred from direct assay <newline> protein kinase activity ; GO:0004672 | inferred from direct assay <newline> DNA topoisomerase type II (ATP-hydrolyzing) activity ; GO:0003918 | inferred from electronic annotation with InterPro:IPR013500 <newline> DNA binding ; GO:0003677 | inferred from electronic annotation with InterPro:IPR001631, InterPro:IPR008336, InterPro:IPR009054, InterPro:IPR011010, InterPro:IPR013030, InterPro:IPR013499, InterPro:IPR013500, InterPro:IPR014711, InterPro:IPR014727, InterPro:IPR018521	Hsap\TOP1MT <newline> Hsap\TOP1
Chouto_I	X_15213897_SNP	1.09e-06	0.05	FBgn0261703	gce	germ cell-expressed bHLH-PAS	790	3PRIME	+	regulation of transcription, DNA-templated ; GO:0006355 | inferred from sequence or structural similarity with Met <newline> positive regulation of transcription from RNA polymerase II promoter ; GO:0045944 | inferred from mutant phenotype <newline> negative regulation of programmed cell death ; GO:0043069 | inferred from genetic interaction with Met <newline> signal transduction ; GO:0007165 | inferred from electronic annotation with InterPro:IPR000014, InterPro:IPR001610	nucleus ; GO:0005634 | inferred by curator from GO:0003700 <newline> transcription factor complex ; GO:0005667 | inferred from electronic annotation with InterPro:IPR001067 <newline> cytoplasm ; GO:0005737 | inferred from electronic annotation with InterPro:IPR001067 <newline> nucleus ; GO:0005634 | inferred from electronic annotation with InterPro:IPR001067	sequence-specific DNA binding transcription factor activity ; GO:0003700 | inferred from sequence or structural similarity with Met <newline> protein heterodimerization activity ; GO:0046982 | inferred from physical interaction with ftz-f1 <newline> transcription factor binding ; GO:0008134 | inferred from physical interaction with ftz-f1 <newline> signal transducer activity ; GO:0004871 | inferred from electronic annotation with InterPro:IPR000014	-
Chouto_I	X_15215475_SNP	9.94e-07	0.05	FBgn0004924	Top1	Topoisomerase 1	0	INTRON	+	embryo development ; GO:0009790 | inferred from mutant phenotype <newline> instar larval development ; GO:0002168 | inferred from mutant phenotype <newline> multicellular organismal development ; GO:0007275 | inferred from mutant phenotype <newline> DNA topological change ; GO:0006265 | inferred from direct assay <newline> chromosome condensation ; GO:0030261 | inferred from mutant phenotype <newline> chromosome segregation ; GO:0007059 | inferred from mutant phenotype <newline> cell proliferation ; GO:0008283 | inferred from mutant phenotype <newline> oogenesis ; GO:0048477 | inferred from mutant phenotype <newline> protein phosphorylation ; GO:0006468 | inferred from mutant phenotype <newline> chromatin remodeling ; GO:0006338 | inferred from biological aspect of ancestor with PANTHER:PTN000033230 <newline> DNA replication ; GO:0006260 | inferred from biological aspect of ancestor with PANTHER:PTN000033230	cytoplasm ; GO:0005737 | inferred from direct assay <newline> nucleus ; GO:0005634 | inferred from direct assay <newline> polytene chromosome puff ; GO:0005703 | inferred from direct assay <newline> DNA-directed RNA polymerase II, core complex ; GO:0005665 | colocalizes_with inferred from direct assay <newline> nucleolus ; GO:0005730 | inferred from direct assay <newline> nuclear euchromatin ; GO:0005719 | inferred from direct assay <newline> microtubule associated complex ; GO:0005875 | inferred from direct assay <newline> polytene chromosome ; GO:0005700 | inferred from direct assay <newline> replication fork protection complex ; GO:0031298 | inferred from biological aspect of ancestor with PANTHER:PTN000033230	DNA topoisomerase type I activity ; GO:0003917 | inferred from sequence or structural similarity with UniProtKB:Q7YR26 <newline> DNA topoisomerase type I activity ; GO:0003917 | non-traceable author statement <newline> DNA topoisomerase type I activity ; GO:0003917 | inferred from direct assay <newline> DNA topoisomerase activity ; GO:0003916 | inferred from direct assay <newline> protein kinase activity ; GO:0004672 | inferred from direct assay <newline> DNA topoisomerase type II (ATP-hydrolyzing) activity ; GO:0003918 | inferred from electronic annotation with InterPro:IPR013500 <newline> DNA binding ; GO:0003677 | inferred from electronic annotation with InterPro:IPR001631, InterPro:IPR008336, InterPro:IPR009054, InterPro:IPR011010, InterPro:IPR013030, InterPro:IPR013499, InterPro:IPR013500, InterPro:IPR014711, InterPro:IPR014727, InterPro:IPR018521	Hsap\TOP1MT <newline> Hsap\TOP1
Chouto_I	X_15215475_SNP	9.94e-07	0.05	XLOC_030168			141	5PRIME	+
Chouto_I	X_15216334_SNP	7.92e-07	0.05	FBgn0004924	Top1	Topoisomerase 1	0	EXON	+	embryo development ; GO:0009790 | inferred from mutant phenotype <newline> instar larval development ; GO:0002168 | inferred from mutant phenotype <newline> multicellular organismal development ; GO:0007275 | inferred from mutant phenotype <newline> DNA topological change ; GO:0006265 | inferred from direct assay <newline> chromosome condensation ; GO:0030261 | inferred from mutant phenotype <newline> chromosome segregation ; GO:0007059 | inferred from mutant phenotype <newline> cell proliferation ; GO:0008283 | inferred from mutant phenotype <newline> oogenesis ; GO:0048477 | inferred from mutant phenotype <newline> protein phosphorylation ; GO:0006468 | inferred from mutant phenotype <newline> chromatin remodeling ; GO:0006338 | inferred from biological aspect of ancestor with PANTHER:PTN000033230 <newline> DNA replication ; GO:0006260 | inferred from biological aspect of ancestor with PANTHER:PTN000033230	cytoplasm ; GO:0005737 | inferred from direct assay <newline> nucleus ; GO:0005634 | inferred from direct assay <newline> polytene chromosome puff ; GO:0005703 | inferred from direct assay <newline> DNA-directed RNA polymerase II, core complex ; GO:0005665 | colocalizes_with inferred from direct assay <newline> nucleolus ; GO:0005730 | inferred from direct assay <newline> nuclear euchromatin ; GO:0005719 | inferred from direct assay <newline> microtubule associated complex ; GO:0005875 | inferred from direct assay <newline> polytene chromosome ; GO:0005700 | inferred from direct assay <newline> replication fork protection complex ; GO:0031298 | inferred from biological aspect of ancestor with PANTHER:PTN000033230	DNA topoisomerase type I activity ; GO:0003917 | inferred from sequence or structural similarity with UniProtKB:Q7YR26 <newline> DNA topoisomerase type I activity ; GO:0003917 | non-traceable author statement <newline> DNA topoisomerase type I activity ; GO:0003917 | inferred from direct assay <newline> DNA topoisomerase activity ; GO:0003916 | inferred from direct assay <newline> protein kinase activity ; GO:0004672 | inferred from direct assay <newline> DNA topoisomerase type II (ATP-hydrolyzing) activity ; GO:0003918 | inferred from electronic annotation with InterPro:IPR013500 <newline> DNA binding ; GO:0003677 | inferred from electronic annotation with InterPro:IPR001631, InterPro:IPR008336, InterPro:IPR009054, InterPro:IPR011010, InterPro:IPR013030, InterPro:IPR013499, InterPro:IPR013500, InterPro:IPR014711, InterPro:IPR014727, InterPro:IPR018521	Hsap\TOP1MT <newline> Hsap\TOP1
Chouto_I	X_15216334_SNP	7.92e-07	0.05	XLOC_030168			523	3PRIME	+
Chouto_I	X_15216407_SNP	1.09e-06	0.05	FBgn0004924	Top1	Topoisomerase 1	0	EXON	+	embryo development ; GO:0009790 | inferred from mutant phenotype <newline> instar larval development ; GO:0002168 | inferred from mutant phenotype <newline> multicellular organismal development ; GO:0007275 | inferred from mutant phenotype <newline> DNA topological change ; GO:0006265 | inferred from direct assay <newline> chromosome condensation ; GO:0030261 | inferred from mutant phenotype <newline> chromosome segregation ; GO:0007059 | inferred from mutant phenotype <newline> cell proliferation ; GO:0008283 | inferred from mutant phenotype <newline> oogenesis ; GO:0048477 | inferred from mutant phenotype <newline> protein phosphorylation ; GO:0006468 | inferred from mutant phenotype <newline> chromatin remodeling ; GO:0006338 | inferred from biological aspect of ancestor with PANTHER:PTN000033230 <newline> DNA replication ; GO:0006260 | inferred from biological aspect of ancestor with PANTHER:PTN000033230	cytoplasm ; GO:0005737 | inferred from direct assay <newline> nucleus ; GO:0005634 | inferred from direct assay <newline> polytene chromosome puff ; GO:0005703 | inferred from direct assay <newline> DNA-directed RNA polymerase II, core complex ; GO:0005665 | colocalizes_with inferred from direct assay <newline> nucleolus ; GO:0005730 | inferred from direct assay <newline> nuclear euchromatin ; GO:0005719 | inferred from direct assay <newline> microtubule associated complex ; GO:0005875 | inferred from direct assay <newline> polytene chromosome ; GO:0005700 | inferred from direct assay <newline> replication fork protection complex ; GO:0031298 | inferred from biological aspect of ancestor with PANTHER:PTN000033230	DNA topoisomerase type I activity ; GO:0003917 | inferred from sequence or structural similarity with UniProtKB:Q7YR26 <newline> DNA topoisomerase type I activity ; GO:0003917 | non-traceable author statement <newline> DNA topoisomerase type I activity ; GO:0003917 | inferred from direct assay <newline> DNA topoisomerase activity ; GO:0003916 | inferred from direct assay <newline> protein kinase activity ; GO:0004672 | inferred from direct assay <newline> DNA topoisomerase type II (ATP-hydrolyzing) activity ; GO:0003918 | inferred from electronic annotation with InterPro:IPR013500 <newline> DNA binding ; GO:0003677 | inferred from electronic annotation with InterPro:IPR001631, InterPro:IPR008336, InterPro:IPR009054, InterPro:IPR011010, InterPro:IPR013030, InterPro:IPR013499, InterPro:IPR013500, InterPro:IPR014711, InterPro:IPR014727, InterPro:IPR018521	Hsap\TOP1MT <newline> Hsap\TOP1
Chouto_I	X_15216407_SNP	1.09e-06	0.05	XLOC_030168			596	3PRIME	+
Chouto_I	X_15217173_SNP	6.29e-08	0.05	FBgn0004924	Top1	Topoisomerase 1	0	INTRON	+	embryo development ; GO:0009790 | inferred from mutant phenotype <newline> instar larval development ; GO:0002168 | inferred from mutant phenotype <newline> multicellular organismal development ; GO:0007275 | inferred from mutant phenotype <newline> DNA topological change ; GO:0006265 | inferred from direct assay <newline> chromosome condensation ; GO:0030261 | inferred from mutant phenotype <newline> chromosome segregation ; GO:0007059 | inferred from mutant phenotype <newline> cell proliferation ; GO:0008283 | inferred from mutant phenotype <newline> oogenesis ; GO:0048477 | inferred from mutant phenotype <newline> protein phosphorylation ; GO:0006468 | inferred from mutant phenotype <newline> chromatin remodeling ; GO:0006338 | inferred from biological aspect of ancestor with PANTHER:PTN000033230 <newline> DNA replication ; GO:0006260 | inferred from biological aspect of ancestor with PANTHER:PTN000033230	cytoplasm ; GO:0005737 | inferred from direct assay <newline> nucleus ; GO:0005634 | inferred from direct assay <newline> polytene chromosome puff ; GO:0005703 | inferred from direct assay <newline> DNA-directed RNA polymerase II, core complex ; GO:0005665 | colocalizes_with inferred from direct assay <newline> nucleolus ; GO:0005730 | inferred from direct assay <newline> nuclear euchromatin ; GO:0005719 | inferred from direct assay <newline> microtubule associated complex ; GO:0005875 | inferred from direct assay <newline> polytene chromosome ; GO:0005700 | inferred from direct assay <newline> replication fork protection complex ; GO:0031298 | inferred from biological aspect of ancestor with PANTHER:PTN000033230	DNA topoisomerase type I activity ; GO:0003917 | inferred from sequence or structural similarity with UniProtKB:Q7YR26 <newline> DNA topoisomerase type I activity ; GO:0003917 | non-traceable author statement <newline> DNA topoisomerase type I activity ; GO:0003917 | inferred from direct assay <newline> DNA topoisomerase activity ; GO:0003916 | inferred from direct assay <newline> protein kinase activity ; GO:0004672 | inferred from direct assay <newline> DNA topoisomerase type II (ATP-hydrolyzing) activity ; GO:0003918 | inferred from electronic annotation with InterPro:IPR013500 <newline> DNA binding ; GO:0003677 | inferred from electronic annotation with InterPro:IPR001631, InterPro:IPR008336, InterPro:IPR009054, InterPro:IPR011010, InterPro:IPR013030, InterPro:IPR013499, InterPro:IPR013500, InterPro:IPR014711, InterPro:IPR014727, InterPro:IPR018521	Hsap\TOP1MT <newline> Hsap\TOP1
Chouto_I	X_15217174_SNP	6.29e-08	0.05	FBgn0004924	Top1	Topoisomerase 1	0	INTRON	+	embryo development ; GO:0009790 | inferred from mutant phenotype <newline> instar larval development ; GO:0002168 | inferred from mutant phenotype <newline> multicellular organismal development ; GO:0007275 | inferred from mutant phenotype <newline> DNA topological change ; GO:0006265 | inferred from direct assay <newline> chromosome condensation ; GO:0030261 | inferred from mutant phenotype <newline> chromosome segregation ; GO:0007059 | inferred from mutant phenotype <newline> cell proliferation ; GO:0008283 | inferred from mutant phenotype <newline> oogenesis ; GO:0048477 | inferred from mutant phenotype <newline> protein phosphorylation ; GO:0006468 | inferred from mutant phenotype <newline> chromatin remodeling ; GO:0006338 | inferred from biological aspect of ancestor with PANTHER:PTN000033230 <newline> DNA replication ; GO:0006260 | inferred from biological aspect of ancestor with PANTHER:PTN000033230	cytoplasm ; GO:0005737 | inferred from direct assay <newline> nucleus ; GO:0005634 | inferred from direct assay <newline> polytene chromosome puff ; GO:0005703 | inferred from direct assay <newline> DNA-directed RNA polymerase II, core complex ; GO:0005665 | colocalizes_with inferred from direct assay <newline> nucleolus ; GO:0005730 | inferred from direct assay <newline> nuclear euchromatin ; GO:0005719 | inferred from direct assay <newline> microtubule associated complex ; GO:0005875 | inferred from direct assay <newline> polytene chromosome ; GO:0005700 | inferred from direct assay <newline> replication fork protection complex ; GO:0031298 | inferred from biological aspect of ancestor with PANTHER:PTN000033230	DNA topoisomerase type I activity ; GO:0003917 | inferred from sequence or structural similarity with UniProtKB:Q7YR26 <newline> DNA topoisomerase type I activity ; GO:0003917 | non-traceable author statement <newline> DNA topoisomerase type I activity ; GO:0003917 | inferred from direct assay <newline> DNA topoisomerase activity ; GO:0003916 | inferred from direct assay <newline> protein kinase activity ; GO:0004672 | inferred from direct assay <newline> DNA topoisomerase type II (ATP-hydrolyzing) activity ; GO:0003918 | inferred from electronic annotation with InterPro:IPR013500 <newline> DNA binding ; GO:0003677 | inferred from electronic annotation with InterPro:IPR001631, InterPro:IPR008336, InterPro:IPR009054, InterPro:IPR011010, InterPro:IPR013030, InterPro:IPR013499, InterPro:IPR013500, InterPro:IPR014711, InterPro:IPR014727, InterPro:IPR018521	Hsap\TOP1MT <newline> Hsap\TOP1
Chouto_I	X_15218076_SNP	2.26e-06	0.05	FBgn0004924	Top1	Topoisomerase 1	0	INTRON	+	embryo development ; GO:0009790 | inferred from mutant phenotype <newline> instar larval development ; GO:0002168 | inferred from mutant phenotype <newline> multicellular organismal development ; GO:0007275 | inferred from mutant phenotype <newline> DNA topological change ; GO:0006265 | inferred from direct assay <newline> chromosome condensation ; GO:0030261 | inferred from mutant phenotype <newline> chromosome segregation ; GO:0007059 | inferred from mutant phenotype <newline> cell proliferation ; GO:0008283 | inferred from mutant phenotype <newline> oogenesis ; GO:0048477 | inferred from mutant phenotype <newline> protein phosphorylation ; GO:0006468 | inferred from mutant phenotype <newline> chromatin remodeling ; GO:0006338 | inferred from biological aspect of ancestor with PANTHER:PTN000033230 <newline> DNA replication ; GO:0006260 | inferred from biological aspect of ancestor with PANTHER:PTN000033230	cytoplasm ; GO:0005737 | inferred from direct assay <newline> nucleus ; GO:0005634 | inferred from direct assay <newline> polytene chromosome puff ; GO:0005703 | inferred from direct assay <newline> DNA-directed RNA polymerase II, core complex ; GO:0005665 | colocalizes_with inferred from direct assay <newline> nucleolus ; GO:0005730 | inferred from direct assay <newline> nuclear euchromatin ; GO:0005719 | inferred from direct assay <newline> microtubule associated complex ; GO:0005875 | inferred from direct assay <newline> polytene chromosome ; GO:0005700 | inferred from direct assay <newline> replication fork protection complex ; GO:0031298 | inferred from biological aspect of ancestor with PANTHER:PTN000033230	DNA topoisomerase type I activity ; GO:0003917 | inferred from sequence or structural similarity with UniProtKB:Q7YR26 <newline> DNA topoisomerase type I activity ; GO:0003917 | non-traceable author statement <newline> DNA topoisomerase type I activity ; GO:0003917 | inferred from direct assay <newline> DNA topoisomerase activity ; GO:0003916 | inferred from direct assay <newline> protein kinase activity ; GO:0004672 | inferred from direct assay <newline> DNA topoisomerase type II (ATP-hydrolyzing) activity ; GO:0003918 | inferred from electronic annotation with InterPro:IPR013500 <newline> DNA binding ; GO:0003677 | inferred from electronic annotation with InterPro:IPR001631, InterPro:IPR008336, InterPro:IPR009054, InterPro:IPR011010, InterPro:IPR013030, InterPro:IPR013499, InterPro:IPR013500, InterPro:IPR014711, InterPro:IPR014727, InterPro:IPR018521	Hsap\TOP1MT <newline> Hsap\TOP1
Chouto_I	X_15222737_SNP	1.11e-06	0.05	FBgn0004924	Top1	Topoisomerase 1	675	3PRIME	+	embryo development ; GO:0009790 | inferred from mutant phenotype <newline> instar larval development ; GO:0002168 | inferred from mutant phenotype <newline> multicellular organismal development ; GO:0007275 | inferred from mutant phenotype <newline> DNA topological change ; GO:0006265 | inferred from direct assay <newline> chromosome condensation ; GO:0030261 | inferred from mutant phenotype <newline> chromosome segregation ; GO:0007059 | inferred from mutant phenotype <newline> cell proliferation ; GO:0008283 | inferred from mutant phenotype <newline> oogenesis ; GO:0048477 | inferred from mutant phenotype <newline> protein phosphorylation ; GO:0006468 | inferred from mutant phenotype <newline> chromatin remodeling ; GO:0006338 | inferred from biological aspect of ancestor with PANTHER:PTN000033230 <newline> DNA replication ; GO:0006260 | inferred from biological aspect of ancestor with PANTHER:PTN000033230	cytoplasm ; GO:0005737 | inferred from direct assay <newline> nucleus ; GO:0005634 | inferred from direct assay <newline> polytene chromosome puff ; GO:0005703 | inferred from direct assay <newline> DNA-directed RNA polymerase II, core complex ; GO:0005665 | colocalizes_with inferred from direct assay <newline> nucleolus ; GO:0005730 | inferred from direct assay <newline> nuclear euchromatin ; GO:0005719 | inferred from direct assay <newline> microtubule associated complex ; GO:0005875 | inferred from direct assay <newline> polytene chromosome ; GO:0005700 | inferred from direct assay <newline> replication fork protection complex ; GO:0031298 | inferred from biological aspect of ancestor with PANTHER:PTN000033230	DNA topoisomerase type I activity ; GO:0003917 | inferred from sequence or structural similarity with UniProtKB:Q7YR26 <newline> DNA topoisomerase type I activity ; GO:0003917 | non-traceable author statement <newline> DNA topoisomerase type I activity ; GO:0003917 | inferred from direct assay <newline> DNA topoisomerase activity ; GO:0003916 | inferred from direct assay <newline> protein kinase activity ; GO:0004672 | inferred from direct assay <newline> DNA topoisomerase type II (ATP-hydrolyzing) activity ; GO:0003918 | inferred from electronic annotation with InterPro:IPR013500 <newline> DNA binding ; GO:0003677 | inferred from electronic annotation with InterPro:IPR001631, InterPro:IPR008336, InterPro:IPR009054, InterPro:IPR011010, InterPro:IPR013030, InterPro:IPR013499, InterPro:IPR013500, InterPro:IPR014711, InterPro:IPR014727, InterPro:IPR018521	Hsap\TOP1MT <newline> Hsap\TOP1
Chouto_I	X_15222737_SNP	1.11e-06	0.05	FBgn0015926	dah	discontinuous actin hexagon	0	INTRON	+	cellularization ; GO:0007349 | traceable author statement <newline> actomyosin contractile ring assembly ; GO:0000915 | non-traceable author statement	extrinsic component of membrane ; GO:0019898 | traceable author statement	zinc ion binding ; GO:0008270 | inferred from electronic annotation with InterPro:IPR000433 <newline> calcium ion binding ; GO:0005509 | inferred from electronic annotation with InterPro:IPR011992	-
Chouto_I	X_15222738_SNP	1.89e-06	0.05	FBgn0004924	Top1	Topoisomerase 1	676	3PRIME	+	embryo development ; GO:0009790 | inferred from mutant phenotype <newline> instar larval development ; GO:0002168 | inferred from mutant phenotype <newline> multicellular organismal development ; GO:0007275 | inferred from mutant phenotype <newline> DNA topological change ; GO:0006265 | inferred from direct assay <newline> chromosome condensation ; GO:0030261 | inferred from mutant phenotype <newline> chromosome segregation ; GO:0007059 | inferred from mutant phenotype <newline> cell proliferation ; GO:0008283 | inferred from mutant phenotype <newline> oogenesis ; GO:0048477 | inferred from mutant phenotype <newline> protein phosphorylation ; GO:0006468 | inferred from mutant phenotype <newline> chromatin remodeling ; GO:0006338 | inferred from biological aspect of ancestor with PANTHER:PTN000033230 <newline> DNA replication ; GO:0006260 | inferred from biological aspect of ancestor with PANTHER:PTN000033230	cytoplasm ; GO:0005737 | inferred from direct assay <newline> nucleus ; GO:0005634 | inferred from direct assay <newline> polytene chromosome puff ; GO:0005703 | inferred from direct assay <newline> DNA-directed RNA polymerase II, core complex ; GO:0005665 | colocalizes_with inferred from direct assay <newline> nucleolus ; GO:0005730 | inferred from direct assay <newline> nuclear euchromatin ; GO:0005719 | inferred from direct assay <newline> microtubule associated complex ; GO:0005875 | inferred from direct assay <newline> polytene chromosome ; GO:0005700 | inferred from direct assay <newline> replication fork protection complex ; GO:0031298 | inferred from biological aspect of ancestor with PANTHER:PTN000033230	DNA topoisomerase type I activity ; GO:0003917 | inferred from sequence or structural similarity with UniProtKB:Q7YR26 <newline> DNA topoisomerase type I activity ; GO:0003917 | non-traceable author statement <newline> DNA topoisomerase type I activity ; GO:0003917 | inferred from direct assay <newline> DNA topoisomerase activity ; GO:0003916 | inferred from direct assay <newline> protein kinase activity ; GO:0004672 | inferred from direct assay <newline> DNA topoisomerase type II (ATP-hydrolyzing) activity ; GO:0003918 | inferred from electronic annotation with InterPro:IPR013500 <newline> DNA binding ; GO:0003677 | inferred from electronic annotation with InterPro:IPR001631, InterPro:IPR008336, InterPro:IPR009054, InterPro:IPR011010, InterPro:IPR013030, InterPro:IPR013499, InterPro:IPR013500, InterPro:IPR014711, InterPro:IPR014727, InterPro:IPR018521	Hsap\TOP1MT <newline> Hsap\TOP1
Chouto_I	X_15222738_SNP	1.89e-06	0.05	FBgn0015926	dah	discontinuous actin hexagon	0	INTRON	+	cellularization ; GO:0007349 | traceable author statement <newline> actomyosin contractile ring assembly ; GO:0000915 | non-traceable author statement	extrinsic component of membrane ; GO:0019898 | traceable author statement	zinc ion binding ; GO:0008270 | inferred from electronic annotation with InterPro:IPR000433 <newline> calcium ion binding ; GO:0005509 | inferred from electronic annotation with InterPro:IPR011992	-
Chouto_I	X_15222812_SNP	2.83e-07	0.05	FBgn0004924	Top1	Topoisomerase 1	750	3PRIME	+	embryo development ; GO:0009790 | inferred from mutant phenotype <newline> instar larval development ; GO:0002168 | inferred from mutant phenotype <newline> multicellular organismal development ; GO:0007275 | inferred from mutant phenotype <newline> DNA topological change ; GO:0006265 | inferred from direct assay <newline> chromosome condensation ; GO:0030261 | inferred from mutant phenotype <newline> chromosome segregation ; GO:0007059 | inferred from mutant phenotype <newline> cell proliferation ; GO:0008283 | inferred from mutant phenotype <newline> oogenesis ; GO:0048477 | inferred from mutant phenotype <newline> protein phosphorylation ; GO:0006468 | inferred from mutant phenotype <newline> chromatin remodeling ; GO:0006338 | inferred from biological aspect of ancestor with PANTHER:PTN000033230 <newline> DNA replication ; GO:0006260 | inferred from biological aspect of ancestor with PANTHER:PTN000033230	cytoplasm ; GO:0005737 | inferred from direct assay <newline> nucleus ; GO:0005634 | inferred from direct assay <newline> polytene chromosome puff ; GO:0005703 | inferred from direct assay <newline> DNA-directed RNA polymerase II, core complex ; GO:0005665 | colocalizes_with inferred from direct assay <newline> nucleolus ; GO:0005730 | inferred from direct assay <newline> nuclear euchromatin ; GO:0005719 | inferred from direct assay <newline> microtubule associated complex ; GO:0005875 | inferred from direct assay <newline> polytene chromosome ; GO:0005700 | inferred from direct assay <newline> replication fork protection complex ; GO:0031298 | inferred from biological aspect of ancestor with PANTHER:PTN000033230	DNA topoisomerase type I activity ; GO:0003917 | inferred from sequence or structural similarity with UniProtKB:Q7YR26 <newline> DNA topoisomerase type I activity ; GO:0003917 | non-traceable author statement <newline> DNA topoisomerase type I activity ; GO:0003917 | inferred from direct assay <newline> DNA topoisomerase activity ; GO:0003916 | inferred from direct assay <newline> protein kinase activity ; GO:0004672 | inferred from direct assay <newline> DNA topoisomerase type II (ATP-hydrolyzing) activity ; GO:0003918 | inferred from electronic annotation with InterPro:IPR013500 <newline> DNA binding ; GO:0003677 | inferred from electronic annotation with InterPro:IPR001631, InterPro:IPR008336, InterPro:IPR009054, InterPro:IPR011010, InterPro:IPR013030, InterPro:IPR013499, InterPro:IPR013500, InterPro:IPR014711, InterPro:IPR014727, InterPro:IPR018521	Hsap\TOP1MT <newline> Hsap\TOP1
Chouto_I	X_15222812_SNP	2.83e-07	0.05	FBgn0015926	dah	discontinuous actin hexagon	0	EXON	+	cellularization ; GO:0007349 | traceable author statement <newline> actomyosin contractile ring assembly ; GO:0000915 | non-traceable author statement	extrinsic component of membrane ; GO:0019898 | traceable author statement	zinc ion binding ; GO:0008270 | inferred from electronic annotation with InterPro:IPR000433 <newline> calcium ion binding ; GO:0005509 | inferred from electronic annotation with InterPro:IPR011992	-
Chouto_I	X_15226298_SNP	3.58e-06	0.05	FBgn0030628	CG9114	CG9114	0	EXON	-	-	-	-	-
Chouto_I	X_15226478_SNP	2.03e-07	0.05	FBgn0026428	HDAC6	HDAC6	865	5PRIME	+	histone deacetylation ; GO:0016575 | inferred from direct assay <newline> tricarboxylic acid cycle ; GO:0006099 | inferred from direct assay <newline> respiratory electron transport chain ; GO:0022904 | inferred from direct assay <newline> regulation of transcription, DNA-templated ; GO:0006355 | inferred from direct assay	cytoplasm ; GO:0005737 | inferred from direct assay	histone deacetylase activity ; GO:0004407 | non-traceable author statement <newline> histone deacetylase activity ; GO:0004407 | inferred from direct assay <newline> histone deacetylase activity ; GO:0004407 | inferred from sequence or structural similarity with EMBL:AF006603 <newline> zinc ion binding ; GO:0008270 | inferred from electronic annotation with InterPro:IPR001607	Hsap\HDAC6 <newline> Hsap\HDAC10
Chouto_I	X_15226478_SNP	2.03e-07	0.05	FBgn0030628	CG9114	CG9114	0	EXON	-	-	-	-	-
Chouto_I	X_15226498_SNP	1.25e-07	0.05	FBgn0026428	HDAC6	HDAC6	845	5PRIME	+	histone deacetylation ; GO:0016575 | inferred from direct assay <newline> tricarboxylic acid cycle ; GO:0006099 | inferred from direct assay <newline> respiratory electron transport chain ; GO:0022904 | inferred from direct assay <newline> regulation of transcription, DNA-templated ; GO:0006355 | inferred from direct assay	cytoplasm ; GO:0005737 | inferred from direct assay	histone deacetylase activity ; GO:0004407 | non-traceable author statement <newline> histone deacetylase activity ; GO:0004407 | inferred from direct assay <newline> histone deacetylase activity ; GO:0004407 | inferred from sequence or structural similarity with EMBL:AF006603 <newline> zinc ion binding ; GO:0008270 | inferred from electronic annotation with InterPro:IPR001607	Hsap\HDAC6 <newline> Hsap\HDAC10
Chouto_I	X_15226498_SNP	1.25e-07	0.05	FBgn0030628	CG9114	CG9114	0	EXON	-	-	-	-	-
Chouto_I	X_15226981_SNP	1.63e-06	0.05	FBgn0026428	HDAC6	HDAC6	362	5PRIME	+	histone deacetylation ; GO:0016575 | inferred from direct assay <newline> tricarboxylic acid cycle ; GO:0006099 | inferred from direct assay <newline> respiratory electron transport chain ; GO:0022904 | inferred from direct assay <newline> regulation of transcription, DNA-templated ; GO:0006355 | inferred from direct assay	cytoplasm ; GO:0005737 | inferred from direct assay	histone deacetylase activity ; GO:0004407 | non-traceable author statement <newline> histone deacetylase activity ; GO:0004407 | inferred from direct assay <newline> histone deacetylase activity ; GO:0004407 | inferred from sequence or structural similarity with EMBL:AF006603 <newline> zinc ion binding ; GO:0008270 | inferred from electronic annotation with InterPro:IPR001607	Hsap\HDAC6 <newline> Hsap\HDAC10
Chouto_I	X_15226981_SNP	1.63e-06	0.05	FBgn0030628	CG9114	CG9114	0	EXON	-	-	-	-	-
Chouto_I	X_15227105_SNP	3.28e-08	0.05	FBgn0026428	HDAC6	HDAC6	238	5PRIME	+	histone deacetylation ; GO:0016575 | inferred from direct assay <newline> tricarboxylic acid cycle ; GO:0006099 | inferred from direct assay <newline> respiratory electron transport chain ; GO:0022904 | inferred from direct assay <newline> regulation of transcription, DNA-templated ; GO:0006355 | inferred from direct assay	cytoplasm ; GO:0005737 | inferred from direct assay	histone deacetylase activity ; GO:0004407 | non-traceable author statement <newline> histone deacetylase activity ; GO:0004407 | inferred from direct assay <newline> histone deacetylase activity ; GO:0004407 | inferred from sequence or structural similarity with EMBL:AF006603 <newline> zinc ion binding ; GO:0008270 | inferred from electronic annotation with InterPro:IPR001607	Hsap\HDAC6 <newline> Hsap\HDAC10
Chouto_I	X_15227105_SNP	3.28e-08	0.05	FBgn0030628	CG9114	CG9114	0	EXON	-	-	-	-	-
Chouto_I	X_15229540_SNP	2.74e-06	0.05	FBgn0026428	HDAC6	HDAC6	0	INTRON	+	histone deacetylation ; GO:0016575 | inferred from direct assay <newline> tricarboxylic acid cycle ; GO:0006099 | inferred from direct assay <newline> respiratory electron transport chain ; GO:0022904 | inferred from direct assay <newline> regulation of transcription, DNA-templated ; GO:0006355 | inferred from direct assay	cytoplasm ; GO:0005737 | inferred from direct assay	histone deacetylase activity ; GO:0004407 | non-traceable author statement <newline> histone deacetylase activity ; GO:0004407 | inferred from direct assay <newline> histone deacetylase activity ; GO:0004407 | inferred from sequence or structural similarity with EMBL:AF006603 <newline> zinc ion binding ; GO:0008270 | inferred from electronic annotation with InterPro:IPR001607	Hsap\HDAC6 <newline> Hsap\HDAC10
Chouto_I	X_15229540_SNP	2.74e-06	0.05	FBgn0266349	CR44998	CR44998	0	EXON	-	-	-	-	-
Chouto_I	2R_1564224_SNP	8.33e-07	0.05	FBgn0033033	scaf	scarface	31	3PRIME	-	imaginal disc-derived male genitalia morphogenesis ; GO:0048803 | inferred from mutant phenotype <newline> proteolysis ; GO:0006508 | inferred from electronic annotation with InterPro:IPR001254, InterPro:IPR001314	extracellular space ; GO:0005615 | inferred from direct assay	serine-type endopeptidase activity ; GO:0004252 | NOT non-traceable author statement <newline> serine-type endopeptidase activity ; GO:0004252 | inferred from electronic annotation with InterPro:IPR001254, InterPro:IPR001314	-
Chouto_I	2R_1564238_SNP	3.88e-07	0.05	FBgn0033033	scaf	scarface	17	3PRIME	-	imaginal disc-derived male genitalia morphogenesis ; GO:0048803 | inferred from mutant phenotype <newline> proteolysis ; GO:0006508 | inferred from electronic annotation with InterPro:IPR001254, InterPro:IPR001314	extracellular space ; GO:0005615 | inferred from direct assay	serine-type endopeptidase activity ; GO:0004252 | NOT non-traceable author statement <newline> serine-type endopeptidase activity ; GO:0004252 | inferred from electronic annotation with InterPro:IPR001254, InterPro:IPR001314	-
Chouto_I	2R_10692746_SNP	6.4e-07	0.05	FBgn0001319	kn	knot	0	INTRON	-	embryonic development via the syncytial blastoderm ; GO:0001700 | inferred from mutant phenotype <newline> head segmentation ; GO:0035287 | inferred from mutant phenotype <newline> regulation of transcription, DNA-templated ; GO:0006355 | inferred from mutant phenotype <newline> specification of segmental identity, intercalary segment ; GO:0035291 | inferred from mutant phenotype <newline> pattern specification process ; GO:0007389 | traceable author statement <newline> blastoderm segmentation ; GO:0007350 | traceable author statement <newline> anterior head segmentation ; GO:0035288 | traceable author statement <newline> posterior head segmentation ; GO:0035289 | traceable author statement <newline> imaginal disc-derived wing vein specification ; GO:0007474 | inferred from mutant phenotype <newline> imaginal disc-derived wing morphogenesis ; GO:0007476 | traceable author statement <newline> response to symbiont ; GO:0009608 | inferred from mutant phenotype <newline> regulation of lamellocyte differentiation ; GO:0035203 | inferred from mutant phenotype <newline> innate immune response ; GO:0045087 | inferred from mutant phenotype <newline> dendrite morphogenesis ; GO:0048813 | inferred from mutant phenotype inferred from genetic interaction with ct <newline> regulation of transcription, DNA-templated ; GO:0006355 | traceable author statement <newline> positive regulation of JAK-STAT cascade ; GO:0046427 | inferred from mutant phenotype <newline> muscle cell fate specification ; GO:0042694 | inferred from mutant phenotype <newline> determination of muscle attachment site ; GO:0016204 | inferred from mutant phenotype <newline> larval somatic muscle development ; GO:0007526 | inferred from mutant phenotype	nucleus ; GO:0005634 | non-traceable author statement	sequence-specific DNA binding transcription factor activity ; GO:0003700 | non-traceable author statement <newline> DNA binding ; GO:0003677 | inferred from electronic annotation with InterPro:IPR003523 <newline> protein dimerization activity ; GO:0046983 | inferred from electronic annotation with InterPro:IPR011598	Hsap\EBF2 <newline> Hsap\EBF3 <newline> Hsap\EBF1 <newline> Hsap\EBF4
Chouto_I	2R_10692746_SNP	6.4e-07	0.05	Intergenic
Chouto_I	2R_17138529_SNP	6.47e-08	0.05	FBgn0034606	ASPP	Ankyrin-repeat, SH3-domain, and Proline-rich-region containing Protein	0	EXON	-	positive regulation of protein tyrosine kinase activity ; GO:0061098 | inferred from genetic interaction with Csk	adherens junction ; GO:0005912 | inferred from direct assay	protein tyrosine kinase activator activity ; GO:0030296 | inferred from direct assay	-
Chouto_I	2R_19392025_SNP	5.67e-07	0.05	FBgn0034870	CG13559	CG13559	687	3PRIME	+	positive regulation of hemocyte proliferation ; GO:0035208 | inferred from genetic interaction with hop	cellular_component ; GO:0005575 | no biological data available	molecular_function ; GO:0003674 | no biological data available	Hsap\C16orf5 <newline> Hsap\LITAF
Chouto_I	2L_6294821_SNP	4.39e-06	0.05	FBgn0053531	Ddr	Discoidin domain receptor	0	INTRON	+	protein phosphorylation ; GO:0006468 | non-traceable author statement <newline> transmembrane receptor protein tyrosine kinase signaling pathway ; GO:0007169 | inferred from sequence or structural similarity with HGNC_gene:DDR2; HGNC:2731; OMIM:191311 <newline> cell adhesion ; GO:0007155 | inferred from electronic annotation with InterPro:IPR000421 <newline> protein phosphorylation ; GO:0006468 | inferred from electronic annotation with InterPro:IPR000719, InterPro:IPR001245	integral component of membrane ; GO:0016021 | inferred from sequence or structural similarity with HGNC_gene:DDR2; HGNC:2731; OMIM:191311	protein tyrosine kinase activity ; GO:0004713 | non-traceable author statement <newline> transmembrane receptor protein tyrosine kinase activity ; GO:0004714 | inferred from sequence or structural similarity with HGNC_gene:DDR2; HGNC:2731; OMIM:191311 <newline> ATP binding ; GO:0005524 | inferred from electronic annotation with InterPro:IPR000719	Hsap\DDR2 <newline> Hsap\DDR1
Chouto_I	2L_19607671_SNP	2.94e-06	0.05	FBgn0000464	Lar	Leukocyte-antigen-related-like	0	INTRON	+	protein dephosphorylation ; GO:0006470 | inferred from direct assay <newline> axon guidance ; GO:0007411 | inferred from mutant phenotype <newline> motor neuron axon guidance ; GO:0008045 | inferred from mutant phenotype <newline> motor neuron axon guidance ; GO:0008045 | traceable author statement <newline> protein dephosphorylation ; GO:0006470 | non-traceable author statement <newline> axon guidance ; GO:0007411 | traceable author statement <newline> embryonic development via the syncytial blastoderm ; GO:0001700 | non-traceable author statement <newline> cell adhesion ; GO:0007155 | inferred from mutant phenotype <newline> regulation of cell shape ; GO:0008360 | inferred from mutant phenotype <newline> nervous system development ; GO:0007399 | inferred from mutant phenotype <newline> motor neuron axon guidance ; GO:0008045 | non-traceable author statement <newline> retinal ganglion cell axon guidance ; GO:0031290 | inferred from mutant phenotype <newline> R7 cell development ; GO:0045467 | inferred from mutant phenotype <newline> photoreceptor cell morphogenesis ; GO:0008594 | inferred from mutant phenotype <newline> oogenesis ; GO:0048477 | inferred from mutant phenotype <newline> axon extension ; GO:0048675 | inferred from mutant phenotype <newline> motor neuron axon guidance ; GO:0008045 | inferred from genetic interaction with Ptp10D inferred from genetic interaction with Ptp10D, Ptp99A <newline> synaptic growth at neuromuscular junction ; GO:0051124 | inferred from mutant phenotype <newline> axon target recognition ; GO:0007412 | inferred from mutant phenotype <newline> regulation of axon extension involved in axon guidance ; GO:0048841 | inferred from mutant phenotype	plasma membrane ; GO:0005886 | inferred from sequence or structural similarity <newline> integral component of membrane ; GO:0016021 | non-traceable author statement <newline> axon ; GO:0030424 | inferred from direct assay <newline> microtubule associated complex ; GO:0005875 | inferred from direct assay <newline> plasma membrane ; GO:0005886 | inferred from direct assay <newline> focal adhesion ; GO:0005925 | inferred from direct assay	protein tyrosine phosphatase activity ; GO:0004725 | inferred from direct assay <newline> transmembrane receptor protein tyrosine phosphatase activity ; GO:0005001 | inferred from sequence or structural similarity <newline> protein tyrosine phosphatase activity ; GO:0004725 | non-traceable author statement <newline> transmembrane receptor protein tyrosine phosphatase activity ; GO:0005001 | inferred from sequence or structural similarity with UniProtKB:Q64487 <newline> SAM domain binding ; GO:0032093 | inferred from physical interaction with Liprin-_ <newline> SAM domain binding ; GO:0032093 | inferred from physical interaction with ckn	Hsap\ENSG00000105426 <newline> Hsap\PTPRF <newline> Hsap\PTPRD
Chouto_I	2L_22398580_SNP	3.71e-06	0.05
Chouto_I	2L_22398581_SNP	4.32e-06	0.05
Chouto_I	3R_77994_SNP	1.01e-09	0.05	FBgn0037225	TwdlG	TweedleG	931	5PRIME	-	chitin-based cuticle development ; GO:0040003 | inferred from sequence or structural similarity with TwdlD <newline> body morphogenesis ; GO:0010171 | inferred from sequence or structural similarity with TwdlD	proteinaceous extracellular matrix ; GO:0005578 | inferred from sequence or structural similarity with TwdlD	structural constituent of chitin-based cuticle ; GO:0005214 | inferred from sequence or structural similarity with TwdlD	-
Chouto_I	3R_77994_SNP	1.01e-09	0.05	FBgn0250821	CG14644	CG14644	0	INTRON	-	-	membrane ; GO:0016020 | inferred from electronic annotation with InterPro:IPR001972	-	Hsap\NPHS2 <newline> Hsap\STOML3 <newline> Hsap\STOM
Chouto_I	3R_212705_DEL	6.52e-07	0.05	FBgn0003882	tub	tube	759	5PRIME	+	Toll signaling pathway ; GO:0008063 | non-traceable author statement <newline> zygotic specification of dorsal/ventral axis ; GO:0007352 | non-traceable author statement <newline> defense response ; GO:0006952 | traceable author statement <newline> dorsal/ventral axis specification ; GO:0009950 | traceable author statement <newline> hemopoiesis ; GO:0030097 | traceable author statement <newline> response to fungus ; GO:0009620 | traceable author statement <newline> defense response ; GO:0006952 | non-traceable author statement <newline> dorsal/ventral axis specification ; GO:0009950 | non-traceable author statement <newline> Toll signaling pathway ; GO:0008063 | traceable author statement <newline> hemocyte proliferation ; GO:0035172 | traceable author statement <newline> antifungal humoral response ; GO:0019732 | inferred from mutant phenotype <newline> determination of dorsal/ventral asymmetry ; GO:0048262 | inferred from mutant phenotype <newline> Toll signaling pathway ; GO:0008063 | inferred from mutant phenotype	cytoplasm ; GO:0005737 | non-traceable author statement <newline> cytoplasm ; GO:0005737 | inferred from direct assay <newline> plasma membrane ; GO:0005886 | inferred from direct assay <newline> cytosol ; GO:0005829 | inferred from direct assay	protein domain specific binding ; GO:0019904 | inferred from physical interaction with UniProtKB:Q05652 <newline> protein binding ; GO:0005515 | inferred from physical interaction with UniProtKB:Q05652	-
Chouto_I	3R_212705_DEL	6.52e-07	0.05	FBgn0037240	Cont	Contactin	0	EXON	+	establishment or maintenance of epithelial cell apical/basal polarity ; GO:0045197 | inferred by curator from GO:0005918 <newline> septate junction assembly ; GO:0019991 | inferred from mutant phenotype <newline> cell adhesion ; GO:0007155 | inferred from sequence or structural similarity with UniProtKB:P28685 <newline> axon ensheathment ; GO:0008366 | inferred from mutant phenotype <newline> nerve maturation ; GO:0021682 | inferred from mutant phenotype <newline> establishment of glial blood-brain barrier ; GO:0060857 | inferred from mutant phenotype <newline> cell adhesion involved in heart morphogenesis ; GO:0061343 | inferred from mutant phenotype	pleated septate junction ; GO:0005919 | inferred from direct assay <newline> septate junction ; GO:0005918 | inferred from direct assay <newline> septate junction ; GO:0005918 | non-traceable author statement <newline> plasma membrane ; GO:0005886 | inferred from direct assay	carbohydrate binding ; GO:0030246 | inferred from electronic annotation with InterPro:IPR001304	-
Chouto_I	3R_214682_SNP	4.32e-10	0.05	FBgn0003882	tub	tube	0	EXON	+	Toll signaling pathway ; GO:0008063 | non-traceable author statement <newline> zygotic specification of dorsal/ventral axis ; GO:0007352 | non-traceable author statement <newline> defense response ; GO:0006952 | traceable author statement <newline> dorsal/ventral axis specification ; GO:0009950 | traceable author statement <newline> hemopoiesis ; GO:0030097 | traceable author statement <newline> response to fungus ; GO:0009620 | traceable author statement <newline> defense response ; GO:0006952 | non-traceable author statement <newline> dorsal/ventral axis specification ; GO:0009950 | non-traceable author statement <newline> Toll signaling pathway ; GO:0008063 | traceable author statement <newline> hemocyte proliferation ; GO:0035172 | traceable author statement <newline> antifungal humoral response ; GO:0019732 | inferred from mutant phenotype <newline> determination of dorsal/ventral asymmetry ; GO:0048262 | inferred from mutant phenotype <newline> Toll signaling pathway ; GO:0008063 | inferred from mutant phenotype	cytoplasm ; GO:0005737 | non-traceable author statement <newline> cytoplasm ; GO:0005737 | inferred from direct assay <newline> plasma membrane ; GO:0005886 | inferred from direct assay <newline> cytosol ; GO:0005829 | inferred from direct assay	protein domain specific binding ; GO:0019904 | inferred from physical interaction with UniProtKB:Q05652 <newline> protein binding ; GO:0005515 | inferred from physical interaction with UniProtKB:Q05652	-
Chouto_I	3R_295286_SNP	5.74e-07	0.05	FBgn0051523	CG31523	CG31523	0	INTRON	-	fatty acid biosynthetic process ; GO:0006633 | inferred from sequence or structural similarity with UniProtKB:Q9BW60 <newline> very long-chain fatty acid metabolic process ; GO:0000038 | inferred from sequence or structural similarity with UniProtKB:Q9BW60 <newline> fatty acid elongation ; GO:0030497 | inferred from sequence or structural similarity with bond	integral component of membrane ; GO:0016021 | inferred from electronic annotation with InterPro:IPR002076 <newline> cellular_component ; GO:0005575 | no biological data available	fatty acid elongase activity ; GO:0009922 | inferred from sequence or structural similarity with bond	Hsap\ELOVL7 <newline> Hsap\ELOVL1 <newline> Hsap\ELOVL4 <newline> Hsap\ELOVL5 <newline> Hsap\ELOVL2
Chouto_I	3R_302846_SNP	6.12e-08	0.05	FBgn0051523	CG31523	CG31523	0	INTRON	-	fatty acid biosynthetic process ; GO:0006633 | inferred from sequence or structural similarity with UniProtKB:Q9BW60 <newline> very long-chain fatty acid metabolic process ; GO:0000038 | inferred from sequence or structural similarity with UniProtKB:Q9BW60 <newline> fatty acid elongation ; GO:0030497 | inferred from sequence or structural similarity with bond	integral component of membrane ; GO:0016021 | inferred from electronic annotation with InterPro:IPR002076 <newline> cellular_component ; GO:0005575 | no biological data available	fatty acid elongase activity ; GO:0009922 | inferred from sequence or structural similarity with bond	Hsap\ELOVL7 <newline> Hsap\ELOVL1 <newline> Hsap\ELOVL4 <newline> Hsap\ELOVL5 <newline> Hsap\ELOVL2
Chouto_I	3R_308833_SNP	6.41e-11	0.05	FBgn0037254	CG14651	CG14651	0	EXON	+	microtubule-based movement ; GO:0007018 | inferred from electronic annotation with InterPro:IPR026983	-	microtubule motor activity ; GO:0003777 | inferred from electronic annotation with InterPro:IPR026983	-
Chouto_I	3R_309799_INS	2.3e-06	0.05	FBgn0037254	CG14651	CG14651	0	EXON	+	microtubule-based movement ; GO:0007018 | inferred from electronic annotation with InterPro:IPR026983	-	microtubule motor activity ; GO:0003777 | inferred from electronic annotation with InterPro:IPR026983	-
Chouto_I	3R_309799_INS	2.3e-06	0.05	FBgn0037255	Fip1	Fip1	931	5PRIME	+	histone mRNA 3'-end processing ; GO:0006398 | inferred from mutant phenotype	nucleus ; GO:0005634 | inferred from direct assay	myosin binding ; GO:0017022 | inferred from physical interaction with Myo10A	Hsap\FIP1L1
Chouto_I	3R_309799_INS	2.3e-06	0.05	Intergenic
Chouto_I	3R_313154_SNP	5.52e-06	0.05	FBgn0037255	Fip1	Fip1	0	EXON	+	histone mRNA 3'-end processing ; GO:0006398 | inferred from mutant phenotype	nucleus ; GO:0005634 | inferred from direct assay	myosin binding ; GO:0017022 | inferred from physical interaction with Myo10A	Hsap\FIP1L1
Chouto_I	3R_313154_SNP	5.52e-06	0.05	Intergenic
Chouto_I	3R_346269_SNP	6e-10	0.05	FBgn0085386	CG34357	CG34357	0	INTRON	-	cGMP biosynthetic process ; GO:0006182 | inferred from sequence or structural similarity with MGD:Gucy2c; MGI:MGI:106903 <newline> protein phosphorylation ; GO:0006468 | inferred from electronic annotation with InterPro:IPR000719, InterPro:IPR001245 <newline> intracellular signal transduction ; GO:0035556 | inferred from electronic annotation with InterPro:IPR001054, InterPro:IPR018297	cellular_component ; GO:0005575 | no biological data available	guanylate cyclase activity ; GO:0004383 | inferred from sequence or structural similarity with MGD:Gucy2c; MGI:MGI:106903 <newline> ATP binding ; GO:0005524 | inferred from electronic annotation with InterPro:IPR000719 <newline> protein kinase activity ; GO:0004672 | inferred from electronic annotation with InterPro:IPR000719, InterPro:IPR001245	Hsap\NPR1 <newline> Hsap\NPR2
Chouto_I	3R_346269_SNP	6e-10	0.05	Intergenic
Chouto_I	3R_346269_SNP	6e-10	0.05	Intergenic
Chouto_I	3R_351323_SNP	3.18e-08	0.05	FBgn0085386	CG34357	CG34357	0	INTRON	-	cGMP biosynthetic process ; GO:0006182 | inferred from sequence or structural similarity with MGD:Gucy2c; MGI:MGI:106903 <newline> protein phosphorylation ; GO:0006468 | inferred from electronic annotation with InterPro:IPR000719, InterPro:IPR001245 <newline> intracellular signal transduction ; GO:0035556 | inferred from electronic annotation with InterPro:IPR001054, InterPro:IPR018297	cellular_component ; GO:0005575 | no biological data available	guanylate cyclase activity ; GO:0004383 | inferred from sequence or structural similarity with MGD:Gucy2c; MGI:MGI:106903 <newline> ATP binding ; GO:0005524 | inferred from electronic annotation with InterPro:IPR000719 <newline> protein kinase activity ; GO:0004672 | inferred from electronic annotation with InterPro:IPR000719, InterPro:IPR001245	Hsap\NPR1 <newline> Hsap\NPR2
Chouto_I	3R_351894_SNP	9.19e-13	0.05	FBgn0085386	CG34357	CG34357	0	INTRON	-	cGMP biosynthetic process ; GO:0006182 | inferred from sequence or structural similarity with MGD:Gucy2c; MGI:MGI:106903 <newline> protein phosphorylation ; GO:0006468 | inferred from electronic annotation with InterPro:IPR000719, InterPro:IPR001245 <newline> intracellular signal transduction ; GO:0035556 | inferred from electronic annotation with InterPro:IPR001054, InterPro:IPR018297	cellular_component ; GO:0005575 | no biological data available	guanylate cyclase activity ; GO:0004383 | inferred from sequence or structural similarity with MGD:Gucy2c; MGI:MGI:106903 <newline> ATP binding ; GO:0005524 | inferred from electronic annotation with InterPro:IPR000719 <newline> protein kinase activity ; GO:0004672 | inferred from electronic annotation with InterPro:IPR000719, InterPro:IPR001245	Hsap\NPR1 <newline> Hsap\NPR2
Chouto_I	3R_356525_SNP	2.22e-09	0.05	FBgn0085386	CG34357	CG34357	0	INTRON	-	cGMP biosynthetic process ; GO:0006182 | inferred from sequence or structural similarity with MGD:Gucy2c; MGI:MGI:106903 <newline> protein phosphorylation ; GO:0006468 | inferred from electronic annotation with InterPro:IPR000719, InterPro:IPR001245 <newline> intracellular signal transduction ; GO:0035556 | inferred from electronic annotation with InterPro:IPR001054, InterPro:IPR018297	cellular_component ; GO:0005575 | no biological data available	guanylate cyclase activity ; GO:0004383 | inferred from sequence or structural similarity with MGD:Gucy2c; MGI:MGI:106903 <newline> ATP binding ; GO:0005524 | inferred from electronic annotation with InterPro:IPR000719 <newline> protein kinase activity ; GO:0004672 | inferred from electronic annotation with InterPro:IPR000719, InterPro:IPR001245	Hsap\NPR1 <newline> Hsap\NPR2
Chouto_I	3R_357655_SNP	2.39e-10	0.05	FBgn0085386	CG34357	CG34357	0	INTRON	-	cGMP biosynthetic process ; GO:0006182 | inferred from sequence or structural similarity with MGD:Gucy2c; MGI:MGI:106903 <newline> protein phosphorylation ; GO:0006468 | inferred from electronic annotation with InterPro:IPR000719, InterPro:IPR001245 <newline> intracellular signal transduction ; GO:0035556 | inferred from electronic annotation with InterPro:IPR001054, InterPro:IPR018297	cellular_component ; GO:0005575 | no biological data available	guanylate cyclase activity ; GO:0004383 | inferred from sequence or structural similarity with MGD:Gucy2c; MGI:MGI:106903 <newline> ATP binding ; GO:0005524 | inferred from electronic annotation with InterPro:IPR000719 <newline> protein kinase activity ; GO:0004672 | inferred from electronic annotation with InterPro:IPR000719, InterPro:IPR001245	Hsap\NPR1 <newline> Hsap\NPR2
Chouto_I	3R_362463_SNP	1.11e-08	0.05	FBgn0085386	CG34357	CG34357	0	INTRON	-	cGMP biosynthetic process ; GO:0006182 | inferred from sequence or structural similarity with MGD:Gucy2c; MGI:MGI:106903 <newline> protein phosphorylation ; GO:0006468 | inferred from electronic annotation with InterPro:IPR000719, InterPro:IPR001245 <newline> intracellular signal transduction ; GO:0035556 | inferred from electronic annotation with InterPro:IPR001054, InterPro:IPR018297	cellular_component ; GO:0005575 | no biological data available	guanylate cyclase activity ; GO:0004383 | inferred from sequence or structural similarity with MGD:Gucy2c; MGI:MGI:106903 <newline> ATP binding ; GO:0005524 | inferred from electronic annotation with InterPro:IPR000719 <newline> protein kinase activity ; GO:0004672 | inferred from electronic annotation with InterPro:IPR000719, InterPro:IPR001245	Hsap\NPR1 <newline> Hsap\NPR2
Chouto_I	3R_363501_SNP	3.74e-07	0.05	FBgn0085386	CG34357	CG34357	0	INTRON	-	cGMP biosynthetic process ; GO:0006182 | inferred from sequence or structural similarity with MGD:Gucy2c; MGI:MGI:106903 <newline> protein phosphorylation ; GO:0006468 | inferred from electronic annotation with InterPro:IPR000719, InterPro:IPR001245 <newline> intracellular signal transduction ; GO:0035556 | inferred from electronic annotation with InterPro:IPR001054, InterPro:IPR018297	cellular_component ; GO:0005575 | no biological data available	guanylate cyclase activity ; GO:0004383 | inferred from sequence or structural similarity with MGD:Gucy2c; MGI:MGI:106903 <newline> ATP binding ; GO:0005524 | inferred from electronic annotation with InterPro:IPR000719 <newline> protein kinase activity ; GO:0004672 | inferred from electronic annotation with InterPro:IPR000719, InterPro:IPR001245	Hsap\NPR1 <newline> Hsap\NPR2
Chouto_I	3R_364566_SNP	4.24e-10	0.05	FBgn0085386	CG34357	CG34357	0	INTRON	-	cGMP biosynthetic process ; GO:0006182 | inferred from sequence or structural similarity with MGD:Gucy2c; MGI:MGI:106903 <newline> protein phosphorylation ; GO:0006468 | inferred from electronic annotation with InterPro:IPR000719, InterPro:IPR001245 <newline> intracellular signal transduction ; GO:0035556 | inferred from electronic annotation with InterPro:IPR001054, InterPro:IPR018297	cellular_component ; GO:0005575 | no biological data available	guanylate cyclase activity ; GO:0004383 | inferred from sequence or structural similarity with MGD:Gucy2c; MGI:MGI:106903 <newline> ATP binding ; GO:0005524 | inferred from electronic annotation with InterPro:IPR000719 <newline> protein kinase activity ; GO:0004672 | inferred from electronic annotation with InterPro:IPR000719, InterPro:IPR001245	Hsap\NPR1 <newline> Hsap\NPR2
Chouto_I	3R_371471_SNP	1.7e-09	0.05	FBgn0085386	CG34357	CG34357	0	INTRON	-	cGMP biosynthetic process ; GO:0006182 | inferred from sequence or structural similarity with MGD:Gucy2c; MGI:MGI:106903 <newline> protein phosphorylation ; GO:0006468 | inferred from electronic annotation with InterPro:IPR000719, InterPro:IPR001245 <newline> intracellular signal transduction ; GO:0035556 | inferred from electronic annotation with InterPro:IPR001054, InterPro:IPR018297	cellular_component ; GO:0005575 | no biological data available	guanylate cyclase activity ; GO:0004383 | inferred from sequence or structural similarity with MGD:Gucy2c; MGI:MGI:106903 <newline> ATP binding ; GO:0005524 | inferred from electronic annotation with InterPro:IPR000719 <newline> protein kinase activity ; GO:0004672 | inferred from electronic annotation with InterPro:IPR000719, InterPro:IPR001245	Hsap\NPR1 <newline> Hsap\NPR2
Chouto_I	3R_371627_SNP	1.14e-09	0.05	FBgn0085386	CG34357	CG34357	0	INTRON	-	cGMP biosynthetic process ; GO:0006182 | inferred from sequence or structural similarity with MGD:Gucy2c; MGI:MGI:106903 <newline> protein phosphorylation ; GO:0006468 | inferred from electronic annotation with InterPro:IPR000719, InterPro:IPR001245 <newline> intracellular signal transduction ; GO:0035556 | inferred from electronic annotation with InterPro:IPR001054, InterPro:IPR018297	cellular_component ; GO:0005575 | no biological data available	guanylate cyclase activity ; GO:0004383 | inferred from sequence or structural similarity with MGD:Gucy2c; MGI:MGI:106903 <newline> ATP binding ; GO:0005524 | inferred from electronic annotation with InterPro:IPR000719 <newline> protein kinase activity ; GO:0004672 | inferred from electronic annotation with InterPro:IPR000719, InterPro:IPR001245	Hsap\NPR1 <newline> Hsap\NPR2
Chouto_I	3R_374318_SNP	2.28e-10	0.05	FBgn0085386	CG34357	CG34357	0	INTRON	-	cGMP biosynthetic process ; GO:0006182 | inferred from sequence or structural similarity with MGD:Gucy2c; MGI:MGI:106903 <newline> protein phosphorylation ; GO:0006468 | inferred from electronic annotation with InterPro:IPR000719, InterPro:IPR001245 <newline> intracellular signal transduction ; GO:0035556 | inferred from electronic annotation with InterPro:IPR001054, InterPro:IPR018297	cellular_component ; GO:0005575 | no biological data available	guanylate cyclase activity ; GO:0004383 | inferred from sequence or structural similarity with MGD:Gucy2c; MGI:MGI:106903 <newline> ATP binding ; GO:0005524 | inferred from electronic annotation with InterPro:IPR000719 <newline> protein kinase activity ; GO:0004672 | inferred from electronic annotation with InterPro:IPR000719, InterPro:IPR001245	Hsap\NPR1 <newline> Hsap\NPR2
Chouto_I	3R_375519_SNP	2.58e-10	0.05	FBgn0085386	CG34357	CG34357	0	INTRON	-	cGMP biosynthetic process ; GO:0006182 | inferred from sequence or structural similarity with MGD:Gucy2c; MGI:MGI:106903 <newline> protein phosphorylation ; GO:0006468 | inferred from electronic annotation with InterPro:IPR000719, InterPro:IPR001245 <newline> intracellular signal transduction ; GO:0035556 | inferred from electronic annotation with InterPro:IPR001054, InterPro:IPR018297	cellular_component ; GO:0005575 | no biological data available	guanylate cyclase activity ; GO:0004383 | inferred from sequence or structural similarity with MGD:Gucy2c; MGI:MGI:106903 <newline> ATP binding ; GO:0005524 | inferred from electronic annotation with InterPro:IPR000719 <newline> protein kinase activity ; GO:0004672 | inferred from electronic annotation with InterPro:IPR000719, InterPro:IPR001245	Hsap\NPR1 <newline> Hsap\NPR2
Chouto_I	3R_375863_DEL	2.04e-08	0.05	FBgn0085386	CG34357	CG34357	0	INTRON	-	cGMP biosynthetic process ; GO:0006182 | inferred from sequence or structural similarity with MGD:Gucy2c; MGI:MGI:106903 <newline> protein phosphorylation ; GO:0006468 | inferred from electronic annotation with InterPro:IPR000719, InterPro:IPR001245 <newline> intracellular signal transduction ; GO:0035556 | inferred from electronic annotation with InterPro:IPR001054, InterPro:IPR018297	cellular_component ; GO:0005575 | no biological data available	guanylate cyclase activity ; GO:0004383 | inferred from sequence or structural similarity with MGD:Gucy2c; MGI:MGI:106903 <newline> ATP binding ; GO:0005524 | inferred from electronic annotation with InterPro:IPR000719 <newline> protein kinase activity ; GO:0004672 | inferred from electronic annotation with InterPro:IPR000719, InterPro:IPR001245	Hsap\NPR1 <newline> Hsap\NPR2
Chouto_I	3R_384478_SNP	1.9e-09	0.05	FBgn0085386	CG34357	CG34357	689	5PRIME	-	cGMP biosynthetic process ; GO:0006182 | inferred from sequence or structural similarity with MGD:Gucy2c; MGI:MGI:106903 <newline> protein phosphorylation ; GO:0006468 | inferred from electronic annotation with InterPro:IPR000719, InterPro:IPR001245 <newline> intracellular signal transduction ; GO:0035556 | inferred from electronic annotation with InterPro:IPR001054, InterPro:IPR018297	cellular_component ; GO:0005575 | no biological data available	guanylate cyclase activity ; GO:0004383 | inferred from sequence or structural similarity with MGD:Gucy2c; MGI:MGI:106903 <newline> ATP binding ; GO:0005524 | inferred from electronic annotation with InterPro:IPR000719 <newline> protein kinase activity ; GO:0004672 | inferred from electronic annotation with InterPro:IPR000719, InterPro:IPR001245	Hsap\NPR1 <newline> Hsap\NPR2
Chouto_I	3R_384902_SNP	3.8e-10	0.05	Intergenic
Chouto_I	3R_385646_SNP	1.14e-09	0.05	Intergenic
Chouto_I	3R_386873_SNP	2.63e-06	0.05	Intergenic
Chouto_I	3R_393227_SNP	1.4e-10	0.05	Intergenic
Chouto_I	3R_395534_DEL	3.27e-06	0.05	Intergenic
Chouto_I	3R_400199_SNP	1.31e-08	0.05
Chouto_I	3R_404514_SNP	1.72e-08	0.05	FBgn0052945	CG32945	CG32945	148	5PRIME	-	biological_process ; GO:0008150 | no biological data available	cellular_component ; GO:0005575 | no biological data available	molecular_function ; GO:0003674 | no biological data available	-
Chouto_I	3R_406510_SNP	1.47e-06	0.05
Chouto_I	3R_408626_SNP	1.86e-07	0.05
Chouto_I	3R_411649_SNP	1.81e-10	0.05	FBgn0267118	CR45558	CR45558	0	INTRON	-	-	-	-	-
Chouto_I	3R_411653_SNP	2.85e-10	0.05	FBgn0267118	CR45558	CR45558	0	INTRON	-	-	-	-	-
Chouto_I	3R_416643_SNP	3.42e-06	0.05
Chouto_I	3R_416772_SNP	6.68e-09	0.05	Intergenic
Chouto_I	3R_417713_SNP	1.27e-07	0.05	Intergenic
Chouto_I	3R_419144_SNP	6.52e-10	0.05	Intergenic
Chouto_I	3R_419144_SNP	6.52e-10	0.05	Intergenic
Chouto_I	3R_419144_SNP	6.52e-10	0.05	Intergenic
Chouto_I	3R_419269_SNP	4.99e-09	0.05	Intergenic
Chouto_I	3R_419269_SNP	4.99e-09	0.05	Intergenic
Chouto_I	3R_419269_SNP	4.99e-09	0.05	Intergenic
Chouto_I	3R_420348_SNP	2.91e-06	0.05	Intergenic
Chouto_I	3R_420348_SNP	2.91e-06	0.05	Intergenic
Chouto_I	3R_430434_SNP	1.87e-07	0.05
Chouto_I	3R_431965_SNP	1.72e-08	0.05
Chouto_I	3R_435056_SNP	8.33e-15	0.05	Intergenic
Chouto_I	3R_435056_SNP	8.33e-15	0.05	Intergenic
Chouto_I	3R_441625_SNP	1.57e-06	0.05	FBgn0087012	5-HT2A	5-hydroxytryptamine (serotonin) receptor 2A	0	INTRON	+	germ-band extension ; GO:0007377 | inferred from mutant phenotype <newline> serotonin receptor signaling pathway ; GO:0007210 | non-traceable author statement <newline> serotonin receptor signaling pathway ; GO:0007210 | traceable author statement <newline> serotonin receptor signaling pathway ; GO:0007210 | inferred from sequence or structural similarity <newline> serotonin receptor signaling pathway ; GO:0007210 | inferred from direct assay inferred from mutant phenotype <newline> positive regulation of feeding behavior ; GO:2000253 | inferred from mutant phenotype	plasma membrane ; GO:0005886 | inferred from direct assay AND inferred from sequence or structural similarity <newline> plasma membrane ; GO:0005886 | non-traceable author statement <newline> integral component of membrane ; GO:0016021 | inferred from sequence or structural similarity <newline> integral component of membrane ; GO:0016021 | inferred from electronic annotation with InterPro:IPR000276, InterPro:IPR017452	serotonin receptor activity ; GO:0004993 | non-traceable author statement <newline> Gq/11-coupled serotonin receptor activity ; GO:0001587 | non-traceable author statement <newline> serotonin receptor activity ; GO:0004993 | traceable author statement <newline> G-protein coupled amine receptor activity ; GO:0008227 | inferred from sequence or structural similarity <newline> serotonin receptor activity ; GO:0004993 | inferred from sequence or structural similarity <newline> serotonin receptor activity ; GO:0004993 | inferred from direct assay	-
Chouto_I	3R_441625_SNP	1.57e-06	0.05	Intergenic
Chouto_I	3R_443304_DEL	5.06e-06	0.05	FBgn0087012	5-HT2A	5-hydroxytryptamine (serotonin) receptor 2A	0	INTRON	+	germ-band extension ; GO:0007377 | inferred from mutant phenotype <newline> serotonin receptor signaling pathway ; GO:0007210 | non-traceable author statement <newline> serotonin receptor signaling pathway ; GO:0007210 | traceable author statement <newline> serotonin receptor signaling pathway ; GO:0007210 | inferred from sequence or structural similarity <newline> serotonin receptor signaling pathway ; GO:0007210 | inferred from direct assay inferred from mutant phenotype <newline> positive regulation of feeding behavior ; GO:2000253 | inferred from mutant phenotype	plasma membrane ; GO:0005886 | inferred from direct assay AND inferred from sequence or structural similarity <newline> plasma membrane ; GO:0005886 | non-traceable author statement <newline> integral component of membrane ; GO:0016021 | inferred from sequence or structural similarity <newline> integral component of membrane ; GO:0016021 | inferred from electronic annotation with InterPro:IPR000276, InterPro:IPR017452	serotonin receptor activity ; GO:0004993 | non-traceable author statement <newline> Gq/11-coupled serotonin receptor activity ; GO:0001587 | non-traceable author statement <newline> serotonin receptor activity ; GO:0004993 | traceable author statement <newline> G-protein coupled amine receptor activity ; GO:0008227 | inferred from sequence or structural similarity <newline> serotonin receptor activity ; GO:0004993 | inferred from sequence or structural similarity <newline> serotonin receptor activity ; GO:0004993 | inferred from direct assay	-
Chouto_I	3R_443304_DEL	5.06e-06	0.05	Intergenic
Chouto_I	3R_446097_SNP	7.13e-10	0.05	FBgn0087012	5-HT2A	5-hydroxytryptamine (serotonin) receptor 2A	0	INTRON	+	germ-band extension ; GO:0007377 | inferred from mutant phenotype <newline> serotonin receptor signaling pathway ; GO:0007210 | non-traceable author statement <newline> serotonin receptor signaling pathway ; GO:0007210 | traceable author statement <newline> serotonin receptor signaling pathway ; GO:0007210 | inferred from sequence or structural similarity <newline> serotonin receptor signaling pathway ; GO:0007210 | inferred from direct assay inferred from mutant phenotype <newline> positive regulation of feeding behavior ; GO:2000253 | inferred from mutant phenotype	plasma membrane ; GO:0005886 | inferred from direct assay AND inferred from sequence or structural similarity <newline> plasma membrane ; GO:0005886 | non-traceable author statement <newline> integral component of membrane ; GO:0016021 | inferred from sequence or structural similarity <newline> integral component of membrane ; GO:0016021 | inferred from electronic annotation with InterPro:IPR000276, InterPro:IPR017452	serotonin receptor activity ; GO:0004993 | non-traceable author statement <newline> Gq/11-coupled serotonin receptor activity ; GO:0001587 | non-traceable author statement <newline> serotonin receptor activity ; GO:0004993 | traceable author statement <newline> G-protein coupled amine receptor activity ; GO:0008227 | inferred from sequence or structural similarity <newline> serotonin receptor activity ; GO:0004993 | inferred from sequence or structural similarity <newline> serotonin receptor activity ; GO:0004993 | inferred from direct assay	-
Chouto_I	3R_446097_SNP	7.13e-10	0.05	Intergenic
Chouto_I	3R_449009_SNP	1.52e-10	0.05	FBgn0087012	5-HT2A	5-hydroxytryptamine (serotonin) receptor 2A	0	EXON	+	germ-band extension ; GO:0007377 | inferred from mutant phenotype <newline> serotonin receptor signaling pathway ; GO:0007210 | non-traceable author statement <newline> serotonin receptor signaling pathway ; GO:0007210 | traceable author statement <newline> serotonin receptor signaling pathway ; GO:0007210 | inferred from sequence or structural similarity <newline> serotonin receptor signaling pathway ; GO:0007210 | inferred from direct assay inferred from mutant phenotype <newline> positive regulation of feeding behavior ; GO:2000253 | inferred from mutant phenotype	plasma membrane ; GO:0005886 | inferred from direct assay AND inferred from sequence or structural similarity <newline> plasma membrane ; GO:0005886 | non-traceable author statement <newline> integral component of membrane ; GO:0016021 | inferred from sequence or structural similarity <newline> integral component of membrane ; GO:0016021 | inferred from electronic annotation with InterPro:IPR000276, InterPro:IPR017452	serotonin receptor activity ; GO:0004993 | non-traceable author statement <newline> Gq/11-coupled serotonin receptor activity ; GO:0001587 | non-traceable author statement <newline> serotonin receptor activity ; GO:0004993 | traceable author statement <newline> G-protein coupled amine receptor activity ; GO:0008227 | inferred from sequence or structural similarity <newline> serotonin receptor activity ; GO:0004993 | inferred from sequence or structural similarity <newline> serotonin receptor activity ; GO:0004993 | inferred from direct assay	-
Chouto_I	3R_449009_SNP	1.52e-10	0.05	Intergenic
Chouto_I	3R_452144_SNP	4.68e-06	0.05	FBgn0087012	5-HT2A	5-hydroxytryptamine (serotonin) receptor 2A	0	INTRON	+	germ-band extension ; GO:0007377 | inferred from mutant phenotype <newline> serotonin receptor signaling pathway ; GO:0007210 | non-traceable author statement <newline> serotonin receptor signaling pathway ; GO:0007210 | traceable author statement <newline> serotonin receptor signaling pathway ; GO:0007210 | inferred from sequence or structural similarity <newline> serotonin receptor signaling pathway ; GO:0007210 | inferred from direct assay inferred from mutant phenotype <newline> positive regulation of feeding behavior ; GO:2000253 | inferred from mutant phenotype	plasma membrane ; GO:0005886 | inferred from direct assay AND inferred from sequence or structural similarity <newline> plasma membrane ; GO:0005886 | non-traceable author statement <newline> integral component of membrane ; GO:0016021 | inferred from sequence or structural similarity <newline> integral component of membrane ; GO:0016021 | inferred from electronic annotation with InterPro:IPR000276, InterPro:IPR017452	serotonin receptor activity ; GO:0004993 | non-traceable author statement <newline> Gq/11-coupled serotonin receptor activity ; GO:0001587 | non-traceable author statement <newline> serotonin receptor activity ; GO:0004993 | traceable author statement <newline> G-protein coupled amine receptor activity ; GO:0008227 | inferred from sequence or structural similarity <newline> serotonin receptor activity ; GO:0004993 | inferred from sequence or structural similarity <newline> serotonin receptor activity ; GO:0004993 | inferred from direct assay	-
Chouto_I	3R_452144_SNP	4.68e-06	0.05	Intergenic
Chouto_I	3R_452656_SNP	2.54e-07	0.05	FBgn0087012	5-HT2A	5-hydroxytryptamine (serotonin) receptor 2A	0	INTRON	+	germ-band extension ; GO:0007377 | inferred from mutant phenotype <newline> serotonin receptor signaling pathway ; GO:0007210 | non-traceable author statement <newline> serotonin receptor signaling pathway ; GO:0007210 | traceable author statement <newline> serotonin receptor signaling pathway ; GO:0007210 | inferred from sequence or structural similarity <newline> serotonin receptor signaling pathway ; GO:0007210 | inferred from direct assay inferred from mutant phenotype <newline> positive regulation of feeding behavior ; GO:2000253 | inferred from mutant phenotype	plasma membrane ; GO:0005886 | inferred from direct assay AND inferred from sequence or structural similarity <newline> plasma membrane ; GO:0005886 | non-traceable author statement <newline> integral component of membrane ; GO:0016021 | inferred from sequence or structural similarity <newline> integral component of membrane ; GO:0016021 | inferred from electronic annotation with InterPro:IPR000276, InterPro:IPR017452	serotonin receptor activity ; GO:0004993 | non-traceable author statement <newline> Gq/11-coupled serotonin receptor activity ; GO:0001587 | non-traceable author statement <newline> serotonin receptor activity ; GO:0004993 | traceable author statement <newline> G-protein coupled amine receptor activity ; GO:0008227 | inferred from sequence or structural similarity <newline> serotonin receptor activity ; GO:0004993 | inferred from sequence or structural similarity <newline> serotonin receptor activity ; GO:0004993 | inferred from direct assay	-
Chouto_I	3R_452656_SNP	2.54e-07	0.05	Intergenic
Chouto_I	3R_454885_SNP	3.86e-06	0.05	FBgn0087012	5-HT2A	5-hydroxytryptamine (serotonin) receptor 2A	0	INTRON	+	germ-band extension ; GO:0007377 | inferred from mutant phenotype <newline> serotonin receptor signaling pathway ; GO:0007210 | non-traceable author statement <newline> serotonin receptor signaling pathway ; GO:0007210 | traceable author statement <newline> serotonin receptor signaling pathway ; GO:0007210 | inferred from sequence or structural similarity <newline> serotonin receptor signaling pathway ; GO:0007210 | inferred from direct assay inferred from mutant phenotype <newline> positive regulation of feeding behavior ; GO:2000253 | inferred from mutant phenotype	plasma membrane ; GO:0005886 | inferred from direct assay AND inferred from sequence or structural similarity <newline> plasma membrane ; GO:0005886 | non-traceable author statement <newline> integral component of membrane ; GO:0016021 | inferred from sequence or structural similarity <newline> integral component of membrane ; GO:0016021 | inferred from electronic annotation with InterPro:IPR000276, InterPro:IPR017452	serotonin receptor activity ; GO:0004993 | non-traceable author statement <newline> Gq/11-coupled serotonin receptor activity ; GO:0001587 | non-traceable author statement <newline> serotonin receptor activity ; GO:0004993 | traceable author statement <newline> G-protein coupled amine receptor activity ; GO:0008227 | inferred from sequence or structural similarity <newline> serotonin receptor activity ; GO:0004993 | inferred from sequence or structural similarity <newline> serotonin receptor activity ; GO:0004993 | inferred from direct assay	-
Chouto_I	3R_454885_SNP	3.86e-06	0.05	Intergenic
Chouto_I	3R_458350_SNP	6.3e-09	0.05	FBgn0087012	5-HT2A	5-hydroxytryptamine (serotonin) receptor 2A	0	EXON	+	germ-band extension ; GO:0007377 | inferred from mutant phenotype <newline> serotonin receptor signaling pathway ; GO:0007210 | non-traceable author statement <newline> serotonin receptor signaling pathway ; GO:0007210 | traceable author statement <newline> serotonin receptor signaling pathway ; GO:0007210 | inferred from sequence or structural similarity <newline> serotonin receptor signaling pathway ; GO:0007210 | inferred from direct assay inferred from mutant phenotype <newline> positive regulation of feeding behavior ; GO:2000253 | inferred from mutant phenotype	plasma membrane ; GO:0005886 | inferred from direct assay AND inferred from sequence or structural similarity <newline> plasma membrane ; GO:0005886 | non-traceable author statement <newline> integral component of membrane ; GO:0016021 | inferred from sequence or structural similarity <newline> integral component of membrane ; GO:0016021 | inferred from electronic annotation with InterPro:IPR000276, InterPro:IPR017452	serotonin receptor activity ; GO:0004993 | non-traceable author statement <newline> Gq/11-coupled serotonin receptor activity ; GO:0001587 | non-traceable author statement <newline> serotonin receptor activity ; GO:0004993 | traceable author statement <newline> G-protein coupled amine receptor activity ; GO:0008227 | inferred from sequence or structural similarity <newline> serotonin receptor activity ; GO:0004993 | inferred from sequence or structural similarity <newline> serotonin receptor activity ; GO:0004993 | inferred from direct assay	-
Chouto_I	3R_458350_SNP	6.3e-09	0.05	Intergenic
Chouto_I	3R_463406_SNP	1.46e-14	0.05	FBgn0037261	CG9775	CG9775	326	3PRIME	-	-	-	-	-
Chouto_I	3R_466164_SNP	3.2e-07	0.05	FBgn0037261	CG9775	CG9775	0	INTRON	-	-	-	-	-
Chouto_I	3R_466179_SNP	4.92e-07	0.05	FBgn0037261	CG9775	CG9775	0	INTRON	-	-	-	-	-
Chouto_I	3R_472625_SNP	2.24e-11	0.05	FBgn0022981	rpk	ripped pocket	0	EXON	+	sodium ion transport ; GO:0006814 | inferred from sequence or structural similarity with MGD:Scnn1a; MGI:MGI:101782 <newline> sensory perception of touch ; GO:0050975 | inferred from mutant phenotype	integral component of membrane ; GO:0016021 | inferred from sequence or structural similarity with MGD:Scnn1a; MGI:MGI:101782 <newline> neuronal cell body ; GO:0043025 | inferred from direct assay <newline> dendrite ; GO:0030425 | inferred from direct assay <newline> axon ; GO:0030424 | inferred from direct assay	sodium channel activity ; GO:0005272 | inferred from sequence or structural similarity <newline> sodium channel activity ; GO:0005272 | non-traceable author statement <newline> ligand-gated sodium channel activity ; GO:0015280 | inferred from sequence or structural similarity with NCBI_gi:4501861 <newline> sodium channel activity ; GO:0005272 | inferred from sequence or structural similarity with MGD:Scnn1a; MGI:MGI:101782	-
Chouto_I	3R_472625_SNP	2.24e-11	0.05	FBgn0265038	CR44155	CR44155	0	EXON	-	-	-	-	-
Chouto_I	3R_497181_SNP	1.32e-10	0.05	FBgn0263346	CG43427	CG43427	0	INTRON	+	imaginal disc-derived wing morphogenesis ; GO:0007476 | inferred from mutant phenotype	cellular_component ; GO:0005575 | no biological data available	molecular_function ; GO:0003674 | no biological data available <newline> zinc ion binding ; GO:0008270 | inferred from electronic annotation with InterPro:IPR001781	-
Chouto_I	3R_497181_SNP	1.32e-10	0.05	XLOC_019587			794	3PRIME	+
Chouto_I	3R_499507_SNP	1.72e-08	0.05	FBgn0263346	CG43427	CG43427	0	INTRON	+	imaginal disc-derived wing morphogenesis ; GO:0007476 | inferred from mutant phenotype	cellular_component ; GO:0005575 | no biological data available	molecular_function ; GO:0003674 | no biological data available <newline> zinc ion binding ; GO:0008270 | inferred from electronic annotation with InterPro:IPR001781	-
Chouto_I	3R_499507_SNP	1.72e-08	0.05	FBgn0265040	CR44157	CR44157	192	5PRIME	+	-	-	-	-
Chouto_I	3R_499507_SNP	1.72e-08	0.05	Intergenic
Chouto_I	3R_499507_SNP	1.72e-08	0.05	Intergenic
Chouto_I	3R_499508_SNP	1.62e-08	0.05	FBgn0263346	CG43427	CG43427	0	INTRON	+	imaginal disc-derived wing morphogenesis ; GO:0007476 | inferred from mutant phenotype	cellular_component ; GO:0005575 | no biological data available	molecular_function ; GO:0003674 | no biological data available <newline> zinc ion binding ; GO:0008270 | inferred from electronic annotation with InterPro:IPR001781	-
Chouto_I	3R_499508_SNP	1.62e-08	0.05	FBgn0265040	CR44157	CR44157	191	5PRIME	+	-	-	-	-
Chouto_I	3R_499508_SNP	1.62e-08	0.05	Intergenic
Chouto_I	3R_499508_SNP	1.62e-08	0.05	Intergenic
Chouto_I	3R_501527_SNP	1.13e-08	0.05	FBgn0263346	CG43427	CG43427	0	INTRON	+	imaginal disc-derived wing morphogenesis ; GO:0007476 | inferred from mutant phenotype	cellular_component ; GO:0005575 | no biological data available	molecular_function ; GO:0003674 | no biological data available <newline> zinc ion binding ; GO:0008270 | inferred from electronic annotation with InterPro:IPR001781	-
Chouto_I	3R_501527_SNP	1.13e-08	0.05	Intergenic
Chouto_I	3R_505174_SNP	5.09e-06	0.05	FBgn0263346	CG43427	CG43427	0	INTRON	+	imaginal disc-derived wing morphogenesis ; GO:0007476 | inferred from mutant phenotype	cellular_component ; GO:0005575 | no biological data available	molecular_function ; GO:0003674 | no biological data available <newline> zinc ion binding ; GO:0008270 | inferred from electronic annotation with InterPro:IPR001781	-
Chouto_I	3R_505174_SNP	5.09e-06	0.05	Intergenic
Chouto_I	3R_505177_SNP	8.38e-07	0.05	FBgn0263346	CG43427	CG43427	0	INTRON	+	imaginal disc-derived wing morphogenesis ; GO:0007476 | inferred from mutant phenotype	cellular_component ; GO:0005575 | no biological data available	molecular_function ; GO:0003674 | no biological data available <newline> zinc ion binding ; GO:0008270 | inferred from electronic annotation with InterPro:IPR001781	-
Chouto_I	3R_505177_SNP	8.38e-07	0.05	Intergenic
Chouto_I	3R_521051_SNP	5.44e-09	0.05	FBgn0263346	CG43427	CG43427	0	INTRON	+	imaginal disc-derived wing morphogenesis ; GO:0007476 | inferred from mutant phenotype	cellular_component ; GO:0005575 | no biological data available	molecular_function ; GO:0003674 | no biological data available <newline> zinc ion binding ; GO:0008270 | inferred from electronic annotation with InterPro:IPR001781	-
Chouto_I	3R_521051_SNP	5.44e-09	0.05	XLOC_019589			0	EXON	+
Chouto_I	3R_521051_SNP	5.44e-09	0.05	XLOC_019590			302	5PRIME	+
Chouto_I	3R_521051_SNP	5.44e-09	0.05	Intergenic
Chouto_I	3R_524876_SNP	3.62e-10	0.05	FBgn0263346	CG43427	CG43427	0	INTRON	+	imaginal disc-derived wing morphogenesis ; GO:0007476 | inferred from mutant phenotype	cellular_component ; GO:0005575 | no biological data available	molecular_function ; GO:0003674 | no biological data available <newline> zinc ion binding ; GO:0008270 | inferred from electronic annotation with InterPro:IPR001781	-
Chouto_I	3R_524876_SNP	3.62e-10	0.05	XLOC_019591			0	EXON	+
Chouto_I	3R_525161_SNP	3.29e-07	0.05	FBgn0263346	CG43427	CG43427	0	INTRON	+	imaginal disc-derived wing morphogenesis ; GO:0007476 | inferred from mutant phenotype	cellular_component ; GO:0005575 | no biological data available	molecular_function ; GO:0003674 | no biological data available <newline> zinc ion binding ; GO:0008270 | inferred from electronic annotation with InterPro:IPR001781	-
Chouto_I	3R_525161_SNP	3.29e-07	0.05	XLOC_019591			0	EXON	+
Chouto_I	3R_531252_SNP	5.64e-10	0.05	FBgn0263346	CG43427	CG43427	0	INTRON	+	imaginal disc-derived wing morphogenesis ; GO:0007476 | inferred from mutant phenotype	cellular_component ; GO:0005575 | no biological data available	molecular_function ; GO:0003674 | no biological data available <newline> zinc ion binding ; GO:0008270 | inferred from electronic annotation with InterPro:IPR001781	-
Chouto_I	3R_540436_SNP	8.52e-11	0.05	FBgn0037270	CG9769	CG9769	532	5PRIME	-	translational initiation ; GO:0006413 | inferred from sequence or structural similarity <newline> autophagic cell death ; GO:0048102 | inferred from expression pattern <newline> salivary gland cell autophagic cell death ; GO:0035071 | inferred from expression pattern <newline> positive regulation of Notch signaling pathway ; GO:0045747 | inferred from mutant phenotype <newline> protein deubiquitination ; GO:0016579 | inferred from sequence or structural similarity with HGNC_gene:EIF3F; HGNC:3275	eukaryotic translation initiation factor 3 complex ; GO:0005852 | inferred from sequence or structural similarity <newline> eukaryotic translation initiation factor 3 complex ; GO:0005852 | inferred from electronic annotation with InterPro:IPR027531	translation initiation factor activity ; GO:0003743 | inferred from sequence or structural similarity <newline> ubiquitin-specific protease activity ; GO:0004843 | inferred from sequence or structural similarity with HGNC_gene:EIF3F; HGNC:3275 <newline> translation initiation factor activity ; GO:0003743 | inferred from electronic annotation with InterPro:IPR027531	Hsap\EIF3F
Chouto_I	3R_540436_SNP	8.52e-11	0.05	Intergenic
Chouto_I	3R_551207_SNP	6.42e-11	0.05	FBgn0027570	Nep2	Neprilysin 2	0	INTRON	-	proteolysis ; GO:0006508 | inferred from direct assay	extracellular space ; GO:0005615 | inferred from direct assay	metallopeptidase activity ; GO:0008237 | inferred from sequence or structural similarity with HGNC_gene:ECE1; HGNC:3146; OMIM:600423 AND inferred from sequence or structural similarity with HGNC_gene:MME; HGNC:7154; OMIM:120520 <newline> metalloendopeptidase activity ; GO:0004222 | inferred from sequence or structural similarity with UniProtKB:P42892 <newline> metalloendopeptidase activity ; GO:0004222 | inferred from mutant phenotype <newline> endopeptidase activity ; GO:0004175 | inferred from direct assay	Hsap\ECE1 <newline> Hsap\MMEL1 <newline> Hsap\ECEL1 <newline> Hsap\ECE2 <newline> Hsap\MME <newline> Hsap\PHEX
Chouto_I	3R_551207_SNP	6.42e-11	0.05	Intergenic
Chouto_I	3R_553307_SNP	3.37e-08	0.05	FBgn0027570	Nep2	Neprilysin 2	0	INTRON	-	proteolysis ; GO:0006508 | inferred from direct assay	extracellular space ; GO:0005615 | inferred from direct assay	metallopeptidase activity ; GO:0008237 | inferred from sequence or structural similarity with HGNC_gene:ECE1; HGNC:3146; OMIM:600423 AND inferred from sequence or structural similarity with HGNC_gene:MME; HGNC:7154; OMIM:120520 <newline> metalloendopeptidase activity ; GO:0004222 | inferred from sequence or structural similarity with UniProtKB:P42892 <newline> metalloendopeptidase activity ; GO:0004222 | inferred from mutant phenotype <newline> endopeptidase activity ; GO:0004175 | inferred from direct assay	Hsap\ECE1 <newline> Hsap\MMEL1 <newline> Hsap\ECEL1 <newline> Hsap\ECE2 <newline> Hsap\MME <newline> Hsap\PHEX
Chouto_I	3R_553307_SNP	3.37e-08	0.05	Intergenic
Chouto_I	3R_572696_SNP	1.37e-06	0.05	FBgn0026620	tacc	transforming acidic coiled-coil protein	0	INTRON	-	negative regulation of microtubule depolymerization ; GO:0007026 | non-traceable author statement <newline> microtubule cytoskeleton organization ; GO:0000226 | inferred from mutant phenotype <newline> mitosis ; GO:0007067 | inferred from mutant phenotype <newline> nuclear migration ; GO:0007097 | inferred from mutant phenotype <newline> pronuclear migration ; GO:0035046 | inferred from mutant phenotype <newline> mitosis ; GO:0007067 | non-traceable author statement <newline> female meiosis ; GO:0007143 | traceable author statement <newline> mitotic spindle organization ; GO:0007052 | traceable author statement <newline> negative regulation of microtubule depolymerization ; GO:0007026 | traceable author statement <newline> pronuclear fusion ; GO:0007344 | traceable author statement <newline> protein localization ; GO:0008104 | traceable author statement <newline> protein localization ; GO:0008104 | inferred from mutant phenotype <newline> pole cell formation ; GO:0007279 | inferred from mutant phenotype	centrosome ; GO:0005813 | inferred from direct assay <newline> astral microtubule ; GO:0000235 | traceable author statement <newline> centrosome ; GO:0005813 | traceable author statement <newline> spindle microtubule ; GO:0005876 | traceable author statement <newline> pericentriolar material ; GO:0000242 | non-traceable author statement <newline> spindle pole ; GO:0000922 | inferred from direct assay <newline> microtubule associated complex ; GO:0005875 | inferred from direct assay	microtubule binding ; GO:0008017 | traceable author statement <newline> protein binding ; GO:0005515 | inferred from physical interaction with msps	-
Chouto_I	3R_594085_SNP	8.34e-08	0.05	FBgn0010750	atms	antimeros	0	INTRON	+	positive regulation of transcription, DNA-templated ; GO:0045893 | inferred from mutant phenotype <newline> neurogenesis ; GO:0022008 | inferred from mutant phenotype	transcriptionally active chromatin ; GO:0035327 | inferred from direct assay <newline> Cdc73/Paf1 complex ; GO:0016593 | inferred from direct assay	kinesin binding ; GO:0019894 | inferred from direct assay	Hsap\PAF1
Chouto_I	3R_594085_SNP	8.34e-08	0.05	FBgn0264907	CG44098	CG44098	0	EXON	-	organic cation transport ; GO:0015695 | inferred from sequence or structural similarity with EMBL:AF055286 <newline> transmembrane transport ; GO:0055085 | inferred from electronic annotation with InterPro:IPR005828, InterPro:IPR011701	integral component of membrane ; GO:0016021 | inferred from electronic annotation with InterPro:IPR005828, InterPro:IPR011701	secondary active organic cation transmembrane transporter activity ; GO:0008513 | inferred from sequence or structural similarity with EMBL:AF055286	-
Chouto_I	3R_624285_SNP	1.69e-07	0.05	FBgn0260794	ctrip	circadian trip	0	INTRON	-	neurogenesis ; GO:0022008 | inferred from mutant phenotype <newline> regulation of circadian rhythm ; GO:0042752 | inferred from mutant phenotype	-	ligand-dependent nuclear receptor binding ; GO:0016922 | inferred from sequence or structural similarity with UniProtKB:Q14669 <newline> zinc ion binding ; GO:0008270 | inferred from electronic annotation with InterPro:IPR018123 <newline> ubiquitin-protein ligase activity ; GO:0004842 | inferred from electronic annotation with InterPro:IPR000569	Hsap\TRIP12
Chouto_I	3R_624285_SNP	1.69e-07	0.05	XLOC_022944			153	5PRIME	-
Chouto_I	3R_624285_SNP	1.69e-07	0.05	XLOC_022945			0	EXON	-
Chouto_I	3R_627698_SNP	1.39e-07	0.05	FBgn0260794	ctrip	circadian trip	0	EXON	-	neurogenesis ; GO:0022008 | inferred from mutant phenotype <newline> regulation of circadian rhythm ; GO:0042752 | inferred from mutant phenotype	-	ligand-dependent nuclear receptor binding ; GO:0016922 | inferred from sequence or structural similarity with UniProtKB:Q14669 <newline> zinc ion binding ; GO:0008270 | inferred from electronic annotation with InterPro:IPR018123 <newline> ubiquitin-protein ligase activity ; GO:0004842 | inferred from electronic annotation with InterPro:IPR000569	Hsap\TRIP12
Chouto_I	3R_630629_SNP	1.19e-07	0.05	FBgn0260794	ctrip	circadian trip	0	INTRON	-	neurogenesis ; GO:0022008 | inferred from mutant phenotype <newline> regulation of circadian rhythm ; GO:0042752 | inferred from mutant phenotype	-	ligand-dependent nuclear receptor binding ; GO:0016922 | inferred from sequence or structural similarity with UniProtKB:Q14669 <newline> zinc ion binding ; GO:0008270 | inferred from electronic annotation with InterPro:IPR018123 <newline> ubiquitin-protein ligase activity ; GO:0004842 | inferred from electronic annotation with InterPro:IPR000569	Hsap\TRIP12
Chouto_I	3R_630629_SNP	1.19e-07	0.05	XLOC_022946			185	3PRIME	-
Chouto_I	3R_650608_SNP	4.38e-06	0.05	Intergenic
Chouto_I	3R_652144_SNP	6.43e-08	0.05	Intergenic
Chouto_I	3R_652144_SNP	6.43e-08	0.05	Intergenic
Chouto_I	3R_652144_SNP	6.43e-08	0.05	Intergenic
Chouto_I	3R_680844_SNP	7.17e-11	0.05	FBgn0003002	opa	odd paired	0	INTRON	+	decapentaplegic signaling pathway ; GO:0008101 | inferred from mutant phenotype <newline> eye-antennal disc morphogenesis ; GO:0007455 | inferred from mutant phenotype <newline> midgut development ; GO:0007494 | inferred from expression pattern AND inferred from mutant phenotype <newline> germ cell migration ; GO:0008354 | inferred from mutant phenotype <newline> regulation of transcription from RNA polymerase II promoter ; GO:0006357 | inferred from sequence or structural similarity with UniProtKB:O95409 <newline> periodic partitioning ; GO:0007365 | non-traceable author statement	nucleus ; GO:0005634 | inferred from sequence or structural similarity with UniProtKB:O95409 <newline> nucleus ; GO:0005634 | non-traceable author statement <newline> nucleus ; GO:0005634 | inferred from direct assay	sequence-specific DNA binding transcription factor activity ; GO:0003700 | inferred from sequence or structural similarity with ci AND inferred from sequence or structural similarity with HGNC_gene:GLI3; HGNC:4319; OMIM:165240 <newline> sequence-specific DNA binding transcription factor activity ; GO:0003700 | inferred from sequence or structural similarity with UniProtKB:O95409 <newline> sequence-specific DNA binding transcription factor activity ; GO:0003700 | non-traceable author statement <newline> RNA polymerase II distal enhancer sequence-specific DNA binding ; GO:0000980 | inferred from direct assay <newline> RNA polymerase II distal enhancer sequence-specific DNA binding transcription factor activity involved in positive regulation of transcription ; GO:0001205 | inferred from mutant phenotype <newline> metal ion binding ; GO:0046872 | inferred from electronic annotation with InterPro:IPR007087	Hsap\ZIC2 <newline> Hsap\ZIC5 <newline> Hsap\ZIC3 <newline> Hsap\ZIC4
Chouto_I	3R_680844_SNP	7.17e-11	0.05	Intergenic
Chouto_I	3R_684384_SNP	5.37e-08	0.05	FBgn0003002	opa	odd paired	0	INTRON	+	decapentaplegic signaling pathway ; GO:0008101 | inferred from mutant phenotype <newline> eye-antennal disc morphogenesis ; GO:0007455 | inferred from mutant phenotype <newline> midgut development ; GO:0007494 | inferred from expression pattern AND inferred from mutant phenotype <newline> germ cell migration ; GO:0008354 | inferred from mutant phenotype <newline> regulation of transcription from RNA polymerase II promoter ; GO:0006357 | inferred from sequence or structural similarity with UniProtKB:O95409 <newline> periodic partitioning ; GO:0007365 | non-traceable author statement	nucleus ; GO:0005634 | inferred from sequence or structural similarity with UniProtKB:O95409 <newline> nucleus ; GO:0005634 | non-traceable author statement <newline> nucleus ; GO:0005634 | inferred from direct assay	sequence-specific DNA binding transcription factor activity ; GO:0003700 | inferred from sequence or structural similarity with ci AND inferred from sequence or structural similarity with HGNC_gene:GLI3; HGNC:4319; OMIM:165240 <newline> sequence-specific DNA binding transcription factor activity ; GO:0003700 | inferred from sequence or structural similarity with UniProtKB:O95409 <newline> sequence-specific DNA binding transcription factor activity ; GO:0003700 | non-traceable author statement <newline> RNA polymerase II distal enhancer sequence-specific DNA binding ; GO:0000980 | inferred from direct assay <newline> RNA polymerase II distal enhancer sequence-specific DNA binding transcription factor activity involved in positive regulation of transcription ; GO:0001205 | inferred from mutant phenotype <newline> metal ion binding ; GO:0046872 | inferred from electronic annotation with InterPro:IPR007087	Hsap\ZIC2 <newline> Hsap\ZIC5 <newline> Hsap\ZIC3 <newline> Hsap\ZIC4
Chouto_I	3R_684452_SNP	1.32e-06	0.05	FBgn0003002	opa	odd paired	0	INTRON	+	decapentaplegic signaling pathway ; GO:0008101 | inferred from mutant phenotype <newline> eye-antennal disc morphogenesis ; GO:0007455 | inferred from mutant phenotype <newline> midgut development ; GO:0007494 | inferred from expression pattern AND inferred from mutant phenotype <newline> germ cell migration ; GO:0008354 | inferred from mutant phenotype <newline> regulation of transcription from RNA polymerase II promoter ; GO:0006357 | inferred from sequence or structural similarity with UniProtKB:O95409 <newline> periodic partitioning ; GO:0007365 | non-traceable author statement	nucleus ; GO:0005634 | inferred from sequence or structural similarity with UniProtKB:O95409 <newline> nucleus ; GO:0005634 | non-traceable author statement <newline> nucleus ; GO:0005634 | inferred from direct assay	sequence-specific DNA binding transcription factor activity ; GO:0003700 | inferred from sequence or structural similarity with ci AND inferred from sequence or structural similarity with HGNC_gene:GLI3; HGNC:4319; OMIM:165240 <newline> sequence-specific DNA binding transcription factor activity ; GO:0003700 | inferred from sequence or structural similarity with UniProtKB:O95409 <newline> sequence-specific DNA binding transcription factor activity ; GO:0003700 | non-traceable author statement <newline> RNA polymerase II distal enhancer sequence-specific DNA binding ; GO:0000980 | inferred from direct assay <newline> RNA polymerase II distal enhancer sequence-specific DNA binding transcription factor activity involved in positive regulation of transcription ; GO:0001205 | inferred from mutant phenotype <newline> metal ion binding ; GO:0046872 | inferred from electronic annotation with InterPro:IPR007087	Hsap\ZIC2 <newline> Hsap\ZIC5 <newline> Hsap\ZIC3 <newline> Hsap\ZIC4
Chouto_I	3R_684878_SNP	2.45e-08	0.05	FBgn0003002	opa	odd paired	0	INTRON	+	decapentaplegic signaling pathway ; GO:0008101 | inferred from mutant phenotype <newline> eye-antennal disc morphogenesis ; GO:0007455 | inferred from mutant phenotype <newline> midgut development ; GO:0007494 | inferred from expression pattern AND inferred from mutant phenotype <newline> germ cell migration ; GO:0008354 | inferred from mutant phenotype <newline> regulation of transcription from RNA polymerase II promoter ; GO:0006357 | inferred from sequence or structural similarity with UniProtKB:O95409 <newline> periodic partitioning ; GO:0007365 | non-traceable author statement	nucleus ; GO:0005634 | inferred from sequence or structural similarity with UniProtKB:O95409 <newline> nucleus ; GO:0005634 | non-traceable author statement <newline> nucleus ; GO:0005634 | inferred from direct assay	sequence-specific DNA binding transcription factor activity ; GO:0003700 | inferred from sequence or structural similarity with ci AND inferred from sequence or structural similarity with HGNC_gene:GLI3; HGNC:4319; OMIM:165240 <newline> sequence-specific DNA binding transcription factor activity ; GO:0003700 | inferred from sequence or structural similarity with UniProtKB:O95409 <newline> sequence-specific DNA binding transcription factor activity ; GO:0003700 | non-traceable author statement <newline> RNA polymerase II distal enhancer sequence-specific DNA binding ; GO:0000980 | inferred from direct assay <newline> RNA polymerase II distal enhancer sequence-specific DNA binding transcription factor activity involved in positive regulation of transcription ; GO:0001205 | inferred from mutant phenotype <newline> metal ion binding ; GO:0046872 | inferred from electronic annotation with InterPro:IPR007087	Hsap\ZIC2 <newline> Hsap\ZIC5 <newline> Hsap\ZIC3 <newline> Hsap\ZIC4
Chouto_I	3R_685037_SNP	1.15e-09	0.05	FBgn0003002	opa	odd paired	0	INTRON	+	decapentaplegic signaling pathway ; GO:0008101 | inferred from mutant phenotype <newline> eye-antennal disc morphogenesis ; GO:0007455 | inferred from mutant phenotype <newline> midgut development ; GO:0007494 | inferred from expression pattern AND inferred from mutant phenotype <newline> germ cell migration ; GO:0008354 | inferred from mutant phenotype <newline> regulation of transcription from RNA polymerase II promoter ; GO:0006357 | inferred from sequence or structural similarity with UniProtKB:O95409 <newline> periodic partitioning ; GO:0007365 | non-traceable author statement	nucleus ; GO:0005634 | inferred from sequence or structural similarity with UniProtKB:O95409 <newline> nucleus ; GO:0005634 | non-traceable author statement <newline> nucleus ; GO:0005634 | inferred from direct assay	sequence-specific DNA binding transcription factor activity ; GO:0003700 | inferred from sequence or structural similarity with ci AND inferred from sequence or structural similarity with HGNC_gene:GLI3; HGNC:4319; OMIM:165240 <newline> sequence-specific DNA binding transcription factor activity ; GO:0003700 | inferred from sequence or structural similarity with UniProtKB:O95409 <newline> sequence-specific DNA binding transcription factor activity ; GO:0003700 | non-traceable author statement <newline> RNA polymerase II distal enhancer sequence-specific DNA binding ; GO:0000980 | inferred from direct assay <newline> RNA polymerase II distal enhancer sequence-specific DNA binding transcription factor activity involved in positive regulation of transcription ; GO:0001205 | inferred from mutant phenotype <newline> metal ion binding ; GO:0046872 | inferred from electronic annotation with InterPro:IPR007087	Hsap\ZIC2 <newline> Hsap\ZIC5 <newline> Hsap\ZIC3 <newline> Hsap\ZIC4
Chouto_I	3R_686048_SNP	6.94e-11	0.05	FBgn0003002	opa	odd paired	0	INTRON	+	decapentaplegic signaling pathway ; GO:0008101 | inferred from mutant phenotype <newline> eye-antennal disc morphogenesis ; GO:0007455 | inferred from mutant phenotype <newline> midgut development ; GO:0007494 | inferred from expression pattern AND inferred from mutant phenotype <newline> germ cell migration ; GO:0008354 | inferred from mutant phenotype <newline> regulation of transcription from RNA polymerase II promoter ; GO:0006357 | inferred from sequence or structural similarity with UniProtKB:O95409 <newline> periodic partitioning ; GO:0007365 | non-traceable author statement	nucleus ; GO:0005634 | inferred from sequence or structural similarity with UniProtKB:O95409 <newline> nucleus ; GO:0005634 | non-traceable author statement <newline> nucleus ; GO:0005634 | inferred from direct assay	sequence-specific DNA binding transcription factor activity ; GO:0003700 | inferred from sequence or structural similarity with ci AND inferred from sequence or structural similarity with HGNC_gene:GLI3; HGNC:4319; OMIM:165240 <newline> sequence-specific DNA binding transcription factor activity ; GO:0003700 | inferred from sequence or structural similarity with UniProtKB:O95409 <newline> sequence-specific DNA binding transcription factor activity ; GO:0003700 | non-traceable author statement <newline> RNA polymerase II distal enhancer sequence-specific DNA binding ; GO:0000980 | inferred from direct assay <newline> RNA polymerase II distal enhancer sequence-specific DNA binding transcription factor activity involved in positive regulation of transcription ; GO:0001205 | inferred from mutant phenotype <newline> metal ion binding ; GO:0046872 | inferred from electronic annotation with InterPro:IPR007087	Hsap\ZIC2 <newline> Hsap\ZIC5 <newline> Hsap\ZIC3 <newline> Hsap\ZIC4
Chouto_I	3R_686528_SNP	7.17e-11	0.05	FBgn0003002	opa	odd paired	0	INTRON	+	decapentaplegic signaling pathway ; GO:0008101 | inferred from mutant phenotype <newline> eye-antennal disc morphogenesis ; GO:0007455 | inferred from mutant phenotype <newline> midgut development ; GO:0007494 | inferred from expression pattern AND inferred from mutant phenotype <newline> germ cell migration ; GO:0008354 | inferred from mutant phenotype <newline> regulation of transcription from RNA polymerase II promoter ; GO:0006357 | inferred from sequence or structural similarity with UniProtKB:O95409 <newline> periodic partitioning ; GO:0007365 | non-traceable author statement	nucleus ; GO:0005634 | inferred from sequence or structural similarity with UniProtKB:O95409 <newline> nucleus ; GO:0005634 | non-traceable author statement <newline> nucleus ; GO:0005634 | inferred from direct assay	sequence-specific DNA binding transcription factor activity ; GO:0003700 | inferred from sequence or structural similarity with ci AND inferred from sequence or structural similarity with HGNC_gene:GLI3; HGNC:4319; OMIM:165240 <newline> sequence-specific DNA binding transcription factor activity ; GO:0003700 | inferred from sequence or structural similarity with UniProtKB:O95409 <newline> sequence-specific DNA binding transcription factor activity ; GO:0003700 | non-traceable author statement <newline> RNA polymerase II distal enhancer sequence-specific DNA binding ; GO:0000980 | inferred from direct assay <newline> RNA polymerase II distal enhancer sequence-specific DNA binding transcription factor activity involved in positive regulation of transcription ; GO:0001205 | inferred from mutant phenotype <newline> metal ion binding ; GO:0046872 | inferred from electronic annotation with InterPro:IPR007087	Hsap\ZIC2 <newline> Hsap\ZIC5 <newline> Hsap\ZIC3 <newline> Hsap\ZIC4
Chouto_I	3R_690410_SNP	3.18e-10	0.05	FBgn0003002	opa	odd paired	0	INTRON	+	decapentaplegic signaling pathway ; GO:0008101 | inferred from mutant phenotype <newline> eye-antennal disc morphogenesis ; GO:0007455 | inferred from mutant phenotype <newline> midgut development ; GO:0007494 | inferred from expression pattern AND inferred from mutant phenotype <newline> germ cell migration ; GO:0008354 | inferred from mutant phenotype <newline> regulation of transcription from RNA polymerase II promoter ; GO:0006357 | inferred from sequence or structural similarity with UniProtKB:O95409 <newline> periodic partitioning ; GO:0007365 | non-traceable author statement	nucleus ; GO:0005634 | inferred from sequence or structural similarity with UniProtKB:O95409 <newline> nucleus ; GO:0005634 | non-traceable author statement <newline> nucleus ; GO:0005634 | inferred from direct assay	sequence-specific DNA binding transcription factor activity ; GO:0003700 | inferred from sequence or structural similarity with ci AND inferred from sequence or structural similarity with HGNC_gene:GLI3; HGNC:4319; OMIM:165240 <newline> sequence-specific DNA binding transcription factor activity ; GO:0003700 | inferred from sequence or structural similarity with UniProtKB:O95409 <newline> sequence-specific DNA binding transcription factor activity ; GO:0003700 | non-traceable author statement <newline> RNA polymerase II distal enhancer sequence-specific DNA binding ; GO:0000980 | inferred from direct assay <newline> RNA polymerase II distal enhancer sequence-specific DNA binding transcription factor activity involved in positive regulation of transcription ; GO:0001205 | inferred from mutant phenotype <newline> metal ion binding ; GO:0046872 | inferred from electronic annotation with InterPro:IPR007087	Hsap\ZIC2 <newline> Hsap\ZIC5 <newline> Hsap\ZIC3 <newline> Hsap\ZIC4
Chouto_I	3R_691722_SNP	1.26e-06	0.05	FBgn0003002	opa	odd paired	0	INTRON	+	decapentaplegic signaling pathway ; GO:0008101 | inferred from mutant phenotype <newline> eye-antennal disc morphogenesis ; GO:0007455 | inferred from mutant phenotype <newline> midgut development ; GO:0007494 | inferred from expression pattern AND inferred from mutant phenotype <newline> germ cell migration ; GO:0008354 | inferred from mutant phenotype <newline> regulation of transcription from RNA polymerase II promoter ; GO:0006357 | inferred from sequence or structural similarity with UniProtKB:O95409 <newline> periodic partitioning ; GO:0007365 | non-traceable author statement	nucleus ; GO:0005634 | inferred from sequence or structural similarity with UniProtKB:O95409 <newline> nucleus ; GO:0005634 | non-traceable author statement <newline> nucleus ; GO:0005634 | inferred from direct assay	sequence-specific DNA binding transcription factor activity ; GO:0003700 | inferred from sequence or structural similarity with ci AND inferred from sequence or structural similarity with HGNC_gene:GLI3; HGNC:4319; OMIM:165240 <newline> sequence-specific DNA binding transcription factor activity ; GO:0003700 | inferred from sequence or structural similarity with UniProtKB:O95409 <newline> sequence-specific DNA binding transcription factor activity ; GO:0003700 | non-traceable author statement <newline> RNA polymerase II distal enhancer sequence-specific DNA binding ; GO:0000980 | inferred from direct assay <newline> RNA polymerase II distal enhancer sequence-specific DNA binding transcription factor activity involved in positive regulation of transcription ; GO:0001205 | inferred from mutant phenotype <newline> metal ion binding ; GO:0046872 | inferred from electronic annotation with InterPro:IPR007087	Hsap\ZIC2 <newline> Hsap\ZIC5 <newline> Hsap\ZIC3 <newline> Hsap\ZIC4
Chouto_I	3R_692019_SNP	6.53e-10	0.05	FBgn0003002	opa	odd paired	0	INTRON	+	decapentaplegic signaling pathway ; GO:0008101 | inferred from mutant phenotype <newline> eye-antennal disc morphogenesis ; GO:0007455 | inferred from mutant phenotype <newline> midgut development ; GO:0007494 | inferred from expression pattern AND inferred from mutant phenotype <newline> germ cell migration ; GO:0008354 | inferred from mutant phenotype <newline> regulation of transcription from RNA polymerase II promoter ; GO:0006357 | inferred from sequence or structural similarity with UniProtKB:O95409 <newline> periodic partitioning ; GO:0007365 | non-traceable author statement	nucleus ; GO:0005634 | inferred from sequence or structural similarity with UniProtKB:O95409 <newline> nucleus ; GO:0005634 | non-traceable author statement <newline> nucleus ; GO:0005634 | inferred from direct assay	sequence-specific DNA binding transcription factor activity ; GO:0003700 | inferred from sequence or structural similarity with ci AND inferred from sequence or structural similarity with HGNC_gene:GLI3; HGNC:4319; OMIM:165240 <newline> sequence-specific DNA binding transcription factor activity ; GO:0003700 | inferred from sequence or structural similarity with UniProtKB:O95409 <newline> sequence-specific DNA binding transcription factor activity ; GO:0003700 | non-traceable author statement <newline> RNA polymerase II distal enhancer sequence-specific DNA binding ; GO:0000980 | inferred from direct assay <newline> RNA polymerase II distal enhancer sequence-specific DNA binding transcription factor activity involved in positive regulation of transcription ; GO:0001205 | inferred from mutant phenotype <newline> metal ion binding ; GO:0046872 | inferred from electronic annotation with InterPro:IPR007087	Hsap\ZIC2 <newline> Hsap\ZIC5 <newline> Hsap\ZIC3 <newline> Hsap\ZIC4
Chouto_I	3R_693490_SNP	1.33e-08	0.05	FBgn0003002	opa	odd paired	0	INTRON	+	decapentaplegic signaling pathway ; GO:0008101 | inferred from mutant phenotype <newline> eye-antennal disc morphogenesis ; GO:0007455 | inferred from mutant phenotype <newline> midgut development ; GO:0007494 | inferred from expression pattern AND inferred from mutant phenotype <newline> germ cell migration ; GO:0008354 | inferred from mutant phenotype <newline> regulation of transcription from RNA polymerase II promoter ; GO:0006357 | inferred from sequence or structural similarity with UniProtKB:O95409 <newline> periodic partitioning ; GO:0007365 | non-traceable author statement	nucleus ; GO:0005634 | inferred from sequence or structural similarity with UniProtKB:O95409 <newline> nucleus ; GO:0005634 | non-traceable author statement <newline> nucleus ; GO:0005634 | inferred from direct assay	sequence-specific DNA binding transcription factor activity ; GO:0003700 | inferred from sequence or structural similarity with ci AND inferred from sequence or structural similarity with HGNC_gene:GLI3; HGNC:4319; OMIM:165240 <newline> sequence-specific DNA binding transcription factor activity ; GO:0003700 | inferred from sequence or structural similarity with UniProtKB:O95409 <newline> sequence-specific DNA binding transcription factor activity ; GO:0003700 | non-traceable author statement <newline> RNA polymerase II distal enhancer sequence-specific DNA binding ; GO:0000980 | inferred from direct assay <newline> RNA polymerase II distal enhancer sequence-specific DNA binding transcription factor activity involved in positive regulation of transcription ; GO:0001205 | inferred from mutant phenotype <newline> metal ion binding ; GO:0046872 | inferred from electronic annotation with InterPro:IPR007087	Hsap\ZIC2 <newline> Hsap\ZIC5 <newline> Hsap\ZIC3 <newline> Hsap\ZIC4
Chouto_I	3R_695355_SNP	2.94e-13	0.05	FBgn0003002	opa	odd paired	0	EXON	+	decapentaplegic signaling pathway ; GO:0008101 | inferred from mutant phenotype <newline> eye-antennal disc morphogenesis ; GO:0007455 | inferred from mutant phenotype <newline> midgut development ; GO:0007494 | inferred from expression pattern AND inferred from mutant phenotype <newline> germ cell migration ; GO:0008354 | inferred from mutant phenotype <newline> regulation of transcription from RNA polymerase II promoter ; GO:0006357 | inferred from sequence or structural similarity with UniProtKB:O95409 <newline> periodic partitioning ; GO:0007365 | non-traceable author statement	nucleus ; GO:0005634 | inferred from sequence or structural similarity with UniProtKB:O95409 <newline> nucleus ; GO:0005634 | non-traceable author statement <newline> nucleus ; GO:0005634 | inferred from direct assay	sequence-specific DNA binding transcription factor activity ; GO:0003700 | inferred from sequence or structural similarity with ci AND inferred from sequence or structural similarity with HGNC_gene:GLI3; HGNC:4319; OMIM:165240 <newline> sequence-specific DNA binding transcription factor activity ; GO:0003700 | inferred from sequence or structural similarity with UniProtKB:O95409 <newline> sequence-specific DNA binding transcription factor activity ; GO:0003700 | non-traceable author statement <newline> RNA polymerase II distal enhancer sequence-specific DNA binding ; GO:0000980 | inferred from direct assay <newline> RNA polymerase II distal enhancer sequence-specific DNA binding transcription factor activity involved in positive regulation of transcription ; GO:0001205 | inferred from mutant phenotype <newline> metal ion binding ; GO:0046872 | inferred from electronic annotation with InterPro:IPR007087	Hsap\ZIC2 <newline> Hsap\ZIC5 <newline> Hsap\ZIC3 <newline> Hsap\ZIC4
Chouto_I	3R_695355_SNP	2.94e-13	0.05	Intergenic
Chouto_I	3R_697240_SNP	8.09e-11	0.05	Intergenic
Chouto_I	3R_698996_SNP	1.96e-08	0.05	Intergenic
Chouto_I	3R_698996_SNP	1.96e-08	0.05	Intergenic
Chouto_I	3R_701906_SNP	2.88e-08	0.05	FBgn0020280	laf	labial associated factor	0	EXON	-	embryonic development via the syncytial blastoderm ; GO:0001700 | non-traceable author statement	nucleus ; GO:0005634 | non-traceable author statement	molecular_function ; GO:0003674 | no biological data available	-
Chouto_I	3R_703044_SNP	7.75e-08	0.05	FBgn0020280	laf	labial associated factor	0	EXON	-	embryonic development via the syncytial blastoderm ; GO:0001700 | non-traceable author statement	nucleus ; GO:0005634 | non-traceable author statement	molecular_function ; GO:0003674 | no biological data available	-
Chouto_I	3R_703872_SNP	3.71e-12	0.05	FBgn0020280	laf	labial associated factor	0	EXON	-	embryonic development via the syncytial blastoderm ; GO:0001700 | non-traceable author statement	nucleus ; GO:0005634 | non-traceable author statement	molecular_function ; GO:0003674 | no biological data available	-
Chouto_I	3R_705955_DEL	1.03e-06	0.05
Chouto_I	3R_705971_SNP	1.97e-10	0.05
Chouto_I	3R_708731_SNP	4.13e-08	0.05	Intergenic
Chouto_I	3R_712397_SNP	9.28e-07	0.05	Intergenic
Chouto_I	3R_712397_SNP	9.28e-07	0.05	Intergenic
Chouto_I	3R_721178_SNP	2.78e-11	0.05	FBgn0267140	CR45580	CR45580	961	5PRIME	+	-	-	-	-
Chouto_I	3R_721178_SNP	2.78e-11	0.05	Intergenic
Chouto_I	3R_721213_SNP	6.67e-13	0.05	FBgn0267140	CR45580	CR45580	926	5PRIME	+	-	-	-	-
Chouto_I	3R_721213_SNP	6.67e-13	0.05	Intergenic
Chouto_I	3R_746651_SNP	4.2e-06	0.05	FBgn0265082	Cdep	Chondrocyte-derived ezrin-like domain containing protein ortholog (H. sapiens)	0	INTRON	+	regulation of Rho protein signal transduction ; GO:0035023 | inferred from electronic annotation with InterPro:IPR000219 <newline> Rac protein signal transduction ; GO:0016601 | inferred from sequence or structural similarity with HGNC_gene:FARP2; HGNC:16460	extrinsic component of membrane ; GO:0019898 | inferred from electronic annotation with InterPro:IPR000798 <newline> cytoplasm ; GO:0005737 | inferred from electronic annotation with InterPro:IPR000798 <newline> cytoskeleton ; GO:0005856 | inferred from electronic annotation with InterPro:IPR000299 <newline> cellular_component ; GO:0005575 | no biological data available	cytoskeletal protein binding ; GO:0008092 | inferred from sequence or structural similarity <newline> Rho guanyl-nucleotide exchange factor activity ; GO:0005089 | inferred from sequence or structural similarity with MGD:Farp2; MGI:MGI:2385126 <newline> actin binding ; GO:0003779 | inferred from sequence or structural similarity with UniProtKB:O43491 <newline> Rho guanyl-nucleotide exchange factor activity ; GO:0005089 | inferred from sequence or structural similarity with HGNC_gene:FARP2; HGNC:16460 <newline> DNA binding ; GO:0003677 | inferred from electronic annotation with InterPro:IPR025898	-
Chouto_I	3R_746651_SNP	4.2e-06	0.05	Intergenic
Chouto_I	3R_747603_SNP	1.89e-09	0.05	FBgn0265082	Cdep	Chondrocyte-derived ezrin-like domain containing protein ortholog (H. sapiens)	0	INTRON	+	regulation of Rho protein signal transduction ; GO:0035023 | inferred from electronic annotation with InterPro:IPR000219 <newline> Rac protein signal transduction ; GO:0016601 | inferred from sequence or structural similarity with HGNC_gene:FARP2; HGNC:16460	extrinsic component of membrane ; GO:0019898 | inferred from electronic annotation with InterPro:IPR000798 <newline> cytoplasm ; GO:0005737 | inferred from electronic annotation with InterPro:IPR000798 <newline> cytoskeleton ; GO:0005856 | inferred from electronic annotation with InterPro:IPR000299 <newline> cellular_component ; GO:0005575 | no biological data available	cytoskeletal protein binding ; GO:0008092 | inferred from sequence or structural similarity <newline> Rho guanyl-nucleotide exchange factor activity ; GO:0005089 | inferred from sequence or structural similarity with MGD:Farp2; MGI:MGI:2385126 <newline> actin binding ; GO:0003779 | inferred from sequence or structural similarity with UniProtKB:O43491 <newline> Rho guanyl-nucleotide exchange factor activity ; GO:0005089 | inferred from sequence or structural similarity with HGNC_gene:FARP2; HGNC:16460 <newline> DNA binding ; GO:0003677 | inferred from electronic annotation with InterPro:IPR025898	-
Chouto_I	3R_747603_SNP	1.89e-09	0.05	Intergenic
Chouto_I	3R_751844_SNP	5.06e-06	0.05	FBgn0265082	Cdep	Chondrocyte-derived ezrin-like domain containing protein ortholog (H. sapiens)	0	EXON	+	regulation of Rho protein signal transduction ; GO:0035023 | inferred from electronic annotation with InterPro:IPR000219 <newline> Rac protein signal transduction ; GO:0016601 | inferred from sequence or structural similarity with HGNC_gene:FARP2; HGNC:16460	extrinsic component of membrane ; GO:0019898 | inferred from electronic annotation with InterPro:IPR000798 <newline> cytoplasm ; GO:0005737 | inferred from electronic annotation with InterPro:IPR000798 <newline> cytoskeleton ; GO:0005856 | inferred from electronic annotation with InterPro:IPR000299 <newline> cellular_component ; GO:0005575 | no biological data available	cytoskeletal protein binding ; GO:0008092 | inferred from sequence or structural similarity <newline> Rho guanyl-nucleotide exchange factor activity ; GO:0005089 | inferred from sequence or structural similarity with MGD:Farp2; MGI:MGI:2385126 <newline> actin binding ; GO:0003779 | inferred from sequence or structural similarity with UniProtKB:O43491 <newline> Rho guanyl-nucleotide exchange factor activity ; GO:0005089 | inferred from sequence or structural similarity with HGNC_gene:FARP2; HGNC:16460 <newline> DNA binding ; GO:0003677 | inferred from electronic annotation with InterPro:IPR025898	-
Chouto_I	3R_751844_SNP	5.06e-06	0.05	Intergenic
Chouto_I	3R_758099_SNP	1.83e-06	0.05	FBgn0265082	Cdep	Chondrocyte-derived ezrin-like domain containing protein ortholog (H. sapiens)	0	EXON	+	regulation of Rho protein signal transduction ; GO:0035023 | inferred from electronic annotation with InterPro:IPR000219 <newline> Rac protein signal transduction ; GO:0016601 | inferred from sequence or structural similarity with HGNC_gene:FARP2; HGNC:16460	extrinsic component of membrane ; GO:0019898 | inferred from electronic annotation with InterPro:IPR000798 <newline> cytoplasm ; GO:0005737 | inferred from electronic annotation with InterPro:IPR000798 <newline> cytoskeleton ; GO:0005856 | inferred from electronic annotation with InterPro:IPR000299 <newline> cellular_component ; GO:0005575 | no biological data available	cytoskeletal protein binding ; GO:0008092 | inferred from sequence or structural similarity <newline> Rho guanyl-nucleotide exchange factor activity ; GO:0005089 | inferred from sequence or structural similarity with MGD:Farp2; MGI:MGI:2385126 <newline> actin binding ; GO:0003779 | inferred from sequence or structural similarity with UniProtKB:O43491 <newline> Rho guanyl-nucleotide exchange factor activity ; GO:0005089 | inferred from sequence or structural similarity with HGNC_gene:FARP2; HGNC:16460 <newline> DNA binding ; GO:0003677 | inferred from electronic annotation with InterPro:IPR025898	-
Chouto_I	3R_758099_SNP	1.83e-06	0.05	Intergenic
Chouto_I	3R_765328_SNP	8.26e-08	0.05	FBgn0265082	Cdep	Chondrocyte-derived ezrin-like domain containing protein ortholog (H. sapiens)	0	EXON	+	regulation of Rho protein signal transduction ; GO:0035023 | inferred from electronic annotation with InterPro:IPR000219 <newline> Rac protein signal transduction ; GO:0016601 | inferred from sequence or structural similarity with HGNC_gene:FARP2; HGNC:16460	extrinsic component of membrane ; GO:0019898 | inferred from electronic annotation with InterPro:IPR000798 <newline> cytoplasm ; GO:0005737 | inferred from electronic annotation with InterPro:IPR000798 <newline> cytoskeleton ; GO:0005856 | inferred from electronic annotation with InterPro:IPR000299 <newline> cellular_component ; GO:0005575 | no biological data available	cytoskeletal protein binding ; GO:0008092 | inferred from sequence or structural similarity <newline> Rho guanyl-nucleotide exchange factor activity ; GO:0005089 | inferred from sequence or structural similarity with MGD:Farp2; MGI:MGI:2385126 <newline> actin binding ; GO:0003779 | inferred from sequence or structural similarity with UniProtKB:O43491 <newline> Rho guanyl-nucleotide exchange factor activity ; GO:0005089 | inferred from sequence or structural similarity with HGNC_gene:FARP2; HGNC:16460 <newline> DNA binding ; GO:0003677 | inferred from electronic annotation with InterPro:IPR025898	-
Chouto_I	3R_765328_SNP	8.26e-08	0.05	Intergenic
Chouto_I	3R_769703_SNP	3.55e-09	0.05	FBgn0265082	Cdep	Chondrocyte-derived ezrin-like domain containing protein ortholog (H. sapiens)	0	INTRON	+	regulation of Rho protein signal transduction ; GO:0035023 | inferred from electronic annotation with InterPro:IPR000219 <newline> Rac protein signal transduction ; GO:0016601 | inferred from sequence or structural similarity with HGNC_gene:FARP2; HGNC:16460	extrinsic component of membrane ; GO:0019898 | inferred from electronic annotation with InterPro:IPR000798 <newline> cytoplasm ; GO:0005737 | inferred from electronic annotation with InterPro:IPR000798 <newline> cytoskeleton ; GO:0005856 | inferred from electronic annotation with InterPro:IPR000299 <newline> cellular_component ; GO:0005575 | no biological data available	cytoskeletal protein binding ; GO:0008092 | inferred from sequence or structural similarity <newline> Rho guanyl-nucleotide exchange factor activity ; GO:0005089 | inferred from sequence or structural similarity with MGD:Farp2; MGI:MGI:2385126 <newline> actin binding ; GO:0003779 | inferred from sequence or structural similarity with UniProtKB:O43491 <newline> Rho guanyl-nucleotide exchange factor activity ; GO:0005089 | inferred from sequence or structural similarity with HGNC_gene:FARP2; HGNC:16460 <newline> DNA binding ; GO:0003677 | inferred from electronic annotation with InterPro:IPR025898	-
Chouto_I	3R_769703_SNP	3.55e-09	0.05	XLOC_019626			0	EXON	+
Chouto_I	3R_769703_SNP	3.55e-09	0.05	XLOC_019627			621	5PRIME	+
Chouto_I	3R_770047_SNP	4.06e-06	0.05	FBgn0265082	Cdep	Chondrocyte-derived ezrin-like domain containing protein ortholog (H. sapiens)	0	INTRON	+	regulation of Rho protein signal transduction ; GO:0035023 | inferred from electronic annotation with InterPro:IPR000219 <newline> Rac protein signal transduction ; GO:0016601 | inferred from sequence or structural similarity with HGNC_gene:FARP2; HGNC:16460	extrinsic component of membrane ; GO:0019898 | inferred from electronic annotation with InterPro:IPR000798 <newline> cytoplasm ; GO:0005737 | inferred from electronic annotation with InterPro:IPR000798 <newline> cytoskeleton ; GO:0005856 | inferred from electronic annotation with InterPro:IPR000299 <newline> cellular_component ; GO:0005575 | no biological data available	cytoskeletal protein binding ; GO:0008092 | inferred from sequence or structural similarity <newline> Rho guanyl-nucleotide exchange factor activity ; GO:0005089 | inferred from sequence or structural similarity with MGD:Farp2; MGI:MGI:2385126 <newline> actin binding ; GO:0003779 | inferred from sequence or structural similarity with UniProtKB:O43491 <newline> Rho guanyl-nucleotide exchange factor activity ; GO:0005089 | inferred from sequence or structural similarity with HGNC_gene:FARP2; HGNC:16460 <newline> DNA binding ; GO:0003677 | inferred from electronic annotation with InterPro:IPR025898	-
Chouto_I	3R_770047_SNP	4.06e-06	0.05	XLOC_019626			0	EXON	+
Chouto_I	3R_770047_SNP	4.06e-06	0.05	XLOC_019627			277	5PRIME	+
Chouto_I	3R_771825_SNP	3.87e-09	0.05	FBgn0265082	Cdep	Chondrocyte-derived ezrin-like domain containing protein ortholog (H. sapiens)	527	3PRIME	+	regulation of Rho protein signal transduction ; GO:0035023 | inferred from electronic annotation with InterPro:IPR000219 <newline> Rac protein signal transduction ; GO:0016601 | inferred from sequence or structural similarity with HGNC_gene:FARP2; HGNC:16460	extrinsic component of membrane ; GO:0019898 | inferred from electronic annotation with InterPro:IPR000798 <newline> cytoplasm ; GO:0005737 | inferred from electronic annotation with InterPro:IPR000798 <newline> cytoskeleton ; GO:0005856 | inferred from electronic annotation with InterPro:IPR000299 <newline> cellular_component ; GO:0005575 | no biological data available	cytoskeletal protein binding ; GO:0008092 | inferred from sequence or structural similarity <newline> Rho guanyl-nucleotide exchange factor activity ; GO:0005089 | inferred from sequence or structural similarity with MGD:Farp2; MGI:MGI:2385126 <newline> actin binding ; GO:0003779 | inferred from sequence or structural similarity with UniProtKB:O43491 <newline> Rho guanyl-nucleotide exchange factor activity ; GO:0005089 | inferred from sequence or structural similarity with HGNC_gene:FARP2; HGNC:16460 <newline> DNA binding ; GO:0003677 | inferred from electronic annotation with InterPro:IPR025898	-
Chouto_I	3R_771825_SNP	3.87e-09	0.05	FBgn0266698	CR45188	CR45188	0	EXON	+	-	-	-	-
Chouto_I	3R_771825_SNP	3.87e-09	0.05	Intergenic
Chouto_I	3R_783170_SNP	3.5e-07	0.05	FBgn0250839	CG2016	CG2016	0	INTRON	-	-	extracellular space ; GO:0005615 | inferred from sequence or structural similarity with to	-	-
Chouto_I	3R_783170_SNP	3.5e-07	0.05	Intergenic
Chouto_I	3R_784730_SNP	1.43e-08	0.05	FBgn0250839	CG2016	CG2016	0	INTRON	-	-	extracellular space ; GO:0005615 | inferred from sequence or structural similarity with to	-	-
Chouto_I	3R_784730_SNP	1.43e-08	0.05	Intergenic
Chouto_I	3R_792011_SNP	6.11e-08	0.05	FBgn0037290	CG1124	CG1124	0	INTRON	+	-	extracellular space ; GO:0005615 | inferred from sequence or structural similarity with to	-	-
Chouto_I	3R_795472_INS	2.89e-06	0.05
Chouto_I	3R_797695_SNP	1.33e-08	0.05	Intergenic
Chouto_I	3R_800682_SNP	2.99e-06	0.05	Intergenic
Chouto_I	3R_800683_SNP	3.77e-06	0.05	Intergenic
Chouto_I	3R_802033_SNP	3.14e-12	0.05	Intergenic
Chouto_I	3R_805088_SNP	6.65e-09	0.05	Intergenic
Chouto_I	3R_810029_SNP	1.3e-08	0.05	FBgn0037291	CG14662	CG14662	75	5PRIME	-	-	-	-	-
Chouto_I	3R_810029_SNP	1.3e-08	0.05	FBgn0263343	CR43424	CR43424	191	3PRIME	-	-	-	-	-
Chouto_I	3R_810029_SNP	1.3e-08	0.05	FBgn0263455	CR43478	CR43478	403	3PRIME	+	-	-	-	-
Chouto_I	3R_811034_SNP	3.15e-07	0.05	FBgn0263343	CR43424	CR43424	0	EXON	-	-	-	-	-
Chouto_I	3R_814548_SNP	1.83e-07	0.05	FBgn0037292	CG2022	CG2022	0	INTRON	-	-	peroxisomal membrane ; GO:0005778 | inferred from sequence or structural similarity with EMBL:AC005396 <newline> integral component of membrane ; GO:0016021 | inferred from electronic annotation with InterPro:IPR007248	-	-
Chouto_I	3R_817411_SNP	4.9e-07	0.05	FBgn0037292	CG2022	CG2022	0	INTRON	-	-	peroxisomal membrane ; GO:0005778 | inferred from sequence or structural similarity with EMBL:AC005396 <newline> integral component of membrane ; GO:0016021 | inferred from electronic annotation with InterPro:IPR007248	-	-
Chouto_I	3R_817843_SNP	2.85e-06	0.05	FBgn0037292	CG2022	CG2022	0	INTRON	-	-	peroxisomal membrane ; GO:0005778 | inferred from sequence or structural similarity with EMBL:AC005396 <newline> integral component of membrane ; GO:0016021 | inferred from electronic annotation with InterPro:IPR007248	-	-
Chouto_I	3R_817869_DEL	1.73e-07	0.05	FBgn0037292	CG2022	CG2022	0	INTRON	-	-	peroxisomal membrane ; GO:0005778 | inferred from sequence or structural similarity with EMBL:AC005396 <newline> integral component of membrane ; GO:0016021 | inferred from electronic annotation with InterPro:IPR007248	-	-
Chouto_I	3R_851210_SNP	1.03e-07	0.05	Intergenic
Chouto_I	3R_851210_SNP	1.03e-07	0.05	Intergenic
Chouto_I	3R_888246_SNP	2.6e-07	0.05	Intergenic
Chouto_I	3R_888246_SNP	2.6e-07	0.05	Intergenic
Chouto_I	3R_903608_SNP	1.23e-06	0.05	FBgn0010313	corto	corto	0	EXON	-	chromatin silencing ; GO:0006342 | inferred by curator from GO:0035102 inferred by curator from GO:0035098 <newline> mitotic chromosome condensation ; GO:0007076 | inferred from mutant phenotype <newline> epithelium development ; GO:0060429 | inferred from genetic interaction with Abd-B <newline> male courtship behavior, veined wing generated song production ; GO:0045433 | inferred from mutant phenotype <newline> regulation of gene expression ; GO:0010468 | inferred from direct assay <newline> imaginal disc-derived wing vein specification ; GO:0007474 | inferred from mutant phenotype	centrosome ; GO:0005813 | non-traceable author statement <newline> nucleus ; GO:0005634 | non-traceable author statement <newline> polytene chromosome ; GO:0005700 | inferred from direct assay <newline> ESC/E(Z) complex ; GO:0035098 | inferred from physical interaction with UniProtKB:Q24338 inferred from physical interaction with UniProtKB:P42124 <newline> PRC1 complex ; GO:0035102 | inferred from physical interaction with UniProtKB:Q9VHA0 inferred from physical interaction with UniProtKB:P39769 <newline> centrosome ; GO:0005813 | inferred from direct assay <newline> nucleus ; GO:0005634 | inferred from direct assay	protein binding ; GO:0005515 | inferred from physical interaction with UniProtKB:P39769 inferred from physical interaction with UniProtKB:P42124 inferred from physical interaction with UniProtKB:Q08605 inferred from physical interaction with UniProtKB:Q24338 inferred from physical interaction with UniProtKB:Q9VHA0 <newline> identical protein binding ; GO:0042802 | inferred from physical interaction with UniProtKB:P41046 <newline> protein homodimerization activity ; GO:0042803 | inferred from physical interaction with UniProtKB:P41046 <newline> chromatin binding ; GO:0003682 | inferred from direct assay	-
Chouto_I	3R_916289_SNP	8.97e-09	0.05	Intergenic
Chouto_I	3R_919370_SNP	2.86e-06	0.05
Chouto_I	3R_929079_SNP	2.6e-06	0.05
Chouto_I	3R_936906_SNP	5.4e-07	0.05
Chouto_I	3R_944766_SNP	1.65e-08	0.05
Chouto_I	3R_961916_SNP	9.81e-11	0.05	FBgn0040684	CG12589	CG12589	863	3PRIME	-	biological_process ; GO:0008150 | no biological data available	cellular_component ; GO:0005575 | no biological data available	molecular_function ; GO:0003674 | no biological data available	-
Chouto_I	3R_977090_SNP	2.6e-06	0.05	FBgn0037295	dpr16	dpr16	0	INTRON	+	sensory perception of chemical stimulus ; GO:0007606 | inferred from sequence or structural similarity with dpr	cellular_component ; GO:0005575 | no biological data available	molecular_function ; GO:0003674 | no biological data available	-
Chouto_I	3R_996496_SNP	3.54e-06	0.05	FBgn0037295	dpr16	dpr16	653	3PRIME	+	sensory perception of chemical stimulus ; GO:0007606 | inferred from sequence or structural similarity with dpr	cellular_component ; GO:0005575 | no biological data available	molecular_function ; GO:0003674 | no biological data available	-
Chouto_I	3R_1045478_SNP	5.81e-12	0.05	FBgn0037296	Prosbeta2R2	Proteasome beta2 subunit-related 2	228	5PRIME	-	proteasome-mediated ubiquitin-dependent protein catabolic process ; GO:0043161 | inferred from sequence or structural similarity with SGD_LOCUS:PUP1; SGD:S000005683	proteasome core complex ; GO:0005839 | inferred from sequence or structural similarity with UniProtKB:O35955 <newline> proteasome core complex, beta-subunit complex ; GO:0019774 | inferred from sequence or structural similarity with SGD_LOCUS:PUP1; SGD:S000005683	endopeptidase activity ; GO:0004175 | inferred from sequence or structural similarity with UniProtKB:O35955 <newline> threonine-type endopeptidase activity ; GO:0004298 | inferred from electronic annotation with InterPro:IPR001353, InterPro:IPR023333 <newline> endopeptidase activity ; GO:0004175 | inferred from sequence or structural similarity with SGD_LOCUS:PUP1; SGD:S000005683	Hsap\PSMB7 <newline> Hsap\PSMB10
Chouto_I	3R_1045478_SNP	5.81e-12	0.05	FBgn0037297	CG1116	CG1116	0	EXON	+	-	-	-	Hsap\RGP1
Chouto_I	3R_1052228_SNP	5.13e-06	0.05	FBgn0037299	Vps37B	Vacuolar protein sorting 37B	0	EXON	+	endosome transport via multivesicular body sorting pathway ; GO:0032509 | inferred by curator from GO:0000813	ESCRT I complex ; GO:0000813 | inferred from sequence or structural similarity with SGD_LOCUS:SRN2; SGD:S000004109 <newline> ESCRT I complex ; GO:0000813 | inferred from direct assay	molecular_function ; GO:0003674 | no biological data available	-
Chouto_I	3R_1052228_SNP	5.13e-06	0.05	FBgn0040208	Kat60	Katanin 60	783	3PRIME	-	microtubule severing ; GO:0051013 | non-traceable author statement <newline> microtubule severing ; GO:0051013 | inferred from sequence or structural similarity with NCBI_gi:3283072 <newline> microtubule-based process ; GO:0007017 | inferred from sequence or structural similarity <newline> microtubule severing ; GO:0051013 | inferred from mutant phenotype <newline> mitotic sister chromatid segregation ; GO:0000070 | inferred from mutant phenotype <newline> mitotic anaphase A ; GO:0000091 | inferred from mutant phenotype <newline> plus-end specific microtubule depolymerization ; GO:0070462 | inferred from mutant phenotype <newline> wing disc development ; GO:0035220 | inferred from genetic interaction with ap inferred from genetic interaction with Bx <newline> chaeta development ; GO:0022416 | inferred from genetic interaction with Ssdp <newline> negative regulation of cell migration ; GO:0030336 | inferred from mutant phenotype <newline> cytoplasmic microtubule organization ; GO:0031122 | inferred from mutant phenotype <newline> microtubule depolymerization ; GO:0007019 | inferred from direct assay <newline> microtubule severing ; GO:0051013 | inferred from direct assay <newline> regulation of synaptic growth at neuromuscular junction ; GO:0008582 | inferred from mutant phenotype <newline> dendrite development ; GO:0016358 | inferred from mutant phenotype	katanin complex ; GO:0008352 | non-traceable author statement <newline> katanin complex ; GO:0008352 | inferred from sequence or structural similarity with NCBI_gi:3283072 <newline> katanin complex ; GO:0008352 | inferred from sequence or structural similarity <newline> katanin complex ; GO:0008352 | inferred from sequence or structural similarity with EMBL:AF052191 <newline> centrosome ; GO:0005813 | inferred from direct assay <newline> chromosome ; GO:0005694 | inferred from direct assay <newline> cell cortex ; GO:0005938 | inferred from direct assay <newline> cell leading edge ; GO:0031252 | inferred from direct assay	microtubule binding ; GO:0008017 | inferred from sequence or structural similarity <newline> microtubule-severing ATPase activity ; GO:0008568 | inferred from mutant phenotype <newline> ATP binding ; GO:0005524 | inferred from electronic annotation with InterPro:IPR003959, InterPro:IPR003960 <newline> myosin binding ; GO:0017022 | inferred from physical interaction with Myo10A <newline> microtubule-severing ATPase activity ; GO:0008568 | inferred from direct assay <newline> microtubule binding ; GO:0008017 | inferred from electronic annotation with InterPro:IPR028596	Hsap\KATNAL1 <newline> Hsap\KATNA1
Chouto_I	3R_1052228_SNP	5.13e-06	0.05	FBgn0040682	CG14664	CG14664	964	3PRIME	+	-	-	-	-
Chouto_I	3R_1071898_SNP	7.98e-11	0.05	FBgn0260462	CG12163	CG12163	0	INTRON	-	proteolysis ; GO:0006508 | inferred from sequence or structural similarity with UniProtKB:Q9R013 <newline> autophagic cell death ; GO:0048102 | inferred from expression pattern <newline> salivary gland cell autophagic cell death ; GO:0035071 | inferred from expression pattern <newline> wing disc development ; GO:0035220 | inferred from genetic interaction with ap inferred from genetic interaction with Bx <newline> chaeta development ; GO:0022416 | inferred from genetic interaction with Ssdp	fusome ; GO:0045169 | inferred from direct assay	cysteine-type endopeptidase activity ; GO:0004197 | inferred from sequence or structural similarity with UniProtKB:Q9R013 <newline> cysteine-type endopeptidase inhibitor activity ; GO:0004869 | inferred from electronic annotation with InterPro:IPR000010	Hsap\CTSF
Chouto_I	3R_1083287_SNP	3.8e-11	0.05	FBgn0037305	CG12173	CG12173	884	5PRIME	-	L-methionine salvage from methylthioadenosine ; GO:0019509 | inferred from electronic annotation with InterPro:IPR010041	-	magnesium ion binding ; GO:0000287 | inferred from electronic annotation with InterPro:IPR023943 <newline> acireductone synthase activity ; GO:0043874 | inferred from electronic annotation with InterPro:IPR010041	Hsap\ENOPH1
Chouto_I	3R_1083287_SNP	3.8e-11	0.05	FBgn0037307	Tim17a2	Tim17a2	771	3PRIME	-	protein transport ; GO:0015031 | inferred from sequence or structural similarity <newline> protein targeting to mitochondrion ; GO:0006626 | inferred from sequence or structural similarity with UniProtKB:Q99595	mitochondrial inner membrane presequence translocase complex ; GO:0005744 | inferred from sequence or structural similarity <newline> mitochondrial inner membrane presequence translocase complex ; GO:0005744 | inferred from sequence or structural similarity with UniProtKB:Q99595	P-P-bond-hydrolysis-driven protein transmembrane transporter activity ; GO:0015450 | inferred from sequence or structural similarity <newline> P-P-bond-hydrolysis-driven protein transmembrane transporter activity ; GO:0015450 | inferred from sequence or structural similarity with UniProtKB:Q99595	Hsap\TIMM17B <newline> Hsap\TIMM17A
Chouto_I	3R_1083287_SNP	3.8e-11	0.05	FBgn0264785	Hph	HIF prolyl hydroxylase	0	EXON	+	protein export from nucleus ; GO:0006611 | inferred from mutant phenotype <newline> oxidation-reduction process ; GO:0055114 | inferred from electronic annotation with InterPro:IPR005123, InterPro:IPR006620 <newline> protein localization ; GO:0008104 | inferred from mutant phenotype <newline> response to hypoxia ; GO:0001666 | inferred from mutant phenotype <newline> cellular response to DNA damage stimulus ; GO:0006974 | inferred from mutant phenotype <newline> trachea morphogenesis ; GO:0060439 | inferred from mutant phenotype <newline> terminal branching, open tracheal system ; GO:0007430 | inferred from mutant phenotype <newline> peptidyl-proline hydroxylation to 4-hydroxy-L-proline ; GO:0018401 | inferred from sequence or structural similarity with HGNC_gene:EGLN1; HGNC:1232, HGNC_gene:EGLN2; HGNC:14660, HGNC_gene:EGLN3; HGNC:14661 <newline> cellular response to hypoxia ; GO:0071456 | inferred from mutant phenotype <newline> positive regulation of cell growth ; GO:0030307 | inferred from mutant phenotype <newline> positive regulation of cell growth ; GO:0030307 | inferred from genetic interaction with CycD, Cdk4 <newline> peptidyl-proline hydroxylation ; GO:0019511 | inferred from direct assay	nucleoplasm ; GO:0005654 | inferred from direct assay	iron ion binding ; GO:0005506 | inferred from electronic annotation with InterPro:IPR006620 <newline> L-ascorbic acid binding ; GO:0031418 | inferred from electronic annotation with InterPro:IPR006620 <newline> peptidyl-proline 4-dioxygenase activity ; GO:0031545 | inferred from sequence or structural similarity with HGNC_gene:EGLN1; HGNC:1232, HGNC_gene:EGLN2; HGNC:14660, HGNC_gene:EGLN3; HGNC:14661 <newline> iron ion binding ; GO:0005506 | inferred from sequence model <newline> peptidyl-proline dioxygenase activity ; GO:0031543 | inferred from direct assay	Hsap\EGLN3 <newline> Hsap\EGLN1
Chouto_I	3R_1083287_SNP	3.8e-11	0.05	XLOC_019651			890	5PRIME	+
Chouto_I	3R_1109398_SNP	2.2e-07	0.05	FBgn0013576	mtd	mustard	0	INTRON	-	defense response to Gram-negative bacterium ; GO:0050829 | inferred from mutant phenotype <newline> activation of innate immune response ; GO:0002218 | inferred from mutant phenotype <newline> imaginal disc-derived wing morphogenesis ; GO:0007476 | inferred from mutant phenotype	nucleus ; GO:0005634 | inferred from direct assay <newline> cytoplasm ; GO:0005737 | inferred from direct assay	-	-
Chouto_I	3R_1188974_SNP	6.2e-07	0.05	FBgn0037315	Cerk	Ceramide kinase	0	INTRON	-	autophagic cell death ; GO:0048102 | inferred from expression pattern <newline> salivary gland cell autophagic cell death ; GO:0035071 | inferred from expression pattern <newline> phototransduction ; GO:0007602 | inferred from mutant phenotype <newline> ceramide metabolic process ; GO:0006672 | inferred from mutant phenotype <newline> pole cell migration ; GO:0007280 | inferred from genetic interaction with Mulk <newline> protein kinase C-activating G-protein coupled receptor signaling pathway ; GO:0007205 | inferred from electronic annotation with InterPro:IPR001206 <newline> imaginal disc-derived wing morphogenesis ; GO:0007476 | inferred from mutant phenotype	plasma membrane ; GO:0005886 | inferred from direct assay	D-erythro-sphingosine kinase activity ; GO:0017050 | inferred from sequence or structural similarity with UniProtKB:O88885 <newline> ceramide kinase activity ; GO:0001729 | inferred from direct assay <newline> diacylglycerol kinase activity ; GO:0004143 | inferred from electronic annotation with InterPro:IPR001206 <newline> NAD+ kinase activity ; GO:0003951 | inferred from electronic annotation with InterPro:IPR016064	Hsap\CERK
Chouto_I	3R_1226961_SNP	6.2e-10	0.05	FBgn0037323	CG2663	CG2663	0	EXON	-	transport ; GO:0006810 | inferred from electronic annotation with InterPro:IPR001071	intracellular ; GO:0005622 | inferred from electronic annotation with InterPro:IPR001071	vitamin E binding ; GO:0008431 | inferred from sequence or structural similarity with UniProtKB:P41034 <newline> transporter activity ; GO:0005215 | inferred from electronic annotation with InterPro:IPR001071	-
Chouto_I	3R_1261213_SNP	5.89e-07	0.05	FBgn0037326	CG14669	CG14669	0	INTRON	+	small GTPase mediated signal transduction ; GO:0007264 | inferred from electronic annotation with InterPro:IPR001806 <newline> GTP catabolic process ; GO:0006184 | inferred from electronic annotation with InterPro:IPR020849 <newline> biological_process ; GO:0008150 | no biological data available	membrane ; GO:0016020 | inferred from electronic annotation with InterPro:IPR020849 <newline> cellular_component ; GO:0005575 | no biological data available	GTP binding ; GO:0005525 | inferred from electronic annotation with InterPro:IPR001806, InterPro:IPR020849 <newline> molecular_function ; GO:0003674 | no biological data available	Hsap\RASL10B <newline> Hsap\ENSG00000100276
Chouto_I	3R_1261498_SNP	4.05e-07	0.05	FBgn0037326	CG14669	CG14669	0	INTRON	+	small GTPase mediated signal transduction ; GO:0007264 | inferred from electronic annotation with InterPro:IPR001806 <newline> GTP catabolic process ; GO:0006184 | inferred from electronic annotation with InterPro:IPR020849 <newline> biological_process ; GO:0008150 | no biological data available	membrane ; GO:0016020 | inferred from electronic annotation with InterPro:IPR020849 <newline> cellular_component ; GO:0005575 | no biological data available	GTP binding ; GO:0005525 | inferred from electronic annotation with InterPro:IPR001806, InterPro:IPR020849 <newline> molecular_function ; GO:0003674 | no biological data available	Hsap\RASL10B <newline> Hsap\ENSG00000100276
Chouto_I	3R_1261604_SNP	2.78e-08	0.05	FBgn0037326	CG14669	CG14669	0	INTRON	+	small GTPase mediated signal transduction ; GO:0007264 | inferred from electronic annotation with InterPro:IPR001806 <newline> GTP catabolic process ; GO:0006184 | inferred from electronic annotation with InterPro:IPR020849 <newline> biological_process ; GO:0008150 | no biological data available	membrane ; GO:0016020 | inferred from electronic annotation with InterPro:IPR020849 <newline> cellular_component ; GO:0005575 | no biological data available	GTP binding ; GO:0005525 | inferred from electronic annotation with InterPro:IPR001806, InterPro:IPR020849 <newline> molecular_function ; GO:0003674 | no biological data available	Hsap\RASL10B <newline> Hsap\ENSG00000100276
Chouto_I	3R_1262701_SNP	1.22e-09	0.05	FBgn0037326	CG14669	CG14669	0	INTRON	+	small GTPase mediated signal transduction ; GO:0007264 | inferred from electronic annotation with InterPro:IPR001806 <newline> GTP catabolic process ; GO:0006184 | inferred from electronic annotation with InterPro:IPR020849 <newline> biological_process ; GO:0008150 | no biological data available	membrane ; GO:0016020 | inferred from electronic annotation with InterPro:IPR020849 <newline> cellular_component ; GO:0005575 | no biological data available	GTP binding ; GO:0005525 | inferred from electronic annotation with InterPro:IPR001806, InterPro:IPR020849 <newline> molecular_function ; GO:0003674 | no biological data available	Hsap\RASL10B <newline> Hsap\ENSG00000100276
Chouto_I	3R_1270610_SNP	3.79e-06	0.05	FBgn0037326	CG14669	CG14669	0	INTRON	+	small GTPase mediated signal transduction ; GO:0007264 | inferred from electronic annotation with InterPro:IPR001806 <newline> GTP catabolic process ; GO:0006184 | inferred from electronic annotation with InterPro:IPR020849 <newline> biological_process ; GO:0008150 | no biological data available	membrane ; GO:0016020 | inferred from electronic annotation with InterPro:IPR020849 <newline> cellular_component ; GO:0005575 | no biological data available	GTP binding ; GO:0005525 | inferred from electronic annotation with InterPro:IPR001806, InterPro:IPR020849 <newline> molecular_function ; GO:0003674 | no biological data available	Hsap\RASL10B <newline> Hsap\ENSG00000100276
Chouto_I	3R_1288766_SNP	3.8e-06	0.05	FBgn0037327	PEK	pancreatic eIF-2alpha kinase	0	INTRON	-	negative regulation of translation ; GO:0017148 | non-traceable author statement <newline> response to unfolded protein ; GO:0006986 | non-traceable author statement <newline> ER overload response ; GO:0006983 | non-traceable author statement <newline> protein phosphorylation ; GO:0006468 | non-traceable author statement <newline> regulation of G2/M transition of mitotic cell cycle ; GO:0010389 | inferred from mutant phenotype <newline> protein phosphorylation ; GO:0006468 | inferred from sequence or structural similarity with WB:pek-1; WP:CE18695 <newline> positive regulation of autophagy ; GO:0010508 | inferred from mutant phenotype	endoplasmic reticulum lumen ; GO:0005788 | non-traceable author statement <newline> endoplasmic reticulum ; GO:0005783 | non-traceable author statement	elongation factor-2 kinase activity ; GO:0004686 | non-traceable author statement <newline> protein kinase activity ; GO:0004672 | non-traceable author statement <newline> elongation factor-2 kinase activity ; GO:0004686 | inferred from direct assay <newline> elongation factor-2 kinase activity ; GO:0004686 | inferred from sequence or structural similarity with NCBI_gi:4758892 <newline> ATP binding ; GO:0005524 | inferred from electronic annotation with InterPro:IPR000719, InterPro:IPR017441 <newline> protein serine/threonine kinase activity ; GO:0004674 | inferred from sequence or structural similarity with WB:pek-1; WP:CE18695	Hsap\EIF2AK3
Chouto_I	3R_1321175_SNP	4.42e-06	0.05	FBgn0051547	CG31547	CG31547	0	INTRON	-	transport ; GO:0006810 | inferred from sequence or structural similarity with UniProtKB:P55012 <newline> amino acid transmembrane transport ; GO:0003333 | inferred from sequence or structural similarity with Eaat1	integral component of membrane ; GO:0016021 | inferred from electronic annotation with InterPro:IPR004842	sodium:potassium:chloride symporter activity ; GO:0008511 | inferred from sequence or structural similarity with UniProtKB:P55012 <newline> amino acid transmembrane transporter activity ; GO:0015171 | inferred from sequence or structural similarity with Eaat1	Hsap\ENSG00000070915 <newline> Hsap\SLC12A1 <newline> Hsap\SLC12A2
Chouto_I	3R_1323280_SNP	9.58e-09	0.05	FBgn0051547	CG31547	CG31547	0	INTRON	-	transport ; GO:0006810 | inferred from sequence or structural similarity with UniProtKB:P55012 <newline> amino acid transmembrane transport ; GO:0003333 | inferred from sequence or structural similarity with Eaat1	integral component of membrane ; GO:0016021 | inferred from electronic annotation with InterPro:IPR004842	sodium:potassium:chloride symporter activity ; GO:0008511 | inferred from sequence or structural similarity with UniProtKB:P55012 <newline> amino acid transmembrane transporter activity ; GO:0015171 | inferred from sequence or structural similarity with Eaat1	Hsap\ENSG00000070915 <newline> Hsap\SLC12A1 <newline> Hsap\SLC12A2
Chouto_I	3R_1323280_SNP	9.58e-09	0.05	XLOC_023026			302	3PRIME	-
Chouto_I	3R_1326141_SNP	1.19e-06	0.05	FBgn0051547	CG31547	CG31547	0	INTRON	-	transport ; GO:0006810 | inferred from sequence or structural similarity with UniProtKB:P55012 <newline> amino acid transmembrane transport ; GO:0003333 | inferred from sequence or structural similarity with Eaat1	integral component of membrane ; GO:0016021 | inferred from electronic annotation with InterPro:IPR004842	sodium:potassium:chloride symporter activity ; GO:0008511 | inferred from sequence or structural similarity with UniProtKB:P55012 <newline> amino acid transmembrane transporter activity ; GO:0015171 | inferred from sequence or structural similarity with Eaat1	Hsap\ENSG00000070915 <newline> Hsap\SLC12A1 <newline> Hsap\SLC12A2
Chouto_I	3R_1327746_SNP	7.57e-08	0.05	FBgn0051547	CG31547	CG31547	0	INTRON	-	transport ; GO:0006810 | inferred from sequence or structural similarity with UniProtKB:P55012 <newline> amino acid transmembrane transport ; GO:0003333 | inferred from sequence or structural similarity with Eaat1	integral component of membrane ; GO:0016021 | inferred from electronic annotation with InterPro:IPR004842	sodium:potassium:chloride symporter activity ; GO:0008511 | inferred from sequence or structural similarity with UniProtKB:P55012 <newline> amino acid transmembrane transporter activity ; GO:0015171 | inferred from sequence or structural similarity with Eaat1	Hsap\ENSG00000070915 <newline> Hsap\SLC12A1 <newline> Hsap\SLC12A2
Chouto_I	3R_1327782_SNP	7.17e-10	0.05	FBgn0051547	CG31547	CG31547	0	EXON	-	transport ; GO:0006810 | inferred from sequence or structural similarity with UniProtKB:P55012 <newline> amino acid transmembrane transport ; GO:0003333 | inferred from sequence or structural similarity with Eaat1	integral component of membrane ; GO:0016021 | inferred from electronic annotation with InterPro:IPR004842	sodium:potassium:chloride symporter activity ; GO:0008511 | inferred from sequence or structural similarity with UniProtKB:P55012 <newline> amino acid transmembrane transporter activity ; GO:0015171 | inferred from sequence or structural similarity with Eaat1	Hsap\ENSG00000070915 <newline> Hsap\SLC12A1 <newline> Hsap\SLC12A2
Chouto_I	3R_1329415_SNP	1.38e-08	0.05	FBgn0051547	CG31547	CG31547	991	5PRIME	-	transport ; GO:0006810 | inferred from sequence or structural similarity with UniProtKB:P55012 <newline> amino acid transmembrane transport ; GO:0003333 | inferred from sequence or structural similarity with Eaat1	integral component of membrane ; GO:0016021 | inferred from electronic annotation with InterPro:IPR004842	sodium:potassium:chloride symporter activity ; GO:0008511 | inferred from sequence or structural similarity with UniProtKB:P55012 <newline> amino acid transmembrane transporter activity ; GO:0015171 | inferred from sequence or structural similarity with Eaat1	Hsap\ENSG00000070915 <newline> Hsap\SLC12A1 <newline> Hsap\SLC12A2
Chouto_I	3R_1329419_SNP	2.12e-08	0.05	FBgn0051547	CG31547	CG31547	995	5PRIME	-	transport ; GO:0006810 | inferred from sequence or structural similarity with UniProtKB:P55012 <newline> amino acid transmembrane transport ; GO:0003333 | inferred from sequence or structural similarity with Eaat1	integral component of membrane ; GO:0016021 | inferred from electronic annotation with InterPro:IPR004842	sodium:potassium:chloride symporter activity ; GO:0008511 | inferred from sequence or structural similarity with UniProtKB:P55012 <newline> amino acid transmembrane transporter activity ; GO:0015171 | inferred from sequence or structural similarity with Eaat1	Hsap\ENSG00000070915 <newline> Hsap\SLC12A1 <newline> Hsap\SLC12A2
Chouto_I	3R_1332117_SNP	1.38e-06	0.05	Intergenic
Chouto_I	3R_1332117_SNP	1.38e-06	0.05	Intergenic
Chouto_I	3R_1340113_SNP	4.88e-06	0.05	FBgn0010399	Nmdar1	NMDA receptor 1	0	INTRON	-	long-term memory ; GO:0007616 | inferred from mutant phenotype <newline> olfactory learning ; GO:0008355 | inferred from mutant phenotype <newline> associative learning ; GO:0008306 | inferred from direct assay <newline> olfactory learning ; GO:0008355 | inferred from genetic interaction with PQBP1 <newline> phototaxis ; GO:0042331 | inferred from direct assay <newline> ion transport ; GO:0006811 | inferred from electronic annotation with InterPro:IPR001508 <newline> long-term memory ; GO:0007616 | inferred from genetic interaction with Nmdar2 <newline> medium-term memory ; GO:0072375 | inferred from mutant phenotype <newline> imaginal disc-derived wing morphogenesis ; GO:0007476 | inferred from mutant phenotype <newline> sensory perception of touch ; GO:0050975 | inferred from mutant phenotype <newline> ionotropic glutamate receptor signaling pathway ; GO:0035235 | inferred from direct assay	ionotropic glutamate receptor complex ; GO:0008328 | inferred from physical interaction with Nmdar2 <newline> integral component of membrane ; GO:0016021 | inferred from direct assay	N-methyl-D-aspartate selective glutamate receptor activity ; GO:0004972 | non-traceable author statement <newline> N-methyl-D-aspartate selective glutamate receptor activity ; GO:0004972 | inferred from sequence or structural similarity <newline> N-methyl-D-aspartate selective glutamate receptor activity ; GO:0004972 | inferred from sequence or structural similarity with NCBI_gi:4504123 <newline> extracellular-glutamate-gated ion channel activity ; GO:0005234 | inferred from electronic annotation with InterPro:IPR001320, InterPro:IPR001508, InterPro:IPR019594 <newline> N-methyl-D-aspartate selective glutamate receptor activity ; GO:0004972 | contributes_to inferred from direct assay	Hsap\GRIN1
Chouto_I	3R_1340113_SNP	4.88e-06	0.05	Intergenic
Chouto_I	3R_1341320_SNP	4.37e-10	0.05	FBgn0010399	Nmdar1	NMDA receptor 1	0	INTRON	-	long-term memory ; GO:0007616 | inferred from mutant phenotype <newline> olfactory learning ; GO:0008355 | inferred from mutant phenotype <newline> associative learning ; GO:0008306 | inferred from direct assay <newline> olfactory learning ; GO:0008355 | inferred from genetic interaction with PQBP1 <newline> phototaxis ; GO:0042331 | inferred from direct assay <newline> ion transport ; GO:0006811 | inferred from electronic annotation with InterPro:IPR001508 <newline> long-term memory ; GO:0007616 | inferred from genetic interaction with Nmdar2 <newline> medium-term memory ; GO:0072375 | inferred from mutant phenotype <newline> imaginal disc-derived wing morphogenesis ; GO:0007476 | inferred from mutant phenotype <newline> sensory perception of touch ; GO:0050975 | inferred from mutant phenotype <newline> ionotropic glutamate receptor signaling pathway ; GO:0035235 | inferred from direct assay	ionotropic glutamate receptor complex ; GO:0008328 | inferred from physical interaction with Nmdar2 <newline> integral component of membrane ; GO:0016021 | inferred from direct assay	N-methyl-D-aspartate selective glutamate receptor activity ; GO:0004972 | non-traceable author statement <newline> N-methyl-D-aspartate selective glutamate receptor activity ; GO:0004972 | inferred from sequence or structural similarity <newline> N-methyl-D-aspartate selective glutamate receptor activity ; GO:0004972 | inferred from sequence or structural similarity with NCBI_gi:4504123 <newline> extracellular-glutamate-gated ion channel activity ; GO:0005234 | inferred from electronic annotation with InterPro:IPR001320, InterPro:IPR001508, InterPro:IPR019594 <newline> N-methyl-D-aspartate selective glutamate receptor activity ; GO:0004972 | contributes_to inferred from direct assay	Hsap\GRIN1
Chouto_I	3R_1341320_SNP	4.37e-10	0.05	Intergenic
Chouto_I	3R_1352568_SNP	2.15e-08	0.05	FBgn0010051	Itp-r83A	Inositol 1,4,5,-tris-phosphate receptor	0	INTRON	+	flight behavior ; GO:0007629 | inferred from mutant phenotype <newline> molting cycle, chitin-based cuticle ; GO:0007591 | inferred from genetic interaction with rut <newline> response to oxidative stress ; GO:0006979 | inferred from mutant phenotype <newline> mushroom body development ; GO:0016319 | inferred from mutant phenotype <newline> nuclear division ; GO:0000280 | inferred from direct assay <newline> cellular calcium ion homeostasis ; GO:0006874 | inferred from mutant phenotype <newline> larval feeding behavior ; GO:0030536 | inferred from mutant phenotype <newline> sensory perception of taste ; GO:0050909 | inferred from direct assay <newline> calcium ion transmembrane transport ; GO:0070588 | inferred from electronic annotation with InterPro:IPR000699 <newline> release of sequestered calcium ion into cytosol ; GO:0051209 | inferred from mutant phenotype <newline> stabilization of membrane potential ; GO:0030322 | inferred from genetic interaction with G_q <newline> fatty acid homeostasis ; GO:0055089 | inferred from mutant phenotype <newline> regulation of feeding behavior ; GO:0060259 | inferred from mutant phenotype <newline> response to starvation ; GO:0042594 | inferred from mutant phenotype	endoplasmic reticulum membrane ; GO:0005789 | non-traceable author statement <newline> endoplasmic reticulum ; GO:0005783 | inferred from direct assay <newline> membrane ; GO:0016020 | inferred from electronic annotation with InterPro:IPR000493, InterPro:IPR000699, InterPro:IPR003608, InterPro:IPR005821, InterPro:IPR016093	inositol 1,4,5-trisphosphate-sensitive calcium-release channel activity ; GO:0005220 | inferred from direct assay <newline> calcium channel activity ; GO:0005262 | non-traceable author statement <newline> inositol 1,4,5-trisphosphate-sensitive calcium-release channel activity ; GO:0005220 | non-traceable author statement <newline> inositol 1,4,5-trisphosphate-sensitive calcium-release channel activity ; GO:0005220 | inferred from sequence or structural similarity with MGD:Itpr1; MGI:MGI:96623	Hsap\ENSG00000150995 <newline> Hsap\ITPR3 <newline> Hsap\ITPR2
Chouto_I	3R_1359136_SNP	1.07e-07	0.05	FBgn0010051	Itp-r83A	Inositol 1,4,5,-tris-phosphate receptor	0	INTRON	+	flight behavior ; GO:0007629 | inferred from mutant phenotype <newline> molting cycle, chitin-based cuticle ; GO:0007591 | inferred from genetic interaction with rut <newline> response to oxidative stress ; GO:0006979 | inferred from mutant phenotype <newline> mushroom body development ; GO:0016319 | inferred from mutant phenotype <newline> nuclear division ; GO:0000280 | inferred from direct assay <newline> cellular calcium ion homeostasis ; GO:0006874 | inferred from mutant phenotype <newline> larval feeding behavior ; GO:0030536 | inferred from mutant phenotype <newline> sensory perception of taste ; GO:0050909 | inferred from direct assay <newline> calcium ion transmembrane transport ; GO:0070588 | inferred from electronic annotation with InterPro:IPR000699 <newline> release of sequestered calcium ion into cytosol ; GO:0051209 | inferred from mutant phenotype <newline> stabilization of membrane potential ; GO:0030322 | inferred from genetic interaction with G_q <newline> fatty acid homeostasis ; GO:0055089 | inferred from mutant phenotype <newline> regulation of feeding behavior ; GO:0060259 | inferred from mutant phenotype <newline> response to starvation ; GO:0042594 | inferred from mutant phenotype	endoplasmic reticulum membrane ; GO:0005789 | non-traceable author statement <newline> endoplasmic reticulum ; GO:0005783 | inferred from direct assay <newline> membrane ; GO:0016020 | inferred from electronic annotation with InterPro:IPR000493, InterPro:IPR000699, InterPro:IPR003608, InterPro:IPR005821, InterPro:IPR016093	inositol 1,4,5-trisphosphate-sensitive calcium-release channel activity ; GO:0005220 | inferred from direct assay <newline> calcium channel activity ; GO:0005262 | non-traceable author statement <newline> inositol 1,4,5-trisphosphate-sensitive calcium-release channel activity ; GO:0005220 | non-traceable author statement <newline> inositol 1,4,5-trisphosphate-sensitive calcium-release channel activity ; GO:0005220 | inferred from sequence or structural similarity with MGD:Itpr1; MGI:MGI:96623	Hsap\ENSG00000150995 <newline> Hsap\ITPR3 <newline> Hsap\ITPR2
Chouto_I	3R_1359136_SNP	1.07e-07	0.05	XLOC_019673			558	3PRIME	+
Chouto_I	3R_1365148_SNP	5.05e-07	0.05	FBgn0010051	Itp-r83A	Inositol 1,4,5,-tris-phosphate receptor	15	3PRIME	+	flight behavior ; GO:0007629 | inferred from mutant phenotype <newline> molting cycle, chitin-based cuticle ; GO:0007591 | inferred from genetic interaction with rut <newline> response to oxidative stress ; GO:0006979 | inferred from mutant phenotype <newline> mushroom body development ; GO:0016319 | inferred from mutant phenotype <newline> nuclear division ; GO:0000280 | inferred from direct assay <newline> cellular calcium ion homeostasis ; GO:0006874 | inferred from mutant phenotype <newline> larval feeding behavior ; GO:0030536 | inferred from mutant phenotype <newline> sensory perception of taste ; GO:0050909 | inferred from direct assay <newline> calcium ion transmembrane transport ; GO:0070588 | inferred from electronic annotation with InterPro:IPR000699 <newline> release of sequestered calcium ion into cytosol ; GO:0051209 | inferred from mutant phenotype <newline> stabilization of membrane potential ; GO:0030322 | inferred from genetic interaction with G_q <newline> fatty acid homeostasis ; GO:0055089 | inferred from mutant phenotype <newline> regulation of feeding behavior ; GO:0060259 | inferred from mutant phenotype <newline> response to starvation ; GO:0042594 | inferred from mutant phenotype	endoplasmic reticulum membrane ; GO:0005789 | non-traceable author statement <newline> endoplasmic reticulum ; GO:0005783 | inferred from direct assay <newline> membrane ; GO:0016020 | inferred from electronic annotation with InterPro:IPR000493, InterPro:IPR000699, InterPro:IPR003608, InterPro:IPR005821, InterPro:IPR016093	inositol 1,4,5-trisphosphate-sensitive calcium-release channel activity ; GO:0005220 | inferred from direct assay <newline> calcium channel activity ; GO:0005262 | non-traceable author statement <newline> inositol 1,4,5-trisphosphate-sensitive calcium-release channel activity ; GO:0005220 | non-traceable author statement <newline> inositol 1,4,5-trisphosphate-sensitive calcium-release channel activity ; GO:0005220 | inferred from sequence or structural similarity with MGD:Itpr1; MGI:MGI:96623	Hsap\ENSG00000150995 <newline> Hsap\ITPR3 <newline> Hsap\ITPR2
Chouto_I	3R_1365148_SNP	5.05e-07	0.05	FBgn0037336	CG2519	CG2519	84	3PRIME	-	-	-	-	-
Chouto_I	3R_1367682_SNP	2.85e-06	0.05	FBgn0037336	CG2519	CG2519	0	EXON	-	-	-	-	-
Chouto_I	3R_1371029_SNP	2.38e-07	0.05	FBgn0037336	CG2519	CG2519	0	INTRON	-	-	-	-	-
Chouto_I	3R_1375006_SNP	4.54e-10	0.05	FBgn0014342	mia	meiosis I arrest	0	INTRON	-	transcription initiation from RNA polymerase II promoter ; GO:0006367 | inferred from sequence or structural similarity with HGNC_gene:TAF6L; HGNC:17305; OMIM:602946 AND inferred from sequence or structural similarity with SGD_LOCUS:TAF60; SGD:S0003080 <newline> male meiosis I ; GO:0007141 | inferred from mutant phenotype <newline> spermatogenesis ; GO:0007283 | inferred from mutant phenotype <newline> meiotic nuclear division ; GO:0007126 | traceable author statement <newline> spermatid development ; GO:0007286 | traceable author statement <newline> regulation of gene expression ; GO:0010468 | inferred from mutant phenotype <newline> spermatid differentiation ; GO:0048515 | inferred from mutant phenotype <newline> regulation of sequence-specific DNA binding transcription factor activity ; GO:0051090 | inferred from electronic annotation with InterPro:IPR011442	transcription factor TFIID complex ; GO:0005669 | inferred from sequence or structural similarity with HGNC_gene:TAF6L; HGNC:17305; OMIM:602946 AND inferred from sequence or structural similarity with SGD_LOCUS:TAF60; SGD:S0003080 <newline> nucleolus ; GO:0005730 | inferred from direct assay <newline> male germ cell nucleus ; GO:0001673 | inferred from direct assay	protein heterodimerization activity ; GO:0046982 | inferred from electronic annotation with InterPro:IPR009072	Hsap\TAF6 <newline> Hsap\TAF6L
Chouto_I	3R_1388829_SNP	2.37e-06	0.05	FBgn0037339	Pi4KIIalpha	Pi4KIIalpha	0	EXON	-	phosphatidylinositol phosphorylation ; GO:0046854 | inferred from direct assay <newline> secretory granule localization ; GO:0032252 | inferred from mutant phenotype <newline> Golgi organization ; GO:0007030 | inferred from mutant phenotype	trans-Golgi network ; GO:0005802 | inferred from direct assay <newline> late endosome ; GO:0005770 | inferred from direct assay	1-phosphatidylinositol 4-kinase activity ; GO:0004430 | non-traceable author statement <newline> 1-phosphatidylinositol 4-kinase activity ; GO:0004430 | inferred from direct assay	Hsap\PI4K2A <newline> Hsap\PI4K2B
Chouto_I	3R_1388829_SNP	2.37e-06	0.05	FBgn0037340	CG14671	CG14671	870	3PRIME	-	-	-	-	-
Chouto_I	3R_1392582_SNP	1.54e-07	0.05	FBgn0037341	CG12746	CG12746	0	EXON	+	dephosphorylation ; GO:0016311 | non-traceable author statement	membrane ; GO:0016020 | inferred from electronic annotation with InterPro:IPR000326	phosphatidate phosphatase activity ; GO:0008195 | non-traceable author statement <newline> phosphatidate phosphatase activity ; GO:0008195 | inferred from sequence or structural similarity with EMBL:AC006200; protein_id:AAD14518	Hsap\ENSG00000147535 <newline> Hsap\ENSG00000203805
Chouto_I	3R_1392582_SNP	1.54e-07	0.05	FBgn0037342	CG2931	CG2931	642	3PRIME	-	mRNA splicing, via spliceosome ; GO:0000398 | inferred by curator from GO:0071011|GO:0071013 <newline> neurogenesis ; GO:0022008 | inferred from mutant phenotype	precatalytic spliceosome ; GO:0071011 | inferred from direct assay <newline> catalytic step 2 spliceosome ; GO:0071013 | inferred from direct assay	mRNA binding ; GO:0003729 | inferred from sequence or structural similarity <newline> nucleic acid binding ; GO:0003676 | inferred from electronic annotation with InterPro:IPR000504 <newline> nucleotide binding ; GO:0000166 | inferred from electronic annotation with InterPro:IPR012677	Hsap\RBM42
Chouto_I	3R_1393287_SNP	3.48e-06	0.05	FBgn0037341	CG12746	CG12746	130	3PRIME	+	dephosphorylation ; GO:0016311 | non-traceable author statement	membrane ; GO:0016020 | inferred from electronic annotation with InterPro:IPR000326	phosphatidate phosphatase activity ; GO:0008195 | non-traceable author statement <newline> phosphatidate phosphatase activity ; GO:0008195 | inferred from sequence or structural similarity with EMBL:AC006200; protein_id:AAD14518	Hsap\ENSG00000147535 <newline> Hsap\ENSG00000203805
Chouto_I	3R_1393287_SNP	3.48e-06	0.05	FBgn0037342	CG2931	CG2931	0	EXON	-	mRNA splicing, via spliceosome ; GO:0000398 | inferred by curator from GO:0071011|GO:0071013 <newline> neurogenesis ; GO:0022008 | inferred from mutant phenotype	precatalytic spliceosome ; GO:0071011 | inferred from direct assay <newline> catalytic step 2 spliceosome ; GO:0071013 | inferred from direct assay	mRNA binding ; GO:0003729 | inferred from sequence or structural similarity <newline> nucleic acid binding ; GO:0003676 | inferred from electronic annotation with InterPro:IPR000504 <newline> nucleotide binding ; GO:0000166 | inferred from electronic annotation with InterPro:IPR012677	Hsap\RBM42
Chouto_I	3R_1402964_SNP	5.33e-07	0.05	FBgn0023023	CRMP	Collapsin Response Mediator Protein	0	EXON	+	'de novo' pyrimidine nucleobase biosynthetic process ; GO:0006207 | inferred from genetic interaction with r <newline> pyrimidine nucleobase catabolic process ; GO:0006208 | inferred from electronic annotation with InterPro:IPR011778 <newline> memory ; GO:0007613 | inferred from mutant phenotype <newline> Ras protein signal transduction ; GO:0007265 | inferred from genetic interaction with Ras85D <newline> positive regulation of Notch signaling pathway ; GO:0045747 | inferred from mutant phenotype <newline> centrosome localization ; GO:0051642 | inferred from mutant phenotype	cytoplasm ; GO:0005737 | inferred from electronic annotation with InterPro:IPR011778	dihydropyrimidinase activity ; GO:0004157 | inferred from sequence or structural similarity with UniProtKB:Q63150 <newline> dihydropyrimidinase activity ; GO:0004157 | non-traceable author statement <newline> dihydropyrimidinase activity ; GO:0004157 | inferred from direct assay	Hsap\DPYSL2 <newline> Hsap\DPYSL3 <newline> Hsap\CRMP1 <newline> Hsap\DPYSL5 <newline> Hsap\DPYSL4 <newline> Hsap\DPYS
Chouto_I	3R_1404591_SNP	3.31e-08	0.05	FBgn0023023	CRMP	Collapsin Response Mediator Protein	0	EXON	+	'de novo' pyrimidine nucleobase biosynthetic process ; GO:0006207 | inferred from genetic interaction with r <newline> pyrimidine nucleobase catabolic process ; GO:0006208 | inferred from electronic annotation with InterPro:IPR011778 <newline> memory ; GO:0007613 | inferred from mutant phenotype <newline> Ras protein signal transduction ; GO:0007265 | inferred from genetic interaction with Ras85D <newline> positive regulation of Notch signaling pathway ; GO:0045747 | inferred from mutant phenotype <newline> centrosome localization ; GO:0051642 | inferred from mutant phenotype	cytoplasm ; GO:0005737 | inferred from electronic annotation with InterPro:IPR011778	dihydropyrimidinase activity ; GO:0004157 | inferred from sequence or structural similarity with UniProtKB:Q63150 <newline> dihydropyrimidinase activity ; GO:0004157 | non-traceable author statement <newline> dihydropyrimidinase activity ; GO:0004157 | inferred from direct assay	Hsap\DPYSL2 <newline> Hsap\DPYSL3 <newline> Hsap\CRMP1 <newline> Hsap\DPYSL5 <newline> Hsap\DPYSL4 <newline> Hsap\DPYS
Chouto_I	3R_1404591_SNP	3.31e-08	0.05	FBgn0037344	CG2926	CG2926	432	3PRIME	-	regulation of alternative mRNA splicing, via spliceosome ; GO:0000381 | inferred from mutant phenotype	nucleus ; GO:0005634 | inferred by curator from GO:0000381	zinc ion binding ; GO:0008270 | inferred from electronic annotation with InterPro:IPR001841, InterPro:IPR001965	Hsap\PHRF1 <newline> Hsap\SCAF11 <newline> Hsap\SCAF1
Chouto_I	3R_1405717_SNP	1.96e-08	0.05	FBgn0023023	CRMP	Collapsin Response Mediator Protein	806	3PRIME	+	'de novo' pyrimidine nucleobase biosynthetic process ; GO:0006207 | inferred from genetic interaction with r <newline> pyrimidine nucleobase catabolic process ; GO:0006208 | inferred from electronic annotation with InterPro:IPR011778 <newline> memory ; GO:0007613 | inferred from mutant phenotype <newline> Ras protein signal transduction ; GO:0007265 | inferred from genetic interaction with Ras85D <newline> positive regulation of Notch signaling pathway ; GO:0045747 | inferred from mutant phenotype <newline> centrosome localization ; GO:0051642 | inferred from mutant phenotype	cytoplasm ; GO:0005737 | inferred from electronic annotation with InterPro:IPR011778	dihydropyrimidinase activity ; GO:0004157 | inferred from sequence or structural similarity with UniProtKB:Q63150 <newline> dihydropyrimidinase activity ; GO:0004157 | non-traceable author statement <newline> dihydropyrimidinase activity ; GO:0004157 | inferred from direct assay	Hsap\DPYSL2 <newline> Hsap\DPYSL3 <newline> Hsap\CRMP1 <newline> Hsap\DPYSL5 <newline> Hsap\DPYSL4 <newline> Hsap\DPYS
Chouto_I	3R_1405717_SNP	1.96e-08	0.05	FBgn0037344	CG2926	CG2926	0	EXON	-	regulation of alternative mRNA splicing, via spliceosome ; GO:0000381 | inferred from mutant phenotype	nucleus ; GO:0005634 | inferred by curator from GO:0000381	zinc ion binding ; GO:0008270 | inferred from electronic annotation with InterPro:IPR001841, InterPro:IPR001965	Hsap\PHRF1 <newline> Hsap\SCAF11 <newline> Hsap\SCAF1
Chouto_I	3R_1406370_SNP	5.51e-06	0.05	FBgn0037344	CG2926	CG2926	0	INTRON	-	regulation of alternative mRNA splicing, via spliceosome ; GO:0000381 | inferred from mutant phenotype	nucleus ; GO:0005634 | inferred by curator from GO:0000381	zinc ion binding ; GO:0008270 | inferred from electronic annotation with InterPro:IPR001841, InterPro:IPR001965	Hsap\PHRF1 <newline> Hsap\SCAF11 <newline> Hsap\SCAF1
Chouto_I	3R_1412288_SNP	2.86e-08	0.05	FBgn0037344	CG2926	CG2926	0	EXON	-	regulation of alternative mRNA splicing, via spliceosome ; GO:0000381 | inferred from mutant phenotype	nucleus ; GO:0005634 | inferred by curator from GO:0000381	zinc ion binding ; GO:0008270 | inferred from electronic annotation with InterPro:IPR001841, InterPro:IPR001965	Hsap\PHRF1 <newline> Hsap\SCAF11 <newline> Hsap\SCAF1
Chouto_I	3R_1414172_SNP	3.41e-06	0.05	FBgn0037344	CG2926	CG2926	70	5PRIME	-	regulation of alternative mRNA splicing, via spliceosome ; GO:0000381 | inferred from mutant phenotype	nucleus ; GO:0005634 | inferred by curator from GO:0000381	zinc ion binding ; GO:0008270 | inferred from electronic annotation with InterPro:IPR001841, InterPro:IPR001965	Hsap\PHRF1 <newline> Hsap\SCAF11 <newline> Hsap\SCAF1
Chouto_I	3R_1414172_SNP	3.41e-06	0.05	FBgn0037345	rev7	rev7	423	5PRIME	+	positive regulation of lyase activity ; GO:0051349 | inferred from direct assay <newline> regulation of cell cycle ; GO:0051726 | inferred from direct assay	-	-	Hsap\MAD2L2
Chouto_I	3R_1423822_SNP	1.43e-07	0.05	FBgn0082954	snoRNA:Psi28S-3571	snoRNA:Psi28S-3571	361	5PRIME	-	-	-	-	-
Chouto_I	3R_1423822_SNP	1.43e-07	0.05	FBgn0082988	snoRNA:Psi28S-2442b	snoRNA:Psi28S-2442b	323	3PRIME	-	-	-	-	-
Chouto_I	3R_1423822_SNP	1.43e-07	0.05	FBgn0082989	snoRNA:Psi28S-2442a	snoRNA:Psi28S-2442a	538	3PRIME	-	-	-	-	-
Chouto_I	3R_1423822_SNP	1.43e-07	0.05	FBgn0086662	snoRNA:Psi28S-3186	snoRNA:Psi28S-3186	0	EXON	-	-	nucleolus ; GO:0005730 | non-traceable author statement	-	-
Chouto_I	3R_1423822_SNP	1.43e-07	0.05	FBgn0250753	kra	krasavietz	0	INTRON	-	long-term memory ; GO:0007616 | inferred from mutant phenotype <newline> long-term memory ; GO:0007616 | traceable author statement <newline> neuron fate commitment ; GO:0048663 | inferred from mutant phenotype <newline> oogenesis ; GO:0048477 | inferred from mutant phenotype <newline> negative regulation of translation ; GO:0017148 | inferred from direct assay <newline> axon midline choice point recognition ; GO:0016199 | inferred from mutant phenotype <newline> behavioral response to ethanol ; GO:0048149 | inferred from mutant phenotype <newline> positive regulation of filopodium assembly ; GO:0051491 | inferred from mutant phenotype inferred from genetic interaction with shot	neuronal cell body ; GO:0043025 | inferred from direct assay <newline> axon ; GO:0030424 | inferred from direct assay <newline> cytoplasm ; GO:0005737 | inferred from direct assay <newline> axonal growth cone ; GO:0044295 | inferred from direct assay <newline> filopodium ; GO:0030175 | inferred from direct assay	protein binding ; GO:0005515 | inferred from physical interaction with shot inferred from physical interaction with eIF-2_ <newline> translation initiation factor binding ; GO:0031369 | inferred from direct assay <newline> protein binding ; GO:0005515 | inferred from physical interaction with RpL5 <newline> ribosome binding ; GO:0043022 | inferred from direct assay	Hsap\BZW2 <newline> Hsap\BZW1
Chouto_I	3R_1423822_SNP	1.43e-07	0.05	Intergenic
Chouto_I	3R_1423822_SNP	1.43e-07	0.05	Intergenic
Chouto_I	3R_1424442_SNP	2.08e-08	0.05	FBgn0082954	snoRNA:Psi28S-3571	snoRNA:Psi28S-3571	981	5PRIME	-	-	-	-	-
Chouto_I	3R_1424442_SNP	2.08e-08	0.05	FBgn0082988	snoRNA:Psi28S-2442b	snoRNA:Psi28S-2442b	154	5PRIME	-	-	-	-	-
Chouto_I	3R_1424442_SNP	2.08e-08	0.05	FBgn0082989	snoRNA:Psi28S-2442a	snoRNA:Psi28S-2442a	0	EXON	-	-	-	-	-
Chouto_I	3R_1424442_SNP	2.08e-08	0.05	FBgn0086662	snoRNA:Psi28S-3186	snoRNA:Psi28S-3186	563	5PRIME	-	-	nucleolus ; GO:0005730 | non-traceable author statement	-	-
Chouto_I	3R_1424442_SNP	2.08e-08	0.05	FBgn0250753	kra	krasavietz	0	INTRON	-	long-term memory ; GO:0007616 | inferred from mutant phenotype <newline> long-term memory ; GO:0007616 | traceable author statement <newline> neuron fate commitment ; GO:0048663 | inferred from mutant phenotype <newline> oogenesis ; GO:0048477 | inferred from mutant phenotype <newline> negative regulation of translation ; GO:0017148 | inferred from direct assay <newline> axon midline choice point recognition ; GO:0016199 | inferred from mutant phenotype <newline> behavioral response to ethanol ; GO:0048149 | inferred from mutant phenotype <newline> positive regulation of filopodium assembly ; GO:0051491 | inferred from mutant phenotype inferred from genetic interaction with shot	neuronal cell body ; GO:0043025 | inferred from direct assay <newline> axon ; GO:0030424 | inferred from direct assay <newline> cytoplasm ; GO:0005737 | inferred from direct assay <newline> axonal growth cone ; GO:0044295 | inferred from direct assay <newline> filopodium ; GO:0030175 | inferred from direct assay	protein binding ; GO:0005515 | inferred from physical interaction with shot inferred from physical interaction with eIF-2_ <newline> translation initiation factor binding ; GO:0031369 | inferred from direct assay <newline> protein binding ; GO:0005515 | inferred from physical interaction with RpL5 <newline> ribosome binding ; GO:0043022 | inferred from direct assay	Hsap\BZW2 <newline> Hsap\BZW1
Chouto_I	3R_1424442_SNP	2.08e-08	0.05	Intergenic
Chouto_I	3R_1424442_SNP	2.08e-08	0.05	Intergenic
Chouto_I	3R_1438549_SNP	2.54e-06	0.05	FBgn0017550	Rga	Regena	0	EXON	-	regulation of transcription, DNA-templated ; GO:0006355 | inferred from mutant phenotype <newline> mitotic G2 DNA damage checkpoint ; GO:0007095 | inferred from genetic interaction with nbs <newline> lateral inhibition ; GO:0046331 | inferred from mutant phenotype <newline> negative regulation of translation ; GO:0017148 | inferred from direct assay <newline> mRNA catabolic process ; GO:0006402 | inferred from direct assay	nucleus ; GO:0005634 | non-traceable author statement <newline> CCR4-NOT complex ; GO:0030014 | inferred from direct assay <newline> cytoplasm ; GO:0005737 | inferred from direct assay <newline> nucleus ; GO:0005634 | inferred from electronic annotation with InterPro:IPR007282	protein binding ; GO:0005515 | inferred from physical interaction with UniProtKB:Q8SY33	Hsap\CNOT2
Chouto_I	3R_1438549_SNP	2.54e-06	0.05	FBgn0019637	Atu	Another transcription unit	531	5PRIME	+	regulation of hemocyte proliferation ; GO:0035206 | inferred from mutant phenotype	cellular_component ; GO:0005575 | no biological data available	molecular_function ; GO:0003674 | no biological data available	Hsap\LEO1
Chouto_I	3R_1454499_SNP	8.71e-07	0.05	FBgn0051551	CG31551	CG31551	0	EXON	+	-	-	-	-
Chouto_I	3R_1457071_SNP	4.79e-06	0.05	FBgn0051549	CG31549	CG31549	843	5PRIME	+	metabolic process ; GO:0008152 | inferred from electronic annotation with InterPro:IPR002198	-	oxidoreductase activity ; GO:0016491 | inferred from sequence or structural similarity with EMBL:AY064123.1; protein_id:AAL85624	-
Chouto_I	3R_1457071_SNP	4.79e-06	0.05	FBgn0051551	CG31551	CG31551	0	EXON	+	-	-	-	-
Chouto_I	3R_1542292_SNP	1.52e-09	0.05	FBgn0004878	cas	castor	0	EXON	-	central nervous system development ; GO:0007417 | inferred from mutant phenotype <newline> regulation of transcription, DNA-templated ; GO:0006355 | non-traceable author statement <newline> negative regulation of transcription, DNA-templated ; GO:0045892 | inferred from mutant phenotype <newline> mushroom body development ; GO:0016319 | inferred from genetic interaction with drl AND inferred from genetic interaction with nob AND inferred from mutant phenotype <newline> post-embryonic development ; GO:0009791 | inferred from mutant phenotype <newline> ganglion mother cell fate determination ; GO:0007402 | traceable author statement <newline> ventral cord development ; GO:0007419 | non-traceable author statement <newline> regulation of transcription from RNA polymerase II promoter ; GO:0006357 | non-traceable author statement <newline> regulation of development, heterochronic ; GO:0040034 | non-traceable author statement <newline> neuroblast development ; GO:0014019 | inferred from mutant phenotype <newline> generation of neurons ; GO:0048699 | inferred from mutant phenotype	nucleus ; GO:0005634 | non-traceable author statement <newline> nucleus ; GO:0005634 | inferred from direct assay	sequence-specific DNA binding transcription factor activity ; GO:0003700 | non-traceable author statement <newline> DNA binding ; GO:0003677 | inferred from direct assay <newline> metal ion binding ; GO:0046872 | inferred from electronic annotation with InterPro:IPR007087	Hsap\CASZ1
Chouto_I	3R_1542292_SNP	1.52e-09	0.05	Intergenic
Chouto_I	3R_1542292_SNP	1.52e-09	0.05	Intergenic
Chouto_I	3R_1542292_SNP	1.52e-09	0.05	Intergenic
Chouto_I	3R_1542293_SNP	1.84e-07	0.05	FBgn0004878	cas	castor	0	EXON	-	central nervous system development ; GO:0007417 | inferred from mutant phenotype <newline> regulation of transcription, DNA-templated ; GO:0006355 | non-traceable author statement <newline> negative regulation of transcription, DNA-templated ; GO:0045892 | inferred from mutant phenotype <newline> mushroom body development ; GO:0016319 | inferred from genetic interaction with drl AND inferred from genetic interaction with nob AND inferred from mutant phenotype <newline> post-embryonic development ; GO:0009791 | inferred from mutant phenotype <newline> ganglion mother cell fate determination ; GO:0007402 | traceable author statement <newline> ventral cord development ; GO:0007419 | non-traceable author statement <newline> regulation of transcription from RNA polymerase II promoter ; GO:0006357 | non-traceable author statement <newline> regulation of development, heterochronic ; GO:0040034 | non-traceable author statement <newline> neuroblast development ; GO:0014019 | inferred from mutant phenotype <newline> generation of neurons ; GO:0048699 | inferred from mutant phenotype	nucleus ; GO:0005634 | non-traceable author statement <newline> nucleus ; GO:0005634 | inferred from direct assay	sequence-specific DNA binding transcription factor activity ; GO:0003700 | non-traceable author statement <newline> DNA binding ; GO:0003677 | inferred from direct assay <newline> metal ion binding ; GO:0046872 | inferred from electronic annotation with InterPro:IPR007087	Hsap\CASZ1
Chouto_I	3R_1542293_SNP	1.84e-07	0.05	Intergenic
Chouto_I	3R_1542293_SNP	1.84e-07	0.05	Intergenic
Chouto_I	3R_1542293_SNP	1.84e-07	0.05	Intergenic
Chouto_I	3R_1585176_SNP	2.33e-09	0.05	FBgn0027608	CG2082	CG2082	0	EXON	-	-	-	-	-
Chouto_I	3R_1585176_SNP	2.33e-09	0.05	FBgn0266672	Sec8	Sec8 ortholog (S. cerevisiae)	457	5PRIME	-	vesicle tethering involved in exocytosis ; GO:0090522 | inferred by curator from GO:0000145 <newline> neurotransmitter secretion ; GO:0007269 | non-traceable author statement <newline> synaptic vesicle docking involved in exocytosis ; GO:0016081 | non-traceable author statement <newline> synaptic vesicle targeting ; GO:0016080 | non-traceable author statement <newline> vesicle-mediated transport ; GO:0016192 | inferred from sequence or structural similarity <newline> regulation of synapse structure and activity ; GO:0050803 | inferred from mutant phenotype <newline> cytokinesis ; GO:0000910 | inferred from mutant phenotype <newline> intracellular transport ; GO:0046907 | non-traceable author statement <newline> meiosis I cytokinesis ; GO:0007110 | inferred from mutant phenotype <newline> meiosis II cytokinesis ; GO:0007111 | inferred from mutant phenotype <newline> actomyosin contractile ring contraction ; GO:0000916 | inferred from mutant phenotype <newline> meiotic spindle stabilization ; GO:0043147 | inferred from mutant phenotype <newline> spermatid development ; GO:0007286 | inferred from mutant phenotype <newline> plasma membrane organization ; GO:0007009 | inferred from direct assay <newline> border follicle cell migration ; GO:0007298 | inferred from mutant phenotype <newline> vesicle docking involved in exocytosis ; GO:0006904 | inferred from electronic annotation with InterPro:IPR007191 <newline> protein transport ; GO:0015031 | inferred from electronic annotation with InterPro:IPR007191	exocyst ; GO:0000145 | inferred from direct assay <newline> cytoplasm ; GO:0005737 | inferred from direct assay <newline> exocyst ; GO:0000145 | non-traceable author statement <newline> exocyst ; GO:0000145 | inferred from sequence or structural similarity <newline> plasma membrane ; GO:0005886 | inferred from direct assay <newline> rhabdomere ; GO:0016028 | inferred from direct assay	molecular_function ; GO:0003674 | no biological data available	Hsap\EXOC4
Chouto_I	3R_1601889_SNP	8.42e-07	0.05	FBgn0027608	CG2082	CG2082	0	INTRON	-	-	-	-	-
Chouto_I	3R_1601889_SNP	8.42e-07	0.05	XLOC_023072			616	5PRIME	-
Chouto_I	3R_1621164_SNP	2.97e-06	0.05	FBgn0037379	CG10979	CG10979	0	EXON	+	neurogenesis ; GO:0022008 | inferred from mutant phenotype	-	metal ion binding ; GO:0046872 | inferred from electronic annotation with InterPro:IPR007087	Hsap\ZNF800
Chouto_I	3R_1623572_SNP	7.76e-07	0.05	FBgn0037379	CG10979	CG10979	0	EXON	+	neurogenesis ; GO:0022008 | inferred from mutant phenotype	-	metal ion binding ; GO:0046872 | inferred from electronic annotation with InterPro:IPR007087	Hsap\ZNF800
Chouto_I	3R_1625222_SNP	4.25e-07	0.05	FBgn0037379	CG10979	CG10979	0	EXON	+	neurogenesis ; GO:0022008 | inferred from mutant phenotype	-	metal ion binding ; GO:0046872 | inferred from electronic annotation with InterPro:IPR007087	Hsap\ZNF800
Chouto_I	3R_1663506_SNP	1.94e-06	0.05	FBgn0037386	CG1208	CG1208	0	EXON	+	transmembrane transport ; GO:0055085 | inferred from electronic annotation with InterPro:IPR003663, InterPro:IPR005828, InterPro:IPR005829	integral component of membrane ; GO:0016021 | inferred from electronic annotation with InterPro:IPR005828	glucose transmembrane transporter activity ; GO:0005355 | inferred from sequence or structural similarity with MGD:Slc2a3; MGI:MGI:95757	Hsap\SLC2A8 <newline> Hsap\ENSG00000160326
Chouto_I	3R_1665826_SNP	3.31e-06	0.05
Chouto_I	3R_1683882_SNP	2.62e-07	0.05	FBgn0028436	ECSIT	ECSIT	246	3PRIME	+	innate immune response ; GO:0045087 | inferred from direct assay <newline> Toll signaling pathway ; GO:0008063 | non-traceable author statement <newline> defense response ; GO:0006952 | non-traceable author statement <newline> signal transduction ; GO:0007165 | non-traceable author statement	-	protein binding ; GO:0005515 | inferred from physical interaction with Traf6	Hsap\ECSIT
Chouto_I	3R_1683882_SNP	2.62e-07	0.05	FBgn0037391	CG2017	CG2017	0	EXON	-	-	-	GTP binding ; GO:0005525 | inferred from sequence or structural similarity with EMBL:U87965 <newline> GTPase activity ; GO:0003924 | inferred from electronic annotation with InterPro:IPR000795	Hsap\GTPBP1 <newline> Hsap\GTPBP2
Chouto_I	3R_1698296_SNP	2.19e-06	0.05	FBgn0083949	CG34113	CG34113	0	INTRON	-	-	-	-	-
Chouto_I	3R_1715814_SNP	8.46e-08	0.05	FBgn0083949	CG34113	CG34113	0	INTRON	-	-	-	-	-
Chouto_I	3R_1715814_SNP	8.46e-08	0.05	FBgn0267399	long non-coding RNA:CR45761	lncRNA:CR45761	750	5PRIME	+	-	-	-
Chouto_I	3R_1716566_SNP	5.86e-09	0.05	FBgn0083949	CG34113	CG34113	0	INTRON	-	-	-	-	-
Chouto_I	3R_1716566_SNP	5.86e-09	0.05	FBgn0267399	long non-coding RNA:CR45761	lncRNA:CR45761	0	EXON	+	-	-	-
Chouto_I	3R_1716567_DEL	4.15e-06	0.05	FBgn0083949	CG34113	CG34113	0	INTRON	-	-	-	-	-
Chouto_I	3R_1716567_DEL	4.15e-06	0.05	FBgn0267399	long non-coding RNA:CR45761	lncRNA:CR45761	0	EXON	+	-	-	-
Chouto_I	3R_1717684_SNP	1.17e-06	0.05	FBgn0083949	CG34113	CG34113	0	INTRON	-	-	-	-	-
Chouto_I	3R_1717684_SNP	1.17e-06	0.05	FBgn0267399	long non-coding RNA:CR45761	lncRNA:CR45761	36	3PRIME	+	-	-	-
Chouto_I	3R_1717742_DEL	1.43e-06	0.05	FBgn0083949	CG34113	CG34113	0	INTRON	-	-	-	-	-
Chouto_I	3R_1717742_DEL	1.43e-06	0.05	FBgn0267399	long non-coding RNA:CR45761	lncRNA:CR45761	94	3PRIME	+	-	-	-
Chouto_I	3R_1717799_SNP	5.01e-07	0.05	FBgn0083949	CG34113	CG34113	0	INTRON	-	-	-	-	-
Chouto_I	3R_1717799_SNP	5.01e-07	0.05	FBgn0267399	long non-coding RNA:CR45761	lncRNA:CR45761	151	3PRIME	+	-	-	-
Chouto_I	3R_1761645_SNP	9.21e-08	0.05	FBgn0083949	CG34113	CG34113	0	INTRON	-	-	-	-	-
Chouto_I	3R_1778767_SNP	2.73e-06	0.05	FBgn0083949	CG34113	CG34113	0	INTRON	-	-	-	-	-
Chouto_I	3R_1794514_SNP	1.34e-06	0.05	Intergenic
Chouto_I	3R_1796747_SNP	8.98e-07	0.05	FBgn0266231	CR44926	CR44926	427	3PRIME	+	-	-	-	-
Chouto_I	3R_1800817_SNP	4.54e-07	0.05	FBgn0011281	Obp83a	Odorant-binding protein 83a	0	EXON	-	sensory perception of chemical stimulus ; GO:0007606 | inferred from sequence alignment with UniProtKB:P34174 <newline> sensory perception of chemical stimulus ; GO:0007606 | inferred from sequence or structural similarity with lush	extracellular region ; GO:0005576 | non-traceable author statement <newline> extracellular region ; GO:0005576 | inferred from sequence model	pheromone binding ; GO:0005550 | inferred from sequence or structural similarity <newline> pheromone binding ; GO:0005550 | non-traceable author statement <newline> phenylalkylamine binding ; GO:0008145 | non-traceable author statement <newline> odorant binding ; GO:0005549 | inferred from sequence alignment with UniProtKB:P34174 <newline> odorant binding ; GO:0005549 | inferred from sequence or structural similarity with lush	-
Chouto_I	3R_1801014_SNP	2.81e-07	0.05	FBgn0010403	Obp83b	Odorant-binding protein 83b	885	3PRIME	-	sensory perception of chemical stimulus ; GO:0007606 | inferred from sequence alignment with UniProtKB:P34174 <newline> sensory perception of chemical stimulus ; GO:0007606 | inferred from sequence or structural similarity with lush	extracellular region ; GO:0005576 | non-traceable author statement <newline> extracellular region ; GO:0005576 | inferred from sequence model	pheromone binding ; GO:0005550 | non-traceable author statement <newline> odorant binding ; GO:0005549 | inferred from sequence alignment with UniProtKB:P34174 <newline> odorant binding ; GO:0005549 | inferred from sequence or structural similarity with lush	-
Chouto_I	3R_1801014_SNP	2.81e-07	0.05	FBgn0011281	Obp83a	Odorant-binding protein 83a	47	5PRIME	-	sensory perception of chemical stimulus ; GO:0007606 | inferred from sequence alignment with UniProtKB:P34174 <newline> sensory perception of chemical stimulus ; GO:0007606 | inferred from sequence or structural similarity with lush	extracellular region ; GO:0005576 | non-traceable author statement <newline> extracellular region ; GO:0005576 | inferred from sequence model	pheromone binding ; GO:0005550 | inferred from sequence or structural similarity <newline> pheromone binding ; GO:0005550 | non-traceable author statement <newline> phenylalkylamine binding ; GO:0008145 | non-traceable author statement <newline> odorant binding ; GO:0005549 | inferred from sequence alignment with UniProtKB:P34174 <newline> odorant binding ; GO:0005549 | inferred from sequence or structural similarity with lush	-
Chouto_I	3R_1811827_SNP	1.76e-06	0.05	Intergenic
Chouto_I	3R_1811827_SNP	1.76e-06	0.05	Intergenic
Chouto_I	3R_1811995_SNP	6.76e-07	0.05	Intergenic
Chouto_I	3R_1811995_SNP	6.76e-07	0.05	Intergenic
Chouto_I	3R_1814698_SNP	2.23e-08	0.05	FBgn0266232	CR44927	CR44927	251	5PRIME	+	-	-	-	-
Chouto_I	3R_1832110_DEL	2.42e-07	0.05	FBgn0003261	Rm62	Rm62	0	INTRON	-	RNA interference ; GO:0016246 | inferred from mutant phenotype <newline> antimicrobial humoral response ; GO:0019730 | inferred from mutant phenotype <newline> regulation of alternative mRNA splicing, via spliceosome ; GO:0000381 | inferred from mutant phenotype <newline> mRNA splicing, via spliceosome ; GO:0000398 | inferred by curator from GO:0071011|GO:0071013 <newline> neurogenesis ; GO:0022008 | inferred from mutant phenotype	nucleus ; GO:0005634 | inferred by curator from GO:0000381 <newline> polytene chromosome puff ; GO:0005703 | inferred from direct assay <newline> precatalytic spliceosome ; GO:0071011 | inferred from direct assay <newline> catalytic step 2 spliceosome ; GO:0071013 | inferred from direct assay <newline> microtubule associated complex ; GO:0005875 | inferred from direct assay <newline> polytene chromosome ; GO:0005700 | inferred from direct assay <newline> nucleus ; GO:0005634 | inferred from direct assay	protein binding ; GO:0005515 | inferred from physical interaction with Fmr1 <newline> ATP-dependent RNA helicase activity ; GO:0004004 | inferred from sequence or structural similarity with UniProtKB:P17844 <newline> ATP-dependent RNA helicase activity ; GO:0004004 | non-traceable author statement <newline> mRNA binding ; GO:0003729 | inferred from sequence or structural similarity <newline> ATP binding ; GO:0005524 | inferred from electronic annotation with InterPro:IPR000629, InterPro:IPR001650, InterPro:IPR011545 <newline> nucleic acid binding ; GO:0003676 | inferred from electronic annotation with InterPro:IPR000629, InterPro:IPR001650, InterPro:IPR011545	Hsap\ENSG00000100201 <newline> Hsap\DDX5
Chouto_I	3R_1832110_DEL	2.42e-07	0.05	XLOC_023094			716	5PRIME	-
Chouto_I	3R_1832110_DEL	2.42e-07	0.05	XLOC_023095			284	3PRIME	-
Chouto_I	3R_1880340_SNP	4.18e-08	0.05	FBgn0037398	CG15580	CG15580	92	3PRIME	-	-	-	-	-
Chouto_I	3R_1880340_SNP	4.18e-08	0.05	Intergenic
Chouto_I	3R_1908198_SNP	1.22e-07	0.05	Intergenic
Chouto_I	3R_1944117_SNP	1.94e-06	0.05	Intergenic
Chouto_I	3R_1944117_SNP	1.94e-06	0.05	Intergenic
Chouto_I	3R_1955501_SNP	1.71e-07	0.05	Intergenic
Chouto_I	3R_1955501_SNP	1.71e-07	0.05	Intergenic
Chouto_I	3R_1955503_SNP	2.61e-06	0.05	Intergenic
Chouto_I	3R_1955503_SNP	2.61e-06	0.05	Intergenic
Chouto_I	3R_1958945_SNP	2.01e-06	0.05
Chouto_I	3R_1961022_SNP	3.48e-06	0.05
Chouto_I	3R_1961196_SNP	3.81e-07	0.05
Chouto_I	3R_1971622_SNP	5.68e-06	0.05	Intergenic
Chouto_I	3R_1975350_SNP	3.83e-06	0.05	FBgn0051559	CG31559	CG31559	488	3PRIME	-	cell redox homeostasis ; GO:0045454 | inferred from electronic annotation with InterPro:IPR002109	cellular_component ; GO:0005575 | no biological data available	electron carrier activity ; GO:0009055 | inferred from electronic annotation with InterPro:IPR002109 <newline> protein disulfide oxidoreductase activity ; GO:0015035 | inferred from electronic annotation with InterPro:IPR002109	Hsap\GRXCR1
Chouto_I	3R_1975350_SNP	3.83e-06	0.05	Intergenic
Chouto_I	3R_1975350_SNP	3.83e-06	0.05	Intergenic
Chouto_I	3R_1975350_SNP	3.83e-06	0.05	Intergenic
Chouto_I	3R_1979424_SNP	2.84e-06	0.05	FBgn0051559	CG31559	CG31559	0	INTRON	-	cell redox homeostasis ; GO:0045454 | inferred from electronic annotation with InterPro:IPR002109	cellular_component ; GO:0005575 | no biological data available	electron carrier activity ; GO:0009055 | inferred from electronic annotation with InterPro:IPR002109 <newline> protein disulfide oxidoreductase activity ; GO:0015035 | inferred from electronic annotation with InterPro:IPR002109	Hsap\GRXCR1
Chouto_I	3R_1979424_SNP	2.84e-06	0.05	Intergenic
Chouto_I	3R_1983646_SNP	5.85e-09	0.05	FBgn0051559	CG31559	CG31559	689	5PRIME	-	cell redox homeostasis ; GO:0045454 | inferred from electronic annotation with InterPro:IPR002109	cellular_component ; GO:0005575 | no biological data available	electron carrier activity ; GO:0009055 | inferred from electronic annotation with InterPro:IPR002109 <newline> protein disulfide oxidoreductase activity ; GO:0015035 | inferred from electronic annotation with InterPro:IPR002109	Hsap\GRXCR1
Chouto_I	3R_2011721_SNP	6.51e-09	0.05	FBgn0051562	CR31562	CR31562	370	3PRIME	+	-	-	transferase activity, transferring phosphorus-containing groups ; GO:0016772 | inferred from electronic annotation with InterPro:IPR011009	-
Chouto_I	3R_2017571_SNP	2.8e-06	0.05	FBgn0037408	NPFR	Neuropeptide F receptor	0	INTRON	+	G-protein coupled receptor signaling pathway ; GO:0007186 | inferred from sequence or structural similarity <newline> larval feeding behavior ; GO:0030536 | inferred from mutant phenotype <newline> tachykinin receptor signaling pathway ; GO:0007217 | inferred from sequence or structural similarity with RYa-R <newline> neuropeptide signaling pathway ; GO:0007218 | inferred from direct assay <newline> negative regulation of adenylate cyclase activity ; GO:0007194 | inferred from direct assay <newline> G-protein coupled receptor signaling pathway ; GO:0007186 | inferred from direct assay	integral component of membrane ; GO:0016021 | inferred from sequence or structural similarity <newline> integral component of membrane ; GO:0016021 | inferred from sequence or structural similarity with RYa-R <newline> integral component of plasma membrane ; GO:0005887 | inferred from direct assay <newline> integral component of membrane ; GO:0016021 | inferred from sequence model	neuropeptide F receptor activity ; GO:0042263 | non-traceable author statement <newline> neuropeptide receptor activity ; GO:0008188 | inferred from sequence or structural similarity <newline> neuropeptide Y receptor activity ; GO:0004983 | inferred from sequence or structural similarity with EMBL:U42389 <newline> tachykinin receptor activity ; GO:0004995 | inferred from sequence or structural similarity with RYa-R <newline> tachykinin receptor activity ; GO:0004995 | inferred from sequence or structural similarity <newline> neuropeptide F receptor activity ; GO:0042263 | inferred from physical interaction with NPF	-
Chouto_I	3R_2031441_SNP	3.51e-08	0.05	FBgn0037409	Osi24	Osiris 24	0	EXON	+	biological_process ; GO:0008150 | no biological data available	cellular_component ; GO:0005575 | no biological data available	molecular_function ; GO:0003674 | no biological data available	-
Chouto_I	3R_2031441_SNP	3.51e-08	0.05	Intergenic
Chouto_I	3R_2032973_SNP	3.04e-08	0.05	FBgn0037409	Osi24	Osiris 24	0	EXON	+	biological_process ; GO:0008150 | no biological data available	cellular_component ; GO:0005575 | no biological data available	molecular_function ; GO:0003674 | no biological data available	-
Chouto_I	3R_2044372_SNP	8.48e-07	0.05	FBgn0037411	Osi3	Osiris 3	451	3PRIME	+	biological_process ; GO:0008150 | no biological data available	integral component of plasma membrane ; GO:0005887 | inferred from sequence model	molecular_function ; GO:0003674 | no biological data available	-
Chouto_I	3R_2044372_SNP	8.48e-07	0.05	FBgn0037412	Osi4	Osiris 4	0	INTRON	-	biological_process ; GO:0008150 | no biological data available	integral component of plasma membrane ; GO:0005887 | inferred from sequence model	molecular_function ; GO:0003674 | no biological data available	-
Chouto_I	3R_2052626_SNP	3.98e-06	0.05	FBgn0037413	Osi5	Osiris 5	608	5PRIME	+	biological_process ; GO:0008150 | no biological data available	integral component of plasma membrane ; GO:0005887 | inferred from sequence model	molecular_function ; GO:0003674 | no biological data available	-
Chouto_I	3R_2052626_SNP	3.98e-06	0.05	Intergenic
Chouto_I	3R_2059012_SNP	6.2e-07	0.05
Chouto_I	3R_2092996_SNP	8.24e-07	0.05	FBgn0037417	Osi10	Osiris 10	0	EXON	+	biological_process ; GO:0008150 | no biological data available	integral component of plasma membrane ; GO:0005887 | inferred from sequence model	molecular_function ; GO:0003674 | no biological data available	-
Chouto_I	3R_2092996_SNP	8.24e-07	0.05	FBgn0037418	Osi11	Osiris 11	317	3PRIME	-	biological_process ; GO:0008150 | no biological data available	integral component of plasma membrane ; GO:0005887 | inferred from sequence model	molecular_function ; GO:0003674 | no biological data available	-
Chouto_I	3R_2092996_SNP	8.24e-07	0.05	Intergenic
Chouto_I	3R_2093759_SNP	3.81e-06	0.05	FBgn0037417	Osi10	Osiris 10	642	3PRIME	+	biological_process ; GO:0008150 | no biological data available	integral component of plasma membrane ; GO:0005887 | inferred from sequence model	molecular_function ; GO:0003674 | no biological data available	-
Chouto_I	3R_2093759_SNP	3.81e-06	0.05	FBgn0037418	Osi11	Osiris 11	0	EXON	-	biological_process ; GO:0008150 | no biological data available	integral component of plasma membrane ; GO:0005887 | inferred from sequence model	molecular_function ; GO:0003674 | no biological data available	-
Chouto_I	3R_2099298_SNP	4.99e-08	0.05	Intergenic
Chouto_I	3R_2100929_SNP	3.88e-06	0.05
Chouto_I	3R_2122686_SNP	3.65e-06	0.05
Chouto_I	3R_2131139_SNP	7.78e-08	0.05	FBgn0051561	Osi16	Osiris 16	0	EXON	+	biological_process ; GO:0008150 | no biological data available	integral component of plasma membrane ; GO:0005887 | inferred from sequence model	molecular_function ; GO:0003674 | no biological data available	-
Chouto_I	3R_2135172_SNP	6.78e-07	0.05	FBgn0051556	CG31556	CG31556	154	5PRIME	-	biological_process ; GO:0008150 | no biological data available	cellular_component ; GO:0005575 | no biological data available	molecular_function ; GO:0003674 | no biological data available	-
Chouto_I	3R_2135172_SNP	6.78e-07	0.05	FBgn0051560	CG31560	CG31560	546	5PRIME	+	-	-	-	-
Chouto_I	3R_2136595_SNP	2.65e-06	0.05	FBgn0037427	Osi17	Osiris 17	899	5PRIME	+	biological_process ; GO:0008150 | no biological data available	integral component of plasma membrane ; GO:0005887 | inferred from sequence model	molecular_function ; GO:0003674 | no biological data available	-
Chouto_I	3R_2136595_SNP	2.65e-06	0.05	FBgn0051560	CG31560	CG31560	0	EXON	+	-	-	-	-
Chouto_I	3R_2142689_SNP	9.9e-08	0.05	FBgn0037427	Osi17	Osiris 17	0	INTRON	+	biological_process ; GO:0008150 | no biological data available	integral component of plasma membrane ; GO:0005887 | inferred from sequence model	molecular_function ; GO:0003674 | no biological data available	-
Chouto_I	3R_2151719_SNP	5.8e-07	0.05	FBgn0037427	Osi17	Osiris 17	0	INTRON	+	biological_process ; GO:0008150 | no biological data available	integral component of plasma membrane ; GO:0005887 | inferred from sequence model	molecular_function ; GO:0003674 | no biological data available	-
Chouto_I	3R_2183388_SNP	4.12e-06	0.05	FBgn0014001	Pak	PAK-kinase	0	INTRON	+	cell adhesion ; GO:0007155 | inferred from direct assay <newline> axon guidance ; GO:0007411 | inferred from mutant phenotype AND inferred from physical interaction with dock <newline> JNK cascade ; GO:0007254 | non-traceable author statement <newline> dorsal closure ; GO:0007391 | traceable author statement <newline> axon guidance ; GO:0007411 | traceable author statement <newline> protein phosphorylation ; GO:0006468 | non-traceable author statement <newline> Rac protein signal transduction ; GO:0016601 | non-traceable author statement <newline> regulation of cell shape ; GO:0008360 | inferred from mutant phenotype <newline> dorsal closure ; GO:0007391 | inferred from mutant phenotype <newline> regulation of axonogenesis ; GO:0050770 | inferred from genetic interaction with LIMK1 <newline> regulation of synapse structure and activity ; GO:0050803 | inferred from mutant phenotype <newline> axon guidance ; GO:0007411 | inferred from mutant phenotype <newline> septate junction assembly ; GO:0019991 | inferred from mutant phenotype <newline> positive regulation of synaptic growth at neuromuscular junction ; GO:0045887 | inferred from mutant phenotype <newline> protein phosphorylation ; GO:0006468 | inferred from electronic annotation with InterPro:IPR000719, InterPro:IPR002290, InterPro:IPR008271 <newline> axon guidance ; GO:0007411 | inferred from genetic interaction with Dscam1	focal adhesion ; GO:0005925 | inferred from direct assay <newline> cytoskeleton ; GO:0005856 | inferred from mutant phenotype <newline> lateral plasma membrane ; GO:0016328 | inferred from direct assay <newline> muscle cell postsynaptic density ; GO:0097482 | inferred from direct assay	protein serine/threonine kinase activity ; GO:0004674 | inferred from sequence or structural similarity <newline> protein serine/threonine kinase activity ; GO:0004674 | non-traceable author statement <newline> protein serine/threonine kinase activity ; GO:0004674 | inferred from direct assay <newline> receptor signaling protein serine/threonine kinase activity ; GO:0004702 | non-traceable author statement <newline> protein serine/threonine kinase activity ; GO:0004674 | inferred from sequence or structural similarity with UniProtKB:Q62829 <newline> ATP binding ; GO:0005524 | inferred from electronic annotation with InterPro:IPR000719, InterPro:IPR002290, InterPro:IPR017441	Hsap\PAK2 <newline> Hsap\PAK1 <newline> Hsap\PAK3
Chouto_I	3R_2186159_SNP	9.91e-07	0.05	FBgn0014001	Pak	PAK-kinase	0	EXON	+	cell adhesion ; GO:0007155 | inferred from direct assay <newline> axon guidance ; GO:0007411 | inferred from mutant phenotype AND inferred from physical interaction with dock <newline> JNK cascade ; GO:0007254 | non-traceable author statement <newline> dorsal closure ; GO:0007391 | traceable author statement <newline> axon guidance ; GO:0007411 | traceable author statement <newline> protein phosphorylation ; GO:0006468 | non-traceable author statement <newline> Rac protein signal transduction ; GO:0016601 | non-traceable author statement <newline> regulation of cell shape ; GO:0008360 | inferred from mutant phenotype <newline> dorsal closure ; GO:0007391 | inferred from mutant phenotype <newline> regulation of axonogenesis ; GO:0050770 | inferred from genetic interaction with LIMK1 <newline> regulation of synapse structure and activity ; GO:0050803 | inferred from mutant phenotype <newline> axon guidance ; GO:0007411 | inferred from mutant phenotype <newline> septate junction assembly ; GO:0019991 | inferred from mutant phenotype <newline> positive regulation of synaptic growth at neuromuscular junction ; GO:0045887 | inferred from mutant phenotype <newline> protein phosphorylation ; GO:0006468 | inferred from electronic annotation with InterPro:IPR000719, InterPro:IPR002290, InterPro:IPR008271 <newline> axon guidance ; GO:0007411 | inferred from genetic interaction with Dscam1	focal adhesion ; GO:0005925 | inferred from direct assay <newline> cytoskeleton ; GO:0005856 | inferred from mutant phenotype <newline> lateral plasma membrane ; GO:0016328 | inferred from direct assay <newline> muscle cell postsynaptic density ; GO:0097482 | inferred from direct assay	protein serine/threonine kinase activity ; GO:0004674 | inferred from sequence or structural similarity <newline> protein serine/threonine kinase activity ; GO:0004674 | non-traceable author statement <newline> protein serine/threonine kinase activity ; GO:0004674 | inferred from direct assay <newline> receptor signaling protein serine/threonine kinase activity ; GO:0004702 | non-traceable author statement <newline> protein serine/threonine kinase activity ; GO:0004674 | inferred from sequence or structural similarity with UniProtKB:Q62829 <newline> ATP binding ; GO:0005524 | inferred from electronic annotation with InterPro:IPR000719, InterPro:IPR002290, InterPro:IPR017441	Hsap\PAK2 <newline> Hsap\PAK1 <newline> Hsap\PAK3
Chouto_I	3R_2202067_SNP	2.59e-06	0.05	FBgn0260766	CG42564	CG42564	0	INTRON	+	multicellular organism reproduction ; GO:0032504 | inferred from expression pattern <newline> defense response to Gram-negative bacterium ; GO:0050829 | inferred from direct assay	extracellular space ; GO:0005615 | inferred from direct assay <newline> extracellular region ; GO:0005576 | inferred from sequence model <newline> extracellular space ; GO:0005615 | inferred from sequence model	molecular_function ; GO:0003674 | no biological data available	-
Chouto_I	3R_2202067_SNP	2.59e-06	0.05	FBgn0261006	snoRNA:83E4-5	snoRNA:83E4-5	847	3PRIME	+	-	-	-	-
Chouto_I	3R_2216618_SNP	5.04e-06	0.05	FBgn0037443	Dmtn	Dementin	0	EXON	-	brain development ; GO:0007420 | inferred from mutant phenotype	cellular_component ; GO:0005575 | no biological data available	molecular_function ; GO:0003674 | no biological data available	Hsap\ENSG00000102080 <newline> Hsap\TMCC1 <newline> Hsap\ENSG00000185254 <newline> Hsap\ENSG00000182242 <newline> Hsap\TMCC2 <newline> Hsap\TMCC3
Chouto_I	3R_2219092_SNP	6.39e-07	0.05	FBgn0037443	Dmtn	Dementin	0	INTRON	-	brain development ; GO:0007420 | inferred from mutant phenotype	cellular_component ; GO:0005575 | no biological data available	molecular_function ; GO:0003674 | no biological data available	Hsap\ENSG00000102080 <newline> Hsap\TMCC1 <newline> Hsap\ENSG00000185254 <newline> Hsap\ENSG00000182242 <newline> Hsap\TMCC2 <newline> Hsap\TMCC3
Chouto_I	3R_2219092_SNP	6.39e-07	0.05	XLOC_023155			605	3PRIME	-
Chouto_I	3R_2222277_SNP	4.5e-06	0.05	FBgn0037443	Dmtn	Dementin	0	INTRON	-	brain development ; GO:0007420 | inferred from mutant phenotype	cellular_component ; GO:0005575 | no biological data available	molecular_function ; GO:0003674 | no biological data available	Hsap\ENSG00000102080 <newline> Hsap\TMCC1 <newline> Hsap\ENSG00000185254 <newline> Hsap\ENSG00000182242 <newline> Hsap\TMCC2 <newline> Hsap\TMCC3
Chouto_I	3R_2222279_SNP	4.92e-06	0.05	FBgn0037443	Dmtn	Dementin	0	INTRON	-	brain development ; GO:0007420 | inferred from mutant phenotype	cellular_component ; GO:0005575 | no biological data available	molecular_function ; GO:0003674 | no biological data available	Hsap\ENSG00000102080 <newline> Hsap\TMCC1 <newline> Hsap\ENSG00000185254 <newline> Hsap\ENSG00000182242 <newline> Hsap\TMCC2 <newline> Hsap\TMCC3
Chouto_I	3R_2223826_SNP	4.84e-06	0.05	FBgn0037443	Dmtn	Dementin	0	INTRON	-	brain development ; GO:0007420 | inferred from mutant phenotype	cellular_component ; GO:0005575 | no biological data available	molecular_function ; GO:0003674 | no biological data available	Hsap\ENSG00000102080 <newline> Hsap\TMCC1 <newline> Hsap\ENSG00000185254 <newline> Hsap\ENSG00000182242 <newline> Hsap\TMCC2 <newline> Hsap\TMCC3
Chouto_I	3R_2240879_SNP	2.28e-07	0.05	FBgn0264495	gpp	grappa	0	INTRON	+	positive regulation of gene silencing by miRNA ; GO:2000637 | inferred from mutant phenotype <newline> lateral inhibition ; GO:0046331 | inferred from mutant phenotype	cellular_component ; GO:0005575 | no biological data available <newline> nucleus ; GO:0005634 | inferred from electronic annotation with InterPro:IPR021169	histone methyltransferase activity (H3-K79 specific) ; GO:0031151 | inferred from mutant phenotype	Hsap\ENSG00000104885
Chouto_I	3R_2245250_SNP	7.48e-07	0.05	FBgn0264495	gpp	grappa	0	INTRON	+	positive regulation of gene silencing by miRNA ; GO:2000637 | inferred from mutant phenotype <newline> lateral inhibition ; GO:0046331 | inferred from mutant phenotype	cellular_component ; GO:0005575 | no biological data available <newline> nucleus ; GO:0005634 | inferred from electronic annotation with InterPro:IPR021169	histone methyltransferase activity (H3-K79 specific) ; GO:0031151 | inferred from mutant phenotype	Hsap\ENSG00000104885
Chouto_I	3R_2245250_SNP	7.48e-07	0.05	Intergenic
Chouto_I	3R_2245250_SNP	7.48e-07	0.05	Intergenic
Chouto_I	3R_2257661_SNP	7.48e-07	0.05	FBgn0264495	gpp	grappa	0	INTRON	+	positive regulation of gene silencing by miRNA ; GO:2000637 | inferred from mutant phenotype <newline> lateral inhibition ; GO:0046331 | inferred from mutant phenotype	cellular_component ; GO:0005575 | no biological data available <newline> nucleus ; GO:0005634 | inferred from electronic annotation with InterPro:IPR021169	histone methyltransferase activity (H3-K79 specific) ; GO:0031151 | inferred from mutant phenotype	Hsap\ENSG00000104885
Chouto_I	3R_2257661_SNP	7.48e-07	0.05	Intergenic
Chouto_I	3R_2261612_SNP	9.74e-07	0.05	FBgn0264495	gpp	grappa	0	INTRON	+	positive regulation of gene silencing by miRNA ; GO:2000637 | inferred from mutant phenotype <newline> lateral inhibition ; GO:0046331 | inferred from mutant phenotype	cellular_component ; GO:0005575 | no biological data available <newline> nucleus ; GO:0005634 | inferred from electronic annotation with InterPro:IPR021169	histone methyltransferase activity (H3-K79 specific) ; GO:0031151 | inferred from mutant phenotype	Hsap\ENSG00000104885
Chouto_I	3R_2261612_SNP	9.74e-07	0.05	Intergenic
Chouto_I	3R_2261612_SNP	9.74e-07	0.05	Intergenic
Chouto_I	3R_2264282_SNP	9.74e-07	0.05	FBgn0264495	gpp	grappa	0	EXON	+	positive regulation of gene silencing by miRNA ; GO:2000637 | inferred from mutant phenotype <newline> lateral inhibition ; GO:0046331 | inferred from mutant phenotype	cellular_component ; GO:0005575 | no biological data available <newline> nucleus ; GO:0005634 | inferred from electronic annotation with InterPro:IPR021169	histone methyltransferase activity (H3-K79 specific) ; GO:0031151 | inferred from mutant phenotype	Hsap\ENSG00000104885
Chouto_I	3R_2268766_SNP	6.97e-07	0.05	FBgn0264495	gpp	grappa	0	EXON	+	positive regulation of gene silencing by miRNA ; GO:2000637 | inferred from mutant phenotype <newline> lateral inhibition ; GO:0046331 | inferred from mutant phenotype	cellular_component ; GO:0005575 | no biological data available <newline> nucleus ; GO:0005634 | inferred from electronic annotation with InterPro:IPR021169	histone methyltransferase activity (H3-K79 specific) ; GO:0031151 | inferred from mutant phenotype	Hsap\ENSG00000104885
Chouto_I	3R_2268766_SNP	6.97e-07	0.05	Intergenic
Chouto_I	3R_2275232_SNP	8e-07	0.05	FBgn0037445	CG9727	CG9727	434	3PRIME	-	regulation of transcription, DNA-templated ; GO:0006355 | inferred from electronic annotation with InterPro:IPR003150	-	DNA binding ; GO:0003677 | inferred from sequence or structural similarity with UniProtKB:P48382	Hsap\RFX5 <newline> Hsap\RFX7
Chouto_I	3R_2275232_SNP	8e-07	0.05	FBgn0264495	gpp	grappa	236	3PRIME	+	positive regulation of gene silencing by miRNA ; GO:2000637 | inferred from mutant phenotype <newline> lateral inhibition ; GO:0046331 | inferred from mutant phenotype	cellular_component ; GO:0005575 | no biological data available <newline> nucleus ; GO:0005634 | inferred from electronic annotation with InterPro:IPR021169	histone methyltransferase activity (H3-K79 specific) ; GO:0031151 | inferred from mutant phenotype	Hsap\ENSG00000104885
Chouto_I	3R_2282249_SNP	7.98e-07	0.05	FBgn0037445	CG9727	CG9727	0	INTRON	-	regulation of transcription, DNA-templated ; GO:0006355 | inferred from electronic annotation with InterPro:IPR003150	-	DNA binding ; GO:0003677 | inferred from sequence or structural similarity with UniProtKB:P48382	Hsap\RFX5 <newline> Hsap\RFX7
Chouto_I	3R_2282249_SNP	7.98e-07	0.05	FBgn0037446	Zif	Zinc-finger protein	561	5PRIME	+	establishment or maintenance of neuroblast polarity ; GO:0045196 | inferred from direct assay <newline> neuroblast proliferation ; GO:0007405 | inferred from direct assay	nucleus ; GO:0005634 | inferred from electronic annotation with InterPro:IPR012934	zinc ion binding ; GO:0008270 | inferred from electronic annotation with InterPro:IPR007087, InterPro:IPR012934, InterPro:IPR015880 <newline> DNA binding ; GO:0003677 | inferred from direct assay	-
Chouto_I	3R_2283885_SNP	9.74e-07	0.05	FBgn0037446	Zif	Zinc-finger protein	0	INTRON	+	establishment or maintenance of neuroblast polarity ; GO:0045196 | inferred from direct assay <newline> neuroblast proliferation ; GO:0007405 | inferred from direct assay	nucleus ; GO:0005634 | inferred from electronic annotation with InterPro:IPR012934	zinc ion binding ; GO:0008270 | inferred from electronic annotation with InterPro:IPR007087, InterPro:IPR012934, InterPro:IPR015880 <newline> DNA binding ; GO:0003677 | inferred from direct assay	-
Chouto_I	3R_2283885_SNP	9.74e-07	0.05	Intergenic
Chouto_I	3R_2284091_SNP	8.18e-07	0.05	FBgn0037446	Zif	Zinc-finger protein	0	INTRON	+	establishment or maintenance of neuroblast polarity ; GO:0045196 | inferred from direct assay <newline> neuroblast proliferation ; GO:0007405 | inferred from direct assay	nucleus ; GO:0005634 | inferred from electronic annotation with InterPro:IPR012934	zinc ion binding ; GO:0008270 | inferred from electronic annotation with InterPro:IPR007087, InterPro:IPR012934, InterPro:IPR015880 <newline> DNA binding ; GO:0003677 | inferred from direct assay	-
Chouto_I	3R_2284091_SNP	8.18e-07	0.05	Intergenic
Chouto_I	3R_2284091_SNP	8.18e-07	0.05	Intergenic
Chouto_I	3R_2291764_SNP	2.68e-06	0.05	Intergenic
Chouto_I	3R_2291764_SNP	2.68e-06	0.05	Intergenic
Chouto_I	3R_2291764_SNP	2.68e-06	0.05	Intergenic
Chouto_I	3R_2313514_SNP	4.03e-06	0.05	FBgn0037448	CG15186	CG15186	0	INTRON	+	-	-	-	-
Chouto_I	3R_2318355_SNP	2.93e-06	0.05	FBgn0037448	CG15186	CG15186	0	EXON	+	-	-	-	-
Chouto_I	3R_2323302_SNP	2.93e-06	0.05
Chouto_I	3R_2342884_SNP	2.68e-06	0.05	Intergenic
Chouto_I	3R_2342884_SNP	2.68e-06	0.05	Intergenic
Chouto_I	3R_2358819_SNP	3.23e-06	0.05	FBgn0053202	dpr11	dpr11	0	INTRON	-	sensory perception of chemical stimulus ; GO:0007606 | inferred from sequence or structural similarity with dpr	cellular_component ; GO:0005575 | no biological data available	molecular_function ; GO:0003674 | no biological data available	-
Chouto_I	3R_2358820_SNP	4.37e-06	0.05	FBgn0053202	dpr11	dpr11	0	INTRON	-	sensory perception of chemical stimulus ; GO:0007606 | inferred from sequence or structural similarity with dpr	cellular_component ; GO:0005575 | no biological data available	molecular_function ; GO:0003674 | no biological data available	-
Chouto_I	3R_2365115_INS	5.67e-06	0.05	FBgn0053202	dpr11	dpr11	0	INTRON	-	sensory perception of chemical stimulus ; GO:0007606 | inferred from sequence or structural similarity with dpr	cellular_component ; GO:0005575 | no biological data available	molecular_function ; GO:0003674 | no biological data available	-
Chouto_I	3R_2369449_SNP	5.55e-06	0.05	FBgn0053202	dpr11	dpr11	0	INTRON	-	sensory perception of chemical stimulus ; GO:0007606 | inferred from sequence or structural similarity with dpr	cellular_component ; GO:0005575 | no biological data available	molecular_function ; GO:0003674 | no biological data available	-
Chouto_I	3R_2373659_SNP	1.65e-06	0.05	FBgn0053202	dpr11	dpr11	0	INTRON	-	sensory perception of chemical stimulus ; GO:0007606 | inferred from sequence or structural similarity with dpr	cellular_component ; GO:0005575 | no biological data available	molecular_function ; GO:0003674 | no biological data available	-
Chouto_I	3R_2373785_SNP	5.01e-06	0.05	FBgn0046873	Pif2	PFTAIRE-interacting factor 2	973	5PRIME	+	biological_process ; GO:0008150 | no biological data available	cellular_component ; GO:0005575 | no biological data available	protein binding ; GO:0005515 | inferred from physical interaction with Eip63E	-
Chouto_I	3R_2373785_SNP	5.01e-06	0.05	FBgn0053202	dpr11	dpr11	0	INTRON	-	sensory perception of chemical stimulus ; GO:0007606 | inferred from sequence or structural similarity with dpr	cellular_component ; GO:0005575 | no biological data available	molecular_function ; GO:0003674 | no biological data available	-
Chouto_I	3R_2389181_SNP	4.48e-06	0.05	FBgn0053202	dpr11	dpr11	0	INTRON	-	sensory perception of chemical stimulus ; GO:0007606 | inferred from sequence or structural similarity with dpr	cellular_component ; GO:0005575 | no biological data available	molecular_function ; GO:0003674 | no biological data available	-
Chouto_I	3R_2389181_SNP	4.48e-06	0.05	Intergenic
Chouto_I	3R_2414552_SNP	4.98e-06	0.05	FBgn0053202	dpr11	dpr11	0	INTRON	-	sensory perception of chemical stimulus ; GO:0007606 | inferred from sequence or structural similarity with dpr	cellular_component ; GO:0005575 | no biological data available	molecular_function ; GO:0003674 | no biological data available	-
Chouto_I	3R_2417195_SNP	4.84e-06	0.05	FBgn0053202	dpr11	dpr11	0	INTRON	-	sensory perception of chemical stimulus ; GO:0007606 | inferred from sequence or structural similarity with dpr	cellular_component ; GO:0005575 | no biological data available	molecular_function ; GO:0003674 | no biological data available	-
Chouto_I	3R_2417195_SNP	4.84e-06	0.05	Intergenic
Chouto_I	3R_2418783_SNP	1.17e-06	0.05	FBgn0053202	dpr11	dpr11	0	EXON	-	sensory perception of chemical stimulus ; GO:0007606 | inferred from sequence or structural similarity with dpr	cellular_component ; GO:0005575 | no biological data available	molecular_function ; GO:0003674 | no biological data available	-
Chouto_I	3R_2418783_SNP	1.17e-06	0.05	Intergenic
Chouto_I	3R_2418783_SNP	1.17e-06	0.05	Intergenic
Chouto_I	3R_2423140_SNP	4.48e-06	0.05	FBgn0037456	CG1138	CG1138	0	EXON	-	biological_process ; GO:0008150 | no biological data available	cellular_component ; GO:0005575 | no biological data available	molecular_function ; GO:0003674 | no biological data available	-
Chouto_I	3R_2432971_SNP	4.15e-06	0.05	FBgn0250846	glob2	globin 2	0	EXON	-	oxygen transport ; GO:0015671 | inferred from electronic annotation with InterPro:IPR012292	-	oxygen binding ; GO:0019825 | inferred from electronic annotation with InterPro:IPR012292 <newline> heme binding ; GO:0020037 | inferred from electronic annotation with InterPro:IPR000971, InterPro:IPR012292 <newline> iron ion binding ; GO:0005506 | inferred from electronic annotation with InterPro:IPR000971, InterPro:IPR012292	-
Chouto_I	3R_2432971_SNP	4.15e-06	0.05	Intergenic
Chouto_I	3R_2434555_SNP	5e-06	0.05	FBgn0250846	glob2	globin 2	0	EXON	-	oxygen transport ; GO:0015671 | inferred from electronic annotation with InterPro:IPR012292	-	oxygen binding ; GO:0019825 | inferred from electronic annotation with InterPro:IPR012292 <newline> heme binding ; GO:0020037 | inferred from electronic annotation with InterPro:IPR000971, InterPro:IPR012292 <newline> iron ion binding ; GO:0005506 | inferred from electronic annotation with InterPro:IPR000971, InterPro:IPR012292	-
Chouto_I	3R_2438068_SNP	4.38e-06	0.05	Intergenic
Chouto_I	3R_2438068_SNP	4.38e-06	0.05	Intergenic
Chouto_I	3R_2449818_SNP	4.48e-06	0.05	Intergenic
Chouto_I	3R_2451366_SNP	4.33e-06	0.05	Intergenic
Chouto_I	3R_2462267_SNP	5.42e-07	0.05	Intergenic
Chouto_I	3R_2462267_SNP	5.42e-07	0.05	Intergenic
Chouto_I	3R_2463909_SNP	4.48e-06	0.05	Intergenic
Chouto_I	3R_2463909_SNP	4.48e-06	0.05	Intergenic
Chouto_I	3R_2463909_SNP	4.48e-06	0.05	Intergenic
Chouto_I	3R_2475827_SNP	2.57e-06	0.05	FBgn0010355	Taf1	TBP-associated factor 1	0	INTRON	+	transcription initiation from RNA polymerase II promoter ; GO:0006367 | inferred from sequence or structural similarity with HGNC_gene:TAF1; HGNC:11535; OMIM:313650 AND inferred from sequence or structural similarity with SGD_LOCUS:TAF1; SGD:S0001039 <newline> protein complex assembly ; GO:0006461 | non-traceable author statement <newline> regulation of transcription, DNA-templated ; GO:0006355 | non-traceable author statement <newline> regulation of transcription involved in G2/M transition of mitotic cell cycle ; GO:0000117 | inferred from mutant phenotype <newline> histone acetylation ; GO:0016573 | inferred from direct assay <newline> positive regulation of transcription from RNA polymerase II promoter ; GO:0045944 | inferred from direct assay <newline> regulation of cell cycle ; GO:0051726 | non-traceable author statement <newline> neurogenesis ; GO:0022008 | inferred from mutant phenotype <newline> regulation of JAK-STAT cascade ; GO:0046425 | inferred from mutant phenotype	transcription factor TFIID complex ; GO:0005669 | inferred from sequence or structural similarity with HGNC_gene:TAF1; HGNC:11535; OMIM:313650 AND inferred from sequence or structural similarity with SGD_LOCUS:TAF1; SGD:S0001039 <newline> transcription factor TFIID complex ; GO:0005669 | non-traceable author statement <newline> nucleus ; GO:0005634 | non-traceable author statement <newline> transcription factor TFIID complex ; GO:0005669 | inferred from physical interaction with Taf4 inferred from physical interaction with Taf6 <newline> nucleus ; GO:0005634 | inferred from direct assay <newline> transcription factor TFIID complex ; GO:0005669 | inferred from direct assay	protein kinase activity ; GO:0004672 | non-traceable author statement <newline> DNA binding ; GO:0003677 | non-traceable author statement <newline> histone serine kinase activity ; GO:0035174 | inferred from direct assay <newline> sequence-specific DNA binding ; GO:0043565 | inferred from direct assay <newline> RNA polymerase II core promoter sequence-specific DNA binding transcription factor activity involved in preinitiation complex assembly ; GO:0001075 | contributes_to inferred from direct assay <newline> transcription factor binding ; GO:0008134 | inferred from physical interaction with Taf12 inferred from physical interaction with Taf11 <newline> TBP-class protein binding RNA polymerase II transcription factor activity involved in preinitiation complex assembly ; GO:0001129 | inferred from physical interaction with Tbp <newline> zinc ion binding ; GO:0008270 | inferred from electronic annotation with InterPro:IPR001878	Hsap\TAF1L <newline> Hsap\TAF1
Chouto_I	3R_2495886_SNP	4.48e-06	0.05	FBgn0002522	lab	labial	0	INTRON	-	brain development ; GO:0007420 | inferred from mutant phenotype <newline> embryo development ; GO:0009790 | inferred from mutant phenotype <newline> regulation of transcription from RNA polymerase II promoter ; GO:0006357 | inferred from sequence or structural similarity with UniProtKB:P09022 <newline> cell differentiation ; GO:0030154 | traceable author statement <newline> midgut development ; GO:0007494 | traceable author statement <newline> regulation of transcription from RNA polymerase II promoter ; GO:0006357 | non-traceable author statement <newline> cell fate determination ; GO:0001709 | traceable author statement <newline> brain development ; GO:0007420 | inferred from genetic interaction with vvl <newline> brain segmentation ; GO:0035284 | inferred from genetic interaction with vvl <newline> positive regulation of transcription from RNA polymerase II promoter ; GO:0045944 | inferred from mutant phenotype	nucleus ; GO:0005634 | inferred from sequence or structural similarity with UniProtKB:P09022 <newline> nucleus ; GO:0005634 | non-traceable author statement <newline> nucleus ; GO:0005634 | inferred from direct assay	sequence-specific DNA binding transcription factor activity ; GO:0003700 | traceable author statement <newline> sequence-specific DNA binding transcription factor activity ; GO:0003700 | inferred from sequence or structural similarity with UniProtKB:P09022 <newline> sequence-specific DNA binding transcription factor activity ; GO:0003700 | non-traceable author statement <newline> protein heterodimerization activity ; GO:0046982 | inferred from physical interaction with exd <newline> RNA polymerase II distal enhancer sequence-specific DNA binding transcription factor activity ; GO:0003705 | contributes_to inferred from physical interaction with exd <newline> sequence-specific DNA binding ; GO:0043565 | inferred from electronic annotation with InterPro:IPR001356, InterPro:IPR017970	Hsap\HOXB1 <newline> Hsap\HOXD1 <newline> Hsap\ENSG00000105991
Chouto_I	3R_2547486_SNP	1.2e-06	0.05	FBgn0051481	pb	proboscipedia	0	INTRON	-	regulation of transcription from RNA polymerase II promoter ; GO:0006357 | inferred from sequence or structural similarity with UniProtKB:O43364 <newline> specification of segmental identity, labial segment ; GO:0007381 | inferred from mutant phenotype <newline> specification of segmental identity, maxillary segment ; GO:0007382 | non-traceable author statement <newline> specification of segmental identity, labial segment ; GO:0007381 | non-traceable author statement <newline> proboscis development ; GO:0048728 | inferred from mutant phenotype <newline> specification of segmental identity, maxillary segment ; GO:0007382 | inferred from mutant phenotype	nucleus ; GO:0005634 | inferred from sequence or structural similarity with UniProtKB:O43364 <newline> nucleus ; GO:0005634 | non-traceable author statement <newline> nucleus ; GO:0005634 | inferred from direct assay	sequence-specific DNA binding transcription factor activity ; GO:0003700 | inferred from sequence or structural similarity with UniProtKB:O43364 <newline> sequence-specific DNA binding transcription factor activity ; GO:0003700 | non-traceable author statement <newline> sequence-specific DNA binding ; GO:0043565 | inferred from electronic annotation with InterPro:IPR001356, InterPro:IPR017970	Hsap\HOXB2 <newline> Hsap\HOXA2
Chouto_I	3R_2554509_DEL	4.32e-06	0.05	FBgn0051481	pb	proboscipedia	0	INTRON	-	regulation of transcription from RNA polymerase II promoter ; GO:0006357 | inferred from sequence or structural similarity with UniProtKB:O43364 <newline> specification of segmental identity, labial segment ; GO:0007381 | inferred from mutant phenotype <newline> specification of segmental identity, maxillary segment ; GO:0007382 | non-traceable author statement <newline> specification of segmental identity, labial segment ; GO:0007381 | non-traceable author statement <newline> proboscis development ; GO:0048728 | inferred from mutant phenotype <newline> specification of segmental identity, maxillary segment ; GO:0007382 | inferred from mutant phenotype	nucleus ; GO:0005634 | inferred from sequence or structural similarity with UniProtKB:O43364 <newline> nucleus ; GO:0005634 | non-traceable author statement <newline> nucleus ; GO:0005634 | inferred from direct assay	sequence-specific DNA binding transcription factor activity ; GO:0003700 | inferred from sequence or structural similarity with UniProtKB:O43364 <newline> sequence-specific DNA binding transcription factor activity ; GO:0003700 | non-traceable author statement <newline> sequence-specific DNA binding ; GO:0043565 | inferred from electronic annotation with InterPro:IPR001356, InterPro:IPR017970	Hsap\HOXB2 <newline> Hsap\HOXA2
Chouto_I	3R_2554509_DEL	4.32e-06	0.05	Intergenic
Chouto_I	3R_2554732_SNP	4.4e-06	0.05	FBgn0051481	pb	proboscipedia	0	INTRON	-	regulation of transcription from RNA polymerase II promoter ; GO:0006357 | inferred from sequence or structural similarity with UniProtKB:O43364 <newline> specification of segmental identity, labial segment ; GO:0007381 | inferred from mutant phenotype <newline> specification of segmental identity, maxillary segment ; GO:0007382 | non-traceable author statement <newline> specification of segmental identity, labial segment ; GO:0007381 | non-traceable author statement <newline> proboscis development ; GO:0048728 | inferred from mutant phenotype <newline> specification of segmental identity, maxillary segment ; GO:0007382 | inferred from mutant phenotype	nucleus ; GO:0005634 | inferred from sequence or structural similarity with UniProtKB:O43364 <newline> nucleus ; GO:0005634 | non-traceable author statement <newline> nucleus ; GO:0005634 | inferred from direct assay	sequence-specific DNA binding transcription factor activity ; GO:0003700 | inferred from sequence or structural similarity with UniProtKB:O43364 <newline> sequence-specific DNA binding transcription factor activity ; GO:0003700 | non-traceable author statement <newline> sequence-specific DNA binding ; GO:0043565 | inferred from electronic annotation with InterPro:IPR001356, InterPro:IPR017970	Hsap\HOXB2 <newline> Hsap\HOXA2
Chouto_I	3R_2554732_SNP	4.4e-06	0.05	Intergenic
Chouto_I	3R_2556195_SNP	5.66e-06	0.05	FBgn0051481	pb	proboscipedia	0	INTRON	-	regulation of transcription from RNA polymerase II promoter ; GO:0006357 | inferred from sequence or structural similarity with UniProtKB:O43364 <newline> specification of segmental identity, labial segment ; GO:0007381 | inferred from mutant phenotype <newline> specification of segmental identity, maxillary segment ; GO:0007382 | non-traceable author statement <newline> specification of segmental identity, labial segment ; GO:0007381 | non-traceable author statement <newline> proboscis development ; GO:0048728 | inferred from mutant phenotype <newline> specification of segmental identity, maxillary segment ; GO:0007382 | inferred from mutant phenotype	nucleus ; GO:0005634 | inferred from sequence or structural similarity with UniProtKB:O43364 <newline> nucleus ; GO:0005634 | non-traceable author statement <newline> nucleus ; GO:0005634 | inferred from direct assay	sequence-specific DNA binding transcription factor activity ; GO:0003700 | inferred from sequence or structural similarity with UniProtKB:O43364 <newline> sequence-specific DNA binding transcription factor activity ; GO:0003700 | non-traceable author statement <newline> sequence-specific DNA binding ; GO:0043565 | inferred from electronic annotation with InterPro:IPR001356, InterPro:IPR017970	Hsap\HOXB2 <newline> Hsap\HOXA2
Chouto_I	3R_2556195_SNP	5.66e-06	0.05	Intergenic
Chouto_I	3R_2556195_SNP	5.66e-06	0.05	Intergenic
Chouto_I	3R_2556425_SNP	5.22e-06	0.05	FBgn0051481	pb	proboscipedia	0	INTRON	-	regulation of transcription from RNA polymerase II promoter ; GO:0006357 | inferred from sequence or structural similarity with UniProtKB:O43364 <newline> specification of segmental identity, labial segment ; GO:0007381 | inferred from mutant phenotype <newline> specification of segmental identity, maxillary segment ; GO:0007382 | non-traceable author statement <newline> specification of segmental identity, labial segment ; GO:0007381 | non-traceable author statement <newline> proboscis development ; GO:0048728 | inferred from mutant phenotype <newline> specification of segmental identity, maxillary segment ; GO:0007382 | inferred from mutant phenotype	nucleus ; GO:0005634 | inferred from sequence or structural similarity with UniProtKB:O43364 <newline> nucleus ; GO:0005634 | non-traceable author statement <newline> nucleus ; GO:0005634 | inferred from direct assay	sequence-specific DNA binding transcription factor activity ; GO:0003700 | inferred from sequence or structural similarity with UniProtKB:O43364 <newline> sequence-specific DNA binding transcription factor activity ; GO:0003700 | non-traceable author statement <newline> sequence-specific DNA binding ; GO:0043565 | inferred from electronic annotation with InterPro:IPR001356, InterPro:IPR017970	Hsap\HOXB2 <newline> Hsap\HOXA2
Chouto_I	3R_2556425_SNP	5.22e-06	0.05	Intergenic
Chouto_I	3R_2556425_SNP	5.22e-06	0.05	Intergenic
Chouto_I	3R_2569811_SNP	4.49e-06	0.05	FBgn0004054	zen2	zerknullt-related	0	EXON	-	regulation of transcription, DNA-templated ; GO:0006355 | inferred from sequence or structural similarity with InterPro:IPR001356 <newline> dorsal/ventral pattern formation, imaginal disc ; GO:0007450 | non-traceable author statement	nucleus ; GO:0005634 | inferred from sequence or structural similarity with InterPro:IPR001356 <newline> nucleus ; GO:0005634 | non-traceable author statement	sequence-specific DNA binding transcription factor activity ; GO:0003700 | inferred from sequence or structural similarity with InterPro:IPR001356 <newline> sequence-specific DNA binding ; GO:0043565 | inferred from electronic annotation with InterPro:IPR001356, InterPro:IPR017970	-
Chouto_I	3R_2569811_SNP	4.49e-06	0.05	Intergenic
Chouto_I	3R_2569811_SNP	4.49e-06	0.05	Intergenic
Chouto_I	3R_2591392_SNP	4.7e-06	0.05	FBgn0000071	Ama	Amalgam	409	3PRIME	+	cell adhesion ; GO:0007155 | non-traceable author statement	plasma membrane ; GO:0005886 | inferred from direct assay AND inferred from sequence or structural similarity	antigen binding ; GO:0003823 | non-traceable author statement	-
Chouto_I	3R_2591392_SNP	4.7e-06	0.05	FBgn0266235	CR44930	CR44930	0	EXON	+	-	-	-	-
Chouto_I	3R_2599655_SNP	8.61e-07	0.05	FBgn0261638	CR42721	CR42721	0	INTRON	+	-	-	-	-
Chouto_I	3R_2697829_SNP	4.2e-06	0.05	Intergenic
Chouto_I	3R_2716195_SNP	4.35e-06	0.05	Intergenic
Chouto_I	3R_2716195_SNP	4.35e-06	0.05	Intergenic
Chouto_I	3R_2716195_SNP	4.35e-06	0.05	Intergenic
Chouto_I	3R_2723916_SNP	2.54e-08	0.05	FBgn0260642	Antp	Antennapedia	0	EXON	-	specification of segmental identity, antennal segment ; GO:0007383 | inferred from mutant phenotype <newline> midgut development ; GO:0007494 | traceable author statement <newline> regulation of transcription from RNA polymerase II promoter ; GO:0006357 | non-traceable author statement <newline> segment specification ; GO:0007379 | non-traceable author statement <newline> heart development ; GO:0007507 | inferred from expression pattern <newline> lymph gland development ; GO:0048542 | inferred from mutant phenotype <newline> neuroblast development ; GO:0014019 | inferred from mutant phenotype <newline> positive regulation of transcription from RNA polymerase II promoter ; GO:0045944 | inferred from mutant phenotype <newline> specification of segmental identity, thorax ; GO:0007384 | inferred from mutant phenotype <newline> anterior/posterior axis specification ; GO:0009948 | inferred from mutant phenotype <newline> muscle cell fate specification ; GO:0042694 | inferred from mutant phenotype	nucleus ; GO:0005634 | non-traceable author statement <newline> cytoplasm ; GO:0005737 | inferred from direct assay <newline> nucleus ; GO:0005634 | inferred from direct assay	sequence-specific DNA binding transcription factor activity ; GO:0003700 | non-traceable author statement <newline> sequence-specific DNA binding ; GO:0043565 | inferred from direct assay <newline> RNA polymerase II distal enhancer sequence-specific DNA binding transcription factor activity ; GO:0003705 | inferred from direct assay <newline> DNA binding ; GO:0003677 | inferred from direct assay	Hsap\HOXA6 <newline> Hsap\HOXB7 <newline> Hsap\HOXA5 <newline> Hsap\HOXC5 <newline> Hsap\HOXD4 <newline> Hsap\HOXB5 <newline> Hsap\HOXC6 <newline> Hsap\HOXB8 <newline> Hsap\HOXC4 <newline> Hsap\HOXA7 <newline> Hsap\HOXB4 <newline> Hsap\HOXA4 <newline> Hsap\HOXD8 <newline> Hsap\HOXC8 <newline> Hsap\HOXB6
Chouto_I	3R_2734523_SNP	4.28e-07	0.05	FBgn0260642	Antp	Antennapedia	0	INTRON	-	specification of segmental identity, antennal segment ; GO:0007383 | inferred from mutant phenotype <newline> midgut development ; GO:0007494 | traceable author statement <newline> regulation of transcription from RNA polymerase II promoter ; GO:0006357 | non-traceable author statement <newline> segment specification ; GO:0007379 | non-traceable author statement <newline> heart development ; GO:0007507 | inferred from expression pattern <newline> lymph gland development ; GO:0048542 | inferred from mutant phenotype <newline> neuroblast development ; GO:0014019 | inferred from mutant phenotype <newline> positive regulation of transcription from RNA polymerase II promoter ; GO:0045944 | inferred from mutant phenotype <newline> specification of segmental identity, thorax ; GO:0007384 | inferred from mutant phenotype <newline> anterior/posterior axis specification ; GO:0009948 | inferred from mutant phenotype <newline> muscle cell fate specification ; GO:0042694 | inferred from mutant phenotype	nucleus ; GO:0005634 | non-traceable author statement <newline> cytoplasm ; GO:0005737 | inferred from direct assay <newline> nucleus ; GO:0005634 | inferred from direct assay	sequence-specific DNA binding transcription factor activity ; GO:0003700 | non-traceable author statement <newline> sequence-specific DNA binding ; GO:0043565 | inferred from direct assay <newline> RNA polymerase II distal enhancer sequence-specific DNA binding transcription factor activity ; GO:0003705 | inferred from direct assay <newline> DNA binding ; GO:0003677 | inferred from direct assay	Hsap\HOXA6 <newline> Hsap\HOXB7 <newline> Hsap\HOXA5 <newline> Hsap\HOXC5 <newline> Hsap\HOXD4 <newline> Hsap\HOXB5 <newline> Hsap\HOXC6 <newline> Hsap\HOXB8 <newline> Hsap\HOXC4 <newline> Hsap\HOXA7 <newline> Hsap\HOXB4 <newline> Hsap\HOXA4 <newline> Hsap\HOXD8 <newline> Hsap\HOXC8 <newline> Hsap\HOXB6
Chouto_I	3R_2737177_SNP	4.91e-06	0.05	FBgn0260642	Antp	Antennapedia	0	INTRON	-	specification of segmental identity, antennal segment ; GO:0007383 | inferred from mutant phenotype <newline> midgut development ; GO:0007494 | traceable author statement <newline> regulation of transcription from RNA polymerase II promoter ; GO:0006357 | non-traceable author statement <newline> segment specification ; GO:0007379 | non-traceable author statement <newline> heart development ; GO:0007507 | inferred from expression pattern <newline> lymph gland development ; GO:0048542 | inferred from mutant phenotype <newline> neuroblast development ; GO:0014019 | inferred from mutant phenotype <newline> positive regulation of transcription from RNA polymerase II promoter ; GO:0045944 | inferred from mutant phenotype <newline> specification of segmental identity, thorax ; GO:0007384 | inferred from mutant phenotype <newline> anterior/posterior axis specification ; GO:0009948 | inferred from mutant phenotype <newline> muscle cell fate specification ; GO:0042694 | inferred from mutant phenotype	nucleus ; GO:0005634 | non-traceable author statement <newline> cytoplasm ; GO:0005737 | inferred from direct assay <newline> nucleus ; GO:0005634 | inferred from direct assay	sequence-specific DNA binding transcription factor activity ; GO:0003700 | non-traceable author statement <newline> sequence-specific DNA binding ; GO:0043565 | inferred from direct assay <newline> RNA polymerase II distal enhancer sequence-specific DNA binding transcription factor activity ; GO:0003705 | inferred from direct assay <newline> DNA binding ; GO:0003677 | inferred from direct assay	Hsap\HOXA6 <newline> Hsap\HOXB7 <newline> Hsap\HOXA5 <newline> Hsap\HOXC5 <newline> Hsap\HOXD4 <newline> Hsap\HOXB5 <newline> Hsap\HOXC6 <newline> Hsap\HOXB8 <newline> Hsap\HOXC4 <newline> Hsap\HOXA7 <newline> Hsap\HOXB4 <newline> Hsap\HOXA4 <newline> Hsap\HOXD8 <newline> Hsap\HOXC8 <newline> Hsap\HOXB6
Chouto_I	3R_2738015_SNP	8.28e-07	0.05	FBgn0260642	Antp	Antennapedia	0	INTRON	-	specification of segmental identity, antennal segment ; GO:0007383 | inferred from mutant phenotype <newline> midgut development ; GO:0007494 | traceable author statement <newline> regulation of transcription from RNA polymerase II promoter ; GO:0006357 | non-traceable author statement <newline> segment specification ; GO:0007379 | non-traceable author statement <newline> heart development ; GO:0007507 | inferred from expression pattern <newline> lymph gland development ; GO:0048542 | inferred from mutant phenotype <newline> neuroblast development ; GO:0014019 | inferred from mutant phenotype <newline> positive regulation of transcription from RNA polymerase II promoter ; GO:0045944 | inferred from mutant phenotype <newline> specification of segmental identity, thorax ; GO:0007384 | inferred from mutant phenotype <newline> anterior/posterior axis specification ; GO:0009948 | inferred from mutant phenotype <newline> muscle cell fate specification ; GO:0042694 | inferred from mutant phenotype	nucleus ; GO:0005634 | non-traceable author statement <newline> cytoplasm ; GO:0005737 | inferred from direct assay <newline> nucleus ; GO:0005634 | inferred from direct assay	sequence-specific DNA binding transcription factor activity ; GO:0003700 | non-traceable author statement <newline> sequence-specific DNA binding ; GO:0043565 | inferred from direct assay <newline> RNA polymerase II distal enhancer sequence-specific DNA binding transcription factor activity ; GO:0003705 | inferred from direct assay <newline> DNA binding ; GO:0003677 | inferred from direct assay	Hsap\HOXA6 <newline> Hsap\HOXB7 <newline> Hsap\HOXA5 <newline> Hsap\HOXC5 <newline> Hsap\HOXD4 <newline> Hsap\HOXB5 <newline> Hsap\HOXC6 <newline> Hsap\HOXB8 <newline> Hsap\HOXC4 <newline> Hsap\HOXA7 <newline> Hsap\HOXB4 <newline> Hsap\HOXA4 <newline> Hsap\HOXD8 <newline> Hsap\HOXC8 <newline> Hsap\HOXB6
Chouto_I	3R_2738030_SNP	1.33e-06	0.05	FBgn0260642	Antp	Antennapedia	0	INTRON	-	specification of segmental identity, antennal segment ; GO:0007383 | inferred from mutant phenotype <newline> midgut development ; GO:0007494 | traceable author statement <newline> regulation of transcription from RNA polymerase II promoter ; GO:0006357 | non-traceable author statement <newline> segment specification ; GO:0007379 | non-traceable author statement <newline> heart development ; GO:0007507 | inferred from expression pattern <newline> lymph gland development ; GO:0048542 | inferred from mutant phenotype <newline> neuroblast development ; GO:0014019 | inferred from mutant phenotype <newline> positive regulation of transcription from RNA polymerase II promoter ; GO:0045944 | inferred from mutant phenotype <newline> specification of segmental identity, thorax ; GO:0007384 | inferred from mutant phenotype <newline> anterior/posterior axis specification ; GO:0009948 | inferred from mutant phenotype <newline> muscle cell fate specification ; GO:0042694 | inferred from mutant phenotype	nucleus ; GO:0005634 | non-traceable author statement <newline> cytoplasm ; GO:0005737 | inferred from direct assay <newline> nucleus ; GO:0005634 | inferred from direct assay	sequence-specific DNA binding transcription factor activity ; GO:0003700 | non-traceable author statement <newline> sequence-specific DNA binding ; GO:0043565 | inferred from direct assay <newline> RNA polymerase II distal enhancer sequence-specific DNA binding transcription factor activity ; GO:0003705 | inferred from direct assay <newline> DNA binding ; GO:0003677 | inferred from direct assay	Hsap\HOXA6 <newline> Hsap\HOXB7 <newline> Hsap\HOXA5 <newline> Hsap\HOXC5 <newline> Hsap\HOXD4 <newline> Hsap\HOXB5 <newline> Hsap\HOXC6 <newline> Hsap\HOXB8 <newline> Hsap\HOXC4 <newline> Hsap\HOXA7 <newline> Hsap\HOXB4 <newline> Hsap\HOXA4 <newline> Hsap\HOXD8 <newline> Hsap\HOXC8 <newline> Hsap\HOXB6
Chouto_I	3R_2739484_SNP	8.47e-08	0.05	FBgn0260642	Antp	Antennapedia	0	INTRON	-	specification of segmental identity, antennal segment ; GO:0007383 | inferred from mutant phenotype <newline> midgut development ; GO:0007494 | traceable author statement <newline> regulation of transcription from RNA polymerase II promoter ; GO:0006357 | non-traceable author statement <newline> segment specification ; GO:0007379 | non-traceable author statement <newline> heart development ; GO:0007507 | inferred from expression pattern <newline> lymph gland development ; GO:0048542 | inferred from mutant phenotype <newline> neuroblast development ; GO:0014019 | inferred from mutant phenotype <newline> positive regulation of transcription from RNA polymerase II promoter ; GO:0045944 | inferred from mutant phenotype <newline> specification of segmental identity, thorax ; GO:0007384 | inferred from mutant phenotype <newline> anterior/posterior axis specification ; GO:0009948 | inferred from mutant phenotype <newline> muscle cell fate specification ; GO:0042694 | inferred from mutant phenotype	nucleus ; GO:0005634 | non-traceable author statement <newline> cytoplasm ; GO:0005737 | inferred from direct assay <newline> nucleus ; GO:0005634 | inferred from direct assay	sequence-specific DNA binding transcription factor activity ; GO:0003700 | non-traceable author statement <newline> sequence-specific DNA binding ; GO:0043565 | inferred from direct assay <newline> RNA polymerase II distal enhancer sequence-specific DNA binding transcription factor activity ; GO:0003705 | inferred from direct assay <newline> DNA binding ; GO:0003677 | inferred from direct assay	Hsap\HOXA6 <newline> Hsap\HOXB7 <newline> Hsap\HOXA5 <newline> Hsap\HOXC5 <newline> Hsap\HOXD4 <newline> Hsap\HOXB5 <newline> Hsap\HOXC6 <newline> Hsap\HOXB8 <newline> Hsap\HOXC4 <newline> Hsap\HOXA7 <newline> Hsap\HOXB4 <newline> Hsap\HOXA4 <newline> Hsap\HOXD8 <newline> Hsap\HOXC8 <newline> Hsap\HOXB6
Chouto_I	3R_2739833_SNP	5.97e-07	0.05	FBgn0260642	Antp	Antennapedia	0	INTRON	-	specification of segmental identity, antennal segment ; GO:0007383 | inferred from mutant phenotype <newline> midgut development ; GO:0007494 | traceable author statement <newline> regulation of transcription from RNA polymerase II promoter ; GO:0006357 | non-traceable author statement <newline> segment specification ; GO:0007379 | non-traceable author statement <newline> heart development ; GO:0007507 | inferred from expression pattern <newline> lymph gland development ; GO:0048542 | inferred from mutant phenotype <newline> neuroblast development ; GO:0014019 | inferred from mutant phenotype <newline> positive regulation of transcription from RNA polymerase II promoter ; GO:0045944 | inferred from mutant phenotype <newline> specification of segmental identity, thorax ; GO:0007384 | inferred from mutant phenotype <newline> anterior/posterior axis specification ; GO:0009948 | inferred from mutant phenotype <newline> muscle cell fate specification ; GO:0042694 | inferred from mutant phenotype	nucleus ; GO:0005634 | non-traceable author statement <newline> cytoplasm ; GO:0005737 | inferred from direct assay <newline> nucleus ; GO:0005634 | inferred from direct assay	sequence-specific DNA binding transcription factor activity ; GO:0003700 | non-traceable author statement <newline> sequence-specific DNA binding ; GO:0043565 | inferred from direct assay <newline> RNA polymerase II distal enhancer sequence-specific DNA binding transcription factor activity ; GO:0003705 | inferred from direct assay <newline> DNA binding ; GO:0003677 | inferred from direct assay	Hsap\HOXA6 <newline> Hsap\HOXB7 <newline> Hsap\HOXA5 <newline> Hsap\HOXC5 <newline> Hsap\HOXD4 <newline> Hsap\HOXB5 <newline> Hsap\HOXC6 <newline> Hsap\HOXB8 <newline> Hsap\HOXC4 <newline> Hsap\HOXA7 <newline> Hsap\HOXB4 <newline> Hsap\HOXA4 <newline> Hsap\HOXD8 <newline> Hsap\HOXC8 <newline> Hsap\HOXB6
Chouto_I	3R_2740214_SNP	7.38e-07	0.05	FBgn0260642	Antp	Antennapedia	0	INTRON	-	specification of segmental identity, antennal segment ; GO:0007383 | inferred from mutant phenotype <newline> midgut development ; GO:0007494 | traceable author statement <newline> regulation of transcription from RNA polymerase II promoter ; GO:0006357 | non-traceable author statement <newline> segment specification ; GO:0007379 | non-traceable author statement <newline> heart development ; GO:0007507 | inferred from expression pattern <newline> lymph gland development ; GO:0048542 | inferred from mutant phenotype <newline> neuroblast development ; GO:0014019 | inferred from mutant phenotype <newline> positive regulation of transcription from RNA polymerase II promoter ; GO:0045944 | inferred from mutant phenotype <newline> specification of segmental identity, thorax ; GO:0007384 | inferred from mutant phenotype <newline> anterior/posterior axis specification ; GO:0009948 | inferred from mutant phenotype <newline> muscle cell fate specification ; GO:0042694 | inferred from mutant phenotype	nucleus ; GO:0005634 | non-traceable author statement <newline> cytoplasm ; GO:0005737 | inferred from direct assay <newline> nucleus ; GO:0005634 | inferred from direct assay	sequence-specific DNA binding transcription factor activity ; GO:0003700 | non-traceable author statement <newline> sequence-specific DNA binding ; GO:0043565 | inferred from direct assay <newline> RNA polymerase II distal enhancer sequence-specific DNA binding transcription factor activity ; GO:0003705 | inferred from direct assay <newline> DNA binding ; GO:0003677 | inferred from direct assay	Hsap\HOXA6 <newline> Hsap\HOXB7 <newline> Hsap\HOXA5 <newline> Hsap\HOXC5 <newline> Hsap\HOXD4 <newline> Hsap\HOXB5 <newline> Hsap\HOXC6 <newline> Hsap\HOXB8 <newline> Hsap\HOXC4 <newline> Hsap\HOXA7 <newline> Hsap\HOXB4 <newline> Hsap\HOXA4 <newline> Hsap\HOXD8 <newline> Hsap\HOXC8 <newline> Hsap\HOXB6
Chouto_I	3R_2740508_SNP	2.96e-06	0.05	FBgn0260642	Antp	Antennapedia	0	INTRON	-	specification of segmental identity, antennal segment ; GO:0007383 | inferred from mutant phenotype <newline> midgut development ; GO:0007494 | traceable author statement <newline> regulation of transcription from RNA polymerase II promoter ; GO:0006357 | non-traceable author statement <newline> segment specification ; GO:0007379 | non-traceable author statement <newline> heart development ; GO:0007507 | inferred from expression pattern <newline> lymph gland development ; GO:0048542 | inferred from mutant phenotype <newline> neuroblast development ; GO:0014019 | inferred from mutant phenotype <newline> positive regulation of transcription from RNA polymerase II promoter ; GO:0045944 | inferred from mutant phenotype <newline> specification of segmental identity, thorax ; GO:0007384 | inferred from mutant phenotype <newline> anterior/posterior axis specification ; GO:0009948 | inferred from mutant phenotype <newline> muscle cell fate specification ; GO:0042694 | inferred from mutant phenotype	nucleus ; GO:0005634 | non-traceable author statement <newline> cytoplasm ; GO:0005737 | inferred from direct assay <newline> nucleus ; GO:0005634 | inferred from direct assay	sequence-specific DNA binding transcription factor activity ; GO:0003700 | non-traceable author statement <newline> sequence-specific DNA binding ; GO:0043565 | inferred from direct assay <newline> RNA polymerase II distal enhancer sequence-specific DNA binding transcription factor activity ; GO:0003705 | inferred from direct assay <newline> DNA binding ; GO:0003677 | inferred from direct assay	Hsap\HOXA6 <newline> Hsap\HOXB7 <newline> Hsap\HOXA5 <newline> Hsap\HOXC5 <newline> Hsap\HOXD4 <newline> Hsap\HOXB5 <newline> Hsap\HOXC6 <newline> Hsap\HOXB8 <newline> Hsap\HOXC4 <newline> Hsap\HOXA7 <newline> Hsap\HOXB4 <newline> Hsap\HOXA4 <newline> Hsap\HOXD8 <newline> Hsap\HOXC8 <newline> Hsap\HOXB6
Chouto_I	3R_2751964_SNP	1.78e-06	0.05	FBgn0260642	Antp	Antennapedia	0	INTRON	-	specification of segmental identity, antennal segment ; GO:0007383 | inferred from mutant phenotype <newline> midgut development ; GO:0007494 | traceable author statement <newline> regulation of transcription from RNA polymerase II promoter ; GO:0006357 | non-traceable author statement <newline> segment specification ; GO:0007379 | non-traceable author statement <newline> heart development ; GO:0007507 | inferred from expression pattern <newline> lymph gland development ; GO:0048542 | inferred from mutant phenotype <newline> neuroblast development ; GO:0014019 | inferred from mutant phenotype <newline> positive regulation of transcription from RNA polymerase II promoter ; GO:0045944 | inferred from mutant phenotype <newline> specification of segmental identity, thorax ; GO:0007384 | inferred from mutant phenotype <newline> anterior/posterior axis specification ; GO:0009948 | inferred from mutant phenotype <newline> muscle cell fate specification ; GO:0042694 | inferred from mutant phenotype	nucleus ; GO:0005634 | non-traceable author statement <newline> cytoplasm ; GO:0005737 | inferred from direct assay <newline> nucleus ; GO:0005634 | inferred from direct assay	sequence-specific DNA binding transcription factor activity ; GO:0003700 | non-traceable author statement <newline> sequence-specific DNA binding ; GO:0043565 | inferred from direct assay <newline> RNA polymerase II distal enhancer sequence-specific DNA binding transcription factor activity ; GO:0003705 | inferred from direct assay <newline> DNA binding ; GO:0003677 | inferred from direct assay	Hsap\HOXA6 <newline> Hsap\HOXB7 <newline> Hsap\HOXA5 <newline> Hsap\HOXC5 <newline> Hsap\HOXD4 <newline> Hsap\HOXB5 <newline> Hsap\HOXC6 <newline> Hsap\HOXB8 <newline> Hsap\HOXC4 <newline> Hsap\HOXA7 <newline> Hsap\HOXB4 <newline> Hsap\HOXA4 <newline> Hsap\HOXD8 <newline> Hsap\HOXC8 <newline> Hsap\HOXB6
Chouto_I	3R_2766248_SNP	2.18e-06	0.05	FBgn0260642	Antp	Antennapedia	0	INTRON	-	specification of segmental identity, antennal segment ; GO:0007383 | inferred from mutant phenotype <newline> midgut development ; GO:0007494 | traceable author statement <newline> regulation of transcription from RNA polymerase II promoter ; GO:0006357 | non-traceable author statement <newline> segment specification ; GO:0007379 | non-traceable author statement <newline> heart development ; GO:0007507 | inferred from expression pattern <newline> lymph gland development ; GO:0048542 | inferred from mutant phenotype <newline> neuroblast development ; GO:0014019 | inferred from mutant phenotype <newline> positive regulation of transcription from RNA polymerase II promoter ; GO:0045944 | inferred from mutant phenotype <newline> specification of segmental identity, thorax ; GO:0007384 | inferred from mutant phenotype <newline> anterior/posterior axis specification ; GO:0009948 | inferred from mutant phenotype <newline> muscle cell fate specification ; GO:0042694 | inferred from mutant phenotype	nucleus ; GO:0005634 | non-traceable author statement <newline> cytoplasm ; GO:0005737 | inferred from direct assay <newline> nucleus ; GO:0005634 | inferred from direct assay	sequence-specific DNA binding transcription factor activity ; GO:0003700 | non-traceable author statement <newline> sequence-specific DNA binding ; GO:0043565 | inferred from direct assay <newline> RNA polymerase II distal enhancer sequence-specific DNA binding transcription factor activity ; GO:0003705 | inferred from direct assay <newline> DNA binding ; GO:0003677 | inferred from direct assay	Hsap\HOXA6 <newline> Hsap\HOXB7 <newline> Hsap\HOXA5 <newline> Hsap\HOXC5 <newline> Hsap\HOXD4 <newline> Hsap\HOXB5 <newline> Hsap\HOXC6 <newline> Hsap\HOXB8 <newline> Hsap\HOXC4 <newline> Hsap\HOXA7 <newline> Hsap\HOXB4 <newline> Hsap\HOXA4 <newline> Hsap\HOXD8 <newline> Hsap\HOXC8 <newline> Hsap\HOXB6
Chouto_I	3R_2772775_SNP	1.64e-06	0.05	FBgn0260642	Antp	Antennapedia	0	INTRON	-	specification of segmental identity, antennal segment ; GO:0007383 | inferred from mutant phenotype <newline> midgut development ; GO:0007494 | traceable author statement <newline> regulation of transcription from RNA polymerase II promoter ; GO:0006357 | non-traceable author statement <newline> segment specification ; GO:0007379 | non-traceable author statement <newline> heart development ; GO:0007507 | inferred from expression pattern <newline> lymph gland development ; GO:0048542 | inferred from mutant phenotype <newline> neuroblast development ; GO:0014019 | inferred from mutant phenotype <newline> positive regulation of transcription from RNA polymerase II promoter ; GO:0045944 | inferred from mutant phenotype <newline> specification of segmental identity, thorax ; GO:0007384 | inferred from mutant phenotype <newline> anterior/posterior axis specification ; GO:0009948 | inferred from mutant phenotype <newline> muscle cell fate specification ; GO:0042694 | inferred from mutant phenotype	nucleus ; GO:0005634 | non-traceable author statement <newline> cytoplasm ; GO:0005737 | inferred from direct assay <newline> nucleus ; GO:0005634 | inferred from direct assay	sequence-specific DNA binding transcription factor activity ; GO:0003700 | non-traceable author statement <newline> sequence-specific DNA binding ; GO:0043565 | inferred from direct assay <newline> RNA polymerase II distal enhancer sequence-specific DNA binding transcription factor activity ; GO:0003705 | inferred from direct assay <newline> DNA binding ; GO:0003677 | inferred from direct assay	Hsap\HOXA6 <newline> Hsap\HOXB7 <newline> Hsap\HOXA5 <newline> Hsap\HOXC5 <newline> Hsap\HOXD4 <newline> Hsap\HOXB5 <newline> Hsap\HOXC6 <newline> Hsap\HOXB8 <newline> Hsap\HOXC4 <newline> Hsap\HOXA7 <newline> Hsap\HOXB4 <newline> Hsap\HOXA4 <newline> Hsap\HOXD8 <newline> Hsap\HOXC8 <newline> Hsap\HOXB6
Chouto_I	3R_2780471_INS	6.86e-07	0.05	FBgn0260642	Antp	Antennapedia	0	INTRON	-	specification of segmental identity, antennal segment ; GO:0007383 | inferred from mutant phenotype <newline> midgut development ; GO:0007494 | traceable author statement <newline> regulation of transcription from RNA polymerase II promoter ; GO:0006357 | non-traceable author statement <newline> segment specification ; GO:0007379 | non-traceable author statement <newline> heart development ; GO:0007507 | inferred from expression pattern <newline> lymph gland development ; GO:0048542 | inferred from mutant phenotype <newline> neuroblast development ; GO:0014019 | inferred from mutant phenotype <newline> positive regulation of transcription from RNA polymerase II promoter ; GO:0045944 | inferred from mutant phenotype <newline> specification of segmental identity, thorax ; GO:0007384 | inferred from mutant phenotype <newline> anterior/posterior axis specification ; GO:0009948 | inferred from mutant phenotype <newline> muscle cell fate specification ; GO:0042694 | inferred from mutant phenotype	nucleus ; GO:0005634 | non-traceable author statement <newline> cytoplasm ; GO:0005737 | inferred from direct assay <newline> nucleus ; GO:0005634 | inferred from direct assay	sequence-specific DNA binding transcription factor activity ; GO:0003700 | non-traceable author statement <newline> sequence-specific DNA binding ; GO:0043565 | inferred from direct assay <newline> RNA polymerase II distal enhancer sequence-specific DNA binding transcription factor activity ; GO:0003705 | inferred from direct assay <newline> DNA binding ; GO:0003677 | inferred from direct assay	Hsap\HOXA6 <newline> Hsap\HOXB7 <newline> Hsap\HOXA5 <newline> Hsap\HOXC5 <newline> Hsap\HOXD4 <newline> Hsap\HOXB5 <newline> Hsap\HOXC6 <newline> Hsap\HOXB8 <newline> Hsap\HOXC4 <newline> Hsap\HOXA7 <newline> Hsap\HOXB4 <newline> Hsap\HOXA4 <newline> Hsap\HOXD8 <newline> Hsap\HOXC8 <newline> Hsap\HOXB6
Chouto_I	3R_2806550_SNP	1.45e-06	0.05	FBgn0260642	Antp	Antennapedia	0	INTRON	-	specification of segmental identity, antennal segment ; GO:0007383 | inferred from mutant phenotype <newline> midgut development ; GO:0007494 | traceable author statement <newline> regulation of transcription from RNA polymerase II promoter ; GO:0006357 | non-traceable author statement <newline> segment specification ; GO:0007379 | non-traceable author statement <newline> heart development ; GO:0007507 | inferred from expression pattern <newline> lymph gland development ; GO:0048542 | inferred from mutant phenotype <newline> neuroblast development ; GO:0014019 | inferred from mutant phenotype <newline> positive regulation of transcription from RNA polymerase II promoter ; GO:0045944 | inferred from mutant phenotype <newline> specification of segmental identity, thorax ; GO:0007384 | inferred from mutant phenotype <newline> anterior/posterior axis specification ; GO:0009948 | inferred from mutant phenotype <newline> muscle cell fate specification ; GO:0042694 | inferred from mutant phenotype	nucleus ; GO:0005634 | non-traceable author statement <newline> cytoplasm ; GO:0005737 | inferred from direct assay <newline> nucleus ; GO:0005634 | inferred from direct assay	sequence-specific DNA binding transcription factor activity ; GO:0003700 | non-traceable author statement <newline> sequence-specific DNA binding ; GO:0043565 | inferred from direct assay <newline> RNA polymerase II distal enhancer sequence-specific DNA binding transcription factor activity ; GO:0003705 | inferred from direct assay <newline> DNA binding ; GO:0003677 | inferred from direct assay	Hsap\HOXA6 <newline> Hsap\HOXB7 <newline> Hsap\HOXA5 <newline> Hsap\HOXC5 <newline> Hsap\HOXD4 <newline> Hsap\HOXB5 <newline> Hsap\HOXC6 <newline> Hsap\HOXB8 <newline> Hsap\HOXC4 <newline> Hsap\HOXA7 <newline> Hsap\HOXB4 <newline> Hsap\HOXA4 <newline> Hsap\HOXD8 <newline> Hsap\HOXC8 <newline> Hsap\HOXB6
Chouto_I	3R_2831444_SNP	3.48e-06	0.05	Intergenic
Chouto_I	3R_2836769_SNP	1.03e-06	0.05	Intergenic
Chouto_I	3R_2854250_SNP	3.87e-06	0.05	Intergenic
Chouto_I	3R_2864556_SNP	3e-06	0.05	FBgn0266238	CR44933	CR44933	0	EXON	+	-	-	-	-
Chouto_I	3R_2936284_SNP	6.41e-07	0.05	FBgn0261238	Alh	Alhambra	0	INTRON	-	instar larval development ; GO:0002168 | inferred from mutant phenotype <newline> molting cycle, chitin-based cuticle ; GO:0007591 | inferred from mutant phenotype <newline> regulation of transcription, DNA-templated ; GO:0006355 | inferred from sequence or structural similarity with UniProtKB:O54826 <newline> haltere development ; GO:0007482 | inferred from genetic interaction with Ubx <newline> male courtship behavior, veined wing generated song production ; GO:0045433 | inferred from mutant phenotype <newline> regulation of transcription, DNA-templated ; GO:0006355 | inferred from mutant phenotype	nucleus ; GO:0005634 | inferred from direct assay AND inferred from sequence or structural similarity with HGNC_gene:MLLT10; HGNC:16063; OMIM:602409 AND inferred from sequence or structural similarity with HGNC_gene:MLLT6; HGNC:7138; OMIM:600328 <newline> nucleus ; GO:0005634 | inferred from direct assay <newline> nucleus ; GO:0005634 | inferred from sequence or structural similarity with UniProtKB:O54826	sequence-specific DNA binding transcription factor activity ; GO:0003700 | inferred from mutant phenotype AND inferred from sequence or structural similarity with HGNC_gene:MLLT10; HGNC:16063; OMIM:602409 AND inferred from sequence or structural similarity with HGNC_gene:MLLT6; HGNC:7138; OMIM:600328 <newline> DNA binding ; GO:0003677 | inferred from sequence or structural similarity with UniProtKB:O54826 <newline> zinc ion binding ; GO:0008270 | inferred from electronic annotation with InterPro:IPR001965	Hsap\MLLT10 <newline> Hsap\MLLT6
Chouto_I	3R_2936284_SNP	6.41e-07	0.05	FBgn0267566	long non-coding RNA:CR45906	lncRNA:CR45906	298	3PRIME	+	-	-	-
Chouto_I	3R_2937888_SNP	3.82e-06	0.05	FBgn0261238	Alh	Alhambra	0	INTRON	-	instar larval development ; GO:0002168 | inferred from mutant phenotype <newline> molting cycle, chitin-based cuticle ; GO:0007591 | inferred from mutant phenotype <newline> regulation of transcription, DNA-templated ; GO:0006355 | inferred from sequence or structural similarity with UniProtKB:O54826 <newline> haltere development ; GO:0007482 | inferred from genetic interaction with Ubx <newline> male courtship behavior, veined wing generated song production ; GO:0045433 | inferred from mutant phenotype <newline> regulation of transcription, DNA-templated ; GO:0006355 | inferred from mutant phenotype	nucleus ; GO:0005634 | inferred from direct assay AND inferred from sequence or structural similarity with HGNC_gene:MLLT10; HGNC:16063; OMIM:602409 AND inferred from sequence or structural similarity with HGNC_gene:MLLT6; HGNC:7138; OMIM:600328 <newline> nucleus ; GO:0005634 | inferred from direct assay <newline> nucleus ; GO:0005634 | inferred from sequence or structural similarity with UniProtKB:O54826	sequence-specific DNA binding transcription factor activity ; GO:0003700 | inferred from mutant phenotype AND inferred from sequence or structural similarity with HGNC_gene:MLLT10; HGNC:16063; OMIM:602409 AND inferred from sequence or structural similarity with HGNC_gene:MLLT6; HGNC:7138; OMIM:600328 <newline> DNA binding ; GO:0003677 | inferred from sequence or structural similarity with UniProtKB:O54826 <newline> zinc ion binding ; GO:0008270 | inferred from electronic annotation with InterPro:IPR001965	Hsap\MLLT10 <newline> Hsap\MLLT6
Chouto_I	3R_2944832_SNP	7.19e-07	0.05	FBgn0261238	Alh	Alhambra	0	INTRON	-	instar larval development ; GO:0002168 | inferred from mutant phenotype <newline> molting cycle, chitin-based cuticle ; GO:0007591 | inferred from mutant phenotype <newline> regulation of transcription, DNA-templated ; GO:0006355 | inferred from sequence or structural similarity with UniProtKB:O54826 <newline> haltere development ; GO:0007482 | inferred from genetic interaction with Ubx <newline> male courtship behavior, veined wing generated song production ; GO:0045433 | inferred from mutant phenotype <newline> regulation of transcription, DNA-templated ; GO:0006355 | inferred from mutant phenotype	nucleus ; GO:0005634 | inferred from direct assay AND inferred from sequence or structural similarity with HGNC_gene:MLLT10; HGNC:16063; OMIM:602409 AND inferred from sequence or structural similarity with HGNC_gene:MLLT6; HGNC:7138; OMIM:600328 <newline> nucleus ; GO:0005634 | inferred from direct assay <newline> nucleus ; GO:0005634 | inferred from sequence or structural similarity with UniProtKB:O54826	sequence-specific DNA binding transcription factor activity ; GO:0003700 | inferred from mutant phenotype AND inferred from sequence or structural similarity with HGNC_gene:MLLT10; HGNC:16063; OMIM:602409 AND inferred from sequence or structural similarity with HGNC_gene:MLLT6; HGNC:7138; OMIM:600328 <newline> DNA binding ; GO:0003677 | inferred from sequence or structural similarity with UniProtKB:O54826 <newline> zinc ion binding ; GO:0008270 | inferred from electronic annotation with InterPro:IPR001965	Hsap\MLLT10 <newline> Hsap\MLLT6
Chouto_I	3R_2950189_SNP	5.32e-07	0.05	FBgn0037472	CG10098	CG10098	81	5PRIME	+	biological_process ; GO:0008150 | no biological data available	cellular_component ; GO:0005575 | no biological data available	molecular_function ; GO:0003674 | no biological data available	-
Chouto_I	3R_2950189_SNP	5.32e-07	0.05	FBgn0261238	Alh	Alhambra	282	5PRIME	-	instar larval development ; GO:0002168 | inferred from mutant phenotype <newline> molting cycle, chitin-based cuticle ; GO:0007591 | inferred from mutant phenotype <newline> regulation of transcription, DNA-templated ; GO:0006355 | inferred from sequence or structural similarity with UniProtKB:O54826 <newline> haltere development ; GO:0007482 | inferred from genetic interaction with Ubx <newline> male courtship behavior, veined wing generated song production ; GO:0045433 | inferred from mutant phenotype <newline> regulation of transcription, DNA-templated ; GO:0006355 | inferred from mutant phenotype	nucleus ; GO:0005634 | inferred from direct assay AND inferred from sequence or structural similarity with HGNC_gene:MLLT10; HGNC:16063; OMIM:602409 AND inferred from sequence or structural similarity with HGNC_gene:MLLT6; HGNC:7138; OMIM:600328 <newline> nucleus ; GO:0005634 | inferred from direct assay <newline> nucleus ; GO:0005634 | inferred from sequence or structural similarity with UniProtKB:O54826	sequence-specific DNA binding transcription factor activity ; GO:0003700 | inferred from mutant phenotype AND inferred from sequence or structural similarity with HGNC_gene:MLLT10; HGNC:16063; OMIM:602409 AND inferred from sequence or structural similarity with HGNC_gene:MLLT6; HGNC:7138; OMIM:600328 <newline> DNA binding ; GO:0003677 | inferred from sequence or structural similarity with UniProtKB:O54826 <newline> zinc ion binding ; GO:0008270 | inferred from electronic annotation with InterPro:IPR001965	Hsap\MLLT10 <newline> Hsap\MLLT6
Chouto_I	3R_2950189_SNP	5.32e-07	0.05	XLOC_023269			873	5PRIME	-
Chouto_I	3R_2953841_SNP	1.77e-06	0.05	FBgn0037473	CG10068	CG10068	92	5PRIME	-	phagocytosis ; GO:0006909 | inferred from electronic annotation with InterPro:IPR006816 <newline> regulation of establishment of planar polarity ; GO:0090175 | inferred from mutant phenotype <newline> mitotic cytokinesis ; GO:0000281 | inferred from mutant phenotype	cytoskeleton ; GO:0005856 | inferred from electronic annotation with InterPro:IPR006816	-	Hsap\ELMOD1 <newline> Hsap\ELMOD2
Chouto_I	3R_2953841_SNP	1.77e-06	0.05	FBgn0262149	CR42875	CR42875	0	EXON	+	-	-	-	-
Chouto_I	3R_2955457_SNP	4.62e-06	0.05	FBgn0051248	CG31248	CG31248	0	INTRON	+	-	-	-	-
Chouto_I	3R_2955457_SNP	4.62e-06	0.05	FBgn0051494	tRNA:CR31494	transfer RNA:CR31494	129	5PRIME	+	translation ; GO:0006412 | non-traceable author statement <newline> translation ; GO:0006412 | inferred by curator from GO:0033463	cytosol ; GO:0005829 | non-traceable author statement <newline> cytosol ; GO:0005829 | inferred by curator from GO:0033463	triplet codon-amino acid adaptor activity ; GO:0030533 | non-traceable author statement <newline> GGA codon-amino acid adaptor activity ; GO:0033463 | inferred from sequence model	-
Chouto_I	3R_2955457_SNP	4.62e-06	0.05	FBgn0262149	CR42875	CR42875	668	3PRIME	+	-	-	-	-
Chouto_I	3R_2957745_SNP	6.89e-07	0.05	FBgn0051493	CG31493	CG31493	0	INTRON	+	multicellular organism reproduction ; GO:0032504 | inferred from expression pattern	cellular_component ; GO:0005575 | no biological data available	molecular_function ; GO:0003674 | no biological data available <newline> N-acetyltransferase activity ; GO:0008080 | inferred from electronic annotation with InterPro:IPR000182	-
Chouto_I	3R_2961422_SNP	7.04e-07	0.05	FBgn0037475	Fer1	48 related 1	506	5PRIME	+	regulation of transcription, DNA-templated ; GO:0006355 | inferred from sequence or structural similarity with twi	nucleus ; GO:0005634 | inferred from sequence or structural similarity with EMBL:X98170; protein_id:CAA66851	sequence-specific DNA binding transcription factor activity ; GO:0003700 | inferred from sequence or structural similarity with EMBL:X98170; protein_id:CAA66851 <newline> protein dimerization activity ; GO:0046983 | inferred from electronic annotation with InterPro:IPR011598	Hsap\PTF1A
Chouto_I	3R_2969068_SNP	3.28e-06	0.05	FBgn0037477	CG14610	CG14610	383	3PRIME	-	-	-	-	-
Chouto_I	3R_2969068_SNP	3.28e-06	0.05	FBgn0261702	CR42738	CR42738	141	5PRIME	+	-	-	-	-
Chouto_I	3R_2990075_SNP	2.21e-07	0.05	FBgn0002306	sas	stranded at second	0	EXON	+	instar larval development ; GO:0002168 | inferred from mutant phenotype <newline> axon guidance ; GO:0007411 | inferred from mutant phenotype	integral component of plasma membrane ; GO:0005887 | non-traceable author statement <newline> apical plasma membrane ; GO:0016324 | non-traceable author statement <newline> apical plasma membrane ; GO:0016324 | inferred from direct assay	receptor activity ; GO:0004872 | non-traceable author statement	-
Chouto_I	3R_2990075_SNP	2.21e-07	0.05	Intergenic
Chouto_I	3R_2995632_SNP	1.21e-06	0.05	FBgn0002306	sas	stranded at second	0	INTRON	+	instar larval development ; GO:0002168 | inferred from mutant phenotype <newline> axon guidance ; GO:0007411 | inferred from mutant phenotype	integral component of plasma membrane ; GO:0005887 | non-traceable author statement <newline> apical plasma membrane ; GO:0016324 | non-traceable author statement <newline> apical plasma membrane ; GO:0016324 | inferred from direct assay	receptor activity ; GO:0004872 | non-traceable author statement	-
Chouto_I	3R_2995632_SNP	1.21e-06	0.05	Intergenic
Chouto_I	3R_2995632_SNP	1.21e-06	0.05	Intergenic
Chouto_I	3R_2995654_SNP	8.42e-07	0.05	FBgn0002306	sas	stranded at second	0	INTRON	+	instar larval development ; GO:0002168 | inferred from mutant phenotype <newline> axon guidance ; GO:0007411 | inferred from mutant phenotype	integral component of plasma membrane ; GO:0005887 | non-traceable author statement <newline> apical plasma membrane ; GO:0016324 | non-traceable author statement <newline> apical plasma membrane ; GO:0016324 | inferred from direct assay	receptor activity ; GO:0004872 | non-traceable author statement	-
Chouto_I	3R_2995654_SNP	8.42e-07	0.05	Intergenic
Chouto_I	3R_2995654_SNP	8.42e-07	0.05	Intergenic
Chouto_I	3R_2999198_SNP	2.5e-06	0.05	FBgn0002306	sas	stranded at second	0	INTRON	+	instar larval development ; GO:0002168 | inferred from mutant phenotype <newline> axon guidance ; GO:0007411 | inferred from mutant phenotype	integral component of plasma membrane ; GO:0005887 | non-traceable author statement <newline> apical plasma membrane ; GO:0016324 | non-traceable author statement <newline> apical plasma membrane ; GO:0016324 | inferred from direct assay	receptor activity ; GO:0004872 | non-traceable author statement	-
Chouto_I	3R_3186340_SNP	1.79e-06	0.05	FBgn0037500	CG17944	CG17944	750	3PRIME	-	biological_process ; GO:0008150 | no biological data available	cellular_component ; GO:0005575 | no biological data available	molecular_function ; GO:0003674 | no biological data available	-
Chouto_I	3R_3192011_SNP	4.42e-06	0.05	FBgn0004172	Mst84Da	Male-specific RNA 84Da	27	3PRIME	+	spermatogenesis ; GO:0007283 | inferred from genetic interaction with Mst84Db, Mst84Dc, Mst84Dd <newline> sperm axoneme assembly ; GO:0007288 | inferred from genetic interaction with Mst84Db, Mst84Dc, Mst84Dd	cellular_component ; GO:0005575 | no biological data available	molecular_function ; GO:0003674 | no biological data available	-
Chouto_I	3R_3192011_SNP	4.42e-06	0.05	FBgn0004173	Mst84Db	Male-specific RNA 84Db	662	5PRIME	-	spermatogenesis ; GO:0007283 | inferred from genetic interaction with Mst84Da, Mst84Dc, Mst84Dd <newline> sperm axoneme assembly ; GO:0007288 | inferred from genetic interaction with Mst84Da, Mst84Dc, Mst84Dd	cellular_component ; GO:0005575 | no biological data available	molecular_function ; GO:0003674 | no biological data available	-
Chouto_I	3R_3192011_SNP	4.42e-06	0.05	FBgn0015770	MstProx	MstProx	0	EXON	-	defense response ; GO:0006952 | non-traceable author statement <newline> signal transduction ; GO:0007165 | inferred from sequence or structural similarity <newline> signal transduction ; GO:0007165 | inferred from electronic annotation with InterPro:IPR000157, InterPro:IPR004075	plasma membrane ; GO:0005886 | non-traceable author statement <newline> integral component of membrane ; GO:0016021 | inferred from sequence or structural similarity	transmembrane signaling receptor activity ; GO:0004888 | non-traceable author statement <newline> transmembrane signaling receptor activity ; GO:0004888 | inferred from sequence or structural similarity	-
Chouto_I	3R_3192011_SNP	4.42e-06	0.05	Intergenic
Chouto_I	3R_3195479_SNP	1.8e-06	0.05	FBgn0015770	MstProx	MstProx	452	5PRIME	-	defense response ; GO:0006952 | non-traceable author statement <newline> signal transduction ; GO:0007165 | inferred from sequence or structural similarity <newline> signal transduction ; GO:0007165 | inferred from electronic annotation with InterPro:IPR000157, InterPro:IPR004075	plasma membrane ; GO:0005886 | non-traceable author statement <newline> integral component of membrane ; GO:0016021 | inferred from sequence or structural similarity	transmembrane signaling receptor activity ; GO:0004888 | non-traceable author statement <newline> transmembrane signaling receptor activity ; GO:0004888 | inferred from sequence or structural similarity	-
Chouto_I	3R_3195479_SNP	1.8e-06	0.05	Intergenic
Chouto_I	3R_3195479_SNP	1.8e-06	0.05	Intergenic
Chouto_I	3R_3204182_SNP	2.62e-06	0.05	Intergenic
Chouto_I	3R_3262967_SNP	4.27e-07	0.05	Intergenic
Chouto_I	3R_3263856_SNP	1.79e-06	0.05	Intergenic
Chouto_I	3R_3263856_SNP	1.79e-06	0.05	Intergenic
Chouto_I	3R_3276837_SNP	5e-06	0.05	FBgn0011998	tRNA:V3b:84Da	transfer RNA:val3b:84Da	945	5PRIME	+	translation ; GO:0006412 | non-traceable author statement <newline> translation ; GO:0006412 | inferred by curator from GO:0033452	cytosol ; GO:0005829 | non-traceable author statement <newline> cytosol ; GO:0005829 | inferred by curator from GO:0033452	triplet codon-amino acid adaptor activity ; GO:0030533 | non-traceable author statement <newline> GUG codon-amino acid adaptor activity ; GO:0033452 | inferred from sequence model	-
Chouto_I	3R_3276837_SNP	5e-06	0.05	FBgn0011999	tRNA:V3b:84Db	transfer RNA:val3b:84Db	182	5PRIME	+	translation ; GO:0006412 | non-traceable author statement <newline> translation ; GO:0006412 | inferred by curator from GO:0033452	cytosol ; GO:0005829 | non-traceable author statement <newline> cytosol ; GO:0005829 | inferred by curator from GO:0033452	triplet codon-amino acid adaptor activity ; GO:0030533 | non-traceable author statement <newline> GUG codon-amino acid adaptor activity ; GO:0033452 | inferred from sequence model	-
Chouto_I	3R_3501570_SNP	5.54e-06	0.05	FBgn0051146	Nlg1	Neuroligin 1	0	INTRON	+	neuromuscular junction development ; GO:0007528 | inferred from mutant phenotype <newline> synapse assembly ; GO:0007416 | inferred from biological aspect of ancestor with PANTHER:PTN000168538 <newline> synaptic growth at neuromuscular junction ; GO:0051124 | inferred from mutant phenotype	neuromuscular junction ; GO:0031594 | inferred from direct assay <newline> cell surface ; GO:0009986 | inferred from biological aspect of ancestor with PANTHER:PTN000168538 <newline> integral component of plasma membrane ; GO:0005887 | inferred from biological aspect of ancestor with PANTHER:PTN000168538	neurexin family protein binding ; GO:0042043 | non-traceable author statement <newline> carboxylic ester hydrolase activity ; GO:0052689 | NOT inferred from key residues with PANTHER:PTN000168538 <newline> neurexin family protein binding ; GO:0042043 | inferred from biological aspect of ancestor with PANTHER:PTN000168538 <newline> receptor activity ; GO:0004872 | inferred from biological aspect of ancestor with PANTHER:PTN000168538 <newline> carboxylic ester hydrolase activity ; GO:0052689 | NOT non-traceable author statement	-
Chouto_I	3R_3501570_SNP	5.54e-06	0.05	XLOC_019967			589	3PRIME	+
Chouto_I	3R_3501570_SNP	5.54e-06	0.05	XLOC_019968			0	EXON	+
Chouto_I	3R_13777053_SNP	3.03e-06	0.05	FBgn0263995	cpo	couch potato	0	INTRON	+	dormancy process ; GO:0022611 | inferred from mutant phenotype <newline> synaptic transmission ; GO:0007268 | inferred from mutant phenotype <newline> peripheral nervous system development ; GO:0007422 | non-traceable author statement <newline> cellular process ; GO:0009987 | inferred from mutant phenotype <newline> olfactory behavior ; GO:0042048 | inferred from mutant phenotype <newline> regulation of hemocyte proliferation ; GO:0035206 | inferred from mutant phenotype	nucleus ; GO:0005634 | inferred from direct assay <newline> nucleus ; GO:0005634 | non-traceable author statement	nucleotide binding ; GO:0000166 | inferred from electronic annotation with InterPro:IPR012677 <newline> nucleic acid binding ; GO:0003676 | inferred from electronic annotation with InterPro:IPR000504 <newline> mRNA binding ; GO:0003729 | inferred from sequence or structural similarity	Hsap\RBPMS2 <newline> Hsap\RBPMS
Chouto_I	3R_13777053_SNP	3.03e-06	0.05	XLOC_021144			0	EXON	+
Chouto_I	3L_553592_SNP	3.26e-06	0.05	FBgn0035142	hipk	homeodomain interacting protein kinase	0	INTRON	+	protein phosphorylation ; GO:0006468 | non-traceable author statement <newline> positive regulation of Notch signaling pathway ; GO:0045747 | inferred from genetic interaction with Dl inferred from genetic interaction with N inferred from genetic interaction with gro inferred from genetic interaction with H <newline> compound eye development ; GO:0048749 | inferred from mutant phenotype <newline> positive regulation of Wnt signaling pathway ; GO:0030177 | inferred from mutant phenotype <newline> imaginal disc-derived wing margin morphogenesis ; GO:0008587 | inferred from mutant phenotype <newline> imaginal disc-derived wing vein morphogenesis ; GO:0008586 | inferred from mutant phenotype <newline> protein stabilization ; GO:0050821 | inferred from mutant phenotype <newline> protein phosphorylation ; GO:0006468 | inferred from direct assay <newline> regulation of programmed cell death ; GO:0043067 | inferred from direct assay <newline> positive regulation of hippo signaling ; GO:0035332 | inferred from mutant phenotype inferred from genetic interaction with yki inferred from genetic interaction with wts inferred from physical interaction with yki <newline> organ growth ; GO:0035265 | inferred from mutant phenotype <newline> gravitaxis ; GO:0042332 | inferred from mutant phenotype	-	protein kinase activity ; GO:0004672 | non-traceable author statement <newline> protein serine/threonine kinase activity ; GO:0004674 | inferred from sequence or structural similarity with SGD_LOCUS:YAK1; SGD:S0003677 <newline> protein serine/threonine kinase activity ; GO:0004674 | inferred from direct assay <newline> beta-catenin binding ; GO:0008013 | inferred from physical interaction with arm <newline> transcription factor binding ; GO:0008134 | inferred from physical interaction with pan <newline> protein kinase activity ; GO:0004672 | inferred from direct assay <newline> ATP binding ; GO:0005524 | inferred from electronic annotation with InterPro:IPR000719, InterPro:IPR002290, InterPro:IPR017441	Hsap\HIPK4 <newline> Hsap\HIPK2 <newline> Hsap\ENSG00000163349 <newline> Hsap\ENSG00000110422
Chouto_I	3L_553592_SNP	3.26e-06	0.05	FBgn0267458	long non-coding RNA:CR45808	lncRNA:CR45808	0	EXON	+	-	-	-
Chouto_I	3L_4263175_SNP	4.34e-06	0.05	FBgn0035520	CG11586	CG11586	705	5PRIME	-	-	-	zinc ion binding ; GO:0008270 | inferred from electronic annotation with InterPro:IPR003604, InterPro:IPR015880 <newline> nucleic acid binding ; GO:0003676 | inferred from electronic annotation with InterPro:IPR003604	Hsap\ZMAT2
Chouto_I	3L_4263175_SNP	4.34e-06	0.05	FBgn0035521	VhaM9.7-a	Vacuolar H[+] ATPase M9.7 subunit a	0	EXON	+	ATP hydrolysis coupled proton transport ; GO:0015991 | inferred from electronic annotation with InterPro:IPR008389, InterPro:IPR017385 <newline> ATP hydrolysis coupled proton transport ; GO:0015991 | inferred from sequence model	vacuolar proton-transporting V-type ATPase complex ; GO:0016471 | inferred from sequence or structural similarity with EMBL:AJ006029 <newline> plasma membrane ; GO:0005886 | inferred from direct assay <newline> proton-transporting V-type ATPase, V0 domain ; GO:0033179 | inferred from electronic annotation with InterPro:IPR008389, InterPro:IPR017385 <newline> vacuolar proton-transporting V-type ATPase, V0 domain ; GO:0000220 | inferred from sequence model	hydrogen ion transmembrane transporter activity ; GO:0015078 | inferred from sequence model with InterPro:IPR008389, InterPro:IPR017385 <newline> proton-transporting ATPase activity, rotational mechanism ; GO:0046961 | contributes_to inferred from sequence model <newline> hydrogen ion transmembrane transporter activity ; GO:0015078 | inferred from electronic annotation with InterPro:IPR008389, InterPro:IPR017385	Hsap\ATP6V0E2 <newline> Hsap\ATP6V0E1
Chouto_I	3L_4263175_SNP	4.34e-06	0.05	FBgn0035522	CG1273	CG1273	544	5PRIME	+	-	-	-	-
Chouto_I	3L_16558392_SNP	5.46e-06	0.05	FBgn0026061	Mipp1	Multiple inositol polyphosphate phosphatase 1	0	INTRON	-	-	-	phosphoprotein phosphatase activity ; GO:0004721 | non-traceable author statement <newline> acid phosphatase activity ; GO:0003993 | inferred from electronic annotation with InterPro:IPR000560	-
Chouto_I	3L_17757589_SNP	6.25e-07	0.05	FBgn0036752	Adgf-A	Adenosine deaminase-related growth factor A	331	5PRIME	-	cell proliferation ; GO:0008283 | inferred from direct assay <newline> hemocyte differentiation ; GO:0042386 | inferred from mutant phenotype <newline> adenosine catabolic process ; GO:0006154 | inferred from biological aspect of ancestor with PANTHER:PTN000150817 <newline> inosine biosynthetic process ; GO:0046103 | inferred from biological aspect of ancestor with PANTHER:PTN000150817 <newline> hypoxanthine salvage ; GO:0043103 | inferred from biological aspect of ancestor with PANTHER:PTN000150817 <newline> cellular response to sucrose starvation ; GO:0043617 | inferred from mutant phenotype <newline> regulation of carbohydrate metabolic process ; GO:0006109 | inferred from mutant phenotype <newline> adenosine catabolic process ; GO:0006154 | inferred from direct assay	cytosol ; GO:0005829 | NOT inferred from rapid divergence with PANTHER:PTN000150872 <newline> extracellular space ; GO:0005615 | inferred from biological aspect of ancestor with PANTHER:PTN000150875 <newline> extracellular space ; GO:0005615 | inferred from direct assay	adenosine deaminase activity ; GO:0004000 | inferred from direct assay <newline> growth factor activity ; GO:0008083 | inferred from direct assay	Hsap\CECR1
Chouto_I	3L_17757589_SNP	6.25e-07	0.05	FBgn0043025	Msi	Male-specific insect derived growth factor	331	5PRIME	-	spermatid development ; GO:0007286 | inferred from expression pattern <newline> adenosine catabolic process ; GO:0006154 | inferred from biological aspect of ancestor with PANTHER:PTN000150817 <newline> hypoxanthine salvage ; GO:0043103 | inferred from biological aspect of ancestor with PANTHER:PTN000150817 <newline> inosine biosynthetic process ; GO:0046103 | inferred from biological aspect of ancestor with PANTHER:PTN000150817 <newline> adenosine catabolic process ; GO:0006154 | inferred from sequence or structural similarity with Adgf-D, Adgf-A <newline> cell proliferation ; GO:0008283 | inferred from sequence or structural similarity with Adgf-D, Adgf-A	integral component of membrane ; GO:0016021 | inferred from sequence model <newline> membrane ; GO:0016020 | inferred from direct assay <newline> cytosol ; GO:0005829 | NOT inferred from rapid divergence with PANTHER:PTN000150872 <newline> extracellular space ; GO:0005615 | inferred from biological aspect of ancestor with PANTHER:PTN000150875	growth factor activity ; GO:0008083 | inferred from direct assay AND inferred from sequence or structural similarity with EMBL:D83125; protein_id:BAA11812.1 <newline> growth factor activity ; GO:0008083 | non-traceable author statement <newline> adenosine deaminase activity ; GO:0004000 | inferred from biological aspect of ancestor with PANTHER:PTN000150817 <newline> adenosine deaminase activity ; GO:0004000 | inferred from sequence or structural similarity with Adgf-D, Adgf-A <newline> growth factor activity ; GO:0008083 | inferred from sequence or structural similarity with Adgf-D, Adgf-A	Hsap\CECR1
Chouto_I	3L_17757589_SNP	6.25e-07	0.05	Intergenic
Chouto_I	3L_22578296_SNP	3.7e-06	0.05	FBgn0037171	CG14459	CG14459	0	INTRON	-	-	-	-	-
Chouto_I	3L_22607803_SNP	4.99e-06	0.05	FBgn0037171	CG14459	CG14459	0	INTRON	-	-	-	-	-
Chouto_I	3L_22635678_SNP	2.74e-07	0.05	Intergenic
Chouto_I	3L_22660844_SNP	4.42e-06	0.05	FBgn0262951	CR43270	CR43270	0	EXON	-	-	-	-	-
Chouto_I	3L_22665824_SNP	3.12e-08	0.05	FBgn0037174	CG14457	CG14457	0	INTRON	+	-	extracellular space ; GO:0005615 | inferred from sequence or structural similarity with to	-	-
Chouto_I	3L_22694330_SNP	5.18e-06	0.05	Intergenic
Chouto_I	3L_22706691_SNP	1.49e-06	0.05	FBgn0037181	CG11370	CG11370	0	EXON	+	-	-	-	-
Chouto_I	3L_22706691_SNP	1.49e-06	0.05	FBgn0037182	ArfGAP3	ADP-ribosylation factor GTPase activating protein 3	722	3PRIME	-	lateral inhibition ; GO:0046331 | inferred from mutant phenotype <newline> compound eye morphogenesis ; GO:0001745 | inferred from mutant phenotype <newline> regulation of ARF GTPase activity ; GO:0032312 | inferred from electronic annotation with InterPro:IPR001164 <newline> regulation of ARF GTPase activity ; GO:0032312 | inferred from sequence model	cytoplasm ; GO:0005737 | inferred from direct assay <newline> adherens junction ; GO:0005912 | colocalizes_with inferred from direct assay	ARF GTPase activator activity ; GO:0008060 | inferred from sequence or structural similarity with SGD_LOCUS:GLO3; SGD:S0000924 <newline> zinc ion binding ; GO:0008270 | inferred from electronic annotation with InterPro:IPR001164 <newline> ARF GTPase activator activity ; GO:0008060 | inferred from sequence model	Hsap\ARFGAP3 <newline> Hsap\ARFGAP2
Chouto_I	3L_22706691_SNP	1.49e-06	0.05	Intergenic
Chouto_I	3L_22706691_SNP	1.49e-06	0.05	XLOC_018739			0	EXON	-
Chouto_I	3L_22710999_SNP	1.36e-08	0.05	FBgn0037182	ArfGAP3	ADP-ribosylation factor GTPase activating protein 3	322	5PRIME	-	lateral inhibition ; GO:0046331 | inferred from mutant phenotype <newline> compound eye morphogenesis ; GO:0001745 | inferred from mutant phenotype <newline> regulation of ARF GTPase activity ; GO:0032312 | inferred from electronic annotation with InterPro:IPR001164 <newline> regulation of ARF GTPase activity ; GO:0032312 | inferred from sequence model	cytoplasm ; GO:0005737 | inferred from direct assay <newline> adherens junction ; GO:0005912 | colocalizes_with inferred from direct assay	ARF GTPase activator activity ; GO:0008060 | inferred from sequence or structural similarity with SGD_LOCUS:GLO3; SGD:S0000924 <newline> zinc ion binding ; GO:0008270 | inferred from electronic annotation with InterPro:IPR001164 <newline> ARF GTPase activator activity ; GO:0008060 | inferred from sequence model	Hsap\ARFGAP3 <newline> Hsap\ARFGAP2
Chouto_I	3L_22710999_SNP	1.36e-08	0.05	FBgn0052452	CG32452	CG32452	0	EXON	+	biological_process ; GO:0008150 | no biological data available	cellular_component ; GO:0005575 | no biological data available	molecular_function ; GO:0003674 | no biological data available	-
Chouto_I	3L_22710999_SNP	1.36e-08	0.05	Intergenic
Chouto_I	3L_22719087_SNP	3.13e-08	0.05	FBgn0016034	mael	maelstrom	0	EXON	+	dorsal/ventral axis specification ; GO:0009950 | inferred from mutant phenotype <newline> intracellular mRNA localization ; GO:0008298 | inferred from mutant phenotype <newline> oocyte anterior/posterior axis specification ; GO:0007314 | inferred from mutant phenotype <newline> protein localization ; GO:0008104 | inferred from mutant phenotype <newline> pole plasm mRNA localization ; GO:0019094 | non-traceable author statement <newline> cytoskeleton organization ; GO:0007010 | traceable author statement <newline> intracellular mRNA localization ; GO:0008298 | traceable author statement <newline> regulation of pole plasm oskar mRNA localization ; GO:0007317 | inferred from mutant phenotype <newline> oocyte microtubule cytoskeleton organization ; GO:0016325 | inferred from mutant phenotype <newline> oocyte nucleus migration involved in oocyte dorsal/ventral axis specification ; GO:0007312 | inferred from mutant phenotype <newline> oogenesis ; GO:0048477 | inferred from mutant phenotype <newline> spermatogenesis ; GO:0007283 | inferred from mutant phenotype <newline> negative regulation of transcription, DNA-templated ; GO:0045892 | inferred from mutant phenotype <newline> microtubule organizing center organization ; GO:0031023 | inferred from mutant phenotype <newline> oocyte fate commitment ; GO:0048600 | inferred from mutant phenotype <newline> negative regulation of transposition ; GO:0010529 | inferred from mutant phenotype	cytoplasm ; GO:0005737 | inferred from direct assay <newline> nucleus ; GO:0005634 | inferred from direct assay <newline> P granule ; GO:0043186 | inferred from direct assay	sequence-specific DNA binding ; GO:0043565 | inferred from direct assay	-
Chouto_I	3L_22719087_SNP	3.13e-08	0.05	FBgn0037184	CG14450	CG14450	247	3PRIME	-	-	-	-	Hsap\TEFM
Chouto_I	3L_22730959_SNP	7.98e-07	0.05	FBgn0010830	l(3)04053	lethal (3) 04053	743	3PRIME	-	biological_process ; GO:0008150 | no biological data available	cellular_component ; GO:0005575 | no biological data available	molecular_function ; GO:0003674 | no biological data available	-
Chouto_I	3L_22730959_SNP	7.98e-07	0.05	FBgn0037186	CG11241	CG11241	0	INTRON	-	-	-	pyridoxal phosphate binding ; GO:0030170 | inferred from electronic annotation with InterPro:IPR005814, InterPro:IPR015421, InterPro:IPR015422 <newline> alanine-glyoxylate transaminase activity ; GO:0008453 | inferred from sequence or structural similarity with UniProtKB:Q64565	Hsap\AGXT2L1 <newline> Hsap\AGXT2L2 <newline> Hsap\AGXT2
Chouto_I	3L_22730959_SNP	7.98e-07	0.05	FBgn0266656	CR45163	CR45163	849	5PRIME	+	-	-	-	-
Chouto_I	3L_22747712_SNP	1.49e-06	0.05	FBgn0052451	SPoCk	Secretory Pathway Calcium atpase	0	INTRON	+	calcium ion transport ; GO:0006816 | inferred from sequence or structural similarity with UniProtKB:P98194 <newline> calcium-mediated signaling ; GO:0019722 | inferred from mutant phenotype <newline> fluid transport ; GO:0042044 | inferred from mutant phenotype <newline> sequestering of calcium ion ; GO:0051208 | inferred from mutant phenotype <newline> calcium ion transport ; GO:0006816 | inferred from mutant phenotype	Golgi apparatus ; GO:0005794 | inferred from direct assay <newline> endoplasmic reticulum ; GO:0005783 | inferred from direct assay <newline> peroxisome ; GO:0005777 | inferred from direct assay <newline> integral component of membrane ; GO:0016021 | inferred from electronic annotation with InterPro:IPR006413	calcium-transporting ATPase activity ; GO:0005388 | inferred from sequence or structural similarity with UniProtKB:P98194 <newline> calcium-transporting ATPase activity ; GO:0005388 | inferred from sequence or structural similarity with SGD_LOCUS:PMR1; SGD:S000003135 <newline> manganese-transporting ATPase activity ; GO:0015410 | inferred from sequence or structural similarity with SGD_LOCUS:PMR1; SGD:S000003135 <newline> metal ion binding ; GO:0046872 | inferred from electronic annotation with InterPro:IPR008250 <newline> nucleotide binding ; GO:0000166 | inferred from electronic annotation with InterPro:IPR008250	Hsap\ENSG00000017260 <newline> Hsap\ATP2C2
Chouto_I	3L_22747712_SNP	1.49e-06	0.05	Intergenic
Chouto_I	3L_22751974_SNP	4.94e-11	0.05	FBgn0052451	SPoCk	Secretory Pathway Calcium atpase	0	INTRON	+	calcium ion transport ; GO:0006816 | inferred from sequence or structural similarity with UniProtKB:P98194 <newline> calcium-mediated signaling ; GO:0019722 | inferred from mutant phenotype <newline> fluid transport ; GO:0042044 | inferred from mutant phenotype <newline> sequestering of calcium ion ; GO:0051208 | inferred from mutant phenotype <newline> calcium ion transport ; GO:0006816 | inferred from mutant phenotype	Golgi apparatus ; GO:0005794 | inferred from direct assay <newline> endoplasmic reticulum ; GO:0005783 | inferred from direct assay <newline> peroxisome ; GO:0005777 | inferred from direct assay <newline> integral component of membrane ; GO:0016021 | inferred from electronic annotation with InterPro:IPR006413	calcium-transporting ATPase activity ; GO:0005388 | inferred from sequence or structural similarity with UniProtKB:P98194 <newline> calcium-transporting ATPase activity ; GO:0005388 | inferred from sequence or structural similarity with SGD_LOCUS:PMR1; SGD:S000003135 <newline> manganese-transporting ATPase activity ; GO:0015410 | inferred from sequence or structural similarity with SGD_LOCUS:PMR1; SGD:S000003135 <newline> metal ion binding ; GO:0046872 | inferred from electronic annotation with InterPro:IPR008250 <newline> nucleotide binding ; GO:0000166 | inferred from electronic annotation with InterPro:IPR008250	Hsap\ENSG00000017260 <newline> Hsap\ATP2C2
Chouto_I	3L_22751974_SNP	4.94e-11	0.05	Intergenic
Chouto_I	3L_22763988_DEL	2.74e-07	0.05	FBgn0052451	SPoCk	Secretory Pathway Calcium atpase	0	INTRON	+	calcium ion transport ; GO:0006816 | inferred from sequence or structural similarity with UniProtKB:P98194 <newline> calcium-mediated signaling ; GO:0019722 | inferred from mutant phenotype <newline> fluid transport ; GO:0042044 | inferred from mutant phenotype <newline> sequestering of calcium ion ; GO:0051208 | inferred from mutant phenotype <newline> calcium ion transport ; GO:0006816 | inferred from mutant phenotype	Golgi apparatus ; GO:0005794 | inferred from direct assay <newline> endoplasmic reticulum ; GO:0005783 | inferred from direct assay <newline> peroxisome ; GO:0005777 | inferred from direct assay <newline> integral component of membrane ; GO:0016021 | inferred from electronic annotation with InterPro:IPR006413	calcium-transporting ATPase activity ; GO:0005388 | inferred from sequence or structural similarity with UniProtKB:P98194 <newline> calcium-transporting ATPase activity ; GO:0005388 | inferred from sequence or structural similarity with SGD_LOCUS:PMR1; SGD:S000003135 <newline> manganese-transporting ATPase activity ; GO:0015410 | inferred from sequence or structural similarity with SGD_LOCUS:PMR1; SGD:S000003135 <newline> metal ion binding ; GO:0046872 | inferred from electronic annotation with InterPro:IPR008250 <newline> nucleotide binding ; GO:0000166 | inferred from electronic annotation with InterPro:IPR008250	Hsap\ENSG00000017260 <newline> Hsap\ATP2C2
Chouto_I	3L_22763988_DEL	2.74e-07	0.05	Intergenic
Chouto_I	3L_22769194_SNP	1.04e-06	0.05	FBgn0052451	SPoCk	Secretory Pathway Calcium atpase	0	INTRON	+	calcium ion transport ; GO:0006816 | inferred from sequence or structural similarity with UniProtKB:P98194 <newline> calcium-mediated signaling ; GO:0019722 | inferred from mutant phenotype <newline> fluid transport ; GO:0042044 | inferred from mutant phenotype <newline> sequestering of calcium ion ; GO:0051208 | inferred from mutant phenotype <newline> calcium ion transport ; GO:0006816 | inferred from mutant phenotype	Golgi apparatus ; GO:0005794 | inferred from direct assay <newline> endoplasmic reticulum ; GO:0005783 | inferred from direct assay <newline> peroxisome ; GO:0005777 | inferred from direct assay <newline> integral component of membrane ; GO:0016021 | inferred from electronic annotation with InterPro:IPR006413	calcium-transporting ATPase activity ; GO:0005388 | inferred from sequence or structural similarity with UniProtKB:P98194 <newline> calcium-transporting ATPase activity ; GO:0005388 | inferred from sequence or structural similarity with SGD_LOCUS:PMR1; SGD:S000003135 <newline> manganese-transporting ATPase activity ; GO:0015410 | inferred from sequence or structural similarity with SGD_LOCUS:PMR1; SGD:S000003135 <newline> metal ion binding ; GO:0046872 | inferred from electronic annotation with InterPro:IPR008250 <newline> nucleotide binding ; GO:0000166 | inferred from electronic annotation with InterPro:IPR008250	Hsap\ENSG00000017260 <newline> Hsap\ATP2C2
Chouto_I	3L_22769194_SNP	1.04e-06	0.05	Intergenic
Chouto_I	3L_22777845_SNP	1.34e-06	0.05	FBgn0052451	SPoCk	Secretory Pathway Calcium atpase	0	EXON	+	calcium ion transport ; GO:0006816 | inferred from sequence or structural similarity with UniProtKB:P98194 <newline> calcium-mediated signaling ; GO:0019722 | inferred from mutant phenotype <newline> fluid transport ; GO:0042044 | inferred from mutant phenotype <newline> sequestering of calcium ion ; GO:0051208 | inferred from mutant phenotype <newline> calcium ion transport ; GO:0006816 | inferred from mutant phenotype	Golgi apparatus ; GO:0005794 | inferred from direct assay <newline> endoplasmic reticulum ; GO:0005783 | inferred from direct assay <newline> peroxisome ; GO:0005777 | inferred from direct assay <newline> integral component of membrane ; GO:0016021 | inferred from electronic annotation with InterPro:IPR006413	calcium-transporting ATPase activity ; GO:0005388 | inferred from sequence or structural similarity with UniProtKB:P98194 <newline> calcium-transporting ATPase activity ; GO:0005388 | inferred from sequence or structural similarity with SGD_LOCUS:PMR1; SGD:S000003135 <newline> manganese-transporting ATPase activity ; GO:0015410 | inferred from sequence or structural similarity with SGD_LOCUS:PMR1; SGD:S000003135 <newline> metal ion binding ; GO:0046872 | inferred from electronic annotation with InterPro:IPR008250 <newline> nucleotide binding ; GO:0000166 | inferred from electronic annotation with InterPro:IPR008250	Hsap\ENSG00000017260 <newline> Hsap\ATP2C2
Chouto_I	3L_22813810_SNP	4.57e-10	0.05	FBgn0027339	jim	jim	0	INTRON	-	regulation of chromatin silencing ; GO:0031935 | inferred from mutant phenotype <newline> dendrite morphogenesis ; GO:0048813 | inferred from mutant phenotype	nucleus ; GO:0005634 | inferred from sequence or structural similarity with EMBL:AB007407; protein_id:BAA25190	sequence-specific DNA binding transcription factor activity ; GO:0003700 | inferred from sequence or structural similarity with EMBL:AB007407; protein_id:BAA25190 <newline> nucleic acid binding ; GO:0003676 | inferred from electronic annotation with InterPro:IPR013087 <newline> metal ion binding ; GO:0046872 | inferred from electronic annotation with InterPro:IPR007087	-
Chouto_I	3L_22858826_SNP	1.07e-06	0.05	FBgn0053170	CG33170	CG33170	0	INTRON	+	-	-	-	-
Chouto_I	3L_22858826_SNP	1.07e-06	0.05	Intergenic
Chouto_I	3L_22862618_SNP	7.13e-08	0.05	FBgn0010348	Arf79F	ADP ribosylation factor at 79F	0	INTRON	-	protein ADP-ribosylation ; GO:0006471 | inferred from sequence or structural similarity with UniProtKB:P51643 <newline> protein ADP-ribosylation ; GO:0006471 | non-traceable author statement <newline> neurotransmitter secretion ; GO:0007269 | traceable author statement <newline> synaptic vesicle endocytosis ; GO:0048488 | traceable author statement <newline> cell adhesion ; GO:0007155 | inferred from mutant phenotype <newline> regulation of cell shape ; GO:0008360 | inferred from mutant phenotype <newline> endosomal transport ; GO:0016197 | traceable author statement <newline> regulation of lipid storage ; GO:0010883 | inferred from direct assay <newline> post-Golgi vesicle-mediated transport ; GO:0006892 | inferred from mutant phenotype <newline> ARF protein signal transduction ; GO:0032011 | inferred from genetic interaction with garz <newline> compound eye development ; GO:0048749 | inferred from mutant phenotype	intracellular membrane-bounded organelle ; GO:0043231 | colocalizes_with inferred from direct assay <newline> Golgi stack ; GO:0005795 | inferred from direct assay	GTP binding ; GO:0005525 | inferred from sequence or structural similarity with MGD:Arf2; MGI:MGI:99595 <newline> GTP binding ; GO:0005525 | non-traceable author statement <newline> GTPase activity ; GO:0003924 | inferred from sequence or structural similarity	Hsap\ARF5 <newline> Hsap\ARF4 <newline> Hsap\ARF1
Chouto_I	3L_22862618_SNP	7.13e-08	0.05	FBgn0020518	snoRNA:Me28S-G764	snoRNA:Me28S-G764	27	3PRIME	-	-	nucleolus ; GO:0005730 | inferred from sequence or structural similarity	-	-
Chouto_I	3L_22868949_SNP	2.15e-07	0.05	FBgn0044324	Chro	Chromator	0	EXON	-	chromatin organization ; GO:0006325 | non-traceable author statement <newline> mitotic spindle organization ; GO:0007052 | inferred from mutant phenotype <newline> chromosome segregation ; GO:0007059 | inferred from mutant phenotype <newline> mitotic anaphase ; GO:0000090 | inferred from mutant phenotype <newline> metaphase plate congression ; GO:0051310 | inferred from mutant phenotype <newline> mitotic spindle assembly checkpoint ; GO:0007094 | inferred from mutant phenotype <newline> chromosome organization ; GO:0051276 | inferred from mutant phenotype <newline> metamorphosis ; GO:0007552 | inferred from mutant phenotype	polytene chromosome interband ; GO:0005705 | non-traceable author statement <newline> polytene chromosome interband ; GO:0005705 | inferred from direct assay <newline> spindle ; GO:0005819 | inferred from direct assay <newline> centrosome ; GO:0005813 | inferred from direct assay <newline> polytene chromosome ; GO:0005700 | inferred from direct assay <newline> nucleus ; GO:0005634 | inferred from direct assay	histone binding ; GO:0042393 | inferred from physical interaction with His1	-
Chouto_I	3L_22884406_SNP	5.05e-08	0.05	FBgn0037203	slif	slimfast	0	INTRON	+	lipid metabolic process ; GO:0006629 | inferred from mutant phenotype <newline> amino acid transport ; GO:0006865 | inferred from direct assay <newline> growth ; GO:0040007 | inferred from mutant phenotype <newline> defense response to Gram-negative bacterium ; GO:0050829 | inferred from mutant phenotype <newline> negative regulation of innate immune response ; GO:0045824 | inferred from mutant phenotype <newline> amino acid transmembrane transport ; GO:0003333 | inferred from electronic annotation with InterPro:IPR002293	membrane ; GO:0016020 | inferred from electronic annotation with InterPro:IPR002293, InterPro:IPR004841	cationic amino acid transmembrane transporter activity ; GO:0015326 | inferred from sequence or structural similarity with EMBL:AB000113; protein_id:BAA20133 <newline> cationic amino acid transmembrane transporter activity ; GO:0015326 | inferred from direct assay	Hsap\SLC7A2 <newline> Hsap\SLC7A4 <newline> Hsap\LRRC7 <newline> Hsap\SLC7A14 <newline> Hsap\ERBB2IP <newline> Hsap\SLC7A1 <newline> Hsap\SLC7A3
Chouto_I	3L_22885392_SNP	9.39e-10	0.05	FBgn0037203	slif	slimfast	0	EXON	+	lipid metabolic process ; GO:0006629 | inferred from mutant phenotype <newline> amino acid transport ; GO:0006865 | inferred from direct assay <newline> growth ; GO:0040007 | inferred from mutant phenotype <newline> defense response to Gram-negative bacterium ; GO:0050829 | inferred from mutant phenotype <newline> negative regulation of innate immune response ; GO:0045824 | inferred from mutant phenotype <newline> amino acid transmembrane transport ; GO:0003333 | inferred from electronic annotation with InterPro:IPR002293	membrane ; GO:0016020 | inferred from electronic annotation with InterPro:IPR002293, InterPro:IPR004841	cationic amino acid transmembrane transporter activity ; GO:0015326 | inferred from sequence or structural similarity with EMBL:AB000113; protein_id:BAA20133 <newline> cationic amino acid transmembrane transporter activity ; GO:0015326 | inferred from direct assay	Hsap\SLC7A2 <newline> Hsap\SLC7A4 <newline> Hsap\LRRC7 <newline> Hsap\SLC7A14 <newline> Hsap\ERBB2IP <newline> Hsap\SLC7A1 <newline> Hsap\SLC7A3
Chouto_I	3L_22887607_SNP	1.33e-06	0.05	FBgn0037203	slif	slimfast	686	3PRIME	+	lipid metabolic process ; GO:0006629 | inferred from mutant phenotype <newline> amino acid transport ; GO:0006865 | inferred from direct assay <newline> growth ; GO:0040007 | inferred from mutant phenotype <newline> defense response to Gram-negative bacterium ; GO:0050829 | inferred from mutant phenotype <newline> negative regulation of innate immune response ; GO:0045824 | inferred from mutant phenotype <newline> amino acid transmembrane transport ; GO:0003333 | inferred from electronic annotation with InterPro:IPR002293	membrane ; GO:0016020 | inferred from electronic annotation with InterPro:IPR002293, InterPro:IPR004841	cationic amino acid transmembrane transporter activity ; GO:0015326 | inferred from sequence or structural similarity with EMBL:AB000113; protein_id:BAA20133 <newline> cationic amino acid transmembrane transporter activity ; GO:0015326 | inferred from direct assay	Hsap\SLC7A2 <newline> Hsap\SLC7A4 <newline> Hsap\LRRC7 <newline> Hsap\SLC7A14 <newline> Hsap\ERBB2IP <newline> Hsap\SLC7A1 <newline> Hsap\SLC7A3
Chouto_I	3L_22923152_SNP	3.6e-06	0.05	Intergenic
Chouto_I	3L_22927119_SNP	1.03e-06	0.05
Chouto_I	3L_22956431_SNP	8.76e-07	0.05
Chouto_I	3L_22959130_SNP	3.45e-06	0.05
Chouto_I	3L_22959212_SNP	5.9e-07	0.05
Chouto_I	3L_22971847_SNP	1.22e-06	0.05	Intergenic
Chouto_I	3L_22971847_SNP	1.22e-06	0.05	Intergenic
Chouto_I	3L_22979016_SNP	8.82e-08	0.05	Intergenic
Chouto_I	3L_22979016_SNP	8.82e-08	0.05	Intergenic
Chouto_I	3L_22979016_SNP	8.82e-08	0.05	Intergenic
Chouto_I	3L_22991776_SNP	7.5e-07	0.05	FBgn0262509	nrm	neuromusculin	0	EXON	+	cell adhesion ; GO:0007155 | non-traceable author statement <newline> synaptic target recognition ; GO:0008039 | inferred from mutant phenotype	plasma membrane ; GO:0005886 | inferred from direct assay AND inferred from sequence or structural similarity	molecular_function ; GO:0003674 | no biological data available	-
Chouto_I	3L_22991776_SNP	7.5e-07	0.05	Intergenic
Chouto_I	3L_23001467_SNP	3.81e-08	0.05	FBgn0262509	nrm	neuromusculin	0	INTRON	+	cell adhesion ; GO:0007155 | non-traceable author statement <newline> synaptic target recognition ; GO:0008039 | inferred from mutant phenotype	plasma membrane ; GO:0005886 | inferred from direct assay AND inferred from sequence or structural similarity	molecular_function ; GO:0003674 | no biological data available	-
Chouto_I	3L_23001467_SNP	3.81e-08	0.05	XLOC_015362			0	EXON	+
Chouto_I	3L_23033695_SNP	2.95e-07	0.05	FBgn0262509	nrm	neuromusculin	295	3PRIME	+	cell adhesion ; GO:0007155 | non-traceable author statement <newline> synaptic target recognition ; GO:0008039 | inferred from mutant phenotype	plasma membrane ; GO:0005886 | inferred from direct assay AND inferred from sequence or structural similarity	molecular_function ; GO:0003674 | no biological data available	-
Chouto_I	3L_23033695_SNP	2.95e-07	0.05	Intergenic
Chouto_I	3L_23238853_SNP	4.48e-08	0.05	FBgn0266347	nAChRalpha4	nicotinic Acetylcholine Receptor alpha4	0	INTRON	+	ion transport ; GO:0006811 | inferred from electronic annotation with InterPro:IPR002394, InterPro:IPR006029, InterPro:IPR006201, InterPro:IPR018000 <newline> sleep ; GO:0030431 | inferred from mutant phenotype	acetylcholine-gated channel complex ; GO:0005892 | inferred from sequence or structural similarity <newline> acetylcholine-gated channel complex ; GO:0005892 | inferred from direct assay <newline> acetylcholine-gated channel complex ; GO:0005892 | inferred from sequence or structural similarity with EMBL:AJ000390; protein_id:CAA04052 <newline> postsynaptic membrane ; GO:0045211 | inferred from electronic annotation with InterPro:IPR002394, InterPro:IPR018000	acetylcholine-activated cation-selective channel activity ; GO:0004889 | inferred from sequence or structural similarity <newline> acetylcholine receptor activity ; GO:0015464 | inferred from direct assay contributes_to <newline> acetylcholine-activated cation-selective channel activity ; GO:0004889 | inferred from sequence or structural similarity with EMBL:AJ000390; protein_id:CAA04052	Hsap\CHRNA9 <newline> Hsap\CHRFAM7A <newline> Hsap\CHRNA5 <newline> Hsap\ENSG00000080644 <newline> Hsap\CHRNA1 <newline> Hsap\CHRNA6 <newline> Hsap\CHRNB4 <newline> Hsap\CHRNA7 <newline> Hsap\CHRNA2 <newline> Hsap\CHRNB2 <newline> Hsap\CHRNA4 <newline> Hsap\CHRNA10
Chouto_I	3L_23238853_SNP	4.48e-08	0.05	XLOC_015405			0	EXON	+
Chouto_I	3L_23272701_SNP	1.97e-07	0.05	FBgn0266347	nAChRalpha4	nicotinic Acetylcholine Receptor alpha4	0	INTRON	+	ion transport ; GO:0006811 | inferred from electronic annotation with InterPro:IPR002394, InterPro:IPR006029, InterPro:IPR006201, InterPro:IPR018000 <newline> sleep ; GO:0030431 | inferred from mutant phenotype	acetylcholine-gated channel complex ; GO:0005892 | inferred from sequence or structural similarity <newline> acetylcholine-gated channel complex ; GO:0005892 | inferred from direct assay <newline> acetylcholine-gated channel complex ; GO:0005892 | inferred from sequence or structural similarity with EMBL:AJ000390; protein_id:CAA04052 <newline> postsynaptic membrane ; GO:0045211 | inferred from electronic annotation with InterPro:IPR002394, InterPro:IPR018000	acetylcholine-activated cation-selective channel activity ; GO:0004889 | inferred from sequence or structural similarity <newline> acetylcholine receptor activity ; GO:0015464 | inferred from direct assay contributes_to <newline> acetylcholine-activated cation-selective channel activity ; GO:0004889 | inferred from sequence or structural similarity with EMBL:AJ000390; protein_id:CAA04052	Hsap\CHRNA9 <newline> Hsap\CHRFAM7A <newline> Hsap\CHRNA5 <newline> Hsap\ENSG00000080644 <newline> Hsap\CHRNA1 <newline> Hsap\CHRNA6 <newline> Hsap\CHRNB4 <newline> Hsap\CHRNA7 <newline> Hsap\CHRNA2 <newline> Hsap\CHRNB2 <newline> Hsap\CHRNA4 <newline> Hsap\CHRNA10
Chouto_I	3L_23332861_SNP	7.26e-08	0.05	FBgn0052230	CG32230	CG32230	0	INTRON	+	mitochondrial electron transport, NADH to ubiquinone ; GO:0006120 | inferred from sequence or structural similarity with UniProtKB:O00483	mitochondrial respiratory chain complex I ; GO:0005747 | inferred from sequence or structural similarity with UniProtKB:O00483	NADH dehydrogenase activity ; GO:0003954 | inferred from sequence or structural similarity with UniProtKB:O00483	Hsap\NDUFA4 <newline> Hsap\NDUFA4L2
Chouto_I	3L_23462256_SNP	2.76e-08	0.05	Intergenic
Chouto_I	3L_23462256_SNP	2.76e-08	0.05	Intergenic
Chouto_I	3L_23462256_SNP	2.76e-08	0.05	Intergenic
Chouto_I	3L_23496842_SNP	4.43e-07	0.05	Intergenic
Chouto_I	3L_23519447_DEL	2.65e-06	0.05	Intergenic
Chouto_I	3L_23525005_SNP	2.85e-06	0.05	Intergenic
Chouto_I	3L_23525005_SNP	2.85e-06	0.05	Intergenic
Chouto_I	3L_23525810_SNP	2.54e-06	0.05	Intergenic
Chouto_I	3L_23525810_SNP	2.54e-06	0.05	Intergenic
Chouto_I	3L_23546901_SNP	2.11e-06	0.05	FBgn0250816	AGO3	Argonaute 3	792	5PRIME	+	posttranscriptional gene silencing by RNA ; GO:0035194 | inferred from mutant phenotype <newline> positive regulation of nuclear-transcribed mRNA poly(A) tail shortening ; GO:0060213 | inferred from mutant phenotype	cytoplasm ; GO:0005737 | inferred from direct assay <newline> P granule ; GO:0043186 | inferred from direct assay	RNA binding ; GO:0003723 | inferred from direct assay <newline> piRNA binding ; GO:0034584 | inferred from direct assay	Hsap\PIWIL4 <newline> Hsap\PIWIL3 <newline> Hsap\PIWIL2 <newline> Hsap\PIWIL1
Chouto_I	3L_23546901_SNP	2.11e-06	0.05	Intergenic
Chouto_I	3L_23550371_SNP	2.72e-07	0.05	FBgn0250816	AGO3	Argonaute 3	0	INTRON	+	posttranscriptional gene silencing by RNA ; GO:0035194 | inferred from mutant phenotype <newline> positive regulation of nuclear-transcribed mRNA poly(A) tail shortening ; GO:0060213 | inferred from mutant phenotype	cytoplasm ; GO:0005737 | inferred from direct assay <newline> P granule ; GO:0043186 | inferred from direct assay	RNA binding ; GO:0003723 | inferred from direct assay <newline> piRNA binding ; GO:0034584 | inferred from direct assay	Hsap\PIWIL4 <newline> Hsap\PIWIL3 <newline> Hsap\PIWIL2 <newline> Hsap\PIWIL1
Chouto_I	3L_23550371_SNP	2.72e-07	0.05	XLOC_015433			353	3PRIME	+
Chouto_I	3L_23550371_SNP	2.72e-07	0.05	Intergenic
Chouto_I	3L_23602194_SNP	5.48e-06	0.05	FBgn0250816	AGO3	Argonaute 3	0	INTRON	+	posttranscriptional gene silencing by RNA ; GO:0035194 | inferred from mutant phenotype <newline> positive regulation of nuclear-transcribed mRNA poly(A) tail shortening ; GO:0060213 | inferred from mutant phenotype	cytoplasm ; GO:0005737 | inferred from direct assay <newline> P granule ; GO:0043186 | inferred from direct assay	RNA binding ; GO:0003723 | inferred from direct assay <newline> piRNA binding ; GO:0034584 | inferred from direct assay	Hsap\PIWIL4 <newline> Hsap\PIWIL3 <newline> Hsap\PIWIL2 <newline> Hsap\PIWIL1
Chouto_I	3L_23602194_SNP	5.48e-06	0.05	Intergenic
Chouto_I	3L_23602194_SNP	5.48e-06	0.05	Intergenic
Chouto_I	3L_23602194_SNP	5.48e-06	0.05	Intergenic
Chouto_I	3L_23688406_SNP	5.31e-06	0.05	Intergenic
Chouto_I	3L_23688406_SNP	5.31e-06	0.05	Intergenic
Chouto_I	3L_23688406_SNP	5.31e-06	0.05	Intergenic
Chouto_I	3L_23906425_SNP	8.94e-12	0.05	FBgn0058470	CG40470	CG40470	0	INTRON	-	proteolysis ; GO:0006508 | inferred from electronic annotation with InterPro:IPR001930	-	metallopeptidase activity ; GO:0008237 | inferred from electronic annotation with InterPro:IPR014782 <newline> zinc ion binding ; GO:0008270 | inferred from electronic annotation with InterPro:IPR014782	-
Chouto_I	3L_23925936_SNP	1.74e-07	0.05	FBgn0058470	CG40470	CG40470	0	INTRON	-	proteolysis ; GO:0006508 | inferred from electronic annotation with InterPro:IPR001930	-	metallopeptidase activity ; GO:0008237 | inferred from electronic annotation with InterPro:IPR014782 <newline> zinc ion binding ; GO:0008270 | inferred from electronic annotation with InterPro:IPR014782	-
Chouto_I	3L_23925936_SNP	1.74e-07	0.05	Intergenic
Chouto_I	3L_23925936_SNP	1.74e-07	0.05	Intergenic
Chouto_I	3L_23947106_SNP	8.98e-09	0.05	FBgn0058470	CG40470	CG40470	0	INTRON	-	proteolysis ; GO:0006508 | inferred from electronic annotation with InterPro:IPR001930	-	metallopeptidase activity ; GO:0008237 | inferred from electronic annotation with InterPro:IPR014782 <newline> zinc ion binding ; GO:0008270 | inferred from electronic annotation with InterPro:IPR014782	-
Chouto_I	3L_23947106_SNP	8.98e-09	0.05	Intergenic
Chouto_I	3L_23947106_SNP	8.98e-09	0.05	Intergenic
Chouto_I	3L_23947106_SNP	8.98e-09	0.05	Intergenic
Chouto_I	3L_23953397_SNP	7.88e-15	0.05	FBgn0058470	CG40470	CG40470	0	INTRON	-	proteolysis ; GO:0006508 | inferred from electronic annotation with InterPro:IPR001930	-	metallopeptidase activity ; GO:0008237 | inferred from electronic annotation with InterPro:IPR014782 <newline> zinc ion binding ; GO:0008270 | inferred from electronic annotation with InterPro:IPR014782	-
Chouto_I	3L_23953397_SNP	7.88e-15	0.05	Intergenic
Chouto_I	3L_23956624_SNP	1.55e-14	0.05	FBgn0058470	CG40470	CG40470	0	INTRON	-	proteolysis ; GO:0006508 | inferred from electronic annotation with InterPro:IPR001930	-	metallopeptidase activity ; GO:0008237 | inferred from electronic annotation with InterPro:IPR014782 <newline> zinc ion binding ; GO:0008270 | inferred from electronic annotation with InterPro:IPR014782	-
Chouto_I	3L_23956624_SNP	1.55e-14	0.05	Intergenic
Chouto_I	3L_23956993_SNP	4e-08	0.05	FBgn0058470	CG40470	CG40470	0	INTRON	-	proteolysis ; GO:0006508 | inferred from electronic annotation with InterPro:IPR001930	-	metallopeptidase activity ; GO:0008237 | inferred from electronic annotation with InterPro:IPR014782 <newline> zinc ion binding ; GO:0008270 | inferred from electronic annotation with InterPro:IPR014782	-
Chouto_I	3L_23956993_SNP	4e-08	0.05	Intergenic
Chouto_I	3L_23959378_INS	7.93e-12	0.05	FBgn0058470	CG40470	CG40470	0	INTRON	-	proteolysis ; GO:0006508 | inferred from electronic annotation with InterPro:IPR001930	-	metallopeptidase activity ; GO:0008237 | inferred from electronic annotation with InterPro:IPR014782 <newline> zinc ion binding ; GO:0008270 | inferred from electronic annotation with InterPro:IPR014782	-
Chouto_I	3L_23959378_INS	7.93e-12	0.05	Intergenic
Chouto_I	3L_23959378_INS	7.93e-12	0.05	Intergenic
Chouto_I	3L_23979742_SNP	3.68e-15	0.05	FBgn0058470	CG40470	CG40470	232	5PRIME	-	proteolysis ; GO:0006508 | inferred from electronic annotation with InterPro:IPR001930	-	metallopeptidase activity ; GO:0008237 | inferred from electronic annotation with InterPro:IPR014782 <newline> zinc ion binding ; GO:0008270 | inferred from electronic annotation with InterPro:IPR014782	-
Chouto_I	3L_23979742_SNP	3.68e-15	0.05	Intergenic
Chouto_I	3L_23979742_SNP	3.68e-15	0.05	Intergenic
Chouto_I	3L_23979742_SNP	3.68e-15	0.05	Intergenic
Chouto_I	3L_23998797_SNP	2.72e-13	0.05	Intergenic
Chouto_I	3L_24020548_SNP	6.23e-14	0.05
Chouto_I	3L_24027425_SNP	2.07e-06	0.05	FBgn0058045	CG40045	CG40045	0	INTRON	+	-	-	acid-amino acid ligase activity ; GO:0016881 | inferred from electronic annotation with InterPro:IPR000608	Hsap\CDC34 <newline> Hsap\UBE2R2 <newline> Hsap\UBE2G2 <newline> Hsap\UBE2G1
Chouto_I	3L_24028429_SNP	6.59e-09	0.05	FBgn0058045	CG40045	CG40045	0	INTRON	+	-	-	acid-amino acid ligase activity ; GO:0016881 | inferred from electronic annotation with InterPro:IPR000608	Hsap\CDC34 <newline> Hsap\UBE2R2 <newline> Hsap\UBE2G2 <newline> Hsap\UBE2G1
Chouto_I	3L_24028512_SNP	3.02e-11	0.05	FBgn0058045	CG40045	CG40045	0	INTRON	+	-	-	acid-amino acid ligase activity ; GO:0016881 | inferred from electronic annotation with InterPro:IPR000608	Hsap\CDC34 <newline> Hsap\UBE2R2 <newline> Hsap\UBE2G2 <newline> Hsap\UBE2G1
Chouto_I	3L_24046329_SNP	1.02e-13	0.05	Intergenic
Chouto_I	3L_24046329_SNP	1.02e-13	0.05	Intergenic
Chouto_I	3L_24050746_SNP	6.18e-14	0.05
Chouto_I	3L_24052902_SNP	1.98e-13	0.05
Chouto_I	3L_24060580_SNP	1.31e-10	0.05	Intergenic
Chouto_I	3L_24060580_SNP	1.31e-10	0.05	Intergenic
Chouto_I	3L_24060580_SNP	1.31e-10	0.05	Intergenic
Chouto_I	3L_24068277_SNP	1.58e-11	0.05	FBgn0011288	Snap25	Synaptosomal-associated protein 25kDa	0	INTRON	+	neurotransmitter secretion ; GO:0007269 | non-traceable author statement <newline> vesicle-mediated transport ; GO:0016192 | non-traceable author statement <newline> Golgi to plasma membrane transport ; GO:0006893 | inferred from sequence or structural similarity <newline> synaptic vesicle docking involved in exocytosis ; GO:0016081 | non-traceable author statement <newline> synaptic transmission ; GO:0007268 | non-traceable author statement <newline> synaptic vesicle priming ; GO:0016082 | inferred from direct assay <newline> synaptic vesicle transport ; GO:0048489 | inferred from direct assay <newline> regulation of short-term neuronal synaptic plasticity ; GO:0048172 | inferred from direct assay <newline> vesicle fusion ; GO:0006906 | inferred from direct assay <newline> synaptic vesicle fusion to presynaptic membrane ; GO:0031629 | inferred from direct assay <newline> neuromuscular synaptic transmission ; GO:0007274 | inferred from expression pattern	plasma membrane ; GO:0005886 | non-traceable author statement <newline> synapse ; GO:0045202 | non-traceable author statement <newline> plasma membrane ; GO:0005886 | inferred from direct assay <newline> SNARE complex ; GO:0031201 | inferred from direct assay <newline> terminal bouton ; GO:0043195 | inferred from direct assay	SNAP receptor activity ; GO:0005484 | inferred from sequence or structural similarity <newline> SNAP receptor activity ; GO:0005484 | non-traceable author statement <newline> SNARE binding ; GO:0000149 | inferred from physical interaction with nSyb, Syx1A <newline> SNAP receptor activity ; GO:0005484 | inferred from direct assay <newline> protein binding ; GO:0005515 | inferred from physical interaction with Syt1, Syt4 <newline> protein binding ; GO:0005515 | inferred from physical interaction with _Snap, Syx1A, nSyb, comt	Hsap\SNAP23 <newline> Hsap\SNAP25
Chouto_I	3L_24068370_SNP	4.36e-07	0.05	FBgn0011288	Snap25	Synaptosomal-associated protein 25kDa	0	INTRON	+	neurotransmitter secretion ; GO:0007269 | non-traceable author statement <newline> vesicle-mediated transport ; GO:0016192 | non-traceable author statement <newline> Golgi to plasma membrane transport ; GO:0006893 | inferred from sequence or structural similarity <newline> synaptic vesicle docking involved in exocytosis ; GO:0016081 | non-traceable author statement <newline> synaptic transmission ; GO:0007268 | non-traceable author statement <newline> synaptic vesicle priming ; GO:0016082 | inferred from direct assay <newline> synaptic vesicle transport ; GO:0048489 | inferred from direct assay <newline> regulation of short-term neuronal synaptic plasticity ; GO:0048172 | inferred from direct assay <newline> vesicle fusion ; GO:0006906 | inferred from direct assay <newline> synaptic vesicle fusion to presynaptic membrane ; GO:0031629 | inferred from direct assay <newline> neuromuscular synaptic transmission ; GO:0007274 | inferred from expression pattern	plasma membrane ; GO:0005886 | non-traceable author statement <newline> synapse ; GO:0045202 | non-traceable author statement <newline> plasma membrane ; GO:0005886 | inferred from direct assay <newline> SNARE complex ; GO:0031201 | inferred from direct assay <newline> terminal bouton ; GO:0043195 | inferred from direct assay	SNAP receptor activity ; GO:0005484 | inferred from sequence or structural similarity <newline> SNAP receptor activity ; GO:0005484 | non-traceable author statement <newline> SNARE binding ; GO:0000149 | inferred from physical interaction with nSyb, Syx1A <newline> SNAP receptor activity ; GO:0005484 | inferred from direct assay <newline> protein binding ; GO:0005515 | inferred from physical interaction with Syt1, Syt4 <newline> protein binding ; GO:0005515 | inferred from physical interaction with _Snap, Syx1A, nSyb, comt	Hsap\SNAP23 <newline> Hsap\SNAP25
Chouto_I	3L_24070256_SNP	1.07e-11	0.05	FBgn0011288	Snap25	Synaptosomal-associated protein 25kDa	0	INTRON	+	neurotransmitter secretion ; GO:0007269 | non-traceable author statement <newline> vesicle-mediated transport ; GO:0016192 | non-traceable author statement <newline> Golgi to plasma membrane transport ; GO:0006893 | inferred from sequence or structural similarity <newline> synaptic vesicle docking involved in exocytosis ; GO:0016081 | non-traceable author statement <newline> synaptic transmission ; GO:0007268 | non-traceable author statement <newline> synaptic vesicle priming ; GO:0016082 | inferred from direct assay <newline> synaptic vesicle transport ; GO:0048489 | inferred from direct assay <newline> regulation of short-term neuronal synaptic plasticity ; GO:0048172 | inferred from direct assay <newline> vesicle fusion ; GO:0006906 | inferred from direct assay <newline> synaptic vesicle fusion to presynaptic membrane ; GO:0031629 | inferred from direct assay <newline> neuromuscular synaptic transmission ; GO:0007274 | inferred from expression pattern	plasma membrane ; GO:0005886 | non-traceable author statement <newline> synapse ; GO:0045202 | non-traceable author statement <newline> plasma membrane ; GO:0005886 | inferred from direct assay <newline> SNARE complex ; GO:0031201 | inferred from direct assay <newline> terminal bouton ; GO:0043195 | inferred from direct assay	SNAP receptor activity ; GO:0005484 | inferred from sequence or structural similarity <newline> SNAP receptor activity ; GO:0005484 | non-traceable author statement <newline> SNARE binding ; GO:0000149 | inferred from physical interaction with nSyb, Syx1A <newline> SNAP receptor activity ; GO:0005484 | inferred from direct assay <newline> protein binding ; GO:0005515 | inferred from physical interaction with Syt1, Syt4 <newline> protein binding ; GO:0005515 | inferred from physical interaction with _Snap, Syx1A, nSyb, comt	Hsap\SNAP23 <newline> Hsap\SNAP25
Chouto_I	3L_24073026_SNP	1.1e-13	0.05	FBgn0011288	Snap25	Synaptosomal-associated protein 25kDa	0	INTRON	+	neurotransmitter secretion ; GO:0007269 | non-traceable author statement <newline> vesicle-mediated transport ; GO:0016192 | non-traceable author statement <newline> Golgi to plasma membrane transport ; GO:0006893 | inferred from sequence or structural similarity <newline> synaptic vesicle docking involved in exocytosis ; GO:0016081 | non-traceable author statement <newline> synaptic transmission ; GO:0007268 | non-traceable author statement <newline> synaptic vesicle priming ; GO:0016082 | inferred from direct assay <newline> synaptic vesicle transport ; GO:0048489 | inferred from direct assay <newline> regulation of short-term neuronal synaptic plasticity ; GO:0048172 | inferred from direct assay <newline> vesicle fusion ; GO:0006906 | inferred from direct assay <newline> synaptic vesicle fusion to presynaptic membrane ; GO:0031629 | inferred from direct assay <newline> neuromuscular synaptic transmission ; GO:0007274 | inferred from expression pattern	plasma membrane ; GO:0005886 | non-traceable author statement <newline> synapse ; GO:0045202 | non-traceable author statement <newline> plasma membrane ; GO:0005886 | inferred from direct assay <newline> SNARE complex ; GO:0031201 | inferred from direct assay <newline> terminal bouton ; GO:0043195 | inferred from direct assay	SNAP receptor activity ; GO:0005484 | inferred from sequence or structural similarity <newline> SNAP receptor activity ; GO:0005484 | non-traceable author statement <newline> SNARE binding ; GO:0000149 | inferred from physical interaction with nSyb, Syx1A <newline> SNAP receptor activity ; GO:0005484 | inferred from direct assay <newline> protein binding ; GO:0005515 | inferred from physical interaction with Syt1, Syt4 <newline> protein binding ; GO:0005515 | inferred from physical interaction with _Snap, Syx1A, nSyb, comt	Hsap\SNAP23 <newline> Hsap\SNAP25
Chouto_I	3L_24074025_SNP	2e-12	0.05	FBgn0011288	Snap25	Synaptosomal-associated protein 25kDa	0	INTRON	+	neurotransmitter secretion ; GO:0007269 | non-traceable author statement <newline> vesicle-mediated transport ; GO:0016192 | non-traceable author statement <newline> Golgi to plasma membrane transport ; GO:0006893 | inferred from sequence or structural similarity <newline> synaptic vesicle docking involved in exocytosis ; GO:0016081 | non-traceable author statement <newline> synaptic transmission ; GO:0007268 | non-traceable author statement <newline> synaptic vesicle priming ; GO:0016082 | inferred from direct assay <newline> synaptic vesicle transport ; GO:0048489 | inferred from direct assay <newline> regulation of short-term neuronal synaptic plasticity ; GO:0048172 | inferred from direct assay <newline> vesicle fusion ; GO:0006906 | inferred from direct assay <newline> synaptic vesicle fusion to presynaptic membrane ; GO:0031629 | inferred from direct assay <newline> neuromuscular synaptic transmission ; GO:0007274 | inferred from expression pattern	plasma membrane ; GO:0005886 | non-traceable author statement <newline> synapse ; GO:0045202 | non-traceable author statement <newline> plasma membrane ; GO:0005886 | inferred from direct assay <newline> SNARE complex ; GO:0031201 | inferred from direct assay <newline> terminal bouton ; GO:0043195 | inferred from direct assay	SNAP receptor activity ; GO:0005484 | inferred from sequence or structural similarity <newline> SNAP receptor activity ; GO:0005484 | non-traceable author statement <newline> SNARE binding ; GO:0000149 | inferred from physical interaction with nSyb, Syx1A <newline> SNAP receptor activity ; GO:0005484 | inferred from direct assay <newline> protein binding ; GO:0005515 | inferred from physical interaction with Syt1, Syt4 <newline> protein binding ; GO:0005515 | inferred from physical interaction with _Snap, Syx1A, nSyb, comt	Hsap\SNAP23 <newline> Hsap\SNAP25
Chouto_I	3L_24074025_SNP	2e-12	0.05	XLOC_015526			32	5PRIME	+
Chouto_I	3L_24074685_SNP	1.84e-13	0.05	FBgn0011288	Snap25	Synaptosomal-associated protein 25kDa	0	INTRON	+	neurotransmitter secretion ; GO:0007269 | non-traceable author statement <newline> vesicle-mediated transport ; GO:0016192 | non-traceable author statement <newline> Golgi to plasma membrane transport ; GO:0006893 | inferred from sequence or structural similarity <newline> synaptic vesicle docking involved in exocytosis ; GO:0016081 | non-traceable author statement <newline> synaptic transmission ; GO:0007268 | non-traceable author statement <newline> synaptic vesicle priming ; GO:0016082 | inferred from direct assay <newline> synaptic vesicle transport ; GO:0048489 | inferred from direct assay <newline> regulation of short-term neuronal synaptic plasticity ; GO:0048172 | inferred from direct assay <newline> vesicle fusion ; GO:0006906 | inferred from direct assay <newline> synaptic vesicle fusion to presynaptic membrane ; GO:0031629 | inferred from direct assay <newline> neuromuscular synaptic transmission ; GO:0007274 | inferred from expression pattern	plasma membrane ; GO:0005886 | non-traceable author statement <newline> synapse ; GO:0045202 | non-traceable author statement <newline> plasma membrane ; GO:0005886 | inferred from direct assay <newline> SNARE complex ; GO:0031201 | inferred from direct assay <newline> terminal bouton ; GO:0043195 | inferred from direct assay	SNAP receptor activity ; GO:0005484 | inferred from sequence or structural similarity <newline> SNAP receptor activity ; GO:0005484 | non-traceable author statement <newline> SNARE binding ; GO:0000149 | inferred from physical interaction with nSyb, Syx1A <newline> SNAP receptor activity ; GO:0005484 | inferred from direct assay <newline> protein binding ; GO:0005515 | inferred from physical interaction with Syt1, Syt4 <newline> protein binding ; GO:0005515 | inferred from physical interaction with _Snap, Syx1A, nSyb, comt	Hsap\SNAP23 <newline> Hsap\SNAP25
Chouto_I	3L_24074685_SNP	1.84e-13	0.05	XLOC_015526			451	3PRIME	+
Chouto_I	3L_24074685_SNP	1.84e-13	0.05	XLOC_015527			628	5PRIME	+
Chouto_I	3L_24074916_DEL	4.73e-08	0.05	FBgn0011288	Snap25	Synaptosomal-associated protein 25kDa	0	INTRON	+	neurotransmitter secretion ; GO:0007269 | non-traceable author statement <newline> vesicle-mediated transport ; GO:0016192 | non-traceable author statement <newline> Golgi to plasma membrane transport ; GO:0006893 | inferred from sequence or structural similarity <newline> synaptic vesicle docking involved in exocytosis ; GO:0016081 | non-traceable author statement <newline> synaptic transmission ; GO:0007268 | non-traceable author statement <newline> synaptic vesicle priming ; GO:0016082 | inferred from direct assay <newline> synaptic vesicle transport ; GO:0048489 | inferred from direct assay <newline> regulation of short-term neuronal synaptic plasticity ; GO:0048172 | inferred from direct assay <newline> vesicle fusion ; GO:0006906 | inferred from direct assay <newline> synaptic vesicle fusion to presynaptic membrane ; GO:0031629 | inferred from direct assay <newline> neuromuscular synaptic transmission ; GO:0007274 | inferred from expression pattern	plasma membrane ; GO:0005886 | non-traceable author statement <newline> synapse ; GO:0045202 | non-traceable author statement <newline> plasma membrane ; GO:0005886 | inferred from direct assay <newline> SNARE complex ; GO:0031201 | inferred from direct assay <newline> terminal bouton ; GO:0043195 | inferred from direct assay	SNAP receptor activity ; GO:0005484 | inferred from sequence or structural similarity <newline> SNAP receptor activity ; GO:0005484 | non-traceable author statement <newline> SNARE binding ; GO:0000149 | inferred from physical interaction with nSyb, Syx1A <newline> SNAP receptor activity ; GO:0005484 | inferred from direct assay <newline> protein binding ; GO:0005515 | inferred from physical interaction with Syt1, Syt4 <newline> protein binding ; GO:0005515 | inferred from physical interaction with _Snap, Syx1A, nSyb, comt	Hsap\SNAP23 <newline> Hsap\SNAP25
Chouto_I	3L_24074916_DEL	4.73e-08	0.05	XLOC_015526			682	3PRIME	+
Chouto_I	3L_24074916_DEL	4.73e-08	0.05	XLOC_015527			397	5PRIME	+
Chouto_I	3L_24081523_SNP	3.43e-07	0.05	FBgn0011288	Snap25	Synaptosomal-associated protein 25kDa	0	INTRON	+	neurotransmitter secretion ; GO:0007269 | non-traceable author statement <newline> vesicle-mediated transport ; GO:0016192 | non-traceable author statement <newline> Golgi to plasma membrane transport ; GO:0006893 | inferred from sequence or structural similarity <newline> synaptic vesicle docking involved in exocytosis ; GO:0016081 | non-traceable author statement <newline> synaptic transmission ; GO:0007268 | non-traceable author statement <newline> synaptic vesicle priming ; GO:0016082 | inferred from direct assay <newline> synaptic vesicle transport ; GO:0048489 | inferred from direct assay <newline> regulation of short-term neuronal synaptic plasticity ; GO:0048172 | inferred from direct assay <newline> vesicle fusion ; GO:0006906 | inferred from direct assay <newline> synaptic vesicle fusion to presynaptic membrane ; GO:0031629 | inferred from direct assay <newline> neuromuscular synaptic transmission ; GO:0007274 | inferred from expression pattern	plasma membrane ; GO:0005886 | non-traceable author statement <newline> synapse ; GO:0045202 | non-traceable author statement <newline> plasma membrane ; GO:0005886 | inferred from direct assay <newline> SNARE complex ; GO:0031201 | inferred from direct assay <newline> terminal bouton ; GO:0043195 | inferred from direct assay	SNAP receptor activity ; GO:0005484 | inferred from sequence or structural similarity <newline> SNAP receptor activity ; GO:0005484 | non-traceable author statement <newline> SNARE binding ; GO:0000149 | inferred from physical interaction with nSyb, Syx1A <newline> SNAP receptor activity ; GO:0005484 | inferred from direct assay <newline> protein binding ; GO:0005515 | inferred from physical interaction with Syt1, Syt4 <newline> protein binding ; GO:0005515 | inferred from physical interaction with _Snap, Syx1A, nSyb, comt	Hsap\SNAP23 <newline> Hsap\SNAP25
Chouto_I	3L_24081523_SNP	3.43e-07	0.05	XLOC_015529			0	EXON	+
Chouto_I	3L_24081523_SNP	3.43e-07	0.05	XLOC_015530			544	5PRIME	+
Chouto_I	3L_24145348_SNP	1.33e-09	0.05	FBgn0011288	Snap25	Synaptosomal-associated protein 25kDa	0	INTRON	+	neurotransmitter secretion ; GO:0007269 | non-traceable author statement <newline> vesicle-mediated transport ; GO:0016192 | non-traceable author statement <newline> Golgi to plasma membrane transport ; GO:0006893 | inferred from sequence or structural similarity <newline> synaptic vesicle docking involved in exocytosis ; GO:0016081 | non-traceable author statement <newline> synaptic transmission ; GO:0007268 | non-traceable author statement <newline> synaptic vesicle priming ; GO:0016082 | inferred from direct assay <newline> synaptic vesicle transport ; GO:0048489 | inferred from direct assay <newline> regulation of short-term neuronal synaptic plasticity ; GO:0048172 | inferred from direct assay <newline> vesicle fusion ; GO:0006906 | inferred from direct assay <newline> synaptic vesicle fusion to presynaptic membrane ; GO:0031629 | inferred from direct assay <newline> neuromuscular synaptic transmission ; GO:0007274 | inferred from expression pattern	plasma membrane ; GO:0005886 | non-traceable author statement <newline> synapse ; GO:0045202 | non-traceable author statement <newline> plasma membrane ; GO:0005886 | inferred from direct assay <newline> SNARE complex ; GO:0031201 | inferred from direct assay <newline> terminal bouton ; GO:0043195 | inferred from direct assay	SNAP receptor activity ; GO:0005484 | inferred from sequence or structural similarity <newline> SNAP receptor activity ; GO:0005484 | non-traceable author statement <newline> SNARE binding ; GO:0000149 | inferred from physical interaction with nSyb, Syx1A <newline> SNAP receptor activity ; GO:0005484 | inferred from direct assay <newline> protein binding ; GO:0005515 | inferred from physical interaction with Syt1, Syt4 <newline> protein binding ; GO:0005515 | inferred from physical interaction with _Snap, Syx1A, nSyb, comt	Hsap\SNAP23 <newline> Hsap\SNAP25
Chouto_I	3L_24147088_SNP	5.48e-08	0.05	FBgn0011288	Snap25	Synaptosomal-associated protein 25kDa	0	INTRON	+	neurotransmitter secretion ; GO:0007269 | non-traceable author statement <newline> vesicle-mediated transport ; GO:0016192 | non-traceable author statement <newline> Golgi to plasma membrane transport ; GO:0006893 | inferred from sequence or structural similarity <newline> synaptic vesicle docking involved in exocytosis ; GO:0016081 | non-traceable author statement <newline> synaptic transmission ; GO:0007268 | non-traceable author statement <newline> synaptic vesicle priming ; GO:0016082 | inferred from direct assay <newline> synaptic vesicle transport ; GO:0048489 | inferred from direct assay <newline> regulation of short-term neuronal synaptic plasticity ; GO:0048172 | inferred from direct assay <newline> vesicle fusion ; GO:0006906 | inferred from direct assay <newline> synaptic vesicle fusion to presynaptic membrane ; GO:0031629 | inferred from direct assay <newline> neuromuscular synaptic transmission ; GO:0007274 | inferred from expression pattern	plasma membrane ; GO:0005886 | non-traceable author statement <newline> synapse ; GO:0045202 | non-traceable author statement <newline> plasma membrane ; GO:0005886 | inferred from direct assay <newline> SNARE complex ; GO:0031201 | inferred from direct assay <newline> terminal bouton ; GO:0043195 | inferred from direct assay	SNAP receptor activity ; GO:0005484 | inferred from sequence or structural similarity <newline> SNAP receptor activity ; GO:0005484 | non-traceable author statement <newline> SNARE binding ; GO:0000149 | inferred from physical interaction with nSyb, Syx1A <newline> SNAP receptor activity ; GO:0005484 | inferred from direct assay <newline> protein binding ; GO:0005515 | inferred from physical interaction with Syt1, Syt4 <newline> protein binding ; GO:0005515 | inferred from physical interaction with _Snap, Syx1A, nSyb, comt	Hsap\SNAP23 <newline> Hsap\SNAP25
Chouto_I	3L_24148569_SNP	5.92e-07	0.05	FBgn0011288	Snap25	Synaptosomal-associated protein 25kDa	0	INTRON	+	neurotransmitter secretion ; GO:0007269 | non-traceable author statement <newline> vesicle-mediated transport ; GO:0016192 | non-traceable author statement <newline> Golgi to plasma membrane transport ; GO:0006893 | inferred from sequence or structural similarity <newline> synaptic vesicle docking involved in exocytosis ; GO:0016081 | non-traceable author statement <newline> synaptic transmission ; GO:0007268 | non-traceable author statement <newline> synaptic vesicle priming ; GO:0016082 | inferred from direct assay <newline> synaptic vesicle transport ; GO:0048489 | inferred from direct assay <newline> regulation of short-term neuronal synaptic plasticity ; GO:0048172 | inferred from direct assay <newline> vesicle fusion ; GO:0006906 | inferred from direct assay <newline> synaptic vesicle fusion to presynaptic membrane ; GO:0031629 | inferred from direct assay <newline> neuromuscular synaptic transmission ; GO:0007274 | inferred from expression pattern	plasma membrane ; GO:0005886 | non-traceable author statement <newline> synapse ; GO:0045202 | non-traceable author statement <newline> plasma membrane ; GO:0005886 | inferred from direct assay <newline> SNARE complex ; GO:0031201 | inferred from direct assay <newline> terminal bouton ; GO:0043195 | inferred from direct assay	SNAP receptor activity ; GO:0005484 | inferred from sequence or structural similarity <newline> SNAP receptor activity ; GO:0005484 | non-traceable author statement <newline> SNARE binding ; GO:0000149 | inferred from physical interaction with nSyb, Syx1A <newline> SNAP receptor activity ; GO:0005484 | inferred from direct assay <newline> protein binding ; GO:0005515 | inferred from physical interaction with Syt1, Syt4 <newline> protein binding ; GO:0005515 | inferred from physical interaction with _Snap, Syx1A, nSyb, comt	Hsap\SNAP23 <newline> Hsap\SNAP25
Chouto_I	3L_24157936_SNP	3.46e-07	0.05	FBgn0011288	Snap25	Synaptosomal-associated protein 25kDa	0	INTRON	+	neurotransmitter secretion ; GO:0007269 | non-traceable author statement <newline> vesicle-mediated transport ; GO:0016192 | non-traceable author statement <newline> Golgi to plasma membrane transport ; GO:0006893 | inferred from sequence or structural similarity <newline> synaptic vesicle docking involved in exocytosis ; GO:0016081 | non-traceable author statement <newline> synaptic transmission ; GO:0007268 | non-traceable author statement <newline> synaptic vesicle priming ; GO:0016082 | inferred from direct assay <newline> synaptic vesicle transport ; GO:0048489 | inferred from direct assay <newline> regulation of short-term neuronal synaptic plasticity ; GO:0048172 | inferred from direct assay <newline> vesicle fusion ; GO:0006906 | inferred from direct assay <newline> synaptic vesicle fusion to presynaptic membrane ; GO:0031629 | inferred from direct assay <newline> neuromuscular synaptic transmission ; GO:0007274 | inferred from expression pattern	plasma membrane ; GO:0005886 | non-traceable author statement <newline> synapse ; GO:0045202 | non-traceable author statement <newline> plasma membrane ; GO:0005886 | inferred from direct assay <newline> SNARE complex ; GO:0031201 | inferred from direct assay <newline> terminal bouton ; GO:0043195 | inferred from direct assay	SNAP receptor activity ; GO:0005484 | inferred from sequence or structural similarity <newline> SNAP receptor activity ; GO:0005484 | non-traceable author statement <newline> SNARE binding ; GO:0000149 | inferred from physical interaction with nSyb, Syx1A <newline> SNAP receptor activity ; GO:0005484 | inferred from direct assay <newline> protein binding ; GO:0005515 | inferred from physical interaction with Syt1, Syt4 <newline> protein binding ; GO:0005515 | inferred from physical interaction with _Snap, Syx1A, nSyb, comt	Hsap\SNAP23 <newline> Hsap\SNAP25
Chouto_I	3L_24263631_SNP	4.96e-06	0.05	FBgn0011288	Snap25	Synaptosomal-associated protein 25kDa	0	INTRON	+	neurotransmitter secretion ; GO:0007269 | non-traceable author statement <newline> vesicle-mediated transport ; GO:0016192 | non-traceable author statement <newline> Golgi to plasma membrane transport ; GO:0006893 | inferred from sequence or structural similarity <newline> synaptic vesicle docking involved in exocytosis ; GO:0016081 | non-traceable author statement <newline> synaptic transmission ; GO:0007268 | non-traceable author statement <newline> synaptic vesicle priming ; GO:0016082 | inferred from direct assay <newline> synaptic vesicle transport ; GO:0048489 | inferred from direct assay <newline> regulation of short-term neuronal synaptic plasticity ; GO:0048172 | inferred from direct assay <newline> vesicle fusion ; GO:0006906 | inferred from direct assay <newline> synaptic vesicle fusion to presynaptic membrane ; GO:0031629 | inferred from direct assay <newline> neuromuscular synaptic transmission ; GO:0007274 | inferred from expression pattern	plasma membrane ; GO:0005886 | non-traceable author statement <newline> synapse ; GO:0045202 | non-traceable author statement <newline> plasma membrane ; GO:0005886 | inferred from direct assay <newline> SNARE complex ; GO:0031201 | inferred from direct assay <newline> terminal bouton ; GO:0043195 | inferred from direct assay	SNAP receptor activity ; GO:0005484 | inferred from sequence or structural similarity <newline> SNAP receptor activity ; GO:0005484 | non-traceable author statement <newline> SNARE binding ; GO:0000149 | inferred from physical interaction with nSyb, Syx1A <newline> SNAP receptor activity ; GO:0005484 | inferred from direct assay <newline> protein binding ; GO:0005515 | inferred from physical interaction with Syt1, Syt4 <newline> protein binding ; GO:0005515 | inferred from physical interaction with _Snap, Syx1A, nSyb, comt	Hsap\SNAP23 <newline> Hsap\SNAP25
Chouto_I	3L_24263631_SNP	4.96e-06	0.05	Intergenic
Chouto_I	3L_24263733_SNP	1.82e-06	0.05	FBgn0011288	Snap25	Synaptosomal-associated protein 25kDa	0	INTRON	+	neurotransmitter secretion ; GO:0007269 | non-traceable author statement <newline> vesicle-mediated transport ; GO:0016192 | non-traceable author statement <newline> Golgi to plasma membrane transport ; GO:0006893 | inferred from sequence or structural similarity <newline> synaptic vesicle docking involved in exocytosis ; GO:0016081 | non-traceable author statement <newline> synaptic transmission ; GO:0007268 | non-traceable author statement <newline> synaptic vesicle priming ; GO:0016082 | inferred from direct assay <newline> synaptic vesicle transport ; GO:0048489 | inferred from direct assay <newline> regulation of short-term neuronal synaptic plasticity ; GO:0048172 | inferred from direct assay <newline> vesicle fusion ; GO:0006906 | inferred from direct assay <newline> synaptic vesicle fusion to presynaptic membrane ; GO:0031629 | inferred from direct assay <newline> neuromuscular synaptic transmission ; GO:0007274 | inferred from expression pattern	plasma membrane ; GO:0005886 | non-traceable author statement <newline> synapse ; GO:0045202 | non-traceable author statement <newline> plasma membrane ; GO:0005886 | inferred from direct assay <newline> SNARE complex ; GO:0031201 | inferred from direct assay <newline> terminal bouton ; GO:0043195 | inferred from direct assay	SNAP receptor activity ; GO:0005484 | inferred from sequence or structural similarity <newline> SNAP receptor activity ; GO:0005484 | non-traceable author statement <newline> SNARE binding ; GO:0000149 | inferred from physical interaction with nSyb, Syx1A <newline> SNAP receptor activity ; GO:0005484 | inferred from direct assay <newline> protein binding ; GO:0005515 | inferred from physical interaction with Syt1, Syt4 <newline> protein binding ; GO:0005515 | inferred from physical interaction with _Snap, Syx1A, nSyb, comt	Hsap\SNAP23 <newline> Hsap\SNAP25
Chouto_I	3L_24263733_SNP	1.82e-06	0.05	Intergenic
Chouto_I	3L_24354446_SNP	3.72e-07	0.05	FBgn0259697	nvd	neverland	0	INTRON	+	metamorphosis ; GO:0007552 | inferred from mutant phenotype <newline> ecdysteroid biosynthetic process ; GO:0045456 | inferred from mutant phenotype <newline> multicellular organism growth ; GO:0035264 | inferred from mutant phenotype <newline> instar larval development ; GO:0002168 | inferred from mutant phenotype <newline> oxidation-reduction process ; GO:0055114 | inferred from electronic annotation with InterPro:IPR017941	-	2 iron, 2 sulfur cluster binding ; GO:0051537 | inferred from electronic annotation with InterPro:IPR017941 <newline> oxidoreductase activity ; GO:0016491 | inferred from electronic annotation with InterPro:IPR017941	-
Chouto_I	3L_24354548_SNP	6.84e-08	0.05	FBgn0259697	nvd	neverland	0	INTRON	+	metamorphosis ; GO:0007552 | inferred from mutant phenotype <newline> ecdysteroid biosynthetic process ; GO:0045456 | inferred from mutant phenotype <newline> multicellular organism growth ; GO:0035264 | inferred from mutant phenotype <newline> instar larval development ; GO:0002168 | inferred from mutant phenotype <newline> oxidation-reduction process ; GO:0055114 | inferred from electronic annotation with InterPro:IPR017941	-	2 iron, 2 sulfur cluster binding ; GO:0051537 | inferred from electronic annotation with InterPro:IPR017941 <newline> oxidoreductase activity ; GO:0016491 | inferred from electronic annotation with InterPro:IPR017941	-
Chouto_I	3L_24357422_SNP	7.29e-11	0.05	FBgn0259697	nvd	neverland	0	INTRON	+	metamorphosis ; GO:0007552 | inferred from mutant phenotype <newline> ecdysteroid biosynthetic process ; GO:0045456 | inferred from mutant phenotype <newline> multicellular organism growth ; GO:0035264 | inferred from mutant phenotype <newline> instar larval development ; GO:0002168 | inferred from mutant phenotype <newline> oxidation-reduction process ; GO:0055114 | inferred from electronic annotation with InterPro:IPR017941	-	2 iron, 2 sulfur cluster binding ; GO:0051537 | inferred from electronic annotation with InterPro:IPR017941 <newline> oxidoreductase activity ; GO:0016491 | inferred from electronic annotation with InterPro:IPR017941	-
Chouto_I	3L_24373526_SNP	2.25e-06	0.05	FBgn0259697	nvd	neverland	0	INTRON	+	metamorphosis ; GO:0007552 | inferred from mutant phenotype <newline> ecdysteroid biosynthetic process ; GO:0045456 | inferred from mutant phenotype <newline> multicellular organism growth ; GO:0035264 | inferred from mutant phenotype <newline> instar larval development ; GO:0002168 | inferred from mutant phenotype <newline> oxidation-reduction process ; GO:0055114 | inferred from electronic annotation with InterPro:IPR017941	-	2 iron, 2 sulfur cluster binding ; GO:0051537 | inferred from electronic annotation with InterPro:IPR017941 <newline> oxidoreductase activity ; GO:0016491 | inferred from electronic annotation with InterPro:IPR017941	-
Chouto_LTR	2R_118539_SNP	3.95e-07	0.047	Intergenic
Chouto_LTR	2R_132654_SNP	3.48e-07	0.047
Chouto_LTR	2R_172074_SNP	8.33e-07	0.047	Intergenic
Chouto_LTR	2R_172074_SNP	8.33e-07	0.047	Intergenic
Chouto_LTR	2R_173025_SNP	2.26e-07	0.047	Intergenic
Chouto_LTR	2R_173025_SNP	2.26e-07	0.047	Intergenic
Chouto_LTR	2R_195945_SNP	1.15e-07	0.047	Intergenic
Chouto_LTR	2R_195945_SNP	1.15e-07	0.047	Intergenic
Chouto_LTR	2R_195945_SNP	1.15e-07	0.047	Intergenic
Chouto_LTR	2R_195945_SNP	1.15e-07	0.047	Intergenic
Chouto_LTR	2R_198036_SNP	7.05e-07	0.047	Intergenic
Chouto_LTR	2R_198036_SNP	7.05e-07	0.047	Intergenic
Chouto_LTR	2R_198036_SNP	7.05e-07	0.047	Intergenic
Chouto_LTR	2R_198036_SNP	7.05e-07	0.047	Intergenic
Chouto_LTR	2R_198976_SNP	5.87e-08	0.047	Intergenic
Chouto_LTR	2R_198976_SNP	5.87e-08	0.047	Intergenic
Chouto_LTR	2R_199068_SNP	3.05e-07	0.047	Intergenic
Chouto_LTR	2R_199068_SNP	3.05e-07	0.047	Intergenic
Chouto_LTR	2R_209617_SNP	4.62e-07	0.047	FBgn0260798	Gprk1	G protein-coupled receptor kinase 1	183	3PRIME	-	metarhodopsin inactivation ; GO:0016060 | inferred from mutant phenotype <newline> phototransduction, visible light ; GO:0007603 | inferred from mutant phenotype <newline> protein phosphorylation ; GO:0006468 | inferred from mutant phenotype <newline> protein phosphorylation ; GO:0006468 | inferred from sequence or structural similarity <newline> signal transduction ; GO:0007165 | inferred from sequence or structural similarity <newline> protein phosphorylation ; GO:0006468 | non-traceable author statement <newline> regulation of G-protein coupled receptor protein signaling pathway ; GO:0008277 | inferred from sequence or structural similarity <newline> G-protein coupled receptor signaling pathway ; GO:0007186 | non-traceable author statement <newline> imaginal disc-derived wing vein specification ; GO:0007474 | inferred from genetic interaction with Gprk2 <newline> termination of G-protein coupled receptor signaling pathway ; GO:0038032 | inferred from electronic annotation with InterPro:IPR000342, InterPro:IPR016137	-	G-protein coupled receptor binding ; GO:0001664 | inferred from physical interaction with ninaE <newline> ATP binding ; GO:0005524 | inferred from mutant phenotype <newline> rhodopsin kinase activity ; GO:0050254 | inferred from mutant phenotype <newline> phosphatidylinositol binding ; GO:0035091 | inferred from direct assay <newline> G-protein coupled receptor kinase activity ; GO:0004703 | inferred from sequence or structural similarity <newline> protein serine/threonine kinase activity ; GO:0004674 | non-traceable author statement <newline> G-protein coupled receptor kinase activity ; GO:0004703 | non-traceable author statement <newline> G-protein coupled receptor kinase activity ; GO:0004703 | inferred from electronic annotation with InterPro:IPR000239	Hsap\ADRBK1 <newline> Hsap\ADRBK2
Chouto_LTR	2R_228562_SNP	7.46e-07	0.047	FBgn0260798	Gprk1	G protein-coupled receptor kinase 1	0	INTRON	-	metarhodopsin inactivation ; GO:0016060 | inferred from mutant phenotype <newline> phototransduction, visible light ; GO:0007603 | inferred from mutant phenotype <newline> protein phosphorylation ; GO:0006468 | inferred from mutant phenotype <newline> protein phosphorylation ; GO:0006468 | inferred from sequence or structural similarity <newline> signal transduction ; GO:0007165 | inferred from sequence or structural similarity <newline> protein phosphorylation ; GO:0006468 | non-traceable author statement <newline> regulation of G-protein coupled receptor protein signaling pathway ; GO:0008277 | inferred from sequence or structural similarity <newline> G-protein coupled receptor signaling pathway ; GO:0007186 | non-traceable author statement <newline> imaginal disc-derived wing vein specification ; GO:0007474 | inferred from genetic interaction with Gprk2 <newline> termination of G-protein coupled receptor signaling pathway ; GO:0038032 | inferred from electronic annotation with InterPro:IPR000342, InterPro:IPR016137	-	G-protein coupled receptor binding ; GO:0001664 | inferred from physical interaction with ninaE <newline> ATP binding ; GO:0005524 | inferred from mutant phenotype <newline> rhodopsin kinase activity ; GO:0050254 | inferred from mutant phenotype <newline> phosphatidylinositol binding ; GO:0035091 | inferred from direct assay <newline> G-protein coupled receptor kinase activity ; GO:0004703 | inferred from sequence or structural similarity <newline> protein serine/threonine kinase activity ; GO:0004674 | non-traceable author statement <newline> G-protein coupled receptor kinase activity ; GO:0004703 | non-traceable author statement <newline> G-protein coupled receptor kinase activity ; GO:0004703 | inferred from electronic annotation with InterPro:IPR000239	Hsap\ADRBK1 <newline> Hsap\ADRBK2
Chouto_LTR	2R_228562_SNP	7.46e-07	0.047	XLOC_008874			0	EXON	-
Chouto_LTR	3R_308833_SNP	6.07e-07	0.047	FBgn0037254	CG14651	CG14651	0	EXON	+	microtubule-based movement ; GO:0007018 | inferred from electronic annotation with InterPro:IPR026983	-	microtubule motor activity ; GO:0003777 | inferred from electronic annotation with InterPro:IPR026983	-
Chouto_LTR	3R_346269_SNP	5.25e-07	0.047	FBgn0085386	CG34357	CG34357	0	INTRON	-	cGMP biosynthetic process ; GO:0006182 | inferred from sequence or structural similarity with MGD:Gucy2c; MGI:MGI:106903 <newline> protein phosphorylation ; GO:0006468 | inferred from electronic annotation with InterPro:IPR000719, InterPro:IPR001245 <newline> intracellular signal transduction ; GO:0035556 | inferred from electronic annotation with InterPro:IPR001054, InterPro:IPR018297	cellular_component ; GO:0005575 | no biological data available	guanylate cyclase activity ; GO:0004383 | inferred from sequence or structural similarity with MGD:Gucy2c; MGI:MGI:106903 <newline> ATP binding ; GO:0005524 | inferred from electronic annotation with InterPro:IPR000719 <newline> protein kinase activity ; GO:0004672 | inferred from electronic annotation with InterPro:IPR000719, InterPro:IPR001245	Hsap\NPR1 <newline> Hsap\NPR2
Chouto_LTR	3R_346269_SNP	5.25e-07	0.047	Intergenic
Chouto_LTR	3R_346269_SNP	5.25e-07	0.047	Intergenic
Chouto_LTR	3R_351894_SNP	1.11e-07	0.047	FBgn0085386	CG34357	CG34357	0	INTRON	-	cGMP biosynthetic process ; GO:0006182 | inferred from sequence or structural similarity with MGD:Gucy2c; MGI:MGI:106903 <newline> protein phosphorylation ; GO:0006468 | inferred from electronic annotation with InterPro:IPR000719, InterPro:IPR001245 <newline> intracellular signal transduction ; GO:0035556 | inferred from electronic annotation with InterPro:IPR001054, InterPro:IPR018297	cellular_component ; GO:0005575 | no biological data available	guanylate cyclase activity ; GO:0004383 | inferred from sequence or structural similarity with MGD:Gucy2c; MGI:MGI:106903 <newline> ATP binding ; GO:0005524 | inferred from electronic annotation with InterPro:IPR000719 <newline> protein kinase activity ; GO:0004672 | inferred from electronic annotation with InterPro:IPR000719, InterPro:IPR001245	Hsap\NPR1 <newline> Hsap\NPR2
Chouto_LTR	3R_357655_SNP	6.58e-07	0.047	FBgn0085386	CG34357	CG34357	0	INTRON	-	cGMP biosynthetic process ; GO:0006182 | inferred from sequence or structural similarity with MGD:Gucy2c; MGI:MGI:106903 <newline> protein phosphorylation ; GO:0006468 | inferred from electronic annotation with InterPro:IPR000719, InterPro:IPR001245 <newline> intracellular signal transduction ; GO:0035556 | inferred from electronic annotation with InterPro:IPR001054, InterPro:IPR018297	cellular_component ; GO:0005575 | no biological data available	guanylate cyclase activity ; GO:0004383 | inferred from sequence or structural similarity with MGD:Gucy2c; MGI:MGI:106903 <newline> ATP binding ; GO:0005524 | inferred from electronic annotation with InterPro:IPR000719 <newline> protein kinase activity ; GO:0004672 | inferred from electronic annotation with InterPro:IPR000719, InterPro:IPR001245	Hsap\NPR1 <newline> Hsap\NPR2
Chouto_LTR	3R_371471_SNP	9.54e-08	0.047	FBgn0085386	CG34357	CG34357	0	INTRON	-	cGMP biosynthetic process ; GO:0006182 | inferred from sequence or structural similarity with MGD:Gucy2c; MGI:MGI:106903 <newline> protein phosphorylation ; GO:0006468 | inferred from electronic annotation with InterPro:IPR000719, InterPro:IPR001245 <newline> intracellular signal transduction ; GO:0035556 | inferred from electronic annotation with InterPro:IPR001054, InterPro:IPR018297	cellular_component ; GO:0005575 | no biological data available	guanylate cyclase activity ; GO:0004383 | inferred from sequence or structural similarity with MGD:Gucy2c; MGI:MGI:106903 <newline> ATP binding ; GO:0005524 | inferred from electronic annotation with InterPro:IPR000719 <newline> protein kinase activity ; GO:0004672 | inferred from electronic annotation with InterPro:IPR000719, InterPro:IPR001245	Hsap\NPR1 <newline> Hsap\NPR2
Chouto_LTR	3R_375519_SNP	3.9e-07	0.047	FBgn0085386	CG34357	CG34357	0	INTRON	-	cGMP biosynthetic process ; GO:0006182 | inferred from sequence or structural similarity with MGD:Gucy2c; MGI:MGI:106903 <newline> protein phosphorylation ; GO:0006468 | inferred from electronic annotation with InterPro:IPR000719, InterPro:IPR001245 <newline> intracellular signal transduction ; GO:0035556 | inferred from electronic annotation with InterPro:IPR001054, InterPro:IPR018297	cellular_component ; GO:0005575 | no biological data available	guanylate cyclase activity ; GO:0004383 | inferred from sequence or structural similarity with MGD:Gucy2c; MGI:MGI:106903 <newline> ATP binding ; GO:0005524 | inferred from electronic annotation with InterPro:IPR000719 <newline> protein kinase activity ; GO:0004672 | inferred from electronic annotation with InterPro:IPR000719, InterPro:IPR001245	Hsap\NPR1 <newline> Hsap\NPR2
Chouto_LTR	3R_435056_SNP	7.06e-08	0.047	Intergenic
Chouto_LTR	3R_435056_SNP	7.06e-08	0.047	Intergenic
Chouto_LTR	3R_463406_SNP	3.5e-08	0.047	FBgn0037261	CG9775	CG9775	326	3PRIME	-	-	-	-	-
Chouto_LTR	3R_551207_SNP	5.61e-07	0.047	FBgn0027570	Nep2	Neprilysin 2	0	INTRON	-	proteolysis ; GO:0006508 | inferred from direct assay	extracellular space ; GO:0005615 | inferred from direct assay	metallopeptidase activity ; GO:0008237 | inferred from sequence or structural similarity with HGNC_gene:ECE1; HGNC:3146; OMIM:600423 AND inferred from sequence or structural similarity with HGNC_gene:MME; HGNC:7154; OMIM:120520 <newline> metalloendopeptidase activity ; GO:0004222 | inferred from sequence or structural similarity with UniProtKB:P42892 <newline> metalloendopeptidase activity ; GO:0004222 | inferred from mutant phenotype <newline> endopeptidase activity ; GO:0004175 | inferred from direct assay	Hsap\ECE1 <newline> Hsap\MMEL1 <newline> Hsap\ECEL1 <newline> Hsap\ECE2 <newline> Hsap\MME <newline> Hsap\PHEX
Chouto_LTR	3R_551207_SNP	5.61e-07	0.047	Intergenic
Chouto_LTR	3R_680844_SNP	5.91e-07	0.047	FBgn0003002	opa	odd paired	0	INTRON	+	decapentaplegic signaling pathway ; GO:0008101 | inferred from mutant phenotype <newline> eye-antennal disc morphogenesis ; GO:0007455 | inferred from mutant phenotype <newline> midgut development ; GO:0007494 | inferred from expression pattern AND inferred from mutant phenotype <newline> germ cell migration ; GO:0008354 | inferred from mutant phenotype <newline> regulation of transcription from RNA polymerase II promoter ; GO:0006357 | inferred from sequence or structural similarity with UniProtKB:O95409 <newline> periodic partitioning ; GO:0007365 | non-traceable author statement	nucleus ; GO:0005634 | inferred from sequence or structural similarity with UniProtKB:O95409 <newline> nucleus ; GO:0005634 | non-traceable author statement <newline> nucleus ; GO:0005634 | inferred from direct assay	sequence-specific DNA binding transcription factor activity ; GO:0003700 | inferred from sequence or structural similarity with ci AND inferred from sequence or structural similarity with HGNC_gene:GLI3; HGNC:4319; OMIM:165240 <newline> sequence-specific DNA binding transcription factor activity ; GO:0003700 | inferred from sequence or structural similarity with UniProtKB:O95409 <newline> sequence-specific DNA binding transcription factor activity ; GO:0003700 | non-traceable author statement <newline> RNA polymerase II distal enhancer sequence-specific DNA binding ; GO:0000980 | inferred from direct assay <newline> RNA polymerase II distal enhancer sequence-specific DNA binding transcription factor activity involved in positive regulation of transcription ; GO:0001205 | inferred from mutant phenotype <newline> metal ion binding ; GO:0046872 | inferred from electronic annotation with InterPro:IPR007087	Hsap\ZIC2 <newline> Hsap\ZIC5 <newline> Hsap\ZIC3 <newline> Hsap\ZIC4
Chouto_LTR	3R_680844_SNP	5.91e-07	0.047	Intergenic
Chouto_LTR	3R_686528_SNP	5.91e-07	0.047	FBgn0003002	opa	odd paired	0	INTRON	+	decapentaplegic signaling pathway ; GO:0008101 | inferred from mutant phenotype <newline> eye-antennal disc morphogenesis ; GO:0007455 | inferred from mutant phenotype <newline> midgut development ; GO:0007494 | inferred from expression pattern AND inferred from mutant phenotype <newline> germ cell migration ; GO:0008354 | inferred from mutant phenotype <newline> regulation of transcription from RNA polymerase II promoter ; GO:0006357 | inferred from sequence or structural similarity with UniProtKB:O95409 <newline> periodic partitioning ; GO:0007365 | non-traceable author statement	nucleus ; GO:0005634 | inferred from sequence or structural similarity with UniProtKB:O95409 <newline> nucleus ; GO:0005634 | non-traceable author statement <newline> nucleus ; GO:0005634 | inferred from direct assay	sequence-specific DNA binding transcription factor activity ; GO:0003700 | inferred from sequence or structural similarity with ci AND inferred from sequence or structural similarity with HGNC_gene:GLI3; HGNC:4319; OMIM:165240 <newline> sequence-specific DNA binding transcription factor activity ; GO:0003700 | inferred from sequence or structural similarity with UniProtKB:O95409 <newline> sequence-specific DNA binding transcription factor activity ; GO:0003700 | non-traceable author statement <newline> RNA polymerase II distal enhancer sequence-specific DNA binding ; GO:0000980 | inferred from direct assay <newline> RNA polymerase II distal enhancer sequence-specific DNA binding transcription factor activity involved in positive regulation of transcription ; GO:0001205 | inferred from mutant phenotype <newline> metal ion binding ; GO:0046872 | inferred from electronic annotation with InterPro:IPR007087	Hsap\ZIC2 <newline> Hsap\ZIC5 <newline> Hsap\ZIC3 <newline> Hsap\ZIC4
Chouto_LTR	3R_690410_SNP	1.33e-07	0.047	FBgn0003002	opa	odd paired	0	INTRON	+	decapentaplegic signaling pathway ; GO:0008101 | inferred from mutant phenotype <newline> eye-antennal disc morphogenesis ; GO:0007455 | inferred from mutant phenotype <newline> midgut development ; GO:0007494 | inferred from expression pattern AND inferred from mutant phenotype <newline> germ cell migration ; GO:0008354 | inferred from mutant phenotype <newline> regulation of transcription from RNA polymerase II promoter ; GO:0006357 | inferred from sequence or structural similarity with UniProtKB:O95409 <newline> periodic partitioning ; GO:0007365 | non-traceable author statement	nucleus ; GO:0005634 | inferred from sequence or structural similarity with UniProtKB:O95409 <newline> nucleus ; GO:0005634 | non-traceable author statement <newline> nucleus ; GO:0005634 | inferred from direct assay	sequence-specific DNA binding transcription factor activity ; GO:0003700 | inferred from sequence or structural similarity with ci AND inferred from sequence or structural similarity with HGNC_gene:GLI3; HGNC:4319; OMIM:165240 <newline> sequence-specific DNA binding transcription factor activity ; GO:0003700 | inferred from sequence or structural similarity with UniProtKB:O95409 <newline> sequence-specific DNA binding transcription factor activity ; GO:0003700 | non-traceable author statement <newline> RNA polymerase II distal enhancer sequence-specific DNA binding ; GO:0000980 | inferred from direct assay <newline> RNA polymerase II distal enhancer sequence-specific DNA binding transcription factor activity involved in positive regulation of transcription ; GO:0001205 | inferred from mutant phenotype <newline> metal ion binding ; GO:0046872 | inferred from electronic annotation with InterPro:IPR007087	Hsap\ZIC2 <newline> Hsap\ZIC5 <newline> Hsap\ZIC3 <newline> Hsap\ZIC4
Chouto_LTR	3R_695355_SNP	8.62e-08	0.047	FBgn0003002	opa	odd paired	0	EXON	+	decapentaplegic signaling pathway ; GO:0008101 | inferred from mutant phenotype <newline> eye-antennal disc morphogenesis ; GO:0007455 | inferred from mutant phenotype <newline> midgut development ; GO:0007494 | inferred from expression pattern AND inferred from mutant phenotype <newline> germ cell migration ; GO:0008354 | inferred from mutant phenotype <newline> regulation of transcription from RNA polymerase II promoter ; GO:0006357 | inferred from sequence or structural similarity with UniProtKB:O95409 <newline> periodic partitioning ; GO:0007365 | non-traceable author statement	nucleus ; GO:0005634 | inferred from sequence or structural similarity with UniProtKB:O95409 <newline> nucleus ; GO:0005634 | non-traceable author statement <newline> nucleus ; GO:0005634 | inferred from direct assay	sequence-specific DNA binding transcription factor activity ; GO:0003700 | inferred from sequence or structural similarity with ci AND inferred from sequence or structural similarity with HGNC_gene:GLI3; HGNC:4319; OMIM:165240 <newline> sequence-specific DNA binding transcription factor activity ; GO:0003700 | inferred from sequence or structural similarity with UniProtKB:O95409 <newline> sequence-specific DNA binding transcription factor activity ; GO:0003700 | non-traceable author statement <newline> RNA polymerase II distal enhancer sequence-specific DNA binding ; GO:0000980 | inferred from direct assay <newline> RNA polymerase II distal enhancer sequence-specific DNA binding transcription factor activity involved in positive regulation of transcription ; GO:0001205 | inferred from mutant phenotype <newline> metal ion binding ; GO:0046872 | inferred from electronic annotation with InterPro:IPR007087	Hsap\ZIC2 <newline> Hsap\ZIC5 <newline> Hsap\ZIC3 <newline> Hsap\ZIC4
Chouto_LTR	3R_695355_SNP	8.62e-08	0.047	Intergenic
Chouto_LTR	3R_697240_SNP	6.46e-07	0.047	Intergenic
Chouto_LTR	3R_703872_SNP	1.19e-07	0.047	FBgn0020280	laf	labial associated factor	0	EXON	-	embryonic development via the syncytial blastoderm ; GO:0001700 | non-traceable author statement	nucleus ; GO:0005634 | non-traceable author statement	molecular_function ; GO:0003674 | no biological data available	-
Chouto_LTR	3R_1083287_SNP	9.8e-08	0.047	FBgn0037305	CG12173	CG12173	884	5PRIME	-	L-methionine salvage from methylthioadenosine ; GO:0019509 | inferred from electronic annotation with InterPro:IPR010041	-	magnesium ion binding ; GO:0000287 | inferred from electronic annotation with InterPro:IPR023943 <newline> acireductone synthase activity ; GO:0043874 | inferred from electronic annotation with InterPro:IPR010041	Hsap\ENOPH1
Chouto_LTR	3R_1083287_SNP	9.8e-08	0.047	FBgn0037307	Tim17a2	Tim17a2	771	3PRIME	-	protein transport ; GO:0015031 | inferred from sequence or structural similarity <newline> protein targeting to mitochondrion ; GO:0006626 | inferred from sequence or structural similarity with UniProtKB:Q99595	mitochondrial inner membrane presequence translocase complex ; GO:0005744 | inferred from sequence or structural similarity <newline> mitochondrial inner membrane presequence translocase complex ; GO:0005744 | inferred from sequence or structural similarity with UniProtKB:Q99595	P-P-bond-hydrolysis-driven protein transmembrane transporter activity ; GO:0015450 | inferred from sequence or structural similarity <newline> P-P-bond-hydrolysis-driven protein transmembrane transporter activity ; GO:0015450 | inferred from sequence or structural similarity with UniProtKB:Q99595	Hsap\TIMM17B <newline> Hsap\TIMM17A
Chouto_LTR	3R_1083287_SNP	9.8e-08	0.047	FBgn0264785	Hph	HIF prolyl hydroxylase	0	EXON	+	protein export from nucleus ; GO:0006611 | inferred from mutant phenotype <newline> oxidation-reduction process ; GO:0055114 | inferred from electronic annotation with InterPro:IPR005123, InterPro:IPR006620 <newline> protein localization ; GO:0008104 | inferred from mutant phenotype <newline> response to hypoxia ; GO:0001666 | inferred from mutant phenotype <newline> cellular response to DNA damage stimulus ; GO:0006974 | inferred from mutant phenotype <newline> trachea morphogenesis ; GO:0060439 | inferred from mutant phenotype <newline> terminal branching, open tracheal system ; GO:0007430 | inferred from mutant phenotype <newline> peptidyl-proline hydroxylation to 4-hydroxy-L-proline ; GO:0018401 | inferred from sequence or structural similarity with HGNC_gene:EGLN1; HGNC:1232, HGNC_gene:EGLN2; HGNC:14660, HGNC_gene:EGLN3; HGNC:14661 <newline> cellular response to hypoxia ; GO:0071456 | inferred from mutant phenotype <newline> positive regulation of cell growth ; GO:0030307 | inferred from mutant phenotype <newline> positive regulation of cell growth ; GO:0030307 | inferred from genetic interaction with CycD, Cdk4 <newline> peptidyl-proline hydroxylation ; GO:0019511 | inferred from direct assay	nucleoplasm ; GO:0005654 | inferred from direct assay	iron ion binding ; GO:0005506 | inferred from electronic annotation with InterPro:IPR006620 <newline> L-ascorbic acid binding ; GO:0031418 | inferred from electronic annotation with InterPro:IPR006620 <newline> peptidyl-proline 4-dioxygenase activity ; GO:0031545 | inferred from sequence or structural similarity with HGNC_gene:EGLN1; HGNC:1232, HGNC_gene:EGLN2; HGNC:14660, HGNC_gene:EGLN3; HGNC:14661 <newline> iron ion binding ; GO:0005506 | inferred from sequence model <newline> peptidyl-proline dioxygenase activity ; GO:0031543 | inferred from direct assay	Hsap\EGLN3 <newline> Hsap\EGLN1
Chouto_LTR	3R_1083287_SNP	9.8e-08	0.047	XLOC_019651			890	5PRIME	+
Chouto_LTR	3R_1261604_SNP	5.1e-07	0.047	FBgn0037326	CG14669	CG14669	0	INTRON	+	small GTPase mediated signal transduction ; GO:0007264 | inferred from electronic annotation with InterPro:IPR001806 <newline> GTP catabolic process ; GO:0006184 | inferred from electronic annotation with InterPro:IPR020849 <newline> biological_process ; GO:0008150 | no biological data available	membrane ; GO:0016020 | inferred from electronic annotation with InterPro:IPR020849 <newline> cellular_component ; GO:0005575 | no biological data available	GTP binding ; GO:0005525 | inferred from electronic annotation with InterPro:IPR001806, InterPro:IPR020849 <newline> molecular_function ; GO:0003674 | no biological data available	Hsap\RASL10B <newline> Hsap\ENSG00000100276
Chouto_LTR	3L_22385943_SNP	1.01e-07	0.047	FBgn0004449	Ten-m	Tenascin major	0	INTRON	-	cell adhesion ; GO:0007155 | inferred from mutant phenotype <newline> regulation of cell shape ; GO:0008360 | inferred from mutant phenotype <newline> cell adhesion ; GO:0007155 | inferred from sequence or structural similarity with EMBL:AB025410 <newline> compound eye photoreceptor development ; GO:0042051 | inferred from mutant phenotype <newline> R7 cell development ; GO:0045467 | inferred from mutant phenotype <newline> compound eye morphogenesis ; GO:0001745 | inferred from mutant phenotype <newline> chaeta development ; GO:0022416 | inferred from mutant phenotype <newline> compound eye corneal lens development ; GO:0048058 | inferred from mutant phenotype <newline> motor neuron axon guidance ; GO:0008045 | inferred from mutant phenotype <newline> synaptic target attraction ; GO:0016200 | inferred from mutant phenotype <newline> synaptic growth at neuromuscular junction ; GO:0051124 | inferred from mutant phenotype	proteinaceous extracellular matrix ; GO:0005578 | inferred from sequence or structural similarity <newline> integral component of plasma membrane ; GO:0005887 | inferred from direct assay <newline> proteinaceous extracellular matrix ; GO:0005578 | inferred from sequence or structural similarity with EMBL:AB025410 <newline> neuromuscular junction ; GO:0031594 | inferred from direct assay <newline> postsynaptic membrane ; GO:0045211 | inferred from direct assay	filamin binding ; GO:0031005 | inferred from direct assay <newline> identical protein binding ; GO:0042802 | inferred from direct assay	-
Chouto_LTR	3L_22385943_SNP	1.01e-07	0.047	XLOC_018682			0	EXON	-
Chouto_LTR	3L_23906425_SNP	2.02e-09	0.047	FBgn0058470	CG40470	CG40470	0	INTRON	-	proteolysis ; GO:0006508 | inferred from electronic annotation with InterPro:IPR001930	-	metallopeptidase activity ; GO:0008237 | inferred from electronic annotation with InterPro:IPR014782 <newline> zinc ion binding ; GO:0008270 | inferred from electronic annotation with InterPro:IPR014782	-
Chouto_LTR	3L_23953397_SNP	1.17e-08	0.047	FBgn0058470	CG40470	CG40470	0	INTRON	-	proteolysis ; GO:0006508 | inferred from electronic annotation with InterPro:IPR001930	-	metallopeptidase activity ; GO:0008237 | inferred from electronic annotation with InterPro:IPR014782 <newline> zinc ion binding ; GO:0008270 | inferred from electronic annotation with InterPro:IPR014782	-
Chouto_LTR	3L_23953397_SNP	1.17e-08	0.047	Intergenic
Chouto_LTR	3L_23956624_SNP	6.17e-09	0.047	FBgn0058470	CG40470	CG40470	0	INTRON	-	proteolysis ; GO:0006508 | inferred from electronic annotation with InterPro:IPR001930	-	metallopeptidase activity ; GO:0008237 | inferred from electronic annotation with InterPro:IPR014782 <newline> zinc ion binding ; GO:0008270 | inferred from electronic annotation with InterPro:IPR014782	-
Chouto_LTR	3L_23956624_SNP	6.17e-09	0.047	Intergenic
Chouto_LTR	3L_23959378_INS	1.75e-08	0.047	FBgn0058470	CG40470	CG40470	0	INTRON	-	proteolysis ; GO:0006508 | inferred from electronic annotation with InterPro:IPR001930	-	metallopeptidase activity ; GO:0008237 | inferred from electronic annotation with InterPro:IPR014782 <newline> zinc ion binding ; GO:0008270 | inferred from electronic annotation with InterPro:IPR014782	-
Chouto_LTR	3L_23959378_INS	1.75e-08	0.047	Intergenic
Chouto_LTR	3L_23959378_INS	1.75e-08	0.047	Intergenic
Chouto_LTR	3L_23979742_SNP	2.88e-09	0.047	FBgn0058470	CG40470	CG40470	232	5PRIME	-	proteolysis ; GO:0006508 | inferred from electronic annotation with InterPro:IPR001930	-	metallopeptidase activity ; GO:0008237 | inferred from electronic annotation with InterPro:IPR014782 <newline> zinc ion binding ; GO:0008270 | inferred from electronic annotation with InterPro:IPR014782	-
Chouto_LTR	3L_23979742_SNP	2.88e-09	0.047	Intergenic
Chouto_LTR	3L_23979742_SNP	2.88e-09	0.047	Intergenic
Chouto_LTR	3L_23979742_SNP	2.88e-09	0.047	Intergenic
Chouto_LTR	3L_23998797_SNP	1.95e-08	0.047	Intergenic
Chouto_LTR	3L_24020548_SNP	7.82e-10	0.047
Chouto_LTR	3L_24028429_SNP	2.16e-07	0.047	FBgn0058045	CG40045	CG40045	0	INTRON	+	-	-	acid-amino acid ligase activity ; GO:0016881 | inferred from electronic annotation with InterPro:IPR000608	Hsap\CDC34 <newline> Hsap\UBE2R2 <newline> Hsap\UBE2G2 <newline> Hsap\UBE2G1
Chouto_LTR	3L_24028512_SNP	4.17e-07	0.047	FBgn0058045	CG40045	CG40045	0	INTRON	+	-	-	acid-amino acid ligase activity ; GO:0016881 | inferred from electronic annotation with InterPro:IPR000608	Hsap\CDC34 <newline> Hsap\UBE2R2 <newline> Hsap\UBE2G2 <newline> Hsap\UBE2G1
Chouto_LTR	3L_24046329_SNP	1.43e-08	0.047	Intergenic
Chouto_LTR	3L_24046329_SNP	1.43e-08	0.047	Intergenic
Chouto_LTR	3L_24050746_SNP	4.03e-09	0.047
Chouto_LTR	3L_24052902_SNP	3.57e-08	0.047
Chouto_LTR	3L_24068277_SNP	6.85e-08	0.047	FBgn0011288	Snap25	Synaptosomal-associated protein 25kDa	0	INTRON	+	neurotransmitter secretion ; GO:0007269 | non-traceable author statement <newline> vesicle-mediated transport ; GO:0016192 | non-traceable author statement <newline> Golgi to plasma membrane transport ; GO:0006893 | inferred from sequence or structural similarity <newline> synaptic vesicle docking involved in exocytosis ; GO:0016081 | non-traceable author statement <newline> synaptic transmission ; GO:0007268 | non-traceable author statement <newline> synaptic vesicle priming ; GO:0016082 | inferred from direct assay <newline> synaptic vesicle transport ; GO:0048489 | inferred from direct assay <newline> regulation of short-term neuronal synaptic plasticity ; GO:0048172 | inferred from direct assay <newline> vesicle fusion ; GO:0006906 | inferred from direct assay <newline> synaptic vesicle fusion to presynaptic membrane ; GO:0031629 | inferred from direct assay <newline> neuromuscular synaptic transmission ; GO:0007274 | inferred from expression pattern	plasma membrane ; GO:0005886 | non-traceable author statement <newline> synapse ; GO:0045202 | non-traceable author statement <newline> plasma membrane ; GO:0005886 | inferred from direct assay <newline> SNARE complex ; GO:0031201 | inferred from direct assay <newline> terminal bouton ; GO:0043195 | inferred from direct assay	SNAP receptor activity ; GO:0005484 | inferred from sequence or structural similarity <newline> SNAP receptor activity ; GO:0005484 | non-traceable author statement <newline> SNARE binding ; GO:0000149 | inferred from physical interaction with nSyb, Syx1A <newline> SNAP receptor activity ; GO:0005484 | inferred from direct assay <newline> protein binding ; GO:0005515 | inferred from physical interaction with Syt1, Syt4 <newline> protein binding ; GO:0005515 | inferred from physical interaction with _Snap, Syx1A, nSyb, comt	Hsap\SNAP23 <newline> Hsap\SNAP25
Chouto_LTR	3L_24073026_SNP	1.09e-08	0.047	FBgn0011288	Snap25	Synaptosomal-associated protein 25kDa	0	INTRON	+	neurotransmitter secretion ; GO:0007269 | non-traceable author statement <newline> vesicle-mediated transport ; GO:0016192 | non-traceable author statement <newline> Golgi to plasma membrane transport ; GO:0006893 | inferred from sequence or structural similarity <newline> synaptic vesicle docking involved in exocytosis ; GO:0016081 | non-traceable author statement <newline> synaptic transmission ; GO:0007268 | non-traceable author statement <newline> synaptic vesicle priming ; GO:0016082 | inferred from direct assay <newline> synaptic vesicle transport ; GO:0048489 | inferred from direct assay <newline> regulation of short-term neuronal synaptic plasticity ; GO:0048172 | inferred from direct assay <newline> vesicle fusion ; GO:0006906 | inferred from direct assay <newline> synaptic vesicle fusion to presynaptic membrane ; GO:0031629 | inferred from direct assay <newline> neuromuscular synaptic transmission ; GO:0007274 | inferred from expression pattern	plasma membrane ; GO:0005886 | non-traceable author statement <newline> synapse ; GO:0045202 | non-traceable author statement <newline> plasma membrane ; GO:0005886 | inferred from direct assay <newline> SNARE complex ; GO:0031201 | inferred from direct assay <newline> terminal bouton ; GO:0043195 | inferred from direct assay	SNAP receptor activity ; GO:0005484 | inferred from sequence or structural similarity <newline> SNAP receptor activity ; GO:0005484 | non-traceable author statement <newline> SNARE binding ; GO:0000149 | inferred from physical interaction with nSyb, Syx1A <newline> SNAP receptor activity ; GO:0005484 | inferred from direct assay <newline> protein binding ; GO:0005515 | inferred from physical interaction with Syt1, Syt4 <newline> protein binding ; GO:0005515 | inferred from physical interaction with _Snap, Syx1A, nSyb, comt	Hsap\SNAP23 <newline> Hsap\SNAP25
Chouto_LTR	3L_24074025_SNP	9.62e-09	0.047	FBgn0011288	Snap25	Synaptosomal-associated protein 25kDa	0	INTRON	+	neurotransmitter secretion ; GO:0007269 | non-traceable author statement <newline> vesicle-mediated transport ; GO:0016192 | non-traceable author statement <newline> Golgi to plasma membrane transport ; GO:0006893 | inferred from sequence or structural similarity <newline> synaptic vesicle docking involved in exocytosis ; GO:0016081 | non-traceable author statement <newline> synaptic transmission ; GO:0007268 | non-traceable author statement <newline> synaptic vesicle priming ; GO:0016082 | inferred from direct assay <newline> synaptic vesicle transport ; GO:0048489 | inferred from direct assay <newline> regulation of short-term neuronal synaptic plasticity ; GO:0048172 | inferred from direct assay <newline> vesicle fusion ; GO:0006906 | inferred from direct assay <newline> synaptic vesicle fusion to presynaptic membrane ; GO:0031629 | inferred from direct assay <newline> neuromuscular synaptic transmission ; GO:0007274 | inferred from expression pattern	plasma membrane ; GO:0005886 | non-traceable author statement <newline> synapse ; GO:0045202 | non-traceable author statement <newline> plasma membrane ; GO:0005886 | inferred from direct assay <newline> SNARE complex ; GO:0031201 | inferred from direct assay <newline> terminal bouton ; GO:0043195 | inferred from direct assay	SNAP receptor activity ; GO:0005484 | inferred from sequence or structural similarity <newline> SNAP receptor activity ; GO:0005484 | non-traceable author statement <newline> SNARE binding ; GO:0000149 | inferred from physical interaction with nSyb, Syx1A <newline> SNAP receptor activity ; GO:0005484 | inferred from direct assay <newline> protein binding ; GO:0005515 | inferred from physical interaction with Syt1, Syt4 <newline> protein binding ; GO:0005515 | inferred from physical interaction with _Snap, Syx1A, nSyb, comt	Hsap\SNAP23 <newline> Hsap\SNAP25
Chouto_LTR	3L_24074025_SNP	9.62e-09	0.047	XLOC_015526			32	5PRIME	+
Chouto_LTR	3L_24074685_SNP	7.51e-09	0.047	FBgn0011288	Snap25	Synaptosomal-associated protein 25kDa	0	INTRON	+	neurotransmitter secretion ; GO:0007269 | non-traceable author statement <newline> vesicle-mediated transport ; GO:0016192 | non-traceable author statement <newline> Golgi to plasma membrane transport ; GO:0006893 | inferred from sequence or structural similarity <newline> synaptic vesicle docking involved in exocytosis ; GO:0016081 | non-traceable author statement <newline> synaptic transmission ; GO:0007268 | non-traceable author statement <newline> synaptic vesicle priming ; GO:0016082 | inferred from direct assay <newline> synaptic vesicle transport ; GO:0048489 | inferred from direct assay <newline> regulation of short-term neuronal synaptic plasticity ; GO:0048172 | inferred from direct assay <newline> vesicle fusion ; GO:0006906 | inferred from direct assay <newline> synaptic vesicle fusion to presynaptic membrane ; GO:0031629 | inferred from direct assay <newline> neuromuscular synaptic transmission ; GO:0007274 | inferred from expression pattern	plasma membrane ; GO:0005886 | non-traceable author statement <newline> synapse ; GO:0045202 | non-traceable author statement <newline> plasma membrane ; GO:0005886 | inferred from direct assay <newline> SNARE complex ; GO:0031201 | inferred from direct assay <newline> terminal bouton ; GO:0043195 | inferred from direct assay	SNAP receptor activity ; GO:0005484 | inferred from sequence or structural similarity <newline> SNAP receptor activity ; GO:0005484 | non-traceable author statement <newline> SNARE binding ; GO:0000149 | inferred from physical interaction with nSyb, Syx1A <newline> SNAP receptor activity ; GO:0005484 | inferred from direct assay <newline> protein binding ; GO:0005515 | inferred from physical interaction with Syt1, Syt4 <newline> protein binding ; GO:0005515 | inferred from physical interaction with _Snap, Syx1A, nSyb, comt	Hsap\SNAP23 <newline> Hsap\SNAP25
Chouto_LTR	3L_24074685_SNP	7.51e-09	0.047	XLOC_015526			451	3PRIME	+
Chouto_LTR	3L_24074685_SNP	7.51e-09	0.047	XLOC_015527			628	5PRIME	+
Chouto_LTR	3L_24354446_SNP	7.32e-07	0.047	FBgn0259697	nvd	neverland	0	INTRON	+	metamorphosis ; GO:0007552 | inferred from mutant phenotype <newline> ecdysteroid biosynthetic process ; GO:0045456 | inferred from mutant phenotype <newline> multicellular organism growth ; GO:0035264 | inferred from mutant phenotype <newline> instar larval development ; GO:0002168 | inferred from mutant phenotype <newline> oxidation-reduction process ; GO:0055114 | inferred from electronic annotation with InterPro:IPR017941	-	2 iron, 2 sulfur cluster binding ; GO:0051537 | inferred from electronic annotation with InterPro:IPR017941 <newline> oxidoreductase activity ; GO:0016491 | inferred from electronic annotation with InterPro:IPR017941	-
Chouto_LTR	3L_24357422_SNP	5.91e-07	0.047	FBgn0259697	nvd	neverland	0	INTRON	+	metamorphosis ; GO:0007552 | inferred from mutant phenotype <newline> ecdysteroid biosynthetic process ; GO:0045456 | inferred from mutant phenotype <newline> multicellular organism growth ; GO:0035264 | inferred from mutant phenotype <newline> instar larval development ; GO:0002168 | inferred from mutant phenotype <newline> oxidation-reduction process ; GO:0055114 | inferred from electronic annotation with InterPro:IPR017941	-	2 iron, 2 sulfur cluster binding ; GO:0051537 | inferred from electronic annotation with InterPro:IPR017941 <newline> oxidoreductase activity ; GO:0016491 | inferred from electronic annotation with InterPro:IPR017941	-
Copia1-I_DM	2R_2871213_SNP	1.64e-08	0.047	FBgn0022960	vimar	visceral mesodermal armadillo-repeats	0	INTRON	-	tricarboxylic acid cycle ; GO:0006099 | inferred from direct assay <newline> muscle cell cellular homeostasis ; GO:0046716 | inferred from genetic interaction with Dg inferred from mutant phenotype <newline> rhabdomere development ; GO:0042052 | inferred from mutant phenotype <newline> positive regulation of neuron death ; GO:1901216 | inferred from genetic interaction with Fmr1	-	Ral GTPase binding ; GO:0017160 | inferred from sequence or structural similarity with EMBL:AJ005870; protein_id:CAA06746	Hsap\RAP1GDS1
Copia1-I_DM	2R_2871213_SNP	1.64e-08	0.047	FBgn0050156	CG30156	CG30156	0	INTRON	-	neurogenesis ; GO:0022008 | inferred from mutant phenotype	-	-	-
Copia1-I_DM	2L_5752533_SNP	1.65e-07	0.047	FBgn0031736	CG11030	CG11030	0	INTRON	+	-	-	-	Hsap\NGDN
Copia1-I_DM	2L_10101428_SNP	1.82e-07	0.047	FBgn0083945	CG34109	CG34109	0	INTRON	+	neurogenesis ; GO:0022008 | inferred from mutant phenotype	-	-	-
Copia1-I_DM	2L_10101428_SNP	1.82e-07	0.047	FBgn0265002	CG44153	CG44153	0	INTRON	-	biological_process ; GO:0008150 | no biological data available	membrane ; GO:0016020 | inferred from electronic annotation with InterPro:IPR001879 <newline> cellular_component ; GO:0005575 | no biological data available	G-protein coupled receptor activity ; GO:0004930 | inferred from electronic annotation with InterPro:IPR001879 <newline> molecular_function ; GO:0003674 | no biological data available	-
Copia1-I_DM	2L_10101428_SNP	1.82e-07	0.047	Intergenic
Copia1-I_DM	2L_10101428_SNP	1.82e-07	0.047	Intergenic
Copia1-I_DM	2L_10122350_SNP	2.9e-07	0.047	FBgn0032184	CG13135	CG13135	0	EXON	-	-	-	-	-
Copia1-I_DM	2L_10122350_SNP	2.9e-07	0.047	FBgn0083945	CG34109	CG34109	0	INTRON	+	neurogenesis ; GO:0022008 | inferred from mutant phenotype	-	-	-
Copia1-I_DM	2L_10122350_SNP	2.9e-07	0.047	FBgn0265002	CG44153	CG44153	0	INTRON	-	biological_process ; GO:0008150 | no biological data available	membrane ; GO:0016020 | inferred from electronic annotation with InterPro:IPR001879 <newline> cellular_component ; GO:0005575 | no biological data available	G-protein coupled receptor activity ; GO:0004930 | inferred from electronic annotation with InterPro:IPR001879 <newline> molecular_function ; GO:0003674 | no biological data available	-
Copia1-I_DM	2L_13399812_SNP	8.53e-09	0.047	FBgn0032521	CG7110	CG7110	0	INTRON	+	-	-	-	-
Copia1-I_DM	2L_13399812_SNP	8.53e-09	0.047	FBgn0265811	CR44600	CR44600	0	EXON	-	-	-	-	-
Copia1-I_DM	2L_19754383_SNP	1.34e-07	0.047	FBgn0032817	CG10631	CG10631	0	INTRON	-	-	-	nucleic acid binding ; GO:0003676 | inferred from electronic annotation with InterPro:IPR006612 <newline> metal ion binding ; GO:0046872 | inferred from electronic annotation with InterPro:IPR007087	-
Copia1-I_DM	2L_19754383_SNP	1.34e-07	0.047	XLOC_005709			0	EXON	-
Copia1-I_DM	3R_489992_SNP	1.21e-07	0.047	FBgn0263346	CG43427	CG43427	0	INTRON	+	imaginal disc-derived wing morphogenesis ; GO:0007476 | inferred from mutant phenotype	cellular_component ; GO:0005575 | no biological data available	molecular_function ; GO:0003674 | no biological data available <newline> zinc ion binding ; GO:0008270 | inferred from electronic annotation with InterPro:IPR001781	-
Copia1-I_DM	3R_489992_SNP	1.21e-07	0.047	Intergenic
Copia1-I_DM	3R_489992_SNP	1.21e-07	0.047	Intergenic
Copia1-I_DM	3R_490343_SNP	4.86e-08	0.047	FBgn0263346	CG43427	CG43427	0	INTRON	+	imaginal disc-derived wing morphogenesis ; GO:0007476 | inferred from mutant phenotype	cellular_component ; GO:0005575 | no biological data available	molecular_function ; GO:0003674 | no biological data available <newline> zinc ion binding ; GO:0008270 | inferred from electronic annotation with InterPro:IPR001781	-
Copia1-I_DM	3R_490343_SNP	4.86e-08	0.047	Intergenic
Copia1-I_DM	3R_650608_SNP	1.44e-07	0.047	Intergenic
Copia1-I_DM	3R_9119590_SNP	7.74e-08	0.047	FBgn0038134	wntD	wnt inhibitor of Dorsal	670	5PRIME	-	ventral furrow formation ; GO:0007370 | inferred from mutant phenotype <newline> Wnt signaling pathway ; GO:0016055 | non-traceable author statement <newline> defense response to Gram-positive bacterium ; GO:0050830 | inferred from genetic interaction with dl inferred from mutant phenotype <newline> regulation of embryonic development ; GO:0045995 | inferred from mutant phenotype <newline> pole cell migration ; GO:0007280 | inferred from mutant phenotype <newline> canonical Wnt signaling pathway ; GO:0060070 | inferred from biological aspect of ancestor with PANTHER:PTN000246517 <newline> negative regulation of transcription from RNA polymerase II promoter ; GO:0000122 | inferred from biological aspect of ancestor with PANTHER:PTN000246517 <newline> anterior/posterior pattern specification ; GO:0009952 | inferred from biological aspect of ancestor with PANTHER:PTN000246517 <newline> endoderm development ; GO:0007492 | inferred from biological aspect of ancestor with PANTHER:PTN000246901 <newline> axis specification ; GO:0009798 | inferred from biological aspect of ancestor with PANTHER:PTN000246517	proteinaceous extracellular matrix ; GO:0005578 | non-traceable author statement <newline> extracellular region ; GO:0005576 | inferred from direct assay <newline> plasma membrane ; GO:0005886 | inferred from biological aspect of ancestor with PANTHER:PTN000246517 <newline> extracellular space ; GO:0005615 | inferred from biological aspect of ancestor with PANTHER:PTN000246517	frizzled binding ; GO:0005109 | non-traceable author statement <newline> frizzled binding ; GO:0005109 | inferred from physical interaction with fz4 <newline> G-protein coupled receptor binding ; GO:0001664 | inferred from biological aspect of ancestor with PANTHER:PTN000246517	-
Copia1-I_DM	3R_9119590_SNP	7.74e-08	0.047	FBgn0038135	CG8773	CG8773	880	5PRIME	+	dsRNA transport ; GO:0033227 | inferred from mutant phenotype <newline> proteolysis ; GO:0006508 | inferred from electronic annotation with InterPro:IPR001930	-	aminopeptidase activity ; GO:0004177 | inferred from sequence or structural similarity with UniProtKB:Q07075 <newline> metallopeptidase activity ; GO:0008237 | inferred from electronic annotation with InterPro:IPR014782 <newline> zinc ion binding ; GO:0008270 | inferred from electronic annotation with InterPro:IPR014782	Hsap\ENSG00000164307 <newline> Hsap\ENPEP <newline> Hsap\TRHDE <newline> Hsap\NPEPPS <newline> Hsap\ENSG00000172901 <newline> Hsap\ERAP2 <newline> Hsap\LNPEP <newline> Hsap\ANPEP
Copia1-I_DM	3R_9122325_SNP	5.5e-08	0.047	FBgn0038135	CG8773	CG8773	0	EXON	+	dsRNA transport ; GO:0033227 | inferred from mutant phenotype <newline> proteolysis ; GO:0006508 | inferred from electronic annotation with InterPro:IPR001930	-	aminopeptidase activity ; GO:0004177 | inferred from sequence or structural similarity with UniProtKB:Q07075 <newline> metallopeptidase activity ; GO:0008237 | inferred from electronic annotation with InterPro:IPR014782 <newline> zinc ion binding ; GO:0008270 | inferred from electronic annotation with InterPro:IPR014782	Hsap\ENSG00000164307 <newline> Hsap\ENPEP <newline> Hsap\TRHDE <newline> Hsap\NPEPPS <newline> Hsap\ENSG00000172901 <newline> Hsap\ERAP2 <newline> Hsap\LNPEP <newline> Hsap\ANPEP
Copia1-I_DM	3R_9133163_SNP	1.83e-08	0.047	FBgn0052473	CG32473	CG32473	0	INTRON	+	proteolysis ; GO:0006508 | inferred from electronic annotation with InterPro:IPR001930	-	aminopeptidase activity ; GO:0004177 | inferred from sequence or structural similarity with UniProtKB:Q07075 <newline> metallopeptidase activity ; GO:0008237 | inferred from electronic annotation with InterPro:IPR014782 <newline> zinc ion binding ; GO:0008270 | inferred from electronic annotation with InterPro:IPR014782	Hsap\ENSG00000164307 <newline> Hsap\ENPEP <newline> Hsap\TRHDE <newline> Hsap\NPEPPS <newline> Hsap\ENSG00000172901 <newline> Hsap\ERAP2 <newline> Hsap\LNPEP <newline> Hsap\ANPEP
Copia1-I_DM	3R_9133163_SNP	1.83e-08	0.047	XLOC_020603			577	3PRIME	+
Copia1-I_DM	3R_9133163_SNP	1.83e-08	0.047	XLOC_020604			104	3PRIME	+
Copia1-I_DM	3R_9133163_SNP	1.83e-08	0.047	XLOC_020605			103	5PRIME	+
Copia1-I_DM	3R_9135848_SNP	1.8e-07	0.047	FBgn0052473	CG32473	CG32473	0	INTRON	+	proteolysis ; GO:0006508 | inferred from electronic annotation with InterPro:IPR001930	-	aminopeptidase activity ; GO:0004177 | inferred from sequence or structural similarity with UniProtKB:Q07075 <newline> metallopeptidase activity ; GO:0008237 | inferred from electronic annotation with InterPro:IPR014782 <newline> zinc ion binding ; GO:0008270 | inferred from electronic annotation with InterPro:IPR014782	Hsap\ENSG00000164307 <newline> Hsap\ENPEP <newline> Hsap\TRHDE <newline> Hsap\NPEPPS <newline> Hsap\ENSG00000172901 <newline> Hsap\ERAP2 <newline> Hsap\LNPEP <newline> Hsap\ANPEP
Copia1-I_DM	3R_9144736_SNP	2e-07	0.047	FBgn0266455	CG45080	CG45080	0	EXON	-	-	-	-	-
Copia1-I_DM	3R_9153158_SNP	1.95e-07	0.047
Copia1-I_DM	3R_9158169_SNP	9.12e-08	0.047	FBgn0038139	PK2-R2	Pyrokinin 2 receptor 2	0	EXON	-	G-protein coupled receptor signaling pathway ; GO:0007186 | inferred from sequence or structural similarity <newline> G-protein coupled receptor signaling pathway ; GO:0007186 | non-traceable author statement <newline> neuropeptide signaling pathway ; GO:0007218 | inferred from direct assay	integral component of plasma membrane ; GO:0005887 | inferred from sequence or structural similarity <newline> integral component of membrane ; GO:0016021 | inferred from sequence or structural similarity <newline> integral component of plasma membrane ; GO:0005887 | inferred from direct assay	G-protein coupled receptor activity ; GO:0004930 | inferred from direct assay AND inferred from sequence or structural similarity <newline> peptide receptor activity ; GO:0001653 | inferred from direct assay <newline> neuropeptide receptor activity ; GO:0008188 | inferred from sequence or structural similarity <newline> neuropeptide receptor activity ; GO:0008188 | non-traceable author statement <newline> pyrokinin receptor activity ; GO:0036401 | inferred from physical interaction with Hug	-
Copia1-I_DM	3R_9158828_SNP	2.67e-07	0.047	FBgn0038139	PK2-R2	Pyrokinin 2 receptor 2	0	INTRON	-	G-protein coupled receptor signaling pathway ; GO:0007186 | inferred from sequence or structural similarity <newline> G-protein coupled receptor signaling pathway ; GO:0007186 | non-traceable author statement <newline> neuropeptide signaling pathway ; GO:0007218 | inferred from direct assay	integral component of plasma membrane ; GO:0005887 | inferred from sequence or structural similarity <newline> integral component of membrane ; GO:0016021 | inferred from sequence or structural similarity <newline> integral component of plasma membrane ; GO:0005887 | inferred from direct assay	G-protein coupled receptor activity ; GO:0004930 | inferred from direct assay AND inferred from sequence or structural similarity <newline> peptide receptor activity ; GO:0001653 | inferred from direct assay <newline> neuropeptide receptor activity ; GO:0008188 | inferred from sequence or structural similarity <newline> neuropeptide receptor activity ; GO:0008188 | non-traceable author statement <newline> pyrokinin receptor activity ; GO:0036401 | inferred from physical interaction with Hug	-
Copia1-I_DM	3R_9159842_SNP	1.21e-09	0.047	FBgn0038139	PK2-R2	Pyrokinin 2 receptor 2	0	EXON	-	G-protein coupled receptor signaling pathway ; GO:0007186 | inferred from sequence or structural similarity <newline> G-protein coupled receptor signaling pathway ; GO:0007186 | non-traceable author statement <newline> neuropeptide signaling pathway ; GO:0007218 | inferred from direct assay	integral component of plasma membrane ; GO:0005887 | inferred from sequence or structural similarity <newline> integral component of membrane ; GO:0016021 | inferred from sequence or structural similarity <newline> integral component of plasma membrane ; GO:0005887 | inferred from direct assay	G-protein coupled receptor activity ; GO:0004930 | inferred from direct assay AND inferred from sequence or structural similarity <newline> peptide receptor activity ; GO:0001653 | inferred from direct assay <newline> neuropeptide receptor activity ; GO:0008188 | inferred from sequence or structural similarity <newline> neuropeptide receptor activity ; GO:0008188 | non-traceable author statement <newline> pyrokinin receptor activity ; GO:0036401 | inferred from physical interaction with Hug	-
Copia1-I_DM	3R_9162135_SNP	1.16e-08	0.047
Copia1-I_DM	3R_9165301_SNP	1.23e-07	0.047	FBgn0038140	PK2-R1	Pyrokinin 2 receptor 1	0	INTRON	+	G-protein coupled receptor signaling pathway ; GO:0007186 | inferred from sequence or structural similarity <newline> G-protein coupled receptor signaling pathway ; GO:0007186 | non-traceable author statement <newline> neuropeptide signaling pathway ; GO:0007218 | inferred from direct assay	integral component of plasma membrane ; GO:0005887 | inferred from sequence or structural similarity <newline> integral component of membrane ; GO:0016021 | inferred from sequence or structural similarity <newline> integral component of plasma membrane ; GO:0005887 | inferred from direct assay	G-protein coupled receptor activity ; GO:0004930 | inferred from direct assay AND inferred from sequence or structural similarity <newline> neuropeptide receptor activity ; GO:0008188 | inferred from sequence or structural similarity <newline> neuropeptide receptor activity ; GO:0008188 | non-traceable author statement <newline> pyrokinin receptor activity ; GO:0036401 | inferred from physical interaction with Hug	-
Copia1-I_DM	3R_9165301_SNP	1.23e-07	0.047	Intergenic
Copia1-I_DM	3R_9165305_DEL	1.08e-07	0.047	FBgn0038140	PK2-R1	Pyrokinin 2 receptor 1	0	INTRON	+	G-protein coupled receptor signaling pathway ; GO:0007186 | inferred from sequence or structural similarity <newline> G-protein coupled receptor signaling pathway ; GO:0007186 | non-traceable author statement <newline> neuropeptide signaling pathway ; GO:0007218 | inferred from direct assay	integral component of plasma membrane ; GO:0005887 | inferred from sequence or structural similarity <newline> integral component of membrane ; GO:0016021 | inferred from sequence or structural similarity <newline> integral component of plasma membrane ; GO:0005887 | inferred from direct assay	G-protein coupled receptor activity ; GO:0004930 | inferred from direct assay AND inferred from sequence or structural similarity <newline> neuropeptide receptor activity ; GO:0008188 | inferred from sequence or structural similarity <newline> neuropeptide receptor activity ; GO:0008188 | non-traceable author statement <newline> pyrokinin receptor activity ; GO:0036401 | inferred from physical interaction with Hug	-
Copia1-I_DM	3R_9165305_DEL	1.08e-07	0.047	Intergenic
Copia1-I_DM	3R_9178101_SNP	7.06e-08	0.047	Intergenic
Copia1-I_DM	3R_9184168_SNP	7.56e-11	0.047	Intergenic
Copia1-I_DM	3R_9185036_DEL	7.27e-10	0.047
Copia1-I_DM	3R_9185046_SNP	1.23e-09	0.047
Copia1-I_DM	3R_9185048_SNP	1.85e-10	0.047
Copia1-I_DM	3R_9185754_SNP	5.04e-08	0.047
Copia1-I_DM	3R_9189152_SNP	1.26e-07	0.047	FBgn0086371	poly	poly	0	INTRON	-	oocyte microtubule cytoskeleton polarization ; GO:0008103 | inferred from direct assay <newline> melanotic encapsulation of foreign target ; GO:0035011 | inferred from mutant phenotype <newline> insulin receptor signaling pathway ; GO:0008286 | inferred from mutant phenotype	cellular_component ; GO:0005575 | no biological data available	insulin receptor binding ; GO:0005158 | inferred from direct assay	-
Copia1-I_DM	3R_9189604_SNP	2.15e-09	0.047	FBgn0086371	poly	poly	0	INTRON	-	oocyte microtubule cytoskeleton polarization ; GO:0008103 | inferred from direct assay <newline> melanotic encapsulation of foreign target ; GO:0035011 | inferred from mutant phenotype <newline> insulin receptor signaling pathway ; GO:0008286 | inferred from mutant phenotype	cellular_component ; GO:0005575 | no biological data available	insulin receptor binding ; GO:0005158 | inferred from direct assay	-
Copia1-I_DM	3R_9191102_SNP	2.75e-09	0.047	FBgn0027610	Dic1	Dicarboxylate carrier 1	0	INTRON	+	malate transmembrane transport ; GO:0071423 | inferred from direct assay <newline> phosphate ion transmembrane transport ; GO:0035435 | inferred from direct assay <newline> succinate transmembrane transport ; GO:0071422 | inferred from direct assay <newline> sulfate transport ; GO:0008272 | inferred from direct assay <newline> thiosulfate transport ; GO:0015709 | inferred from direct assay <newline> oxaloacetate transport ; GO:0015729 | inferred from direct assay	mitochondrion ; GO:0005739 | inferred from sequence or structural similarity with EMBL:AJ223355; protein_id:CAA11278 <newline> mitochondrial envelope ; GO:0005740 | inferred from sequence or structural similarity <newline> mitochondrion ; GO:0005739 | inferred from direct assay	dicarboxylic acid transmembrane transporter activity ; GO:0005310 | inferred from sequence or structural similarity with EMBL:AJ223355; protein_id:CAA11278 <newline> malate transmembrane transporter activity ; GO:0015140 | inferred from direct assay <newline> inorganic phosphate transmembrane transporter activity ; GO:0005315 | inferred from direct assay <newline> succinate transmembrane transporter activity ; GO:0015141 | inferred from direct assay <newline> sulfate transmembrane transporter activity ; GO:0015116 | inferred from direct assay <newline> thiosulfate transmembrane transporter activity ; GO:0015117 | inferred from direct assay <newline> oxaloacetate transmembrane transporter activity ; GO:0015131 | inferred from direct assay <newline> transmembrane transporter activity ; GO:0022857 | inferred from sequence or structural similarity	Hsap\SLC25A34 <newline> Hsap\UCP3 <newline> Hsap\UCP1 <newline> Hsap\SLC25A30 <newline> Hsap\UCP2 <newline> Hsap\SLC25A11 <newline> Hsap\ENSG00000125434 <newline> Hsap\SLC25A14
Copia1-I_DM	3R_9191102_SNP	2.75e-09	0.047	FBgn0086371	poly	poly	0	INTRON	-	oocyte microtubule cytoskeleton polarization ; GO:0008103 | inferred from direct assay <newline> melanotic encapsulation of foreign target ; GO:0035011 | inferred from mutant phenotype <newline> insulin receptor signaling pathway ; GO:0008286 | inferred from mutant phenotype	cellular_component ; GO:0005575 | no biological data available	insulin receptor binding ; GO:0005158 | inferred from direct assay	-
Copia1-I_DM	3R_9191102_SNP	2.75e-09	0.047	XLOC_020609			0	EXON	+
Copia1-I_DM	3R_9193996_SNP	4.28e-08	0.047	FBgn0027610	Dic1	Dicarboxylate carrier 1	0	EXON	+	malate transmembrane transport ; GO:0071423 | inferred from direct assay <newline> phosphate ion transmembrane transport ; GO:0035435 | inferred from direct assay <newline> succinate transmembrane transport ; GO:0071422 | inferred from direct assay <newline> sulfate transport ; GO:0008272 | inferred from direct assay <newline> thiosulfate transport ; GO:0015709 | inferred from direct assay <newline> oxaloacetate transport ; GO:0015729 | inferred from direct assay	mitochondrion ; GO:0005739 | inferred from sequence or structural similarity with EMBL:AJ223355; protein_id:CAA11278 <newline> mitochondrial envelope ; GO:0005740 | inferred from sequence or structural similarity <newline> mitochondrion ; GO:0005739 | inferred from direct assay	dicarboxylic acid transmembrane transporter activity ; GO:0005310 | inferred from sequence or structural similarity with EMBL:AJ223355; protein_id:CAA11278 <newline> malate transmembrane transporter activity ; GO:0015140 | inferred from direct assay <newline> inorganic phosphate transmembrane transporter activity ; GO:0005315 | inferred from direct assay <newline> succinate transmembrane transporter activity ; GO:0015141 | inferred from direct assay <newline> sulfate transmembrane transporter activity ; GO:0015116 | inferred from direct assay <newline> thiosulfate transmembrane transporter activity ; GO:0015117 | inferred from direct assay <newline> oxaloacetate transmembrane transporter activity ; GO:0015131 | inferred from direct assay <newline> transmembrane transporter activity ; GO:0022857 | inferred from sequence or structural similarity	Hsap\SLC25A34 <newline> Hsap\UCP3 <newline> Hsap\UCP1 <newline> Hsap\SLC25A30 <newline> Hsap\UCP2 <newline> Hsap\SLC25A11 <newline> Hsap\ENSG00000125434 <newline> Hsap\SLC25A14
Copia1-I_DM	3R_9194464_SNP	7.6e-08	0.047	FBgn0027610	Dic1	Dicarboxylate carrier 1	0	EXON	+	malate transmembrane transport ; GO:0071423 | inferred from direct assay <newline> phosphate ion transmembrane transport ; GO:0035435 | inferred from direct assay <newline> succinate transmembrane transport ; GO:0071422 | inferred from direct assay <newline> sulfate transport ; GO:0008272 | inferred from direct assay <newline> thiosulfate transport ; GO:0015709 | inferred from direct assay <newline> oxaloacetate transport ; GO:0015729 | inferred from direct assay	mitochondrion ; GO:0005739 | inferred from sequence or structural similarity with EMBL:AJ223355; protein_id:CAA11278 <newline> mitochondrial envelope ; GO:0005740 | inferred from sequence or structural similarity <newline> mitochondrion ; GO:0005739 | inferred from direct assay	dicarboxylic acid transmembrane transporter activity ; GO:0005310 | inferred from sequence or structural similarity with EMBL:AJ223355; protein_id:CAA11278 <newline> malate transmembrane transporter activity ; GO:0015140 | inferred from direct assay <newline> inorganic phosphate transmembrane transporter activity ; GO:0005315 | inferred from direct assay <newline> succinate transmembrane transporter activity ; GO:0015141 | inferred from direct assay <newline> sulfate transmembrane transporter activity ; GO:0015116 | inferred from direct assay <newline> thiosulfate transmembrane transporter activity ; GO:0015117 | inferred from direct assay <newline> oxaloacetate transmembrane transporter activity ; GO:0015131 | inferred from direct assay <newline> transmembrane transporter activity ; GO:0022857 | inferred from sequence or structural similarity	Hsap\SLC25A34 <newline> Hsap\UCP3 <newline> Hsap\UCP1 <newline> Hsap\SLC25A30 <newline> Hsap\UCP2 <newline> Hsap\SLC25A11 <newline> Hsap\ENSG00000125434 <newline> Hsap\SLC25A14
Copia1-I_DM	3R_9194464_SNP	7.6e-08	0.047	FBgn0038142	CheA87a	Chemosensory protein A 87a	906	5PRIME	+	sensory perception of chemical stimulus ; GO:0007606 | inferred from sequence or structural similarity with CheA29a	extracellular region ; GO:0005576 | inferred from sequence model	molecular_function ; GO:0003674 | no biological data available	-
Copia1-I_DM	3R_9194821_SNP	2.1e-07	0.047	FBgn0027610	Dic1	Dicarboxylate carrier 1	0	EXON	+	malate transmembrane transport ; GO:0071423 | inferred from direct assay <newline> phosphate ion transmembrane transport ; GO:0035435 | inferred from direct assay <newline> succinate transmembrane transport ; GO:0071422 | inferred from direct assay <newline> sulfate transport ; GO:0008272 | inferred from direct assay <newline> thiosulfate transport ; GO:0015709 | inferred from direct assay <newline> oxaloacetate transport ; GO:0015729 | inferred from direct assay	mitochondrion ; GO:0005739 | inferred from sequence or structural similarity with EMBL:AJ223355; protein_id:CAA11278 <newline> mitochondrial envelope ; GO:0005740 | inferred from sequence or structural similarity <newline> mitochondrion ; GO:0005739 | inferred from direct assay	dicarboxylic acid transmembrane transporter activity ; GO:0005310 | inferred from sequence or structural similarity with EMBL:AJ223355; protein_id:CAA11278 <newline> malate transmembrane transporter activity ; GO:0015140 | inferred from direct assay <newline> inorganic phosphate transmembrane transporter activity ; GO:0005315 | inferred from direct assay <newline> succinate transmembrane transporter activity ; GO:0015141 | inferred from direct assay <newline> sulfate transmembrane transporter activity ; GO:0015116 | inferred from direct assay <newline> thiosulfate transmembrane transporter activity ; GO:0015117 | inferred from direct assay <newline> oxaloacetate transmembrane transporter activity ; GO:0015131 | inferred from direct assay <newline> transmembrane transporter activity ; GO:0022857 | inferred from sequence or structural similarity	Hsap\SLC25A34 <newline> Hsap\UCP3 <newline> Hsap\UCP1 <newline> Hsap\SLC25A30 <newline> Hsap\UCP2 <newline> Hsap\SLC25A11 <newline> Hsap\ENSG00000125434 <newline> Hsap\SLC25A14
Copia1-I_DM	3R_9194821_SNP	2.1e-07	0.047	FBgn0038142	CheA87a	Chemosensory protein A 87a	549	5PRIME	+	sensory perception of chemical stimulus ; GO:0007606 | inferred from sequence or structural similarity with CheA29a	extracellular region ; GO:0005576 | inferred from sequence model	molecular_function ; GO:0003674 | no biological data available	-
Copia1-I_DM	3R_9196782_SNP	5.78e-10	0.047	FBgn0023495	Lip3	Lip3	0	EXON	-	lipid metabolic process ; GO:0006629 | inferred from electronic annotation with InterPro:IPR006693	-	triglyceride lipase activity ; GO:0004806 | inferred from sequence or structural similarity with EMBL:Z31689 <newline> triglyceride lipase activity ; GO:0004806 | non-traceable author statement <newline> lipase activity ; GO:0016298 | non-traceable author statement	Hsap\LIPA <newline> Hsap\LIPJ <newline> Hsap\LIPK <newline> Hsap\LIPF <newline> Hsap\LIPM <newline> Hsap\LIPN
Copia1-I_DM	3R_9196782_SNP	5.78e-10	0.047	FBgn0038142	CheA87a	Chemosensory protein A 87a	714	3PRIME	+	sensory perception of chemical stimulus ; GO:0007606 | inferred from sequence or structural similarity with CheA29a	extracellular region ; GO:0005576 | inferred from sequence model	molecular_function ; GO:0003674 | no biological data available	-
Copia1-I_DM	3R_9197489_SNP	1.85e-10	0.047	FBgn0023495	Lip3	Lip3	0	EXON	-	lipid metabolic process ; GO:0006629 | inferred from electronic annotation with InterPro:IPR006693	-	triglyceride lipase activity ; GO:0004806 | inferred from sequence or structural similarity with EMBL:Z31689 <newline> triglyceride lipase activity ; GO:0004806 | non-traceable author statement <newline> lipase activity ; GO:0016298 | non-traceable author statement	Hsap\LIPA <newline> Hsap\LIPJ <newline> Hsap\LIPK <newline> Hsap\LIPF <newline> Hsap\LIPM <newline> Hsap\LIPN
Copia1-I_DM	3R_9197489_SNP	1.85e-10	0.047	FBgn0259831	CG34309	CG34309	863	5PRIME	+	-	-	-	-
Copia1-I_DM	3R_9199963_SNP	7.44e-09	0.047	FBgn0038143	CG9813	CG9813	0	INTRON	-	-	-	-	-
Copia1-I_DM	3R_9199963_SNP	7.44e-09	0.047	FBgn0259831	CG34309	CG34309	915	3PRIME	+	-	-	-	-
Copia1-I_DM	3R_9199963_SNP	7.44e-09	0.047	XLOC_024034			717	3PRIME	-
Copia1-I_DM	3R_9200726_SNP	2.9e-07	0.047	FBgn0038143	CG9813	CG9813	0	INTRON	-	-	-	-	-
Copia1-I_DM	3R_9200726_SNP	2.9e-07	0.047	XLOC_024034			0	EXON	-
Copia1-I_DM	3R_9200727_SNP	1.74e-07	0.047	FBgn0038143	CG9813	CG9813	0	INTRON	-	-	-	-	-
Copia1-I_DM	3R_9200727_SNP	1.74e-07	0.047	XLOC_024034			0	EXON	-
Copia1-I_DM	3R_9208992_SNP	2.41e-09	0.047	FBgn0038145	Droj2	DnaJ-like-2	0	EXON	+	neurogenesis ; GO:0022008 | inferred from mutant phenotype <newline> protein folding ; GO:0006457 | inferred from electronic annotation with InterPro:IPR002939, InterPro:IPR003095, InterPro:IPR008971, InterPro:IPR012724 <newline> response to heat ; GO:0009408 | inferred from electronic annotation with InterPro:IPR012724	-	ATP binding ; GO:0005524 | inferred from electronic annotation with InterPro:IPR012724 <newline> unfolded protein binding ; GO:0051082 | inferred from electronic annotation with InterPro:IPR001305, InterPro:IPR002939, InterPro:IPR003095, InterPro:IPR008971, InterPro:IPR012724 <newline> heat shock protein binding ; GO:0031072 | inferred from electronic annotation with InterPro:IPR001305, InterPro:IPR001623, InterPro:IPR003095, InterPro:IPR018253	Hsap\ENSG00000140403 <newline> Hsap\DNAJA1 <newline> Hsap\DNAJA2
Copia1-I_DM	3R_9217965_SNP	1.78e-07	0.047	FBgn0038147	CCHa2	CCHamide-2	0	INTRON	-	neuropeptide signaling pathway ; GO:0007218 | inferred from direct assay	extracellular space ; GO:0005615 | inferred from direct assay inferred from sequence model	neuropeptide hormone activity ; GO:0005184 | inferred from direct assay	-
Copia1-I_DM	3R_9235339_DEL	1.52e-07	0.047	FBgn0041711	yellow-e	yellow-e	0	EXON	-	melanin biosynthetic process ; GO:0042438 | inferred from biological aspect of ancestor with PANTHER:PTN000000448 <newline> cuticle pigmentation ; GO:0048067 | inferred from biological aspect of ancestor with PANTHER:PTN000000448	extracellular region ; GO:0005576 | inferred from biological aspect of ancestor with PANTHER:PTN000000447	isomerase activity ; GO:0016853 | inferred from biological aspect of ancestor with PANTHER:PTN000000445	-
Copia1-I_DM	3R_9235339_DEL	1.52e-07	0.047	Intergenic
Copia1-I_DM	3R_9247098_SNP	2.22e-07	0.047	FBgn0038153	Ir87a	Ionotropic receptor 87a	0	INTRON	+	detection of chemical stimulus ; GO:0009593 | inferred from sequence or structural similarity with Ir92a <newline> transport ; GO:0006810 | inferred from electronic annotation with InterPro:IPR001638	integral component of membrane ; GO:0016021 | inferred from sequence model	ligand-gated ion channel activity ; GO:0015276 | inferred from sequence model <newline> transporter activity ; GO:0005215 | inferred from electronic annotation with InterPro:IPR001638	-
Copia1-I_DM	3R_9247098_SNP	2.22e-07	0.047	Intergenic
Copia1-I_DM	3R_9272534_SNP	1.35e-07	0.047	Intergenic
Copia1-I_DM	3R_9273213_SNP	1.25e-07	0.047	Intergenic
Copia1-I_DM	3R_9282715_SNP	3.69e-08	0.047	FBgn0038156	CG14372	CG14372	0	EXON	+	-	-	-	-
Copia1-I_DM	3R_9282715_SNP	3.69e-08	0.047	FBgn0040554	CR17025	CR17025	0	INTRON	-	-	-	-	-
Copia1-I_DM	3L_22121937_SNP	2.24e-07	0.047	Intergenic
Copia1-I_DM	3L_22121937_SNP	2.24e-07	0.047	Intergenic
Copia1-I_DM	3L_22130350_SNP	3.33e-10	0.047	FBgn0037153	olf413	olf413	0	INTRON	+	oxidation-reduction process ; GO:0055114 | inferred from electronic annotation with InterPro:IPR000323, InterPro:IPR000945, InterPro:IPR014783, InterPro:IPR014784	extracellular space ; GO:0005615 | inferred from sequence or structural similarity with to	dopamine beta-monooxygenase activity ; GO:0004500 | inferred from sequence or structural similarity with UniProtKB:P15101 <newline> copper ion binding ; GO:0005507 | inferred from electronic annotation with InterPro:IPR000323	-
Copia1-I_DM	3L_22130747_SNP	3.99e-09	0.047	FBgn0037153	olf413	olf413	0	INTRON	+	oxidation-reduction process ; GO:0055114 | inferred from electronic annotation with InterPro:IPR000323, InterPro:IPR000945, InterPro:IPR014783, InterPro:IPR014784	extracellular space ; GO:0005615 | inferred from sequence or structural similarity with to	dopamine beta-monooxygenase activity ; GO:0004500 | inferred from sequence or structural similarity with UniProtKB:P15101 <newline> copper ion binding ; GO:0005507 | inferred from electronic annotation with InterPro:IPR000323	-
Copia1-I_DM	3L_22133208_SNP	7.81e-08	0.047	FBgn0037153	olf413	olf413	0	INTRON	+	oxidation-reduction process ; GO:0055114 | inferred from electronic annotation with InterPro:IPR000323, InterPro:IPR000945, InterPro:IPR014783, InterPro:IPR014784	extracellular space ; GO:0005615 | inferred from sequence or structural similarity with to	dopamine beta-monooxygenase activity ; GO:0004500 | inferred from sequence or structural similarity with UniProtKB:P15101 <newline> copper ion binding ; GO:0005507 | inferred from electronic annotation with InterPro:IPR000323	-
Copia1-I_DM	3L_22133281_SNP	4.47e-09	0.047	FBgn0037153	olf413	olf413	0	INTRON	+	oxidation-reduction process ; GO:0055114 | inferred from electronic annotation with InterPro:IPR000323, InterPro:IPR000945, InterPro:IPR014783, InterPro:IPR014784	extracellular space ; GO:0005615 | inferred from sequence or structural similarity with to	dopamine beta-monooxygenase activity ; GO:0004500 | inferred from sequence or structural similarity with UniProtKB:P15101 <newline> copper ion binding ; GO:0005507 | inferred from electronic annotation with InterPro:IPR000323	-
Copia1-I_DM	3L_22136996_SNP	6.07e-08	0.047	FBgn0037153	olf413	olf413	0	INTRON	+	oxidation-reduction process ; GO:0055114 | inferred from electronic annotation with InterPro:IPR000323, InterPro:IPR000945, InterPro:IPR014783, InterPro:IPR014784	extracellular space ; GO:0005615 | inferred from sequence or structural similarity with to	dopamine beta-monooxygenase activity ; GO:0004500 | inferred from sequence or structural similarity with UniProtKB:P15101 <newline> copper ion binding ; GO:0005507 | inferred from electronic annotation with InterPro:IPR000323	-
Copia1-I_DM	3L_22137265_SNP	2.47e-08	0.047	FBgn0037153	olf413	olf413	0	INTRON	+	oxidation-reduction process ; GO:0055114 | inferred from electronic annotation with InterPro:IPR000323, InterPro:IPR000945, InterPro:IPR014783, InterPro:IPR014784	extracellular space ; GO:0005615 | inferred from sequence or structural similarity with to	dopamine beta-monooxygenase activity ; GO:0004500 | inferred from sequence or structural similarity with UniProtKB:P15101 <newline> copper ion binding ; GO:0005507 | inferred from electronic annotation with InterPro:IPR000323	-
Copia1-I_DM	3L_22157869_SNP	2.85e-07	0.047	FBgn0037153	olf413	olf413	0	INTRON	+	oxidation-reduction process ; GO:0055114 | inferred from electronic annotation with InterPro:IPR000323, InterPro:IPR000945, InterPro:IPR014783, InterPro:IPR014784	extracellular space ; GO:0005615 | inferred from sequence or structural similarity with to	dopamine beta-monooxygenase activity ; GO:0004500 | inferred from sequence or structural similarity with UniProtKB:P15101 <newline> copper ion binding ; GO:0005507 | inferred from electronic annotation with InterPro:IPR000323	-
Copia1-I_DM	3L_22207174_SNP	2.67e-08	0.047	FBgn0037153	olf413	olf413	0	INTRON	+	oxidation-reduction process ; GO:0055114 | inferred from electronic annotation with InterPro:IPR000323, InterPro:IPR000945, InterPro:IPR014783, InterPro:IPR014784	extracellular space ; GO:0005615 | inferred from sequence or structural similarity with to	dopamine beta-monooxygenase activity ; GO:0004500 | inferred from sequence or structural similarity with UniProtKB:P15101 <newline> copper ion binding ; GO:0005507 | inferred from electronic annotation with InterPro:IPR000323	-
Copia1-I_DM	3L_22209672_SNP	2.57e-08	0.047	FBgn0037153	olf413	olf413	0	INTRON	+	oxidation-reduction process ; GO:0055114 | inferred from electronic annotation with InterPro:IPR000323, InterPro:IPR000945, InterPro:IPR014783, InterPro:IPR014784	extracellular space ; GO:0005615 | inferred from sequence or structural similarity with to	dopamine beta-monooxygenase activity ; GO:0004500 | inferred from sequence or structural similarity with UniProtKB:P15101 <newline> copper ion binding ; GO:0005507 | inferred from electronic annotation with InterPro:IPR000323	-
Copia1-I_DM	3L_22322463_SNP	2.85e-07	0.047	FBgn0004449	Ten-m	Tenascin major	0	INTRON	-	cell adhesion ; GO:0007155 | inferred from mutant phenotype <newline> regulation of cell shape ; GO:0008360 | inferred from mutant phenotype <newline> cell adhesion ; GO:0007155 | inferred from sequence or structural similarity with EMBL:AB025410 <newline> compound eye photoreceptor development ; GO:0042051 | inferred from mutant phenotype <newline> R7 cell development ; GO:0045467 | inferred from mutant phenotype <newline> compound eye morphogenesis ; GO:0001745 | inferred from mutant phenotype <newline> chaeta development ; GO:0022416 | inferred from mutant phenotype <newline> compound eye corneal lens development ; GO:0048058 | inferred from mutant phenotype <newline> motor neuron axon guidance ; GO:0008045 | inferred from mutant phenotype <newline> synaptic target attraction ; GO:0016200 | inferred from mutant phenotype <newline> synaptic growth at neuromuscular junction ; GO:0051124 | inferred from mutant phenotype	proteinaceous extracellular matrix ; GO:0005578 | inferred from sequence or structural similarity <newline> integral component of plasma membrane ; GO:0005887 | inferred from direct assay <newline> proteinaceous extracellular matrix ; GO:0005578 | inferred from sequence or structural similarity with EMBL:AB025410 <newline> neuromuscular junction ; GO:0031594 | inferred from direct assay <newline> postsynaptic membrane ; GO:0045211 | inferred from direct assay	filamin binding ; GO:0031005 | inferred from direct assay <newline> identical protein binding ; GO:0042802 | inferred from direct assay	-
Copia1-I_DM	3L_22322463_SNP	2.85e-07	0.047	FBgn0052450	CG32450	CG32450	415	5PRIME	+	biological_process ; GO:0008150 | no biological data available	cellular_component ; GO:0005575 | no biological data available	molecular_function ; GO:0003674 | no biological data available	-
Copia1-I_DM	3L_22322463_SNP	2.85e-07	0.047	XLOC_018677			0	EXON	-
Copia1-I_DM	3L_22322670_SNP	1.52e-07	0.047	FBgn0004449	Ten-m	Tenascin major	0	INTRON	-	cell adhesion ; GO:0007155 | inferred from mutant phenotype <newline> regulation of cell shape ; GO:0008360 | inferred from mutant phenotype <newline> cell adhesion ; GO:0007155 | inferred from sequence or structural similarity with EMBL:AB025410 <newline> compound eye photoreceptor development ; GO:0042051 | inferred from mutant phenotype <newline> R7 cell development ; GO:0045467 | inferred from mutant phenotype <newline> compound eye morphogenesis ; GO:0001745 | inferred from mutant phenotype <newline> chaeta development ; GO:0022416 | inferred from mutant phenotype <newline> compound eye corneal lens development ; GO:0048058 | inferred from mutant phenotype <newline> motor neuron axon guidance ; GO:0008045 | inferred from mutant phenotype <newline> synaptic target attraction ; GO:0016200 | inferred from mutant phenotype <newline> synaptic growth at neuromuscular junction ; GO:0051124 | inferred from mutant phenotype	proteinaceous extracellular matrix ; GO:0005578 | inferred from sequence or structural similarity <newline> integral component of plasma membrane ; GO:0005887 | inferred from direct assay <newline> proteinaceous extracellular matrix ; GO:0005578 | inferred from sequence or structural similarity with EMBL:AB025410 <newline> neuromuscular junction ; GO:0031594 | inferred from direct assay <newline> postsynaptic membrane ; GO:0045211 | inferred from direct assay	filamin binding ; GO:0031005 | inferred from direct assay <newline> identical protein binding ; GO:0042802 | inferred from direct assay	-
Copia1-I_DM	3L_22322670_SNP	1.52e-07	0.047	FBgn0052450	CG32450	CG32450	208	5PRIME	+	biological_process ; GO:0008150 | no biological data available	cellular_component ; GO:0005575 | no biological data available	molecular_function ; GO:0003674 | no biological data available	-
Copia1-I_DM	3L_22322670_SNP	1.52e-07	0.047	XLOC_018677			0	EXON	-
Copia1-I_DM	3L_22382101_SNP	1.98e-08	0.047	FBgn0004449	Ten-m	Tenascin major	0	INTRON	-	cell adhesion ; GO:0007155 | inferred from mutant phenotype <newline> regulation of cell shape ; GO:0008360 | inferred from mutant phenotype <newline> cell adhesion ; GO:0007155 | inferred from sequence or structural similarity with EMBL:AB025410 <newline> compound eye photoreceptor development ; GO:0042051 | inferred from mutant phenotype <newline> R7 cell development ; GO:0045467 | inferred from mutant phenotype <newline> compound eye morphogenesis ; GO:0001745 | inferred from mutant phenotype <newline> chaeta development ; GO:0022416 | inferred from mutant phenotype <newline> compound eye corneal lens development ; GO:0048058 | inferred from mutant phenotype <newline> motor neuron axon guidance ; GO:0008045 | inferred from mutant phenotype <newline> synaptic target attraction ; GO:0016200 | inferred from mutant phenotype <newline> synaptic growth at neuromuscular junction ; GO:0051124 | inferred from mutant phenotype	proteinaceous extracellular matrix ; GO:0005578 | inferred from sequence or structural similarity <newline> integral component of plasma membrane ; GO:0005887 | inferred from direct assay <newline> proteinaceous extracellular matrix ; GO:0005578 | inferred from sequence or structural similarity with EMBL:AB025410 <newline> neuromuscular junction ; GO:0031594 | inferred from direct assay <newline> postsynaptic membrane ; GO:0045211 | inferred from direct assay	filamin binding ; GO:0031005 | inferred from direct assay <newline> identical protein binding ; GO:0042802 | inferred from direct assay	-
Copia1-I_DM	3L_22397839_DEL	1.93e-11	0.047	FBgn0004449	Ten-m	Tenascin major	0	INTRON	-	cell adhesion ; GO:0007155 | inferred from mutant phenotype <newline> regulation of cell shape ; GO:0008360 | inferred from mutant phenotype <newline> cell adhesion ; GO:0007155 | inferred from sequence or structural similarity with EMBL:AB025410 <newline> compound eye photoreceptor development ; GO:0042051 | inferred from mutant phenotype <newline> R7 cell development ; GO:0045467 | inferred from mutant phenotype <newline> compound eye morphogenesis ; GO:0001745 | inferred from mutant phenotype <newline> chaeta development ; GO:0022416 | inferred from mutant phenotype <newline> compound eye corneal lens development ; GO:0048058 | inferred from mutant phenotype <newline> motor neuron axon guidance ; GO:0008045 | inferred from mutant phenotype <newline> synaptic target attraction ; GO:0016200 | inferred from mutant phenotype <newline> synaptic growth at neuromuscular junction ; GO:0051124 | inferred from mutant phenotype	proteinaceous extracellular matrix ; GO:0005578 | inferred from sequence or structural similarity <newline> integral component of plasma membrane ; GO:0005887 | inferred from direct assay <newline> proteinaceous extracellular matrix ; GO:0005578 | inferred from sequence or structural similarity with EMBL:AB025410 <newline> neuromuscular junction ; GO:0031594 | inferred from direct assay <newline> postsynaptic membrane ; GO:0045211 | inferred from direct assay	filamin binding ; GO:0031005 | inferred from direct assay <newline> identical protein binding ; GO:0042802 | inferred from direct assay	-
Copia1-I_DM	3L_22403868_SNP	1.83e-07	0.047	Intergenic
Copia1-I_DM	3L_22403868_SNP	1.83e-07	0.047	Intergenic
Copia1-I_DM	3L_22438003_SNP	1.83e-07	0.047	Intergenic
Copia1-I_DM	3L_22438004_SNP	1.83e-07	0.047	Intergenic
Copia1-I_DM	3L_22465581_SNP	7.79e-09	0.047	FBgn0037166	CG11426	CG11426	0	EXON	+	dephosphorylation ; GO:0016311 | non-traceable author statement <newline> phototransduction ; GO:0007602 | inferred from genetic interaction with rdgA inferred from genetic interaction with rdgB	membrane ; GO:0016020 | inferred from electronic annotation with InterPro:IPR000326	phosphatidate phosphatase activity ; GO:0008195 | non-traceable author statement <newline> phosphatidate phosphatase activity ; GO:0008195 | inferred from sequence or structural similarity with MGD:Ppap2a; MGI:MGI:108412	Hsap\PPAP2C <newline> Hsap\PPAP2B <newline> Hsap\PPAP2A
Copia1-I_DM	3L_22578296_SNP	5.54e-09	0.047	FBgn0037171	CG14459	CG14459	0	INTRON	-	-	-	-	-
Copia1-I_DM	3L_22607803_SNP	2.35e-07	0.047	FBgn0037171	CG14459	CG14459	0	INTRON	-	-	-	-	-
Copia1-I_DM	3L_22635678_SNP	5.11e-09	0.047	Intergenic
Copia1-I_DM	3L_22665824_SNP	4.67e-10	0.047	FBgn0037174	CG14457	CG14457	0	INTRON	+	-	extracellular space ; GO:0005615 | inferred from sequence or structural similarity with to	-	-
Copia1-I_DM	3L_22706691_SNP	6.52e-09	0.047	FBgn0037181	CG11370	CG11370	0	EXON	+	-	-	-	-
Copia1-I_DM	3L_22706691_SNP	6.52e-09	0.047	FBgn0037182	ArfGAP3	ADP-ribosylation factor GTPase activating protein 3	722	3PRIME	-	lateral inhibition ; GO:0046331 | inferred from mutant phenotype <newline> compound eye morphogenesis ; GO:0001745 | inferred from mutant phenotype <newline> regulation of ARF GTPase activity ; GO:0032312 | inferred from electronic annotation with InterPro:IPR001164 <newline> regulation of ARF GTPase activity ; GO:0032312 | inferred from sequence model	cytoplasm ; GO:0005737 | inferred from direct assay <newline> adherens junction ; GO:0005912 | colocalizes_with inferred from direct assay	ARF GTPase activator activity ; GO:0008060 | inferred from sequence or structural similarity with SGD_LOCUS:GLO3; SGD:S0000924 <newline> zinc ion binding ; GO:0008270 | inferred from electronic annotation with InterPro:IPR001164 <newline> ARF GTPase activator activity ; GO:0008060 | inferred from sequence model	Hsap\ARFGAP3 <newline> Hsap\ARFGAP2
Copia1-I_DM	3L_22706691_SNP	6.52e-09	0.047	Intergenic
Copia1-I_DM	3L_22706691_SNP	6.52e-09	0.047	XLOC_018739			0	EXON	-
Copia1-I_DM	3L_22710999_SNP	3.07e-10	0.047	FBgn0037182	ArfGAP3	ADP-ribosylation factor GTPase activating protein 3	322	5PRIME	-	lateral inhibition ; GO:0046331 | inferred from mutant phenotype <newline> compound eye morphogenesis ; GO:0001745 | inferred from mutant phenotype <newline> regulation of ARF GTPase activity ; GO:0032312 | inferred from electronic annotation with InterPro:IPR001164 <newline> regulation of ARF GTPase activity ; GO:0032312 | inferred from sequence model	cytoplasm ; GO:0005737 | inferred from direct assay <newline> adherens junction ; GO:0005912 | colocalizes_with inferred from direct assay	ARF GTPase activator activity ; GO:0008060 | inferred from sequence or structural similarity with SGD_LOCUS:GLO3; SGD:S0000924 <newline> zinc ion binding ; GO:0008270 | inferred from electronic annotation with InterPro:IPR001164 <newline> ARF GTPase activator activity ; GO:0008060 | inferred from sequence model	Hsap\ARFGAP3 <newline> Hsap\ARFGAP2
Copia1-I_DM	3L_22710999_SNP	3.07e-10	0.047	FBgn0052452	CG32452	CG32452	0	EXON	+	biological_process ; GO:0008150 | no biological data available	cellular_component ; GO:0005575 | no biological data available	molecular_function ; GO:0003674 | no biological data available	-
Copia1-I_DM	3L_22710999_SNP	3.07e-10	0.047	Intergenic
Copia1-I_DM	3L_22719087_SNP	1.44e-08	0.047	FBgn0016034	mael	maelstrom	0	EXON	+	dorsal/ventral axis specification ; GO:0009950 | inferred from mutant phenotype <newline> intracellular mRNA localization ; GO:0008298 | inferred from mutant phenotype <newline> oocyte anterior/posterior axis specification ; GO:0007314 | inferred from mutant phenotype <newline> protein localization ; GO:0008104 | inferred from mutant phenotype <newline> pole plasm mRNA localization ; GO:0019094 | non-traceable author statement <newline> cytoskeleton organization ; GO:0007010 | traceable author statement <newline> intracellular mRNA localization ; GO:0008298 | traceable author statement <newline> regulation of pole plasm oskar mRNA localization ; GO:0007317 | inferred from mutant phenotype <newline> oocyte microtubule cytoskeleton organization ; GO:0016325 | inferred from mutant phenotype <newline> oocyte nucleus migration involved in oocyte dorsal/ventral axis specification ; GO:0007312 | inferred from mutant phenotype <newline> oogenesis ; GO:0048477 | inferred from mutant phenotype <newline> spermatogenesis ; GO:0007283 | inferred from mutant phenotype <newline> negative regulation of transcription, DNA-templated ; GO:0045892 | inferred from mutant phenotype <newline> microtubule organizing center organization ; GO:0031023 | inferred from mutant phenotype <newline> oocyte fate commitment ; GO:0048600 | inferred from mutant phenotype <newline> negative regulation of transposition ; GO:0010529 | inferred from mutant phenotype	cytoplasm ; GO:0005737 | inferred from direct assay <newline> nucleus ; GO:0005634 | inferred from direct assay <newline> P granule ; GO:0043186 | inferred from direct assay	sequence-specific DNA binding ; GO:0043565 | inferred from direct assay	-
Copia1-I_DM	3L_22719087_SNP	1.44e-08	0.047	FBgn0037184	CG14450	CG14450	247	3PRIME	-	-	-	-	Hsap\TEFM
Copia1-I_DM	3L_22730959_SNP	4.56e-10	0.047	FBgn0010830	l(3)04053	lethal (3) 04053	743	3PRIME	-	biological_process ; GO:0008150 | no biological data available	cellular_component ; GO:0005575 | no biological data available	molecular_function ; GO:0003674 | no biological data available	-
Copia1-I_DM	3L_22730959_SNP	4.56e-10	0.047	FBgn0037186	CG11241	CG11241	0	INTRON	-	-	-	pyridoxal phosphate binding ; GO:0030170 | inferred from electronic annotation with InterPro:IPR005814, InterPro:IPR015421, InterPro:IPR015422 <newline> alanine-glyoxylate transaminase activity ; GO:0008453 | inferred from sequence or structural similarity with UniProtKB:Q64565	Hsap\AGXT2L1 <newline> Hsap\AGXT2L2 <newline> Hsap\AGXT2
Copia1-I_DM	3L_22730959_SNP	4.56e-10	0.047	FBgn0266656	CR45163	CR45163	849	5PRIME	+	-	-	-	-
Copia1-I_DM	3L_22747712_SNP	6.52e-09	0.047	FBgn0052451	SPoCk	Secretory Pathway Calcium atpase	0	INTRON	+	calcium ion transport ; GO:0006816 | inferred from sequence or structural similarity with UniProtKB:P98194 <newline> calcium-mediated signaling ; GO:0019722 | inferred from mutant phenotype <newline> fluid transport ; GO:0042044 | inferred from mutant phenotype <newline> sequestering of calcium ion ; GO:0051208 | inferred from mutant phenotype <newline> calcium ion transport ; GO:0006816 | inferred from mutant phenotype	Golgi apparatus ; GO:0005794 | inferred from direct assay <newline> endoplasmic reticulum ; GO:0005783 | inferred from direct assay <newline> peroxisome ; GO:0005777 | inferred from direct assay <newline> integral component of membrane ; GO:0016021 | inferred from electronic annotation with InterPro:IPR006413	calcium-transporting ATPase activity ; GO:0005388 | inferred from sequence or structural similarity with UniProtKB:P98194 <newline> calcium-transporting ATPase activity ; GO:0005388 | inferred from sequence or structural similarity with SGD_LOCUS:PMR1; SGD:S000003135 <newline> manganese-transporting ATPase activity ; GO:0015410 | inferred from sequence or structural similarity with SGD_LOCUS:PMR1; SGD:S000003135 <newline> metal ion binding ; GO:0046872 | inferred from electronic annotation with InterPro:IPR008250 <newline> nucleotide binding ; GO:0000166 | inferred from electronic annotation with InterPro:IPR008250	Hsap\ENSG00000017260 <newline> Hsap\ATP2C2
Copia1-I_DM	3L_22747712_SNP	6.52e-09	0.047	Intergenic
Copia1-I_DM	3L_22751974_SNP	1.09e-08	0.047	FBgn0052451	SPoCk	Secretory Pathway Calcium atpase	0	INTRON	+	calcium ion transport ; GO:0006816 | inferred from sequence or structural similarity with UniProtKB:P98194 <newline> calcium-mediated signaling ; GO:0019722 | inferred from mutant phenotype <newline> fluid transport ; GO:0042044 | inferred from mutant phenotype <newline> sequestering of calcium ion ; GO:0051208 | inferred from mutant phenotype <newline> calcium ion transport ; GO:0006816 | inferred from mutant phenotype	Golgi apparatus ; GO:0005794 | inferred from direct assay <newline> endoplasmic reticulum ; GO:0005783 | inferred from direct assay <newline> peroxisome ; GO:0005777 | inferred from direct assay <newline> integral component of membrane ; GO:0016021 | inferred from electronic annotation with InterPro:IPR006413	calcium-transporting ATPase activity ; GO:0005388 | inferred from sequence or structural similarity with UniProtKB:P98194 <newline> calcium-transporting ATPase activity ; GO:0005388 | inferred from sequence or structural similarity with SGD_LOCUS:PMR1; SGD:S000003135 <newline> manganese-transporting ATPase activity ; GO:0015410 | inferred from sequence or structural similarity with SGD_LOCUS:PMR1; SGD:S000003135 <newline> metal ion binding ; GO:0046872 | inferred from electronic annotation with InterPro:IPR008250 <newline> nucleotide binding ; GO:0000166 | inferred from electronic annotation with InterPro:IPR008250	Hsap\ENSG00000017260 <newline> Hsap\ATP2C2
Copia1-I_DM	3L_22751974_SNP	1.09e-08	0.047	Intergenic
Copia1-I_DM	3L_22765461_SNP	4.01e-08	0.047	FBgn0052451	SPoCk	Secretory Pathway Calcium atpase	0	INTRON	+	calcium ion transport ; GO:0006816 | inferred from sequence or structural similarity with UniProtKB:P98194 <newline> calcium-mediated signaling ; GO:0019722 | inferred from mutant phenotype <newline> fluid transport ; GO:0042044 | inferred from mutant phenotype <newline> sequestering of calcium ion ; GO:0051208 | inferred from mutant phenotype <newline> calcium ion transport ; GO:0006816 | inferred from mutant phenotype	Golgi apparatus ; GO:0005794 | inferred from direct assay <newline> endoplasmic reticulum ; GO:0005783 | inferred from direct assay <newline> peroxisome ; GO:0005777 | inferred from direct assay <newline> integral component of membrane ; GO:0016021 | inferred from electronic annotation with InterPro:IPR006413	calcium-transporting ATPase activity ; GO:0005388 | inferred from sequence or structural similarity with UniProtKB:P98194 <newline> calcium-transporting ATPase activity ; GO:0005388 | inferred from sequence or structural similarity with SGD_LOCUS:PMR1; SGD:S000003135 <newline> manganese-transporting ATPase activity ; GO:0015410 | inferred from sequence or structural similarity with SGD_LOCUS:PMR1; SGD:S000003135 <newline> metal ion binding ; GO:0046872 | inferred from electronic annotation with InterPro:IPR008250 <newline> nucleotide binding ; GO:0000166 | inferred from electronic annotation with InterPro:IPR008250	Hsap\ENSG00000017260 <newline> Hsap\ATP2C2
Copia1-I_DM	3L_22765461_SNP	4.01e-08	0.047	Intergenic
Copia1-I_DM	3L_22765461_SNP	4.01e-08	0.047	Intergenic
Copia1-I_DM	3L_22767578_SNP	1.73e-07	0.047	FBgn0052451	SPoCk	Secretory Pathway Calcium atpase	0	INTRON	+	calcium ion transport ; GO:0006816 | inferred from sequence or structural similarity with UniProtKB:P98194 <newline> calcium-mediated signaling ; GO:0019722 | inferred from mutant phenotype <newline> fluid transport ; GO:0042044 | inferred from mutant phenotype <newline> sequestering of calcium ion ; GO:0051208 | inferred from mutant phenotype <newline> calcium ion transport ; GO:0006816 | inferred from mutant phenotype	Golgi apparatus ; GO:0005794 | inferred from direct assay <newline> endoplasmic reticulum ; GO:0005783 | inferred from direct assay <newline> peroxisome ; GO:0005777 | inferred from direct assay <newline> integral component of membrane ; GO:0016021 | inferred from electronic annotation with InterPro:IPR006413	calcium-transporting ATPase activity ; GO:0005388 | inferred from sequence or structural similarity with UniProtKB:P98194 <newline> calcium-transporting ATPase activity ; GO:0005388 | inferred from sequence or structural similarity with SGD_LOCUS:PMR1; SGD:S000003135 <newline> manganese-transporting ATPase activity ; GO:0015410 | inferred from sequence or structural similarity with SGD_LOCUS:PMR1; SGD:S000003135 <newline> metal ion binding ; GO:0046872 | inferred from electronic annotation with InterPro:IPR008250 <newline> nucleotide binding ; GO:0000166 | inferred from electronic annotation with InterPro:IPR008250	Hsap\ENSG00000017260 <newline> Hsap\ATP2C2
Copia1-I_DM	3L_22767578_SNP	1.73e-07	0.047	Intergenic
Copia1-I_DM	3L_22777845_SNP	6.61e-09	0.047	FBgn0052451	SPoCk	Secretory Pathway Calcium atpase	0	EXON	+	calcium ion transport ; GO:0006816 | inferred from sequence or structural similarity with UniProtKB:P98194 <newline> calcium-mediated signaling ; GO:0019722 | inferred from mutant phenotype <newline> fluid transport ; GO:0042044 | inferred from mutant phenotype <newline> sequestering of calcium ion ; GO:0051208 | inferred from mutant phenotype <newline> calcium ion transport ; GO:0006816 | inferred from mutant phenotype	Golgi apparatus ; GO:0005794 | inferred from direct assay <newline> endoplasmic reticulum ; GO:0005783 | inferred from direct assay <newline> peroxisome ; GO:0005777 | inferred from direct assay <newline> integral component of membrane ; GO:0016021 | inferred from electronic annotation with InterPro:IPR006413	calcium-transporting ATPase activity ; GO:0005388 | inferred from sequence or structural similarity with UniProtKB:P98194 <newline> calcium-transporting ATPase activity ; GO:0005388 | inferred from sequence or structural similarity with SGD_LOCUS:PMR1; SGD:S000003135 <newline> manganese-transporting ATPase activity ; GO:0015410 | inferred from sequence or structural similarity with SGD_LOCUS:PMR1; SGD:S000003135 <newline> metal ion binding ; GO:0046872 | inferred from electronic annotation with InterPro:IPR008250 <newline> nucleotide binding ; GO:0000166 | inferred from electronic annotation with InterPro:IPR008250	Hsap\ENSG00000017260 <newline> Hsap\ATP2C2
Copia1-I_DM	3L_22813810_SNP	8.54e-08	0.047	FBgn0027339	jim	jim	0	INTRON	-	regulation of chromatin silencing ; GO:0031935 | inferred from mutant phenotype <newline> dendrite morphogenesis ; GO:0048813 | inferred from mutant phenotype	nucleus ; GO:0005634 | inferred from sequence or structural similarity with EMBL:AB007407; protein_id:BAA25190	sequence-specific DNA binding transcription factor activity ; GO:0003700 | inferred from sequence or structural similarity with EMBL:AB007407; protein_id:BAA25190 <newline> nucleic acid binding ; GO:0003676 | inferred from electronic annotation with InterPro:IPR013087 <newline> metal ion binding ; GO:0046872 | inferred from electronic annotation with InterPro:IPR007087	-
Copia1-I_DM	3L_22839110_INS	2.21e-09	0.047	Intergenic
Copia1-I_DM	3L_22839110_INS	2.21e-09	0.047	Intergenic
Copia1-I_DM	3L_22846124_SNP	1.34e-07	0.047	FBgn0052462	CG32462	CG32462	0	EXON	-	-	-	-	-
Copia1-I_DM	3L_22846124_SNP	1.34e-07	0.047	FBgn0263345	CR43426	CR43426	0	EXON	+	-	-	-	-
Copia1-I_DM	3L_22858826_SNP	3.13e-11	0.047	FBgn0053170	CG33170	CG33170	0	INTRON	+	-	-	-	-
Copia1-I_DM	3L_22858826_SNP	3.13e-11	0.047	Intergenic
Copia1-I_DM	3L_22862618_SNP	5.52e-11	0.047	FBgn0010348	Arf79F	ADP ribosylation factor at 79F	0	INTRON	-	protein ADP-ribosylation ; GO:0006471 | inferred from sequence or structural similarity with UniProtKB:P51643 <newline> protein ADP-ribosylation ; GO:0006471 | non-traceable author statement <newline> neurotransmitter secretion ; GO:0007269 | traceable author statement <newline> synaptic vesicle endocytosis ; GO:0048488 | traceable author statement <newline> cell adhesion ; GO:0007155 | inferred from mutant phenotype <newline> regulation of cell shape ; GO:0008360 | inferred from mutant phenotype <newline> endosomal transport ; GO:0016197 | traceable author statement <newline> regulation of lipid storage ; GO:0010883 | inferred from direct assay <newline> post-Golgi vesicle-mediated transport ; GO:0006892 | inferred from mutant phenotype <newline> ARF protein signal transduction ; GO:0032011 | inferred from genetic interaction with garz <newline> compound eye development ; GO:0048749 | inferred from mutant phenotype	intracellular membrane-bounded organelle ; GO:0043231 | colocalizes_with inferred from direct assay <newline> Golgi stack ; GO:0005795 | inferred from direct assay	GTP binding ; GO:0005525 | inferred from sequence or structural similarity with MGD:Arf2; MGI:MGI:99595 <newline> GTP binding ; GO:0005525 | non-traceable author statement <newline> GTPase activity ; GO:0003924 | inferred from sequence or structural similarity	Hsap\ARF5 <newline> Hsap\ARF4 <newline> Hsap\ARF1
Copia1-I_DM	3L_22862618_SNP	5.52e-11	0.047	FBgn0020518	snoRNA:Me28S-G764	snoRNA:Me28S-G764	27	3PRIME	-	-	nucleolus ; GO:0005730 | inferred from sequence or structural similarity	-	-
Copia1-I_DM	3L_22868949_SNP	3.11e-10	0.047	FBgn0044324	Chro	Chromator	0	EXON	-	chromatin organization ; GO:0006325 | non-traceable author statement <newline> mitotic spindle organization ; GO:0007052 | inferred from mutant phenotype <newline> chromosome segregation ; GO:0007059 | inferred from mutant phenotype <newline> mitotic anaphase ; GO:0000090 | inferred from mutant phenotype <newline> metaphase plate congression ; GO:0051310 | inferred from mutant phenotype <newline> mitotic spindle assembly checkpoint ; GO:0007094 | inferred from mutant phenotype <newline> chromosome organization ; GO:0051276 | inferred from mutant phenotype <newline> metamorphosis ; GO:0007552 | inferred from mutant phenotype	polytene chromosome interband ; GO:0005705 | non-traceable author statement <newline> polytene chromosome interband ; GO:0005705 | inferred from direct assay <newline> spindle ; GO:0005819 | inferred from direct assay <newline> centrosome ; GO:0005813 | inferred from direct assay <newline> polytene chromosome ; GO:0005700 | inferred from direct assay <newline> nucleus ; GO:0005634 | inferred from direct assay	histone binding ; GO:0042393 | inferred from physical interaction with His1	-
Copia1-I_DM	3L_22881921_SNP	1.68e-07	0.047	FBgn0037203	slif	slimfast	0	INTRON	+	lipid metabolic process ; GO:0006629 | inferred from mutant phenotype <newline> amino acid transport ; GO:0006865 | inferred from direct assay <newline> growth ; GO:0040007 | inferred from mutant phenotype <newline> defense response to Gram-negative bacterium ; GO:0050829 | inferred from mutant phenotype <newline> negative regulation of innate immune response ; GO:0045824 | inferred from mutant phenotype <newline> amino acid transmembrane transport ; GO:0003333 | inferred from electronic annotation with InterPro:IPR002293	membrane ; GO:0016020 | inferred from electronic annotation with InterPro:IPR002293, InterPro:IPR004841	cationic amino acid transmembrane transporter activity ; GO:0015326 | inferred from sequence or structural similarity with EMBL:AB000113; protein_id:BAA20133 <newline> cationic amino acid transmembrane transporter activity ; GO:0015326 | inferred from direct assay	Hsap\SLC7A2 <newline> Hsap\SLC7A4 <newline> Hsap\LRRC7 <newline> Hsap\SLC7A14 <newline> Hsap\ERBB2IP <newline> Hsap\SLC7A1 <newline> Hsap\SLC7A3
Copia1-I_DM	3L_22881921_SNP	1.68e-07	0.047	XLOC_015342			958	5PRIME	+
Copia1-I_DM	3L_22884406_SNP	2.01e-08	0.047	FBgn0037203	slif	slimfast	0	INTRON	+	lipid metabolic process ; GO:0006629 | inferred from mutant phenotype <newline> amino acid transport ; GO:0006865 | inferred from direct assay <newline> growth ; GO:0040007 | inferred from mutant phenotype <newline> defense response to Gram-negative bacterium ; GO:0050829 | inferred from mutant phenotype <newline> negative regulation of innate immune response ; GO:0045824 | inferred from mutant phenotype <newline> amino acid transmembrane transport ; GO:0003333 | inferred from electronic annotation with InterPro:IPR002293	membrane ; GO:0016020 | inferred from electronic annotation with InterPro:IPR002293, InterPro:IPR004841	cationic amino acid transmembrane transporter activity ; GO:0015326 | inferred from sequence or structural similarity with EMBL:AB000113; protein_id:BAA20133 <newline> cationic amino acid transmembrane transporter activity ; GO:0015326 | inferred from direct assay	Hsap\SLC7A2 <newline> Hsap\SLC7A4 <newline> Hsap\LRRC7 <newline> Hsap\SLC7A14 <newline> Hsap\ERBB2IP <newline> Hsap\SLC7A1 <newline> Hsap\SLC7A3
Copia1-I_DM	3L_22887607_SNP	1.92e-09	0.047	FBgn0037203	slif	slimfast	686	3PRIME	+	lipid metabolic process ; GO:0006629 | inferred from mutant phenotype <newline> amino acid transport ; GO:0006865 | inferred from direct assay <newline> growth ; GO:0040007 | inferred from mutant phenotype <newline> defense response to Gram-negative bacterium ; GO:0050829 | inferred from mutant phenotype <newline> negative regulation of innate immune response ; GO:0045824 | inferred from mutant phenotype <newline> amino acid transmembrane transport ; GO:0003333 | inferred from electronic annotation with InterPro:IPR002293	membrane ; GO:0016020 | inferred from electronic annotation with InterPro:IPR002293, InterPro:IPR004841	cationic amino acid transmembrane transporter activity ; GO:0015326 | inferred from sequence or structural similarity with EMBL:AB000113; protein_id:BAA20133 <newline> cationic amino acid transmembrane transporter activity ; GO:0015326 | inferred from direct assay	Hsap\SLC7A2 <newline> Hsap\SLC7A4 <newline> Hsap\LRRC7 <newline> Hsap\SLC7A14 <newline> Hsap\ERBB2IP <newline> Hsap\SLC7A1 <newline> Hsap\SLC7A3
Copia1-I_DM	3L_22909334_SNP	2.56e-08	0.047	FBgn0037206	CG12768	CG12768	0	INTRON	+	-	-	-	-
Copia1-I_DM	3L_22923152_SNP	6.14e-09	0.047	Intergenic
Copia1-I_DM	3L_22944490_SNP	6.45e-09	0.047	FBgn0037207	Mes2	Mesoderm-expressed 2	0	EXON	+	embryonic development via the syncytial blastoderm ; GO:0001700 | inferred from mutant phenotype <newline> imaginal disc development ; GO:0007444 | inferred from mutant phenotype <newline> instar larval development ; GO:0002168 | inferred from mutant phenotype <newline> ecdysis, chitin-based cuticle ; GO:0018990 | inferred from mutant phenotype	nucleus ; GO:0005634 | non-traceable author statement <newline> nucleus ; GO:0005634 | inferred from direct assay	molecular_function ; GO:0003674 | no biological data available	-
Copia1-I_DM	3L_22951560_SNP	7.22e-13	0.047	Intergenic
Copia1-I_DM	3L_22956431_SNP	3.65e-12	0.047
Copia1-I_DM	3L_22959130_SNP	2.08e-11	0.047
Copia1-I_DM	3L_22959212_SNP	2.93e-12	0.047
Copia1-I_DM	3L_22979016_SNP	8.6e-14	0.047	Intergenic
Copia1-I_DM	3L_22979016_SNP	8.6e-14	0.047	Intergenic
Copia1-I_DM	3L_22979016_SNP	8.6e-14	0.047	Intergenic
Copia1-I_DM	3L_22979921_SNP	1.24e-10	0.047	FBgn0052457	CG32457	CG32457	821	5PRIME	+	biological_process ; GO:0008150 | no biological data available	cellular_component ; GO:0005575 | no biological data available	molecular_function ; GO:0003674 | no biological data available	-
Copia1-I_DM	3L_22979921_SNP	1.24e-10	0.047	Intergenic
Copia1-I_DM	3L_22979921_SNP	1.24e-10	0.047	Intergenic
Copia1-I_DM	3L_22979921_SNP	1.24e-10	0.047	Intergenic
Copia1-I_DM	3L_22979921_SNP	1.24e-10	0.047	Intergenic
Copia1-I_DM	3L_22980610_SNP	7.42e-12	0.047	FBgn0052457	CG32457	CG32457	132	5PRIME	+	biological_process ; GO:0008150 | no biological data available	cellular_component ; GO:0005575 | no biological data available	molecular_function ; GO:0003674 | no biological data available	-
Copia1-I_DM	3L_22980610_SNP	7.42e-12	0.047	Intergenic
Copia1-I_DM	3L_22980610_SNP	7.42e-12	0.047	Intergenic
Copia1-I_DM	3L_22991776_SNP	3.7e-10	0.047	FBgn0262509	nrm	neuromusculin	0	EXON	+	cell adhesion ; GO:0007155 | non-traceable author statement <newline> synaptic target recognition ; GO:0008039 | inferred from mutant phenotype	plasma membrane ; GO:0005886 | inferred from direct assay AND inferred from sequence or structural similarity	molecular_function ; GO:0003674 | no biological data available	-
Copia1-I_DM	3L_22991776_SNP	3.7e-10	0.047	Intergenic
Copia1-I_DM	3L_22992678_SNP	1.29e-08	0.047	FBgn0262509	nrm	neuromusculin	0	INTRON	+	cell adhesion ; GO:0007155 | non-traceable author statement <newline> synaptic target recognition ; GO:0008039 | inferred from mutant phenotype	plasma membrane ; GO:0005886 | inferred from direct assay AND inferred from sequence or structural similarity	molecular_function ; GO:0003674 | no biological data available	-
Copia1-I_DM	3L_22992678_SNP	1.29e-08	0.047	Intergenic
Copia1-I_DM	3L_23000971_SNP	4.45e-10	0.047	FBgn0262509	nrm	neuromusculin	0	INTRON	+	cell adhesion ; GO:0007155 | non-traceable author statement <newline> synaptic target recognition ; GO:0008039 | inferred from mutant phenotype	plasma membrane ; GO:0005886 | inferred from direct assay AND inferred from sequence or structural similarity	molecular_function ; GO:0003674 | no biological data available	-
Copia1-I_DM	3L_23000971_SNP	4.45e-10	0.047	XLOC_015362			0	EXON	+
Copia1-I_DM	3L_23001457_SNP	5.18e-13	0.047	FBgn0262509	nrm	neuromusculin	0	INTRON	+	cell adhesion ; GO:0007155 | non-traceable author statement <newline> synaptic target recognition ; GO:0008039 | inferred from mutant phenotype	plasma membrane ; GO:0005886 | inferred from direct assay AND inferred from sequence or structural similarity	molecular_function ; GO:0003674 | no biological data available	-
Copia1-I_DM	3L_23001457_SNP	5.18e-13	0.047	XLOC_015362			0	EXON	+
Copia1-I_DM	3L_23001467_SNP	2.84e-11	0.047	FBgn0262509	nrm	neuromusculin	0	INTRON	+	cell adhesion ; GO:0007155 | non-traceable author statement <newline> synaptic target recognition ; GO:0008039 | inferred from mutant phenotype	plasma membrane ; GO:0005886 | inferred from direct assay AND inferred from sequence or structural similarity	molecular_function ; GO:0003674 | no biological data available	-
Copia1-I_DM	3L_23001467_SNP	2.84e-11	0.047	XLOC_015362			0	EXON	+
Copia1-I_DM	3L_23014353_SNP	1.2e-07	0.047	FBgn0262509	nrm	neuromusculin	0	INTRON	+	cell adhesion ; GO:0007155 | non-traceable author statement <newline> synaptic target recognition ; GO:0008039 | inferred from mutant phenotype	plasma membrane ; GO:0005886 | inferred from direct assay AND inferred from sequence or structural similarity	molecular_function ; GO:0003674 | no biological data available	-
Copia1-I_DM	3L_23014353_SNP	1.2e-07	0.047	XLOC_015365			873	5PRIME	+
Copia1-I_DM	3L_23014353_SNP	1.2e-07	0.047	Intergenic
Copia1-I_DM	3L_23022489_SNP	1.46e-07	0.047	FBgn0262509	nrm	neuromusculin	0	INTRON	+	cell adhesion ; GO:0007155 | non-traceable author statement <newline> synaptic target recognition ; GO:0008039 | inferred from mutant phenotype	plasma membrane ; GO:0005886 | inferred from direct assay AND inferred from sequence or structural similarity	molecular_function ; GO:0003674 | no biological data available	-
Copia1-I_DM	3L_23022489_SNP	1.46e-07	0.047	XLOC_015366			434	3PRIME	+
Copia1-I_DM	3L_23032109_SNP	6.13e-09	0.047	FBgn0262509	nrm	neuromusculin	0	EXON	+	cell adhesion ; GO:0007155 | non-traceable author statement <newline> synaptic target recognition ; GO:0008039 | inferred from mutant phenotype	plasma membrane ; GO:0005886 | inferred from direct assay AND inferred from sequence or structural similarity	molecular_function ; GO:0003674 | no biological data available	-
Copia1-I_DM	3L_23032109_SNP	6.13e-09	0.047	Intergenic
Copia1-I_DM	3L_23032209_SNP	6.13e-09	0.047	FBgn0262509	nrm	neuromusculin	0	EXON	+	cell adhesion ; GO:0007155 | non-traceable author statement <newline> synaptic target recognition ; GO:0008039 | inferred from mutant phenotype	plasma membrane ; GO:0005886 | inferred from direct assay AND inferred from sequence or structural similarity	molecular_function ; GO:0003674 | no biological data available	-
Copia1-I_DM	3L_23032209_SNP	6.13e-09	0.047	Intergenic
Copia1-I_DM	3L_23033695_SNP	2.72e-09	0.047	FBgn0262509	nrm	neuromusculin	295	3PRIME	+	cell adhesion ; GO:0007155 | non-traceable author statement <newline> synaptic target recognition ; GO:0008039 | inferred from mutant phenotype	plasma membrane ; GO:0005886 | inferred from direct assay AND inferred from sequence or structural similarity	molecular_function ; GO:0003674 | no biological data available	-
Copia1-I_DM	3L_23033695_SNP	2.72e-09	0.047	Intergenic
Copia1-I_DM	3L_23042449_SNP	2.07e-07	0.047	Intergenic
Copia1-I_DM	3L_23042812_DEL	7.18e-08	0.047	Intergenic
Copia1-I_DM	3L_23043771_SNP	2e-10	0.047	Intergenic
Copia1-I_DM	3L_23046714_SNP	2.59e-07	0.047	Intergenic
Copia1-I_DM	3L_23046714_SNP	2.59e-07	0.047	Intergenic
Copia1-I_DM	3L_23047125_SNP	4.96e-08	0.047	Intergenic
Copia1-I_DM	3L_23047125_SNP	4.96e-08	0.047	Intergenic
Copia1-I_DM	3L_23047125_SNP	4.96e-08	0.047	Intergenic
Copia1-I_DM	3L_23049399_SNP	1.22e-09	0.047	Intergenic
Copia1-I_DM	3L_23049399_SNP	1.22e-09	0.047	Intergenic
Copia1-I_DM	3L_23060004_SNP	3.82e-08	0.047	Intergenic
Copia1-I_DM	3L_23060004_SNP	3.82e-08	0.047	Intergenic
Copia1-I_DM	3L_23063369_SNP	1.31e-07	0.047	Intergenic
Copia1-I_DM	3L_23064611_INS	1.48e-11	0.047	Intergenic
Copia1-I_DM	3L_23064885_SNP	3.45e-11	0.047	Intergenic
Copia1-I_DM	3L_23079794_DEL	2.67e-07	0.047
Copia1-I_DM	3L_23079801_SNP	8.13e-08	0.047
Copia1-I_DM	3L_23079981_SNP	1.7e-09	0.047	Intergenic
Copia1-I_DM	3L_23079983_DEL	3.68e-08	0.047	Intergenic
Copia1-I_DM	3L_23081617_SNP	9.13e-08	0.047	Intergenic
Copia1-I_DM	3L_23081631_SNP	4.46e-08	0.047	Intergenic
Copia1-I_DM	3L_23090676_SNP	6.41e-09	0.047	FBgn0264492	CkIIalpha	casein kinase IIalpha	0	EXON	+	regulation of protein stability ; GO:0031647 | inferred from mutant phenotype <newline> negative regulation of protein ubiquitination ; GO:0031397 | inferred from mutant phenotype <newline> positive regulation of hh target transcription factor activity ; GO:0007228 | inferred from mutant phenotype <newline> positive regulation of smoothened signaling pathway ; GO:0045880 | inferred from mutant phenotype <newline> protein phosphorylation ; GO:0006468 | inferred from sequence or structural similarity <newline> protein phosphorylation ; GO:0006468 | non-traceable author statement <newline> locomotor rhythm ; GO:0045475 | inferred from mutant phenotype <newline> protein phosphorylation ; GO:0006468 | inferred from direct assay <newline> compound eye development ; GO:0048749 | inferred from mutant phenotype <newline> Wnt signaling pathway ; GO:0016055 | inferred from direct assay <newline> circadian rhythm ; GO:0007623 | inferred from mutant phenotype <newline> lateral inhibition ; GO:0046331 | inferred from mutant phenotype <newline> chaeta development ; GO:0022416 | inferred from mutant phenotype <newline> axon guidance ; GO:0007411 | inferred from mutant phenotype <newline> mitosis ; GO:0007067 | inferred from mutant phenotype <newline> positive regulation of Wnt signaling pathway ; GO:0030177 | inferred from genetic interaction with fz inferred from genetic interaction with fz2	protein kinase CK2 complex ; GO:0005956 | inferred from sequence or structural similarity <newline> cytosol ; GO:0005829 | inferred from direct assay <newline> nucleus ; GO:0005634 | inferred from direct assay <newline> protein kinase CK2 complex ; GO:0005956 | inferred from direct assay <newline> protein kinase CK2 complex ; GO:0005956 | non-traceable author statement <newline> cytoplasm ; GO:0005737 | inferred from direct assay	ATP binding ; GO:0005524 | inferred from electronic annotation with InterPro:IPR000719, InterPro:IPR002290, InterPro:IPR017441 <newline> protein binding ; GO:0005515 | inferred from physical interaction with CkII_-i1 <newline> protein kinase activity ; GO:0004672 | non-traceable author statement <newline> protein serine/threonine kinase activity ; GO:0004674 | inferred from direct assay <newline> protein serine/threonine kinase activity ; GO:0004674 | inferred from sequence or structural similarity <newline> protein serine/threonine kinase activity ; GO:0004674 | inferred from sequence or structural similarity with EMBL:U51866 <newline> protein serine/threonine kinase activity ; GO:0004674 | non-traceable author statement	Hsap\ENSG00000254598 <newline> Hsap\CSNK2A2 <newline> Hsap\CSNK2A1
Copia1-I_DM	3L_23094929_SNP	3.28e-08	0.047	FBgn0264492	CkIIalpha	casein kinase IIalpha	0	INTRON	+	regulation of protein stability ; GO:0031647 | inferred from mutant phenotype <newline> negative regulation of protein ubiquitination ; GO:0031397 | inferred from mutant phenotype <newline> positive regulation of hh target transcription factor activity ; GO:0007228 | inferred from mutant phenotype <newline> positive regulation of smoothened signaling pathway ; GO:0045880 | inferred from mutant phenotype <newline> protein phosphorylation ; GO:0006468 | inferred from sequence or structural similarity <newline> protein phosphorylation ; GO:0006468 | non-traceable author statement <newline> locomotor rhythm ; GO:0045475 | inferred from mutant phenotype <newline> protein phosphorylation ; GO:0006468 | inferred from direct assay <newline> compound eye development ; GO:0048749 | inferred from mutant phenotype <newline> Wnt signaling pathway ; GO:0016055 | inferred from direct assay <newline> circadian rhythm ; GO:0007623 | inferred from mutant phenotype <newline> lateral inhibition ; GO:0046331 | inferred from mutant phenotype <newline> chaeta development ; GO:0022416 | inferred from mutant phenotype <newline> axon guidance ; GO:0007411 | inferred from mutant phenotype <newline> mitosis ; GO:0007067 | inferred from mutant phenotype <newline> positive regulation of Wnt signaling pathway ; GO:0030177 | inferred from genetic interaction with fz inferred from genetic interaction with fz2	protein kinase CK2 complex ; GO:0005956 | inferred from sequence or structural similarity <newline> cytosol ; GO:0005829 | inferred from direct assay <newline> nucleus ; GO:0005634 | inferred from direct assay <newline> protein kinase CK2 complex ; GO:0005956 | inferred from direct assay <newline> protein kinase CK2 complex ; GO:0005956 | non-traceable author statement <newline> cytoplasm ; GO:0005737 | inferred from direct assay	ATP binding ; GO:0005524 | inferred from electronic annotation with InterPro:IPR000719, InterPro:IPR002290, InterPro:IPR017441 <newline> protein binding ; GO:0005515 | inferred from physical interaction with CkII_-i1 <newline> protein kinase activity ; GO:0004672 | non-traceable author statement <newline> protein serine/threonine kinase activity ; GO:0004674 | inferred from direct assay <newline> protein serine/threonine kinase activity ; GO:0004674 | inferred from sequence or structural similarity <newline> protein serine/threonine kinase activity ; GO:0004674 | inferred from sequence or structural similarity with EMBL:U51866 <newline> protein serine/threonine kinase activity ; GO:0004674 | non-traceable author statement	Hsap\ENSG00000254598 <newline> Hsap\CSNK2A2 <newline> Hsap\CSNK2A1
Copia1-I_DM	3L_23122707_SNP	1.56e-07	0.047	FBgn0053217	CG33217	CG33217	0	INTRON	+	biological_process ; GO:0008150 | no biological data available	cellular_component ; GO:0005575 | no biological data available	molecular_function ; GO:0003674 | no biological data available	-
Copia1-I_DM	3L_23122707_SNP	1.56e-07	0.047	XLOC_015385			0	EXON	+
Copia1-I_DM	3L_23149708_SNP	1.53e-08	0.047	Intergenic
Copia1-I_DM	3L_23149708_SNP	1.53e-08	0.047	Intergenic
Copia1-I_DM	3L_23171717_SNP	1.58e-07	0.047	FBgn0054031	CG34031	CG34031	0	INTRON	+	regulation of transcription, DNA-templated ; GO:0006355 | inferred from electronic annotation with InterPro:IPR001356, InterPro:IPR017970	nucleus ; GO:0005634 | inferred from electronic annotation with InterPro:IPR017970	sequence-specific DNA binding ; GO:0043565 | inferred from electronic annotation with InterPro:IPR001356, InterPro:IPR017970 <newline> sequence-specific DNA binding transcription factor activity ; GO:0003700 | inferred from electronic annotation with InterPro:IPR001356	-
Copia1-I_DM	3L_23176780_SNP	1.46e-07	0.047	FBgn0054031	CG34031	CG34031	0	INTRON	+	regulation of transcription, DNA-templated ; GO:0006355 | inferred from electronic annotation with InterPro:IPR001356, InterPro:IPR017970	nucleus ; GO:0005634 | inferred from electronic annotation with InterPro:IPR017970	sequence-specific DNA binding ; GO:0043565 | inferred from electronic annotation with InterPro:IPR001356, InterPro:IPR017970 <newline> sequence-specific DNA binding transcription factor activity ; GO:0003700 | inferred from electronic annotation with InterPro:IPR001356	-
Copia1-I_DM	3L_23176780_SNP	1.46e-07	0.047	FBgn0264698	CR43967	CR43967	0	EXON	-	-	-	-	-
Copia1-I_DM	3L_23203386_SNP	2.64e-08	0.047	FBgn0266347	nAChRalpha4	nicotinic Acetylcholine Receptor alpha4	0	INTRON	+	ion transport ; GO:0006811 | inferred from electronic annotation with InterPro:IPR002394, InterPro:IPR006029, InterPro:IPR006201, InterPro:IPR018000 <newline> sleep ; GO:0030431 | inferred from mutant phenotype	acetylcholine-gated channel complex ; GO:0005892 | inferred from sequence or structural similarity <newline> acetylcholine-gated channel complex ; GO:0005892 | inferred from direct assay <newline> acetylcholine-gated channel complex ; GO:0005892 | inferred from sequence or structural similarity with EMBL:AJ000390; protein_id:CAA04052 <newline> postsynaptic membrane ; GO:0045211 | inferred from electronic annotation with InterPro:IPR002394, InterPro:IPR018000	acetylcholine-activated cation-selective channel activity ; GO:0004889 | inferred from sequence or structural similarity <newline> acetylcholine receptor activity ; GO:0015464 | inferred from direct assay contributes_to <newline> acetylcholine-activated cation-selective channel activity ; GO:0004889 | inferred from sequence or structural similarity with EMBL:AJ000390; protein_id:CAA04052	Hsap\CHRNA9 <newline> Hsap\CHRFAM7A <newline> Hsap\CHRNA5 <newline> Hsap\ENSG00000080644 <newline> Hsap\CHRNA1 <newline> Hsap\CHRNA6 <newline> Hsap\CHRNB4 <newline> Hsap\CHRNA7 <newline> Hsap\CHRNA2 <newline> Hsap\CHRNB2 <newline> Hsap\CHRNA4 <newline> Hsap\CHRNA10
Copia1-I_DM	3L_23203386_SNP	2.64e-08	0.047	XLOC_015397			657	3PRIME	+
Copia1-I_DM	3L_23203386_SNP	2.64e-08	0.047	Intergenic
Copia1-I_DM	3L_23203386_SNP	2.64e-08	0.047	Intergenic
Copia1-I_DM	3L_23238853_SNP	2.01e-10	0.047	FBgn0266347	nAChRalpha4	nicotinic Acetylcholine Receptor alpha4	0	INTRON	+	ion transport ; GO:0006811 | inferred from electronic annotation with InterPro:IPR002394, InterPro:IPR006029, InterPro:IPR006201, InterPro:IPR018000 <newline> sleep ; GO:0030431 | inferred from mutant phenotype	acetylcholine-gated channel complex ; GO:0005892 | inferred from sequence or structural similarity <newline> acetylcholine-gated channel complex ; GO:0005892 | inferred from direct assay <newline> acetylcholine-gated channel complex ; GO:0005892 | inferred from sequence or structural similarity with EMBL:AJ000390; protein_id:CAA04052 <newline> postsynaptic membrane ; GO:0045211 | inferred from electronic annotation with InterPro:IPR002394, InterPro:IPR018000	acetylcholine-activated cation-selective channel activity ; GO:0004889 | inferred from sequence or structural similarity <newline> acetylcholine receptor activity ; GO:0015464 | inferred from direct assay contributes_to <newline> acetylcholine-activated cation-selective channel activity ; GO:0004889 | inferred from sequence or structural similarity with EMBL:AJ000390; protein_id:CAA04052	Hsap\CHRNA9 <newline> Hsap\CHRFAM7A <newline> Hsap\CHRNA5 <newline> Hsap\ENSG00000080644 <newline> Hsap\CHRNA1 <newline> Hsap\CHRNA6 <newline> Hsap\CHRNB4 <newline> Hsap\CHRNA7 <newline> Hsap\CHRNA2 <newline> Hsap\CHRNB2 <newline> Hsap\CHRNA4 <newline> Hsap\CHRNA10
Copia1-I_DM	3L_23238853_SNP	2.01e-10	0.047	XLOC_015405			0	EXON	+
Copia1-I_DM	3L_23272701_SNP	1.5e-11	0.047	FBgn0266347	nAChRalpha4	nicotinic Acetylcholine Receptor alpha4	0	INTRON	+	ion transport ; GO:0006811 | inferred from electronic annotation with InterPro:IPR002394, InterPro:IPR006029, InterPro:IPR006201, InterPro:IPR018000 <newline> sleep ; GO:0030431 | inferred from mutant phenotype	acetylcholine-gated channel complex ; GO:0005892 | inferred from sequence or structural similarity <newline> acetylcholine-gated channel complex ; GO:0005892 | inferred from direct assay <newline> acetylcholine-gated channel complex ; GO:0005892 | inferred from sequence or structural similarity with EMBL:AJ000390; protein_id:CAA04052 <newline> postsynaptic membrane ; GO:0045211 | inferred from electronic annotation with InterPro:IPR002394, InterPro:IPR018000	acetylcholine-activated cation-selective channel activity ; GO:0004889 | inferred from sequence or structural similarity <newline> acetylcholine receptor activity ; GO:0015464 | inferred from direct assay contributes_to <newline> acetylcholine-activated cation-selective channel activity ; GO:0004889 | inferred from sequence or structural similarity with EMBL:AJ000390; protein_id:CAA04052	Hsap\CHRNA9 <newline> Hsap\CHRFAM7A <newline> Hsap\CHRNA5 <newline> Hsap\ENSG00000080644 <newline> Hsap\CHRNA1 <newline> Hsap\CHRNA6 <newline> Hsap\CHRNB4 <newline> Hsap\CHRNA7 <newline> Hsap\CHRNA2 <newline> Hsap\CHRNB2 <newline> Hsap\CHRNA4 <newline> Hsap\CHRNA10
Copia1-I_DM	3L_23273411_SNP	2.71e-08	0.047	FBgn0266347	nAChRalpha4	nicotinic Acetylcholine Receptor alpha4	0	INTRON	+	ion transport ; GO:0006811 | inferred from electronic annotation with InterPro:IPR002394, InterPro:IPR006029, InterPro:IPR006201, InterPro:IPR018000 <newline> sleep ; GO:0030431 | inferred from mutant phenotype	acetylcholine-gated channel complex ; GO:0005892 | inferred from sequence or structural similarity <newline> acetylcholine-gated channel complex ; GO:0005892 | inferred from direct assay <newline> acetylcholine-gated channel complex ; GO:0005892 | inferred from sequence or structural similarity with EMBL:AJ000390; protein_id:CAA04052 <newline> postsynaptic membrane ; GO:0045211 | inferred from electronic annotation with InterPro:IPR002394, InterPro:IPR018000	acetylcholine-activated cation-selective channel activity ; GO:0004889 | inferred from sequence or structural similarity <newline> acetylcholine receptor activity ; GO:0015464 | inferred from direct assay contributes_to <newline> acetylcholine-activated cation-selective channel activity ; GO:0004889 | inferred from sequence or structural similarity with EMBL:AJ000390; protein_id:CAA04052	Hsap\CHRNA9 <newline> Hsap\CHRFAM7A <newline> Hsap\CHRNA5 <newline> Hsap\ENSG00000080644 <newline> Hsap\CHRNA1 <newline> Hsap\CHRNA6 <newline> Hsap\CHRNB4 <newline> Hsap\CHRNA7 <newline> Hsap\CHRNA2 <newline> Hsap\CHRNB2 <newline> Hsap\CHRNA4 <newline> Hsap\CHRNA10
Copia1-I_DM	3L_23273411_SNP	2.71e-08	0.047	XLOC_015411			590	5PRIME	+
Copia1-I_DM	3L_23277230_SNP	1.32e-08	0.047	FBgn0266347	nAChRalpha4	nicotinic Acetylcholine Receptor alpha4	0	EXON	+	ion transport ; GO:0006811 | inferred from electronic annotation with InterPro:IPR002394, InterPro:IPR006029, InterPro:IPR006201, InterPro:IPR018000 <newline> sleep ; GO:0030431 | inferred from mutant phenotype	acetylcholine-gated channel complex ; GO:0005892 | inferred from sequence or structural similarity <newline> acetylcholine-gated channel complex ; GO:0005892 | inferred from direct assay <newline> acetylcholine-gated channel complex ; GO:0005892 | inferred from sequence or structural similarity with EMBL:AJ000390; protein_id:CAA04052 <newline> postsynaptic membrane ; GO:0045211 | inferred from electronic annotation with InterPro:IPR002394, InterPro:IPR018000	acetylcholine-activated cation-selective channel activity ; GO:0004889 | inferred from sequence or structural similarity <newline> acetylcholine receptor activity ; GO:0015464 | inferred from direct assay contributes_to <newline> acetylcholine-activated cation-selective channel activity ; GO:0004889 | inferred from sequence or structural similarity with EMBL:AJ000390; protein_id:CAA04052	Hsap\CHRNA9 <newline> Hsap\CHRFAM7A <newline> Hsap\CHRNA5 <newline> Hsap\ENSG00000080644 <newline> Hsap\CHRNA1 <newline> Hsap\CHRNA6 <newline> Hsap\CHRNB4 <newline> Hsap\CHRNA7 <newline> Hsap\CHRNA2 <newline> Hsap\CHRNB2 <newline> Hsap\CHRNA4 <newline> Hsap\CHRNA10
Copia1-I_DM	3L_23277230_SNP	1.32e-08	0.047	XLOC_018818			565	3PRIME	-
Copia1-I_DM	3L_23297773_SNP	1.9e-07	0.047
Copia1-I_DM	3L_23297790_SNP	2.09e-08	0.047
Copia1-I_DM	3L_23313698_SNP	4.48e-08	0.047	FBgn0010215	alpha-Cat	alpha Catenin	0	INTRON	-	cytoskeletal anchoring at plasma membrane ; GO:0007016 | inferred from sequence or structural similarity <newline> oocyte localization involved in germarium-derived egg chamber formation ; GO:0030720 | traceable author statement <newline> establishment or maintenance of cell polarity ; GO:0007163 | non-traceable author statement <newline> cell adhesion ; GO:0007155 | non-traceable author statement <newline> cell adhesion ; GO:0007155 | inferred from electronic annotation with InterPro:IPR000633, InterPro:IPR001033, InterPro:IPR006077 <newline> adherens junction organization ; GO:0034332 | inferred from mutant phenotype <newline> head morphogenesis ; GO:0060323 | inferred from mutant phenotype	catenin complex ; GO:0016342 | inferred from sequence or structural similarity <newline> zonula adherens ; GO:0005915 | non-traceable author statement <newline> spot adherens junction ; GO:0005914 | non-traceable author statement <newline> adherens junction ; GO:0005912 | non-traceable author statement <newline> cell-substrate junction ; GO:0030055 | non-traceable author statement <newline> cell-cell adherens junction ; GO:0005913 | inferred from direct assay <newline> plasma membrane ; GO:0005886 | inferred from direct assay <newline> actin cytoskeleton ; GO:0015629 | inferred from electronic annotation with InterPro:IPR000633, InterPro:IPR001033, InterPro:IPR006077	actin binding ; GO:0003779 | inferred from sequence or structural similarity <newline> cytoskeletal protein binding ; GO:0008092 | inferred from sequence or structural similarity <newline> cadherin binding ; GO:0045296 | non-traceable author statement <newline> cadherin binding ; GO:0045296 | inferred from electronic annotation with InterPro:IPR001033 <newline> structural molecule activity ; GO:0005198 | inferred from electronic annotation with InterPro:IPR000633, InterPro:IPR001033, InterPro:IPR006077 <newline> protein binding ; GO:0005515 | inferred from physical interaction with UniProtKB:P18824-2	Hsap\CTNNA3 <newline> Hsap\ENSG00000066032 <newline> Hsap\CTNNA1
Copia1-I_DM	3L_23320718_SNP	1.35e-07	0.047	FBgn0010215	alpha-Cat	alpha Catenin	0	EXON	-	cytoskeletal anchoring at plasma membrane ; GO:0007016 | inferred from sequence or structural similarity <newline> oocyte localization involved in germarium-derived egg chamber formation ; GO:0030720 | traceable author statement <newline> establishment or maintenance of cell polarity ; GO:0007163 | non-traceable author statement <newline> cell adhesion ; GO:0007155 | non-traceable author statement <newline> cell adhesion ; GO:0007155 | inferred from electronic annotation with InterPro:IPR000633, InterPro:IPR001033, InterPro:IPR006077 <newline> adherens junction organization ; GO:0034332 | inferred from mutant phenotype <newline> head morphogenesis ; GO:0060323 | inferred from mutant phenotype	catenin complex ; GO:0016342 | inferred from sequence or structural similarity <newline> zonula adherens ; GO:0005915 | non-traceable author statement <newline> spot adherens junction ; GO:0005914 | non-traceable author statement <newline> adherens junction ; GO:0005912 | non-traceable author statement <newline> cell-substrate junction ; GO:0030055 | non-traceable author statement <newline> cell-cell adherens junction ; GO:0005913 | inferred from direct assay <newline> plasma membrane ; GO:0005886 | inferred from direct assay <newline> actin cytoskeleton ; GO:0015629 | inferred from electronic annotation with InterPro:IPR000633, InterPro:IPR001033, InterPro:IPR006077	actin binding ; GO:0003779 | inferred from sequence or structural similarity <newline> cytoskeletal protein binding ; GO:0008092 | inferred from sequence or structural similarity <newline> cadherin binding ; GO:0045296 | non-traceable author statement <newline> cadherin binding ; GO:0045296 | inferred from electronic annotation with InterPro:IPR001033 <newline> structural molecule activity ; GO:0005198 | inferred from electronic annotation with InterPro:IPR000633, InterPro:IPR001033, InterPro:IPR006077 <newline> protein binding ; GO:0005515 | inferred from physical interaction with UniProtKB:P18824-2	Hsap\CTNNA3 <newline> Hsap\ENSG00000066032 <newline> Hsap\CTNNA1
Copia1-I_DM	3L_23330929_SNP	4.29e-08	0.047	FBgn0010215	alpha-Cat	alpha Catenin	0	INTRON	-	cytoskeletal anchoring at plasma membrane ; GO:0007016 | inferred from sequence or structural similarity <newline> oocyte localization involved in germarium-derived egg chamber formation ; GO:0030720 | traceable author statement <newline> establishment or maintenance of cell polarity ; GO:0007163 | non-traceable author statement <newline> cell adhesion ; GO:0007155 | non-traceable author statement <newline> cell adhesion ; GO:0007155 | inferred from electronic annotation with InterPro:IPR000633, InterPro:IPR001033, InterPro:IPR006077 <newline> adherens junction organization ; GO:0034332 | inferred from mutant phenotype <newline> head morphogenesis ; GO:0060323 | inferred from mutant phenotype	catenin complex ; GO:0016342 | inferred from sequence or structural similarity <newline> zonula adherens ; GO:0005915 | non-traceable author statement <newline> spot adherens junction ; GO:0005914 | non-traceable author statement <newline> adherens junction ; GO:0005912 | non-traceable author statement <newline> cell-substrate junction ; GO:0030055 | non-traceable author statement <newline> cell-cell adherens junction ; GO:0005913 | inferred from direct assay <newline> plasma membrane ; GO:0005886 | inferred from direct assay <newline> actin cytoskeleton ; GO:0015629 | inferred from electronic annotation with InterPro:IPR000633, InterPro:IPR001033, InterPro:IPR006077	actin binding ; GO:0003779 | inferred from sequence or structural similarity <newline> cytoskeletal protein binding ; GO:0008092 | inferred from sequence or structural similarity <newline> cadherin binding ; GO:0045296 | non-traceable author statement <newline> cadherin binding ; GO:0045296 | inferred from electronic annotation with InterPro:IPR001033 <newline> structural molecule activity ; GO:0005198 | inferred from electronic annotation with InterPro:IPR000633, InterPro:IPR001033, InterPro:IPR006077 <newline> protein binding ; GO:0005515 | inferred from physical interaction with UniProtKB:P18824-2	Hsap\CTNNA3 <newline> Hsap\ENSG00000066032 <newline> Hsap\CTNNA1
Copia1-I_DM	3L_23332861_SNP	1.02e-13	0.047	FBgn0052230	CG32230	CG32230	0	INTRON	+	mitochondrial electron transport, NADH to ubiquinone ; GO:0006120 | inferred from sequence or structural similarity with UniProtKB:O00483	mitochondrial respiratory chain complex I ; GO:0005747 | inferred from sequence or structural similarity with UniProtKB:O00483	NADH dehydrogenase activity ; GO:0003954 | inferred from sequence or structural similarity with UniProtKB:O00483	Hsap\NDUFA4 <newline> Hsap\NDUFA4L2
Copia1-I_DM	3L_23340618_SNP	2.03e-08	0.047	Intergenic
Copia1-I_DM	3L_23340618_SNP	2.03e-08	0.047	Intergenic
Copia1-I_DM	3L_23340620_SNP	1.08e-08	0.047	Intergenic
Copia1-I_DM	3L_23340620_SNP	1.08e-08	0.047	Intergenic
Copia1-I_DM	3L_23394528_SNP	1.15e-07	0.047	Intergenic
Copia1-I_DM	3L_23401871_SNP	1.02e-07	0.047	Intergenic
Copia1-I_DM	3L_23459243_SNP	1.06e-07	0.047	Intergenic
Copia1-I_DM	3L_23459243_SNP	1.06e-07	0.047	Intergenic
Copia1-I_DM	3L_23462256_SNP	1.92e-13	0.047	Intergenic
Copia1-I_DM	3L_23462256_SNP	1.92e-13	0.047	Intergenic
Copia1-I_DM	3L_23462256_SNP	1.92e-13	0.047	Intergenic
Copia1-LTR_DM	X_21387880_SNP	5.12e-07	0.049	FBgn0031182	Cyp6t1	Cyp6t1	581	3PRIME	-	oxidation-reduction process ; GO:0055114 | inferred from electronic annotation with InterPro:IPR001128, InterPro:IPR002401, InterPro:IPR017972	membrane ; GO:0016020 | non-traceable author statement <newline> intracellular membrane-bounded organelle ; GO:0043231 | non-traceable author statement	electron carrier activity ; GO:0009055 | non-traceable author statement <newline> electron carrier activity ; GO:0009055 | inferred from sequence or structural similarity <newline> oxidoreductase activity, acting on paired donors, with incorporation or reduction of molecular oxygen ; GO:0016705 | inferred from electronic annotation with InterPro:IPR001128, InterPro:IPR002401, InterPro:IPR017972 <newline> heme binding ; GO:0020037 | inferred from electronic annotation with InterPro:IPR001128, InterPro:IPR002401 <newline> iron ion binding ; GO:0005506 | inferred from electronic annotation with InterPro:IPR001128, InterPro:IPR002401	-
Copia1-LTR_DM	X_21387880_SNP	5.12e-07	0.049	FBgn0266457	CR45082	CR45082	0	INTRON	-	-	-	-	-
Copia1-LTR_DM	X_21387880_SNP	5.12e-07	0.049	XLOC_030730			0	INTRON	+
Copia1-LTR_DM	X_21388400_SNP	1.77e-07	0.049	FBgn0031182	Cyp6t1	Cyp6t1	61	3PRIME	-	oxidation-reduction process ; GO:0055114 | inferred from electronic annotation with InterPro:IPR001128, InterPro:IPR002401, InterPro:IPR017972	membrane ; GO:0016020 | non-traceable author statement <newline> intracellular membrane-bounded organelle ; GO:0043231 | non-traceable author statement	electron carrier activity ; GO:0009055 | non-traceable author statement <newline> electron carrier activity ; GO:0009055 | inferred from sequence or structural similarity <newline> oxidoreductase activity, acting on paired donors, with incorporation or reduction of molecular oxygen ; GO:0016705 | inferred from electronic annotation with InterPro:IPR001128, InterPro:IPR002401, InterPro:IPR017972 <newline> heme binding ; GO:0020037 | inferred from electronic annotation with InterPro:IPR001128, InterPro:IPR002401 <newline> iron ion binding ; GO:0005506 | inferred from electronic annotation with InterPro:IPR001128, InterPro:IPR002401	-
Copia1-LTR_DM	X_21388400_SNP	1.77e-07	0.049	FBgn0266457	CR45082	CR45082	0	INTRON	-	-	-	-	-
Copia1-LTR_DM	X_21388400_SNP	1.77e-07	0.049	XLOC_030730			0	INTRON	+
Copia1-LTR_DM	X_21388405_SNP	6.74e-08	0.049	FBgn0031182	Cyp6t1	Cyp6t1	56	3PRIME	-	oxidation-reduction process ; GO:0055114 | inferred from electronic annotation with InterPro:IPR001128, InterPro:IPR002401, InterPro:IPR017972	membrane ; GO:0016020 | non-traceable author statement <newline> intracellular membrane-bounded organelle ; GO:0043231 | non-traceable author statement	electron carrier activity ; GO:0009055 | non-traceable author statement <newline> electron carrier activity ; GO:0009055 | inferred from sequence or structural similarity <newline> oxidoreductase activity, acting on paired donors, with incorporation or reduction of molecular oxygen ; GO:0016705 | inferred from electronic annotation with InterPro:IPR001128, InterPro:IPR002401, InterPro:IPR017972 <newline> heme binding ; GO:0020037 | inferred from electronic annotation with InterPro:IPR001128, InterPro:IPR002401 <newline> iron ion binding ; GO:0005506 | inferred from electronic annotation with InterPro:IPR001128, InterPro:IPR002401	-
Copia1-LTR_DM	X_21388405_SNP	6.74e-08	0.049	FBgn0266457	CR45082	CR45082	0	INTRON	-	-	-	-	-
Copia1-LTR_DM	X_21388405_SNP	6.74e-08	0.049	XLOC_030730			0	INTRON	+
Copia1-LTR_DM	X_21388419_SNP	1.82e-06	0.049	FBgn0031182	Cyp6t1	Cyp6t1	42	3PRIME	-	oxidation-reduction process ; GO:0055114 | inferred from electronic annotation with InterPro:IPR001128, InterPro:IPR002401, InterPro:IPR017972	membrane ; GO:0016020 | non-traceable author statement <newline> intracellular membrane-bounded organelle ; GO:0043231 | non-traceable author statement	electron carrier activity ; GO:0009055 | non-traceable author statement <newline> electron carrier activity ; GO:0009055 | inferred from sequence or structural similarity <newline> oxidoreductase activity, acting on paired donors, with incorporation or reduction of molecular oxygen ; GO:0016705 | inferred from electronic annotation with InterPro:IPR001128, InterPro:IPR002401, InterPro:IPR017972 <newline> heme binding ; GO:0020037 | inferred from electronic annotation with InterPro:IPR001128, InterPro:IPR002401 <newline> iron ion binding ; GO:0005506 | inferred from electronic annotation with InterPro:IPR001128, InterPro:IPR002401	-
Copia1-LTR_DM	X_21388419_SNP	1.82e-06	0.049	FBgn0266457	CR45082	CR45082	0	INTRON	-	-	-	-	-
Copia1-LTR_DM	X_21388419_SNP	1.82e-06	0.049	XLOC_030730			0	INTRON	+
Copia1-LTR_DM	X_21388441_SNP	1.53e-06	0.049	FBgn0031182	Cyp6t1	Cyp6t1	20	3PRIME	-	oxidation-reduction process ; GO:0055114 | inferred from electronic annotation with InterPro:IPR001128, InterPro:IPR002401, InterPro:IPR017972	membrane ; GO:0016020 | non-traceable author statement <newline> intracellular membrane-bounded organelle ; GO:0043231 | non-traceable author statement	electron carrier activity ; GO:0009055 | non-traceable author statement <newline> electron carrier activity ; GO:0009055 | inferred from sequence or structural similarity <newline> oxidoreductase activity, acting on paired donors, with incorporation or reduction of molecular oxygen ; GO:0016705 | inferred from electronic annotation with InterPro:IPR001128, InterPro:IPR002401, InterPro:IPR017972 <newline> heme binding ; GO:0020037 | inferred from electronic annotation with InterPro:IPR001128, InterPro:IPR002401 <newline> iron ion binding ; GO:0005506 | inferred from electronic annotation with InterPro:IPR001128, InterPro:IPR002401	-
Copia1-LTR_DM	X_21388441_SNP	1.53e-06	0.049	FBgn0266457	CR45082	CR45082	0	INTRON	-	-	-	-	-
Copia1-LTR_DM	X_21388441_SNP	1.53e-06	0.049	XLOC_030730			0	INTRON	+
Copia1-LTR_DM	X_21388487_SNP	9.6e-07	0.049	FBgn0031182	Cyp6t1	Cyp6t1	0	EXON	-	oxidation-reduction process ; GO:0055114 | inferred from electronic annotation with InterPro:IPR001128, InterPro:IPR002401, InterPro:IPR017972	membrane ; GO:0016020 | non-traceable author statement <newline> intracellular membrane-bounded organelle ; GO:0043231 | non-traceable author statement	electron carrier activity ; GO:0009055 | non-traceable author statement <newline> electron carrier activity ; GO:0009055 | inferred from sequence or structural similarity <newline> oxidoreductase activity, acting on paired donors, with incorporation or reduction of molecular oxygen ; GO:0016705 | inferred from electronic annotation with InterPro:IPR001128, InterPro:IPR002401, InterPro:IPR017972 <newline> heme binding ; GO:0020037 | inferred from electronic annotation with InterPro:IPR001128, InterPro:IPR002401 <newline> iron ion binding ; GO:0005506 | inferred from electronic annotation with InterPro:IPR001128, InterPro:IPR002401	-
Copia1-LTR_DM	X_21388487_SNP	9.6e-07	0.049	FBgn0266457	CR45082	CR45082	0	INTRON	-	-	-	-	-
Copia1-LTR_DM	X_21388487_SNP	9.6e-07	0.049	XLOC_030730			0	INTRON	+
Copia1-LTR_DM	X_21388503_SNP	2.18e-06	0.049	FBgn0031182	Cyp6t1	Cyp6t1	0	EXON	-	oxidation-reduction process ; GO:0055114 | inferred from electronic annotation with InterPro:IPR001128, InterPro:IPR002401, InterPro:IPR017972	membrane ; GO:0016020 | non-traceable author statement <newline> intracellular membrane-bounded organelle ; GO:0043231 | non-traceable author statement	electron carrier activity ; GO:0009055 | non-traceable author statement <newline> electron carrier activity ; GO:0009055 | inferred from sequence or structural similarity <newline> oxidoreductase activity, acting on paired donors, with incorporation or reduction of molecular oxygen ; GO:0016705 | inferred from electronic annotation with InterPro:IPR001128, InterPro:IPR002401, InterPro:IPR017972 <newline> heme binding ; GO:0020037 | inferred from electronic annotation with InterPro:IPR001128, InterPro:IPR002401 <newline> iron ion binding ; GO:0005506 | inferred from electronic annotation with InterPro:IPR001128, InterPro:IPR002401	-
Copia1-LTR_DM	X_21388503_SNP	2.18e-06	0.049	FBgn0266457	CR45082	CR45082	0	INTRON	-	-	-	-	-
Copia1-LTR_DM	X_21388503_SNP	2.18e-06	0.049	XLOC_030730			0	INTRON	+
Copia1-LTR_DM	X_21388931_SNP	1.04e-06	0.049	FBgn0031182	Cyp6t1	Cyp6t1	0	EXON	-	oxidation-reduction process ; GO:0055114 | inferred from electronic annotation with InterPro:IPR001128, InterPro:IPR002401, InterPro:IPR017972	membrane ; GO:0016020 | non-traceable author statement <newline> intracellular membrane-bounded organelle ; GO:0043231 | non-traceable author statement	electron carrier activity ; GO:0009055 | non-traceable author statement <newline> electron carrier activity ; GO:0009055 | inferred from sequence or structural similarity <newline> oxidoreductase activity, acting on paired donors, with incorporation or reduction of molecular oxygen ; GO:0016705 | inferred from electronic annotation with InterPro:IPR001128, InterPro:IPR002401, InterPro:IPR017972 <newline> heme binding ; GO:0020037 | inferred from electronic annotation with InterPro:IPR001128, InterPro:IPR002401 <newline> iron ion binding ; GO:0005506 | inferred from electronic annotation with InterPro:IPR001128, InterPro:IPR002401	-
Copia1-LTR_DM	X_21388931_SNP	1.04e-06	0.049	FBgn0266457	CR45082	CR45082	0	INTRON	-	-	-	-	-
Copia1-LTR_DM	X_21388931_SNP	1.04e-06	0.049	XLOC_030730			0	INTRON	+
Copia1-LTR_DM	X_21388960_SNP	3.85e-07	0.049	FBgn0031182	Cyp6t1	Cyp6t1	0	EXON	-	oxidation-reduction process ; GO:0055114 | inferred from electronic annotation with InterPro:IPR001128, InterPro:IPR002401, InterPro:IPR017972	membrane ; GO:0016020 | non-traceable author statement <newline> intracellular membrane-bounded organelle ; GO:0043231 | non-traceable author statement	electron carrier activity ; GO:0009055 | non-traceable author statement <newline> electron carrier activity ; GO:0009055 | inferred from sequence or structural similarity <newline> oxidoreductase activity, acting on paired donors, with incorporation or reduction of molecular oxygen ; GO:0016705 | inferred from electronic annotation with InterPro:IPR001128, InterPro:IPR002401, InterPro:IPR017972 <newline> heme binding ; GO:0020037 | inferred from electronic annotation with InterPro:IPR001128, InterPro:IPR002401 <newline> iron ion binding ; GO:0005506 | inferred from electronic annotation with InterPro:IPR001128, InterPro:IPR002401	-
Copia1-LTR_DM	X_21388960_SNP	3.85e-07	0.049	FBgn0266457	CR45082	CR45082	0	INTRON	-	-	-	-	-
Copia1-LTR_DM	X_21388960_SNP	3.85e-07	0.049	XLOC_030730			0	INTRON	+
Copia1-LTR_DM	X_21389035_SNP	5.39e-07	0.049	FBgn0031182	Cyp6t1	Cyp6t1	0	EXON	-	oxidation-reduction process ; GO:0055114 | inferred from electronic annotation with InterPro:IPR001128, InterPro:IPR002401, InterPro:IPR017972	membrane ; GO:0016020 | non-traceable author statement <newline> intracellular membrane-bounded organelle ; GO:0043231 | non-traceable author statement	electron carrier activity ; GO:0009055 | non-traceable author statement <newline> electron carrier activity ; GO:0009055 | inferred from sequence or structural similarity <newline> oxidoreductase activity, acting on paired donors, with incorporation or reduction of molecular oxygen ; GO:0016705 | inferred from electronic annotation with InterPro:IPR001128, InterPro:IPR002401, InterPro:IPR017972 <newline> heme binding ; GO:0020037 | inferred from electronic annotation with InterPro:IPR001128, InterPro:IPR002401 <newline> iron ion binding ; GO:0005506 | inferred from electronic annotation with InterPro:IPR001128, InterPro:IPR002401	-
Copia1-LTR_DM	X_21389035_SNP	5.39e-07	0.049	FBgn0266457	CR45082	CR45082	0	INTRON	-	-	-	-	-
Copia1-LTR_DM	X_21389035_SNP	5.39e-07	0.049	XLOC_030730			0	INTRON	+
Copia1-LTR_DM	X_21389221_SNP	8.41e-08	0.049	FBgn0031182	Cyp6t1	Cyp6t1	0	EXON	-	oxidation-reduction process ; GO:0055114 | inferred from electronic annotation with InterPro:IPR001128, InterPro:IPR002401, InterPro:IPR017972	membrane ; GO:0016020 | non-traceable author statement <newline> intracellular membrane-bounded organelle ; GO:0043231 | non-traceable author statement	electron carrier activity ; GO:0009055 | non-traceable author statement <newline> electron carrier activity ; GO:0009055 | inferred from sequence or structural similarity <newline> oxidoreductase activity, acting on paired donors, with incorporation or reduction of molecular oxygen ; GO:0016705 | inferred from electronic annotation with InterPro:IPR001128, InterPro:IPR002401, InterPro:IPR017972 <newline> heme binding ; GO:0020037 | inferred from electronic annotation with InterPro:IPR001128, InterPro:IPR002401 <newline> iron ion binding ; GO:0005506 | inferred from electronic annotation with InterPro:IPR001128, InterPro:IPR002401	-
Copia1-LTR_DM	X_21389221_SNP	8.41e-08	0.049	FBgn0266457	CR45082	CR45082	0	INTRON	-	-	-	-	-
Copia1-LTR_DM	X_21389221_SNP	8.41e-08	0.049	XLOC_030730			0	INTRON	+
Copia1-LTR_DM	X_21389305_SNP	1.51e-07	0.049	FBgn0031182	Cyp6t1	Cyp6t1	0	EXON	-	oxidation-reduction process ; GO:0055114 | inferred from electronic annotation with InterPro:IPR001128, InterPro:IPR002401, InterPro:IPR017972	membrane ; GO:0016020 | non-traceable author statement <newline> intracellular membrane-bounded organelle ; GO:0043231 | non-traceable author statement	electron carrier activity ; GO:0009055 | non-traceable author statement <newline> electron carrier activity ; GO:0009055 | inferred from sequence or structural similarity <newline> oxidoreductase activity, acting on paired donors, with incorporation or reduction of molecular oxygen ; GO:0016705 | inferred from electronic annotation with InterPro:IPR001128, InterPro:IPR002401, InterPro:IPR017972 <newline> heme binding ; GO:0020037 | inferred from electronic annotation with InterPro:IPR001128, InterPro:IPR002401 <newline> iron ion binding ; GO:0005506 | inferred from electronic annotation with InterPro:IPR001128, InterPro:IPR002401	-
Copia1-LTR_DM	X_21389305_SNP	1.51e-07	0.049	FBgn0266457	CR45082	CR45082	0	INTRON	-	-	-	-	-
Copia1-LTR_DM	X_21389305_SNP	1.51e-07	0.049	XLOC_030730			0	INTRON	+
Copia1-LTR_DM	X_21389962_SNP	3.98e-08	0.049	FBgn0031182	Cyp6t1	Cyp6t1	0	EXON	-	oxidation-reduction process ; GO:0055114 | inferred from electronic annotation with InterPro:IPR001128, InterPro:IPR002401, InterPro:IPR017972	membrane ; GO:0016020 | non-traceable author statement <newline> intracellular membrane-bounded organelle ; GO:0043231 | non-traceable author statement	electron carrier activity ; GO:0009055 | non-traceable author statement <newline> electron carrier activity ; GO:0009055 | inferred from sequence or structural similarity <newline> oxidoreductase activity, acting on paired donors, with incorporation or reduction of molecular oxygen ; GO:0016705 | inferred from electronic annotation with InterPro:IPR001128, InterPro:IPR002401, InterPro:IPR017972 <newline> heme binding ; GO:0020037 | inferred from electronic annotation with InterPro:IPR001128, InterPro:IPR002401 <newline> iron ion binding ; GO:0005506 | inferred from electronic annotation with InterPro:IPR001128, InterPro:IPR002401	-
Copia1-LTR_DM	X_21389962_SNP	3.98e-08	0.049	FBgn0266457	CR45082	CR45082	0	INTRON	-	-	-	-	-
Copia1-LTR_DM	X_21389962_SNP	3.98e-08	0.049	XLOC_030730			0	INTRON	+
Copia1-LTR_DM	X_21389971_SNP	7.04e-08	0.049	FBgn0031182	Cyp6t1	Cyp6t1	0	EXON	-	oxidation-reduction process ; GO:0055114 | inferred from electronic annotation with InterPro:IPR001128, InterPro:IPR002401, InterPro:IPR017972	membrane ; GO:0016020 | non-traceable author statement <newline> intracellular membrane-bounded organelle ; GO:0043231 | non-traceable author statement	electron carrier activity ; GO:0009055 | non-traceable author statement <newline> electron carrier activity ; GO:0009055 | inferred from sequence or structural similarity <newline> oxidoreductase activity, acting on paired donors, with incorporation or reduction of molecular oxygen ; GO:0016705 | inferred from electronic annotation with InterPro:IPR001128, InterPro:IPR002401, InterPro:IPR017972 <newline> heme binding ; GO:0020037 | inferred from electronic annotation with InterPro:IPR001128, InterPro:IPR002401 <newline> iron ion binding ; GO:0005506 | inferred from electronic annotation with InterPro:IPR001128, InterPro:IPR002401	-
Copia1-LTR_DM	X_21389971_SNP	7.04e-08	0.049	FBgn0266457	CR45082	CR45082	0	INTRON	-	-	-	-	-
Copia1-LTR_DM	X_21389971_SNP	7.04e-08	0.049	XLOC_030730			0	INTRON	+
Copia1-LTR_DM	X_21390119_SNP	5.98e-09	0.049	FBgn0031182	Cyp6t1	Cyp6t1	0	EXON	-	oxidation-reduction process ; GO:0055114 | inferred from electronic annotation with InterPro:IPR001128, InterPro:IPR002401, InterPro:IPR017972	membrane ; GO:0016020 | non-traceable author statement <newline> intracellular membrane-bounded organelle ; GO:0043231 | non-traceable author statement	electron carrier activity ; GO:0009055 | non-traceable author statement <newline> electron carrier activity ; GO:0009055 | inferred from sequence or structural similarity <newline> oxidoreductase activity, acting on paired donors, with incorporation or reduction of molecular oxygen ; GO:0016705 | inferred from electronic annotation with InterPro:IPR001128, InterPro:IPR002401, InterPro:IPR017972 <newline> heme binding ; GO:0020037 | inferred from electronic annotation with InterPro:IPR001128, InterPro:IPR002401 <newline> iron ion binding ; GO:0005506 | inferred from electronic annotation with InterPro:IPR001128, InterPro:IPR002401	-
Copia1-LTR_DM	X_21390119_SNP	5.98e-09	0.049	FBgn0266457	CR45082	CR45082	0	INTRON	-	-	-	-	-
Copia1-LTR_DM	X_21390119_SNP	5.98e-09	0.049	XLOC_030730			0	INTRON	+
Copia1-LTR_DM	X_21390293_SNP	5.57e-08	0.049	FBgn0031182	Cyp6t1	Cyp6t1	48	5PRIME	-	oxidation-reduction process ; GO:0055114 | inferred from electronic annotation with InterPro:IPR001128, InterPro:IPR002401, InterPro:IPR017972	membrane ; GO:0016020 | non-traceable author statement <newline> intracellular membrane-bounded organelle ; GO:0043231 | non-traceable author statement	electron carrier activity ; GO:0009055 | non-traceable author statement <newline> electron carrier activity ; GO:0009055 | inferred from sequence or structural similarity <newline> oxidoreductase activity, acting on paired donors, with incorporation or reduction of molecular oxygen ; GO:0016705 | inferred from electronic annotation with InterPro:IPR001128, InterPro:IPR002401, InterPro:IPR017972 <newline> heme binding ; GO:0020037 | inferred from electronic annotation with InterPro:IPR001128, InterPro:IPR002401 <newline> iron ion binding ; GO:0005506 | inferred from electronic annotation with InterPro:IPR001128, InterPro:IPR002401	-
Copia1-LTR_DM	X_21390293_SNP	5.57e-08	0.049	FBgn0266457	CR45082	CR45082	0	INTRON	-	-	-	-	-
Copia1-LTR_DM	X_21390293_SNP	5.57e-08	0.049	XLOC_030730			0	INTRON	+
Copia1-LTR_DM	X_21390374_SNP	2.47e-08	0.049	FBgn0031182	Cyp6t1	Cyp6t1	129	5PRIME	-	oxidation-reduction process ; GO:0055114 | inferred from electronic annotation with InterPro:IPR001128, InterPro:IPR002401, InterPro:IPR017972	membrane ; GO:0016020 | non-traceable author statement <newline> intracellular membrane-bounded organelle ; GO:0043231 | non-traceable author statement	electron carrier activity ; GO:0009055 | non-traceable author statement <newline> electron carrier activity ; GO:0009055 | inferred from sequence or structural similarity <newline> oxidoreductase activity, acting on paired donors, with incorporation or reduction of molecular oxygen ; GO:0016705 | inferred from electronic annotation with InterPro:IPR001128, InterPro:IPR002401, InterPro:IPR017972 <newline> heme binding ; GO:0020037 | inferred from electronic annotation with InterPro:IPR001128, InterPro:IPR002401 <newline> iron ion binding ; GO:0005506 | inferred from electronic annotation with InterPro:IPR001128, InterPro:IPR002401	-
Copia1-LTR_DM	X_21390374_SNP	2.47e-08	0.049	FBgn0266457	CR45082	CR45082	0	INTRON	-	-	-	-	-
Copia1-LTR_DM	X_21390374_SNP	2.47e-08	0.049	XLOC_030730			0	INTRON	+
Copia1-LTR_DM	X_21390414_SNP	9.51e-09	0.049	FBgn0031182	Cyp6t1	Cyp6t1	169	5PRIME	-	oxidation-reduction process ; GO:0055114 | inferred from electronic annotation with InterPro:IPR001128, InterPro:IPR002401, InterPro:IPR017972	membrane ; GO:0016020 | non-traceable author statement <newline> intracellular membrane-bounded organelle ; GO:0043231 | non-traceable author statement	electron carrier activity ; GO:0009055 | non-traceable author statement <newline> electron carrier activity ; GO:0009055 | inferred from sequence or structural similarity <newline> oxidoreductase activity, acting on paired donors, with incorporation or reduction of molecular oxygen ; GO:0016705 | inferred from electronic annotation with InterPro:IPR001128, InterPro:IPR002401, InterPro:IPR017972 <newline> heme binding ; GO:0020037 | inferred from electronic annotation with InterPro:IPR001128, InterPro:IPR002401 <newline> iron ion binding ; GO:0005506 | inferred from electronic annotation with InterPro:IPR001128, InterPro:IPR002401	-
Copia1-LTR_DM	X_21390414_SNP	9.51e-09	0.049	FBgn0266457	CR45082	CR45082	0	INTRON	-	-	-	-	-
Copia1-LTR_DM	X_21390414_SNP	9.51e-09	0.049	XLOC_030730			0	INTRON	+
Copia1-LTR_DM	X_21390493_SNP	2.29e-07	0.049	FBgn0031182	Cyp6t1	Cyp6t1	248	5PRIME	-	oxidation-reduction process ; GO:0055114 | inferred from electronic annotation with InterPro:IPR001128, InterPro:IPR002401, InterPro:IPR017972	membrane ; GO:0016020 | non-traceable author statement <newline> intracellular membrane-bounded organelle ; GO:0043231 | non-traceable author statement	electron carrier activity ; GO:0009055 | non-traceable author statement <newline> electron carrier activity ; GO:0009055 | inferred from sequence or structural similarity <newline> oxidoreductase activity, acting on paired donors, with incorporation or reduction of molecular oxygen ; GO:0016705 | inferred from electronic annotation with InterPro:IPR001128, InterPro:IPR002401, InterPro:IPR017972 <newline> heme binding ; GO:0020037 | inferred from electronic annotation with InterPro:IPR001128, InterPro:IPR002401 <newline> iron ion binding ; GO:0005506 | inferred from electronic annotation with InterPro:IPR001128, InterPro:IPR002401	-
Copia1-LTR_DM	X_21390493_SNP	2.29e-07	0.049	FBgn0266457	CR45082	CR45082	0	INTRON	-	-	-	-	-
Copia1-LTR_DM	X_21390493_SNP	2.29e-07	0.049	XLOC_030730			0	INTRON	+
Copia1-LTR_DM	X_21390494_SNP	8.12e-08	0.049	FBgn0031182	Cyp6t1	Cyp6t1	249	5PRIME	-	oxidation-reduction process ; GO:0055114 | inferred from electronic annotation with InterPro:IPR001128, InterPro:IPR002401, InterPro:IPR017972	membrane ; GO:0016020 | non-traceable author statement <newline> intracellular membrane-bounded organelle ; GO:0043231 | non-traceable author statement	electron carrier activity ; GO:0009055 | non-traceable author statement <newline> electron carrier activity ; GO:0009055 | inferred from sequence or structural similarity <newline> oxidoreductase activity, acting on paired donors, with incorporation or reduction of molecular oxygen ; GO:0016705 | inferred from electronic annotation with InterPro:IPR001128, InterPro:IPR002401, InterPro:IPR017972 <newline> heme binding ; GO:0020037 | inferred from electronic annotation with InterPro:IPR001128, InterPro:IPR002401 <newline> iron ion binding ; GO:0005506 | inferred from electronic annotation with InterPro:IPR001128, InterPro:IPR002401	-
Copia1-LTR_DM	X_21390494_SNP	8.12e-08	0.049	FBgn0266457	CR45082	CR45082	0	INTRON	-	-	-	-	-
Copia1-LTR_DM	X_21390494_SNP	8.12e-08	0.049	XLOC_030730			0	INTRON	+
Copia1-LTR_DM	X_21390564_SNP	6.1e-07	0.049	FBgn0031182	Cyp6t1	Cyp6t1	319	5PRIME	-	oxidation-reduction process ; GO:0055114 | inferred from electronic annotation with InterPro:IPR001128, InterPro:IPR002401, InterPro:IPR017972	membrane ; GO:0016020 | non-traceable author statement <newline> intracellular membrane-bounded organelle ; GO:0043231 | non-traceable author statement	electron carrier activity ; GO:0009055 | non-traceable author statement <newline> electron carrier activity ; GO:0009055 | inferred from sequence or structural similarity <newline> oxidoreductase activity, acting on paired donors, with incorporation or reduction of molecular oxygen ; GO:0016705 | inferred from electronic annotation with InterPro:IPR001128, InterPro:IPR002401, InterPro:IPR017972 <newline> heme binding ; GO:0020037 | inferred from electronic annotation with InterPro:IPR001128, InterPro:IPR002401 <newline> iron ion binding ; GO:0005506 | inferred from electronic annotation with InterPro:IPR001128, InterPro:IPR002401	-
Copia1-LTR_DM	X_21390564_SNP	6.1e-07	0.049	FBgn0266457	CR45082	CR45082	0	INTRON	-	-	-	-	-
Copia1-LTR_DM	X_21390564_SNP	6.1e-07	0.049	XLOC_030730			0	INTRON	+
Copia1-LTR_DM	X_21390584_SNP	1.54e-06	0.049	FBgn0031182	Cyp6t1	Cyp6t1	339	5PRIME	-	oxidation-reduction process ; GO:0055114 | inferred from electronic annotation with InterPro:IPR001128, InterPro:IPR002401, InterPro:IPR017972	membrane ; GO:0016020 | non-traceable author statement <newline> intracellular membrane-bounded organelle ; GO:0043231 | non-traceable author statement	electron carrier activity ; GO:0009055 | non-traceable author statement <newline> electron carrier activity ; GO:0009055 | inferred from sequence or structural similarity <newline> oxidoreductase activity, acting on paired donors, with incorporation or reduction of molecular oxygen ; GO:0016705 | inferred from electronic annotation with InterPro:IPR001128, InterPro:IPR002401, InterPro:IPR017972 <newline> heme binding ; GO:0020037 | inferred from electronic annotation with InterPro:IPR001128, InterPro:IPR002401 <newline> iron ion binding ; GO:0005506 | inferred from electronic annotation with InterPro:IPR001128, InterPro:IPR002401	-
Copia1-LTR_DM	X_21390584_SNP	1.54e-06	0.049	FBgn0266457	CR45082	CR45082	0	INTRON	-	-	-	-	-
Copia1-LTR_DM	X_21390584_SNP	1.54e-06	0.049	XLOC_030730			0	INTRON	+
Copia1-LTR_DM	X_21390670_SNP	2.79e-07	0.049	FBgn0031182	Cyp6t1	Cyp6t1	425	5PRIME	-	oxidation-reduction process ; GO:0055114 | inferred from electronic annotation with InterPro:IPR001128, InterPro:IPR002401, InterPro:IPR017972	membrane ; GO:0016020 | non-traceable author statement <newline> intracellular membrane-bounded organelle ; GO:0043231 | non-traceable author statement	electron carrier activity ; GO:0009055 | non-traceable author statement <newline> electron carrier activity ; GO:0009055 | inferred from sequence or structural similarity <newline> oxidoreductase activity, acting on paired donors, with incorporation or reduction of molecular oxygen ; GO:0016705 | inferred from electronic annotation with InterPro:IPR001128, InterPro:IPR002401, InterPro:IPR017972 <newline> heme binding ; GO:0020037 | inferred from electronic annotation with InterPro:IPR001128, InterPro:IPR002401 <newline> iron ion binding ; GO:0005506 | inferred from electronic annotation with InterPro:IPR001128, InterPro:IPR002401	-
Copia1-LTR_DM	X_21390670_SNP	2.79e-07	0.049	FBgn0266457	CR45082	CR45082	0	INTRON	-	-	-	-	-
Copia1-LTR_DM	X_21390670_SNP	2.79e-07	0.049	XLOC_030730			0	INTRON	+
Copia1-LTR_DM	X_21390717_SNP	9.86e-07	0.049	FBgn0031182	Cyp6t1	Cyp6t1	472	5PRIME	-	oxidation-reduction process ; GO:0055114 | inferred from electronic annotation with InterPro:IPR001128, InterPro:IPR002401, InterPro:IPR017972	membrane ; GO:0016020 | non-traceable author statement <newline> intracellular membrane-bounded organelle ; GO:0043231 | non-traceable author statement	electron carrier activity ; GO:0009055 | non-traceable author statement <newline> electron carrier activity ; GO:0009055 | inferred from sequence or structural similarity <newline> oxidoreductase activity, acting on paired donors, with incorporation or reduction of molecular oxygen ; GO:0016705 | inferred from electronic annotation with InterPro:IPR001128, InterPro:IPR002401, InterPro:IPR017972 <newline> heme binding ; GO:0020037 | inferred from electronic annotation with InterPro:IPR001128, InterPro:IPR002401 <newline> iron ion binding ; GO:0005506 | inferred from electronic annotation with InterPro:IPR001128, InterPro:IPR002401	-
Copia1-LTR_DM	X_21390717_SNP	9.86e-07	0.049	FBgn0266457	CR45082	CR45082	0	INTRON	-	-	-	-	-
Copia1-LTR_DM	X_21390717_SNP	9.86e-07	0.049	XLOC_030730			0	INTRON	+
Copia1-LTR_DM	X_21390728_SNP	1.51e-07	0.049	FBgn0031182	Cyp6t1	Cyp6t1	483	5PRIME	-	oxidation-reduction process ; GO:0055114 | inferred from electronic annotation with InterPro:IPR001128, InterPro:IPR002401, InterPro:IPR017972	membrane ; GO:0016020 | non-traceable author statement <newline> intracellular membrane-bounded organelle ; GO:0043231 | non-traceable author statement	electron carrier activity ; GO:0009055 | non-traceable author statement <newline> electron carrier activity ; GO:0009055 | inferred from sequence or structural similarity <newline> oxidoreductase activity, acting on paired donors, with incorporation or reduction of molecular oxygen ; GO:0016705 | inferred from electronic annotation with InterPro:IPR001128, InterPro:IPR002401, InterPro:IPR017972 <newline> heme binding ; GO:0020037 | inferred from electronic annotation with InterPro:IPR001128, InterPro:IPR002401 <newline> iron ion binding ; GO:0005506 | inferred from electronic annotation with InterPro:IPR001128, InterPro:IPR002401	-
Copia1-LTR_DM	X_21390728_SNP	1.51e-07	0.049	FBgn0266457	CR45082	CR45082	0	INTRON	-	-	-	-	-
Copia1-LTR_DM	X_21390728_SNP	1.51e-07	0.049	XLOC_030730			0	EXON	+
Copia1-LTR_DM	X_21390972_SNP	2.37e-07	0.049	FBgn0031182	Cyp6t1	Cyp6t1	727	5PRIME	-	oxidation-reduction process ; GO:0055114 | inferred from electronic annotation with InterPro:IPR001128, InterPro:IPR002401, InterPro:IPR017972	membrane ; GO:0016020 | non-traceable author statement <newline> intracellular membrane-bounded organelle ; GO:0043231 | non-traceable author statement	electron carrier activity ; GO:0009055 | non-traceable author statement <newline> electron carrier activity ; GO:0009055 | inferred from sequence or structural similarity <newline> oxidoreductase activity, acting on paired donors, with incorporation or reduction of molecular oxygen ; GO:0016705 | inferred from electronic annotation with InterPro:IPR001128, InterPro:IPR002401, InterPro:IPR017972 <newline> heme binding ; GO:0020037 | inferred from electronic annotation with InterPro:IPR001128, InterPro:IPR002401 <newline> iron ion binding ; GO:0005506 | inferred from electronic annotation with InterPro:IPR001128, InterPro:IPR002401	-
Copia1-LTR_DM	X_21390972_SNP	2.37e-07	0.049	FBgn0266457	CR45082	CR45082	0	EXON	-	-	-	-	-
Copia1-LTR_DM	X_21390972_SNP	2.37e-07	0.049	XLOC_030730			0	EXON	+
Copia1-LTR_DM	X_21391108_DEL	8.07e-08	0.049	FBgn0031182	Cyp6t1	Cyp6t1	863	5PRIME	-	oxidation-reduction process ; GO:0055114 | inferred from electronic annotation with InterPro:IPR001128, InterPro:IPR002401, InterPro:IPR017972	membrane ; GO:0016020 | non-traceable author statement <newline> intracellular membrane-bounded organelle ; GO:0043231 | non-traceable author statement	electron carrier activity ; GO:0009055 | non-traceable author statement <newline> electron carrier activity ; GO:0009055 | inferred from sequence or structural similarity <newline> oxidoreductase activity, acting on paired donors, with incorporation or reduction of molecular oxygen ; GO:0016705 | inferred from electronic annotation with InterPro:IPR001128, InterPro:IPR002401, InterPro:IPR017972 <newline> heme binding ; GO:0020037 | inferred from electronic annotation with InterPro:IPR001128, InterPro:IPR002401 <newline> iron ion binding ; GO:0005506 | inferred from electronic annotation with InterPro:IPR001128, InterPro:IPR002401	-
Copia1-LTR_DM	X_21391108_DEL	8.07e-08	0.049	FBgn0266457	CR45082	CR45082	64	5PRIME	-	-	-	-	-
Copia1-LTR_DM	X_21391108_DEL	8.07e-08	0.049	XLOC_030730			0	EXON	+
Copia1-LTR_DM	X_21391130_SNP	1.25e-08	0.049	FBgn0031182	Cyp6t1	Cyp6t1	885	5PRIME	-	oxidation-reduction process ; GO:0055114 | inferred from electronic annotation with InterPro:IPR001128, InterPro:IPR002401, InterPro:IPR017972	membrane ; GO:0016020 | non-traceable author statement <newline> intracellular membrane-bounded organelle ; GO:0043231 | non-traceable author statement	electron carrier activity ; GO:0009055 | non-traceable author statement <newline> electron carrier activity ; GO:0009055 | inferred from sequence or structural similarity <newline> oxidoreductase activity, acting on paired donors, with incorporation or reduction of molecular oxygen ; GO:0016705 | inferred from electronic annotation with InterPro:IPR001128, InterPro:IPR002401, InterPro:IPR017972 <newline> heme binding ; GO:0020037 | inferred from electronic annotation with InterPro:IPR001128, InterPro:IPR002401 <newline> iron ion binding ; GO:0005506 | inferred from electronic annotation with InterPro:IPR001128, InterPro:IPR002401	-
Copia1-LTR_DM	X_21391130_SNP	1.25e-08	0.049	FBgn0266457	CR45082	CR45082	86	5PRIME	-	-	-	-	-
Copia1-LTR_DM	X_21391130_SNP	1.25e-08	0.049	XLOC_030730			0	EXON	+
Copia1-LTR_DM	X_21391150_SNP	1.07e-07	0.049	FBgn0031182	Cyp6t1	Cyp6t1	905	5PRIME	-	oxidation-reduction process ; GO:0055114 | inferred from electronic annotation with InterPro:IPR001128, InterPro:IPR002401, InterPro:IPR017972	membrane ; GO:0016020 | non-traceable author statement <newline> intracellular membrane-bounded organelle ; GO:0043231 | non-traceable author statement	electron carrier activity ; GO:0009055 | non-traceable author statement <newline> electron carrier activity ; GO:0009055 | inferred from sequence or structural similarity <newline> oxidoreductase activity, acting on paired donors, with incorporation or reduction of molecular oxygen ; GO:0016705 | inferred from electronic annotation with InterPro:IPR001128, InterPro:IPR002401, InterPro:IPR017972 <newline> heme binding ; GO:0020037 | inferred from electronic annotation with InterPro:IPR001128, InterPro:IPR002401 <newline> iron ion binding ; GO:0005506 | inferred from electronic annotation with InterPro:IPR001128, InterPro:IPR002401	-
Copia1-LTR_DM	X_21391150_SNP	1.07e-07	0.049	FBgn0266457	CR45082	CR45082	106	5PRIME	-	-	-	-	-
Copia1-LTR_DM	X_21391150_SNP	1.07e-07	0.049	XLOC_030730			0	EXON	+
Copia1-LTR_DM	X_21391192_SNP	8.38e-09	0.049	FBgn0031182	Cyp6t1	Cyp6t1	947	5PRIME	-	oxidation-reduction process ; GO:0055114 | inferred from electronic annotation with InterPro:IPR001128, InterPro:IPR002401, InterPro:IPR017972	membrane ; GO:0016020 | non-traceable author statement <newline> intracellular membrane-bounded organelle ; GO:0043231 | non-traceable author statement	electron carrier activity ; GO:0009055 | non-traceable author statement <newline> electron carrier activity ; GO:0009055 | inferred from sequence or structural similarity <newline> oxidoreductase activity, acting on paired donors, with incorporation or reduction of molecular oxygen ; GO:0016705 | inferred from electronic annotation with InterPro:IPR001128, InterPro:IPR002401, InterPro:IPR017972 <newline> heme binding ; GO:0020037 | inferred from electronic annotation with InterPro:IPR001128, InterPro:IPR002401 <newline> iron ion binding ; GO:0005506 | inferred from electronic annotation with InterPro:IPR001128, InterPro:IPR002401	-
Copia1-LTR_DM	X_21391192_SNP	8.38e-09	0.049	FBgn0266457	CR45082	CR45082	148	5PRIME	-	-	-	-	-
Copia1-LTR_DM	X_21391192_SNP	8.38e-09	0.049	XLOC_030730			0	EXON	+
Copia1-LTR_DM	X_21391256_SNP	3.42e-09	0.049	FBgn0266457	CR45082	CR45082	212	5PRIME	-	-	-	-	-
Copia1-LTR_DM	X_21391256_SNP	3.42e-09	0.049	XLOC_030730			0	EXON	+
Copia1-LTR_DM	X_21391267_INS	2.75e-08	0.049	FBgn0266457	CR45082	CR45082	223	5PRIME	-	-	-	-	-
Copia1-LTR_DM	X_21391267_INS	2.75e-08	0.049	XLOC_030730			0	EXON	+
Copia1-LTR_DM	X_21391280_SNP	3.85e-09	0.049	FBgn0266457	CR45082	CR45082	236	5PRIME	-	-	-	-	-
Copia1-LTR_DM	X_21391280_SNP	3.85e-09	0.049	XLOC_030730			0	EXON	+
Copia1-LTR_DM	X_21391315_INS	4.28e-07	0.049	FBgn0266457	CR45082	CR45082	271	5PRIME	-	-	-	-	-
Copia1-LTR_DM	X_21391315_INS	4.28e-07	0.049	XLOC_030730			0	EXON	+
Copia1-LTR_DM	X_21391868_DEL	5.76e-08	0.049	FBgn0266457	CR45082	CR45082	824	5PRIME	-	-	-	-	-
Copia1-LTR_DM	X_21391868_DEL	5.76e-08	0.049	XLOC_030730			0	EXON	+
Copia1-LTR_DM	X_21391996_SNP	3.66e-10	0.049	FBgn0266457	CR45082	CR45082	952	5PRIME	-	-	-	-	-
Copia1-LTR_DM	X_21391996_SNP	3.66e-10	0.049	XLOC_030730			0	EXON	+
Copia1-LTR_DM	X_21392114_SNP	7.16e-08	0.049	XLOC_030730			0	EXON	+
Copia1-LTR_DM	X_21392354_INS	7.59e-07	0.049	XLOC_030730			0	EXON	+
Copia1-LTR_DM	X_21392477_SNP	1.11e-06	0.049	XLOC_030730			0	EXON	+
Copia1-LTR_DM	X_21392478_SNP	1.31e-06	0.049	XLOC_030730			0	EXON	+
Copia1-LTR_DM	X_21392559_SNP	7.33e-07	0.049	XLOC_030730			0	EXON	+
Copia1-LTR_DM	X_21392620_SNP	1.23e-07	0.049	XLOC_030730			0	EXON	+
Copia1-LTR_DM	X_21392764_SNP	2.83e-07	0.049	XLOC_030730			0	EXON	+
Copia1-LTR_DM	X_21392768_SNP	4.91e-07	0.049	XLOC_030730			0	EXON	+
Copia1-LTR_DM	X_21393014_SNP	1.93e-06	0.049	XLOC_030730			0	EXON	+
Copia1-LTR_DM	X_21393186_SNP	3.58e-08	0.049	XLOC_030730			157	3PRIME	+
Copia1-LTR_DM	X_21393197_SNP	1.48e-06	0.049	XLOC_030730			168	3PRIME	+
Copia1-LTR_DM	X_21393229_DEL	1.26e-07	0.049	XLOC_030730			200	3PRIME	+
Copia1-LTR_DM	X_21394127_SNP	3.21e-07	0.049
Copia1-LTR_DM	X_21394294_SNP	2.18e-08	0.049
Copia1-LTR_DM	X_21394475_SNP	1.01e-06	0.049
Copia1-LTR_DM	X_21394514_SNP	1.41e-07	0.049
Copia1-LTR_DM	X_21394534_SNP	1.17e-07	0.049
Copia1-LTR_DM	X_21394560_SNP	1.33e-07	0.049
Copia1-LTR_DM	X_21394576_SNP	3.84e-08	0.049
Copia1-LTR_DM	X_21394726_SNP	4.1e-07	0.049
Copia1-LTR_DM	X_21394779_INS	3.65e-07	0.049
Copia1-LTR_DM	X_21395027_SNP	2.96e-07	0.049
Copia1-LTR_DM	X_21396497_SNP	6.82e-07	0.049
Copia1-LTR_DM	X_21396566_SNP	6.25e-08	0.049
Copia1-LTR_DM	X_21396618_SNP	1.47e-06	0.049
Copia1-LTR_DM	X_21402096_SNP	1.44e-07	0.049
Copia1-LTR_DM	X_21424986_SNP	3.39e-08	0.049
Copia1-LTR_DM	X_21425223_SNP	2.32e-07	0.049
Copia1-LTR_DM	X_21425835_SNP	1.6e-06	0.049
Copia1-LTR_DM	X_21426078_SNP	4.78e-09	0.049
Copia1-LTR_DM	X_21426079_SNP	2.24e-07	0.049
Copia1-LTR_DM	X_21426190_SNP	1.58e-07	0.049
Copia1-LTR_DM	X_21430218_DEL	1.68e-06	0.049
Copia1-LTR_DM	X_21430261_SNP	1.42e-06	0.049
Copia1-LTR_DM	X_21430267_SNP	2.64e-06	0.049
Copia1-LTR_DM	X_21430310_SNP	1.61e-06	0.049
Copia1-LTR_DM	X_21430371_SNP	1.92e-06	0.049
Copia1-LTR_DM	X_21430869_SNP	1.42e-06	0.049
Copia1-LTR_DM	X_21431250_SNP	3.34e-07	0.049
Copia1-LTR_DM	X_21431338_SNP	1.88e-06	0.049
Copia1-LTR_DM	3R_22961561_SNP	1.33e-07	0.049	FBgn0039492	CG6051	CG6051	0	INTRON	-	-	-	metal ion binding ; GO:0046872 | inferred from electronic annotation with InterPro:IPR000306	Hsap\ZFYVE28
DIVER_I	2L_8749832_SNP	1.49e-09	0.02	Intergenic
DIVER_I	3L_15849779_SNP	2.99e-08	0.02	FBgn0264908	pHCl	pHCl	0	INTRON	-	neurogenesis ; GO:0022008 | inferred from mutant phenotype <newline> ion transport ; GO:0006811 | inferred from electronic annotation with InterPro:IPR006028, InterPro:IPR006029, InterPro:IPR006201	glycine-gated chloride channel complex ; GO:0016935 | inferred from sequence or structural similarity with EMBL:U77731	chloride channel activity ; GO:0005254 | inferred from direct assay <newline> extracellular-glycine-gated chloride channel activity ; GO:0016934 | inferred from sequence or structural similarity with EMBL:U77731	-
DIVER_I	3L_15849779_SNP	2.99e-08	0.02	XLOC_017819			0	EXON	-
DOC	2R_9404952_SNP	1.03e-06	0.047	FBgn0033848	CG13330	CG13330	0	EXON	+	-	-	-	-
DOC	2R_9404952_SNP	1.03e-06	0.047	FBgn0260964	Vmat	Vesicular monoamine transporter	0	EXON	-	dopamine transport ; GO:0015872 | inferred from mutant phenotype <newline> neurotransmitter transport ; GO:0006836 | inferred from sequence or structural similarity with UniProtKB:Q01827 <newline> monoamine transport ; GO:0015844 | inferred from direct assay <newline> synaptic vesicle amine transport ; GO:0015842 | inferred from direct assay <newline> histamine transport ; GO:0051608 | inferred from mutant phenotype <newline> transmembrane transport ; GO:0055085 | inferred from electronic annotation with InterPro:IPR011701	synaptic vesicle ; GO:0008021 | inferred from direct assay <newline> neuromuscular junction ; GO:0031594 | inferred from direct assay <newline> integral component of membrane ; GO:0016021 | inferred from sequence or structural similarity with UniProtKB:Q01827 <newline> synaptic vesicle ; GO:0008021 | inferred from sequence or structural similarity with UniProtKB:Q01827	monoamine transmembrane transporter activity ; GO:0008504 | inferred from direct assay <newline> synaptic vesicle amine transmembrane transporter activity ; GO:0005430 | inferred from direct assay <newline> monoamine transmembrane transporter activity ; GO:0008504 | inferred from sequence or structural similarity with UniProtKB:Q01827 <newline> drug transmembrane transporter activity ; GO:0015238 | inferred from electronic annotation with InterPro:IPR004734	Hsap\SLC18A2 <newline> Hsap\SLC18A1
DOC	3R_21022976_SNP	7.83e-07	0.047	FBgn0022800	Cad96Ca	Cadherin 96Ca	317	3PRIME	-	protein phosphorylation ; GO:0006468 | inferred from sequence or structural similarity <newline> protein phosphorylation ; GO:0006468 | non-traceable author statement <newline> calcium-dependent cell-cell adhesion ; GO:0016339 | inferred from sequence or structural similarity <newline> Golgi organization ; GO:0007030 | inferred from mutant phenotype <newline> negative regulation of cell size ; GO:0045792 | inferred from mutant phenotype <newline> homophilic cell adhesion ; GO:0007156 | inferred from electronic annotation with InterPro:IPR002126 <newline> protein phosphorylation ; GO:0006468 | inferred from electronic annotation with InterPro:IPR000719, InterPro:IPR001245, InterPro:IPR008266, InterPro:IPR020635 <newline> positive regulation of wound healing ; GO:0090303 | inferred from mutant phenotype <newline> wound healing ; GO:0042060 | inferred from expression pattern	integral component of plasma membrane ; GO:0005887 | inferred from sequence or structural similarity <newline> membrane ; GO:0016020 | inferred from electronic annotation with InterPro:IPR002126, InterPro:IPR015919 <newline> apical part of cell ; GO:0045177 | inferred from direct assay	protein tyrosine kinase activity ; GO:0004713 | inferred from sequence or structural similarity <newline> protein tyrosine kinase activity ; GO:0004713 | non-traceable author statement <newline> protein kinase activity ; GO:0004672 | inferred from sequence or structural similarity <newline> transmembrane receptor protein tyrosine kinase activity ; GO:0004714 | inferred from sequence or structural similarity with EMBL:M34186 <newline> ATP binding ; GO:0005524 | inferred from electronic annotation with InterPro:IPR000719, InterPro:IPR017441 <newline> calcium ion binding ; GO:0005509 | inferred from electronic annotation with InterPro:IPR002126, InterPro:IPR015919 <newline> protein tyrosine kinase activity ; GO:0004713 | inferred from direct assay inferred from mutant phenotype	-
DOC	3R_21022976_SNP	7.83e-07	0.047	FBgn0039288	CG13653	CG13653	723	3PRIME	+	-	-	-	-
DOC	3R_21022976_SNP	7.83e-07	0.047	Intergenic
DOC	3R_21022976_SNP	7.83e-07	0.047	Intergenic
DOC	3R_21109500_SNP	1.26e-07	0.047	FBgn0039313	CG11892	CG11892	541	3PRIME	+	-	-	transferase activity, transferring phosphorus-containing groups ; GO:0016772 | inferred from electronic annotation with InterPro:IPR011009	-
DOC	3R_21109500_SNP	1.26e-07	0.047	FBgn0051300	CG31300	CG31300	0	EXON	+	-	-	transferase activity, transferring phosphorus-containing groups ; GO:0016772 | inferred from electronic annotation with InterPro:IPR011009	-
DOC	3R_21110203_SNP	6.55e-07	0.047	FBgn0051104	CG31104	CG31104	992	5PRIME	+	-	-	transferase activity, transferring phosphorus-containing groups ; GO:0016772 | inferred from electronic annotation with InterPro:IPR011009	-
DOC	3R_21110203_SNP	6.55e-07	0.047	FBgn0051300	CG31300	CG31300	0	EXON	+	-	-	transferase activity, transferring phosphorus-containing groups ; GO:0016772 | inferred from electronic annotation with InterPro:IPR011009	-
DOC	3R_21147459_SNP	6.35e-07	0.047	FBgn0039326	CG10562	CG10562	0	EXON	-	-	-	transferase activity, transferring phosphorus-containing groups ; GO:0016772 | inferred from electronic annotation with InterPro:IPR011009	-
DOC	3R_21148732_SNP	5.14e-08	0.047	FBgn0039326	CG10562	CG10562	253	5PRIME	-	-	-	transferase activity, transferring phosphorus-containing groups ; GO:0016772 | inferred from electronic annotation with InterPro:IPR011009	-
DOC	3R_21148732_SNP	5.14e-08	0.047	FBgn0045761	CHKov1	CHKov1	146	3PRIME	-	RNA-dependent DNA replication ; GO:0006278 | inferred from electronic annotation with InterPro:IPR000477	-	RNA-directed DNA polymerase activity ; GO:0003964 | inferred from electronic annotation with InterPro:IPR000477 <newline> RNA binding ; GO:0003723 | inferred from electronic annotation with InterPro:IPR000477	-
DOC	3R_21148989_SNP	2.46e-07	0.047	FBgn0039326	CG10562	CG10562	510	5PRIME	-	-	-	transferase activity, transferring phosphorus-containing groups ; GO:0016772 | inferred from electronic annotation with InterPro:IPR011009	-
DOC	3R_21148989_SNP	2.46e-07	0.047	FBgn0045761	CHKov1	CHKov1	0	EXON	-	RNA-dependent DNA replication ; GO:0006278 | inferred from electronic annotation with InterPro:IPR000477	-	RNA-directed DNA polymerase activity ; GO:0003964 | inferred from electronic annotation with InterPro:IPR000477 <newline> RNA binding ; GO:0003723 | inferred from electronic annotation with InterPro:IPR000477	-
DOC	3R_21149351_SNP	2.76e-08	0.047	FBgn0039326	CG10562	CG10562	872	5PRIME	-	-	-	transferase activity, transferring phosphorus-containing groups ; GO:0016772 | inferred from electronic annotation with InterPro:IPR011009	-
DOC	3R_21149351_SNP	2.76e-08	0.047	FBgn0045761	CHKov1	CHKov1	0	EXON	-	RNA-dependent DNA replication ; GO:0006278 | inferred from electronic annotation with InterPro:IPR000477	-	RNA-directed DNA polymerase activity ; GO:0003964 | inferred from electronic annotation with InterPro:IPR000477 <newline> RNA binding ; GO:0003723 | inferred from electronic annotation with InterPro:IPR000477	-
DOC	3R_21149371_SNP	9.33e-09	0.047	FBgn0039326	CG10562	CG10562	892	5PRIME	-	-	-	transferase activity, transferring phosphorus-containing groups ; GO:0016772 | inferred from electronic annotation with InterPro:IPR011009	-
DOC	3R_21149371_SNP	9.33e-09	0.047	FBgn0045761	CHKov1	CHKov1	0	EXON	-	RNA-dependent DNA replication ; GO:0006278 | inferred from electronic annotation with InterPro:IPR000477	-	RNA-directed DNA polymerase activity ; GO:0003964 | inferred from electronic annotation with InterPro:IPR000477 <newline> RNA binding ; GO:0003723 | inferred from electronic annotation with InterPro:IPR000477	-
DOC	3R_21149510_SNP	2.12e-11	0.047	FBgn0045761	CHKov1	CHKov1	0	EXON	-	RNA-dependent DNA replication ; GO:0006278 | inferred from electronic annotation with InterPro:IPR000477	-	RNA-directed DNA polymerase activity ; GO:0003964 | inferred from electronic annotation with InterPro:IPR000477 <newline> RNA binding ; GO:0003723 | inferred from electronic annotation with InterPro:IPR000477	-
DOC	3R_21149531_SNP	2.02e-10	0.047	FBgn0045761	CHKov1	CHKov1	0	EXON	-	RNA-dependent DNA replication ; GO:0006278 | inferred from electronic annotation with InterPro:IPR000477	-	RNA-directed DNA polymerase activity ; GO:0003964 | inferred from electronic annotation with InterPro:IPR000477 <newline> RNA binding ; GO:0003723 | inferred from electronic annotation with InterPro:IPR000477	-
DOC	3R_21149540_SNP	2.55e-10	0.047	FBgn0045761	CHKov1	CHKov1	0	EXON	-	RNA-dependent DNA replication ; GO:0006278 | inferred from electronic annotation with InterPro:IPR000477	-	RNA-directed DNA polymerase activity ; GO:0003964 | inferred from electronic annotation with InterPro:IPR000477 <newline> RNA binding ; GO:0003723 | inferred from electronic annotation with InterPro:IPR000477	-
DOC	3R_21149705_SNP	6.51e-12	0.047	FBgn0045761	CHKov1	CHKov1	0	INTRON	-	RNA-dependent DNA replication ; GO:0006278 | inferred from electronic annotation with InterPro:IPR000477	-	RNA-directed DNA polymerase activity ; GO:0003964 | inferred from electronic annotation with InterPro:IPR000477 <newline> RNA binding ; GO:0003723 | inferred from electronic annotation with InterPro:IPR000477	-
DOC	3R_21149731_SNP	3.15e-15	0.047	FBgn0045761	CHKov1	CHKov1	0	EXON	-	RNA-dependent DNA replication ; GO:0006278 | inferred from electronic annotation with InterPro:IPR000477	-	RNA-directed DNA polymerase activity ; GO:0003964 | inferred from electronic annotation with InterPro:IPR000477 <newline> RNA binding ; GO:0003723 | inferred from electronic annotation with InterPro:IPR000477	-
DOC	3R_21149736_SNP	1.03e-10	0.047	FBgn0045761	CHKov1	CHKov1	0	EXON	-	RNA-dependent DNA replication ; GO:0006278 | inferred from electronic annotation with InterPro:IPR000477	-	RNA-directed DNA polymerase activity ; GO:0003964 | inferred from electronic annotation with InterPro:IPR000477 <newline> RNA binding ; GO:0003723 | inferred from electronic annotation with InterPro:IPR000477	-
DOC	3R_21149845_SNP	9e-11	0.047	FBgn0045761	CHKov1	CHKov1	0	EXON	-	RNA-dependent DNA replication ; GO:0006278 | inferred from electronic annotation with InterPro:IPR000477	-	RNA-directed DNA polymerase activity ; GO:0003964 | inferred from electronic annotation with InterPro:IPR000477 <newline> RNA binding ; GO:0003723 | inferred from electronic annotation with InterPro:IPR000477	-
DOC	3R_21149866_SNP	1.09e-11	0.047	FBgn0045761	CHKov1	CHKov1	0	EXON	-	RNA-dependent DNA replication ; GO:0006278 | inferred from electronic annotation with InterPro:IPR000477	-	RNA-directed DNA polymerase activity ; GO:0003964 | inferred from electronic annotation with InterPro:IPR000477 <newline> RNA binding ; GO:0003723 | inferred from electronic annotation with InterPro:IPR000477	-
DOC	3R_21149884_SNP	1.24e-11	0.047	FBgn0045761	CHKov1	CHKov1	0	EXON	-	RNA-dependent DNA replication ; GO:0006278 | inferred from electronic annotation with InterPro:IPR000477	-	RNA-directed DNA polymerase activity ; GO:0003964 | inferred from electronic annotation with InterPro:IPR000477 <newline> RNA binding ; GO:0003723 | inferred from electronic annotation with InterPro:IPR000477	-
DOC	3R_21154668_SNP	8.87e-12	0.047	FBgn0039328	CHKov2	CHKov2	584	3PRIME	-	-	-	transferase activity, transferring phosphorus-containing groups ; GO:0016772 | inferred from electronic annotation with InterPro:IPR011009	-
DOC	3R_21154668_SNP	8.87e-12	0.047	FBgn0045761	CHKov1	CHKov1	0	EXON	-	RNA-dependent DNA replication ; GO:0006278 | inferred from electronic annotation with InterPro:IPR000477	-	RNA-directed DNA polymerase activity ; GO:0003964 | inferred from electronic annotation with InterPro:IPR000477 <newline> RNA binding ; GO:0003723 | inferred from electronic annotation with InterPro:IPR000477	-
DOC	3R_21154676_SNP	4.24e-11	0.047	FBgn0039328	CHKov2	CHKov2	576	3PRIME	-	-	-	transferase activity, transferring phosphorus-containing groups ; GO:0016772 | inferred from electronic annotation with InterPro:IPR011009	-
DOC	3R_21154676_SNP	4.24e-11	0.047	FBgn0045761	CHKov1	CHKov1	0	EXON	-	RNA-dependent DNA replication ; GO:0006278 | inferred from electronic annotation with InterPro:IPR000477	-	RNA-directed DNA polymerase activity ; GO:0003964 | inferred from electronic annotation with InterPro:IPR000477 <newline> RNA binding ; GO:0003723 | inferred from electronic annotation with InterPro:IPR000477	-
DOC	3R_21154682_SNP	3.18e-11	0.047	FBgn0039328	CHKov2	CHKov2	570	3PRIME	-	-	-	transferase activity, transferring phosphorus-containing groups ; GO:0016772 | inferred from electronic annotation with InterPro:IPR011009	-
DOC	3R_21154682_SNP	3.18e-11	0.047	FBgn0045761	CHKov1	CHKov1	0	EXON	-	RNA-dependent DNA replication ; GO:0006278 | inferred from electronic annotation with InterPro:IPR000477	-	RNA-directed DNA polymerase activity ; GO:0003964 | inferred from electronic annotation with InterPro:IPR000477 <newline> RNA binding ; GO:0003723 | inferred from electronic annotation with InterPro:IPR000477	-
DOC	3R_21154707_SNP	1.06e-11	0.047	FBgn0039328	CHKov2	CHKov2	545	3PRIME	-	-	-	transferase activity, transferring phosphorus-containing groups ; GO:0016772 | inferred from electronic annotation with InterPro:IPR011009	-
DOC	3R_21154707_SNP	1.06e-11	0.047	FBgn0045761	CHKov1	CHKov1	0	EXON	-	RNA-dependent DNA replication ; GO:0006278 | inferred from electronic annotation with InterPro:IPR000477	-	RNA-directed DNA polymerase activity ; GO:0003964 | inferred from electronic annotation with InterPro:IPR000477 <newline> RNA binding ; GO:0003723 | inferred from electronic annotation with InterPro:IPR000477	-
DOC	3R_21155002_SNP	1.56e-09	0.047	FBgn0039328	CHKov2	CHKov2	250	3PRIME	-	-	-	transferase activity, transferring phosphorus-containing groups ; GO:0016772 | inferred from electronic annotation with InterPro:IPR011009	-
DOC	3R_21155002_SNP	1.56e-09	0.047	FBgn0045761	CHKov1	CHKov1	0	EXON	-	RNA-dependent DNA replication ; GO:0006278 | inferred from electronic annotation with InterPro:IPR000477	-	RNA-directed DNA polymerase activity ; GO:0003964 | inferred from electronic annotation with InterPro:IPR000477 <newline> RNA binding ; GO:0003723 | inferred from electronic annotation with InterPro:IPR000477	-
DOC	3R_21155496_SNP	3.31e-13	0.047	FBgn0039328	CHKov2	CHKov2	0	EXON	-	-	-	transferase activity, transferring phosphorus-containing groups ; GO:0016772 | inferred from electronic annotation with InterPro:IPR011009	-
DOC	3R_21155496_SNP	3.31e-13	0.047	FBgn0045761	CHKov1	CHKov1	458	5PRIME	-	RNA-dependent DNA replication ; GO:0006278 | inferred from electronic annotation with InterPro:IPR000477	-	RNA-directed DNA polymerase activity ; GO:0003964 | inferred from electronic annotation with InterPro:IPR000477 <newline> RNA binding ; GO:0003723 | inferred from electronic annotation with InterPro:IPR000477	-
DOC	3R_21155502_SNP	7.05e-10	0.047	FBgn0039328	CHKov2	CHKov2	0	EXON	-	-	-	transferase activity, transferring phosphorus-containing groups ; GO:0016772 | inferred from electronic annotation with InterPro:IPR011009	-
DOC	3R_21155502_SNP	7.05e-10	0.047	FBgn0045761	CHKov1	CHKov1	464	5PRIME	-	RNA-dependent DNA replication ; GO:0006278 | inferred from electronic annotation with InterPro:IPR000477	-	RNA-directed DNA polymerase activity ; GO:0003964 | inferred from electronic annotation with InterPro:IPR000477 <newline> RNA binding ; GO:0003723 | inferred from electronic annotation with InterPro:IPR000477	-
DOC	3R_21155551_SNP	1.17e-14	0.047	FBgn0039328	CHKov2	CHKov2	0	EXON	-	-	-	transferase activity, transferring phosphorus-containing groups ; GO:0016772 | inferred from electronic annotation with InterPro:IPR011009	-
DOC	3R_21155551_SNP	1.17e-14	0.047	FBgn0045761	CHKov1	CHKov1	513	5PRIME	-	RNA-dependent DNA replication ; GO:0006278 | inferred from electronic annotation with InterPro:IPR000477	-	RNA-directed DNA polymerase activity ; GO:0003964 | inferred from electronic annotation with InterPro:IPR000477 <newline> RNA binding ; GO:0003723 | inferred from electronic annotation with InterPro:IPR000477	-
DOC	3R_21155632_SNP	1.01e-11	0.047	FBgn0039328	CHKov2	CHKov2	0	INTRON	-	-	-	transferase activity, transferring phosphorus-containing groups ; GO:0016772 | inferred from electronic annotation with InterPro:IPR011009	-
DOC	3R_21155632_SNP	1.01e-11	0.047	FBgn0045761	CHKov1	CHKov1	594	5PRIME	-	RNA-dependent DNA replication ; GO:0006278 | inferred from electronic annotation with InterPro:IPR000477	-	RNA-directed DNA polymerase activity ; GO:0003964 | inferred from electronic annotation with InterPro:IPR000477 <newline> RNA binding ; GO:0003723 | inferred from electronic annotation with InterPro:IPR000477	-
DOC	3R_21155823_SNP	1.77e-10	0.047	FBgn0039328	CHKov2	CHKov2	0	EXON	-	-	-	transferase activity, transferring phosphorus-containing groups ; GO:0016772 | inferred from electronic annotation with InterPro:IPR011009	-
DOC	3R_21155823_SNP	1.77e-10	0.047	FBgn0045761	CHKov1	CHKov1	785	5PRIME	-	RNA-dependent DNA replication ; GO:0006278 | inferred from electronic annotation with InterPro:IPR000477	-	RNA-directed DNA polymerase activity ; GO:0003964 | inferred from electronic annotation with InterPro:IPR000477 <newline> RNA binding ; GO:0003723 | inferred from electronic annotation with InterPro:IPR000477	-
DOC	3R_21155841_SNP	2.6e-09	0.047	FBgn0039328	CHKov2	CHKov2	0	EXON	-	-	-	transferase activity, transferring phosphorus-containing groups ; GO:0016772 | inferred from electronic annotation with InterPro:IPR011009	-
DOC	3R_21155841_SNP	2.6e-09	0.047	FBgn0045761	CHKov1	CHKov1	803	5PRIME	-	RNA-dependent DNA replication ; GO:0006278 | inferred from electronic annotation with InterPro:IPR000477	-	RNA-directed DNA polymerase activity ; GO:0003964 | inferred from electronic annotation with InterPro:IPR000477 <newline> RNA binding ; GO:0003723 | inferred from electronic annotation with InterPro:IPR000477	-
DOC	3R_21155871_SNP	8.27e-10	0.047	FBgn0039328	CHKov2	CHKov2	0	INTRON	-	-	-	transferase activity, transferring phosphorus-containing groups ; GO:0016772 | inferred from electronic annotation with InterPro:IPR011009	-
DOC	3R_21155871_SNP	8.27e-10	0.047	FBgn0045761	CHKov1	CHKov1	833	5PRIME	-	RNA-dependent DNA replication ; GO:0006278 | inferred from electronic annotation with InterPro:IPR000477	-	RNA-directed DNA polymerase activity ; GO:0003964 | inferred from electronic annotation with InterPro:IPR000477 <newline> RNA binding ; GO:0003723 | inferred from electronic annotation with InterPro:IPR000477	-
DOC	3R_21155908_SNP	2.06e-10	0.047	FBgn0039328	CHKov2	CHKov2	0	INTRON	-	-	-	transferase activity, transferring phosphorus-containing groups ; GO:0016772 | inferred from electronic annotation with InterPro:IPR011009	-
DOC	3R_21155908_SNP	2.06e-10	0.047	FBgn0045761	CHKov1	CHKov1	870	5PRIME	-	RNA-dependent DNA replication ; GO:0006278 | inferred from electronic annotation with InterPro:IPR000477	-	RNA-directed DNA polymerase activity ; GO:0003964 | inferred from electronic annotation with InterPro:IPR000477 <newline> RNA binding ; GO:0003723 | inferred from electronic annotation with InterPro:IPR000477	-
DOC	3R_21155915_SNP	1.8e-09	0.047	FBgn0039328	CHKov2	CHKov2	0	INTRON	-	-	-	transferase activity, transferring phosphorus-containing groups ; GO:0016772 | inferred from electronic annotation with InterPro:IPR011009	-
DOC	3R_21155915_SNP	1.8e-09	0.047	FBgn0045761	CHKov1	CHKov1	877	5PRIME	-	RNA-dependent DNA replication ; GO:0006278 | inferred from electronic annotation with InterPro:IPR000477	-	RNA-directed DNA polymerase activity ; GO:0003964 | inferred from electronic annotation with InterPro:IPR000477 <newline> RNA binding ; GO:0003723 | inferred from electronic annotation with InterPro:IPR000477	-
DOC	3R_21155975_SNP	2.89e-09	0.047	FBgn0039328	CHKov2	CHKov2	0	EXON	-	-	-	transferase activity, transferring phosphorus-containing groups ; GO:0016772 | inferred from electronic annotation with InterPro:IPR011009	-
DOC	3R_21155975_SNP	2.89e-09	0.047	FBgn0045761	CHKov1	CHKov1	937	5PRIME	-	RNA-dependent DNA replication ; GO:0006278 | inferred from electronic annotation with InterPro:IPR000477	-	RNA-directed DNA polymerase activity ; GO:0003964 | inferred from electronic annotation with InterPro:IPR000477 <newline> RNA binding ; GO:0003723 | inferred from electronic annotation with InterPro:IPR000477	-
DOC	3R_21156328_SNP	1.79e-07	0.047	FBgn0039328	CHKov2	CHKov2	0	EXON	-	-	-	transferase activity, transferring phosphorus-containing groups ; GO:0016772 | inferred from electronic annotation with InterPro:IPR011009	-
DOC	3R_21156328_SNP	1.79e-07	0.047	FBgn0039329	CG10669	CG10669	757	3PRIME	-	-	nucleus ; GO:0005634 | inferred from electronic annotation with InterPro:IPR012934	zinc ion binding ; GO:0008270 | inferred from electronic annotation with InterPro:IPR007087, InterPro:IPR012934, InterPro:IPR015880 <newline> nucleic acid binding ; GO:0003676 | inferred from electronic annotation with InterPro:IPR013087	-
DOC	3R_21156681_SNP	2.29e-08	0.047	FBgn0039328	CHKov2	CHKov2	0	INTRON	-	-	-	transferase activity, transferring phosphorus-containing groups ; GO:0016772 | inferred from electronic annotation with InterPro:IPR011009	-
DOC	3R_21156681_SNP	2.29e-08	0.047	FBgn0039329	CG10669	CG10669	404	3PRIME	-	-	nucleus ; GO:0005634 | inferred from electronic annotation with InterPro:IPR012934	zinc ion binding ; GO:0008270 | inferred from electronic annotation with InterPro:IPR007087, InterPro:IPR012934, InterPro:IPR015880 <newline> nucleic acid binding ; GO:0003676 | inferred from electronic annotation with InterPro:IPR013087	-
DOC	3R_21156730_SNP	8.34e-07	0.047	FBgn0039328	CHKov2	CHKov2	0	EXON	-	-	-	transferase activity, transferring phosphorus-containing groups ; GO:0016772 | inferred from electronic annotation with InterPro:IPR011009	-
DOC	3R_21156730_SNP	8.34e-07	0.047	FBgn0039329	CG10669	CG10669	355	3PRIME	-	-	nucleus ; GO:0005634 | inferred from electronic annotation with InterPro:IPR012934	zinc ion binding ; GO:0008270 | inferred from electronic annotation with InterPro:IPR007087, InterPro:IPR012934, InterPro:IPR015880 <newline> nucleic acid binding ; GO:0003676 | inferred from electronic annotation with InterPro:IPR013087	-
DOC	3R_21156761_SNP	6.39e-07	0.047	FBgn0039328	CHKov2	CHKov2	0	EXON	-	-	-	transferase activity, transferring phosphorus-containing groups ; GO:0016772 | inferred from electronic annotation with InterPro:IPR011009	-
DOC	3R_21156761_SNP	6.39e-07	0.047	FBgn0039329	CG10669	CG10669	324	3PRIME	-	-	nucleus ; GO:0005634 | inferred from electronic annotation with InterPro:IPR012934	zinc ion binding ; GO:0008270 | inferred from electronic annotation with InterPro:IPR007087, InterPro:IPR012934, InterPro:IPR015880 <newline> nucleic acid binding ; GO:0003676 | inferred from electronic annotation with InterPro:IPR013087	-
DOC	3R_21156976_SNP	1.08e-08	0.047	FBgn0039328	CHKov2	CHKov2	51	5PRIME	-	-	-	transferase activity, transferring phosphorus-containing groups ; GO:0016772 | inferred from electronic annotation with InterPro:IPR011009	-
DOC	3R_21156976_SNP	1.08e-08	0.047	FBgn0039329	CG10669	CG10669	109	3PRIME	-	-	nucleus ; GO:0005634 | inferred from electronic annotation with InterPro:IPR012934	zinc ion binding ; GO:0008270 | inferred from electronic annotation with InterPro:IPR007087, InterPro:IPR012934, InterPro:IPR015880 <newline> nucleic acid binding ; GO:0003676 | inferred from electronic annotation with InterPro:IPR013087	-
DOC	3R_21157257_SNP	4.35e-07	0.047	FBgn0039328	CHKov2	CHKov2	332	5PRIME	-	-	-	transferase activity, transferring phosphorus-containing groups ; GO:0016772 | inferred from electronic annotation with InterPro:IPR011009	-
DOC	3R_21157257_SNP	4.35e-07	0.047	FBgn0039329	CG10669	CG10669	0	EXON	-	-	nucleus ; GO:0005634 | inferred from electronic annotation with InterPro:IPR012934	zinc ion binding ; GO:0008270 | inferred from electronic annotation with InterPro:IPR007087, InterPro:IPR012934, InterPro:IPR015880 <newline> nucleic acid binding ; GO:0003676 | inferred from electronic annotation with InterPro:IPR013087	-
DOC	3R_21157887_SNP	5.8e-08	0.047	FBgn0039328	CHKov2	CHKov2	962	5PRIME	-	-	-	transferase activity, transferring phosphorus-containing groups ; GO:0016772 | inferred from electronic annotation with InterPro:IPR011009	-
DOC	3R_21157887_SNP	5.8e-08	0.047	FBgn0039329	CG10669	CG10669	0	EXON	-	-	nucleus ; GO:0005634 | inferred from electronic annotation with InterPro:IPR012934	zinc ion binding ; GO:0008270 | inferred from electronic annotation with InterPro:IPR007087, InterPro:IPR012934, InterPro:IPR015880 <newline> nucleic acid binding ; GO:0003676 | inferred from electronic annotation with InterPro:IPR013087	-
DOC	3R_21158516_SNP	6.39e-07	0.047	FBgn0039329	CG10669	CG10669	0	EXON	-	-	nucleus ; GO:0005634 | inferred from electronic annotation with InterPro:IPR012934	zinc ion binding ; GO:0008270 | inferred from electronic annotation with InterPro:IPR007087, InterPro:IPR012934, InterPro:IPR015880 <newline> nucleic acid binding ; GO:0003676 | inferred from electronic annotation with InterPro:IPR013087	-
DOC	3R_21162806_SNP	1.48e-07	0.047	FBgn0028647	CG11902	CG11902	0	EXON	+	-	nucleus ; GO:0005634 | inferred from electronic annotation with InterPro:IPR012934	zinc ion binding ; GO:0008270 | inferred from electronic annotation with InterPro:IPR007087, InterPro:IPR012934, InterPro:IPR015880 <newline> nucleic acid binding ; GO:0003676 | inferred from electronic annotation with InterPro:IPR013087	-
DOC	3R_21168506_SNP	3.61e-07	0.047	FBgn0027376	rha	rha	0	EXON	+	-	chromosome ; GO:0005694 | non-traceable author statement	-	-
DOC	3R_21168522_SNP	2.04e-07	0.047	FBgn0027376	rha	rha	0	EXON	+	-	chromosome ; GO:0005694 | non-traceable author statement	-	-
DOC	3R_21168612_SNP	5.39e-08	0.047	FBgn0027376	rha	rha	0	EXON	+	-	chromosome ; GO:0005694 | non-traceable author statement	-	-
DOC	3R_21168623_DEL	8.23e-07	0.047	FBgn0027376	rha	rha	0	EXON	+	-	chromosome ; GO:0005694 | non-traceable author statement	-	-
DOC	3R_21168713_SNP	4.89e-08	0.047	FBgn0027376	rha	rha	0	EXON	+	-	chromosome ; GO:0005694 | non-traceable author statement	-	-
DOC	3R_21169438_SNP	1.47e-07	0.047	FBgn0027376	rha	rha	0	EXON	+	-	chromosome ; GO:0005694 | non-traceable author statement	-	-
DOC	3R_21169599_SNP	8.66e-07	0.047	FBgn0027376	rha	rha	0	EXON	+	-	chromosome ; GO:0005694 | non-traceable author statement	-	-
DOC	3R_21169599_SNP	8.66e-07	0.047	FBgn0261575	tobi	target of brain insulin	884	3PRIME	-	carbohydrate metabolic process ; GO:0005975 | inferred from electronic annotation with InterPro:IPR000322	glucosidase II complex ; GO:0017177 | inferred from sequence or structural similarity with EMBL:AJ000332; protein_id:CAA04006	alpha-glucosidase activity ; GO:0004558 | inferred from sequence or structural similarity with EMBL:AJ000332; protein_id:CAA04006	-
DOC	3R_21169688_SNP	1.44e-07	0.047	FBgn0027376	rha	rha	0	EXON	+	-	chromosome ; GO:0005694 | non-traceable author statement	-	-
DOC	3R_21169688_SNP	1.44e-07	0.047	FBgn0261575	tobi	target of brain insulin	795	3PRIME	-	carbohydrate metabolic process ; GO:0005975 | inferred from electronic annotation with InterPro:IPR000322	glucosidase II complex ; GO:0017177 | inferred from sequence or structural similarity with EMBL:AJ000332; protein_id:CAA04006	alpha-glucosidase activity ; GO:0004558 | inferred from sequence or structural similarity with EMBL:AJ000332; protein_id:CAA04006	-
DOC	3R_21169874_SNP	1.62e-07	0.047	FBgn0027376	rha	rha	0	EXON	+	-	chromosome ; GO:0005694 | non-traceable author statement	-	-
DOC	3R_21169874_SNP	1.62e-07	0.047	FBgn0261575	tobi	target of brain insulin	609	3PRIME	-	carbohydrate metabolic process ; GO:0005975 | inferred from electronic annotation with InterPro:IPR000322	glucosidase II complex ; GO:0017177 | inferred from sequence or structural similarity with EMBL:AJ000332; protein_id:CAA04006	alpha-glucosidase activity ; GO:0004558 | inferred from sequence or structural similarity with EMBL:AJ000332; protein_id:CAA04006	-
DOC	3L_13866608_SNP	6.18e-07	0.047	FBgn0264006	dysc	dyschronic	0	INTRON	-	muscle cell cellular homeostasis ; GO:0046716 | inferred from genetic interaction with Dg inferred from genetic interaction with Dys inferred from mutant phenotype <newline> photoreceptor cell axon guidance ; GO:0072499 | inferred from mutant phenotype <newline> rhabdomere development ; GO:0042052 | inferred from mutant phenotype <newline> locomotor rhythm ; GO:0045475 | inferred from mutant phenotype <newline> positive regulation of ion transmembrane transporter activity ; GO:0032414 | inferred from mutant phenotype	cellular_component ; GO:0005575 | no biological data available	molecular_function ; GO:0003674 | no biological data available	Hsap\DFNB31 <newline> Hsap\PDZD7
DOC	3L_15676062_SNP	9.7e-07	0.047	FBgn0036528	CG7579	CG7579	0	EXON	-	oligosaccharide biosynthetic process ; GO:0009312 | inferred from sequence or structural similarity with UniProtKB:Q6WV20	Golgi stack ; GO:0005795 | inferred from sequence or structural similarity with UniProtKB:Q6WV20	polypeptide N-acetylgalactosaminyltransferase activity ; GO:0004653 | inferred from sequence or structural similarity with EMBL:U73819 <newline> polypeptide N-acetylgalactosaminyltransferase activity ; GO:0004653 | non-traceable author statement <newline> polypeptide N-acetylgalactosaminyltransferase activity ; GO:0004653 | inferred from sequence or structural similarity with UniProtKB:Q6WV20	-
DOC	3L_15676062_SNP	9.7e-07	0.047	FBgn0036529	pgant8	polypeptide GalNAc transferase 8	910	5PRIME	+	oligosaccharide biosynthetic process ; GO:0009312 | inferred from direct assay <newline> oligosaccharide biosynthetic process ; GO:0009312 | inferred from sequence or structural similarity with UniProtKB:Q6WV20	Golgi stack ; GO:0005795 | non-traceable author statement <newline> Golgi stack ; GO:0005795 | inferred from sequence or structural similarity with UniProtKB:Q6WV20	polypeptide N-acetylgalactosaminyltransferase activity ; GO:0004653 | inferred from direct assay <newline> polypeptide N-acetylgalactosaminyltransferase activity ; GO:0004653 | inferred from sequence or structural similarity with UniProtKB:Q10473 <newline> polypeptide N-acetylgalactosaminyltransferase activity ; GO:0004653 | inferred from sequence or structural similarity with UniProtKB:Q6WV20	Hsap\GALNT2 <newline> Hsap\POC1B-GALNT4 <newline> Hsap\GALNT10 <newline> Hsap\GALNT4 <newline> Hsap\GALNTL6 <newline> Hsap\GALNT7 <newline> Hsap\GALNT11 <newline> Hsap\GALNT13 <newline> Hsap\GALNTL5 <newline> Hsap\GALNT1 <newline> Hsap\GALNT5 <newline> Hsap\GALNT14 <newline> Hsap\GALNT16 <newline> Hsap\GALNT6 <newline> Hsap\GALNT12 <newline> Hsap\GALNT3
DOC4_DM	2R_16776_SNP	1.5e-09	0.018
DOC4_DM	2R_18046_SNP	6.65e-08	0.018	FBgn0262115	CG17683	CG17683	433	5PRIME	+	neurogenesis ; GO:0022008 | inferred from mutant phenotype	-	-	Hsap\NARFL
DOC4_DM	2R_18542_SNP	6.25e-09	0.018	FBgn0262115	CG17683	CG17683	0	EXON	+	neurogenesis ; GO:0022008 | inferred from mutant phenotype	-	-	Hsap\NARFL
DOC4_DM	2R_18542_SNP	6.25e-09	0.018	Intergenic
DOC4_DM	2R_21046_SNP	1.8e-11	0.018	FBgn0262115	CG17683	CG17683	57	3PRIME	+	neurogenesis ; GO:0022008 | inferred from mutant phenotype	-	-	Hsap\NARFL
DOC4_DM	2R_21046_SNP	1.8e-11	0.018	XLOC_006268			864	5PRIME	+
DOC4_DM	2R_21046_SNP	1.8e-11	0.018	Intergenic
DOC4_DM	2R_22557_SNP	7.16e-09	0.018	XLOC_006268			0	EXON	+
DOC4_DM	2R_22644_SNP	2.01e-12	0.018	XLOC_006268			0	EXON	+
DOC4_DM	2R_23567_SNP	1.85e-06	0.018	XLOC_006268			0	EXON	+
DOC4_DM	2R_23580_SNP	6.86e-13	0.018	XLOC_006268			0	EXON	+
DOC4_DM	2R_23617_SNP	2.91e-06	0.018	XLOC_006268			0	EXON	+
DOC4_DM	2R_24913_SNP	6.82e-07	0.018	XLOC_006268			165	3PRIME	+
DOC4_DM	2R_24913_SNP	6.82e-07	0.018	Intergenic
DOC4_DM	2R_24914_INS	7.34e-07	0.018	XLOC_006268			166	3PRIME	+
DOC4_DM	2R_24914_INS	7.34e-07	0.018	Intergenic
DOC4_DM	2R_26975_SNP	4.04e-15	0.018	Intergenic
DOC4_DM	2R_26975_SNP	4.04e-15	0.018	Intergenic
DOC4_DM	2R_27538_SNP	7.16e-09	0.018	Intergenic
DOC4_DM	2R_27538_SNP	7.16e-09	0.018	Intergenic
DOC4_DM	2R_29180_SNP	1.59e-13	0.018	Intergenic
DOC4_DM	2R_40844_SNP	7.63e-15	0.018	Intergenic
DOC4_DM	2R_41371_SNP	2.01e-14	0.018	Intergenic
DOC4_DM	2R_42474_SNP	3.03e-14	0.018	Intergenic
DOC4_DM	2R_42591_SNP	4.74e-09	0.018	Intergenic
DOC4_DM	2R_42791_SNP	4.29e-14	0.018	Intergenic
DOC4_DM	2R_43192_SNP	6.28e-14	0.018	Intergenic
DOC4_DM	2R_43301_SNP	3.62e-06	0.018	Intergenic
DOC4_DM	2R_43805_SNP	8.24e-14	0.018	Intergenic
DOC4_DM	2R_43935_SNP	2.81e-08	0.018	Intergenic
DOC4_DM	2R_44325_SNP	7.01e-13	0.018	Intergenic
DOC4_DM	2R_47438_SNP	2.52e-08	0.018	Intergenic
DOC4_DM	2R_47438_SNP	2.52e-08	0.018	Intergenic
DOC4_DM	2R_49559_SNP	1.06e-07	0.018	Intergenic
DOC4_DM	2R_49559_SNP	1.06e-07	0.018	XLOC_006275			945	5PRIME	+
DOC4_DM	2R_52335_SNP	6.66e-07	0.018	XLOC_006275			0	EXON	+
DOC4_DM	2R_52335_SNP	6.66e-07	0.018	Intergenic
DOC4_DM	2R_52335_SNP	6.66e-07	0.018	Intergenic
DOC4_DM	2R_54190_SNP	3.15e-10	0.018	Intergenic
DOC4_DM	2R_57932_SNP	1.67e-17	0.018	Intergenic
DOC4_DM	2R_58035_SNP	8.28e-17	0.018	Intergenic
DOC4_DM	2R_60628_SNP	1.96e-16	0.018	Intergenic
DOC4_DM	2R_60628_SNP	1.96e-16	0.018	Intergenic
DOC4_DM	2R_68686_SNP	3.54e-15	0.018	Intergenic
DOC4_DM	2R_69324_SNP	7.79e-09	0.018	Intergenic
DOC4_DM	2R_69708_SNP	1.05e-14	0.018	Intergenic
DOC4_DM	2R_70431_SNP	2.02e-18	0.018	Intergenic
DOC4_DM	2R_72014_SNP	1e-12	0.018	Intergenic
DOC4_DM	2R_72812_SNP	1.3e-06	0.018	Intergenic
DOC4_DM	2R_75201_SNP	2.77e-14	0.018	FBgn0262116	CG40127	CG40127	0	INTRON	-	rRNA transcription ; GO:0009303 | inferred from electronic annotation with InterPro:IPR026770	cellular_component ; GO:0005575 | no biological data available	endoribonuclease activity ; GO:0004521 | inferred from electronic annotation with InterPro:IPR026770	Hsap\RNASEK
DOC4_DM	2R_75213_SNP	5.9e-14	0.018	FBgn0262116	CG40127	CG40127	0	INTRON	-	rRNA transcription ; GO:0009303 | inferred from electronic annotation with InterPro:IPR026770	cellular_component ; GO:0005575 | no biological data available	endoribonuclease activity ; GO:0004521 | inferred from electronic annotation with InterPro:IPR026770	Hsap\RNASEK
DOC4_DM	2R_76358_SNP	5.46e-06	0.018	FBgn0262116	CG40127	CG40127	726	5PRIME	-	rRNA transcription ; GO:0009303 | inferred from electronic annotation with InterPro:IPR026770	cellular_component ; GO:0005575 | no biological data available	endoribonuclease activity ; GO:0004521 | inferred from electronic annotation with InterPro:IPR026770	Hsap\RNASEK
DOC4_DM	2R_76358_SNP	5.46e-06	0.018	Intergenic
DOC4_DM	2R_76358_SNP	5.46e-06	0.018	Intergenic
DOC4_DM	2R_76482_SNP	8.07e-15	0.018	FBgn0262116	CG40127	CG40127	850	5PRIME	-	rRNA transcription ; GO:0009303 | inferred from electronic annotation with InterPro:IPR026770	cellular_component ; GO:0005575 | no biological data available	endoribonuclease activity ; GO:0004521 | inferred from electronic annotation with InterPro:IPR026770	Hsap\RNASEK
DOC4_DM	2R_76482_SNP	8.07e-15	0.018	Intergenic
DOC4_DM	2R_76482_SNP	8.07e-15	0.018	Intergenic
DOC4_DM	2R_76637_SNP	1.63e-07	0.018	Intergenic
DOC4_DM	2R_76637_SNP	1.63e-07	0.018	Intergenic
DOC4_DM	2R_76736_SNP	9.32e-17	0.018	Intergenic
DOC4_DM	2R_76736_SNP	9.32e-17	0.018	Intergenic
DOC4_DM	2R_77123_SNP	5.99e-06	0.018	Intergenic
DOC4_DM	2R_77123_SNP	5.99e-06	0.018	Intergenic
DOC4_DM	2R_77662_SNP	2.97e-08	0.018	Intergenic
DOC4_DM	2R_77662_SNP	2.97e-08	0.018	XLOC_006282			659	5PRIME	+
DOC4_DM	2R_77662_SNP	2.97e-08	0.018	Intergenic
DOC4_DM	2R_78449_SNP	1.55e-13	0.018	Intergenic
DOC4_DM	2R_78449_SNP	1.55e-13	0.018	XLOC_006282			0	EXON	+
DOC4_DM	2R_78449_SNP	1.55e-13	0.018	Intergenic
DOC4_DM	2R_78464_SNP	1.84e-13	0.018	Intergenic
DOC4_DM	2R_78464_SNP	1.84e-13	0.018	XLOC_006282			0	EXON	+
DOC4_DM	2R_78464_SNP	1.84e-13	0.018	Intergenic
DOC4_DM	2R_78466_SNP	3.94e-11	0.018	Intergenic
DOC4_DM	2R_78466_SNP	3.94e-11	0.018	XLOC_006282			0	EXON	+
DOC4_DM	2R_78466_SNP	3.94e-11	0.018	Intergenic
DOC4_DM	2R_78470_SNP	8.44e-14	0.018	Intergenic
DOC4_DM	2R_78470_SNP	8.44e-14	0.018	XLOC_006282			0	EXON	+
DOC4_DM	2R_78470_SNP	8.44e-14	0.018	Intergenic
DOC4_DM	2R_79107_SNP	9.76e-07	0.018	Intergenic
DOC4_DM	2R_79107_SNP	9.76e-07	0.018	XLOC_006282			0	EXON	+
DOC4_DM	2R_79459_SNP	1.94e-08	0.018	Intergenic
DOC4_DM	2R_79459_SNP	1.94e-08	0.018	XLOC_006282			0	EXON	+
DOC4_DM	2R_80317_SNP	1.26e-12	0.018	Intergenic
DOC4_DM	2R_80317_SNP	1.26e-12	0.018	XLOC_006282			0	EXON	+
DOC4_DM	2R_81413_SNP	1.01e-06	0.018	Intergenic
DOC4_DM	2R_81413_SNP	1.01e-06	0.018	XLOC_006282			0	INTRON	+
DOC4_DM	2R_81713_SNP	1.97e-13	0.018	Intergenic
DOC4_DM	2R_81713_SNP	1.97e-13	0.018	XLOC_006282			0	INTRON	+
DOC4_DM	2R_84441_SNP	5.59e-18	0.018	Intergenic
DOC4_DM	2R_84441_SNP	5.59e-18	0.018	XLOC_006282			0	INTRON	+
DOC4_DM	2R_84786_SNP	4.64e-10	0.018	Intergenic
DOC4_DM	2R_84786_SNP	4.64e-10	0.018	XLOC_006282			0	INTRON	+
DOC4_DM	2R_84941_SNP	4.35e-09	0.018	Intergenic
DOC4_DM	2R_84941_SNP	4.35e-09	0.018	XLOC_006282			0	INTRON	+
DOC4_DM	2R_85949_SNP	6.91e-07	0.018	Intergenic
DOC4_DM	2R_85949_SNP	6.91e-07	0.018	XLOC_006282			0	INTRON	+
DOC4_DM	2R_86600_SNP	6.62e-14	0.018	Intergenic
DOC4_DM	2R_86600_SNP	6.62e-14	0.018	XLOC_006282			0	INTRON	+
DOC4_DM	2R_86729_SNP	6.86e-14	0.018	Intergenic
DOC4_DM	2R_86729_SNP	6.86e-14	0.018	XLOC_006282			0	INTRON	+
DOC4_DM	2R_88531_SNP	1.18e-16	0.018	Intergenic
DOC4_DM	2R_88531_SNP	1.18e-16	0.018	XLOC_006282			0	INTRON	+
DOC4_DM	2R_88657_SNP	8.43e-07	0.018	Intergenic
DOC4_DM	2R_88657_SNP	8.43e-07	0.018	XLOC_006282			0	INTRON	+
DOC4_DM	2R_89637_SNP	1.02e-07	0.018	Intergenic
DOC4_DM	2R_89637_SNP	1.02e-07	0.018	XLOC_006282			0	INTRON	+
DOC4_DM	2R_89754_SNP	7.06e-07	0.018	Intergenic
DOC4_DM	2R_89754_SNP	7.06e-07	0.018	XLOC_006282			0	INTRON	+
DOC4_DM	2R_90338_SNP	4.15e-06	0.018	Intergenic
DOC4_DM	2R_90338_SNP	4.15e-06	0.018	XLOC_006282			0	INTRON	+
DOC4_DM	2R_90762_SNP	7.02e-09	0.018	Intergenic
DOC4_DM	2R_90762_SNP	7.02e-09	0.018	XLOC_006282			0	INTRON	+
DOC4_DM	2R_90762_SNP	7.02e-09	0.018	Intergenic
DOC4_DM	2R_91119_SNP	3.33e-08	0.018	Intergenic
DOC4_DM	2R_91119_SNP	3.33e-08	0.018	XLOC_006282			0	INTRON	+
DOC4_DM	2R_91119_SNP	3.33e-08	0.018	Intergenic
DOC4_DM	2R_91356_SNP	2.49e-14	0.018	Intergenic
DOC4_DM	2R_91356_SNP	2.49e-14	0.018	XLOC_006282			0	INTRON	+
DOC4_DM	2R_91356_SNP	2.49e-14	0.018	Intergenic
DOC4_DM	2R_92316_SNP	1.19e-08	0.018	Intergenic
DOC4_DM	2R_92316_SNP	1.19e-08	0.018	XLOC_006282			0	INTRON	+
DOC4_DM	2R_92316_SNP	1.19e-08	0.018	Intergenic
DOC4_DM	2R_92316_SNP	1.19e-08	0.018	Intergenic
DOC4_DM	2R_92775_SNP	5.55e-06	0.018	XLOC_006282			0	INTRON	+
DOC4_DM	2R_92775_SNP	5.55e-06	0.018	Intergenic
DOC4_DM	2R_92775_SNP	5.55e-06	0.018	Intergenic
DOC4_DM	2R_95434_SNP	8.12e-13	0.018	XLOC_006282			0	INTRON	+
DOC4_DM	2R_95434_SNP	8.12e-13	0.018	Intergenic
DOC4_DM	2R_95434_SNP	8.12e-13	0.018	Intergenic
DOC4_DM	2R_95478_SNP	3.02e-13	0.018	XLOC_006282			0	INTRON	+
DOC4_DM	2R_95478_SNP	3.02e-13	0.018	Intergenic
DOC4_DM	2R_95478_SNP	3.02e-13	0.018	Intergenic
DOC4_DM	2R_117314_SNP	2.13e-06	0.018
DOC4_DM	2R_119225_SNP	7.53e-07	0.018	Intergenic
DOC4_DM	2R_119253_SNP	6.61e-09	0.018	Intergenic
DOC4_DM	2R_119278_SNP	1.26e-07	0.018	Intergenic
DOC4_DM	2R_119371_SNP	9.74e-06	0.018	Intergenic
DOC4_DM	2R_120630_SNP	1.56e-11	0.018	Intergenic
DOC4_DM	2R_121495_SNP	2.66e-07	0.018
DOC4_DM	2R_121496_SNP	3.57e-07	0.018
DOC4_DM	2R_121505_SNP	5.44e-06	0.018
DOC4_DM	2R_121858_DEL	1.61e-07	0.018
DOC4_DM	2R_121910_SNP	1.62e-06	0.018
DOC4_DM	2R_122549_SNP	5.63e-06	0.018	FBgn0262117	IntS3	Integrator 3	735	3PRIME	-	snRNA processing ; GO:0016180 | inferred from sequence or structural similarity with HGNC_gene:INTS3; HGNC:26153	Golgi apparatus ; GO:0005794 | inferred from direct assay <newline> integrator complex ; GO:0032039 | inferred from sequence or structural similarity with HGNC_gene:INTS3; HGNC:26153	molecular_function ; GO:0003674 | no biological data available	Hsap\ENSG00000143624
DOC4_DM	2R_123225_SNP	6.3e-06	0.018	FBgn0262117	IntS3	Integrator 3	59	3PRIME	-	snRNA processing ; GO:0016180 | inferred from sequence or structural similarity with HGNC_gene:INTS3; HGNC:26153	Golgi apparatus ; GO:0005794 | inferred from direct assay <newline> integrator complex ; GO:0032039 | inferred from sequence or structural similarity with HGNC_gene:INTS3; HGNC:26153	molecular_function ; GO:0003674 | no biological data available	Hsap\ENSG00000143624
DOC4_DM	2R_123268_SNP	6e-07	0.018	FBgn0262117	IntS3	Integrator 3	16	3PRIME	-	snRNA processing ; GO:0016180 | inferred from sequence or structural similarity with HGNC_gene:INTS3; HGNC:26153	Golgi apparatus ; GO:0005794 | inferred from direct assay <newline> integrator complex ; GO:0032039 | inferred from sequence or structural similarity with HGNC_gene:INTS3; HGNC:26153	molecular_function ; GO:0003674 | no biological data available	Hsap\ENSG00000143624
DOC4_DM	2R_125275_DEL	7.05e-06	0.018	FBgn0262117	IntS3	Integrator 3	0	INTRON	-	snRNA processing ; GO:0016180 | inferred from sequence or structural similarity with HGNC_gene:INTS3; HGNC:26153	Golgi apparatus ; GO:0005794 | inferred from direct assay <newline> integrator complex ; GO:0032039 | inferred from sequence or structural similarity with HGNC_gene:INTS3; HGNC:26153	molecular_function ; GO:0003674 | no biological data available	Hsap\ENSG00000143624
DOC4_DM	2R_125379_SNP	2.05e-06	0.018	FBgn0262117	IntS3	Integrator 3	0	INTRON	-	snRNA processing ; GO:0016180 | inferred from sequence or structural similarity with HGNC_gene:INTS3; HGNC:26153	Golgi apparatus ; GO:0005794 | inferred from direct assay <newline> integrator complex ; GO:0032039 | inferred from sequence or structural similarity with HGNC_gene:INTS3; HGNC:26153	molecular_function ; GO:0003674 | no biological data available	Hsap\ENSG00000143624
DOC4_DM	2R_125746_SNP	5.56e-07	0.018	FBgn0262117	IntS3	Integrator 3	0	INTRON	-	snRNA processing ; GO:0016180 | inferred from sequence or structural similarity with HGNC_gene:INTS3; HGNC:26153	Golgi apparatus ; GO:0005794 | inferred from direct assay <newline> integrator complex ; GO:0032039 | inferred from sequence or structural similarity with HGNC_gene:INTS3; HGNC:26153	molecular_function ; GO:0003674 | no biological data available	Hsap\ENSG00000143624
DOC4_DM	2R_125746_SNP	5.56e-07	0.018	XLOC_008866			936	3PRIME	-
DOC4_DM	2R_127296_DEL	2.73e-17	0.018	FBgn0262117	IntS3	Integrator 3	0	INTRON	-	snRNA processing ; GO:0016180 | inferred from sequence or structural similarity with HGNC_gene:INTS3; HGNC:26153	Golgi apparatus ; GO:0005794 | inferred from direct assay <newline> integrator complex ; GO:0032039 | inferred from sequence or structural similarity with HGNC_gene:INTS3; HGNC:26153	molecular_function ; GO:0003674 | no biological data available	Hsap\ENSG00000143624
DOC4_DM	2R_127296_DEL	2.73e-17	0.018	XLOC_008866			0	EXON	-
DOC4_DM	2R_127875_DEL	1.56e-06	0.018	FBgn0262117	IntS3	Integrator 3	0	INTRON	-	snRNA processing ; GO:0016180 | inferred from sequence or structural similarity with HGNC_gene:INTS3; HGNC:26153	Golgi apparatus ; GO:0005794 | inferred from direct assay <newline> integrator complex ; GO:0032039 | inferred from sequence or structural similarity with HGNC_gene:INTS3; HGNC:26153	molecular_function ; GO:0003674 | no biological data available	Hsap\ENSG00000143624
DOC4_DM	2R_127875_DEL	1.56e-06	0.018	XLOC_008866			522	5PRIME	-
DOC4_DM	2R_130941_SNP	1.02e-06	0.018	FBgn0262117	IntS3	Integrator 3	502	5PRIME	-	snRNA processing ; GO:0016180 | inferred from sequence or structural similarity with HGNC_gene:INTS3; HGNC:26153	Golgi apparatus ; GO:0005794 | inferred from direct assay <newline> integrator complex ; GO:0032039 | inferred from sequence or structural similarity with HGNC_gene:INTS3; HGNC:26153	molecular_function ; GO:0003674 | no biological data available	Hsap\ENSG00000143624
DOC4_DM	2R_131231_SNP	1.93e-15	0.018	FBgn0262117	IntS3	Integrator 3	792	5PRIME	-	snRNA processing ; GO:0016180 | inferred from sequence or structural similarity with HGNC_gene:INTS3; HGNC:26153	Golgi apparatus ; GO:0005794 | inferred from direct assay <newline> integrator complex ; GO:0032039 | inferred from sequence or structural similarity with HGNC_gene:INTS3; HGNC:26153	molecular_function ; GO:0003674 | no biological data available	Hsap\ENSG00000143624
DOC4_DM	2R_131732_SNP	2.38e-06	0.018
DOC4_DM	2R_132270_SNP	4.26e-07	0.018
DOC4_DM	2R_132566_SNP	2.69e-07	0.018
DOC4_DM	2R_135354_SNP	8.25e-06	0.018	Intergenic
DOC4_DM	2R_135354_SNP	8.25e-06	0.018	Intergenic
DOC4_DM	2R_138868_SNP	5.44e-06	0.018
DOC4_DM	2R_139500_SNP	2.97e-06	0.018
DOC4_DM	2R_140251_SNP	7.86e-07	0.018
DOC4_DM	2R_140258_SNP	2.16e-06	0.018
DOC4_DM	2R_147935_SNP	4.3e-06	0.018	Intergenic
DOC4_DM	2R_147935_SNP	4.3e-06	0.018	XLOC_006289			921	5PRIME	+
DOC4_DM	2R_148969_SNP	2.47e-06	0.018	Intergenic
DOC4_DM	2R_148969_SNP	2.47e-06	0.018	XLOC_006289			0	EXON	+
DOC4_DM	2R_149041_INS	6.4e-09	0.018	Intergenic
DOC4_DM	2R_149041_INS	6.4e-09	0.018	XLOC_006289			0	EXON	+
DOC4_DM	2R_149046_SNP	7.1e-09	0.018	Intergenic
DOC4_DM	2R_149046_SNP	7.1e-09	0.018	XLOC_006289			0	EXON	+
DOC4_DM	2R_172108_SNP	6.4e-18	0.018	Intergenic
DOC4_DM	2R_172108_SNP	6.4e-18	0.018	Intergenic
DOC4_DM	2R_173784_SNP	1.3e-11	0.018	Intergenic
DOC4_DM	2R_173784_SNP	1.3e-11	0.018	Intergenic
DOC4_DM	2R_174069_SNP	4.52e-07	0.018	Intergenic
DOC4_DM	2R_174069_SNP	4.52e-07	0.018	Intergenic
DOC4_DM	2R_174991_SNP	1.89e-06	0.018	Intergenic
DOC4_DM	2R_177272_DEL	1.22e-07	0.018
DOC4_DM	2R_180775_SNP	7.08e-08	0.018
DOC4_DM	2R_181077_SNP	2.32e-06	0.018	Intergenic
DOC4_DM	2R_182240_SNP	9.84e-06	0.018	Intergenic
DOC4_DM	2R_183560_SNP	9.15e-06	0.018	Intergenic
DOC4_DM	2R_187445_DEL	1.28e-06	0.018	Intergenic
DOC4_DM	2R_187445_DEL	1.28e-06	0.018	Intergenic
DOC4_DM	2R_187665_SNP	1.51e-08	0.018	Intergenic
DOC4_DM	2R_187665_SNP	1.51e-08	0.018	Intergenic
DOC4_DM	2R_195351_INS	5.74e-08	0.018	Intergenic
DOC4_DM	2R_195351_INS	5.74e-08	0.018	Intergenic
DOC4_DM	2R_195351_INS	5.74e-08	0.018	Intergenic
DOC4_DM	2R_195945_SNP	2.98e-06	0.018	Intergenic
DOC4_DM	2R_195945_SNP	2.98e-06	0.018	Intergenic
DOC4_DM	2R_195945_SNP	2.98e-06	0.018	Intergenic
DOC4_DM	2R_195945_SNP	2.98e-06	0.018	Intergenic
DOC4_DM	2R_197237_SNP	1.07e-07	0.018	Intergenic
DOC4_DM	2R_197237_SNP	1.07e-07	0.018	Intergenic
DOC4_DM	2R_197237_SNP	1.07e-07	0.018	Intergenic
DOC4_DM	2R_198036_SNP	6.38e-06	0.018	Intergenic
DOC4_DM	2R_198036_SNP	6.38e-06	0.018	Intergenic
DOC4_DM	2R_198036_SNP	6.38e-06	0.018	Intergenic
DOC4_DM	2R_198036_SNP	6.38e-06	0.018	Intergenic
DOC4_DM	2R_198976_SNP	7.48e-13	0.018	Intergenic
DOC4_DM	2R_198976_SNP	7.48e-13	0.018	Intergenic
DOC4_DM	2R_199068_SNP	1.33e-06	0.018	Intergenic
DOC4_DM	2R_199068_SNP	1.33e-06	0.018	Intergenic
DOC4_DM	2R_199755_SNP	1.27e-23	0.018	Intergenic
DOC4_DM	2R_199755_SNP	1.27e-23	0.018	Intergenic
DOC4_DM	2R_199756_SNP	8.49e-24	0.018	Intergenic
DOC4_DM	2R_199756_SNP	8.49e-24	0.018	Intergenic
DOC4_DM	2R_200398_SNP	6e-17	0.018	Intergenic
DOC4_DM	2R_200398_SNP	6e-17	0.018	Intergenic
DOC4_DM	2R_200413_DEL	3.87e-06	0.018	Intergenic
DOC4_DM	2R_200413_DEL	3.87e-06	0.018	Intergenic
DOC4_DM	2R_200511_DEL	3.75e-17	0.018	Intergenic
DOC4_DM	2R_200511_DEL	3.75e-17	0.018	Intergenic
DOC4_DM	2R_208741_SNP	5.04e-09	0.018
DOC4_DM	2R_209303_SNP	9.4e-06	0.018	FBgn0260798	Gprk1	G protein-coupled receptor kinase 1	497	3PRIME	-	metarhodopsin inactivation ; GO:0016060 | inferred from mutant phenotype <newline> phototransduction, visible light ; GO:0007603 | inferred from mutant phenotype <newline> protein phosphorylation ; GO:0006468 | inferred from mutant phenotype <newline> protein phosphorylation ; GO:0006468 | inferred from sequence or structural similarity <newline> signal transduction ; GO:0007165 | inferred from sequence or structural similarity <newline> protein phosphorylation ; GO:0006468 | non-traceable author statement <newline> regulation of G-protein coupled receptor protein signaling pathway ; GO:0008277 | inferred from sequence or structural similarity <newline> G-protein coupled receptor signaling pathway ; GO:0007186 | non-traceable author statement <newline> imaginal disc-derived wing vein specification ; GO:0007474 | inferred from genetic interaction with Gprk2 <newline> termination of G-protein coupled receptor signaling pathway ; GO:0038032 | inferred from electronic annotation with InterPro:IPR000342, InterPro:IPR016137	-	G-protein coupled receptor binding ; GO:0001664 | inferred from physical interaction with ninaE <newline> ATP binding ; GO:0005524 | inferred from mutant phenotype <newline> rhodopsin kinase activity ; GO:0050254 | inferred from mutant phenotype <newline> phosphatidylinositol binding ; GO:0035091 | inferred from direct assay <newline> G-protein coupled receptor kinase activity ; GO:0004703 | inferred from sequence or structural similarity <newline> protein serine/threonine kinase activity ; GO:0004674 | non-traceable author statement <newline> G-protein coupled receptor kinase activity ; GO:0004703 | non-traceable author statement <newline> G-protein coupled receptor kinase activity ; GO:0004703 | inferred from electronic annotation with InterPro:IPR000239	Hsap\ADRBK1 <newline> Hsap\ADRBK2
DOC4_DM	2R_209617_SNP	1.9e-09	0.018	FBgn0260798	Gprk1	G protein-coupled receptor kinase 1	183	3PRIME	-	metarhodopsin inactivation ; GO:0016060 | inferred from mutant phenotype <newline> phototransduction, visible light ; GO:0007603 | inferred from mutant phenotype <newline> protein phosphorylation ; GO:0006468 | inferred from mutant phenotype <newline> protein phosphorylation ; GO:0006468 | inferred from sequence or structural similarity <newline> signal transduction ; GO:0007165 | inferred from sequence or structural similarity <newline> protein phosphorylation ; GO:0006468 | non-traceable author statement <newline> regulation of G-protein coupled receptor protein signaling pathway ; GO:0008277 | inferred from sequence or structural similarity <newline> G-protein coupled receptor signaling pathway ; GO:0007186 | non-traceable author statement <newline> imaginal disc-derived wing vein specification ; GO:0007474 | inferred from genetic interaction with Gprk2 <newline> termination of G-protein coupled receptor signaling pathway ; GO:0038032 | inferred from electronic annotation with InterPro:IPR000342, InterPro:IPR016137	-	G-protein coupled receptor binding ; GO:0001664 | inferred from physical interaction with ninaE <newline> ATP binding ; GO:0005524 | inferred from mutant phenotype <newline> rhodopsin kinase activity ; GO:0050254 | inferred from mutant phenotype <newline> phosphatidylinositol binding ; GO:0035091 | inferred from direct assay <newline> G-protein coupled receptor kinase activity ; GO:0004703 | inferred from sequence or structural similarity <newline> protein serine/threonine kinase activity ; GO:0004674 | non-traceable author statement <newline> G-protein coupled receptor kinase activity ; GO:0004703 | non-traceable author statement <newline> G-protein coupled receptor kinase activity ; GO:0004703 | inferred from electronic annotation with InterPro:IPR000239	Hsap\ADRBK1 <newline> Hsap\ADRBK2
DOC4_DM	2R_210696_SNP	2.66e-06	0.018	FBgn0260798	Gprk1	G protein-coupled receptor kinase 1	0	INTRON	-	metarhodopsin inactivation ; GO:0016060 | inferred from mutant phenotype <newline> phototransduction, visible light ; GO:0007603 | inferred from mutant phenotype <newline> protein phosphorylation ; GO:0006468 | inferred from mutant phenotype <newline> protein phosphorylation ; GO:0006468 | inferred from sequence or structural similarity <newline> signal transduction ; GO:0007165 | inferred from sequence or structural similarity <newline> protein phosphorylation ; GO:0006468 | non-traceable author statement <newline> regulation of G-protein coupled receptor protein signaling pathway ; GO:0008277 | inferred from sequence or structural similarity <newline> G-protein coupled receptor signaling pathway ; GO:0007186 | non-traceable author statement <newline> imaginal disc-derived wing vein specification ; GO:0007474 | inferred from genetic interaction with Gprk2 <newline> termination of G-protein coupled receptor signaling pathway ; GO:0038032 | inferred from electronic annotation with InterPro:IPR000342, InterPro:IPR016137	-	G-protein coupled receptor binding ; GO:0001664 | inferred from physical interaction with ninaE <newline> ATP binding ; GO:0005524 | inferred from mutant phenotype <newline> rhodopsin kinase activity ; GO:0050254 | inferred from mutant phenotype <newline> phosphatidylinositol binding ; GO:0035091 | inferred from direct assay <newline> G-protein coupled receptor kinase activity ; GO:0004703 | inferred from sequence or structural similarity <newline> protein serine/threonine kinase activity ; GO:0004674 | non-traceable author statement <newline> G-protein coupled receptor kinase activity ; GO:0004703 | non-traceable author statement <newline> G-protein coupled receptor kinase activity ; GO:0004703 | inferred from electronic annotation with InterPro:IPR000239	Hsap\ADRBK1 <newline> Hsap\ADRBK2
DOC4_DM	2R_210818_DEL	2.26e-06	0.018	FBgn0260798	Gprk1	G protein-coupled receptor kinase 1	0	INTRON	-	metarhodopsin inactivation ; GO:0016060 | inferred from mutant phenotype <newline> phototransduction, visible light ; GO:0007603 | inferred from mutant phenotype <newline> protein phosphorylation ; GO:0006468 | inferred from mutant phenotype <newline> protein phosphorylation ; GO:0006468 | inferred from sequence or structural similarity <newline> signal transduction ; GO:0007165 | inferred from sequence or structural similarity <newline> protein phosphorylation ; GO:0006468 | non-traceable author statement <newline> regulation of G-protein coupled receptor protein signaling pathway ; GO:0008277 | inferred from sequence or structural similarity <newline> G-protein coupled receptor signaling pathway ; GO:0007186 | non-traceable author statement <newline> imaginal disc-derived wing vein specification ; GO:0007474 | inferred from genetic interaction with Gprk2 <newline> termination of G-protein coupled receptor signaling pathway ; GO:0038032 | inferred from electronic annotation with InterPro:IPR000342, InterPro:IPR016137	-	G-protein coupled receptor binding ; GO:0001664 | inferred from physical interaction with ninaE <newline> ATP binding ; GO:0005524 | inferred from mutant phenotype <newline> rhodopsin kinase activity ; GO:0050254 | inferred from mutant phenotype <newline> phosphatidylinositol binding ; GO:0035091 | inferred from direct assay <newline> G-protein coupled receptor kinase activity ; GO:0004703 | inferred from sequence or structural similarity <newline> protein serine/threonine kinase activity ; GO:0004674 | non-traceable author statement <newline> G-protein coupled receptor kinase activity ; GO:0004703 | non-traceable author statement <newline> G-protein coupled receptor kinase activity ; GO:0004703 | inferred from electronic annotation with InterPro:IPR000239	Hsap\ADRBK1 <newline> Hsap\ADRBK2
DOC4_DM	2R_212034_SNP	2.16e-09	0.018	FBgn0260798	Gprk1	G protein-coupled receptor kinase 1	0	INTRON	-	metarhodopsin inactivation ; GO:0016060 | inferred from mutant phenotype <newline> phototransduction, visible light ; GO:0007603 | inferred from mutant phenotype <newline> protein phosphorylation ; GO:0006468 | inferred from mutant phenotype <newline> protein phosphorylation ; GO:0006468 | inferred from sequence or structural similarity <newline> signal transduction ; GO:0007165 | inferred from sequence or structural similarity <newline> protein phosphorylation ; GO:0006468 | non-traceable author statement <newline> regulation of G-protein coupled receptor protein signaling pathway ; GO:0008277 | inferred from sequence or structural similarity <newline> G-protein coupled receptor signaling pathway ; GO:0007186 | non-traceable author statement <newline> imaginal disc-derived wing vein specification ; GO:0007474 | inferred from genetic interaction with Gprk2 <newline> termination of G-protein coupled receptor signaling pathway ; GO:0038032 | inferred from electronic annotation with InterPro:IPR000342, InterPro:IPR016137	-	G-protein coupled receptor binding ; GO:0001664 | inferred from physical interaction with ninaE <newline> ATP binding ; GO:0005524 | inferred from mutant phenotype <newline> rhodopsin kinase activity ; GO:0050254 | inferred from mutant phenotype <newline> phosphatidylinositol binding ; GO:0035091 | inferred from direct assay <newline> G-protein coupled receptor kinase activity ; GO:0004703 | inferred from sequence or structural similarity <newline> protein serine/threonine kinase activity ; GO:0004674 | non-traceable author statement <newline> G-protein coupled receptor kinase activity ; GO:0004703 | non-traceable author statement <newline> G-protein coupled receptor kinase activity ; GO:0004703 | inferred from electronic annotation with InterPro:IPR000239	Hsap\ADRBK1 <newline> Hsap\ADRBK2
DOC4_DM	2R_213341_SNP	3.19e-06	0.018	FBgn0260798	Gprk1	G protein-coupled receptor kinase 1	0	INTRON	-	metarhodopsin inactivation ; GO:0016060 | inferred from mutant phenotype <newline> phototransduction, visible light ; GO:0007603 | inferred from mutant phenotype <newline> protein phosphorylation ; GO:0006468 | inferred from mutant phenotype <newline> protein phosphorylation ; GO:0006468 | inferred from sequence or structural similarity <newline> signal transduction ; GO:0007165 | inferred from sequence or structural similarity <newline> protein phosphorylation ; GO:0006468 | non-traceable author statement <newline> regulation of G-protein coupled receptor protein signaling pathway ; GO:0008277 | inferred from sequence or structural similarity <newline> G-protein coupled receptor signaling pathway ; GO:0007186 | non-traceable author statement <newline> imaginal disc-derived wing vein specification ; GO:0007474 | inferred from genetic interaction with Gprk2 <newline> termination of G-protein coupled receptor signaling pathway ; GO:0038032 | inferred from electronic annotation with InterPro:IPR000342, InterPro:IPR016137	-	G-protein coupled receptor binding ; GO:0001664 | inferred from physical interaction with ninaE <newline> ATP binding ; GO:0005524 | inferred from mutant phenotype <newline> rhodopsin kinase activity ; GO:0050254 | inferred from mutant phenotype <newline> phosphatidylinositol binding ; GO:0035091 | inferred from direct assay <newline> G-protein coupled receptor kinase activity ; GO:0004703 | inferred from sequence or structural similarity <newline> protein serine/threonine kinase activity ; GO:0004674 | non-traceable author statement <newline> G-protein coupled receptor kinase activity ; GO:0004703 | non-traceable author statement <newline> G-protein coupled receptor kinase activity ; GO:0004703 | inferred from electronic annotation with InterPro:IPR000239	Hsap\ADRBK1 <newline> Hsap\ADRBK2
DOC4_DM	2R_216417_SNP	2.47e-09	0.018	FBgn0260798	Gprk1	G protein-coupled receptor kinase 1	0	INTRON	-	metarhodopsin inactivation ; GO:0016060 | inferred from mutant phenotype <newline> phototransduction, visible light ; GO:0007603 | inferred from mutant phenotype <newline> protein phosphorylation ; GO:0006468 | inferred from mutant phenotype <newline> protein phosphorylation ; GO:0006468 | inferred from sequence or structural similarity <newline> signal transduction ; GO:0007165 | inferred from sequence or structural similarity <newline> protein phosphorylation ; GO:0006468 | non-traceable author statement <newline> regulation of G-protein coupled receptor protein signaling pathway ; GO:0008277 | inferred from sequence or structural similarity <newline> G-protein coupled receptor signaling pathway ; GO:0007186 | non-traceable author statement <newline> imaginal disc-derived wing vein specification ; GO:0007474 | inferred from genetic interaction with Gprk2 <newline> termination of G-protein coupled receptor signaling pathway ; GO:0038032 | inferred from electronic annotation with InterPro:IPR000342, InterPro:IPR016137	-	G-protein coupled receptor binding ; GO:0001664 | inferred from physical interaction with ninaE <newline> ATP binding ; GO:0005524 | inferred from mutant phenotype <newline> rhodopsin kinase activity ; GO:0050254 | inferred from mutant phenotype <newline> phosphatidylinositol binding ; GO:0035091 | inferred from direct assay <newline> G-protein coupled receptor kinase activity ; GO:0004703 | inferred from sequence or structural similarity <newline> protein serine/threonine kinase activity ; GO:0004674 | non-traceable author statement <newline> G-protein coupled receptor kinase activity ; GO:0004703 | non-traceable author statement <newline> G-protein coupled receptor kinase activity ; GO:0004703 | inferred from electronic annotation with InterPro:IPR000239	Hsap\ADRBK1 <newline> Hsap\ADRBK2
DOC4_DM	2R_216506_SNP	2.81e-08	0.018	FBgn0260798	Gprk1	G protein-coupled receptor kinase 1	0	INTRON	-	metarhodopsin inactivation ; GO:0016060 | inferred from mutant phenotype <newline> phototransduction, visible light ; GO:0007603 | inferred from mutant phenotype <newline> protein phosphorylation ; GO:0006468 | inferred from mutant phenotype <newline> protein phosphorylation ; GO:0006468 | inferred from sequence or structural similarity <newline> signal transduction ; GO:0007165 | inferred from sequence or structural similarity <newline> protein phosphorylation ; GO:0006468 | non-traceable author statement <newline> regulation of G-protein coupled receptor protein signaling pathway ; GO:0008277 | inferred from sequence or structural similarity <newline> G-protein coupled receptor signaling pathway ; GO:0007186 | non-traceable author statement <newline> imaginal disc-derived wing vein specification ; GO:0007474 | inferred from genetic interaction with Gprk2 <newline> termination of G-protein coupled receptor signaling pathway ; GO:0038032 | inferred from electronic annotation with InterPro:IPR000342, InterPro:IPR016137	-	G-protein coupled receptor binding ; GO:0001664 | inferred from physical interaction with ninaE <newline> ATP binding ; GO:0005524 | inferred from mutant phenotype <newline> rhodopsin kinase activity ; GO:0050254 | inferred from mutant phenotype <newline> phosphatidylinositol binding ; GO:0035091 | inferred from direct assay <newline> G-protein coupled receptor kinase activity ; GO:0004703 | inferred from sequence or structural similarity <newline> protein serine/threonine kinase activity ; GO:0004674 | non-traceable author statement <newline> G-protein coupled receptor kinase activity ; GO:0004703 | non-traceable author statement <newline> G-protein coupled receptor kinase activity ; GO:0004703 | inferred from electronic annotation with InterPro:IPR000239	Hsap\ADRBK1 <newline> Hsap\ADRBK2
DOC4_DM	2R_216508_SNP	1.67e-08	0.018	FBgn0260798	Gprk1	G protein-coupled receptor kinase 1	0	INTRON	-	metarhodopsin inactivation ; GO:0016060 | inferred from mutant phenotype <newline> phototransduction, visible light ; GO:0007603 | inferred from mutant phenotype <newline> protein phosphorylation ; GO:0006468 | inferred from mutant phenotype <newline> protein phosphorylation ; GO:0006468 | inferred from sequence or structural similarity <newline> signal transduction ; GO:0007165 | inferred from sequence or structural similarity <newline> protein phosphorylation ; GO:0006468 | non-traceable author statement <newline> regulation of G-protein coupled receptor protein signaling pathway ; GO:0008277 | inferred from sequence or structural similarity <newline> G-protein coupled receptor signaling pathway ; GO:0007186 | non-traceable author statement <newline> imaginal disc-derived wing vein specification ; GO:0007474 | inferred from genetic interaction with Gprk2 <newline> termination of G-protein coupled receptor signaling pathway ; GO:0038032 | inferred from electronic annotation with InterPro:IPR000342, InterPro:IPR016137	-	G-protein coupled receptor binding ; GO:0001664 | inferred from physical interaction with ninaE <newline> ATP binding ; GO:0005524 | inferred from mutant phenotype <newline> rhodopsin kinase activity ; GO:0050254 | inferred from mutant phenotype <newline> phosphatidylinositol binding ; GO:0035091 | inferred from direct assay <newline> G-protein coupled receptor kinase activity ; GO:0004703 | inferred from sequence or structural similarity <newline> protein serine/threonine kinase activity ; GO:0004674 | non-traceable author statement <newline> G-protein coupled receptor kinase activity ; GO:0004703 | non-traceable author statement <newline> G-protein coupled receptor kinase activity ; GO:0004703 | inferred from electronic annotation with InterPro:IPR000239	Hsap\ADRBK1 <newline> Hsap\ADRBK2
DOC4_DM	2R_216767_DEL	1.41e-08	0.018	FBgn0260798	Gprk1	G protein-coupled receptor kinase 1	0	INTRON	-	metarhodopsin inactivation ; GO:0016060 | inferred from mutant phenotype <newline> phototransduction, visible light ; GO:0007603 | inferred from mutant phenotype <newline> protein phosphorylation ; GO:0006468 | inferred from mutant phenotype <newline> protein phosphorylation ; GO:0006468 | inferred from sequence or structural similarity <newline> signal transduction ; GO:0007165 | inferred from sequence or structural similarity <newline> protein phosphorylation ; GO:0006468 | non-traceable author statement <newline> regulation of G-protein coupled receptor protein signaling pathway ; GO:0008277 | inferred from sequence or structural similarity <newline> G-protein coupled receptor signaling pathway ; GO:0007186 | non-traceable author statement <newline> imaginal disc-derived wing vein specification ; GO:0007474 | inferred from genetic interaction with Gprk2 <newline> termination of G-protein coupled receptor signaling pathway ; GO:0038032 | inferred from electronic annotation with InterPro:IPR000342, InterPro:IPR016137	-	G-protein coupled receptor binding ; GO:0001664 | inferred from physical interaction with ninaE <newline> ATP binding ; GO:0005524 | inferred from mutant phenotype <newline> rhodopsin kinase activity ; GO:0050254 | inferred from mutant phenotype <newline> phosphatidylinositol binding ; GO:0035091 | inferred from direct assay <newline> G-protein coupled receptor kinase activity ; GO:0004703 | inferred from sequence or structural similarity <newline> protein serine/threonine kinase activity ; GO:0004674 | non-traceable author statement <newline> G-protein coupled receptor kinase activity ; GO:0004703 | non-traceable author statement <newline> G-protein coupled receptor kinase activity ; GO:0004703 | inferred from electronic annotation with InterPro:IPR000239	Hsap\ADRBK1 <newline> Hsap\ADRBK2
DOC4_DM	2R_217112_DEL	1.83e-08	0.018	FBgn0260798	Gprk1	G protein-coupled receptor kinase 1	0	INTRON	-	metarhodopsin inactivation ; GO:0016060 | inferred from mutant phenotype <newline> phototransduction, visible light ; GO:0007603 | inferred from mutant phenotype <newline> protein phosphorylation ; GO:0006468 | inferred from mutant phenotype <newline> protein phosphorylation ; GO:0006468 | inferred from sequence or structural similarity <newline> signal transduction ; GO:0007165 | inferred from sequence or structural similarity <newline> protein phosphorylation ; GO:0006468 | non-traceable author statement <newline> regulation of G-protein coupled receptor protein signaling pathway ; GO:0008277 | inferred from sequence or structural similarity <newline> G-protein coupled receptor signaling pathway ; GO:0007186 | non-traceable author statement <newline> imaginal disc-derived wing vein specification ; GO:0007474 | inferred from genetic interaction with Gprk2 <newline> termination of G-protein coupled receptor signaling pathway ; GO:0038032 | inferred from electronic annotation with InterPro:IPR000342, InterPro:IPR016137	-	G-protein coupled receptor binding ; GO:0001664 | inferred from physical interaction with ninaE <newline> ATP binding ; GO:0005524 | inferred from mutant phenotype <newline> rhodopsin kinase activity ; GO:0050254 | inferred from mutant phenotype <newline> phosphatidylinositol binding ; GO:0035091 | inferred from direct assay <newline> G-protein coupled receptor kinase activity ; GO:0004703 | inferred from sequence or structural similarity <newline> protein serine/threonine kinase activity ; GO:0004674 | non-traceable author statement <newline> G-protein coupled receptor kinase activity ; GO:0004703 | non-traceable author statement <newline> G-protein coupled receptor kinase activity ; GO:0004703 | inferred from electronic annotation with InterPro:IPR000239	Hsap\ADRBK1 <newline> Hsap\ADRBK2
DOC4_DM	2R_217298_SNP	9.63e-09	0.018	FBgn0260798	Gprk1	G protein-coupled receptor kinase 1	0	INTRON	-	metarhodopsin inactivation ; GO:0016060 | inferred from mutant phenotype <newline> phototransduction, visible light ; GO:0007603 | inferred from mutant phenotype <newline> protein phosphorylation ; GO:0006468 | inferred from mutant phenotype <newline> protein phosphorylation ; GO:0006468 | inferred from sequence or structural similarity <newline> signal transduction ; GO:0007165 | inferred from sequence or structural similarity <newline> protein phosphorylation ; GO:0006468 | non-traceable author statement <newline> regulation of G-protein coupled receptor protein signaling pathway ; GO:0008277 | inferred from sequence or structural similarity <newline> G-protein coupled receptor signaling pathway ; GO:0007186 | non-traceable author statement <newline> imaginal disc-derived wing vein specification ; GO:0007474 | inferred from genetic interaction with Gprk2 <newline> termination of G-protein coupled receptor signaling pathway ; GO:0038032 | inferred from electronic annotation with InterPro:IPR000342, InterPro:IPR016137	-	G-protein coupled receptor binding ; GO:0001664 | inferred from physical interaction with ninaE <newline> ATP binding ; GO:0005524 | inferred from mutant phenotype <newline> rhodopsin kinase activity ; GO:0050254 | inferred from mutant phenotype <newline> phosphatidylinositol binding ; GO:0035091 | inferred from direct assay <newline> G-protein coupled receptor kinase activity ; GO:0004703 | inferred from sequence or structural similarity <newline> protein serine/threonine kinase activity ; GO:0004674 | non-traceable author statement <newline> G-protein coupled receptor kinase activity ; GO:0004703 | non-traceable author statement <newline> G-protein coupled receptor kinase activity ; GO:0004703 | inferred from electronic annotation with InterPro:IPR000239	Hsap\ADRBK1 <newline> Hsap\ADRBK2
DOC4_DM	2R_223150_SNP	2.88e-09	0.018	FBgn0260798	Gprk1	G protein-coupled receptor kinase 1	0	INTRON	-	metarhodopsin inactivation ; GO:0016060 | inferred from mutant phenotype <newline> phototransduction, visible light ; GO:0007603 | inferred from mutant phenotype <newline> protein phosphorylation ; GO:0006468 | inferred from mutant phenotype <newline> protein phosphorylation ; GO:0006468 | inferred from sequence or structural similarity <newline> signal transduction ; GO:0007165 | inferred from sequence or structural similarity <newline> protein phosphorylation ; GO:0006468 | non-traceable author statement <newline> regulation of G-protein coupled receptor protein signaling pathway ; GO:0008277 | inferred from sequence or structural similarity <newline> G-protein coupled receptor signaling pathway ; GO:0007186 | non-traceable author statement <newline> imaginal disc-derived wing vein specification ; GO:0007474 | inferred from genetic interaction with Gprk2 <newline> termination of G-protein coupled receptor signaling pathway ; GO:0038032 | inferred from electronic annotation with InterPro:IPR000342, InterPro:IPR016137	-	G-protein coupled receptor binding ; GO:0001664 | inferred from physical interaction with ninaE <newline> ATP binding ; GO:0005524 | inferred from mutant phenotype <newline> rhodopsin kinase activity ; GO:0050254 | inferred from mutant phenotype <newline> phosphatidylinositol binding ; GO:0035091 | inferred from direct assay <newline> G-protein coupled receptor kinase activity ; GO:0004703 | inferred from sequence or structural similarity <newline> protein serine/threonine kinase activity ; GO:0004674 | non-traceable author statement <newline> G-protein coupled receptor kinase activity ; GO:0004703 | non-traceable author statement <newline> G-protein coupled receptor kinase activity ; GO:0004703 | inferred from electronic annotation with InterPro:IPR000239	Hsap\ADRBK1 <newline> Hsap\ADRBK2
DOC4_DM	2R_224096_SNP	4.27e-08	0.018	FBgn0260798	Gprk1	G protein-coupled receptor kinase 1	0	INTRON	-	metarhodopsin inactivation ; GO:0016060 | inferred from mutant phenotype <newline> phototransduction, visible light ; GO:0007603 | inferred from mutant phenotype <newline> protein phosphorylation ; GO:0006468 | inferred from mutant phenotype <newline> protein phosphorylation ; GO:0006468 | inferred from sequence or structural similarity <newline> signal transduction ; GO:0007165 | inferred from sequence or structural similarity <newline> protein phosphorylation ; GO:0006468 | non-traceable author statement <newline> regulation of G-protein coupled receptor protein signaling pathway ; GO:0008277 | inferred from sequence or structural similarity <newline> G-protein coupled receptor signaling pathway ; GO:0007186 | non-traceable author statement <newline> imaginal disc-derived wing vein specification ; GO:0007474 | inferred from genetic interaction with Gprk2 <newline> termination of G-protein coupled receptor signaling pathway ; GO:0038032 | inferred from electronic annotation with InterPro:IPR000342, InterPro:IPR016137	-	G-protein coupled receptor binding ; GO:0001664 | inferred from physical interaction with ninaE <newline> ATP binding ; GO:0005524 | inferred from mutant phenotype <newline> rhodopsin kinase activity ; GO:0050254 | inferred from mutant phenotype <newline> phosphatidylinositol binding ; GO:0035091 | inferred from direct assay <newline> G-protein coupled receptor kinase activity ; GO:0004703 | inferred from sequence or structural similarity <newline> protein serine/threonine kinase activity ; GO:0004674 | non-traceable author statement <newline> G-protein coupled receptor kinase activity ; GO:0004703 | non-traceable author statement <newline> G-protein coupled receptor kinase activity ; GO:0004703 | inferred from electronic annotation with InterPro:IPR000239	Hsap\ADRBK1 <newline> Hsap\ADRBK2
DOC4_DM	2R_224789_SNP	1.06e-06	0.018	FBgn0260798	Gprk1	G protein-coupled receptor kinase 1	0	INTRON	-	metarhodopsin inactivation ; GO:0016060 | inferred from mutant phenotype <newline> phototransduction, visible light ; GO:0007603 | inferred from mutant phenotype <newline> protein phosphorylation ; GO:0006468 | inferred from mutant phenotype <newline> protein phosphorylation ; GO:0006468 | inferred from sequence or structural similarity <newline> signal transduction ; GO:0007165 | inferred from sequence or structural similarity <newline> protein phosphorylation ; GO:0006468 | non-traceable author statement <newline> regulation of G-protein coupled receptor protein signaling pathway ; GO:0008277 | inferred from sequence or structural similarity <newline> G-protein coupled receptor signaling pathway ; GO:0007186 | non-traceable author statement <newline> imaginal disc-derived wing vein specification ; GO:0007474 | inferred from genetic interaction with Gprk2 <newline> termination of G-protein coupled receptor signaling pathway ; GO:0038032 | inferred from electronic annotation with InterPro:IPR000342, InterPro:IPR016137	-	G-protein coupled receptor binding ; GO:0001664 | inferred from physical interaction with ninaE <newline> ATP binding ; GO:0005524 | inferred from mutant phenotype <newline> rhodopsin kinase activity ; GO:0050254 | inferred from mutant phenotype <newline> phosphatidylinositol binding ; GO:0035091 | inferred from direct assay <newline> G-protein coupled receptor kinase activity ; GO:0004703 | inferred from sequence or structural similarity <newline> protein serine/threonine kinase activity ; GO:0004674 | non-traceable author statement <newline> G-protein coupled receptor kinase activity ; GO:0004703 | non-traceable author statement <newline> G-protein coupled receptor kinase activity ; GO:0004703 | inferred from electronic annotation with InterPro:IPR000239	Hsap\ADRBK1 <newline> Hsap\ADRBK2
DOC4_DM	2R_224814_SNP	2.48e-06	0.018	FBgn0260798	Gprk1	G protein-coupled receptor kinase 1	0	INTRON	-	metarhodopsin inactivation ; GO:0016060 | inferred from mutant phenotype <newline> phototransduction, visible light ; GO:0007603 | inferred from mutant phenotype <newline> protein phosphorylation ; GO:0006468 | inferred from mutant phenotype <newline> protein phosphorylation ; GO:0006468 | inferred from sequence or structural similarity <newline> signal transduction ; GO:0007165 | inferred from sequence or structural similarity <newline> protein phosphorylation ; GO:0006468 | non-traceable author statement <newline> regulation of G-protein coupled receptor protein signaling pathway ; GO:0008277 | inferred from sequence or structural similarity <newline> G-protein coupled receptor signaling pathway ; GO:0007186 | non-traceable author statement <newline> imaginal disc-derived wing vein specification ; GO:0007474 | inferred from genetic interaction with Gprk2 <newline> termination of G-protein coupled receptor signaling pathway ; GO:0038032 | inferred from electronic annotation with InterPro:IPR000342, InterPro:IPR016137	-	G-protein coupled receptor binding ; GO:0001664 | inferred from physical interaction with ninaE <newline> ATP binding ; GO:0005524 | inferred from mutant phenotype <newline> rhodopsin kinase activity ; GO:0050254 | inferred from mutant phenotype <newline> phosphatidylinositol binding ; GO:0035091 | inferred from direct assay <newline> G-protein coupled receptor kinase activity ; GO:0004703 | inferred from sequence or structural similarity <newline> protein serine/threonine kinase activity ; GO:0004674 | non-traceable author statement <newline> G-protein coupled receptor kinase activity ; GO:0004703 | non-traceable author statement <newline> G-protein coupled receptor kinase activity ; GO:0004703 | inferred from electronic annotation with InterPro:IPR000239	Hsap\ADRBK1 <newline> Hsap\ADRBK2
DOC4_DM	2R_225730_SNP	2.13e-08	0.018	FBgn0260798	Gprk1	G protein-coupled receptor kinase 1	0	INTRON	-	metarhodopsin inactivation ; GO:0016060 | inferred from mutant phenotype <newline> phototransduction, visible light ; GO:0007603 | inferred from mutant phenotype <newline> protein phosphorylation ; GO:0006468 | inferred from mutant phenotype <newline> protein phosphorylation ; GO:0006468 | inferred from sequence or structural similarity <newline> signal transduction ; GO:0007165 | inferred from sequence or structural similarity <newline> protein phosphorylation ; GO:0006468 | non-traceable author statement <newline> regulation of G-protein coupled receptor protein signaling pathway ; GO:0008277 | inferred from sequence or structural similarity <newline> G-protein coupled receptor signaling pathway ; GO:0007186 | non-traceable author statement <newline> imaginal disc-derived wing vein specification ; GO:0007474 | inferred from genetic interaction with Gprk2 <newline> termination of G-protein coupled receptor signaling pathway ; GO:0038032 | inferred from electronic annotation with InterPro:IPR000342, InterPro:IPR016137	-	G-protein coupled receptor binding ; GO:0001664 | inferred from physical interaction with ninaE <newline> ATP binding ; GO:0005524 | inferred from mutant phenotype <newline> rhodopsin kinase activity ; GO:0050254 | inferred from mutant phenotype <newline> phosphatidylinositol binding ; GO:0035091 | inferred from direct assay <newline> G-protein coupled receptor kinase activity ; GO:0004703 | inferred from sequence or structural similarity <newline> protein serine/threonine kinase activity ; GO:0004674 | non-traceable author statement <newline> G-protein coupled receptor kinase activity ; GO:0004703 | non-traceable author statement <newline> G-protein coupled receptor kinase activity ; GO:0004703 | inferred from electronic annotation with InterPro:IPR000239	Hsap\ADRBK1 <newline> Hsap\ADRBK2
DOC4_DM	2R_227036_SNP	3.33e-06	0.018	FBgn0260798	Gprk1	G protein-coupled receptor kinase 1	0	INTRON	-	metarhodopsin inactivation ; GO:0016060 | inferred from mutant phenotype <newline> phototransduction, visible light ; GO:0007603 | inferred from mutant phenotype <newline> protein phosphorylation ; GO:0006468 | inferred from mutant phenotype <newline> protein phosphorylation ; GO:0006468 | inferred from sequence or structural similarity <newline> signal transduction ; GO:0007165 | inferred from sequence or structural similarity <newline> protein phosphorylation ; GO:0006468 | non-traceable author statement <newline> regulation of G-protein coupled receptor protein signaling pathway ; GO:0008277 | inferred from sequence or structural similarity <newline> G-protein coupled receptor signaling pathway ; GO:0007186 | non-traceable author statement <newline> imaginal disc-derived wing vein specification ; GO:0007474 | inferred from genetic interaction with Gprk2 <newline> termination of G-protein coupled receptor signaling pathway ; GO:0038032 | inferred from electronic annotation with InterPro:IPR000342, InterPro:IPR016137	-	G-protein coupled receptor binding ; GO:0001664 | inferred from physical interaction with ninaE <newline> ATP binding ; GO:0005524 | inferred from mutant phenotype <newline> rhodopsin kinase activity ; GO:0050254 | inferred from mutant phenotype <newline> phosphatidylinositol binding ; GO:0035091 | inferred from direct assay <newline> G-protein coupled receptor kinase activity ; GO:0004703 | inferred from sequence or structural similarity <newline> protein serine/threonine kinase activity ; GO:0004674 | non-traceable author statement <newline> G-protein coupled receptor kinase activity ; GO:0004703 | non-traceable author statement <newline> G-protein coupled receptor kinase activity ; GO:0004703 | inferred from electronic annotation with InterPro:IPR000239	Hsap\ADRBK1 <newline> Hsap\ADRBK2
DOC4_DM	2R_227036_SNP	3.33e-06	0.018	XLOC_008874			588	3PRIME	-
DOC4_DM	2R_228562_SNP	3.11e-09	0.018	FBgn0260798	Gprk1	G protein-coupled receptor kinase 1	0	INTRON	-	metarhodopsin inactivation ; GO:0016060 | inferred from mutant phenotype <newline> phototransduction, visible light ; GO:0007603 | inferred from mutant phenotype <newline> protein phosphorylation ; GO:0006468 | inferred from mutant phenotype <newline> protein phosphorylation ; GO:0006468 | inferred from sequence or structural similarity <newline> signal transduction ; GO:0007165 | inferred from sequence or structural similarity <newline> protein phosphorylation ; GO:0006468 | non-traceable author statement <newline> regulation of G-protein coupled receptor protein signaling pathway ; GO:0008277 | inferred from sequence or structural similarity <newline> G-protein coupled receptor signaling pathway ; GO:0007186 | non-traceable author statement <newline> imaginal disc-derived wing vein specification ; GO:0007474 | inferred from genetic interaction with Gprk2 <newline> termination of G-protein coupled receptor signaling pathway ; GO:0038032 | inferred from electronic annotation with InterPro:IPR000342, InterPro:IPR016137	-	G-protein coupled receptor binding ; GO:0001664 | inferred from physical interaction with ninaE <newline> ATP binding ; GO:0005524 | inferred from mutant phenotype <newline> rhodopsin kinase activity ; GO:0050254 | inferred from mutant phenotype <newline> phosphatidylinositol binding ; GO:0035091 | inferred from direct assay <newline> G-protein coupled receptor kinase activity ; GO:0004703 | inferred from sequence or structural similarity <newline> protein serine/threonine kinase activity ; GO:0004674 | non-traceable author statement <newline> G-protein coupled receptor kinase activity ; GO:0004703 | non-traceable author statement <newline> G-protein coupled receptor kinase activity ; GO:0004703 | inferred from electronic annotation with InterPro:IPR000239	Hsap\ADRBK1 <newline> Hsap\ADRBK2
DOC4_DM	2R_228562_SNP	3.11e-09	0.018	XLOC_008874			0	EXON	-
DOC4_DM	2R_229163_SNP	7.65e-07	0.018	FBgn0260798	Gprk1	G protein-coupled receptor kinase 1	0	INTRON	-	metarhodopsin inactivation ; GO:0016060 | inferred from mutant phenotype <newline> phototransduction, visible light ; GO:0007603 | inferred from mutant phenotype <newline> protein phosphorylation ; GO:0006468 | inferred from mutant phenotype <newline> protein phosphorylation ; GO:0006468 | inferred from sequence or structural similarity <newline> signal transduction ; GO:0007165 | inferred from sequence or structural similarity <newline> protein phosphorylation ; GO:0006468 | non-traceable author statement <newline> regulation of G-protein coupled receptor protein signaling pathway ; GO:0008277 | inferred from sequence or structural similarity <newline> G-protein coupled receptor signaling pathway ; GO:0007186 | non-traceable author statement <newline> imaginal disc-derived wing vein specification ; GO:0007474 | inferred from genetic interaction with Gprk2 <newline> termination of G-protein coupled receptor signaling pathway ; GO:0038032 | inferred from electronic annotation with InterPro:IPR000342, InterPro:IPR016137	-	G-protein coupled receptor binding ; GO:0001664 | inferred from physical interaction with ninaE <newline> ATP binding ; GO:0005524 | inferred from mutant phenotype <newline> rhodopsin kinase activity ; GO:0050254 | inferred from mutant phenotype <newline> phosphatidylinositol binding ; GO:0035091 | inferred from direct assay <newline> G-protein coupled receptor kinase activity ; GO:0004703 | inferred from sequence or structural similarity <newline> protein serine/threonine kinase activity ; GO:0004674 | non-traceable author statement <newline> G-protein coupled receptor kinase activity ; GO:0004703 | non-traceable author statement <newline> G-protein coupled receptor kinase activity ; GO:0004703 | inferred from electronic annotation with InterPro:IPR000239	Hsap\ADRBK1 <newline> Hsap\ADRBK2
DOC4_DM	2R_229163_SNP	7.65e-07	0.018	XLOC_008874			0	EXON	-
DOC4_DM	2R_230024_INS	3.46e-06	0.018	FBgn0260798	Gprk1	G protein-coupled receptor kinase 1	0	INTRON	-	metarhodopsin inactivation ; GO:0016060 | inferred from mutant phenotype <newline> phototransduction, visible light ; GO:0007603 | inferred from mutant phenotype <newline> protein phosphorylation ; GO:0006468 | inferred from mutant phenotype <newline> protein phosphorylation ; GO:0006468 | inferred from sequence or structural similarity <newline> signal transduction ; GO:0007165 | inferred from sequence or structural similarity <newline> protein phosphorylation ; GO:0006468 | non-traceable author statement <newline> regulation of G-protein coupled receptor protein signaling pathway ; GO:0008277 | inferred from sequence or structural similarity <newline> G-protein coupled receptor signaling pathway ; GO:0007186 | non-traceable author statement <newline> imaginal disc-derived wing vein specification ; GO:0007474 | inferred from genetic interaction with Gprk2 <newline> termination of G-protein coupled receptor signaling pathway ; GO:0038032 | inferred from electronic annotation with InterPro:IPR000342, InterPro:IPR016137	-	G-protein coupled receptor binding ; GO:0001664 | inferred from physical interaction with ninaE <newline> ATP binding ; GO:0005524 | inferred from mutant phenotype <newline> rhodopsin kinase activity ; GO:0050254 | inferred from mutant phenotype <newline> phosphatidylinositol binding ; GO:0035091 | inferred from direct assay <newline> G-protein coupled receptor kinase activity ; GO:0004703 | inferred from sequence or structural similarity <newline> protein serine/threonine kinase activity ; GO:0004674 | non-traceable author statement <newline> G-protein coupled receptor kinase activity ; GO:0004703 | non-traceable author statement <newline> G-protein coupled receptor kinase activity ; GO:0004703 | inferred from electronic annotation with InterPro:IPR000239	Hsap\ADRBK1 <newline> Hsap\ADRBK2
DOC4_DM	2R_230024_INS	3.46e-06	0.018	XLOC_008874			0	EXON	-
DOC4_DM	2R_231793_SNP	3.92e-06	0.018	FBgn0260798	Gprk1	G protein-coupled receptor kinase 1	0	INTRON	-	metarhodopsin inactivation ; GO:0016060 | inferred from mutant phenotype <newline> phototransduction, visible light ; GO:0007603 | inferred from mutant phenotype <newline> protein phosphorylation ; GO:0006468 | inferred from mutant phenotype <newline> protein phosphorylation ; GO:0006468 | inferred from sequence or structural similarity <newline> signal transduction ; GO:0007165 | inferred from sequence or structural similarity <newline> protein phosphorylation ; GO:0006468 | non-traceable author statement <newline> regulation of G-protein coupled receptor protein signaling pathway ; GO:0008277 | inferred from sequence or structural similarity <newline> G-protein coupled receptor signaling pathway ; GO:0007186 | non-traceable author statement <newline> imaginal disc-derived wing vein specification ; GO:0007474 | inferred from genetic interaction with Gprk2 <newline> termination of G-protein coupled receptor signaling pathway ; GO:0038032 | inferred from electronic annotation with InterPro:IPR000342, InterPro:IPR016137	-	G-protein coupled receptor binding ; GO:0001664 | inferred from physical interaction with ninaE <newline> ATP binding ; GO:0005524 | inferred from mutant phenotype <newline> rhodopsin kinase activity ; GO:0050254 | inferred from mutant phenotype <newline> phosphatidylinositol binding ; GO:0035091 | inferred from direct assay <newline> G-protein coupled receptor kinase activity ; GO:0004703 | inferred from sequence or structural similarity <newline> protein serine/threonine kinase activity ; GO:0004674 | non-traceable author statement <newline> G-protein coupled receptor kinase activity ; GO:0004703 | non-traceable author statement <newline> G-protein coupled receptor kinase activity ; GO:0004703 | inferred from electronic annotation with InterPro:IPR000239	Hsap\ADRBK1 <newline> Hsap\ADRBK2
DOC4_DM	2R_231793_SNP	3.92e-06	0.018	XLOC_008874			650	5PRIME	-
DOC4_DM	2R_231793_SNP	3.92e-06	0.018	XLOC_008875			0	EXON	-
DOC4_DM	2R_231793_SNP	3.92e-06	0.018	XLOC_008876			674	3PRIME	-
DOC4_DM	2R_232835_SNP	1.63e-07	0.018	FBgn0260798	Gprk1	G protein-coupled receptor kinase 1	0	INTRON	-	metarhodopsin inactivation ; GO:0016060 | inferred from mutant phenotype <newline> phototransduction, visible light ; GO:0007603 | inferred from mutant phenotype <newline> protein phosphorylation ; GO:0006468 | inferred from mutant phenotype <newline> protein phosphorylation ; GO:0006468 | inferred from sequence or structural similarity <newline> signal transduction ; GO:0007165 | inferred from sequence or structural similarity <newline> protein phosphorylation ; GO:0006468 | non-traceable author statement <newline> regulation of G-protein coupled receptor protein signaling pathway ; GO:0008277 | inferred from sequence or structural similarity <newline> G-protein coupled receptor signaling pathway ; GO:0007186 | non-traceable author statement <newline> imaginal disc-derived wing vein specification ; GO:0007474 | inferred from genetic interaction with Gprk2 <newline> termination of G-protein coupled receptor signaling pathway ; GO:0038032 | inferred from electronic annotation with InterPro:IPR000342, InterPro:IPR016137	-	G-protein coupled receptor binding ; GO:0001664 | inferred from physical interaction with ninaE <newline> ATP binding ; GO:0005524 | inferred from mutant phenotype <newline> rhodopsin kinase activity ; GO:0050254 | inferred from mutant phenotype <newline> phosphatidylinositol binding ; GO:0035091 | inferred from direct assay <newline> G-protein coupled receptor kinase activity ; GO:0004703 | inferred from sequence or structural similarity <newline> protein serine/threonine kinase activity ; GO:0004674 | non-traceable author statement <newline> G-protein coupled receptor kinase activity ; GO:0004703 | non-traceable author statement <newline> G-protein coupled receptor kinase activity ; GO:0004703 | inferred from electronic annotation with InterPro:IPR000239	Hsap\ADRBK1 <newline> Hsap\ADRBK2
DOC4_DM	2R_232835_SNP	1.63e-07	0.018	XLOC_008875			471	5PRIME	-
DOC4_DM	2R_232835_SNP	1.63e-07	0.018	XLOC_008876			0	EXON	-
DOC4_DM	2R_233325_SNP	5.19e-08	0.018	FBgn0260798	Gprk1	G protein-coupled receptor kinase 1	0	INTRON	-	metarhodopsin inactivation ; GO:0016060 | inferred from mutant phenotype <newline> phototransduction, visible light ; GO:0007603 | inferred from mutant phenotype <newline> protein phosphorylation ; GO:0006468 | inferred from mutant phenotype <newline> protein phosphorylation ; GO:0006468 | inferred from sequence or structural similarity <newline> signal transduction ; GO:0007165 | inferred from sequence or structural similarity <newline> protein phosphorylation ; GO:0006468 | non-traceable author statement <newline> regulation of G-protein coupled receptor protein signaling pathway ; GO:0008277 | inferred from sequence or structural similarity <newline> G-protein coupled receptor signaling pathway ; GO:0007186 | non-traceable author statement <newline> imaginal disc-derived wing vein specification ; GO:0007474 | inferred from genetic interaction with Gprk2 <newline> termination of G-protein coupled receptor signaling pathway ; GO:0038032 | inferred from electronic annotation with InterPro:IPR000342, InterPro:IPR016137	-	G-protein coupled receptor binding ; GO:0001664 | inferred from physical interaction with ninaE <newline> ATP binding ; GO:0005524 | inferred from mutant phenotype <newline> rhodopsin kinase activity ; GO:0050254 | inferred from mutant phenotype <newline> phosphatidylinositol binding ; GO:0035091 | inferred from direct assay <newline> G-protein coupled receptor kinase activity ; GO:0004703 | inferred from sequence or structural similarity <newline> protein serine/threonine kinase activity ; GO:0004674 | non-traceable author statement <newline> G-protein coupled receptor kinase activity ; GO:0004703 | non-traceable author statement <newline> G-protein coupled receptor kinase activity ; GO:0004703 | inferred from electronic annotation with InterPro:IPR000239	Hsap\ADRBK1 <newline> Hsap\ADRBK2
DOC4_DM	2R_233325_SNP	5.19e-08	0.018	XLOC_008875			961	5PRIME	-
DOC4_DM	2R_233325_SNP	5.19e-08	0.018	XLOC_008876			0	EXON	-
DOC4_DM	2R_233413_SNP	2.54e-06	0.018	FBgn0260798	Gprk1	G protein-coupled receptor kinase 1	0	INTRON	-	metarhodopsin inactivation ; GO:0016060 | inferred from mutant phenotype <newline> phototransduction, visible light ; GO:0007603 | inferred from mutant phenotype <newline> protein phosphorylation ; GO:0006468 | inferred from mutant phenotype <newline> protein phosphorylation ; GO:0006468 | inferred from sequence or structural similarity <newline> signal transduction ; GO:0007165 | inferred from sequence or structural similarity <newline> protein phosphorylation ; GO:0006468 | non-traceable author statement <newline> regulation of G-protein coupled receptor protein signaling pathway ; GO:0008277 | inferred from sequence or structural similarity <newline> G-protein coupled receptor signaling pathway ; GO:0007186 | non-traceable author statement <newline> imaginal disc-derived wing vein specification ; GO:0007474 | inferred from genetic interaction with Gprk2 <newline> termination of G-protein coupled receptor signaling pathway ; GO:0038032 | inferred from electronic annotation with InterPro:IPR000342, InterPro:IPR016137	-	G-protein coupled receptor binding ; GO:0001664 | inferred from physical interaction with ninaE <newline> ATP binding ; GO:0005524 | inferred from mutant phenotype <newline> rhodopsin kinase activity ; GO:0050254 | inferred from mutant phenotype <newline> phosphatidylinositol binding ; GO:0035091 | inferred from direct assay <newline> G-protein coupled receptor kinase activity ; GO:0004703 | inferred from sequence or structural similarity <newline> protein serine/threonine kinase activity ; GO:0004674 | non-traceable author statement <newline> G-protein coupled receptor kinase activity ; GO:0004703 | non-traceable author statement <newline> G-protein coupled receptor kinase activity ; GO:0004703 | inferred from electronic annotation with InterPro:IPR000239	Hsap\ADRBK1 <newline> Hsap\ADRBK2
DOC4_DM	2R_233413_SNP	2.54e-06	0.018	XLOC_008876			21	5PRIME	-
DOC4_DM	2R_233990_SNP	4.42e-06	0.018	FBgn0260798	Gprk1	G protein-coupled receptor kinase 1	0	INTRON	-	metarhodopsin inactivation ; GO:0016060 | inferred from mutant phenotype <newline> phototransduction, visible light ; GO:0007603 | inferred from mutant phenotype <newline> protein phosphorylation ; GO:0006468 | inferred from mutant phenotype <newline> protein phosphorylation ; GO:0006468 | inferred from sequence or structural similarity <newline> signal transduction ; GO:0007165 | inferred from sequence or structural similarity <newline> protein phosphorylation ; GO:0006468 | non-traceable author statement <newline> regulation of G-protein coupled receptor protein signaling pathway ; GO:0008277 | inferred from sequence or structural similarity <newline> G-protein coupled receptor signaling pathway ; GO:0007186 | non-traceable author statement <newline> imaginal disc-derived wing vein specification ; GO:0007474 | inferred from genetic interaction with Gprk2 <newline> termination of G-protein coupled receptor signaling pathway ; GO:0038032 | inferred from electronic annotation with InterPro:IPR000342, InterPro:IPR016137	-	G-protein coupled receptor binding ; GO:0001664 | inferred from physical interaction with ninaE <newline> ATP binding ; GO:0005524 | inferred from mutant phenotype <newline> rhodopsin kinase activity ; GO:0050254 | inferred from mutant phenotype <newline> phosphatidylinositol binding ; GO:0035091 | inferred from direct assay <newline> G-protein coupled receptor kinase activity ; GO:0004703 | inferred from sequence or structural similarity <newline> protein serine/threonine kinase activity ; GO:0004674 | non-traceable author statement <newline> G-protein coupled receptor kinase activity ; GO:0004703 | non-traceable author statement <newline> G-protein coupled receptor kinase activity ; GO:0004703 | inferred from electronic annotation with InterPro:IPR000239	Hsap\ADRBK1 <newline> Hsap\ADRBK2
DOC4_DM	2R_233990_SNP	4.42e-06	0.018	XLOC_008876			598	5PRIME	-
DOC4_DM	2R_234692_SNP	2.95e-08	0.018	FBgn0260798	Gprk1	G protein-coupled receptor kinase 1	0	INTRON	-	metarhodopsin inactivation ; GO:0016060 | inferred from mutant phenotype <newline> phototransduction, visible light ; GO:0007603 | inferred from mutant phenotype <newline> protein phosphorylation ; GO:0006468 | inferred from mutant phenotype <newline> protein phosphorylation ; GO:0006468 | inferred from sequence or structural similarity <newline> signal transduction ; GO:0007165 | inferred from sequence or structural similarity <newline> protein phosphorylation ; GO:0006468 | non-traceable author statement <newline> regulation of G-protein coupled receptor protein signaling pathway ; GO:0008277 | inferred from sequence or structural similarity <newline> G-protein coupled receptor signaling pathway ; GO:0007186 | non-traceable author statement <newline> imaginal disc-derived wing vein specification ; GO:0007474 | inferred from genetic interaction with Gprk2 <newline> termination of G-protein coupled receptor signaling pathway ; GO:0038032 | inferred from electronic annotation with InterPro:IPR000342, InterPro:IPR016137	-	G-protein coupled receptor binding ; GO:0001664 | inferred from physical interaction with ninaE <newline> ATP binding ; GO:0005524 | inferred from mutant phenotype <newline> rhodopsin kinase activity ; GO:0050254 | inferred from mutant phenotype <newline> phosphatidylinositol binding ; GO:0035091 | inferred from direct assay <newline> G-protein coupled receptor kinase activity ; GO:0004703 | inferred from sequence or structural similarity <newline> protein serine/threonine kinase activity ; GO:0004674 | non-traceable author statement <newline> G-protein coupled receptor kinase activity ; GO:0004703 | non-traceable author statement <newline> G-protein coupled receptor kinase activity ; GO:0004703 | inferred from electronic annotation with InterPro:IPR000239	Hsap\ADRBK1 <newline> Hsap\ADRBK2
DOC4_DM	2R_234692_SNP	2.95e-08	0.018	XLOC_008877			544	3PRIME	-
DOC4_DM	2R_234819_SNP	9.04e-08	0.018	FBgn0260798	Gprk1	G protein-coupled receptor kinase 1	0	INTRON	-	metarhodopsin inactivation ; GO:0016060 | inferred from mutant phenotype <newline> phototransduction, visible light ; GO:0007603 | inferred from mutant phenotype <newline> protein phosphorylation ; GO:0006468 | inferred from mutant phenotype <newline> protein phosphorylation ; GO:0006468 | inferred from sequence or structural similarity <newline> signal transduction ; GO:0007165 | inferred from sequence or structural similarity <newline> protein phosphorylation ; GO:0006468 | non-traceable author statement <newline> regulation of G-protein coupled receptor protein signaling pathway ; GO:0008277 | inferred from sequence or structural similarity <newline> G-protein coupled receptor signaling pathway ; GO:0007186 | non-traceable author statement <newline> imaginal disc-derived wing vein specification ; GO:0007474 | inferred from genetic interaction with Gprk2 <newline> termination of G-protein coupled receptor signaling pathway ; GO:0038032 | inferred from electronic annotation with InterPro:IPR000342, InterPro:IPR016137	-	G-protein coupled receptor binding ; GO:0001664 | inferred from physical interaction with ninaE <newline> ATP binding ; GO:0005524 | inferred from mutant phenotype <newline> rhodopsin kinase activity ; GO:0050254 | inferred from mutant phenotype <newline> phosphatidylinositol binding ; GO:0035091 | inferred from direct assay <newline> G-protein coupled receptor kinase activity ; GO:0004703 | inferred from sequence or structural similarity <newline> protein serine/threonine kinase activity ; GO:0004674 | non-traceable author statement <newline> G-protein coupled receptor kinase activity ; GO:0004703 | non-traceable author statement <newline> G-protein coupled receptor kinase activity ; GO:0004703 | inferred from electronic annotation with InterPro:IPR000239	Hsap\ADRBK1 <newline> Hsap\ADRBK2
DOC4_DM	2R_234819_SNP	9.04e-08	0.018	XLOC_008877			417	3PRIME	-
DOC4_DM	2R_235586_SNP	2.21e-07	0.018	FBgn0260798	Gprk1	G protein-coupled receptor kinase 1	0	INTRON	-	metarhodopsin inactivation ; GO:0016060 | inferred from mutant phenotype <newline> phototransduction, visible light ; GO:0007603 | inferred from mutant phenotype <newline> protein phosphorylation ; GO:0006468 | inferred from mutant phenotype <newline> protein phosphorylation ; GO:0006468 | inferred from sequence or structural similarity <newline> signal transduction ; GO:0007165 | inferred from sequence or structural similarity <newline> protein phosphorylation ; GO:0006468 | non-traceable author statement <newline> regulation of G-protein coupled receptor protein signaling pathway ; GO:0008277 | inferred from sequence or structural similarity <newline> G-protein coupled receptor signaling pathway ; GO:0007186 | non-traceable author statement <newline> imaginal disc-derived wing vein specification ; GO:0007474 | inferred from genetic interaction with Gprk2 <newline> termination of G-protein coupled receptor signaling pathway ; GO:0038032 | inferred from electronic annotation with InterPro:IPR000342, InterPro:IPR016137	-	G-protein coupled receptor binding ; GO:0001664 | inferred from physical interaction with ninaE <newline> ATP binding ; GO:0005524 | inferred from mutant phenotype <newline> rhodopsin kinase activity ; GO:0050254 | inferred from mutant phenotype <newline> phosphatidylinositol binding ; GO:0035091 | inferred from direct assay <newline> G-protein coupled receptor kinase activity ; GO:0004703 | inferred from sequence or structural similarity <newline> protein serine/threonine kinase activity ; GO:0004674 | non-traceable author statement <newline> G-protein coupled receptor kinase activity ; GO:0004703 | non-traceable author statement <newline> G-protein coupled receptor kinase activity ; GO:0004703 | inferred from electronic annotation with InterPro:IPR000239	Hsap\ADRBK1 <newline> Hsap\ADRBK2
DOC4_DM	2R_235586_SNP	2.21e-07	0.018	XLOC_008877			0	EXON	-
DOC4_DM	2R_235675_SNP	8.15e-07	0.018	FBgn0260798	Gprk1	G protein-coupled receptor kinase 1	0	INTRON	-	metarhodopsin inactivation ; GO:0016060 | inferred from mutant phenotype <newline> phototransduction, visible light ; GO:0007603 | inferred from mutant phenotype <newline> protein phosphorylation ; GO:0006468 | inferred from mutant phenotype <newline> protein phosphorylation ; GO:0006468 | inferred from sequence or structural similarity <newline> signal transduction ; GO:0007165 | inferred from sequence or structural similarity <newline> protein phosphorylation ; GO:0006468 | non-traceable author statement <newline> regulation of G-protein coupled receptor protein signaling pathway ; GO:0008277 | inferred from sequence or structural similarity <newline> G-protein coupled receptor signaling pathway ; GO:0007186 | non-traceable author statement <newline> imaginal disc-derived wing vein specification ; GO:0007474 | inferred from genetic interaction with Gprk2 <newline> termination of G-protein coupled receptor signaling pathway ; GO:0038032 | inferred from electronic annotation with InterPro:IPR000342, InterPro:IPR016137	-	G-protein coupled receptor binding ; GO:0001664 | inferred from physical interaction with ninaE <newline> ATP binding ; GO:0005524 | inferred from mutant phenotype <newline> rhodopsin kinase activity ; GO:0050254 | inferred from mutant phenotype <newline> phosphatidylinositol binding ; GO:0035091 | inferred from direct assay <newline> G-protein coupled receptor kinase activity ; GO:0004703 | inferred from sequence or structural similarity <newline> protein serine/threonine kinase activity ; GO:0004674 | non-traceable author statement <newline> G-protein coupled receptor kinase activity ; GO:0004703 | non-traceable author statement <newline> G-protein coupled receptor kinase activity ; GO:0004703 | inferred from electronic annotation with InterPro:IPR000239	Hsap\ADRBK1 <newline> Hsap\ADRBK2
DOC4_DM	2R_235675_SNP	8.15e-07	0.018	XLOC_008877			0	EXON	-
DOC4_DM	2R_236138_SNP	5.16e-10	0.018	FBgn0260798	Gprk1	G protein-coupled receptor kinase 1	0	INTRON	-	metarhodopsin inactivation ; GO:0016060 | inferred from mutant phenotype <newline> phototransduction, visible light ; GO:0007603 | inferred from mutant phenotype <newline> protein phosphorylation ; GO:0006468 | inferred from mutant phenotype <newline> protein phosphorylation ; GO:0006468 | inferred from sequence or structural similarity <newline> signal transduction ; GO:0007165 | inferred from sequence or structural similarity <newline> protein phosphorylation ; GO:0006468 | non-traceable author statement <newline> regulation of G-protein coupled receptor protein signaling pathway ; GO:0008277 | inferred from sequence or structural similarity <newline> G-protein coupled receptor signaling pathway ; GO:0007186 | non-traceable author statement <newline> imaginal disc-derived wing vein specification ; GO:0007474 | inferred from genetic interaction with Gprk2 <newline> termination of G-protein coupled receptor signaling pathway ; GO:0038032 | inferred from electronic annotation with InterPro:IPR000342, InterPro:IPR016137	-	G-protein coupled receptor binding ; GO:0001664 | inferred from physical interaction with ninaE <newline> ATP binding ; GO:0005524 | inferred from mutant phenotype <newline> rhodopsin kinase activity ; GO:0050254 | inferred from mutant phenotype <newline> phosphatidylinositol binding ; GO:0035091 | inferred from direct assay <newline> G-protein coupled receptor kinase activity ; GO:0004703 | inferred from sequence or structural similarity <newline> protein serine/threonine kinase activity ; GO:0004674 | non-traceable author statement <newline> G-protein coupled receptor kinase activity ; GO:0004703 | non-traceable author statement <newline> G-protein coupled receptor kinase activity ; GO:0004703 | inferred from electronic annotation with InterPro:IPR000239	Hsap\ADRBK1 <newline> Hsap\ADRBK2
DOC4_DM	2R_236138_SNP	5.16e-10	0.018	XLOC_008877			205	5PRIME	-
DOC4_DM	2R_236360_SNP	2.23e-07	0.018	FBgn0260798	Gprk1	G protein-coupled receptor kinase 1	0	INTRON	-	metarhodopsin inactivation ; GO:0016060 | inferred from mutant phenotype <newline> phototransduction, visible light ; GO:0007603 | inferred from mutant phenotype <newline> protein phosphorylation ; GO:0006468 | inferred from mutant phenotype <newline> protein phosphorylation ; GO:0006468 | inferred from sequence or structural similarity <newline> signal transduction ; GO:0007165 | inferred from sequence or structural similarity <newline> protein phosphorylation ; GO:0006468 | non-traceable author statement <newline> regulation of G-protein coupled receptor protein signaling pathway ; GO:0008277 | inferred from sequence or structural similarity <newline> G-protein coupled receptor signaling pathway ; GO:0007186 | non-traceable author statement <newline> imaginal disc-derived wing vein specification ; GO:0007474 | inferred from genetic interaction with Gprk2 <newline> termination of G-protein coupled receptor signaling pathway ; GO:0038032 | inferred from electronic annotation with InterPro:IPR000342, InterPro:IPR016137	-	G-protein coupled receptor binding ; GO:0001664 | inferred from physical interaction with ninaE <newline> ATP binding ; GO:0005524 | inferred from mutant phenotype <newline> rhodopsin kinase activity ; GO:0050254 | inferred from mutant phenotype <newline> phosphatidylinositol binding ; GO:0035091 | inferred from direct assay <newline> G-protein coupled receptor kinase activity ; GO:0004703 | inferred from sequence or structural similarity <newline> protein serine/threonine kinase activity ; GO:0004674 | non-traceable author statement <newline> G-protein coupled receptor kinase activity ; GO:0004703 | non-traceable author statement <newline> G-protein coupled receptor kinase activity ; GO:0004703 | inferred from electronic annotation with InterPro:IPR000239	Hsap\ADRBK1 <newline> Hsap\ADRBK2
DOC4_DM	2R_236360_SNP	2.23e-07	0.018	XLOC_008877			427	5PRIME	-
DOC4_DM	2R_236360_SNP	2.23e-07	0.018	XLOC_008878			951	3PRIME	-
DOC4_DM	2R_238051_SNP	3.13e-11	0.018	FBgn0260798	Gprk1	G protein-coupled receptor kinase 1	0	INTRON	-	metarhodopsin inactivation ; GO:0016060 | inferred from mutant phenotype <newline> phototransduction, visible light ; GO:0007603 | inferred from mutant phenotype <newline> protein phosphorylation ; GO:0006468 | inferred from mutant phenotype <newline> protein phosphorylation ; GO:0006468 | inferred from sequence or structural similarity <newline> signal transduction ; GO:0007165 | inferred from sequence or structural similarity <newline> protein phosphorylation ; GO:0006468 | non-traceable author statement <newline> regulation of G-protein coupled receptor protein signaling pathway ; GO:0008277 | inferred from sequence or structural similarity <newline> G-protein coupled receptor signaling pathway ; GO:0007186 | non-traceable author statement <newline> imaginal disc-derived wing vein specification ; GO:0007474 | inferred from genetic interaction with Gprk2 <newline> termination of G-protein coupled receptor signaling pathway ; GO:0038032 | inferred from electronic annotation with InterPro:IPR000342, InterPro:IPR016137	-	G-protein coupled receptor binding ; GO:0001664 | inferred from physical interaction with ninaE <newline> ATP binding ; GO:0005524 | inferred from mutant phenotype <newline> rhodopsin kinase activity ; GO:0050254 | inferred from mutant phenotype <newline> phosphatidylinositol binding ; GO:0035091 | inferred from direct assay <newline> G-protein coupled receptor kinase activity ; GO:0004703 | inferred from sequence or structural similarity <newline> protein serine/threonine kinase activity ; GO:0004674 | non-traceable author statement <newline> G-protein coupled receptor kinase activity ; GO:0004703 | non-traceable author statement <newline> G-protein coupled receptor kinase activity ; GO:0004703 | inferred from electronic annotation with InterPro:IPR000239	Hsap\ADRBK1 <newline> Hsap\ADRBK2
DOC4_DM	2R_238051_SNP	3.13e-11	0.018	XLOC_008878			54	5PRIME	-
DOC4_DM	2R_238323_DEL	1.66e-06	0.018	FBgn0260798	Gprk1	G protein-coupled receptor kinase 1	0	INTRON	-	metarhodopsin inactivation ; GO:0016060 | inferred from mutant phenotype <newline> phototransduction, visible light ; GO:0007603 | inferred from mutant phenotype <newline> protein phosphorylation ; GO:0006468 | inferred from mutant phenotype <newline> protein phosphorylation ; GO:0006468 | inferred from sequence or structural similarity <newline> signal transduction ; GO:0007165 | inferred from sequence or structural similarity <newline> protein phosphorylation ; GO:0006468 | non-traceable author statement <newline> regulation of G-protein coupled receptor protein signaling pathway ; GO:0008277 | inferred from sequence or structural similarity <newline> G-protein coupled receptor signaling pathway ; GO:0007186 | non-traceable author statement <newline> imaginal disc-derived wing vein specification ; GO:0007474 | inferred from genetic interaction with Gprk2 <newline> termination of G-protein coupled receptor signaling pathway ; GO:0038032 | inferred from electronic annotation with InterPro:IPR000342, InterPro:IPR016137	-	G-protein coupled receptor binding ; GO:0001664 | inferred from physical interaction with ninaE <newline> ATP binding ; GO:0005524 | inferred from mutant phenotype <newline> rhodopsin kinase activity ; GO:0050254 | inferred from mutant phenotype <newline> phosphatidylinositol binding ; GO:0035091 | inferred from direct assay <newline> G-protein coupled receptor kinase activity ; GO:0004703 | inferred from sequence or structural similarity <newline> protein serine/threonine kinase activity ; GO:0004674 | non-traceable author statement <newline> G-protein coupled receptor kinase activity ; GO:0004703 | non-traceable author statement <newline> G-protein coupled receptor kinase activity ; GO:0004703 | inferred from electronic annotation with InterPro:IPR000239	Hsap\ADRBK1 <newline> Hsap\ADRBK2
DOC4_DM	2R_238323_DEL	1.66e-06	0.018	XLOC_008878			326	5PRIME	-
DOC4_DM	2R_238919_SNP	6.88e-08	0.018	FBgn0260798	Gprk1	G protein-coupled receptor kinase 1	0	INTRON	-	metarhodopsin inactivation ; GO:0016060 | inferred from mutant phenotype <newline> phototransduction, visible light ; GO:0007603 | inferred from mutant phenotype <newline> protein phosphorylation ; GO:0006468 | inferred from mutant phenotype <newline> protein phosphorylation ; GO:0006468 | inferred from sequence or structural similarity <newline> signal transduction ; GO:0007165 | inferred from sequence or structural similarity <newline> protein phosphorylation ; GO:0006468 | non-traceable author statement <newline> regulation of G-protein coupled receptor protein signaling pathway ; GO:0008277 | inferred from sequence or structural similarity <newline> G-protein coupled receptor signaling pathway ; GO:0007186 | non-traceable author statement <newline> imaginal disc-derived wing vein specification ; GO:0007474 | inferred from genetic interaction with Gprk2 <newline> termination of G-protein coupled receptor signaling pathway ; GO:0038032 | inferred from electronic annotation with InterPro:IPR000342, InterPro:IPR016137	-	G-protein coupled receptor binding ; GO:0001664 | inferred from physical interaction with ninaE <newline> ATP binding ; GO:0005524 | inferred from mutant phenotype <newline> rhodopsin kinase activity ; GO:0050254 | inferred from mutant phenotype <newline> phosphatidylinositol binding ; GO:0035091 | inferred from direct assay <newline> G-protein coupled receptor kinase activity ; GO:0004703 | inferred from sequence or structural similarity <newline> protein serine/threonine kinase activity ; GO:0004674 | non-traceable author statement <newline> G-protein coupled receptor kinase activity ; GO:0004703 | non-traceable author statement <newline> G-protein coupled receptor kinase activity ; GO:0004703 | inferred from electronic annotation with InterPro:IPR000239	Hsap\ADRBK1 <newline> Hsap\ADRBK2
DOC4_DM	2R_238919_SNP	6.88e-08	0.018	XLOC_008878			922	5PRIME	-
DOC4_DM	2R_238925_SNP	6.67e-11	0.018	FBgn0260798	Gprk1	G protein-coupled receptor kinase 1	0	INTRON	-	metarhodopsin inactivation ; GO:0016060 | inferred from mutant phenotype <newline> phototransduction, visible light ; GO:0007603 | inferred from mutant phenotype <newline> protein phosphorylation ; GO:0006468 | inferred from mutant phenotype <newline> protein phosphorylation ; GO:0006468 | inferred from sequence or structural similarity <newline> signal transduction ; GO:0007165 | inferred from sequence or structural similarity <newline> protein phosphorylation ; GO:0006468 | non-traceable author statement <newline> regulation of G-protein coupled receptor protein signaling pathway ; GO:0008277 | inferred from sequence or structural similarity <newline> G-protein coupled receptor signaling pathway ; GO:0007186 | non-traceable author statement <newline> imaginal disc-derived wing vein specification ; GO:0007474 | inferred from genetic interaction with Gprk2 <newline> termination of G-protein coupled receptor signaling pathway ; GO:0038032 | inferred from electronic annotation with InterPro:IPR000342, InterPro:IPR016137	-	G-protein coupled receptor binding ; GO:0001664 | inferred from physical interaction with ninaE <newline> ATP binding ; GO:0005524 | inferred from mutant phenotype <newline> rhodopsin kinase activity ; GO:0050254 | inferred from mutant phenotype <newline> phosphatidylinositol binding ; GO:0035091 | inferred from direct assay <newline> G-protein coupled receptor kinase activity ; GO:0004703 | inferred from sequence or structural similarity <newline> protein serine/threonine kinase activity ; GO:0004674 | non-traceable author statement <newline> G-protein coupled receptor kinase activity ; GO:0004703 | non-traceable author statement <newline> G-protein coupled receptor kinase activity ; GO:0004703 | inferred from electronic annotation with InterPro:IPR000239	Hsap\ADRBK1 <newline> Hsap\ADRBK2
DOC4_DM	2R_238925_SNP	6.67e-11	0.018	XLOC_008878			928	5PRIME	-
DOC4_DM	2R_241321_INS	1.56e-08	0.018	FBgn0260798	Gprk1	G protein-coupled receptor kinase 1	0	INTRON	-	metarhodopsin inactivation ; GO:0016060 | inferred from mutant phenotype <newline> phototransduction, visible light ; GO:0007603 | inferred from mutant phenotype <newline> protein phosphorylation ; GO:0006468 | inferred from mutant phenotype <newline> protein phosphorylation ; GO:0006468 | inferred from sequence or structural similarity <newline> signal transduction ; GO:0007165 | inferred from sequence or structural similarity <newline> protein phosphorylation ; GO:0006468 | non-traceable author statement <newline> regulation of G-protein coupled receptor protein signaling pathway ; GO:0008277 | inferred from sequence or structural similarity <newline> G-protein coupled receptor signaling pathway ; GO:0007186 | non-traceable author statement <newline> imaginal disc-derived wing vein specification ; GO:0007474 | inferred from genetic interaction with Gprk2 <newline> termination of G-protein coupled receptor signaling pathway ; GO:0038032 | inferred from electronic annotation with InterPro:IPR000342, InterPro:IPR016137	-	G-protein coupled receptor binding ; GO:0001664 | inferred from physical interaction with ninaE <newline> ATP binding ; GO:0005524 | inferred from mutant phenotype <newline> rhodopsin kinase activity ; GO:0050254 | inferred from mutant phenotype <newline> phosphatidylinositol binding ; GO:0035091 | inferred from direct assay <newline> G-protein coupled receptor kinase activity ; GO:0004703 | inferred from sequence or structural similarity <newline> protein serine/threonine kinase activity ; GO:0004674 | non-traceable author statement <newline> G-protein coupled receptor kinase activity ; GO:0004703 | non-traceable author statement <newline> G-protein coupled receptor kinase activity ; GO:0004703 | inferred from electronic annotation with InterPro:IPR000239	Hsap\ADRBK1 <newline> Hsap\ADRBK2
DOC4_DM	2R_241321_INS	1.56e-08	0.018	XLOC_008879			0	EXON	-
DOC4_DM	2R_241321_INS	1.56e-08	0.018	XLOC_008880			419	3PRIME	-
DOC4_DM	2R_250602_DEL	3.36e-09	0.018	FBgn0260798	Gprk1	G protein-coupled receptor kinase 1	0	INTRON	-	metarhodopsin inactivation ; GO:0016060 | inferred from mutant phenotype <newline> phototransduction, visible light ; GO:0007603 | inferred from mutant phenotype <newline> protein phosphorylation ; GO:0006468 | inferred from mutant phenotype <newline> protein phosphorylation ; GO:0006468 | inferred from sequence or structural similarity <newline> signal transduction ; GO:0007165 | inferred from sequence or structural similarity <newline> protein phosphorylation ; GO:0006468 | non-traceable author statement <newline> regulation of G-protein coupled receptor protein signaling pathway ; GO:0008277 | inferred from sequence or structural similarity <newline> G-protein coupled receptor signaling pathway ; GO:0007186 | non-traceable author statement <newline> imaginal disc-derived wing vein specification ; GO:0007474 | inferred from genetic interaction with Gprk2 <newline> termination of G-protein coupled receptor signaling pathway ; GO:0038032 | inferred from electronic annotation with InterPro:IPR000342, InterPro:IPR016137	-	G-protein coupled receptor binding ; GO:0001664 | inferred from physical interaction with ninaE <newline> ATP binding ; GO:0005524 | inferred from mutant phenotype <newline> rhodopsin kinase activity ; GO:0050254 | inferred from mutant phenotype <newline> phosphatidylinositol binding ; GO:0035091 | inferred from direct assay <newline> G-protein coupled receptor kinase activity ; GO:0004703 | inferred from sequence or structural similarity <newline> protein serine/threonine kinase activity ; GO:0004674 | non-traceable author statement <newline> G-protein coupled receptor kinase activity ; GO:0004703 | non-traceable author statement <newline> G-protein coupled receptor kinase activity ; GO:0004703 | inferred from electronic annotation with InterPro:IPR000239	Hsap\ADRBK1 <newline> Hsap\ADRBK2
DOC4_DM	2R_250602_DEL	3.36e-09	0.018	XLOC_008881			0	EXON	-
DOC4_DM	2R_250602_DEL	3.36e-09	0.018	XLOC_008882			267	3PRIME	-
DOC4_DM	2R_251641_SNP	7.88e-10	0.018	FBgn0260798	Gprk1	G protein-coupled receptor kinase 1	0	INTRON	-	metarhodopsin inactivation ; GO:0016060 | inferred from mutant phenotype <newline> phototransduction, visible light ; GO:0007603 | inferred from mutant phenotype <newline> protein phosphorylation ; GO:0006468 | inferred from mutant phenotype <newline> protein phosphorylation ; GO:0006468 | inferred from sequence or structural similarity <newline> signal transduction ; GO:0007165 | inferred from sequence or structural similarity <newline> protein phosphorylation ; GO:0006468 | non-traceable author statement <newline> regulation of G-protein coupled receptor protein signaling pathway ; GO:0008277 | inferred from sequence or structural similarity <newline> G-protein coupled receptor signaling pathway ; GO:0007186 | non-traceable author statement <newline> imaginal disc-derived wing vein specification ; GO:0007474 | inferred from genetic interaction with Gprk2 <newline> termination of G-protein coupled receptor signaling pathway ; GO:0038032 | inferred from electronic annotation with InterPro:IPR000342, InterPro:IPR016137	-	G-protein coupled receptor binding ; GO:0001664 | inferred from physical interaction with ninaE <newline> ATP binding ; GO:0005524 | inferred from mutant phenotype <newline> rhodopsin kinase activity ; GO:0050254 | inferred from mutant phenotype <newline> phosphatidylinositol binding ; GO:0035091 | inferred from direct assay <newline> G-protein coupled receptor kinase activity ; GO:0004703 | inferred from sequence or structural similarity <newline> protein serine/threonine kinase activity ; GO:0004674 | non-traceable author statement <newline> G-protein coupled receptor kinase activity ; GO:0004703 | non-traceable author statement <newline> G-protein coupled receptor kinase activity ; GO:0004703 | inferred from electronic annotation with InterPro:IPR000239	Hsap\ADRBK1 <newline> Hsap\ADRBK2
DOC4_DM	2R_251641_SNP	7.88e-10	0.018	XLOC_008881			935	5PRIME	-
DOC4_DM	2R_251641_SNP	7.88e-10	0.018	XLOC_008882			239	5PRIME	-
DOC4_DM	2R_251817_SNP	3.18e-06	0.018	FBgn0260798	Gprk1	G protein-coupled receptor kinase 1	0	INTRON	-	metarhodopsin inactivation ; GO:0016060 | inferred from mutant phenotype <newline> phototransduction, visible light ; GO:0007603 | inferred from mutant phenotype <newline> protein phosphorylation ; GO:0006468 | inferred from mutant phenotype <newline> protein phosphorylation ; GO:0006468 | inferred from sequence or structural similarity <newline> signal transduction ; GO:0007165 | inferred from sequence or structural similarity <newline> protein phosphorylation ; GO:0006468 | non-traceable author statement <newline> regulation of G-protein coupled receptor protein signaling pathway ; GO:0008277 | inferred from sequence or structural similarity <newline> G-protein coupled receptor signaling pathway ; GO:0007186 | non-traceable author statement <newline> imaginal disc-derived wing vein specification ; GO:0007474 | inferred from genetic interaction with Gprk2 <newline> termination of G-protein coupled receptor signaling pathway ; GO:0038032 | inferred from electronic annotation with InterPro:IPR000342, InterPro:IPR016137	-	G-protein coupled receptor binding ; GO:0001664 | inferred from physical interaction with ninaE <newline> ATP binding ; GO:0005524 | inferred from mutant phenotype <newline> rhodopsin kinase activity ; GO:0050254 | inferred from mutant phenotype <newline> phosphatidylinositol binding ; GO:0035091 | inferred from direct assay <newline> G-protein coupled receptor kinase activity ; GO:0004703 | inferred from sequence or structural similarity <newline> protein serine/threonine kinase activity ; GO:0004674 | non-traceable author statement <newline> G-protein coupled receptor kinase activity ; GO:0004703 | non-traceable author statement <newline> G-protein coupled receptor kinase activity ; GO:0004703 | inferred from electronic annotation with InterPro:IPR000239	Hsap\ADRBK1 <newline> Hsap\ADRBK2
DOC4_DM	2R_251817_SNP	3.18e-06	0.018	XLOC_008882			415	5PRIME	-
DOC4_DM	2R_251821_SNP	1.62e-06	0.018	FBgn0260798	Gprk1	G protein-coupled receptor kinase 1	0	INTRON	-	metarhodopsin inactivation ; GO:0016060 | inferred from mutant phenotype <newline> phototransduction, visible light ; GO:0007603 | inferred from mutant phenotype <newline> protein phosphorylation ; GO:0006468 | inferred from mutant phenotype <newline> protein phosphorylation ; GO:0006468 | inferred from sequence or structural similarity <newline> signal transduction ; GO:0007165 | inferred from sequence or structural similarity <newline> protein phosphorylation ; GO:0006468 | non-traceable author statement <newline> regulation of G-protein coupled receptor protein signaling pathway ; GO:0008277 | inferred from sequence or structural similarity <newline> G-protein coupled receptor signaling pathway ; GO:0007186 | non-traceable author statement <newline> imaginal disc-derived wing vein specification ; GO:0007474 | inferred from genetic interaction with Gprk2 <newline> termination of G-protein coupled receptor signaling pathway ; GO:0038032 | inferred from electronic annotation with InterPro:IPR000342, InterPro:IPR016137	-	G-protein coupled receptor binding ; GO:0001664 | inferred from physical interaction with ninaE <newline> ATP binding ; GO:0005524 | inferred from mutant phenotype <newline> rhodopsin kinase activity ; GO:0050254 | inferred from mutant phenotype <newline> phosphatidylinositol binding ; GO:0035091 | inferred from direct assay <newline> G-protein coupled receptor kinase activity ; GO:0004703 | inferred from sequence or structural similarity <newline> protein serine/threonine kinase activity ; GO:0004674 | non-traceable author statement <newline> G-protein coupled receptor kinase activity ; GO:0004703 | non-traceable author statement <newline> G-protein coupled receptor kinase activity ; GO:0004703 | inferred from electronic annotation with InterPro:IPR000239	Hsap\ADRBK1 <newline> Hsap\ADRBK2
DOC4_DM	2R_251821_SNP	1.62e-06	0.018	XLOC_008882			419	5PRIME	-
DOC4_DM	2R_253092_SNP	9.73e-24	0.018	FBgn0260798	Gprk1	G protein-coupled receptor kinase 1	0	INTRON	-	metarhodopsin inactivation ; GO:0016060 | inferred from mutant phenotype <newline> phototransduction, visible light ; GO:0007603 | inferred from mutant phenotype <newline> protein phosphorylation ; GO:0006468 | inferred from mutant phenotype <newline> protein phosphorylation ; GO:0006468 | inferred from sequence or structural similarity <newline> signal transduction ; GO:0007165 | inferred from sequence or structural similarity <newline> protein phosphorylation ; GO:0006468 | non-traceable author statement <newline> regulation of G-protein coupled receptor protein signaling pathway ; GO:0008277 | inferred from sequence or structural similarity <newline> G-protein coupled receptor signaling pathway ; GO:0007186 | non-traceable author statement <newline> imaginal disc-derived wing vein specification ; GO:0007474 | inferred from genetic interaction with Gprk2 <newline> termination of G-protein coupled receptor signaling pathway ; GO:0038032 | inferred from electronic annotation with InterPro:IPR000342, InterPro:IPR016137	-	G-protein coupled receptor binding ; GO:0001664 | inferred from physical interaction with ninaE <newline> ATP binding ; GO:0005524 | inferred from mutant phenotype <newline> rhodopsin kinase activity ; GO:0050254 | inferred from mutant phenotype <newline> phosphatidylinositol binding ; GO:0035091 | inferred from direct assay <newline> G-protein coupled receptor kinase activity ; GO:0004703 | inferred from sequence or structural similarity <newline> protein serine/threonine kinase activity ; GO:0004674 | non-traceable author statement <newline> G-protein coupled receptor kinase activity ; GO:0004703 | non-traceable author statement <newline> G-protein coupled receptor kinase activity ; GO:0004703 | inferred from electronic annotation with InterPro:IPR000239	Hsap\ADRBK1 <newline> Hsap\ADRBK2
DOC4_DM	2R_253250_SNP	4.43e-09	0.018	FBgn0260798	Gprk1	G protein-coupled receptor kinase 1	0	INTRON	-	metarhodopsin inactivation ; GO:0016060 | inferred from mutant phenotype <newline> phototransduction, visible light ; GO:0007603 | inferred from mutant phenotype <newline> protein phosphorylation ; GO:0006468 | inferred from mutant phenotype <newline> protein phosphorylation ; GO:0006468 | inferred from sequence or structural similarity <newline> signal transduction ; GO:0007165 | inferred from sequence or structural similarity <newline> protein phosphorylation ; GO:0006468 | non-traceable author statement <newline> regulation of G-protein coupled receptor protein signaling pathway ; GO:0008277 | inferred from sequence or structural similarity <newline> G-protein coupled receptor signaling pathway ; GO:0007186 | non-traceable author statement <newline> imaginal disc-derived wing vein specification ; GO:0007474 | inferred from genetic interaction with Gprk2 <newline> termination of G-protein coupled receptor signaling pathway ; GO:0038032 | inferred from electronic annotation with InterPro:IPR000342, InterPro:IPR016137	-	G-protein coupled receptor binding ; GO:0001664 | inferred from physical interaction with ninaE <newline> ATP binding ; GO:0005524 | inferred from mutant phenotype <newline> rhodopsin kinase activity ; GO:0050254 | inferred from mutant phenotype <newline> phosphatidylinositol binding ; GO:0035091 | inferred from direct assay <newline> G-protein coupled receptor kinase activity ; GO:0004703 | inferred from sequence or structural similarity <newline> protein serine/threonine kinase activity ; GO:0004674 | non-traceable author statement <newline> G-protein coupled receptor kinase activity ; GO:0004703 | non-traceable author statement <newline> G-protein coupled receptor kinase activity ; GO:0004703 | inferred from electronic annotation with InterPro:IPR000239	Hsap\ADRBK1 <newline> Hsap\ADRBK2
DOC4_DM	2R_253759_SNP	3.22e-26	0.018	FBgn0260798	Gprk1	G protein-coupled receptor kinase 1	0	INTRON	-	metarhodopsin inactivation ; GO:0016060 | inferred from mutant phenotype <newline> phototransduction, visible light ; GO:0007603 | inferred from mutant phenotype <newline> protein phosphorylation ; GO:0006468 | inferred from mutant phenotype <newline> protein phosphorylation ; GO:0006468 | inferred from sequence or structural similarity <newline> signal transduction ; GO:0007165 | inferred from sequence or structural similarity <newline> protein phosphorylation ; GO:0006468 | non-traceable author statement <newline> regulation of G-protein coupled receptor protein signaling pathway ; GO:0008277 | inferred from sequence or structural similarity <newline> G-protein coupled receptor signaling pathway ; GO:0007186 | non-traceable author statement <newline> imaginal disc-derived wing vein specification ; GO:0007474 | inferred from genetic interaction with Gprk2 <newline> termination of G-protein coupled receptor signaling pathway ; GO:0038032 | inferred from electronic annotation with InterPro:IPR000342, InterPro:IPR016137	-	G-protein coupled receptor binding ; GO:0001664 | inferred from physical interaction with ninaE <newline> ATP binding ; GO:0005524 | inferred from mutant phenotype <newline> rhodopsin kinase activity ; GO:0050254 | inferred from mutant phenotype <newline> phosphatidylinositol binding ; GO:0035091 | inferred from direct assay <newline> G-protein coupled receptor kinase activity ; GO:0004703 | inferred from sequence or structural similarity <newline> protein serine/threonine kinase activity ; GO:0004674 | non-traceable author statement <newline> G-protein coupled receptor kinase activity ; GO:0004703 | non-traceable author statement <newline> G-protein coupled receptor kinase activity ; GO:0004703 | inferred from electronic annotation with InterPro:IPR000239	Hsap\ADRBK1 <newline> Hsap\ADRBK2
DOC4_DM	2R_253819_SNP	7.88e-32	0.018	FBgn0260798	Gprk1	G protein-coupled receptor kinase 1	0	INTRON	-	metarhodopsin inactivation ; GO:0016060 | inferred from mutant phenotype <newline> phototransduction, visible light ; GO:0007603 | inferred from mutant phenotype <newline> protein phosphorylation ; GO:0006468 | inferred from mutant phenotype <newline> protein phosphorylation ; GO:0006468 | inferred from sequence or structural similarity <newline> signal transduction ; GO:0007165 | inferred from sequence or structural similarity <newline> protein phosphorylation ; GO:0006468 | non-traceable author statement <newline> regulation of G-protein coupled receptor protein signaling pathway ; GO:0008277 | inferred from sequence or structural similarity <newline> G-protein coupled receptor signaling pathway ; GO:0007186 | non-traceable author statement <newline> imaginal disc-derived wing vein specification ; GO:0007474 | inferred from genetic interaction with Gprk2 <newline> termination of G-protein coupled receptor signaling pathway ; GO:0038032 | inferred from electronic annotation with InterPro:IPR000342, InterPro:IPR016137	-	G-protein coupled receptor binding ; GO:0001664 | inferred from physical interaction with ninaE <newline> ATP binding ; GO:0005524 | inferred from mutant phenotype <newline> rhodopsin kinase activity ; GO:0050254 | inferred from mutant phenotype <newline> phosphatidylinositol binding ; GO:0035091 | inferred from direct assay <newline> G-protein coupled receptor kinase activity ; GO:0004703 | inferred from sequence or structural similarity <newline> protein serine/threonine kinase activity ; GO:0004674 | non-traceable author statement <newline> G-protein coupled receptor kinase activity ; GO:0004703 | non-traceable author statement <newline> G-protein coupled receptor kinase activity ; GO:0004703 | inferred from electronic annotation with InterPro:IPR000239	Hsap\ADRBK1 <newline> Hsap\ADRBK2
DOC4_DM	2R_253830_INS	1.74e-07	0.018	FBgn0260798	Gprk1	G protein-coupled receptor kinase 1	0	INTRON	-	metarhodopsin inactivation ; GO:0016060 | inferred from mutant phenotype <newline> phototransduction, visible light ; GO:0007603 | inferred from mutant phenotype <newline> protein phosphorylation ; GO:0006468 | inferred from mutant phenotype <newline> protein phosphorylation ; GO:0006468 | inferred from sequence or structural similarity <newline> signal transduction ; GO:0007165 | inferred from sequence or structural similarity <newline> protein phosphorylation ; GO:0006468 | non-traceable author statement <newline> regulation of G-protein coupled receptor protein signaling pathway ; GO:0008277 | inferred from sequence or structural similarity <newline> G-protein coupled receptor signaling pathway ; GO:0007186 | non-traceable author statement <newline> imaginal disc-derived wing vein specification ; GO:0007474 | inferred from genetic interaction with Gprk2 <newline> termination of G-protein coupled receptor signaling pathway ; GO:0038032 | inferred from electronic annotation with InterPro:IPR000342, InterPro:IPR016137	-	G-protein coupled receptor binding ; GO:0001664 | inferred from physical interaction with ninaE <newline> ATP binding ; GO:0005524 | inferred from mutant phenotype <newline> rhodopsin kinase activity ; GO:0050254 | inferred from mutant phenotype <newline> phosphatidylinositol binding ; GO:0035091 | inferred from direct assay <newline> G-protein coupled receptor kinase activity ; GO:0004703 | inferred from sequence or structural similarity <newline> protein serine/threonine kinase activity ; GO:0004674 | non-traceable author statement <newline> G-protein coupled receptor kinase activity ; GO:0004703 | non-traceable author statement <newline> G-protein coupled receptor kinase activity ; GO:0004703 | inferred from electronic annotation with InterPro:IPR000239	Hsap\ADRBK1 <newline> Hsap\ADRBK2
DOC4_DM	2R_254534_SNP	1.75e-08	0.018	FBgn0260798	Gprk1	G protein-coupled receptor kinase 1	0	INTRON	-	metarhodopsin inactivation ; GO:0016060 | inferred from mutant phenotype <newline> phototransduction, visible light ; GO:0007603 | inferred from mutant phenotype <newline> protein phosphorylation ; GO:0006468 | inferred from mutant phenotype <newline> protein phosphorylation ; GO:0006468 | inferred from sequence or structural similarity <newline> signal transduction ; GO:0007165 | inferred from sequence or structural similarity <newline> protein phosphorylation ; GO:0006468 | non-traceable author statement <newline> regulation of G-protein coupled receptor protein signaling pathway ; GO:0008277 | inferred from sequence or structural similarity <newline> G-protein coupled receptor signaling pathway ; GO:0007186 | non-traceable author statement <newline> imaginal disc-derived wing vein specification ; GO:0007474 | inferred from genetic interaction with Gprk2 <newline> termination of G-protein coupled receptor signaling pathway ; GO:0038032 | inferred from electronic annotation with InterPro:IPR000342, InterPro:IPR016137	-	G-protein coupled receptor binding ; GO:0001664 | inferred from physical interaction with ninaE <newline> ATP binding ; GO:0005524 | inferred from mutant phenotype <newline> rhodopsin kinase activity ; GO:0050254 | inferred from mutant phenotype <newline> phosphatidylinositol binding ; GO:0035091 | inferred from direct assay <newline> G-protein coupled receptor kinase activity ; GO:0004703 | inferred from sequence or structural similarity <newline> protein serine/threonine kinase activity ; GO:0004674 | non-traceable author statement <newline> G-protein coupled receptor kinase activity ; GO:0004703 | non-traceable author statement <newline> G-protein coupled receptor kinase activity ; GO:0004703 | inferred from electronic annotation with InterPro:IPR000239	Hsap\ADRBK1 <newline> Hsap\ADRBK2
DOC4_DM	2R_256447_SNP	3.48e-08	0.018	FBgn0260798	Gprk1	G protein-coupled receptor kinase 1	0	INTRON	-	metarhodopsin inactivation ; GO:0016060 | inferred from mutant phenotype <newline> phototransduction, visible light ; GO:0007603 | inferred from mutant phenotype <newline> protein phosphorylation ; GO:0006468 | inferred from mutant phenotype <newline> protein phosphorylation ; GO:0006468 | inferred from sequence or structural similarity <newline> signal transduction ; GO:0007165 | inferred from sequence or structural similarity <newline> protein phosphorylation ; GO:0006468 | non-traceable author statement <newline> regulation of G-protein coupled receptor protein signaling pathway ; GO:0008277 | inferred from sequence or structural similarity <newline> G-protein coupled receptor signaling pathway ; GO:0007186 | non-traceable author statement <newline> imaginal disc-derived wing vein specification ; GO:0007474 | inferred from genetic interaction with Gprk2 <newline> termination of G-protein coupled receptor signaling pathway ; GO:0038032 | inferred from electronic annotation with InterPro:IPR000342, InterPro:IPR016137	-	G-protein coupled receptor binding ; GO:0001664 | inferred from physical interaction with ninaE <newline> ATP binding ; GO:0005524 | inferred from mutant phenotype <newline> rhodopsin kinase activity ; GO:0050254 | inferred from mutant phenotype <newline> phosphatidylinositol binding ; GO:0035091 | inferred from direct assay <newline> G-protein coupled receptor kinase activity ; GO:0004703 | inferred from sequence or structural similarity <newline> protein serine/threonine kinase activity ; GO:0004674 | non-traceable author statement <newline> G-protein coupled receptor kinase activity ; GO:0004703 | non-traceable author statement <newline> G-protein coupled receptor kinase activity ; GO:0004703 | inferred from electronic annotation with InterPro:IPR000239	Hsap\ADRBK1 <newline> Hsap\ADRBK2
DOC4_DM	2R_262401_SNP	2.66e-10	0.018	FBgn0260798	Gprk1	G protein-coupled receptor kinase 1	0	INTRON	-	metarhodopsin inactivation ; GO:0016060 | inferred from mutant phenotype <newline> phototransduction, visible light ; GO:0007603 | inferred from mutant phenotype <newline> protein phosphorylation ; GO:0006468 | inferred from mutant phenotype <newline> protein phosphorylation ; GO:0006468 | inferred from sequence or structural similarity <newline> signal transduction ; GO:0007165 | inferred from sequence or structural similarity <newline> protein phosphorylation ; GO:0006468 | non-traceable author statement <newline> regulation of G-protein coupled receptor protein signaling pathway ; GO:0008277 | inferred from sequence or structural similarity <newline> G-protein coupled receptor signaling pathway ; GO:0007186 | non-traceable author statement <newline> imaginal disc-derived wing vein specification ; GO:0007474 | inferred from genetic interaction with Gprk2 <newline> termination of G-protein coupled receptor signaling pathway ; GO:0038032 | inferred from electronic annotation with InterPro:IPR000342, InterPro:IPR016137	-	G-protein coupled receptor binding ; GO:0001664 | inferred from physical interaction with ninaE <newline> ATP binding ; GO:0005524 | inferred from mutant phenotype <newline> rhodopsin kinase activity ; GO:0050254 | inferred from mutant phenotype <newline> phosphatidylinositol binding ; GO:0035091 | inferred from direct assay <newline> G-protein coupled receptor kinase activity ; GO:0004703 | inferred from sequence or structural similarity <newline> protein serine/threonine kinase activity ; GO:0004674 | non-traceable author statement <newline> G-protein coupled receptor kinase activity ; GO:0004703 | non-traceable author statement <newline> G-protein coupled receptor kinase activity ; GO:0004703 | inferred from electronic annotation with InterPro:IPR000239	Hsap\ADRBK1 <newline> Hsap\ADRBK2
DOC4_DM	2R_262401_SNP	2.66e-10	0.018	XLOC_008883			0	EXON	-
DOC4_DM	2R_262401_SNP	2.66e-10	0.018	XLOC_008884			275	3PRIME	-
DOC4_DM	2R_262409_SNP	4.46e-10	0.018	FBgn0260798	Gprk1	G protein-coupled receptor kinase 1	0	INTRON	-	metarhodopsin inactivation ; GO:0016060 | inferred from mutant phenotype <newline> phototransduction, visible light ; GO:0007603 | inferred from mutant phenotype <newline> protein phosphorylation ; GO:0006468 | inferred from mutant phenotype <newline> protein phosphorylation ; GO:0006468 | inferred from sequence or structural similarity <newline> signal transduction ; GO:0007165 | inferred from sequence or structural similarity <newline> protein phosphorylation ; GO:0006468 | non-traceable author statement <newline> regulation of G-protein coupled receptor protein signaling pathway ; GO:0008277 | inferred from sequence or structural similarity <newline> G-protein coupled receptor signaling pathway ; GO:0007186 | non-traceable author statement <newline> imaginal disc-derived wing vein specification ; GO:0007474 | inferred from genetic interaction with Gprk2 <newline> termination of G-protein coupled receptor signaling pathway ; GO:0038032 | inferred from electronic annotation with InterPro:IPR000342, InterPro:IPR016137	-	G-protein coupled receptor binding ; GO:0001664 | inferred from physical interaction with ninaE <newline> ATP binding ; GO:0005524 | inferred from mutant phenotype <newline> rhodopsin kinase activity ; GO:0050254 | inferred from mutant phenotype <newline> phosphatidylinositol binding ; GO:0035091 | inferred from direct assay <newline> G-protein coupled receptor kinase activity ; GO:0004703 | inferred from sequence or structural similarity <newline> protein serine/threonine kinase activity ; GO:0004674 | non-traceable author statement <newline> G-protein coupled receptor kinase activity ; GO:0004703 | non-traceable author statement <newline> G-protein coupled receptor kinase activity ; GO:0004703 | inferred from electronic annotation with InterPro:IPR000239	Hsap\ADRBK1 <newline> Hsap\ADRBK2
DOC4_DM	2R_262409_SNP	4.46e-10	0.018	XLOC_008883			0	EXON	-
DOC4_DM	2R_262409_SNP	4.46e-10	0.018	XLOC_008884			267	3PRIME	-
DOC4_DM	2R_263803_SNP	5.21e-14	0.018	FBgn0260798	Gprk1	G protein-coupled receptor kinase 1	0	INTRON	-	metarhodopsin inactivation ; GO:0016060 | inferred from mutant phenotype <newline> phototransduction, visible light ; GO:0007603 | inferred from mutant phenotype <newline> protein phosphorylation ; GO:0006468 | inferred from mutant phenotype <newline> protein phosphorylation ; GO:0006468 | inferred from sequence or structural similarity <newline> signal transduction ; GO:0007165 | inferred from sequence or structural similarity <newline> protein phosphorylation ; GO:0006468 | non-traceable author statement <newline> regulation of G-protein coupled receptor protein signaling pathway ; GO:0008277 | inferred from sequence or structural similarity <newline> G-protein coupled receptor signaling pathway ; GO:0007186 | non-traceable author statement <newline> imaginal disc-derived wing vein specification ; GO:0007474 | inferred from genetic interaction with Gprk2 <newline> termination of G-protein coupled receptor signaling pathway ; GO:0038032 | inferred from electronic annotation with InterPro:IPR000342, InterPro:IPR016137	-	G-protein coupled receptor binding ; GO:0001664 | inferred from physical interaction with ninaE <newline> ATP binding ; GO:0005524 | inferred from mutant phenotype <newline> rhodopsin kinase activity ; GO:0050254 | inferred from mutant phenotype <newline> phosphatidylinositol binding ; GO:0035091 | inferred from direct assay <newline> G-protein coupled receptor kinase activity ; GO:0004703 | inferred from sequence or structural similarity <newline> protein serine/threonine kinase activity ; GO:0004674 | non-traceable author statement <newline> G-protein coupled receptor kinase activity ; GO:0004703 | non-traceable author statement <newline> G-protein coupled receptor kinase activity ; GO:0004703 | inferred from electronic annotation with InterPro:IPR000239	Hsap\ADRBK1 <newline> Hsap\ADRBK2
DOC4_DM	2R_263803_SNP	5.21e-14	0.018	XLOC_008884			0	EXON	-
DOC4_DM	2R_263803_SNP	5.21e-14	0.018	XLOC_008885			725	3PRIME	-
DOC4_DM	2R_264294_INS	1.25e-13	0.018	FBgn0260798	Gprk1	G protein-coupled receptor kinase 1	0	INTRON	-	metarhodopsin inactivation ; GO:0016060 | inferred from mutant phenotype <newline> phototransduction, visible light ; GO:0007603 | inferred from mutant phenotype <newline> protein phosphorylation ; GO:0006468 | inferred from mutant phenotype <newline> protein phosphorylation ; GO:0006468 | inferred from sequence or structural similarity <newline> signal transduction ; GO:0007165 | inferred from sequence or structural similarity <newline> protein phosphorylation ; GO:0006468 | non-traceable author statement <newline> regulation of G-protein coupled receptor protein signaling pathway ; GO:0008277 | inferred from sequence or structural similarity <newline> G-protein coupled receptor signaling pathway ; GO:0007186 | non-traceable author statement <newline> imaginal disc-derived wing vein specification ; GO:0007474 | inferred from genetic interaction with Gprk2 <newline> termination of G-protein coupled receptor signaling pathway ; GO:0038032 | inferred from electronic annotation with InterPro:IPR000342, InterPro:IPR016137	-	G-protein coupled receptor binding ; GO:0001664 | inferred from physical interaction with ninaE <newline> ATP binding ; GO:0005524 | inferred from mutant phenotype <newline> rhodopsin kinase activity ; GO:0050254 | inferred from mutant phenotype <newline> phosphatidylinositol binding ; GO:0035091 | inferred from direct assay <newline> G-protein coupled receptor kinase activity ; GO:0004703 | inferred from sequence or structural similarity <newline> protein serine/threonine kinase activity ; GO:0004674 | non-traceable author statement <newline> G-protein coupled receptor kinase activity ; GO:0004703 | non-traceable author statement <newline> G-protein coupled receptor kinase activity ; GO:0004703 | inferred from electronic annotation with InterPro:IPR000239	Hsap\ADRBK1 <newline> Hsap\ADRBK2
DOC4_DM	2R_264294_INS	1.25e-13	0.018	XLOC_008884			149	5PRIME	-
DOC4_DM	2R_264294_INS	1.25e-13	0.018	XLOC_008885			234	3PRIME	-
DOC4_DM	2R_264294_INS	1.25e-13	0.018	XLOC_008886			548	3PRIME	-
DOC4_DM	2R_266292_SNP	1.43e-11	0.018	FBgn0260798	Gprk1	G protein-coupled receptor kinase 1	0	EXON	-	metarhodopsin inactivation ; GO:0016060 | inferred from mutant phenotype <newline> phototransduction, visible light ; GO:0007603 | inferred from mutant phenotype <newline> protein phosphorylation ; GO:0006468 | inferred from mutant phenotype <newline> protein phosphorylation ; GO:0006468 | inferred from sequence or structural similarity <newline> signal transduction ; GO:0007165 | inferred from sequence or structural similarity <newline> protein phosphorylation ; GO:0006468 | non-traceable author statement <newline> regulation of G-protein coupled receptor protein signaling pathway ; GO:0008277 | inferred from sequence or structural similarity <newline> G-protein coupled receptor signaling pathway ; GO:0007186 | non-traceable author statement <newline> imaginal disc-derived wing vein specification ; GO:0007474 | inferred from genetic interaction with Gprk2 <newline> termination of G-protein coupled receptor signaling pathway ; GO:0038032 | inferred from electronic annotation with InterPro:IPR000342, InterPro:IPR016137	-	G-protein coupled receptor binding ; GO:0001664 | inferred from physical interaction with ninaE <newline> ATP binding ; GO:0005524 | inferred from mutant phenotype <newline> rhodopsin kinase activity ; GO:0050254 | inferred from mutant phenotype <newline> phosphatidylinositol binding ; GO:0035091 | inferred from direct assay <newline> G-protein coupled receptor kinase activity ; GO:0004703 | inferred from sequence or structural similarity <newline> protein serine/threonine kinase activity ; GO:0004674 | non-traceable author statement <newline> G-protein coupled receptor kinase activity ; GO:0004703 | non-traceable author statement <newline> G-protein coupled receptor kinase activity ; GO:0004703 | inferred from electronic annotation with InterPro:IPR000239	Hsap\ADRBK1 <newline> Hsap\ADRBK2
DOC4_DM	2R_266292_SNP	1.43e-11	0.018	XLOC_008887			447	5PRIME	-
DOC4_DM	2R_274816_SNP	5.68e-09	0.018	FBgn0260798	Gprk1	G protein-coupled receptor kinase 1	0	INTRON	-	metarhodopsin inactivation ; GO:0016060 | inferred from mutant phenotype <newline> phototransduction, visible light ; GO:0007603 | inferred from mutant phenotype <newline> protein phosphorylation ; GO:0006468 | inferred from mutant phenotype <newline> protein phosphorylation ; GO:0006468 | inferred from sequence or structural similarity <newline> signal transduction ; GO:0007165 | inferred from sequence or structural similarity <newline> protein phosphorylation ; GO:0006468 | non-traceable author statement <newline> regulation of G-protein coupled receptor protein signaling pathway ; GO:0008277 | inferred from sequence or structural similarity <newline> G-protein coupled receptor signaling pathway ; GO:0007186 | non-traceable author statement <newline> imaginal disc-derived wing vein specification ; GO:0007474 | inferred from genetic interaction with Gprk2 <newline> termination of G-protein coupled receptor signaling pathway ; GO:0038032 | inferred from electronic annotation with InterPro:IPR000342, InterPro:IPR016137	-	G-protein coupled receptor binding ; GO:0001664 | inferred from physical interaction with ninaE <newline> ATP binding ; GO:0005524 | inferred from mutant phenotype <newline> rhodopsin kinase activity ; GO:0050254 | inferred from mutant phenotype <newline> phosphatidylinositol binding ; GO:0035091 | inferred from direct assay <newline> G-protein coupled receptor kinase activity ; GO:0004703 | inferred from sequence or structural similarity <newline> protein serine/threonine kinase activity ; GO:0004674 | non-traceable author statement <newline> G-protein coupled receptor kinase activity ; GO:0004703 | non-traceable author statement <newline> G-protein coupled receptor kinase activity ; GO:0004703 | inferred from electronic annotation with InterPro:IPR000239	Hsap\ADRBK1 <newline> Hsap\ADRBK2
DOC4_DM	2R_275771_SNP	1.11e-08	0.018	FBgn0260798	Gprk1	G protein-coupled receptor kinase 1	0	INTRON	-	metarhodopsin inactivation ; GO:0016060 | inferred from mutant phenotype <newline> phototransduction, visible light ; GO:0007603 | inferred from mutant phenotype <newline> protein phosphorylation ; GO:0006468 | inferred from mutant phenotype <newline> protein phosphorylation ; GO:0006468 | inferred from sequence or structural similarity <newline> signal transduction ; GO:0007165 | inferred from sequence or structural similarity <newline> protein phosphorylation ; GO:0006468 | non-traceable author statement <newline> regulation of G-protein coupled receptor protein signaling pathway ; GO:0008277 | inferred from sequence or structural similarity <newline> G-protein coupled receptor signaling pathway ; GO:0007186 | non-traceable author statement <newline> imaginal disc-derived wing vein specification ; GO:0007474 | inferred from genetic interaction with Gprk2 <newline> termination of G-protein coupled receptor signaling pathway ; GO:0038032 | inferred from electronic annotation with InterPro:IPR000342, InterPro:IPR016137	-	G-protein coupled receptor binding ; GO:0001664 | inferred from physical interaction with ninaE <newline> ATP binding ; GO:0005524 | inferred from mutant phenotype <newline> rhodopsin kinase activity ; GO:0050254 | inferred from mutant phenotype <newline> phosphatidylinositol binding ; GO:0035091 | inferred from direct assay <newline> G-protein coupled receptor kinase activity ; GO:0004703 | inferred from sequence or structural similarity <newline> protein serine/threonine kinase activity ; GO:0004674 | non-traceable author statement <newline> G-protein coupled receptor kinase activity ; GO:0004703 | non-traceable author statement <newline> G-protein coupled receptor kinase activity ; GO:0004703 | inferred from electronic annotation with InterPro:IPR000239	Hsap\ADRBK1 <newline> Hsap\ADRBK2
DOC4_DM	2R_276622_SNP	4.87e-11	0.018	FBgn0260798	Gprk1	G protein-coupled receptor kinase 1	0	INTRON	-	metarhodopsin inactivation ; GO:0016060 | inferred from mutant phenotype <newline> phototransduction, visible light ; GO:0007603 | inferred from mutant phenotype <newline> protein phosphorylation ; GO:0006468 | inferred from mutant phenotype <newline> protein phosphorylation ; GO:0006468 | inferred from sequence or structural similarity <newline> signal transduction ; GO:0007165 | inferred from sequence or structural similarity <newline> protein phosphorylation ; GO:0006468 | non-traceable author statement <newline> regulation of G-protein coupled receptor protein signaling pathway ; GO:0008277 | inferred from sequence or structural similarity <newline> G-protein coupled receptor signaling pathway ; GO:0007186 | non-traceable author statement <newline> imaginal disc-derived wing vein specification ; GO:0007474 | inferred from genetic interaction with Gprk2 <newline> termination of G-protein coupled receptor signaling pathway ; GO:0038032 | inferred from electronic annotation with InterPro:IPR000342, InterPro:IPR016137	-	G-protein coupled receptor binding ; GO:0001664 | inferred from physical interaction with ninaE <newline> ATP binding ; GO:0005524 | inferred from mutant phenotype <newline> rhodopsin kinase activity ; GO:0050254 | inferred from mutant phenotype <newline> phosphatidylinositol binding ; GO:0035091 | inferred from direct assay <newline> G-protein coupled receptor kinase activity ; GO:0004703 | inferred from sequence or structural similarity <newline> protein serine/threonine kinase activity ; GO:0004674 | non-traceable author statement <newline> G-protein coupled receptor kinase activity ; GO:0004703 | non-traceable author statement <newline> G-protein coupled receptor kinase activity ; GO:0004703 | inferred from electronic annotation with InterPro:IPR000239	Hsap\ADRBK1 <newline> Hsap\ADRBK2
DOC4_DM	2R_277574_SNP	8.22e-08	0.018	FBgn0260798	Gprk1	G protein-coupled receptor kinase 1	0	INTRON	-	metarhodopsin inactivation ; GO:0016060 | inferred from mutant phenotype <newline> phototransduction, visible light ; GO:0007603 | inferred from mutant phenotype <newline> protein phosphorylation ; GO:0006468 | inferred from mutant phenotype <newline> protein phosphorylation ; GO:0006468 | inferred from sequence or structural similarity <newline> signal transduction ; GO:0007165 | inferred from sequence or structural similarity <newline> protein phosphorylation ; GO:0006468 | non-traceable author statement <newline> regulation of G-protein coupled receptor protein signaling pathway ; GO:0008277 | inferred from sequence or structural similarity <newline> G-protein coupled receptor signaling pathway ; GO:0007186 | non-traceable author statement <newline> imaginal disc-derived wing vein specification ; GO:0007474 | inferred from genetic interaction with Gprk2 <newline> termination of G-protein coupled receptor signaling pathway ; GO:0038032 | inferred from electronic annotation with InterPro:IPR000342, InterPro:IPR016137	-	G-protein coupled receptor binding ; GO:0001664 | inferred from physical interaction with ninaE <newline> ATP binding ; GO:0005524 | inferred from mutant phenotype <newline> rhodopsin kinase activity ; GO:0050254 | inferred from mutant phenotype <newline> phosphatidylinositol binding ; GO:0035091 | inferred from direct assay <newline> G-protein coupled receptor kinase activity ; GO:0004703 | inferred from sequence or structural similarity <newline> protein serine/threonine kinase activity ; GO:0004674 | non-traceable author statement <newline> G-protein coupled receptor kinase activity ; GO:0004703 | non-traceable author statement <newline> G-protein coupled receptor kinase activity ; GO:0004703 | inferred from electronic annotation with InterPro:IPR000239	Hsap\ADRBK1 <newline> Hsap\ADRBK2
DOC4_DM	2R_278036_SNP	8.42e-08	0.018	FBgn0260798	Gprk1	G protein-coupled receptor kinase 1	0	INTRON	-	metarhodopsin inactivation ; GO:0016060 | inferred from mutant phenotype <newline> phototransduction, visible light ; GO:0007603 | inferred from mutant phenotype <newline> protein phosphorylation ; GO:0006468 | inferred from mutant phenotype <newline> protein phosphorylation ; GO:0006468 | inferred from sequence or structural similarity <newline> signal transduction ; GO:0007165 | inferred from sequence or structural similarity <newline> protein phosphorylation ; GO:0006468 | non-traceable author statement <newline> regulation of G-protein coupled receptor protein signaling pathway ; GO:0008277 | inferred from sequence or structural similarity <newline> G-protein coupled receptor signaling pathway ; GO:0007186 | non-traceable author statement <newline> imaginal disc-derived wing vein specification ; GO:0007474 | inferred from genetic interaction with Gprk2 <newline> termination of G-protein coupled receptor signaling pathway ; GO:0038032 | inferred from electronic annotation with InterPro:IPR000342, InterPro:IPR016137	-	G-protein coupled receptor binding ; GO:0001664 | inferred from physical interaction with ninaE <newline> ATP binding ; GO:0005524 | inferred from mutant phenotype <newline> rhodopsin kinase activity ; GO:0050254 | inferred from mutant phenotype <newline> phosphatidylinositol binding ; GO:0035091 | inferred from direct assay <newline> G-protein coupled receptor kinase activity ; GO:0004703 | inferred from sequence or structural similarity <newline> protein serine/threonine kinase activity ; GO:0004674 | non-traceable author statement <newline> G-protein coupled receptor kinase activity ; GO:0004703 | non-traceable author statement <newline> G-protein coupled receptor kinase activity ; GO:0004703 | inferred from electronic annotation with InterPro:IPR000239	Hsap\ADRBK1 <newline> Hsap\ADRBK2
DOC4_DM	2R_278352_DEL	1.78e-07	0.018	FBgn0260798	Gprk1	G protein-coupled receptor kinase 1	0	INTRON	-	metarhodopsin inactivation ; GO:0016060 | inferred from mutant phenotype <newline> phototransduction, visible light ; GO:0007603 | inferred from mutant phenotype <newline> protein phosphorylation ; GO:0006468 | inferred from mutant phenotype <newline> protein phosphorylation ; GO:0006468 | inferred from sequence or structural similarity <newline> signal transduction ; GO:0007165 | inferred from sequence or structural similarity <newline> protein phosphorylation ; GO:0006468 | non-traceable author statement <newline> regulation of G-protein coupled receptor protein signaling pathway ; GO:0008277 | inferred from sequence or structural similarity <newline> G-protein coupled receptor signaling pathway ; GO:0007186 | non-traceable author statement <newline> imaginal disc-derived wing vein specification ; GO:0007474 | inferred from genetic interaction with Gprk2 <newline> termination of G-protein coupled receptor signaling pathway ; GO:0038032 | inferred from electronic annotation with InterPro:IPR000342, InterPro:IPR016137	-	G-protein coupled receptor binding ; GO:0001664 | inferred from physical interaction with ninaE <newline> ATP binding ; GO:0005524 | inferred from mutant phenotype <newline> rhodopsin kinase activity ; GO:0050254 | inferred from mutant phenotype <newline> phosphatidylinositol binding ; GO:0035091 | inferred from direct assay <newline> G-protein coupled receptor kinase activity ; GO:0004703 | inferred from sequence or structural similarity <newline> protein serine/threonine kinase activity ; GO:0004674 | non-traceable author statement <newline> G-protein coupled receptor kinase activity ; GO:0004703 | non-traceable author statement <newline> G-protein coupled receptor kinase activity ; GO:0004703 | inferred from electronic annotation with InterPro:IPR000239	Hsap\ADRBK1 <newline> Hsap\ADRBK2
DOC4_DM	2R_278489_SNP	2.17e-09	0.018	FBgn0260798	Gprk1	G protein-coupled receptor kinase 1	0	INTRON	-	metarhodopsin inactivation ; GO:0016060 | inferred from mutant phenotype <newline> phototransduction, visible light ; GO:0007603 | inferred from mutant phenotype <newline> protein phosphorylation ; GO:0006468 | inferred from mutant phenotype <newline> protein phosphorylation ; GO:0006468 | inferred from sequence or structural similarity <newline> signal transduction ; GO:0007165 | inferred from sequence or structural similarity <newline> protein phosphorylation ; GO:0006468 | non-traceable author statement <newline> regulation of G-protein coupled receptor protein signaling pathway ; GO:0008277 | inferred from sequence or structural similarity <newline> G-protein coupled receptor signaling pathway ; GO:0007186 | non-traceable author statement <newline> imaginal disc-derived wing vein specification ; GO:0007474 | inferred from genetic interaction with Gprk2 <newline> termination of G-protein coupled receptor signaling pathway ; GO:0038032 | inferred from electronic annotation with InterPro:IPR000342, InterPro:IPR016137	-	G-protein coupled receptor binding ; GO:0001664 | inferred from physical interaction with ninaE <newline> ATP binding ; GO:0005524 | inferred from mutant phenotype <newline> rhodopsin kinase activity ; GO:0050254 | inferred from mutant phenotype <newline> phosphatidylinositol binding ; GO:0035091 | inferred from direct assay <newline> G-protein coupled receptor kinase activity ; GO:0004703 | inferred from sequence or structural similarity <newline> protein serine/threonine kinase activity ; GO:0004674 | non-traceable author statement <newline> G-protein coupled receptor kinase activity ; GO:0004703 | non-traceable author statement <newline> G-protein coupled receptor kinase activity ; GO:0004703 | inferred from electronic annotation with InterPro:IPR000239	Hsap\ADRBK1 <newline> Hsap\ADRBK2
DOC4_DM	2R_278656_SNP	1.43e-08	0.018	FBgn0260798	Gprk1	G protein-coupled receptor kinase 1	0	INTRON	-	metarhodopsin inactivation ; GO:0016060 | inferred from mutant phenotype <newline> phototransduction, visible light ; GO:0007603 | inferred from mutant phenotype <newline> protein phosphorylation ; GO:0006468 | inferred from mutant phenotype <newline> protein phosphorylation ; GO:0006468 | inferred from sequence or structural similarity <newline> signal transduction ; GO:0007165 | inferred from sequence or structural similarity <newline> protein phosphorylation ; GO:0006468 | non-traceable author statement <newline> regulation of G-protein coupled receptor protein signaling pathway ; GO:0008277 | inferred from sequence or structural similarity <newline> G-protein coupled receptor signaling pathway ; GO:0007186 | non-traceable author statement <newline> imaginal disc-derived wing vein specification ; GO:0007474 | inferred from genetic interaction with Gprk2 <newline> termination of G-protein coupled receptor signaling pathway ; GO:0038032 | inferred from electronic annotation with InterPro:IPR000342, InterPro:IPR016137	-	G-protein coupled receptor binding ; GO:0001664 | inferred from physical interaction with ninaE <newline> ATP binding ; GO:0005524 | inferred from mutant phenotype <newline> rhodopsin kinase activity ; GO:0050254 | inferred from mutant phenotype <newline> phosphatidylinositol binding ; GO:0035091 | inferred from direct assay <newline> G-protein coupled receptor kinase activity ; GO:0004703 | inferred from sequence or structural similarity <newline> protein serine/threonine kinase activity ; GO:0004674 | non-traceable author statement <newline> G-protein coupled receptor kinase activity ; GO:0004703 | non-traceable author statement <newline> G-protein coupled receptor kinase activity ; GO:0004703 | inferred from electronic annotation with InterPro:IPR000239	Hsap\ADRBK1 <newline> Hsap\ADRBK2
DOC4_DM	2R_279117_SNP	7.62e-06	0.018	FBgn0260798	Gprk1	G protein-coupled receptor kinase 1	0	INTRON	-	metarhodopsin inactivation ; GO:0016060 | inferred from mutant phenotype <newline> phototransduction, visible light ; GO:0007603 | inferred from mutant phenotype <newline> protein phosphorylation ; GO:0006468 | inferred from mutant phenotype <newline> protein phosphorylation ; GO:0006468 | inferred from sequence or structural similarity <newline> signal transduction ; GO:0007165 | inferred from sequence or structural similarity <newline> protein phosphorylation ; GO:0006468 | non-traceable author statement <newline> regulation of G-protein coupled receptor protein signaling pathway ; GO:0008277 | inferred from sequence or structural similarity <newline> G-protein coupled receptor signaling pathway ; GO:0007186 | non-traceable author statement <newline> imaginal disc-derived wing vein specification ; GO:0007474 | inferred from genetic interaction with Gprk2 <newline> termination of G-protein coupled receptor signaling pathway ; GO:0038032 | inferred from electronic annotation with InterPro:IPR000342, InterPro:IPR016137	-	G-protein coupled receptor binding ; GO:0001664 | inferred from physical interaction with ninaE <newline> ATP binding ; GO:0005524 | inferred from mutant phenotype <newline> rhodopsin kinase activity ; GO:0050254 | inferred from mutant phenotype <newline> phosphatidylinositol binding ; GO:0035091 | inferred from direct assay <newline> G-protein coupled receptor kinase activity ; GO:0004703 | inferred from sequence or structural similarity <newline> protein serine/threonine kinase activity ; GO:0004674 | non-traceable author statement <newline> G-protein coupled receptor kinase activity ; GO:0004703 | non-traceable author statement <newline> G-protein coupled receptor kinase activity ; GO:0004703 | inferred from electronic annotation with InterPro:IPR000239	Hsap\ADRBK1 <newline> Hsap\ADRBK2
DOC4_DM	2R_279466_INS	7.22e-11	0.018	FBgn0260798	Gprk1	G protein-coupled receptor kinase 1	0	INTRON	-	metarhodopsin inactivation ; GO:0016060 | inferred from mutant phenotype <newline> phototransduction, visible light ; GO:0007603 | inferred from mutant phenotype <newline> protein phosphorylation ; GO:0006468 | inferred from mutant phenotype <newline> protein phosphorylation ; GO:0006468 | inferred from sequence or structural similarity <newline> signal transduction ; GO:0007165 | inferred from sequence or structural similarity <newline> protein phosphorylation ; GO:0006468 | non-traceable author statement <newline> regulation of G-protein coupled receptor protein signaling pathway ; GO:0008277 | inferred from sequence or structural similarity <newline> G-protein coupled receptor signaling pathway ; GO:0007186 | non-traceable author statement <newline> imaginal disc-derived wing vein specification ; GO:0007474 | inferred from genetic interaction with Gprk2 <newline> termination of G-protein coupled receptor signaling pathway ; GO:0038032 | inferred from electronic annotation with InterPro:IPR000342, InterPro:IPR016137	-	G-protein coupled receptor binding ; GO:0001664 | inferred from physical interaction with ninaE <newline> ATP binding ; GO:0005524 | inferred from mutant phenotype <newline> rhodopsin kinase activity ; GO:0050254 | inferred from mutant phenotype <newline> phosphatidylinositol binding ; GO:0035091 | inferred from direct assay <newline> G-protein coupled receptor kinase activity ; GO:0004703 | inferred from sequence or structural similarity <newline> protein serine/threonine kinase activity ; GO:0004674 | non-traceable author statement <newline> G-protein coupled receptor kinase activity ; GO:0004703 | non-traceable author statement <newline> G-protein coupled receptor kinase activity ; GO:0004703 | inferred from electronic annotation with InterPro:IPR000239	Hsap\ADRBK1 <newline> Hsap\ADRBK2
DOC4_DM	2R_279598_SNP	7.91e-09	0.018	FBgn0260798	Gprk1	G protein-coupled receptor kinase 1	0	INTRON	-	metarhodopsin inactivation ; GO:0016060 | inferred from mutant phenotype <newline> phototransduction, visible light ; GO:0007603 | inferred from mutant phenotype <newline> protein phosphorylation ; GO:0006468 | inferred from mutant phenotype <newline> protein phosphorylation ; GO:0006468 | inferred from sequence or structural similarity <newline> signal transduction ; GO:0007165 | inferred from sequence or structural similarity <newline> protein phosphorylation ; GO:0006468 | non-traceable author statement <newline> regulation of G-protein coupled receptor protein signaling pathway ; GO:0008277 | inferred from sequence or structural similarity <newline> G-protein coupled receptor signaling pathway ; GO:0007186 | non-traceable author statement <newline> imaginal disc-derived wing vein specification ; GO:0007474 | inferred from genetic interaction with Gprk2 <newline> termination of G-protein coupled receptor signaling pathway ; GO:0038032 | inferred from electronic annotation with InterPro:IPR000342, InterPro:IPR016137	-	G-protein coupled receptor binding ; GO:0001664 | inferred from physical interaction with ninaE <newline> ATP binding ; GO:0005524 | inferred from mutant phenotype <newline> rhodopsin kinase activity ; GO:0050254 | inferred from mutant phenotype <newline> phosphatidylinositol binding ; GO:0035091 | inferred from direct assay <newline> G-protein coupled receptor kinase activity ; GO:0004703 | inferred from sequence or structural similarity <newline> protein serine/threonine kinase activity ; GO:0004674 | non-traceable author statement <newline> G-protein coupled receptor kinase activity ; GO:0004703 | non-traceable author statement <newline> G-protein coupled receptor kinase activity ; GO:0004703 | inferred from electronic annotation with InterPro:IPR000239	Hsap\ADRBK1 <newline> Hsap\ADRBK2
DOC4_DM	2R_279766_SNP	2.23e-08	0.018	FBgn0260798	Gprk1	G protein-coupled receptor kinase 1	0	INTRON	-	metarhodopsin inactivation ; GO:0016060 | inferred from mutant phenotype <newline> phototransduction, visible light ; GO:0007603 | inferred from mutant phenotype <newline> protein phosphorylation ; GO:0006468 | inferred from mutant phenotype <newline> protein phosphorylation ; GO:0006468 | inferred from sequence or structural similarity <newline> signal transduction ; GO:0007165 | inferred from sequence or structural similarity <newline> protein phosphorylation ; GO:0006468 | non-traceable author statement <newline> regulation of G-protein coupled receptor protein signaling pathway ; GO:0008277 | inferred from sequence or structural similarity <newline> G-protein coupled receptor signaling pathway ; GO:0007186 | non-traceable author statement <newline> imaginal disc-derived wing vein specification ; GO:0007474 | inferred from genetic interaction with Gprk2 <newline> termination of G-protein coupled receptor signaling pathway ; GO:0038032 | inferred from electronic annotation with InterPro:IPR000342, InterPro:IPR016137	-	G-protein coupled receptor binding ; GO:0001664 | inferred from physical interaction with ninaE <newline> ATP binding ; GO:0005524 | inferred from mutant phenotype <newline> rhodopsin kinase activity ; GO:0050254 | inferred from mutant phenotype <newline> phosphatidylinositol binding ; GO:0035091 | inferred from direct assay <newline> G-protein coupled receptor kinase activity ; GO:0004703 | inferred from sequence or structural similarity <newline> protein serine/threonine kinase activity ; GO:0004674 | non-traceable author statement <newline> G-protein coupled receptor kinase activity ; GO:0004703 | non-traceable author statement <newline> G-protein coupled receptor kinase activity ; GO:0004703 | inferred from electronic annotation with InterPro:IPR000239	Hsap\ADRBK1 <newline> Hsap\ADRBK2
DOC4_DM	2R_282651_DEL	7.29e-06	0.018	FBgn0260798	Gprk1	G protein-coupled receptor kinase 1	0	INTRON	-	metarhodopsin inactivation ; GO:0016060 | inferred from mutant phenotype <newline> phototransduction, visible light ; GO:0007603 | inferred from mutant phenotype <newline> protein phosphorylation ; GO:0006468 | inferred from mutant phenotype <newline> protein phosphorylation ; GO:0006468 | inferred from sequence or structural similarity <newline> signal transduction ; GO:0007165 | inferred from sequence or structural similarity <newline> protein phosphorylation ; GO:0006468 | non-traceable author statement <newline> regulation of G-protein coupled receptor protein signaling pathway ; GO:0008277 | inferred from sequence or structural similarity <newline> G-protein coupled receptor signaling pathway ; GO:0007186 | non-traceable author statement <newline> imaginal disc-derived wing vein specification ; GO:0007474 | inferred from genetic interaction with Gprk2 <newline> termination of G-protein coupled receptor signaling pathway ; GO:0038032 | inferred from electronic annotation with InterPro:IPR000342, InterPro:IPR016137	-	G-protein coupled receptor binding ; GO:0001664 | inferred from physical interaction with ninaE <newline> ATP binding ; GO:0005524 | inferred from mutant phenotype <newline> rhodopsin kinase activity ; GO:0050254 | inferred from mutant phenotype <newline> phosphatidylinositol binding ; GO:0035091 | inferred from direct assay <newline> G-protein coupled receptor kinase activity ; GO:0004703 | inferred from sequence or structural similarity <newline> protein serine/threonine kinase activity ; GO:0004674 | non-traceable author statement <newline> G-protein coupled receptor kinase activity ; GO:0004703 | non-traceable author statement <newline> G-protein coupled receptor kinase activity ; GO:0004703 | inferred from electronic annotation with InterPro:IPR000239	Hsap\ADRBK1 <newline> Hsap\ADRBK2
DOC4_DM	2R_284982_MNP	3.49e-12	0.018	FBgn0260798	Gprk1	G protein-coupled receptor kinase 1	0	INTRON	-	metarhodopsin inactivation ; GO:0016060 | inferred from mutant phenotype <newline> phototransduction, visible light ; GO:0007603 | inferred from mutant phenotype <newline> protein phosphorylation ; GO:0006468 | inferred from mutant phenotype <newline> protein phosphorylation ; GO:0006468 | inferred from sequence or structural similarity <newline> signal transduction ; GO:0007165 | inferred from sequence or structural similarity <newline> protein phosphorylation ; GO:0006468 | non-traceable author statement <newline> regulation of G-protein coupled receptor protein signaling pathway ; GO:0008277 | inferred from sequence or structural similarity <newline> G-protein coupled receptor signaling pathway ; GO:0007186 | non-traceable author statement <newline> imaginal disc-derived wing vein specification ; GO:0007474 | inferred from genetic interaction with Gprk2 <newline> termination of G-protein coupled receptor signaling pathway ; GO:0038032 | inferred from electronic annotation with InterPro:IPR000342, InterPro:IPR016137	-	G-protein coupled receptor binding ; GO:0001664 | inferred from physical interaction with ninaE <newline> ATP binding ; GO:0005524 | inferred from mutant phenotype <newline> rhodopsin kinase activity ; GO:0050254 | inferred from mutant phenotype <newline> phosphatidylinositol binding ; GO:0035091 | inferred from direct assay <newline> G-protein coupled receptor kinase activity ; GO:0004703 | inferred from sequence or structural similarity <newline> protein serine/threonine kinase activity ; GO:0004674 | non-traceable author statement <newline> G-protein coupled receptor kinase activity ; GO:0004703 | non-traceable author statement <newline> G-protein coupled receptor kinase activity ; GO:0004703 | inferred from electronic annotation with InterPro:IPR000239	Hsap\ADRBK1 <newline> Hsap\ADRBK2
DOC4_DM	2R_284982_MNP	3.49e-12	0.018	XLOC_008888			781	5PRIME	-
DOC4_DM	2R_285304_SNP	4.94e-09	0.018	FBgn0260798	Gprk1	G protein-coupled receptor kinase 1	0	INTRON	-	metarhodopsin inactivation ; GO:0016060 | inferred from mutant phenotype <newline> phototransduction, visible light ; GO:0007603 | inferred from mutant phenotype <newline> protein phosphorylation ; GO:0006468 | inferred from mutant phenotype <newline> protein phosphorylation ; GO:0006468 | inferred from sequence or structural similarity <newline> signal transduction ; GO:0007165 | inferred from sequence or structural similarity <newline> protein phosphorylation ; GO:0006468 | non-traceable author statement <newline> regulation of G-protein coupled receptor protein signaling pathway ; GO:0008277 | inferred from sequence or structural similarity <newline> G-protein coupled receptor signaling pathway ; GO:0007186 | non-traceable author statement <newline> imaginal disc-derived wing vein specification ; GO:0007474 | inferred from genetic interaction with Gprk2 <newline> termination of G-protein coupled receptor signaling pathway ; GO:0038032 | inferred from electronic annotation with InterPro:IPR000342, InterPro:IPR016137	-	G-protein coupled receptor binding ; GO:0001664 | inferred from physical interaction with ninaE <newline> ATP binding ; GO:0005524 | inferred from mutant phenotype <newline> rhodopsin kinase activity ; GO:0050254 | inferred from mutant phenotype <newline> phosphatidylinositol binding ; GO:0035091 | inferred from direct assay <newline> G-protein coupled receptor kinase activity ; GO:0004703 | inferred from sequence or structural similarity <newline> protein serine/threonine kinase activity ; GO:0004674 | non-traceable author statement <newline> G-protein coupled receptor kinase activity ; GO:0004703 | non-traceable author statement <newline> G-protein coupled receptor kinase activity ; GO:0004703 | inferred from electronic annotation with InterPro:IPR000239	Hsap\ADRBK1 <newline> Hsap\ADRBK2
DOC4_DM	2R_286372_SNP	8.79e-07	0.018	FBgn0260798	Gprk1	G protein-coupled receptor kinase 1	0	INTRON	-	metarhodopsin inactivation ; GO:0016060 | inferred from mutant phenotype <newline> phototransduction, visible light ; GO:0007603 | inferred from mutant phenotype <newline> protein phosphorylation ; GO:0006468 | inferred from mutant phenotype <newline> protein phosphorylation ; GO:0006468 | inferred from sequence or structural similarity <newline> signal transduction ; GO:0007165 | inferred from sequence or structural similarity <newline> protein phosphorylation ; GO:0006468 | non-traceable author statement <newline> regulation of G-protein coupled receptor protein signaling pathway ; GO:0008277 | inferred from sequence or structural similarity <newline> G-protein coupled receptor signaling pathway ; GO:0007186 | non-traceable author statement <newline> imaginal disc-derived wing vein specification ; GO:0007474 | inferred from genetic interaction with Gprk2 <newline> termination of G-protein coupled receptor signaling pathway ; GO:0038032 | inferred from electronic annotation with InterPro:IPR000342, InterPro:IPR016137	-	G-protein coupled receptor binding ; GO:0001664 | inferred from physical interaction with ninaE <newline> ATP binding ; GO:0005524 | inferred from mutant phenotype <newline> rhodopsin kinase activity ; GO:0050254 | inferred from mutant phenotype <newline> phosphatidylinositol binding ; GO:0035091 | inferred from direct assay <newline> G-protein coupled receptor kinase activity ; GO:0004703 | inferred from sequence or structural similarity <newline> protein serine/threonine kinase activity ; GO:0004674 | non-traceable author statement <newline> G-protein coupled receptor kinase activity ; GO:0004703 | non-traceable author statement <newline> G-protein coupled receptor kinase activity ; GO:0004703 | inferred from electronic annotation with InterPro:IPR000239	Hsap\ADRBK1 <newline> Hsap\ADRBK2
DOC4_DM	2R_286802_SNP	3.98e-06	0.018	FBgn0260798	Gprk1	G protein-coupled receptor kinase 1	0	INTRON	-	metarhodopsin inactivation ; GO:0016060 | inferred from mutant phenotype <newline> phototransduction, visible light ; GO:0007603 | inferred from mutant phenotype <newline> protein phosphorylation ; GO:0006468 | inferred from mutant phenotype <newline> protein phosphorylation ; GO:0006468 | inferred from sequence or structural similarity <newline> signal transduction ; GO:0007165 | inferred from sequence or structural similarity <newline> protein phosphorylation ; GO:0006468 | non-traceable author statement <newline> regulation of G-protein coupled receptor protein signaling pathway ; GO:0008277 | inferred from sequence or structural similarity <newline> G-protein coupled receptor signaling pathway ; GO:0007186 | non-traceable author statement <newline> imaginal disc-derived wing vein specification ; GO:0007474 | inferred from genetic interaction with Gprk2 <newline> termination of G-protein coupled receptor signaling pathway ; GO:0038032 | inferred from electronic annotation with InterPro:IPR000342, InterPro:IPR016137	-	G-protein coupled receptor binding ; GO:0001664 | inferred from physical interaction with ninaE <newline> ATP binding ; GO:0005524 | inferred from mutant phenotype <newline> rhodopsin kinase activity ; GO:0050254 | inferred from mutant phenotype <newline> phosphatidylinositol binding ; GO:0035091 | inferred from direct assay <newline> G-protein coupled receptor kinase activity ; GO:0004703 | inferred from sequence or structural similarity <newline> protein serine/threonine kinase activity ; GO:0004674 | non-traceable author statement <newline> G-protein coupled receptor kinase activity ; GO:0004703 | non-traceable author statement <newline> G-protein coupled receptor kinase activity ; GO:0004703 | inferred from electronic annotation with InterPro:IPR000239	Hsap\ADRBK1 <newline> Hsap\ADRBK2
DOC4_DM	2R_286966_DEL	7.43e-08	0.018	FBgn0260798	Gprk1	G protein-coupled receptor kinase 1	0	INTRON	-	metarhodopsin inactivation ; GO:0016060 | inferred from mutant phenotype <newline> phototransduction, visible light ; GO:0007603 | inferred from mutant phenotype <newline> protein phosphorylation ; GO:0006468 | inferred from mutant phenotype <newline> protein phosphorylation ; GO:0006468 | inferred from sequence or structural similarity <newline> signal transduction ; GO:0007165 | inferred from sequence or structural similarity <newline> protein phosphorylation ; GO:0006468 | non-traceable author statement <newline> regulation of G-protein coupled receptor protein signaling pathway ; GO:0008277 | inferred from sequence or structural similarity <newline> G-protein coupled receptor signaling pathway ; GO:0007186 | non-traceable author statement <newline> imaginal disc-derived wing vein specification ; GO:0007474 | inferred from genetic interaction with Gprk2 <newline> termination of G-protein coupled receptor signaling pathway ; GO:0038032 | inferred from electronic annotation with InterPro:IPR000342, InterPro:IPR016137	-	G-protein coupled receptor binding ; GO:0001664 | inferred from physical interaction with ninaE <newline> ATP binding ; GO:0005524 | inferred from mutant phenotype <newline> rhodopsin kinase activity ; GO:0050254 | inferred from mutant phenotype <newline> phosphatidylinositol binding ; GO:0035091 | inferred from direct assay <newline> G-protein coupled receptor kinase activity ; GO:0004703 | inferred from sequence or structural similarity <newline> protein serine/threonine kinase activity ; GO:0004674 | non-traceable author statement <newline> G-protein coupled receptor kinase activity ; GO:0004703 | non-traceable author statement <newline> G-protein coupled receptor kinase activity ; GO:0004703 | inferred from electronic annotation with InterPro:IPR000239	Hsap\ADRBK1 <newline> Hsap\ADRBK2
DOC4_DM	2R_288444_SNP	3.73e-27	0.018	FBgn0260798	Gprk1	G protein-coupled receptor kinase 1	0	INTRON	-	metarhodopsin inactivation ; GO:0016060 | inferred from mutant phenotype <newline> phototransduction, visible light ; GO:0007603 | inferred from mutant phenotype <newline> protein phosphorylation ; GO:0006468 | inferred from mutant phenotype <newline> protein phosphorylation ; GO:0006468 | inferred from sequence or structural similarity <newline> signal transduction ; GO:0007165 | inferred from sequence or structural similarity <newline> protein phosphorylation ; GO:0006468 | non-traceable author statement <newline> regulation of G-protein coupled receptor protein signaling pathway ; GO:0008277 | inferred from sequence or structural similarity <newline> G-protein coupled receptor signaling pathway ; GO:0007186 | non-traceable author statement <newline> imaginal disc-derived wing vein specification ; GO:0007474 | inferred from genetic interaction with Gprk2 <newline> termination of G-protein coupled receptor signaling pathway ; GO:0038032 | inferred from electronic annotation with InterPro:IPR000342, InterPro:IPR016137	-	G-protein coupled receptor binding ; GO:0001664 | inferred from physical interaction with ninaE <newline> ATP binding ; GO:0005524 | inferred from mutant phenotype <newline> rhodopsin kinase activity ; GO:0050254 | inferred from mutant phenotype <newline> phosphatidylinositol binding ; GO:0035091 | inferred from direct assay <newline> G-protein coupled receptor kinase activity ; GO:0004703 | inferred from sequence or structural similarity <newline> protein serine/threonine kinase activity ; GO:0004674 | non-traceable author statement <newline> G-protein coupled receptor kinase activity ; GO:0004703 | non-traceable author statement <newline> G-protein coupled receptor kinase activity ; GO:0004703 | inferred from electronic annotation with InterPro:IPR000239	Hsap\ADRBK1 <newline> Hsap\ADRBK2
DOC4_DM	2R_288715_SNP	2.09e-08	0.018	FBgn0260798	Gprk1	G protein-coupled receptor kinase 1	0	INTRON	-	metarhodopsin inactivation ; GO:0016060 | inferred from mutant phenotype <newline> phototransduction, visible light ; GO:0007603 | inferred from mutant phenotype <newline> protein phosphorylation ; GO:0006468 | inferred from mutant phenotype <newline> protein phosphorylation ; GO:0006468 | inferred from sequence or structural similarity <newline> signal transduction ; GO:0007165 | inferred from sequence or structural similarity <newline> protein phosphorylation ; GO:0006468 | non-traceable author statement <newline> regulation of G-protein coupled receptor protein signaling pathway ; GO:0008277 | inferred from sequence or structural similarity <newline> G-protein coupled receptor signaling pathway ; GO:0007186 | non-traceable author statement <newline> imaginal disc-derived wing vein specification ; GO:0007474 | inferred from genetic interaction with Gprk2 <newline> termination of G-protein coupled receptor signaling pathway ; GO:0038032 | inferred from electronic annotation with InterPro:IPR000342, InterPro:IPR016137	-	G-protein coupled receptor binding ; GO:0001664 | inferred from physical interaction with ninaE <newline> ATP binding ; GO:0005524 | inferred from mutant phenotype <newline> rhodopsin kinase activity ; GO:0050254 | inferred from mutant phenotype <newline> phosphatidylinositol binding ; GO:0035091 | inferred from direct assay <newline> G-protein coupled receptor kinase activity ; GO:0004703 | inferred from sequence or structural similarity <newline> protein serine/threonine kinase activity ; GO:0004674 | non-traceable author statement <newline> G-protein coupled receptor kinase activity ; GO:0004703 | non-traceable author statement <newline> G-protein coupled receptor kinase activity ; GO:0004703 | inferred from electronic annotation with InterPro:IPR000239	Hsap\ADRBK1 <newline> Hsap\ADRBK2
DOC4_DM	2R_288951_SNP	2.44e-12	0.018	FBgn0260798	Gprk1	G protein-coupled receptor kinase 1	0	INTRON	-	metarhodopsin inactivation ; GO:0016060 | inferred from mutant phenotype <newline> phototransduction, visible light ; GO:0007603 | inferred from mutant phenotype <newline> protein phosphorylation ; GO:0006468 | inferred from mutant phenotype <newline> protein phosphorylation ; GO:0006468 | inferred from sequence or structural similarity <newline> signal transduction ; GO:0007165 | inferred from sequence or structural similarity <newline> protein phosphorylation ; GO:0006468 | non-traceable author statement <newline> regulation of G-protein coupled receptor protein signaling pathway ; GO:0008277 | inferred from sequence or structural similarity <newline> G-protein coupled receptor signaling pathway ; GO:0007186 | non-traceable author statement <newline> imaginal disc-derived wing vein specification ; GO:0007474 | inferred from genetic interaction with Gprk2 <newline> termination of G-protein coupled receptor signaling pathway ; GO:0038032 | inferred from electronic annotation with InterPro:IPR000342, InterPro:IPR016137	-	G-protein coupled receptor binding ; GO:0001664 | inferred from physical interaction with ninaE <newline> ATP binding ; GO:0005524 | inferred from mutant phenotype <newline> rhodopsin kinase activity ; GO:0050254 | inferred from mutant phenotype <newline> phosphatidylinositol binding ; GO:0035091 | inferred from direct assay <newline> G-protein coupled receptor kinase activity ; GO:0004703 | inferred from sequence or structural similarity <newline> protein serine/threonine kinase activity ; GO:0004674 | non-traceable author statement <newline> G-protein coupled receptor kinase activity ; GO:0004703 | non-traceable author statement <newline> G-protein coupled receptor kinase activity ; GO:0004703 | inferred from electronic annotation with InterPro:IPR000239	Hsap\ADRBK1 <newline> Hsap\ADRBK2
DOC4_DM	2R_289665_SNP	1.9e-08	0.018	FBgn0260798	Gprk1	G protein-coupled receptor kinase 1	0	INTRON	-	metarhodopsin inactivation ; GO:0016060 | inferred from mutant phenotype <newline> phototransduction, visible light ; GO:0007603 | inferred from mutant phenotype <newline> protein phosphorylation ; GO:0006468 | inferred from mutant phenotype <newline> protein phosphorylation ; GO:0006468 | inferred from sequence or structural similarity <newline> signal transduction ; GO:0007165 | inferred from sequence or structural similarity <newline> protein phosphorylation ; GO:0006468 | non-traceable author statement <newline> regulation of G-protein coupled receptor protein signaling pathway ; GO:0008277 | inferred from sequence or structural similarity <newline> G-protein coupled receptor signaling pathway ; GO:0007186 | non-traceable author statement <newline> imaginal disc-derived wing vein specification ; GO:0007474 | inferred from genetic interaction with Gprk2 <newline> termination of G-protein coupled receptor signaling pathway ; GO:0038032 | inferred from electronic annotation with InterPro:IPR000342, InterPro:IPR016137	-	G-protein coupled receptor binding ; GO:0001664 | inferred from physical interaction with ninaE <newline> ATP binding ; GO:0005524 | inferred from mutant phenotype <newline> rhodopsin kinase activity ; GO:0050254 | inferred from mutant phenotype <newline> phosphatidylinositol binding ; GO:0035091 | inferred from direct assay <newline> G-protein coupled receptor kinase activity ; GO:0004703 | inferred from sequence or structural similarity <newline> protein serine/threonine kinase activity ; GO:0004674 | non-traceable author statement <newline> G-protein coupled receptor kinase activity ; GO:0004703 | non-traceable author statement <newline> G-protein coupled receptor kinase activity ; GO:0004703 | inferred from electronic annotation with InterPro:IPR000239	Hsap\ADRBK1 <newline> Hsap\ADRBK2
DOC4_DM	2R_290879_SNP	3.08e-27	0.018	FBgn0260798	Gprk1	G protein-coupled receptor kinase 1	0	INTRON	-	metarhodopsin inactivation ; GO:0016060 | inferred from mutant phenotype <newline> phototransduction, visible light ; GO:0007603 | inferred from mutant phenotype <newline> protein phosphorylation ; GO:0006468 | inferred from mutant phenotype <newline> protein phosphorylation ; GO:0006468 | inferred from sequence or structural similarity <newline> signal transduction ; GO:0007165 | inferred from sequence or structural similarity <newline> protein phosphorylation ; GO:0006468 | non-traceable author statement <newline> regulation of G-protein coupled receptor protein signaling pathway ; GO:0008277 | inferred from sequence or structural similarity <newline> G-protein coupled receptor signaling pathway ; GO:0007186 | non-traceable author statement <newline> imaginal disc-derived wing vein specification ; GO:0007474 | inferred from genetic interaction with Gprk2 <newline> termination of G-protein coupled receptor signaling pathway ; GO:0038032 | inferred from electronic annotation with InterPro:IPR000342, InterPro:IPR016137	-	G-protein coupled receptor binding ; GO:0001664 | inferred from physical interaction with ninaE <newline> ATP binding ; GO:0005524 | inferred from mutant phenotype <newline> rhodopsin kinase activity ; GO:0050254 | inferred from mutant phenotype <newline> phosphatidylinositol binding ; GO:0035091 | inferred from direct assay <newline> G-protein coupled receptor kinase activity ; GO:0004703 | inferred from sequence or structural similarity <newline> protein serine/threonine kinase activity ; GO:0004674 | non-traceable author statement <newline> G-protein coupled receptor kinase activity ; GO:0004703 | non-traceable author statement <newline> G-protein coupled receptor kinase activity ; GO:0004703 | inferred from electronic annotation with InterPro:IPR000239	Hsap\ADRBK1 <newline> Hsap\ADRBK2
DOC4_DM	2R_291463_SNP	4.63e-08	0.018	FBgn0260798	Gprk1	G protein-coupled receptor kinase 1	0	INTRON	-	metarhodopsin inactivation ; GO:0016060 | inferred from mutant phenotype <newline> phototransduction, visible light ; GO:0007603 | inferred from mutant phenotype <newline> protein phosphorylation ; GO:0006468 | inferred from mutant phenotype <newline> protein phosphorylation ; GO:0006468 | inferred from sequence or structural similarity <newline> signal transduction ; GO:0007165 | inferred from sequence or structural similarity <newline> protein phosphorylation ; GO:0006468 | non-traceable author statement <newline> regulation of G-protein coupled receptor protein signaling pathway ; GO:0008277 | inferred from sequence or structural similarity <newline> G-protein coupled receptor signaling pathway ; GO:0007186 | non-traceable author statement <newline> imaginal disc-derived wing vein specification ; GO:0007474 | inferred from genetic interaction with Gprk2 <newline> termination of G-protein coupled receptor signaling pathway ; GO:0038032 | inferred from electronic annotation with InterPro:IPR000342, InterPro:IPR016137	-	G-protein coupled receptor binding ; GO:0001664 | inferred from physical interaction with ninaE <newline> ATP binding ; GO:0005524 | inferred from mutant phenotype <newline> rhodopsin kinase activity ; GO:0050254 | inferred from mutant phenotype <newline> phosphatidylinositol binding ; GO:0035091 | inferred from direct assay <newline> G-protein coupled receptor kinase activity ; GO:0004703 | inferred from sequence or structural similarity <newline> protein serine/threonine kinase activity ; GO:0004674 | non-traceable author statement <newline> G-protein coupled receptor kinase activity ; GO:0004703 | non-traceable author statement <newline> G-protein coupled receptor kinase activity ; GO:0004703 | inferred from electronic annotation with InterPro:IPR000239	Hsap\ADRBK1 <newline> Hsap\ADRBK2
DOC4_DM	2R_292397_SNP	2.25e-09	0.018	FBgn0260798	Gprk1	G protein-coupled receptor kinase 1	0	INTRON	-	metarhodopsin inactivation ; GO:0016060 | inferred from mutant phenotype <newline> phototransduction, visible light ; GO:0007603 | inferred from mutant phenotype <newline> protein phosphorylation ; GO:0006468 | inferred from mutant phenotype <newline> protein phosphorylation ; GO:0006468 | inferred from sequence or structural similarity <newline> signal transduction ; GO:0007165 | inferred from sequence or structural similarity <newline> protein phosphorylation ; GO:0006468 | non-traceable author statement <newline> regulation of G-protein coupled receptor protein signaling pathway ; GO:0008277 | inferred from sequence or structural similarity <newline> G-protein coupled receptor signaling pathway ; GO:0007186 | non-traceable author statement <newline> imaginal disc-derived wing vein specification ; GO:0007474 | inferred from genetic interaction with Gprk2 <newline> termination of G-protein coupled receptor signaling pathway ; GO:0038032 | inferred from electronic annotation with InterPro:IPR000342, InterPro:IPR016137	-	G-protein coupled receptor binding ; GO:0001664 | inferred from physical interaction with ninaE <newline> ATP binding ; GO:0005524 | inferred from mutant phenotype <newline> rhodopsin kinase activity ; GO:0050254 | inferred from mutant phenotype <newline> phosphatidylinositol binding ; GO:0035091 | inferred from direct assay <newline> G-protein coupled receptor kinase activity ; GO:0004703 | inferred from sequence or structural similarity <newline> protein serine/threonine kinase activity ; GO:0004674 | non-traceable author statement <newline> G-protein coupled receptor kinase activity ; GO:0004703 | non-traceable author statement <newline> G-protein coupled receptor kinase activity ; GO:0004703 | inferred from electronic annotation with InterPro:IPR000239	Hsap\ADRBK1 <newline> Hsap\ADRBK2
DOC4_DM	2R_293064_SNP	6.27e-06	0.018	FBgn0260798	Gprk1	G protein-coupled receptor kinase 1	0	INTRON	-	metarhodopsin inactivation ; GO:0016060 | inferred from mutant phenotype <newline> phototransduction, visible light ; GO:0007603 | inferred from mutant phenotype <newline> protein phosphorylation ; GO:0006468 | inferred from mutant phenotype <newline> protein phosphorylation ; GO:0006468 | inferred from sequence or structural similarity <newline> signal transduction ; GO:0007165 | inferred from sequence or structural similarity <newline> protein phosphorylation ; GO:0006468 | non-traceable author statement <newline> regulation of G-protein coupled receptor protein signaling pathway ; GO:0008277 | inferred from sequence or structural similarity <newline> G-protein coupled receptor signaling pathway ; GO:0007186 | non-traceable author statement <newline> imaginal disc-derived wing vein specification ; GO:0007474 | inferred from genetic interaction with Gprk2 <newline> termination of G-protein coupled receptor signaling pathway ; GO:0038032 | inferred from electronic annotation with InterPro:IPR000342, InterPro:IPR016137	-	G-protein coupled receptor binding ; GO:0001664 | inferred from physical interaction with ninaE <newline> ATP binding ; GO:0005524 | inferred from mutant phenotype <newline> rhodopsin kinase activity ; GO:0050254 | inferred from mutant phenotype <newline> phosphatidylinositol binding ; GO:0035091 | inferred from direct assay <newline> G-protein coupled receptor kinase activity ; GO:0004703 | inferred from sequence or structural similarity <newline> protein serine/threonine kinase activity ; GO:0004674 | non-traceable author statement <newline> G-protein coupled receptor kinase activity ; GO:0004703 | non-traceable author statement <newline> G-protein coupled receptor kinase activity ; GO:0004703 | inferred from electronic annotation with InterPro:IPR000239	Hsap\ADRBK1 <newline> Hsap\ADRBK2
DOC4_DM	2R_293117_SNP	1.39e-12	0.018	FBgn0260798	Gprk1	G protein-coupled receptor kinase 1	0	INTRON	-	metarhodopsin inactivation ; GO:0016060 | inferred from mutant phenotype <newline> phototransduction, visible light ; GO:0007603 | inferred from mutant phenotype <newline> protein phosphorylation ; GO:0006468 | inferred from mutant phenotype <newline> protein phosphorylation ; GO:0006468 | inferred from sequence or structural similarity <newline> signal transduction ; GO:0007165 | inferred from sequence or structural similarity <newline> protein phosphorylation ; GO:0006468 | non-traceable author statement <newline> regulation of G-protein coupled receptor protein signaling pathway ; GO:0008277 | inferred from sequence or structural similarity <newline> G-protein coupled receptor signaling pathway ; GO:0007186 | non-traceable author statement <newline> imaginal disc-derived wing vein specification ; GO:0007474 | inferred from genetic interaction with Gprk2 <newline> termination of G-protein coupled receptor signaling pathway ; GO:0038032 | inferred from electronic annotation with InterPro:IPR000342, InterPro:IPR016137	-	G-protein coupled receptor binding ; GO:0001664 | inferred from physical interaction with ninaE <newline> ATP binding ; GO:0005524 | inferred from mutant phenotype <newline> rhodopsin kinase activity ; GO:0050254 | inferred from mutant phenotype <newline> phosphatidylinositol binding ; GO:0035091 | inferred from direct assay <newline> G-protein coupled receptor kinase activity ; GO:0004703 | inferred from sequence or structural similarity <newline> protein serine/threonine kinase activity ; GO:0004674 | non-traceable author statement <newline> G-protein coupled receptor kinase activity ; GO:0004703 | non-traceable author statement <newline> G-protein coupled receptor kinase activity ; GO:0004703 | inferred from electronic annotation with InterPro:IPR000239	Hsap\ADRBK1 <newline> Hsap\ADRBK2
DOC4_DM	2R_293117_SNP	1.39e-12	0.018	XLOC_008889			974	3PRIME	-
DOC4_DM	2R_293709_SNP	1.79e-08	0.018	FBgn0260798	Gprk1	G protein-coupled receptor kinase 1	0	INTRON	-	metarhodopsin inactivation ; GO:0016060 | inferred from mutant phenotype <newline> phototransduction, visible light ; GO:0007603 | inferred from mutant phenotype <newline> protein phosphorylation ; GO:0006468 | inferred from mutant phenotype <newline> protein phosphorylation ; GO:0006468 | inferred from sequence or structural similarity <newline> signal transduction ; GO:0007165 | inferred from sequence or structural similarity <newline> protein phosphorylation ; GO:0006468 | non-traceable author statement <newline> regulation of G-protein coupled receptor protein signaling pathway ; GO:0008277 | inferred from sequence or structural similarity <newline> G-protein coupled receptor signaling pathway ; GO:0007186 | non-traceable author statement <newline> imaginal disc-derived wing vein specification ; GO:0007474 | inferred from genetic interaction with Gprk2 <newline> termination of G-protein coupled receptor signaling pathway ; GO:0038032 | inferred from electronic annotation with InterPro:IPR000342, InterPro:IPR016137	-	G-protein coupled receptor binding ; GO:0001664 | inferred from physical interaction with ninaE <newline> ATP binding ; GO:0005524 | inferred from mutant phenotype <newline> rhodopsin kinase activity ; GO:0050254 | inferred from mutant phenotype <newline> phosphatidylinositol binding ; GO:0035091 | inferred from direct assay <newline> G-protein coupled receptor kinase activity ; GO:0004703 | inferred from sequence or structural similarity <newline> protein serine/threonine kinase activity ; GO:0004674 | non-traceable author statement <newline> G-protein coupled receptor kinase activity ; GO:0004703 | non-traceable author statement <newline> G-protein coupled receptor kinase activity ; GO:0004703 | inferred from electronic annotation with InterPro:IPR000239	Hsap\ADRBK1 <newline> Hsap\ADRBK2
DOC4_DM	2R_293709_SNP	1.79e-08	0.018	XLOC_008889			382	3PRIME	-
DOC4_DM	2R_294001_SNP	4.38e-07	0.018	FBgn0260798	Gprk1	G protein-coupled receptor kinase 1	0	INTRON	-	metarhodopsin inactivation ; GO:0016060 | inferred from mutant phenotype <newline> phototransduction, visible light ; GO:0007603 | inferred from mutant phenotype <newline> protein phosphorylation ; GO:0006468 | inferred from mutant phenotype <newline> protein phosphorylation ; GO:0006468 | inferred from sequence or structural similarity <newline> signal transduction ; GO:0007165 | inferred from sequence or structural similarity <newline> protein phosphorylation ; GO:0006468 | non-traceable author statement <newline> regulation of G-protein coupled receptor protein signaling pathway ; GO:0008277 | inferred from sequence or structural similarity <newline> G-protein coupled receptor signaling pathway ; GO:0007186 | non-traceable author statement <newline> imaginal disc-derived wing vein specification ; GO:0007474 | inferred from genetic interaction with Gprk2 <newline> termination of G-protein coupled receptor signaling pathway ; GO:0038032 | inferred from electronic annotation with InterPro:IPR000342, InterPro:IPR016137	-	G-protein coupled receptor binding ; GO:0001664 | inferred from physical interaction with ninaE <newline> ATP binding ; GO:0005524 | inferred from mutant phenotype <newline> rhodopsin kinase activity ; GO:0050254 | inferred from mutant phenotype <newline> phosphatidylinositol binding ; GO:0035091 | inferred from direct assay <newline> G-protein coupled receptor kinase activity ; GO:0004703 | inferred from sequence or structural similarity <newline> protein serine/threonine kinase activity ; GO:0004674 | non-traceable author statement <newline> G-protein coupled receptor kinase activity ; GO:0004703 | non-traceable author statement <newline> G-protein coupled receptor kinase activity ; GO:0004703 | inferred from electronic annotation with InterPro:IPR000239	Hsap\ADRBK1 <newline> Hsap\ADRBK2
DOC4_DM	2R_294001_SNP	4.38e-07	0.018	XLOC_008889			90	3PRIME	-
DOC4_DM	2R_294087_SNP	1.87e-08	0.018	FBgn0260798	Gprk1	G protein-coupled receptor kinase 1	0	INTRON	-	metarhodopsin inactivation ; GO:0016060 | inferred from mutant phenotype <newline> phototransduction, visible light ; GO:0007603 | inferred from mutant phenotype <newline> protein phosphorylation ; GO:0006468 | inferred from mutant phenotype <newline> protein phosphorylation ; GO:0006468 | inferred from sequence or structural similarity <newline> signal transduction ; GO:0007165 | inferred from sequence or structural similarity <newline> protein phosphorylation ; GO:0006468 | non-traceable author statement <newline> regulation of G-protein coupled receptor protein signaling pathway ; GO:0008277 | inferred from sequence or structural similarity <newline> G-protein coupled receptor signaling pathway ; GO:0007186 | non-traceable author statement <newline> imaginal disc-derived wing vein specification ; GO:0007474 | inferred from genetic interaction with Gprk2 <newline> termination of G-protein coupled receptor signaling pathway ; GO:0038032 | inferred from electronic annotation with InterPro:IPR000342, InterPro:IPR016137	-	G-protein coupled receptor binding ; GO:0001664 | inferred from physical interaction with ninaE <newline> ATP binding ; GO:0005524 | inferred from mutant phenotype <newline> rhodopsin kinase activity ; GO:0050254 | inferred from mutant phenotype <newline> phosphatidylinositol binding ; GO:0035091 | inferred from direct assay <newline> G-protein coupled receptor kinase activity ; GO:0004703 | inferred from sequence or structural similarity <newline> protein serine/threonine kinase activity ; GO:0004674 | non-traceable author statement <newline> G-protein coupled receptor kinase activity ; GO:0004703 | non-traceable author statement <newline> G-protein coupled receptor kinase activity ; GO:0004703 | inferred from electronic annotation with InterPro:IPR000239	Hsap\ADRBK1 <newline> Hsap\ADRBK2
DOC4_DM	2R_294087_SNP	1.87e-08	0.018	XLOC_008889			4	3PRIME	-
DOC4_DM	2R_294202_SNP	4.81e-09	0.018	FBgn0260798	Gprk1	G protein-coupled receptor kinase 1	0	INTRON	-	metarhodopsin inactivation ; GO:0016060 | inferred from mutant phenotype <newline> phototransduction, visible light ; GO:0007603 | inferred from mutant phenotype <newline> protein phosphorylation ; GO:0006468 | inferred from mutant phenotype <newline> protein phosphorylation ; GO:0006468 | inferred from sequence or structural similarity <newline> signal transduction ; GO:0007165 | inferred from sequence or structural similarity <newline> protein phosphorylation ; GO:0006468 | non-traceable author statement <newline> regulation of G-protein coupled receptor protein signaling pathway ; GO:0008277 | inferred from sequence or structural similarity <newline> G-protein coupled receptor signaling pathway ; GO:0007186 | non-traceable author statement <newline> imaginal disc-derived wing vein specification ; GO:0007474 | inferred from genetic interaction with Gprk2 <newline> termination of G-protein coupled receptor signaling pathway ; GO:0038032 | inferred from electronic annotation with InterPro:IPR000342, InterPro:IPR016137	-	G-protein coupled receptor binding ; GO:0001664 | inferred from physical interaction with ninaE <newline> ATP binding ; GO:0005524 | inferred from mutant phenotype <newline> rhodopsin kinase activity ; GO:0050254 | inferred from mutant phenotype <newline> phosphatidylinositol binding ; GO:0035091 | inferred from direct assay <newline> G-protein coupled receptor kinase activity ; GO:0004703 | inferred from sequence or structural similarity <newline> protein serine/threonine kinase activity ; GO:0004674 | non-traceable author statement <newline> G-protein coupled receptor kinase activity ; GO:0004703 | non-traceable author statement <newline> G-protein coupled receptor kinase activity ; GO:0004703 | inferred from electronic annotation with InterPro:IPR000239	Hsap\ADRBK1 <newline> Hsap\ADRBK2
DOC4_DM	2R_294202_SNP	4.81e-09	0.018	XLOC_008889			0	EXON	-
DOC4_DM	2R_294699_SNP	6.44e-35	0.018	FBgn0260798	Gprk1	G protein-coupled receptor kinase 1	0	INTRON	-	metarhodopsin inactivation ; GO:0016060 | inferred from mutant phenotype <newline> phototransduction, visible light ; GO:0007603 | inferred from mutant phenotype <newline> protein phosphorylation ; GO:0006468 | inferred from mutant phenotype <newline> protein phosphorylation ; GO:0006468 | inferred from sequence or structural similarity <newline> signal transduction ; GO:0007165 | inferred from sequence or structural similarity <newline> protein phosphorylation ; GO:0006468 | non-traceable author statement <newline> regulation of G-protein coupled receptor protein signaling pathway ; GO:0008277 | inferred from sequence or structural similarity <newline> G-protein coupled receptor signaling pathway ; GO:0007186 | non-traceable author statement <newline> imaginal disc-derived wing vein specification ; GO:0007474 | inferred from genetic interaction with Gprk2 <newline> termination of G-protein coupled receptor signaling pathway ; GO:0038032 | inferred from electronic annotation with InterPro:IPR000342, InterPro:IPR016137	-	G-protein coupled receptor binding ; GO:0001664 | inferred from physical interaction with ninaE <newline> ATP binding ; GO:0005524 | inferred from mutant phenotype <newline> rhodopsin kinase activity ; GO:0050254 | inferred from mutant phenotype <newline> phosphatidylinositol binding ; GO:0035091 | inferred from direct assay <newline> G-protein coupled receptor kinase activity ; GO:0004703 | inferred from sequence or structural similarity <newline> protein serine/threonine kinase activity ; GO:0004674 | non-traceable author statement <newline> G-protein coupled receptor kinase activity ; GO:0004703 | non-traceable author statement <newline> G-protein coupled receptor kinase activity ; GO:0004703 | inferred from electronic annotation with InterPro:IPR000239	Hsap\ADRBK1 <newline> Hsap\ADRBK2
DOC4_DM	2R_294699_SNP	6.44e-35	0.018	XLOC_008889			0	EXON	-
DOC4_DM	2R_294700_SNP	8.87e-10	0.018	FBgn0260798	Gprk1	G protein-coupled receptor kinase 1	0	INTRON	-	metarhodopsin inactivation ; GO:0016060 | inferred from mutant phenotype <newline> phototransduction, visible light ; GO:0007603 | inferred from mutant phenotype <newline> protein phosphorylation ; GO:0006468 | inferred from mutant phenotype <newline> protein phosphorylation ; GO:0006468 | inferred from sequence or structural similarity <newline> signal transduction ; GO:0007165 | inferred from sequence or structural similarity <newline> protein phosphorylation ; GO:0006468 | non-traceable author statement <newline> regulation of G-protein coupled receptor protein signaling pathway ; GO:0008277 | inferred from sequence or structural similarity <newline> G-protein coupled receptor signaling pathway ; GO:0007186 | non-traceable author statement <newline> imaginal disc-derived wing vein specification ; GO:0007474 | inferred from genetic interaction with Gprk2 <newline> termination of G-protein coupled receptor signaling pathway ; GO:0038032 | inferred from electronic annotation with InterPro:IPR000342, InterPro:IPR016137	-	G-protein coupled receptor binding ; GO:0001664 | inferred from physical interaction with ninaE <newline> ATP binding ; GO:0005524 | inferred from mutant phenotype <newline> rhodopsin kinase activity ; GO:0050254 | inferred from mutant phenotype <newline> phosphatidylinositol binding ; GO:0035091 | inferred from direct assay <newline> G-protein coupled receptor kinase activity ; GO:0004703 | inferred from sequence or structural similarity <newline> protein serine/threonine kinase activity ; GO:0004674 | non-traceable author statement <newline> G-protein coupled receptor kinase activity ; GO:0004703 | non-traceable author statement <newline> G-protein coupled receptor kinase activity ; GO:0004703 | inferred from electronic annotation with InterPro:IPR000239	Hsap\ADRBK1 <newline> Hsap\ADRBK2
DOC4_DM	2R_294700_SNP	8.87e-10	0.018	XLOC_008889			0	EXON	-
DOC4_DM	2R_294944_SNP	3.34e-13	0.018	FBgn0260798	Gprk1	G protein-coupled receptor kinase 1	0	INTRON	-	metarhodopsin inactivation ; GO:0016060 | inferred from mutant phenotype <newline> phototransduction, visible light ; GO:0007603 | inferred from mutant phenotype <newline> protein phosphorylation ; GO:0006468 | inferred from mutant phenotype <newline> protein phosphorylation ; GO:0006468 | inferred from sequence or structural similarity <newline> signal transduction ; GO:0007165 | inferred from sequence or structural similarity <newline> protein phosphorylation ; GO:0006468 | non-traceable author statement <newline> regulation of G-protein coupled receptor protein signaling pathway ; GO:0008277 | inferred from sequence or structural similarity <newline> G-protein coupled receptor signaling pathway ; GO:0007186 | non-traceable author statement <newline> imaginal disc-derived wing vein specification ; GO:0007474 | inferred from genetic interaction with Gprk2 <newline> termination of G-protein coupled receptor signaling pathway ; GO:0038032 | inferred from electronic annotation with InterPro:IPR000342, InterPro:IPR016137	-	G-protein coupled receptor binding ; GO:0001664 | inferred from physical interaction with ninaE <newline> ATP binding ; GO:0005524 | inferred from mutant phenotype <newline> rhodopsin kinase activity ; GO:0050254 | inferred from mutant phenotype <newline> phosphatidylinositol binding ; GO:0035091 | inferred from direct assay <newline> G-protein coupled receptor kinase activity ; GO:0004703 | inferred from sequence or structural similarity <newline> protein serine/threonine kinase activity ; GO:0004674 | non-traceable author statement <newline> G-protein coupled receptor kinase activity ; GO:0004703 | non-traceable author statement <newline> G-protein coupled receptor kinase activity ; GO:0004703 | inferred from electronic annotation with InterPro:IPR000239	Hsap\ADRBK1 <newline> Hsap\ADRBK2
DOC4_DM	2R_294944_SNP	3.34e-13	0.018	XLOC_008889			119	5PRIME	-
DOC4_DM	2R_294944_SNP	3.34e-13	0.018	XLOC_008890			822	3PRIME	-
DOC4_DM	2R_294945_SNP	2.29e-12	0.018	FBgn0260798	Gprk1	G protein-coupled receptor kinase 1	0	INTRON	-	metarhodopsin inactivation ; GO:0016060 | inferred from mutant phenotype <newline> phototransduction, visible light ; GO:0007603 | inferred from mutant phenotype <newline> protein phosphorylation ; GO:0006468 | inferred from mutant phenotype <newline> protein phosphorylation ; GO:0006468 | inferred from sequence or structural similarity <newline> signal transduction ; GO:0007165 | inferred from sequence or structural similarity <newline> protein phosphorylation ; GO:0006468 | non-traceable author statement <newline> regulation of G-protein coupled receptor protein signaling pathway ; GO:0008277 | inferred from sequence or structural similarity <newline> G-protein coupled receptor signaling pathway ; GO:0007186 | non-traceable author statement <newline> imaginal disc-derived wing vein specification ; GO:0007474 | inferred from genetic interaction with Gprk2 <newline> termination of G-protein coupled receptor signaling pathway ; GO:0038032 | inferred from electronic annotation with InterPro:IPR000342, InterPro:IPR016137	-	G-protein coupled receptor binding ; GO:0001664 | inferred from physical interaction with ninaE <newline> ATP binding ; GO:0005524 | inferred from mutant phenotype <newline> rhodopsin kinase activity ; GO:0050254 | inferred from mutant phenotype <newline> phosphatidylinositol binding ; GO:0035091 | inferred from direct assay <newline> G-protein coupled receptor kinase activity ; GO:0004703 | inferred from sequence or structural similarity <newline> protein serine/threonine kinase activity ; GO:0004674 | non-traceable author statement <newline> G-protein coupled receptor kinase activity ; GO:0004703 | non-traceable author statement <newline> G-protein coupled receptor kinase activity ; GO:0004703 | inferred from electronic annotation with InterPro:IPR000239	Hsap\ADRBK1 <newline> Hsap\ADRBK2
DOC4_DM	2R_294945_SNP	2.29e-12	0.018	XLOC_008889			120	5PRIME	-
DOC4_DM	2R_294945_SNP	2.29e-12	0.018	XLOC_008890			821	3PRIME	-
DOC4_DM	2R_296400_SNP	1.92e-08	0.018	FBgn0260798	Gprk1	G protein-coupled receptor kinase 1	0	INTRON	-	metarhodopsin inactivation ; GO:0016060 | inferred from mutant phenotype <newline> phototransduction, visible light ; GO:0007603 | inferred from mutant phenotype <newline> protein phosphorylation ; GO:0006468 | inferred from mutant phenotype <newline> protein phosphorylation ; GO:0006468 | inferred from sequence or structural similarity <newline> signal transduction ; GO:0007165 | inferred from sequence or structural similarity <newline> protein phosphorylation ; GO:0006468 | non-traceable author statement <newline> regulation of G-protein coupled receptor protein signaling pathway ; GO:0008277 | inferred from sequence or structural similarity <newline> G-protein coupled receptor signaling pathway ; GO:0007186 | non-traceable author statement <newline> imaginal disc-derived wing vein specification ; GO:0007474 | inferred from genetic interaction with Gprk2 <newline> termination of G-protein coupled receptor signaling pathway ; GO:0038032 | inferred from electronic annotation with InterPro:IPR000342, InterPro:IPR016137	-	G-protein coupled receptor binding ; GO:0001664 | inferred from physical interaction with ninaE <newline> ATP binding ; GO:0005524 | inferred from mutant phenotype <newline> rhodopsin kinase activity ; GO:0050254 | inferred from mutant phenotype <newline> phosphatidylinositol binding ; GO:0035091 | inferred from direct assay <newline> G-protein coupled receptor kinase activity ; GO:0004703 | inferred from sequence or structural similarity <newline> protein serine/threonine kinase activity ; GO:0004674 | non-traceable author statement <newline> G-protein coupled receptor kinase activity ; GO:0004703 | non-traceable author statement <newline> G-protein coupled receptor kinase activity ; GO:0004703 | inferred from electronic annotation with InterPro:IPR000239	Hsap\ADRBK1 <newline> Hsap\ADRBK2
DOC4_DM	2R_296400_SNP	1.92e-08	0.018	XLOC_008890			419	5PRIME	-
DOC4_DM	2R_296402_SNP	1.5e-09	0.018	FBgn0260798	Gprk1	G protein-coupled receptor kinase 1	0	INTRON	-	metarhodopsin inactivation ; GO:0016060 | inferred from mutant phenotype <newline> phototransduction, visible light ; GO:0007603 | inferred from mutant phenotype <newline> protein phosphorylation ; GO:0006468 | inferred from mutant phenotype <newline> protein phosphorylation ; GO:0006468 | inferred from sequence or structural similarity <newline> signal transduction ; GO:0007165 | inferred from sequence or structural similarity <newline> protein phosphorylation ; GO:0006468 | non-traceable author statement <newline> regulation of G-protein coupled receptor protein signaling pathway ; GO:0008277 | inferred from sequence or structural similarity <newline> G-protein coupled receptor signaling pathway ; GO:0007186 | non-traceable author statement <newline> imaginal disc-derived wing vein specification ; GO:0007474 | inferred from genetic interaction with Gprk2 <newline> termination of G-protein coupled receptor signaling pathway ; GO:0038032 | inferred from electronic annotation with InterPro:IPR000342, InterPro:IPR016137	-	G-protein coupled receptor binding ; GO:0001664 | inferred from physical interaction with ninaE <newline> ATP binding ; GO:0005524 | inferred from mutant phenotype <newline> rhodopsin kinase activity ; GO:0050254 | inferred from mutant phenotype <newline> phosphatidylinositol binding ; GO:0035091 | inferred from direct assay <newline> G-protein coupled receptor kinase activity ; GO:0004703 | inferred from sequence or structural similarity <newline> protein serine/threonine kinase activity ; GO:0004674 | non-traceable author statement <newline> G-protein coupled receptor kinase activity ; GO:0004703 | non-traceable author statement <newline> G-protein coupled receptor kinase activity ; GO:0004703 | inferred from electronic annotation with InterPro:IPR000239	Hsap\ADRBK1 <newline> Hsap\ADRBK2
DOC4_DM	2R_296402_SNP	1.5e-09	0.018	XLOC_008890			421	5PRIME	-
DOC4_DM	2R_297070_INS	4.27e-29	0.018	FBgn0260798	Gprk1	G protein-coupled receptor kinase 1	0	INTRON	-	metarhodopsin inactivation ; GO:0016060 | inferred from mutant phenotype <newline> phototransduction, visible light ; GO:0007603 | inferred from mutant phenotype <newline> protein phosphorylation ; GO:0006468 | inferred from mutant phenotype <newline> protein phosphorylation ; GO:0006468 | inferred from sequence or structural similarity <newline> signal transduction ; GO:0007165 | inferred from sequence or structural similarity <newline> protein phosphorylation ; GO:0006468 | non-traceable author statement <newline> regulation of G-protein coupled receptor protein signaling pathway ; GO:0008277 | inferred from sequence or structural similarity <newline> G-protein coupled receptor signaling pathway ; GO:0007186 | non-traceable author statement <newline> imaginal disc-derived wing vein specification ; GO:0007474 | inferred from genetic interaction with Gprk2 <newline> termination of G-protein coupled receptor signaling pathway ; GO:0038032 | inferred from electronic annotation with InterPro:IPR000342, InterPro:IPR016137	-	G-protein coupled receptor binding ; GO:0001664 | inferred from physical interaction with ninaE <newline> ATP binding ; GO:0005524 | inferred from mutant phenotype <newline> rhodopsin kinase activity ; GO:0050254 | inferred from mutant phenotype <newline> phosphatidylinositol binding ; GO:0035091 | inferred from direct assay <newline> G-protein coupled receptor kinase activity ; GO:0004703 | inferred from sequence or structural similarity <newline> protein serine/threonine kinase activity ; GO:0004674 | non-traceable author statement <newline> G-protein coupled receptor kinase activity ; GO:0004703 | non-traceable author statement <newline> G-protein coupled receptor kinase activity ; GO:0004703 | inferred from electronic annotation with InterPro:IPR000239	Hsap\ADRBK1 <newline> Hsap\ADRBK2
DOC4_DM	2R_297072_INS	5.77e-28	0.018	FBgn0260798	Gprk1	G protein-coupled receptor kinase 1	0	INTRON	-	metarhodopsin inactivation ; GO:0016060 | inferred from mutant phenotype <newline> phototransduction, visible light ; GO:0007603 | inferred from mutant phenotype <newline> protein phosphorylation ; GO:0006468 | inferred from mutant phenotype <newline> protein phosphorylation ; GO:0006468 | inferred from sequence or structural similarity <newline> signal transduction ; GO:0007165 | inferred from sequence or structural similarity <newline> protein phosphorylation ; GO:0006468 | non-traceable author statement <newline> regulation of G-protein coupled receptor protein signaling pathway ; GO:0008277 | inferred from sequence or structural similarity <newline> G-protein coupled receptor signaling pathway ; GO:0007186 | non-traceable author statement <newline> imaginal disc-derived wing vein specification ; GO:0007474 | inferred from genetic interaction with Gprk2 <newline> termination of G-protein coupled receptor signaling pathway ; GO:0038032 | inferred from electronic annotation with InterPro:IPR000342, InterPro:IPR016137	-	G-protein coupled receptor binding ; GO:0001664 | inferred from physical interaction with ninaE <newline> ATP binding ; GO:0005524 | inferred from mutant phenotype <newline> rhodopsin kinase activity ; GO:0050254 | inferred from mutant phenotype <newline> phosphatidylinositol binding ; GO:0035091 | inferred from direct assay <newline> G-protein coupled receptor kinase activity ; GO:0004703 | inferred from sequence or structural similarity <newline> protein serine/threonine kinase activity ; GO:0004674 | non-traceable author statement <newline> G-protein coupled receptor kinase activity ; GO:0004703 | non-traceable author statement <newline> G-protein coupled receptor kinase activity ; GO:0004703 | inferred from electronic annotation with InterPro:IPR000239	Hsap\ADRBK1 <newline> Hsap\ADRBK2
DOC4_DM	2R_297168_SNP	2.77e-07	0.018	FBgn0260798	Gprk1	G protein-coupled receptor kinase 1	0	INTRON	-	metarhodopsin inactivation ; GO:0016060 | inferred from mutant phenotype <newline> phototransduction, visible light ; GO:0007603 | inferred from mutant phenotype <newline> protein phosphorylation ; GO:0006468 | inferred from mutant phenotype <newline> protein phosphorylation ; GO:0006468 | inferred from sequence or structural similarity <newline> signal transduction ; GO:0007165 | inferred from sequence or structural similarity <newline> protein phosphorylation ; GO:0006468 | non-traceable author statement <newline> regulation of G-protein coupled receptor protein signaling pathway ; GO:0008277 | inferred from sequence or structural similarity <newline> G-protein coupled receptor signaling pathway ; GO:0007186 | non-traceable author statement <newline> imaginal disc-derived wing vein specification ; GO:0007474 | inferred from genetic interaction with Gprk2 <newline> termination of G-protein coupled receptor signaling pathway ; GO:0038032 | inferred from electronic annotation with InterPro:IPR000342, InterPro:IPR016137	-	G-protein coupled receptor binding ; GO:0001664 | inferred from physical interaction with ninaE <newline> ATP binding ; GO:0005524 | inferred from mutant phenotype <newline> rhodopsin kinase activity ; GO:0050254 | inferred from mutant phenotype <newline> phosphatidylinositol binding ; GO:0035091 | inferred from direct assay <newline> G-protein coupled receptor kinase activity ; GO:0004703 | inferred from sequence or structural similarity <newline> protein serine/threonine kinase activity ; GO:0004674 | non-traceable author statement <newline> G-protein coupled receptor kinase activity ; GO:0004703 | non-traceable author statement <newline> G-protein coupled receptor kinase activity ; GO:0004703 | inferred from electronic annotation with InterPro:IPR000239	Hsap\ADRBK1 <newline> Hsap\ADRBK2
DOC4_DM	2R_297173_SNP	6.52e-06	0.018	FBgn0260798	Gprk1	G protein-coupled receptor kinase 1	0	INTRON	-	metarhodopsin inactivation ; GO:0016060 | inferred from mutant phenotype <newline> phototransduction, visible light ; GO:0007603 | inferred from mutant phenotype <newline> protein phosphorylation ; GO:0006468 | inferred from mutant phenotype <newline> protein phosphorylation ; GO:0006468 | inferred from sequence or structural similarity <newline> signal transduction ; GO:0007165 | inferred from sequence or structural similarity <newline> protein phosphorylation ; GO:0006468 | non-traceable author statement <newline> regulation of G-protein coupled receptor protein signaling pathway ; GO:0008277 | inferred from sequence or structural similarity <newline> G-protein coupled receptor signaling pathway ; GO:0007186 | non-traceable author statement <newline> imaginal disc-derived wing vein specification ; GO:0007474 | inferred from genetic interaction with Gprk2 <newline> termination of G-protein coupled receptor signaling pathway ; GO:0038032 | inferred from electronic annotation with InterPro:IPR000342, InterPro:IPR016137	-	G-protein coupled receptor binding ; GO:0001664 | inferred from physical interaction with ninaE <newline> ATP binding ; GO:0005524 | inferred from mutant phenotype <newline> rhodopsin kinase activity ; GO:0050254 | inferred from mutant phenotype <newline> phosphatidylinositol binding ; GO:0035091 | inferred from direct assay <newline> G-protein coupled receptor kinase activity ; GO:0004703 | inferred from sequence or structural similarity <newline> protein serine/threonine kinase activity ; GO:0004674 | non-traceable author statement <newline> G-protein coupled receptor kinase activity ; GO:0004703 | non-traceable author statement <newline> G-protein coupled receptor kinase activity ; GO:0004703 | inferred from electronic annotation with InterPro:IPR000239	Hsap\ADRBK1 <newline> Hsap\ADRBK2
DOC4_DM	2R_297929_SNP	7.71e-11	0.018	FBgn0260798	Gprk1	G protein-coupled receptor kinase 1	0	INTRON	-	metarhodopsin inactivation ; GO:0016060 | inferred from mutant phenotype <newline> phototransduction, visible light ; GO:0007603 | inferred from mutant phenotype <newline> protein phosphorylation ; GO:0006468 | inferred from mutant phenotype <newline> protein phosphorylation ; GO:0006468 | inferred from sequence or structural similarity <newline> signal transduction ; GO:0007165 | inferred from sequence or structural similarity <newline> protein phosphorylation ; GO:0006468 | non-traceable author statement <newline> regulation of G-protein coupled receptor protein signaling pathway ; GO:0008277 | inferred from sequence or structural similarity <newline> G-protein coupled receptor signaling pathway ; GO:0007186 | non-traceable author statement <newline> imaginal disc-derived wing vein specification ; GO:0007474 | inferred from genetic interaction with Gprk2 <newline> termination of G-protein coupled receptor signaling pathway ; GO:0038032 | inferred from electronic annotation with InterPro:IPR000342, InterPro:IPR016137	-	G-protein coupled receptor binding ; GO:0001664 | inferred from physical interaction with ninaE <newline> ATP binding ; GO:0005524 | inferred from mutant phenotype <newline> rhodopsin kinase activity ; GO:0050254 | inferred from mutant phenotype <newline> phosphatidylinositol binding ; GO:0035091 | inferred from direct assay <newline> G-protein coupled receptor kinase activity ; GO:0004703 | inferred from sequence or structural similarity <newline> protein serine/threonine kinase activity ; GO:0004674 | non-traceable author statement <newline> G-protein coupled receptor kinase activity ; GO:0004703 | non-traceable author statement <newline> G-protein coupled receptor kinase activity ; GO:0004703 | inferred from electronic annotation with InterPro:IPR000239	Hsap\ADRBK1 <newline> Hsap\ADRBK2
DOC4_DM	2R_297946_SNP	1.52e-09	0.018	FBgn0260798	Gprk1	G protein-coupled receptor kinase 1	0	INTRON	-	metarhodopsin inactivation ; GO:0016060 | inferred from mutant phenotype <newline> phototransduction, visible light ; GO:0007603 | inferred from mutant phenotype <newline> protein phosphorylation ; GO:0006468 | inferred from mutant phenotype <newline> protein phosphorylation ; GO:0006468 | inferred from sequence or structural similarity <newline> signal transduction ; GO:0007165 | inferred from sequence or structural similarity <newline> protein phosphorylation ; GO:0006468 | non-traceable author statement <newline> regulation of G-protein coupled receptor protein signaling pathway ; GO:0008277 | inferred from sequence or structural similarity <newline> G-protein coupled receptor signaling pathway ; GO:0007186 | non-traceable author statement <newline> imaginal disc-derived wing vein specification ; GO:0007474 | inferred from genetic interaction with Gprk2 <newline> termination of G-protein coupled receptor signaling pathway ; GO:0038032 | inferred from electronic annotation with InterPro:IPR000342, InterPro:IPR016137	-	G-protein coupled receptor binding ; GO:0001664 | inferred from physical interaction with ninaE <newline> ATP binding ; GO:0005524 | inferred from mutant phenotype <newline> rhodopsin kinase activity ; GO:0050254 | inferred from mutant phenotype <newline> phosphatidylinositol binding ; GO:0035091 | inferred from direct assay <newline> G-protein coupled receptor kinase activity ; GO:0004703 | inferred from sequence or structural similarity <newline> protein serine/threonine kinase activity ; GO:0004674 | non-traceable author statement <newline> G-protein coupled receptor kinase activity ; GO:0004703 | non-traceable author statement <newline> G-protein coupled receptor kinase activity ; GO:0004703 | inferred from electronic annotation with InterPro:IPR000239	Hsap\ADRBK1 <newline> Hsap\ADRBK2
DOC4_DM	2R_299301_SNP	2.23e-09	0.018	FBgn0260798	Gprk1	G protein-coupled receptor kinase 1	0	INTRON	-	metarhodopsin inactivation ; GO:0016060 | inferred from mutant phenotype <newline> phototransduction, visible light ; GO:0007603 | inferred from mutant phenotype <newline> protein phosphorylation ; GO:0006468 | inferred from mutant phenotype <newline> protein phosphorylation ; GO:0006468 | inferred from sequence or structural similarity <newline> signal transduction ; GO:0007165 | inferred from sequence or structural similarity <newline> protein phosphorylation ; GO:0006468 | non-traceable author statement <newline> regulation of G-protein coupled receptor protein signaling pathway ; GO:0008277 | inferred from sequence or structural similarity <newline> G-protein coupled receptor signaling pathway ; GO:0007186 | non-traceable author statement <newline> imaginal disc-derived wing vein specification ; GO:0007474 | inferred from genetic interaction with Gprk2 <newline> termination of G-protein coupled receptor signaling pathway ; GO:0038032 | inferred from electronic annotation with InterPro:IPR000342, InterPro:IPR016137	-	G-protein coupled receptor binding ; GO:0001664 | inferred from physical interaction with ninaE <newline> ATP binding ; GO:0005524 | inferred from mutant phenotype <newline> rhodopsin kinase activity ; GO:0050254 | inferred from mutant phenotype <newline> phosphatidylinositol binding ; GO:0035091 | inferred from direct assay <newline> G-protein coupled receptor kinase activity ; GO:0004703 | inferred from sequence or structural similarity <newline> protein serine/threonine kinase activity ; GO:0004674 | non-traceable author statement <newline> G-protein coupled receptor kinase activity ; GO:0004703 | non-traceable author statement <newline> G-protein coupled receptor kinase activity ; GO:0004703 | inferred from electronic annotation with InterPro:IPR000239	Hsap\ADRBK1 <newline> Hsap\ADRBK2
DOC4_DM	2R_299678_SNP	5.47e-08	0.018	FBgn0260798	Gprk1	G protein-coupled receptor kinase 1	0	INTRON	-	metarhodopsin inactivation ; GO:0016060 | inferred from mutant phenotype <newline> phototransduction, visible light ; GO:0007603 | inferred from mutant phenotype <newline> protein phosphorylation ; GO:0006468 | inferred from mutant phenotype <newline> protein phosphorylation ; GO:0006468 | inferred from sequence or structural similarity <newline> signal transduction ; GO:0007165 | inferred from sequence or structural similarity <newline> protein phosphorylation ; GO:0006468 | non-traceable author statement <newline> regulation of G-protein coupled receptor protein signaling pathway ; GO:0008277 | inferred from sequence or structural similarity <newline> G-protein coupled receptor signaling pathway ; GO:0007186 | non-traceable author statement <newline> imaginal disc-derived wing vein specification ; GO:0007474 | inferred from genetic interaction with Gprk2 <newline> termination of G-protein coupled receptor signaling pathway ; GO:0038032 | inferred from electronic annotation with InterPro:IPR000342, InterPro:IPR016137	-	G-protein coupled receptor binding ; GO:0001664 | inferred from physical interaction with ninaE <newline> ATP binding ; GO:0005524 | inferred from mutant phenotype <newline> rhodopsin kinase activity ; GO:0050254 | inferred from mutant phenotype <newline> phosphatidylinositol binding ; GO:0035091 | inferred from direct assay <newline> G-protein coupled receptor kinase activity ; GO:0004703 | inferred from sequence or structural similarity <newline> protein serine/threonine kinase activity ; GO:0004674 | non-traceable author statement <newline> G-protein coupled receptor kinase activity ; GO:0004703 | non-traceable author statement <newline> G-protein coupled receptor kinase activity ; GO:0004703 | inferred from electronic annotation with InterPro:IPR000239	Hsap\ADRBK1 <newline> Hsap\ADRBK2
DOC4_DM	2R_299931_SNP	1.03e-07	0.018	FBgn0260798	Gprk1	G protein-coupled receptor kinase 1	0	INTRON	-	metarhodopsin inactivation ; GO:0016060 | inferred from mutant phenotype <newline> phototransduction, visible light ; GO:0007603 | inferred from mutant phenotype <newline> protein phosphorylation ; GO:0006468 | inferred from mutant phenotype <newline> protein phosphorylation ; GO:0006468 | inferred from sequence or structural similarity <newline> signal transduction ; GO:0007165 | inferred from sequence or structural similarity <newline> protein phosphorylation ; GO:0006468 | non-traceable author statement <newline> regulation of G-protein coupled receptor protein signaling pathway ; GO:0008277 | inferred from sequence or structural similarity <newline> G-protein coupled receptor signaling pathway ; GO:0007186 | non-traceable author statement <newline> imaginal disc-derived wing vein specification ; GO:0007474 | inferred from genetic interaction with Gprk2 <newline> termination of G-protein coupled receptor signaling pathway ; GO:0038032 | inferred from electronic annotation with InterPro:IPR000342, InterPro:IPR016137	-	G-protein coupled receptor binding ; GO:0001664 | inferred from physical interaction with ninaE <newline> ATP binding ; GO:0005524 | inferred from mutant phenotype <newline> rhodopsin kinase activity ; GO:0050254 | inferred from mutant phenotype <newline> phosphatidylinositol binding ; GO:0035091 | inferred from direct assay <newline> G-protein coupled receptor kinase activity ; GO:0004703 | inferred from sequence or structural similarity <newline> protein serine/threonine kinase activity ; GO:0004674 | non-traceable author statement <newline> G-protein coupled receptor kinase activity ; GO:0004703 | non-traceable author statement <newline> G-protein coupled receptor kinase activity ; GO:0004703 | inferred from electronic annotation with InterPro:IPR000239	Hsap\ADRBK1 <newline> Hsap\ADRBK2
DOC4_DM	2R_301543_INS	9.49e-07	0.018	FBgn0260798	Gprk1	G protein-coupled receptor kinase 1	0	INTRON	-	metarhodopsin inactivation ; GO:0016060 | inferred from mutant phenotype <newline> phototransduction, visible light ; GO:0007603 | inferred from mutant phenotype <newline> protein phosphorylation ; GO:0006468 | inferred from mutant phenotype <newline> protein phosphorylation ; GO:0006468 | inferred from sequence or structural similarity <newline> signal transduction ; GO:0007165 | inferred from sequence or structural similarity <newline> protein phosphorylation ; GO:0006468 | non-traceable author statement <newline> regulation of G-protein coupled receptor protein signaling pathway ; GO:0008277 | inferred from sequence or structural similarity <newline> G-protein coupled receptor signaling pathway ; GO:0007186 | non-traceable author statement <newline> imaginal disc-derived wing vein specification ; GO:0007474 | inferred from genetic interaction with Gprk2 <newline> termination of G-protein coupled receptor signaling pathway ; GO:0038032 | inferred from electronic annotation with InterPro:IPR000342, InterPro:IPR016137	-	G-protein coupled receptor binding ; GO:0001664 | inferred from physical interaction with ninaE <newline> ATP binding ; GO:0005524 | inferred from mutant phenotype <newline> rhodopsin kinase activity ; GO:0050254 | inferred from mutant phenotype <newline> phosphatidylinositol binding ; GO:0035091 | inferred from direct assay <newline> G-protein coupled receptor kinase activity ; GO:0004703 | inferred from sequence or structural similarity <newline> protein serine/threonine kinase activity ; GO:0004674 | non-traceable author statement <newline> G-protein coupled receptor kinase activity ; GO:0004703 | non-traceable author statement <newline> G-protein coupled receptor kinase activity ; GO:0004703 | inferred from electronic annotation with InterPro:IPR000239	Hsap\ADRBK1 <newline> Hsap\ADRBK2
DOC4_DM	2R_301623_DEL	1.7e-12	0.018	FBgn0260798	Gprk1	G protein-coupled receptor kinase 1	0	INTRON	-	metarhodopsin inactivation ; GO:0016060 | inferred from mutant phenotype <newline> phototransduction, visible light ; GO:0007603 | inferred from mutant phenotype <newline> protein phosphorylation ; GO:0006468 | inferred from mutant phenotype <newline> protein phosphorylation ; GO:0006468 | inferred from sequence or structural similarity <newline> signal transduction ; GO:0007165 | inferred from sequence or structural similarity <newline> protein phosphorylation ; GO:0006468 | non-traceable author statement <newline> regulation of G-protein coupled receptor protein signaling pathway ; GO:0008277 | inferred from sequence or structural similarity <newline> G-protein coupled receptor signaling pathway ; GO:0007186 | non-traceable author statement <newline> imaginal disc-derived wing vein specification ; GO:0007474 | inferred from genetic interaction with Gprk2 <newline> termination of G-protein coupled receptor signaling pathway ; GO:0038032 | inferred from electronic annotation with InterPro:IPR000342, InterPro:IPR016137	-	G-protein coupled receptor binding ; GO:0001664 | inferred from physical interaction with ninaE <newline> ATP binding ; GO:0005524 | inferred from mutant phenotype <newline> rhodopsin kinase activity ; GO:0050254 | inferred from mutant phenotype <newline> phosphatidylinositol binding ; GO:0035091 | inferred from direct assay <newline> G-protein coupled receptor kinase activity ; GO:0004703 | inferred from sequence or structural similarity <newline> protein serine/threonine kinase activity ; GO:0004674 | non-traceable author statement <newline> G-protein coupled receptor kinase activity ; GO:0004703 | non-traceable author statement <newline> G-protein coupled receptor kinase activity ; GO:0004703 | inferred from electronic annotation with InterPro:IPR000239	Hsap\ADRBK1 <newline> Hsap\ADRBK2
DOC4_DM	2R_304507_SNP	1.34e-06	0.018	FBgn0260798	Gprk1	G protein-coupled receptor kinase 1	0	INTRON	-	metarhodopsin inactivation ; GO:0016060 | inferred from mutant phenotype <newline> phototransduction, visible light ; GO:0007603 | inferred from mutant phenotype <newline> protein phosphorylation ; GO:0006468 | inferred from mutant phenotype <newline> protein phosphorylation ; GO:0006468 | inferred from sequence or structural similarity <newline> signal transduction ; GO:0007165 | inferred from sequence or structural similarity <newline> protein phosphorylation ; GO:0006468 | non-traceable author statement <newline> regulation of G-protein coupled receptor protein signaling pathway ; GO:0008277 | inferred from sequence or structural similarity <newline> G-protein coupled receptor signaling pathway ; GO:0007186 | non-traceable author statement <newline> imaginal disc-derived wing vein specification ; GO:0007474 | inferred from genetic interaction with Gprk2 <newline> termination of G-protein coupled receptor signaling pathway ; GO:0038032 | inferred from electronic annotation with InterPro:IPR000342, InterPro:IPR016137	-	G-protein coupled receptor binding ; GO:0001664 | inferred from physical interaction with ninaE <newline> ATP binding ; GO:0005524 | inferred from mutant phenotype <newline> rhodopsin kinase activity ; GO:0050254 | inferred from mutant phenotype <newline> phosphatidylinositol binding ; GO:0035091 | inferred from direct assay <newline> G-protein coupled receptor kinase activity ; GO:0004703 | inferred from sequence or structural similarity <newline> protein serine/threonine kinase activity ; GO:0004674 | non-traceable author statement <newline> G-protein coupled receptor kinase activity ; GO:0004703 | non-traceable author statement <newline> G-protein coupled receptor kinase activity ; GO:0004703 | inferred from electronic annotation with InterPro:IPR000239	Hsap\ADRBK1 <newline> Hsap\ADRBK2
DOC4_DM	2R_308604_SNP	1.54e-07	0.018	FBgn0260798	Gprk1	G protein-coupled receptor kinase 1	0	INTRON	-	metarhodopsin inactivation ; GO:0016060 | inferred from mutant phenotype <newline> phototransduction, visible light ; GO:0007603 | inferred from mutant phenotype <newline> protein phosphorylation ; GO:0006468 | inferred from mutant phenotype <newline> protein phosphorylation ; GO:0006468 | inferred from sequence or structural similarity <newline> signal transduction ; GO:0007165 | inferred from sequence or structural similarity <newline> protein phosphorylation ; GO:0006468 | non-traceable author statement <newline> regulation of G-protein coupled receptor protein signaling pathway ; GO:0008277 | inferred from sequence or structural similarity <newline> G-protein coupled receptor signaling pathway ; GO:0007186 | non-traceable author statement <newline> imaginal disc-derived wing vein specification ; GO:0007474 | inferred from genetic interaction with Gprk2 <newline> termination of G-protein coupled receptor signaling pathway ; GO:0038032 | inferred from electronic annotation with InterPro:IPR000342, InterPro:IPR016137	-	G-protein coupled receptor binding ; GO:0001664 | inferred from physical interaction with ninaE <newline> ATP binding ; GO:0005524 | inferred from mutant phenotype <newline> rhodopsin kinase activity ; GO:0050254 | inferred from mutant phenotype <newline> phosphatidylinositol binding ; GO:0035091 | inferred from direct assay <newline> G-protein coupled receptor kinase activity ; GO:0004703 | inferred from sequence or structural similarity <newline> protein serine/threonine kinase activity ; GO:0004674 | non-traceable author statement <newline> G-protein coupled receptor kinase activity ; GO:0004703 | non-traceable author statement <newline> G-protein coupled receptor kinase activity ; GO:0004703 | inferred from electronic annotation with InterPro:IPR000239	Hsap\ADRBK1 <newline> Hsap\ADRBK2
DOC4_DM	2R_313234_SNP	4.95e-09	0.018	FBgn0260798	Gprk1	G protein-coupled receptor kinase 1	0	INTRON	-	metarhodopsin inactivation ; GO:0016060 | inferred from mutant phenotype <newline> phototransduction, visible light ; GO:0007603 | inferred from mutant phenotype <newline> protein phosphorylation ; GO:0006468 | inferred from mutant phenotype <newline> protein phosphorylation ; GO:0006468 | inferred from sequence or structural similarity <newline> signal transduction ; GO:0007165 | inferred from sequence or structural similarity <newline> protein phosphorylation ; GO:0006468 | non-traceable author statement <newline> regulation of G-protein coupled receptor protein signaling pathway ; GO:0008277 | inferred from sequence or structural similarity <newline> G-protein coupled receptor signaling pathway ; GO:0007186 | non-traceable author statement <newline> imaginal disc-derived wing vein specification ; GO:0007474 | inferred from genetic interaction with Gprk2 <newline> termination of G-protein coupled receptor signaling pathway ; GO:0038032 | inferred from electronic annotation with InterPro:IPR000342, InterPro:IPR016137	-	G-protein coupled receptor binding ; GO:0001664 | inferred from physical interaction with ninaE <newline> ATP binding ; GO:0005524 | inferred from mutant phenotype <newline> rhodopsin kinase activity ; GO:0050254 | inferred from mutant phenotype <newline> phosphatidylinositol binding ; GO:0035091 | inferred from direct assay <newline> G-protein coupled receptor kinase activity ; GO:0004703 | inferred from sequence or structural similarity <newline> protein serine/threonine kinase activity ; GO:0004674 | non-traceable author statement <newline> G-protein coupled receptor kinase activity ; GO:0004703 | non-traceable author statement <newline> G-protein coupled receptor kinase activity ; GO:0004703 | inferred from electronic annotation with InterPro:IPR000239	Hsap\ADRBK1 <newline> Hsap\ADRBK2
DOC4_DM	2R_313234_SNP	4.95e-09	0.018	XLOC_008891			0	EXON	-
DOC4_DM	2R_313234_SNP	4.95e-09	0.018	XLOC_008892			393	3PRIME	-
DOC4_DM	2R_313729_SNP	1.13e-08	0.018	FBgn0260798	Gprk1	G protein-coupled receptor kinase 1	0	INTRON	-	metarhodopsin inactivation ; GO:0016060 | inferred from mutant phenotype <newline> phototransduction, visible light ; GO:0007603 | inferred from mutant phenotype <newline> protein phosphorylation ; GO:0006468 | inferred from mutant phenotype <newline> protein phosphorylation ; GO:0006468 | inferred from sequence or structural similarity <newline> signal transduction ; GO:0007165 | inferred from sequence or structural similarity <newline> protein phosphorylation ; GO:0006468 | non-traceable author statement <newline> regulation of G-protein coupled receptor protein signaling pathway ; GO:0008277 | inferred from sequence or structural similarity <newline> G-protein coupled receptor signaling pathway ; GO:0007186 | non-traceable author statement <newline> imaginal disc-derived wing vein specification ; GO:0007474 | inferred from genetic interaction with Gprk2 <newline> termination of G-protein coupled receptor signaling pathway ; GO:0038032 | inferred from electronic annotation with InterPro:IPR000342, InterPro:IPR016137	-	G-protein coupled receptor binding ; GO:0001664 | inferred from physical interaction with ninaE <newline> ATP binding ; GO:0005524 | inferred from mutant phenotype <newline> rhodopsin kinase activity ; GO:0050254 | inferred from mutant phenotype <newline> phosphatidylinositol binding ; GO:0035091 | inferred from direct assay <newline> G-protein coupled receptor kinase activity ; GO:0004703 | inferred from sequence or structural similarity <newline> protein serine/threonine kinase activity ; GO:0004674 | non-traceable author statement <newline> G-protein coupled receptor kinase activity ; GO:0004703 | non-traceable author statement <newline> G-protein coupled receptor kinase activity ; GO:0004703 | inferred from electronic annotation with InterPro:IPR000239	Hsap\ADRBK1 <newline> Hsap\ADRBK2
DOC4_DM	2R_313729_SNP	1.13e-08	0.018	XLOC_008891			176	5PRIME	-
DOC4_DM	2R_313729_SNP	1.13e-08	0.018	XLOC_008892			0	EXON	-
DOC4_DM	2R_313969_SNP	6.79e-09	0.018	FBgn0260798	Gprk1	G protein-coupled receptor kinase 1	0	INTRON	-	metarhodopsin inactivation ; GO:0016060 | inferred from mutant phenotype <newline> phototransduction, visible light ; GO:0007603 | inferred from mutant phenotype <newline> protein phosphorylation ; GO:0006468 | inferred from mutant phenotype <newline> protein phosphorylation ; GO:0006468 | inferred from sequence or structural similarity <newline> signal transduction ; GO:0007165 | inferred from sequence or structural similarity <newline> protein phosphorylation ; GO:0006468 | non-traceable author statement <newline> regulation of G-protein coupled receptor protein signaling pathway ; GO:0008277 | inferred from sequence or structural similarity <newline> G-protein coupled receptor signaling pathway ; GO:0007186 | non-traceable author statement <newline> imaginal disc-derived wing vein specification ; GO:0007474 | inferred from genetic interaction with Gprk2 <newline> termination of G-protein coupled receptor signaling pathway ; GO:0038032 | inferred from electronic annotation with InterPro:IPR000342, InterPro:IPR016137	-	G-protein coupled receptor binding ; GO:0001664 | inferred from physical interaction with ninaE <newline> ATP binding ; GO:0005524 | inferred from mutant phenotype <newline> rhodopsin kinase activity ; GO:0050254 | inferred from mutant phenotype <newline> phosphatidylinositol binding ; GO:0035091 | inferred from direct assay <newline> G-protein coupled receptor kinase activity ; GO:0004703 | inferred from sequence or structural similarity <newline> protein serine/threonine kinase activity ; GO:0004674 | non-traceable author statement <newline> G-protein coupled receptor kinase activity ; GO:0004703 | non-traceable author statement <newline> G-protein coupled receptor kinase activity ; GO:0004703 | inferred from electronic annotation with InterPro:IPR000239	Hsap\ADRBK1 <newline> Hsap\ADRBK2
DOC4_DM	2R_313969_SNP	6.79e-09	0.018	XLOC_008891			416	5PRIME	-
DOC4_DM	2R_313969_SNP	6.79e-09	0.018	XLOC_008892			0	EXON	-
DOC4_DM	2R_314372_DEL	1.07e-09	0.018	FBgn0260798	Gprk1	G protein-coupled receptor kinase 1	0	INTRON	-	metarhodopsin inactivation ; GO:0016060 | inferred from mutant phenotype <newline> phototransduction, visible light ; GO:0007603 | inferred from mutant phenotype <newline> protein phosphorylation ; GO:0006468 | inferred from mutant phenotype <newline> protein phosphorylation ; GO:0006468 | inferred from sequence or structural similarity <newline> signal transduction ; GO:0007165 | inferred from sequence or structural similarity <newline> protein phosphorylation ; GO:0006468 | non-traceable author statement <newline> regulation of G-protein coupled receptor protein signaling pathway ; GO:0008277 | inferred from sequence or structural similarity <newline> G-protein coupled receptor signaling pathway ; GO:0007186 | non-traceable author statement <newline> imaginal disc-derived wing vein specification ; GO:0007474 | inferred from genetic interaction with Gprk2 <newline> termination of G-protein coupled receptor signaling pathway ; GO:0038032 | inferred from electronic annotation with InterPro:IPR000342, InterPro:IPR016137	-	G-protein coupled receptor binding ; GO:0001664 | inferred from physical interaction with ninaE <newline> ATP binding ; GO:0005524 | inferred from mutant phenotype <newline> rhodopsin kinase activity ; GO:0050254 | inferred from mutant phenotype <newline> phosphatidylinositol binding ; GO:0035091 | inferred from direct assay <newline> G-protein coupled receptor kinase activity ; GO:0004703 | inferred from sequence or structural similarity <newline> protein serine/threonine kinase activity ; GO:0004674 | non-traceable author statement <newline> G-protein coupled receptor kinase activity ; GO:0004703 | non-traceable author statement <newline> G-protein coupled receptor kinase activity ; GO:0004703 | inferred from electronic annotation with InterPro:IPR000239	Hsap\ADRBK1 <newline> Hsap\ADRBK2
DOC4_DM	2R_314372_DEL	1.07e-09	0.018	XLOC_008891			819	5PRIME	-
DOC4_DM	2R_314372_DEL	1.07e-09	0.018	XLOC_008892			0	EXON	-
DOC4_DM	2R_314406_DEL	1.02e-06	0.018	FBgn0260798	Gprk1	G protein-coupled receptor kinase 1	0	INTRON	-	metarhodopsin inactivation ; GO:0016060 | inferred from mutant phenotype <newline> phototransduction, visible light ; GO:0007603 | inferred from mutant phenotype <newline> protein phosphorylation ; GO:0006468 | inferred from mutant phenotype <newline> protein phosphorylation ; GO:0006468 | inferred from sequence or structural similarity <newline> signal transduction ; GO:0007165 | inferred from sequence or structural similarity <newline> protein phosphorylation ; GO:0006468 | non-traceable author statement <newline> regulation of G-protein coupled receptor protein signaling pathway ; GO:0008277 | inferred from sequence or structural similarity <newline> G-protein coupled receptor signaling pathway ; GO:0007186 | non-traceable author statement <newline> imaginal disc-derived wing vein specification ; GO:0007474 | inferred from genetic interaction with Gprk2 <newline> termination of G-protein coupled receptor signaling pathway ; GO:0038032 | inferred from electronic annotation with InterPro:IPR000342, InterPro:IPR016137	-	G-protein coupled receptor binding ; GO:0001664 | inferred from physical interaction with ninaE <newline> ATP binding ; GO:0005524 | inferred from mutant phenotype <newline> rhodopsin kinase activity ; GO:0050254 | inferred from mutant phenotype <newline> phosphatidylinositol binding ; GO:0035091 | inferred from direct assay <newline> G-protein coupled receptor kinase activity ; GO:0004703 | inferred from sequence or structural similarity <newline> protein serine/threonine kinase activity ; GO:0004674 | non-traceable author statement <newline> G-protein coupled receptor kinase activity ; GO:0004703 | non-traceable author statement <newline> G-protein coupled receptor kinase activity ; GO:0004703 | inferred from electronic annotation with InterPro:IPR000239	Hsap\ADRBK1 <newline> Hsap\ADRBK2
DOC4_DM	2R_314406_DEL	1.02e-06	0.018	XLOC_008891			853	5PRIME	-
DOC4_DM	2R_314406_DEL	1.02e-06	0.018	XLOC_008892			0	EXON	-
DOC4_DM	2R_315587_SNP	1.41e-07	0.018	FBgn0260798	Gprk1	G protein-coupled receptor kinase 1	0	INTRON	-	metarhodopsin inactivation ; GO:0016060 | inferred from mutant phenotype <newline> phototransduction, visible light ; GO:0007603 | inferred from mutant phenotype <newline> protein phosphorylation ; GO:0006468 | inferred from mutant phenotype <newline> protein phosphorylation ; GO:0006468 | inferred from sequence or structural similarity <newline> signal transduction ; GO:0007165 | inferred from sequence or structural similarity <newline> protein phosphorylation ; GO:0006468 | non-traceable author statement <newline> regulation of G-protein coupled receptor protein signaling pathway ; GO:0008277 | inferred from sequence or structural similarity <newline> G-protein coupled receptor signaling pathway ; GO:0007186 | non-traceable author statement <newline> imaginal disc-derived wing vein specification ; GO:0007474 | inferred from genetic interaction with Gprk2 <newline> termination of G-protein coupled receptor signaling pathway ; GO:0038032 | inferred from electronic annotation with InterPro:IPR000342, InterPro:IPR016137	-	G-protein coupled receptor binding ; GO:0001664 | inferred from physical interaction with ninaE <newline> ATP binding ; GO:0005524 | inferred from mutant phenotype <newline> rhodopsin kinase activity ; GO:0050254 | inferred from mutant phenotype <newline> phosphatidylinositol binding ; GO:0035091 | inferred from direct assay <newline> G-protein coupled receptor kinase activity ; GO:0004703 | inferred from sequence or structural similarity <newline> protein serine/threonine kinase activity ; GO:0004674 | non-traceable author statement <newline> G-protein coupled receptor kinase activity ; GO:0004703 | non-traceable author statement <newline> G-protein coupled receptor kinase activity ; GO:0004703 | inferred from electronic annotation with InterPro:IPR000239	Hsap\ADRBK1 <newline> Hsap\ADRBK2
DOC4_DM	2R_318225_SNP	1.03e-08	0.018	FBgn0260798	Gprk1	G protein-coupled receptor kinase 1	0	INTRON	-	metarhodopsin inactivation ; GO:0016060 | inferred from mutant phenotype <newline> phototransduction, visible light ; GO:0007603 | inferred from mutant phenotype <newline> protein phosphorylation ; GO:0006468 | inferred from mutant phenotype <newline> protein phosphorylation ; GO:0006468 | inferred from sequence or structural similarity <newline> signal transduction ; GO:0007165 | inferred from sequence or structural similarity <newline> protein phosphorylation ; GO:0006468 | non-traceable author statement <newline> regulation of G-protein coupled receptor protein signaling pathway ; GO:0008277 | inferred from sequence or structural similarity <newline> G-protein coupled receptor signaling pathway ; GO:0007186 | non-traceable author statement <newline> imaginal disc-derived wing vein specification ; GO:0007474 | inferred from genetic interaction with Gprk2 <newline> termination of G-protein coupled receptor signaling pathway ; GO:0038032 | inferred from electronic annotation with InterPro:IPR000342, InterPro:IPR016137	-	G-protein coupled receptor binding ; GO:0001664 | inferred from physical interaction with ninaE <newline> ATP binding ; GO:0005524 | inferred from mutant phenotype <newline> rhodopsin kinase activity ; GO:0050254 | inferred from mutant phenotype <newline> phosphatidylinositol binding ; GO:0035091 | inferred from direct assay <newline> G-protein coupled receptor kinase activity ; GO:0004703 | inferred from sequence or structural similarity <newline> protein serine/threonine kinase activity ; GO:0004674 | non-traceable author statement <newline> G-protein coupled receptor kinase activity ; GO:0004703 | non-traceable author statement <newline> G-protein coupled receptor kinase activity ; GO:0004703 | inferred from electronic annotation with InterPro:IPR000239	Hsap\ADRBK1 <newline> Hsap\ADRBK2
DOC4_DM	2R_318225_SNP	1.03e-08	0.018	XLOC_008893			378	3PRIME	-
DOC4_DM	2R_327064_DEL	2.61e-08	0.018	FBgn0260798	Gprk1	G protein-coupled receptor kinase 1	0	INTRON	-	metarhodopsin inactivation ; GO:0016060 | inferred from mutant phenotype <newline> phototransduction, visible light ; GO:0007603 | inferred from mutant phenotype <newline> protein phosphorylation ; GO:0006468 | inferred from mutant phenotype <newline> protein phosphorylation ; GO:0006468 | inferred from sequence or structural similarity <newline> signal transduction ; GO:0007165 | inferred from sequence or structural similarity <newline> protein phosphorylation ; GO:0006468 | non-traceable author statement <newline> regulation of G-protein coupled receptor protein signaling pathway ; GO:0008277 | inferred from sequence or structural similarity <newline> G-protein coupled receptor signaling pathway ; GO:0007186 | non-traceable author statement <newline> imaginal disc-derived wing vein specification ; GO:0007474 | inferred from genetic interaction with Gprk2 <newline> termination of G-protein coupled receptor signaling pathway ; GO:0038032 | inferred from electronic annotation with InterPro:IPR000342, InterPro:IPR016137	-	G-protein coupled receptor binding ; GO:0001664 | inferred from physical interaction with ninaE <newline> ATP binding ; GO:0005524 | inferred from mutant phenotype <newline> rhodopsin kinase activity ; GO:0050254 | inferred from mutant phenotype <newline> phosphatidylinositol binding ; GO:0035091 | inferred from direct assay <newline> G-protein coupled receptor kinase activity ; GO:0004703 | inferred from sequence or structural similarity <newline> protein serine/threonine kinase activity ; GO:0004674 | non-traceable author statement <newline> G-protein coupled receptor kinase activity ; GO:0004703 | non-traceable author statement <newline> G-protein coupled receptor kinase activity ; GO:0004703 | inferred from electronic annotation with InterPro:IPR000239	Hsap\ADRBK1 <newline> Hsap\ADRBK2
DOC4_DM	2R_327535_SNP	1.14e-08	0.018	FBgn0260798	Gprk1	G protein-coupled receptor kinase 1	0	INTRON	-	metarhodopsin inactivation ; GO:0016060 | inferred from mutant phenotype <newline> phototransduction, visible light ; GO:0007603 | inferred from mutant phenotype <newline> protein phosphorylation ; GO:0006468 | inferred from mutant phenotype <newline> protein phosphorylation ; GO:0006468 | inferred from sequence or structural similarity <newline> signal transduction ; GO:0007165 | inferred from sequence or structural similarity <newline> protein phosphorylation ; GO:0006468 | non-traceable author statement <newline> regulation of G-protein coupled receptor protein signaling pathway ; GO:0008277 | inferred from sequence or structural similarity <newline> G-protein coupled receptor signaling pathway ; GO:0007186 | non-traceable author statement <newline> imaginal disc-derived wing vein specification ; GO:0007474 | inferred from genetic interaction with Gprk2 <newline> termination of G-protein coupled receptor signaling pathway ; GO:0038032 | inferred from electronic annotation with InterPro:IPR000342, InterPro:IPR016137	-	G-protein coupled receptor binding ; GO:0001664 | inferred from physical interaction with ninaE <newline> ATP binding ; GO:0005524 | inferred from mutant phenotype <newline> rhodopsin kinase activity ; GO:0050254 | inferred from mutant phenotype <newline> phosphatidylinositol binding ; GO:0035091 | inferred from direct assay <newline> G-protein coupled receptor kinase activity ; GO:0004703 | inferred from sequence or structural similarity <newline> protein serine/threonine kinase activity ; GO:0004674 | non-traceable author statement <newline> G-protein coupled receptor kinase activity ; GO:0004703 | non-traceable author statement <newline> G-protein coupled receptor kinase activity ; GO:0004703 | inferred from electronic annotation with InterPro:IPR000239	Hsap\ADRBK1 <newline> Hsap\ADRBK2
DOC4_DM	2R_327535_SNP	1.14e-08	0.018	XLOC_008894			992	3PRIME	-
DOC4_DM	2R_335291_SNP	3.82e-34	0.018	FBgn0260798	Gprk1	G protein-coupled receptor kinase 1	0	INTRON	-	metarhodopsin inactivation ; GO:0016060 | inferred from mutant phenotype <newline> phototransduction, visible light ; GO:0007603 | inferred from mutant phenotype <newline> protein phosphorylation ; GO:0006468 | inferred from mutant phenotype <newline> protein phosphorylation ; GO:0006468 | inferred from sequence or structural similarity <newline> signal transduction ; GO:0007165 | inferred from sequence or structural similarity <newline> protein phosphorylation ; GO:0006468 | non-traceable author statement <newline> regulation of G-protein coupled receptor protein signaling pathway ; GO:0008277 | inferred from sequence or structural similarity <newline> G-protein coupled receptor signaling pathway ; GO:0007186 | non-traceable author statement <newline> imaginal disc-derived wing vein specification ; GO:0007474 | inferred from genetic interaction with Gprk2 <newline> termination of G-protein coupled receptor signaling pathway ; GO:0038032 | inferred from electronic annotation with InterPro:IPR000342, InterPro:IPR016137	-	G-protein coupled receptor binding ; GO:0001664 | inferred from physical interaction with ninaE <newline> ATP binding ; GO:0005524 | inferred from mutant phenotype <newline> rhodopsin kinase activity ; GO:0050254 | inferred from mutant phenotype <newline> phosphatidylinositol binding ; GO:0035091 | inferred from direct assay <newline> G-protein coupled receptor kinase activity ; GO:0004703 | inferred from sequence or structural similarity <newline> protein serine/threonine kinase activity ; GO:0004674 | non-traceable author statement <newline> G-protein coupled receptor kinase activity ; GO:0004703 | non-traceable author statement <newline> G-protein coupled receptor kinase activity ; GO:0004703 | inferred from electronic annotation with InterPro:IPR000239	Hsap\ADRBK1 <newline> Hsap\ADRBK2
DOC4_DM	2R_335291_SNP	3.82e-34	0.018	XLOC_008895			0	EXON	-
DOC4_DM	2R_335291_SNP	3.82e-34	0.018	XLOC_008896			955	3PRIME	-
DOC4_DM	2R_335826_SNP	5.83e-08	0.018	FBgn0260798	Gprk1	G protein-coupled receptor kinase 1	0	INTRON	-	metarhodopsin inactivation ; GO:0016060 | inferred from mutant phenotype <newline> phototransduction, visible light ; GO:0007603 | inferred from mutant phenotype <newline> protein phosphorylation ; GO:0006468 | inferred from mutant phenotype <newline> protein phosphorylation ; GO:0006468 | inferred from sequence or structural similarity <newline> signal transduction ; GO:0007165 | inferred from sequence or structural similarity <newline> protein phosphorylation ; GO:0006468 | non-traceable author statement <newline> regulation of G-protein coupled receptor protein signaling pathway ; GO:0008277 | inferred from sequence or structural similarity <newline> G-protein coupled receptor signaling pathway ; GO:0007186 | non-traceable author statement <newline> imaginal disc-derived wing vein specification ; GO:0007474 | inferred from genetic interaction with Gprk2 <newline> termination of G-protein coupled receptor signaling pathway ; GO:0038032 | inferred from electronic annotation with InterPro:IPR000342, InterPro:IPR016137	-	G-protein coupled receptor binding ; GO:0001664 | inferred from physical interaction with ninaE <newline> ATP binding ; GO:0005524 | inferred from mutant phenotype <newline> rhodopsin kinase activity ; GO:0050254 | inferred from mutant phenotype <newline> phosphatidylinositol binding ; GO:0035091 | inferred from direct assay <newline> G-protein coupled receptor kinase activity ; GO:0004703 | inferred from sequence or structural similarity <newline> protein serine/threonine kinase activity ; GO:0004674 | non-traceable author statement <newline> G-protein coupled receptor kinase activity ; GO:0004703 | non-traceable author statement <newline> G-protein coupled receptor kinase activity ; GO:0004703 | inferred from electronic annotation with InterPro:IPR000239	Hsap\ADRBK1 <newline> Hsap\ADRBK2
DOC4_DM	2R_335826_SNP	5.83e-08	0.018	XLOC_008895			324	5PRIME	-
DOC4_DM	2R_335826_SNP	5.83e-08	0.018	XLOC_008896			420	3PRIME	-
DOC4_DM	2R_337190_SNP	1.11e-08	0.018	FBgn0260798	Gprk1	G protein-coupled receptor kinase 1	0	INTRON	-	metarhodopsin inactivation ; GO:0016060 | inferred from mutant phenotype <newline> phototransduction, visible light ; GO:0007603 | inferred from mutant phenotype <newline> protein phosphorylation ; GO:0006468 | inferred from mutant phenotype <newline> protein phosphorylation ; GO:0006468 | inferred from sequence or structural similarity <newline> signal transduction ; GO:0007165 | inferred from sequence or structural similarity <newline> protein phosphorylation ; GO:0006468 | non-traceable author statement <newline> regulation of G-protein coupled receptor protein signaling pathway ; GO:0008277 | inferred from sequence or structural similarity <newline> G-protein coupled receptor signaling pathway ; GO:0007186 | non-traceable author statement <newline> imaginal disc-derived wing vein specification ; GO:0007474 | inferred from genetic interaction with Gprk2 <newline> termination of G-protein coupled receptor signaling pathway ; GO:0038032 | inferred from electronic annotation with InterPro:IPR000342, InterPro:IPR016137	-	G-protein coupled receptor binding ; GO:0001664 | inferred from physical interaction with ninaE <newline> ATP binding ; GO:0005524 | inferred from mutant phenotype <newline> rhodopsin kinase activity ; GO:0050254 | inferred from mutant phenotype <newline> phosphatidylinositol binding ; GO:0035091 | inferred from direct assay <newline> G-protein coupled receptor kinase activity ; GO:0004703 | inferred from sequence or structural similarity <newline> protein serine/threonine kinase activity ; GO:0004674 | non-traceable author statement <newline> G-protein coupled receptor kinase activity ; GO:0004703 | non-traceable author statement <newline> G-protein coupled receptor kinase activity ; GO:0004703 | inferred from electronic annotation with InterPro:IPR000239	Hsap\ADRBK1 <newline> Hsap\ADRBK2
DOC4_DM	2R_337190_SNP	1.11e-08	0.018	XLOC_008896			0	EXON	-
DOC4_DM	2R_337512_DEL	1.05e-34	0.018	FBgn0260798	Gprk1	G protein-coupled receptor kinase 1	0	INTRON	-	metarhodopsin inactivation ; GO:0016060 | inferred from mutant phenotype <newline> phototransduction, visible light ; GO:0007603 | inferred from mutant phenotype <newline> protein phosphorylation ; GO:0006468 | inferred from mutant phenotype <newline> protein phosphorylation ; GO:0006468 | inferred from sequence or structural similarity <newline> signal transduction ; GO:0007165 | inferred from sequence or structural similarity <newline> protein phosphorylation ; GO:0006468 | non-traceable author statement <newline> regulation of G-protein coupled receptor protein signaling pathway ; GO:0008277 | inferred from sequence or structural similarity <newline> G-protein coupled receptor signaling pathway ; GO:0007186 | non-traceable author statement <newline> imaginal disc-derived wing vein specification ; GO:0007474 | inferred from genetic interaction with Gprk2 <newline> termination of G-protein coupled receptor signaling pathway ; GO:0038032 | inferred from electronic annotation with InterPro:IPR000342, InterPro:IPR016137	-	G-protein coupled receptor binding ; GO:0001664 | inferred from physical interaction with ninaE <newline> ATP binding ; GO:0005524 | inferred from mutant phenotype <newline> rhodopsin kinase activity ; GO:0050254 | inferred from mutant phenotype <newline> phosphatidylinositol binding ; GO:0035091 | inferred from direct assay <newline> G-protein coupled receptor kinase activity ; GO:0004703 | inferred from sequence or structural similarity <newline> protein serine/threonine kinase activity ; GO:0004674 | non-traceable author statement <newline> G-protein coupled receptor kinase activity ; GO:0004703 | non-traceable author statement <newline> G-protein coupled receptor kinase activity ; GO:0004703 | inferred from electronic annotation with InterPro:IPR000239	Hsap\ADRBK1 <newline> Hsap\ADRBK2
DOC4_DM	2R_337512_DEL	1.05e-34	0.018	XLOC_008896			87	5PRIME	-
DOC4_DM	2R_337862_SNP	2.25e-25	0.018	FBgn0260798	Gprk1	G protein-coupled receptor kinase 1	0	INTRON	-	metarhodopsin inactivation ; GO:0016060 | inferred from mutant phenotype <newline> phototransduction, visible light ; GO:0007603 | inferred from mutant phenotype <newline> protein phosphorylation ; GO:0006468 | inferred from mutant phenotype <newline> protein phosphorylation ; GO:0006468 | inferred from sequence or structural similarity <newline> signal transduction ; GO:0007165 | inferred from sequence or structural similarity <newline> protein phosphorylation ; GO:0006468 | non-traceable author statement <newline> regulation of G-protein coupled receptor protein signaling pathway ; GO:0008277 | inferred from sequence or structural similarity <newline> G-protein coupled receptor signaling pathway ; GO:0007186 | non-traceable author statement <newline> imaginal disc-derived wing vein specification ; GO:0007474 | inferred from genetic interaction with Gprk2 <newline> termination of G-protein coupled receptor signaling pathway ; GO:0038032 | inferred from electronic annotation with InterPro:IPR000342, InterPro:IPR016137	-	G-protein coupled receptor binding ; GO:0001664 | inferred from physical interaction with ninaE <newline> ATP binding ; GO:0005524 | inferred from mutant phenotype <newline> rhodopsin kinase activity ; GO:0050254 | inferred from mutant phenotype <newline> phosphatidylinositol binding ; GO:0035091 | inferred from direct assay <newline> G-protein coupled receptor kinase activity ; GO:0004703 | inferred from sequence or structural similarity <newline> protein serine/threonine kinase activity ; GO:0004674 | non-traceable author statement <newline> G-protein coupled receptor kinase activity ; GO:0004703 | non-traceable author statement <newline> G-protein coupled receptor kinase activity ; GO:0004703 | inferred from electronic annotation with InterPro:IPR000239	Hsap\ADRBK1 <newline> Hsap\ADRBK2
DOC4_DM	2R_337862_SNP	2.25e-25	0.018	XLOC_008896			437	5PRIME	-
DOC4_DM	2R_337867_SNP	4.09e-25	0.018	FBgn0260798	Gprk1	G protein-coupled receptor kinase 1	0	INTRON	-	metarhodopsin inactivation ; GO:0016060 | inferred from mutant phenotype <newline> phototransduction, visible light ; GO:0007603 | inferred from mutant phenotype <newline> protein phosphorylation ; GO:0006468 | inferred from mutant phenotype <newline> protein phosphorylation ; GO:0006468 | inferred from sequence or structural similarity <newline> signal transduction ; GO:0007165 | inferred from sequence or structural similarity <newline> protein phosphorylation ; GO:0006468 | non-traceable author statement <newline> regulation of G-protein coupled receptor protein signaling pathway ; GO:0008277 | inferred from sequence or structural similarity <newline> G-protein coupled receptor signaling pathway ; GO:0007186 | non-traceable author statement <newline> imaginal disc-derived wing vein specification ; GO:0007474 | inferred from genetic interaction with Gprk2 <newline> termination of G-protein coupled receptor signaling pathway ; GO:0038032 | inferred from electronic annotation with InterPro:IPR000342, InterPro:IPR016137	-	G-protein coupled receptor binding ; GO:0001664 | inferred from physical interaction with ninaE <newline> ATP binding ; GO:0005524 | inferred from mutant phenotype <newline> rhodopsin kinase activity ; GO:0050254 | inferred from mutant phenotype <newline> phosphatidylinositol binding ; GO:0035091 | inferred from direct assay <newline> G-protein coupled receptor kinase activity ; GO:0004703 | inferred from sequence or structural similarity <newline> protein serine/threonine kinase activity ; GO:0004674 | non-traceable author statement <newline> G-protein coupled receptor kinase activity ; GO:0004703 | non-traceable author statement <newline> G-protein coupled receptor kinase activity ; GO:0004703 | inferred from electronic annotation with InterPro:IPR000239	Hsap\ADRBK1 <newline> Hsap\ADRBK2
DOC4_DM	2R_337867_SNP	4.09e-25	0.018	XLOC_008896			442	5PRIME	-
DOC4_DM	2R_357773_SNP	1.1e-06	0.018	FBgn0260798	Gprk1	G protein-coupled receptor kinase 1	0	INTRON	-	metarhodopsin inactivation ; GO:0016060 | inferred from mutant phenotype <newline> phototransduction, visible light ; GO:0007603 | inferred from mutant phenotype <newline> protein phosphorylation ; GO:0006468 | inferred from mutant phenotype <newline> protein phosphorylation ; GO:0006468 | inferred from sequence or structural similarity <newline> signal transduction ; GO:0007165 | inferred from sequence or structural similarity <newline> protein phosphorylation ; GO:0006468 | non-traceable author statement <newline> regulation of G-protein coupled receptor protein signaling pathway ; GO:0008277 | inferred from sequence or structural similarity <newline> G-protein coupled receptor signaling pathway ; GO:0007186 | non-traceable author statement <newline> imaginal disc-derived wing vein specification ; GO:0007474 | inferred from genetic interaction with Gprk2 <newline> termination of G-protein coupled receptor signaling pathway ; GO:0038032 | inferred from electronic annotation with InterPro:IPR000342, InterPro:IPR016137	-	G-protein coupled receptor binding ; GO:0001664 | inferred from physical interaction with ninaE <newline> ATP binding ; GO:0005524 | inferred from mutant phenotype <newline> rhodopsin kinase activity ; GO:0050254 | inferred from mutant phenotype <newline> phosphatidylinositol binding ; GO:0035091 | inferred from direct assay <newline> G-protein coupled receptor kinase activity ; GO:0004703 | inferred from sequence or structural similarity <newline> protein serine/threonine kinase activity ; GO:0004674 | non-traceable author statement <newline> G-protein coupled receptor kinase activity ; GO:0004703 | non-traceable author statement <newline> G-protein coupled receptor kinase activity ; GO:0004703 | inferred from electronic annotation with InterPro:IPR000239	Hsap\ADRBK1 <newline> Hsap\ADRBK2
DOC4_DM	2R_358518_DEL	1.78e-06	0.018	FBgn0260798	Gprk1	G protein-coupled receptor kinase 1	0	EXON	-	metarhodopsin inactivation ; GO:0016060 | inferred from mutant phenotype <newline> phototransduction, visible light ; GO:0007603 | inferred from mutant phenotype <newline> protein phosphorylation ; GO:0006468 | inferred from mutant phenotype <newline> protein phosphorylation ; GO:0006468 | inferred from sequence or structural similarity <newline> signal transduction ; GO:0007165 | inferred from sequence or structural similarity <newline> protein phosphorylation ; GO:0006468 | non-traceable author statement <newline> regulation of G-protein coupled receptor protein signaling pathway ; GO:0008277 | inferred from sequence or structural similarity <newline> G-protein coupled receptor signaling pathway ; GO:0007186 | non-traceable author statement <newline> imaginal disc-derived wing vein specification ; GO:0007474 | inferred from genetic interaction with Gprk2 <newline> termination of G-protein coupled receptor signaling pathway ; GO:0038032 | inferred from electronic annotation with InterPro:IPR000342, InterPro:IPR016137	-	G-protein coupled receptor binding ; GO:0001664 | inferred from physical interaction with ninaE <newline> ATP binding ; GO:0005524 | inferred from mutant phenotype <newline> rhodopsin kinase activity ; GO:0050254 | inferred from mutant phenotype <newline> phosphatidylinositol binding ; GO:0035091 | inferred from direct assay <newline> G-protein coupled receptor kinase activity ; GO:0004703 | inferred from sequence or structural similarity <newline> protein serine/threonine kinase activity ; GO:0004674 | non-traceable author statement <newline> G-protein coupled receptor kinase activity ; GO:0004703 | non-traceable author statement <newline> G-protein coupled receptor kinase activity ; GO:0004703 | inferred from electronic annotation with InterPro:IPR000239	Hsap\ADRBK1 <newline> Hsap\ADRBK2
DOC4_DM	2R_358518_DEL	1.78e-06	0.018	Intergenic
DOC4_DM	2R_358759_SNP	4.07e-06	0.018	FBgn0260798	Gprk1	G protein-coupled receptor kinase 1	194	5PRIME	-	metarhodopsin inactivation ; GO:0016060 | inferred from mutant phenotype <newline> phototransduction, visible light ; GO:0007603 | inferred from mutant phenotype <newline> protein phosphorylation ; GO:0006468 | inferred from mutant phenotype <newline> protein phosphorylation ; GO:0006468 | inferred from sequence or structural similarity <newline> signal transduction ; GO:0007165 | inferred from sequence or structural similarity <newline> protein phosphorylation ; GO:0006468 | non-traceable author statement <newline> regulation of G-protein coupled receptor protein signaling pathway ; GO:0008277 | inferred from sequence or structural similarity <newline> G-protein coupled receptor signaling pathway ; GO:0007186 | non-traceable author statement <newline> imaginal disc-derived wing vein specification ; GO:0007474 | inferred from genetic interaction with Gprk2 <newline> termination of G-protein coupled receptor signaling pathway ; GO:0038032 | inferred from electronic annotation with InterPro:IPR000342, InterPro:IPR016137	-	G-protein coupled receptor binding ; GO:0001664 | inferred from physical interaction with ninaE <newline> ATP binding ; GO:0005524 | inferred from mutant phenotype <newline> rhodopsin kinase activity ; GO:0050254 | inferred from mutant phenotype <newline> phosphatidylinositol binding ; GO:0035091 | inferred from direct assay <newline> G-protein coupled receptor kinase activity ; GO:0004703 | inferred from sequence or structural similarity <newline> protein serine/threonine kinase activity ; GO:0004674 | non-traceable author statement <newline> G-protein coupled receptor kinase activity ; GO:0004703 | non-traceable author statement <newline> G-protein coupled receptor kinase activity ; GO:0004703 | inferred from electronic annotation with InterPro:IPR000239	Hsap\ADRBK1 <newline> Hsap\ADRBK2
DOC4_DM	2R_358759_SNP	4.07e-06	0.018	Intergenic
DOC4_DM	2R_358932_SNP	1.85e-08	0.018	FBgn0260798	Gprk1	G protein-coupled receptor kinase 1	367	5PRIME	-	metarhodopsin inactivation ; GO:0016060 | inferred from mutant phenotype <newline> phototransduction, visible light ; GO:0007603 | inferred from mutant phenotype <newline> protein phosphorylation ; GO:0006468 | inferred from mutant phenotype <newline> protein phosphorylation ; GO:0006468 | inferred from sequence or structural similarity <newline> signal transduction ; GO:0007165 | inferred from sequence or structural similarity <newline> protein phosphorylation ; GO:0006468 | non-traceable author statement <newline> regulation of G-protein coupled receptor protein signaling pathway ; GO:0008277 | inferred from sequence or structural similarity <newline> G-protein coupled receptor signaling pathway ; GO:0007186 | non-traceable author statement <newline> imaginal disc-derived wing vein specification ; GO:0007474 | inferred from genetic interaction with Gprk2 <newline> termination of G-protein coupled receptor signaling pathway ; GO:0038032 | inferred from electronic annotation with InterPro:IPR000342, InterPro:IPR016137	-	G-protein coupled receptor binding ; GO:0001664 | inferred from physical interaction with ninaE <newline> ATP binding ; GO:0005524 | inferred from mutant phenotype <newline> rhodopsin kinase activity ; GO:0050254 | inferred from mutant phenotype <newline> phosphatidylinositol binding ; GO:0035091 | inferred from direct assay <newline> G-protein coupled receptor kinase activity ; GO:0004703 | inferred from sequence or structural similarity <newline> protein serine/threonine kinase activity ; GO:0004674 | non-traceable author statement <newline> G-protein coupled receptor kinase activity ; GO:0004703 | non-traceable author statement <newline> G-protein coupled receptor kinase activity ; GO:0004703 | inferred from electronic annotation with InterPro:IPR000239	Hsap\ADRBK1 <newline> Hsap\ADRBK2
DOC4_DM	2R_358932_SNP	1.85e-08	0.018	Intergenic
DOC4_DM	2R_358970_SNP	3.45e-33	0.018	FBgn0260798	Gprk1	G protein-coupled receptor kinase 1	405	5PRIME	-	metarhodopsin inactivation ; GO:0016060 | inferred from mutant phenotype <newline> phototransduction, visible light ; GO:0007603 | inferred from mutant phenotype <newline> protein phosphorylation ; GO:0006468 | inferred from mutant phenotype <newline> protein phosphorylation ; GO:0006468 | inferred from sequence or structural similarity <newline> signal transduction ; GO:0007165 | inferred from sequence or structural similarity <newline> protein phosphorylation ; GO:0006468 | non-traceable author statement <newline> regulation of G-protein coupled receptor protein signaling pathway ; GO:0008277 | inferred from sequence or structural similarity <newline> G-protein coupled receptor signaling pathway ; GO:0007186 | non-traceable author statement <newline> imaginal disc-derived wing vein specification ; GO:0007474 | inferred from genetic interaction with Gprk2 <newline> termination of G-protein coupled receptor signaling pathway ; GO:0038032 | inferred from electronic annotation with InterPro:IPR000342, InterPro:IPR016137	-	G-protein coupled receptor binding ; GO:0001664 | inferred from physical interaction with ninaE <newline> ATP binding ; GO:0005524 | inferred from mutant phenotype <newline> rhodopsin kinase activity ; GO:0050254 | inferred from mutant phenotype <newline> phosphatidylinositol binding ; GO:0035091 | inferred from direct assay <newline> G-protein coupled receptor kinase activity ; GO:0004703 | inferred from sequence or structural similarity <newline> protein serine/threonine kinase activity ; GO:0004674 | non-traceable author statement <newline> G-protein coupled receptor kinase activity ; GO:0004703 | non-traceable author statement <newline> G-protein coupled receptor kinase activity ; GO:0004703 | inferred from electronic annotation with InterPro:IPR000239	Hsap\ADRBK1 <newline> Hsap\ADRBK2
DOC4_DM	2R_358970_SNP	3.45e-33	0.018	Intergenic
DOC4_DM	2R_359232_DEL	2.28e-08	0.018	FBgn0260798	Gprk1	G protein-coupled receptor kinase 1	667	5PRIME	-	metarhodopsin inactivation ; GO:0016060 | inferred from mutant phenotype <newline> phototransduction, visible light ; GO:0007603 | inferred from mutant phenotype <newline> protein phosphorylation ; GO:0006468 | inferred from mutant phenotype <newline> protein phosphorylation ; GO:0006468 | inferred from sequence or structural similarity <newline> signal transduction ; GO:0007165 | inferred from sequence or structural similarity <newline> protein phosphorylation ; GO:0006468 | non-traceable author statement <newline> regulation of G-protein coupled receptor protein signaling pathway ; GO:0008277 | inferred from sequence or structural similarity <newline> G-protein coupled receptor signaling pathway ; GO:0007186 | non-traceable author statement <newline> imaginal disc-derived wing vein specification ; GO:0007474 | inferred from genetic interaction with Gprk2 <newline> termination of G-protein coupled receptor signaling pathway ; GO:0038032 | inferred from electronic annotation with InterPro:IPR000342, InterPro:IPR016137	-	G-protein coupled receptor binding ; GO:0001664 | inferred from physical interaction with ninaE <newline> ATP binding ; GO:0005524 | inferred from mutant phenotype <newline> rhodopsin kinase activity ; GO:0050254 | inferred from mutant phenotype <newline> phosphatidylinositol binding ; GO:0035091 | inferred from direct assay <newline> G-protein coupled receptor kinase activity ; GO:0004703 | inferred from sequence or structural similarity <newline> protein serine/threonine kinase activity ; GO:0004674 | non-traceable author statement <newline> G-protein coupled receptor kinase activity ; GO:0004703 | non-traceable author statement <newline> G-protein coupled receptor kinase activity ; GO:0004703 | inferred from electronic annotation with InterPro:IPR000239	Hsap\ADRBK1 <newline> Hsap\ADRBK2
DOC4_DM	2R_359232_DEL	2.28e-08	0.018	Intergenic
DOC4_DM	2R_361925_SNP	3.95e-25	0.018
DOC4_DM	2R_362765_SNP	1.48e-28	0.018
DOC4_DM	2R_364399_SNP	4.01e-08	0.018
DOC4_DM	2R_364690_SNP	5.17e-08	0.018
DOC4_DM	2R_366676_SNP	3.1e-24	0.018	Intergenic
DOC4_DM	2R_366676_SNP	3.1e-24	0.018	Intergenic
DOC4_DM	2R_368615_INS	7.24e-27	0.018	Intergenic
DOC4_DM	2R_380585_SNP	1.92e-08	0.018
DOC4_DM	2R_388770_SNP	6.2e-27	0.018	Intergenic
DOC4_DM	2R_388770_SNP	6.2e-27	0.018	Intergenic
DOC4_DM	2R_390422_SNP	2.4e-09	0.018	Intergenic
DOC4_DM	2R_390422_SNP	2.4e-09	0.018	Intergenic
DOC4_DM	2R_390932_SNP	3.61e-28	0.018	Intergenic
DOC4_DM	2R_390932_SNP	3.61e-28	0.018	Intergenic
DOC4_DM	2R_391051_SNP	6.29e-08	0.018	Intergenic
DOC4_DM	2R_391051_SNP	6.29e-08	0.018	Intergenic
DOC4_DM	2R_391232_SNP	1.06e-31	0.018	Intergenic
DOC4_DM	2R_391232_SNP	1.06e-31	0.018	Intergenic
DOC4_DM	2R_391789_SNP	3.1e-30	0.018	Intergenic
DOC4_DM	2R_391969_SNP	1.06e-27	0.018	Intergenic
DOC4_DM	2R_392005_SNP	5.19e-06	0.018	Intergenic
DOC4_DM	2R_392209_SNP	2.48e-07	0.018	Intergenic
DOC4_DM	2R_392235_SNP	3.63e-32	0.018	Intergenic
DOC4_DM	2R_392525_SNP	9.07e-33	0.018
DOC4_DM	2R_392539_SNP	3.31e-33	0.018
DOC4_DM	2R_392833_SNP	1.09e-06	0.018
DOC4_DM	2R_393372_SNP	3.97e-07	0.018
DOC4_DM	2R_393582_DEL	4.19e-06	0.018
DOC4_DM	2R_393995_SNP	3.78e-08	0.018
DOC4_DM	2R_394054_SNP	8.66e-31	0.018
DOC4_DM	2R_394214_SNP	2.62e-06	0.018
DOC4_DM	2R_394715_SNP	3.54e-06	0.018	FBgn0264909	CR44100	CR44100	785	5PRIME	+	-	-	-	-
DOC4_DM	2R_394715_SNP	3.54e-06	0.018	Intergenic
DOC4_DM	2R_395925_SNP	1.48e-08	0.018	FBgn0264909	CR44100	CR44100	0	EXON	+	-	-	-	-
DOC4_DM	2R_395925_SNP	1.48e-08	0.018	Intergenic
DOC4_DM	2R_396354_SNP	1.46e-12	0.018	FBgn0264909	CR44100	CR44100	404	3PRIME	+	-	-	-	-
DOC4_DM	2R_396354_SNP	1.46e-12	0.018	Intergenic
DOC4_DM	2R_396396_DEL	7.47e-07	0.018	FBgn0264909	CR44100	CR44100	446	3PRIME	+	-	-	-	-
DOC4_DM	2R_396396_DEL	7.47e-07	0.018	Intergenic
DOC4_DM	2R_396553_SNP	5.96e-11	0.018	FBgn0264909	CR44100	CR44100	603	3PRIME	+	-	-	-	-
DOC4_DM	2R_396553_SNP	5.96e-11	0.018	Intergenic
DOC4_DM	2R_396555_INS	6.05e-06	0.018	FBgn0264909	CR44100	CR44100	605	3PRIME	+	-	-	-	-
DOC4_DM	2R_396555_INS	6.05e-06	0.018	Intergenic
DOC4_DM	2R_396941_SNP	2.22e-16	0.018	FBgn0264909	CR44100	CR44100	991	3PRIME	+	-	-	-	-
DOC4_DM	2R_396941_SNP	2.22e-16	0.018	Intergenic
DOC4_DM	2R_396953_DEL	8.05e-07	0.018	Intergenic
DOC4_DM	2R_397039_SNP	4.27e-09	0.018	Intergenic
DOC4_DM	2R_397323_SNP	4.15e-09	0.018
DOC4_DM	2R_400812_SNP	2.94e-06	0.018
DOC4_DM	2R_401390_SNP	4.33e-08	0.018
DOC4_DM	2R_401630_SNP	1.01e-07	0.018
DOC4_DM	2R_403055_INS	5.36e-07	0.018	FBgn0040007	RpL38	Ribosomal protein L38	0	EXON	-	translation ; GO:0006412 | inferred from sequence or structural similarity with NCBI_gi:4506645	cytosolic large ribosomal subunit ; GO:0022625 | inferred from sequence or structural similarity with NCBI_gi:4506645 <newline> ribosome ; GO:0005840 | inferred from direct assay	structural constituent of ribosome ; GO:0003735 | inferred from sequence or structural similarity with NCBI_gi:4506645 <newline> structural constituent of ribosome ; GO:0003735 | inferred from direct assay	Hsap\RPL38
DOC4_DM	2R_403127_SNP	7.76e-06	0.018	FBgn0040007	RpL38	Ribosomal protein L38	0	EXON	-	translation ; GO:0006412 | inferred from sequence or structural similarity with NCBI_gi:4506645	cytosolic large ribosomal subunit ; GO:0022625 | inferred from sequence or structural similarity with NCBI_gi:4506645 <newline> ribosome ; GO:0005840 | inferred from direct assay	structural constituent of ribosome ; GO:0003735 | inferred from sequence or structural similarity with NCBI_gi:4506645 <newline> structural constituent of ribosome ; GO:0003735 | inferred from direct assay	Hsap\RPL38
DOC4_DM	2R_404589_DEL	5.03e-16	0.018	FBgn0040007	RpL38	Ribosomal protein L38	626	5PRIME	-	translation ; GO:0006412 | inferred from sequence or structural similarity with NCBI_gi:4506645	cytosolic large ribosomal subunit ; GO:0022625 | inferred from sequence or structural similarity with NCBI_gi:4506645 <newline> ribosome ; GO:0005840 | inferred from direct assay	structural constituent of ribosome ; GO:0003735 | inferred from sequence or structural similarity with NCBI_gi:4506645 <newline> structural constituent of ribosome ; GO:0003735 | inferred from direct assay	Hsap\RPL38
DOC4_DM	2R_404589_DEL	5.03e-16	0.018	Intergenic
DOC4_DM	2R_404589_DEL	5.03e-16	0.018	Intergenic
DOC4_DM	2R_404777_SNP	6.37e-06	0.018	FBgn0040007	RpL38	Ribosomal protein L38	814	5PRIME	-	translation ; GO:0006412 | inferred from sequence or structural similarity with NCBI_gi:4506645	cytosolic large ribosomal subunit ; GO:0022625 | inferred from sequence or structural similarity with NCBI_gi:4506645 <newline> ribosome ; GO:0005840 | inferred from direct assay	structural constituent of ribosome ; GO:0003735 | inferred from sequence or structural similarity with NCBI_gi:4506645 <newline> structural constituent of ribosome ; GO:0003735 | inferred from direct assay	Hsap\RPL38
DOC4_DM	2R_404777_SNP	6.37e-06	0.018	Intergenic
DOC4_DM	2R_404777_SNP	6.37e-06	0.018	Intergenic
DOC4_DM	2R_405395_SNP	5.58e-06	0.018	Intergenic
DOC4_DM	2R_405395_SNP	5.58e-06	0.018	Intergenic
DOC4_DM	2R_405395_SNP	5.58e-06	0.018	Intergenic
DOC4_DM	2R_405396_SNP	6.79e-06	0.018	Intergenic
DOC4_DM	2R_405396_SNP	6.79e-06	0.018	Intergenic
DOC4_DM	2R_405396_SNP	6.79e-06	0.018	Intergenic
DOC4_DM	2R_405563_SNP	1.68e-06	0.018	Intergenic
DOC4_DM	2R_405563_SNP	1.68e-06	0.018	Intergenic
DOC4_DM	2R_405563_SNP	1.68e-06	0.018	Intergenic
DOC4_DM	2R_406179_SNP	2.68e-07	0.018	Intergenic
DOC4_DM	2R_406179_SNP	2.68e-07	0.018	Intergenic
DOC4_DM	2R_406179_SNP	2.68e-07	0.018	Intergenic
DOC4_DM	2R_406179_SNP	2.68e-07	0.018	Intergenic
DOC4_DM	2R_406843_SNP	1.67e-15	0.018	Intergenic
DOC4_DM	2R_406843_SNP	1.67e-15	0.018	Intergenic
DOC4_DM	2R_406843_SNP	1.67e-15	0.018	Intergenic
DOC4_DM	2R_407456_SNP	4.56e-07	0.018	Intergenic
DOC4_DM	2R_407456_SNP	4.56e-07	0.018	Intergenic
DOC4_DM	2R_407456_SNP	4.56e-07	0.018	Intergenic
DOC4_DM	2R_407460_SNP	7.61e-07	0.018	Intergenic
DOC4_DM	2R_407460_SNP	7.61e-07	0.018	Intergenic
DOC4_DM	2R_407460_SNP	7.61e-07	0.018	Intergenic
DOC4_DM	2R_407765_SNP	1.21e-06	0.018	Intergenic
DOC4_DM	2R_407765_SNP	1.21e-06	0.018	Intergenic
DOC4_DM	2R_407765_SNP	1.21e-06	0.018	Intergenic
DOC4_DM	2R_408369_SNP	3.84e-17	0.018	Intergenic
DOC4_DM	2R_408369_SNP	3.84e-17	0.018	Intergenic
DOC4_DM	2R_408369_SNP	3.84e-17	0.018	Intergenic
DOC4_DM	2R_409302_SNP	4.34e-07	0.018	Intergenic
DOC4_DM	2R_409302_SNP	4.34e-07	0.018	Intergenic
DOC4_DM	2R_409302_SNP	4.34e-07	0.018	Intergenic
DOC4_DM	2R_409302_SNP	4.34e-07	0.018	Intergenic
DOC4_DM	2R_410310_SNP	6.5e-08	0.018	Intergenic
DOC4_DM	2R_410310_SNP	6.5e-08	0.018	Intergenic
DOC4_DM	2R_413256_SNP	6.82e-06	0.018
DOC4_DM	2R_413566_SNP	6.22e-15	0.018
DOC4_DM	2R_413576_SNP	1.1e-15	0.018
DOC4_DM	2R_414026_SNP	1.74e-06	0.018
DOC4_DM	2R_415055_SNP	5.11e-07	0.018
DOC4_DM	2R_420257_SNP	2.16e-06	0.018
DOC4_DM	2R_420267_SNP	8.46e-06	0.018
DOC4_DM	2R_420346_SNP	4.27e-06	0.018
DOC4_DM	2R_420382_SNP	1.22e-06	0.018
DOC4_DM	2R_421016_SNP	4.87e-18	0.018	Intergenic
DOC4_DM	2R_421016_SNP	4.87e-18	0.018	Intergenic
DOC4_DM	2R_421049_SNP	4.01e-07	0.018	Intergenic
DOC4_DM	2R_421049_SNP	4.01e-07	0.018	Intergenic
DOC4_DM	2R_421358_SNP	3.33e-07	0.018	Intergenic
DOC4_DM	2R_421358_SNP	3.33e-07	0.018	Intergenic
DOC4_DM	2R_421763_SNP	1.73e-06	0.018	Intergenic
DOC4_DM	2R_421763_SNP	1.73e-06	0.018	Intergenic
DOC4_DM	2R_421940_SNP	6.28e-17	0.018	Intergenic
DOC4_DM	2R_421940_SNP	6.28e-17	0.018	Intergenic
DOC4_DM	2R_422308_SNP	2.32e-09	0.018	Intergenic
DOC4_DM	2R_422308_SNP	2.32e-09	0.018	Intergenic
DOC4_DM	2R_423567_SNP	9.99e-11	0.018	Intergenic
DOC4_DM	2R_423567_SNP	9.99e-11	0.018	Intergenic
DOC4_DM	2R_423567_SNP	9.99e-11	0.018	Intergenic
DOC4_DM	2R_423567_SNP	9.99e-11	0.018	Intergenic
DOC4_DM	2R_424730_SNP	5.16e-06	0.018	Intergenic
DOC4_DM	2R_424730_SNP	5.16e-06	0.018	Intergenic
DOC4_DM	2R_424731_SNP	4.26e-06	0.018	Intergenic
DOC4_DM	2R_424731_SNP	4.26e-06	0.018	Intergenic
DOC4_DM	2R_428545_DEL	4.89e-10	0.018
DOC4_DM	2R_430279_SNP	6.43e-06	0.018
DOC4_DM	2R_430697_SNP	6.12e-18	0.018	Intergenic
DOC4_DM	2R_433024_SNP	9.34e-17	0.018	Intergenic
DOC4_DM	2R_433174_SNP	5.22e-17	0.018	Intergenic
DOC4_DM	2R_433677_SNP	2.01e-16	0.018	FBgn0046692	Stlk	Ste20-like kinase	519	5PRIME	+	protein phosphorylation ; GO:0006468 | non-traceable author statement <newline> protein phosphorylation ; GO:0006468 | NOT inferred from key residues	-	protein serine/threonine kinase activity ; GO:0004674 | non-traceable author statement <newline> ATP binding ; GO:0005524 | inferred from electronic annotation with InterPro:IPR000719 <newline> protein kinase activity ; GO:0004672 | NOT inferred from key residues	Hsap\STRADB <newline> Hsap\STRADA
DOC4_DM	2R_433677_SNP	2.01e-16	0.018	Intergenic
DOC4_DM	2R_434739_INS	1.21e-15	0.018	FBgn0046692	Stlk	Ste20-like kinase	0	INTRON	+	protein phosphorylation ; GO:0006468 | non-traceable author statement <newline> protein phosphorylation ; GO:0006468 | NOT inferred from key residues	-	protein serine/threonine kinase activity ; GO:0004674 | non-traceable author statement <newline> ATP binding ; GO:0005524 | inferred from electronic annotation with InterPro:IPR000719 <newline> protein kinase activity ; GO:0004672 | NOT inferred from key residues	Hsap\STRADB <newline> Hsap\STRADA
DOC4_DM	2R_434739_INS	1.21e-15	0.018	Intergenic
DOC4_DM	2R_436144_SNP	1.79e-07	0.018	FBgn0046692	Stlk	Ste20-like kinase	0	INTRON	+	protein phosphorylation ; GO:0006468 | non-traceable author statement <newline> protein phosphorylation ; GO:0006468 | NOT inferred from key residues	-	protein serine/threonine kinase activity ; GO:0004674 | non-traceable author statement <newline> ATP binding ; GO:0005524 | inferred from electronic annotation with InterPro:IPR000719 <newline> protein kinase activity ; GO:0004672 | NOT inferred from key residues	Hsap\STRADB <newline> Hsap\STRADA
DOC4_DM	2R_436631_SNP	2.38e-07	0.018	FBgn0046692	Stlk	Ste20-like kinase	0	INTRON	+	protein phosphorylation ; GO:0006468 | non-traceable author statement <newline> protein phosphorylation ; GO:0006468 | NOT inferred from key residues	-	protein serine/threonine kinase activity ; GO:0004674 | non-traceable author statement <newline> ATP binding ; GO:0005524 | inferred from electronic annotation with InterPro:IPR000719 <newline> protein kinase activity ; GO:0004672 | NOT inferred from key residues	Hsap\STRADB <newline> Hsap\STRADA
DOC4_DM	2R_436631_SNP	2.38e-07	0.018	XLOC_006311			525	5PRIME	+
DOC4_DM	2R_436873_SNP	1.33e-16	0.018	FBgn0046692	Stlk	Ste20-like kinase	0	INTRON	+	protein phosphorylation ; GO:0006468 | non-traceable author statement <newline> protein phosphorylation ; GO:0006468 | NOT inferred from key residues	-	protein serine/threonine kinase activity ; GO:0004674 | non-traceable author statement <newline> ATP binding ; GO:0005524 | inferred from electronic annotation with InterPro:IPR000719 <newline> protein kinase activity ; GO:0004672 | NOT inferred from key residues	Hsap\STRADB <newline> Hsap\STRADA
DOC4_DM	2R_436873_SNP	1.33e-16	0.018	XLOC_006311			283	5PRIME	+
DOC4_DM	2R_436873_SNP	1.33e-16	0.018	XLOC_006312			864	5PRIME	+
DOC4_DM	2R_437306_SNP	1.49e-10	0.018	FBgn0046692	Stlk	Ste20-like kinase	0	INTRON	+	protein phosphorylation ; GO:0006468 | non-traceable author statement <newline> protein phosphorylation ; GO:0006468 | NOT inferred from key residues	-	protein serine/threonine kinase activity ; GO:0004674 | non-traceable author statement <newline> ATP binding ; GO:0005524 | inferred from electronic annotation with InterPro:IPR000719 <newline> protein kinase activity ; GO:0004672 | NOT inferred from key residues	Hsap\STRADB <newline> Hsap\STRADA
DOC4_DM	2R_437306_SNP	1.49e-10	0.018	XLOC_006311			0	EXON	+
DOC4_DM	2R_437306_SNP	1.49e-10	0.018	XLOC_006312			431	5PRIME	+
DOC4_DM	2R_437312_SNP	1.25e-07	0.018	FBgn0046692	Stlk	Ste20-like kinase	0	INTRON	+	protein phosphorylation ; GO:0006468 | non-traceable author statement <newline> protein phosphorylation ; GO:0006468 | NOT inferred from key residues	-	protein serine/threonine kinase activity ; GO:0004674 | non-traceable author statement <newline> ATP binding ; GO:0005524 | inferred from electronic annotation with InterPro:IPR000719 <newline> protein kinase activity ; GO:0004672 | NOT inferred from key residues	Hsap\STRADB <newline> Hsap\STRADA
DOC4_DM	2R_437312_SNP	1.25e-07	0.018	XLOC_006311			0	EXON	+
DOC4_DM	2R_437312_SNP	1.25e-07	0.018	XLOC_006312			425	5PRIME	+
DOC4_DM	2R_437365_SNP	5.93e-08	0.018	FBgn0046692	Stlk	Ste20-like kinase	0	INTRON	+	protein phosphorylation ; GO:0006468 | non-traceable author statement <newline> protein phosphorylation ; GO:0006468 | NOT inferred from key residues	-	protein serine/threonine kinase activity ; GO:0004674 | non-traceable author statement <newline> ATP binding ; GO:0005524 | inferred from electronic annotation with InterPro:IPR000719 <newline> protein kinase activity ; GO:0004672 | NOT inferred from key residues	Hsap\STRADB <newline> Hsap\STRADA
DOC4_DM	2R_437365_SNP	5.93e-08	0.018	XLOC_006311			0	EXON	+
DOC4_DM	2R_437365_SNP	5.93e-08	0.018	XLOC_006312			372	5PRIME	+
DOC4_DM	2R_437513_SNP	1.76e-07	0.018	FBgn0046692	Stlk	Ste20-like kinase	0	INTRON	+	protein phosphorylation ; GO:0006468 | non-traceable author statement <newline> protein phosphorylation ; GO:0006468 | NOT inferred from key residues	-	protein serine/threonine kinase activity ; GO:0004674 | non-traceable author statement <newline> ATP binding ; GO:0005524 | inferred from electronic annotation with InterPro:IPR000719 <newline> protein kinase activity ; GO:0004672 | NOT inferred from key residues	Hsap\STRADB <newline> Hsap\STRADA
DOC4_DM	2R_437513_SNP	1.76e-07	0.018	XLOC_006311			0	EXON	+
DOC4_DM	2R_437513_SNP	1.76e-07	0.018	XLOC_006312			224	5PRIME	+
DOC4_DM	2R_437588_SNP	1.66e-06	0.018	FBgn0046692	Stlk	Ste20-like kinase	0	INTRON	+	protein phosphorylation ; GO:0006468 | non-traceable author statement <newline> protein phosphorylation ; GO:0006468 | NOT inferred from key residues	-	protein serine/threonine kinase activity ; GO:0004674 | non-traceable author statement <newline> ATP binding ; GO:0005524 | inferred from electronic annotation with InterPro:IPR000719 <newline> protein kinase activity ; GO:0004672 | NOT inferred from key residues	Hsap\STRADB <newline> Hsap\STRADA
DOC4_DM	2R_437588_SNP	1.66e-06	0.018	XLOC_006311			13	3PRIME	+
DOC4_DM	2R_437588_SNP	1.66e-06	0.018	XLOC_006312			149	5PRIME	+
DOC4_DM	2R_438124_SNP	9.19e-06	0.018	FBgn0046692	Stlk	Ste20-like kinase	0	INTRON	+	protein phosphorylation ; GO:0006468 | non-traceable author statement <newline> protein phosphorylation ; GO:0006468 | NOT inferred from key residues	-	protein serine/threonine kinase activity ; GO:0004674 | non-traceable author statement <newline> ATP binding ; GO:0005524 | inferred from electronic annotation with InterPro:IPR000719 <newline> protein kinase activity ; GO:0004672 | NOT inferred from key residues	Hsap\STRADB <newline> Hsap\STRADA
DOC4_DM	2R_438124_SNP	9.19e-06	0.018	XLOC_006311			549	3PRIME	+
DOC4_DM	2R_438124_SNP	9.19e-06	0.018	XLOC_006312			0	EXON	+
DOC4_DM	2R_438124_SNP	9.19e-06	0.018	XLOC_006313			789	5PRIME	+
DOC4_DM	2R_438269_SNP	4.67e-13	0.018	FBgn0046692	Stlk	Ste20-like kinase	0	INTRON	+	protein phosphorylation ; GO:0006468 | non-traceable author statement <newline> protein phosphorylation ; GO:0006468 | NOT inferred from key residues	-	protein serine/threonine kinase activity ; GO:0004674 | non-traceable author statement <newline> ATP binding ; GO:0005524 | inferred from electronic annotation with InterPro:IPR000719 <newline> protein kinase activity ; GO:0004672 | NOT inferred from key residues	Hsap\STRADB <newline> Hsap\STRADA
DOC4_DM	2R_438269_SNP	4.67e-13	0.018	XLOC_006311			694	3PRIME	+
DOC4_DM	2R_438269_SNP	4.67e-13	0.018	XLOC_006312			0	EXON	+
DOC4_DM	2R_438269_SNP	4.67e-13	0.018	XLOC_006313			644	5PRIME	+
DOC4_DM	2R_438304_SNP	3.54e-07	0.018	FBgn0046692	Stlk	Ste20-like kinase	0	INTRON	+	protein phosphorylation ; GO:0006468 | non-traceable author statement <newline> protein phosphorylation ; GO:0006468 | NOT inferred from key residues	-	protein serine/threonine kinase activity ; GO:0004674 | non-traceable author statement <newline> ATP binding ; GO:0005524 | inferred from electronic annotation with InterPro:IPR000719 <newline> protein kinase activity ; GO:0004672 | NOT inferred from key residues	Hsap\STRADB <newline> Hsap\STRADA
DOC4_DM	2R_438304_SNP	3.54e-07	0.018	XLOC_006311			729	3PRIME	+
DOC4_DM	2R_438304_SNP	3.54e-07	0.018	XLOC_006312			0	EXON	+
DOC4_DM	2R_438304_SNP	3.54e-07	0.018	XLOC_006313			609	5PRIME	+
DOC4_DM	2R_438391_SNP	5.8e-07	0.018	FBgn0046692	Stlk	Ste20-like kinase	0	INTRON	+	protein phosphorylation ; GO:0006468 | non-traceable author statement <newline> protein phosphorylation ; GO:0006468 | NOT inferred from key residues	-	protein serine/threonine kinase activity ; GO:0004674 | non-traceable author statement <newline> ATP binding ; GO:0005524 | inferred from electronic annotation with InterPro:IPR000719 <newline> protein kinase activity ; GO:0004672 | NOT inferred from key residues	Hsap\STRADB <newline> Hsap\STRADA
DOC4_DM	2R_438391_SNP	5.8e-07	0.018	XLOC_006311			816	3PRIME	+
DOC4_DM	2R_438391_SNP	5.8e-07	0.018	XLOC_006312			0	EXON	+
DOC4_DM	2R_438391_SNP	5.8e-07	0.018	XLOC_006313			522	5PRIME	+
DOC4_DM	2R_438988_SNP	4e-08	0.018	FBgn0046692	Stlk	Ste20-like kinase	0	INTRON	+	protein phosphorylation ; GO:0006468 | non-traceable author statement <newline> protein phosphorylation ; GO:0006468 | NOT inferred from key residues	-	protein serine/threonine kinase activity ; GO:0004674 | non-traceable author statement <newline> ATP binding ; GO:0005524 | inferred from electronic annotation with InterPro:IPR000719 <newline> protein kinase activity ; GO:0004672 | NOT inferred from key residues	Hsap\STRADB <newline> Hsap\STRADA
DOC4_DM	2R_438988_SNP	4e-08	0.018	XLOC_006312			439	3PRIME	+
DOC4_DM	2R_438988_SNP	4e-08	0.018	XLOC_006313			0	EXON	+
DOC4_DM	2R_438988_SNP	4e-08	0.018	XLOC_006314			802	5PRIME	+
DOC4_DM	2R_439187_SNP	3.13e-07	0.018	FBgn0046692	Stlk	Ste20-like kinase	0	INTRON	+	protein phosphorylation ; GO:0006468 | non-traceable author statement <newline> protein phosphorylation ; GO:0006468 | NOT inferred from key residues	-	protein serine/threonine kinase activity ; GO:0004674 | non-traceable author statement <newline> ATP binding ; GO:0005524 | inferred from electronic annotation with InterPro:IPR000719 <newline> protein kinase activity ; GO:0004672 | NOT inferred from key residues	Hsap\STRADB <newline> Hsap\STRADA
DOC4_DM	2R_439187_SNP	3.13e-07	0.018	XLOC_006312			638	3PRIME	+
DOC4_DM	2R_439187_SNP	3.13e-07	0.018	XLOC_006313			0	EXON	+
DOC4_DM	2R_439187_SNP	3.13e-07	0.018	XLOC_006314			603	5PRIME	+
DOC4_DM	2R_439192_SNP	1.05e-11	0.018	FBgn0046692	Stlk	Ste20-like kinase	0	INTRON	+	protein phosphorylation ; GO:0006468 | non-traceable author statement <newline> protein phosphorylation ; GO:0006468 | NOT inferred from key residues	-	protein serine/threonine kinase activity ; GO:0004674 | non-traceable author statement <newline> ATP binding ; GO:0005524 | inferred from electronic annotation with InterPro:IPR000719 <newline> protein kinase activity ; GO:0004672 | NOT inferred from key residues	Hsap\STRADB <newline> Hsap\STRADA
DOC4_DM	2R_439192_SNP	1.05e-11	0.018	XLOC_006312			643	3PRIME	+
DOC4_DM	2R_439192_SNP	1.05e-11	0.018	XLOC_006313			0	EXON	+
DOC4_DM	2R_439192_SNP	1.05e-11	0.018	XLOC_006314			598	5PRIME	+
DOC4_DM	2R_439854_SNP	5.68e-06	0.018	FBgn0046692	Stlk	Ste20-like kinase	0	INTRON	+	protein phosphorylation ; GO:0006468 | non-traceable author statement <newline> protein phosphorylation ; GO:0006468 | NOT inferred from key residues	-	protein serine/threonine kinase activity ; GO:0004674 | non-traceable author statement <newline> ATP binding ; GO:0005524 | inferred from electronic annotation with InterPro:IPR000719 <newline> protein kinase activity ; GO:0004672 | NOT inferred from key residues	Hsap\STRADB <newline> Hsap\STRADA
DOC4_DM	2R_439854_SNP	5.68e-06	0.018	XLOC_006313			171	3PRIME	+
DOC4_DM	2R_439854_SNP	5.68e-06	0.018	XLOC_006314			0	EXON	+
DOC4_DM	2R_439888_SNP	1.36e-07	0.018	FBgn0046692	Stlk	Ste20-like kinase	0	INTRON	+	protein phosphorylation ; GO:0006468 | non-traceable author statement <newline> protein phosphorylation ; GO:0006468 | NOT inferred from key residues	-	protein serine/threonine kinase activity ; GO:0004674 | non-traceable author statement <newline> ATP binding ; GO:0005524 | inferred from electronic annotation with InterPro:IPR000719 <newline> protein kinase activity ; GO:0004672 | NOT inferred from key residues	Hsap\STRADB <newline> Hsap\STRADA
DOC4_DM	2R_439888_SNP	1.36e-07	0.018	XLOC_006313			205	3PRIME	+
DOC4_DM	2R_439888_SNP	1.36e-07	0.018	XLOC_006314			0	EXON	+
DOC4_DM	2R_440468_INS	1.12e-06	0.018	FBgn0046692	Stlk	Ste20-like kinase	0	INTRON	+	protein phosphorylation ; GO:0006468 | non-traceable author statement <newline> protein phosphorylation ; GO:0006468 | NOT inferred from key residues	-	protein serine/threonine kinase activity ; GO:0004674 | non-traceable author statement <newline> ATP binding ; GO:0005524 | inferred from electronic annotation with InterPro:IPR000719 <newline> protein kinase activity ; GO:0004672 | NOT inferred from key residues	Hsap\STRADB <newline> Hsap\STRADA
DOC4_DM	2R_440468_INS	1.12e-06	0.018	XLOC_006313			785	3PRIME	+
DOC4_DM	2R_440468_INS	1.12e-06	0.018	XLOC_006314			331	3PRIME	+
DOC4_DM	2R_440923_SNP	2.57e-06	0.018	FBgn0046692	Stlk	Ste20-like kinase	0	INTRON	+	protein phosphorylation ; GO:0006468 | non-traceable author statement <newline> protein phosphorylation ; GO:0006468 | NOT inferred from key residues	-	protein serine/threonine kinase activity ; GO:0004674 | non-traceable author statement <newline> ATP binding ; GO:0005524 | inferred from electronic annotation with InterPro:IPR000719 <newline> protein kinase activity ; GO:0004672 | NOT inferred from key residues	Hsap\STRADB <newline> Hsap\STRADA
DOC4_DM	2R_440923_SNP	2.57e-06	0.018	XLOC_006314			786	3PRIME	+
DOC4_DM	2R_444835_SNP	3.49e-07	0.018	FBgn0046692	Stlk	Ste20-like kinase	0	INTRON	+	protein phosphorylation ; GO:0006468 | non-traceable author statement <newline> protein phosphorylation ; GO:0006468 | NOT inferred from key residues	-	protein serine/threonine kinase activity ; GO:0004674 | non-traceable author statement <newline> ATP binding ; GO:0005524 | inferred from electronic annotation with InterPro:IPR000719 <newline> protein kinase activity ; GO:0004672 | NOT inferred from key residues	Hsap\STRADB <newline> Hsap\STRADA
DOC4_DM	2R_444835_SNP	3.49e-07	0.018	XLOC_006315			42	5PRIME	+
DOC4_DM	2R_445002_SNP	2.11e-06	0.018	FBgn0046692	Stlk	Ste20-like kinase	0	INTRON	+	protein phosphorylation ; GO:0006468 | non-traceable author statement <newline> protein phosphorylation ; GO:0006468 | NOT inferred from key residues	-	protein serine/threonine kinase activity ; GO:0004674 | non-traceable author statement <newline> ATP binding ; GO:0005524 | inferred from electronic annotation with InterPro:IPR000719 <newline> protein kinase activity ; GO:0004672 | NOT inferred from key residues	Hsap\STRADB <newline> Hsap\STRADA
DOC4_DM	2R_445002_SNP	2.11e-06	0.018	XLOC_006315			0	EXON	+
DOC4_DM	2R_445896_SNP	2.37e-16	0.018	FBgn0046692	Stlk	Ste20-like kinase	0	INTRON	+	protein phosphorylation ; GO:0006468 | non-traceable author statement <newline> protein phosphorylation ; GO:0006468 | NOT inferred from key residues	-	protein serine/threonine kinase activity ; GO:0004674 | non-traceable author statement <newline> ATP binding ; GO:0005524 | inferred from electronic annotation with InterPro:IPR000719 <newline> protein kinase activity ; GO:0004672 | NOT inferred from key residues	Hsap\STRADB <newline> Hsap\STRADA
DOC4_DM	2R_445896_SNP	2.37e-16	0.018	XLOC_006315			0	EXON	+
DOC4_DM	2R_445900_DEL	2.06e-16	0.018	FBgn0046692	Stlk	Ste20-like kinase	0	INTRON	+	protein phosphorylation ; GO:0006468 | non-traceable author statement <newline> protein phosphorylation ; GO:0006468 | NOT inferred from key residues	-	protein serine/threonine kinase activity ; GO:0004674 | non-traceable author statement <newline> ATP binding ; GO:0005524 | inferred from electronic annotation with InterPro:IPR000719 <newline> protein kinase activity ; GO:0004672 | NOT inferred from key residues	Hsap\STRADB <newline> Hsap\STRADA
DOC4_DM	2R_445900_DEL	2.06e-16	0.018	XLOC_006315			0	EXON	+
DOC4_DM	2R_446046_SNP	2.47e-07	0.018	FBgn0046692	Stlk	Ste20-like kinase	0	INTRON	+	protein phosphorylation ; GO:0006468 | non-traceable author statement <newline> protein phosphorylation ; GO:0006468 | NOT inferred from key residues	-	protein serine/threonine kinase activity ; GO:0004674 | non-traceable author statement <newline> ATP binding ; GO:0005524 | inferred from electronic annotation with InterPro:IPR000719 <newline> protein kinase activity ; GO:0004672 | NOT inferred from key residues	Hsap\STRADB <newline> Hsap\STRADA
DOC4_DM	2R_446046_SNP	2.47e-07	0.018	XLOC_006315			0	EXON	+
DOC4_DM	2R_446047_SNP	1.84e-07	0.018	FBgn0046692	Stlk	Ste20-like kinase	0	INTRON	+	protein phosphorylation ; GO:0006468 | non-traceable author statement <newline> protein phosphorylation ; GO:0006468 | NOT inferred from key residues	-	protein serine/threonine kinase activity ; GO:0004674 | non-traceable author statement <newline> ATP binding ; GO:0005524 | inferred from electronic annotation with InterPro:IPR000719 <newline> protein kinase activity ; GO:0004672 | NOT inferred from key residues	Hsap\STRADB <newline> Hsap\STRADA
DOC4_DM	2R_446047_SNP	1.84e-07	0.018	XLOC_006315			0	EXON	+
DOC4_DM	2R_446070_SNP	3.49e-17	0.018	FBgn0046692	Stlk	Ste20-like kinase	0	INTRON	+	protein phosphorylation ; GO:0006468 | non-traceable author statement <newline> protein phosphorylation ; GO:0006468 | NOT inferred from key residues	-	protein serine/threonine kinase activity ; GO:0004674 | non-traceable author statement <newline> ATP binding ; GO:0005524 | inferred from electronic annotation with InterPro:IPR000719 <newline> protein kinase activity ; GO:0004672 | NOT inferred from key residues	Hsap\STRADB <newline> Hsap\STRADA
DOC4_DM	2R_446070_SNP	3.49e-17	0.018	XLOC_006315			0	EXON	+
DOC4_DM	2R_446362_SNP	3.36e-06	0.018	FBgn0046692	Stlk	Ste20-like kinase	0	INTRON	+	protein phosphorylation ; GO:0006468 | non-traceable author statement <newline> protein phosphorylation ; GO:0006468 | NOT inferred from key residues	-	protein serine/threonine kinase activity ; GO:0004674 | non-traceable author statement <newline> ATP binding ; GO:0005524 | inferred from electronic annotation with InterPro:IPR000719 <newline> protein kinase activity ; GO:0004672 | NOT inferred from key residues	Hsap\STRADB <newline> Hsap\STRADA
DOC4_DM	2R_446362_SNP	3.36e-06	0.018	XLOC_006315			0	EXON	+
DOC4_DM	2R_446523_SNP	3.15e-06	0.018	FBgn0046692	Stlk	Ste20-like kinase	0	INTRON	+	protein phosphorylation ; GO:0006468 | non-traceable author statement <newline> protein phosphorylation ; GO:0006468 | NOT inferred from key residues	-	protein serine/threonine kinase activity ; GO:0004674 | non-traceable author statement <newline> ATP binding ; GO:0005524 | inferred from electronic annotation with InterPro:IPR000719 <newline> protein kinase activity ; GO:0004672 | NOT inferred from key residues	Hsap\STRADB <newline> Hsap\STRADA
DOC4_DM	2R_446523_SNP	3.15e-06	0.018	XLOC_006315			0	EXON	+
DOC4_DM	2R_446615_SNP	4.13e-15	0.018	FBgn0046692	Stlk	Ste20-like kinase	0	INTRON	+	protein phosphorylation ; GO:0006468 | non-traceable author statement <newline> protein phosphorylation ; GO:0006468 | NOT inferred from key residues	-	protein serine/threonine kinase activity ; GO:0004674 | non-traceable author statement <newline> ATP binding ; GO:0005524 | inferred from electronic annotation with InterPro:IPR000719 <newline> protein kinase activity ; GO:0004672 | NOT inferred from key residues	Hsap\STRADB <newline> Hsap\STRADA
DOC4_DM	2R_446615_SNP	4.13e-15	0.018	XLOC_006315			0	EXON	+
DOC4_DM	2R_446637_SNP	8.94e-18	0.018	FBgn0046692	Stlk	Ste20-like kinase	0	INTRON	+	protein phosphorylation ; GO:0006468 | non-traceable author statement <newline> protein phosphorylation ; GO:0006468 | NOT inferred from key residues	-	protein serine/threonine kinase activity ; GO:0004674 | non-traceable author statement <newline> ATP binding ; GO:0005524 | inferred from electronic annotation with InterPro:IPR000719 <newline> protein kinase activity ; GO:0004672 | NOT inferred from key residues	Hsap\STRADB <newline> Hsap\STRADA
DOC4_DM	2R_446637_SNP	8.94e-18	0.018	XLOC_006315			0	EXON	+
DOC4_DM	2R_447121_SNP	9.39e-06	0.018	FBgn0046692	Stlk	Ste20-like kinase	0	INTRON	+	protein phosphorylation ; GO:0006468 | non-traceable author statement <newline> protein phosphorylation ; GO:0006468 | NOT inferred from key residues	-	protein serine/threonine kinase activity ; GO:0004674 | non-traceable author statement <newline> ATP binding ; GO:0005524 | inferred from electronic annotation with InterPro:IPR000719 <newline> protein kinase activity ; GO:0004672 | NOT inferred from key residues	Hsap\STRADB <newline> Hsap\STRADA
DOC4_DM	2R_447121_SNP	9.39e-06	0.018	XLOC_006315			0	EXON	+
DOC4_DM	2R_447358_SNP	2.83e-14	0.018	FBgn0046692	Stlk	Ste20-like kinase	0	INTRON	+	protein phosphorylation ; GO:0006468 | non-traceable author statement <newline> protein phosphorylation ; GO:0006468 | NOT inferred from key residues	-	protein serine/threonine kinase activity ; GO:0004674 | non-traceable author statement <newline> ATP binding ; GO:0005524 | inferred from electronic annotation with InterPro:IPR000719 <newline> protein kinase activity ; GO:0004672 | NOT inferred from key residues	Hsap\STRADB <newline> Hsap\STRADA
DOC4_DM	2R_447358_SNP	2.83e-14	0.018	XLOC_006315			0	EXON	+
DOC4_DM	2R_447419_SNP	3.74e-07	0.018	FBgn0046692	Stlk	Ste20-like kinase	0	INTRON	+	protein phosphorylation ; GO:0006468 | non-traceable author statement <newline> protein phosphorylation ; GO:0006468 | NOT inferred from key residues	-	protein serine/threonine kinase activity ; GO:0004674 | non-traceable author statement <newline> ATP binding ; GO:0005524 | inferred from electronic annotation with InterPro:IPR000719 <newline> protein kinase activity ; GO:0004672 | NOT inferred from key residues	Hsap\STRADB <newline> Hsap\STRADA
DOC4_DM	2R_447419_SNP	3.74e-07	0.018	XLOC_006315			0	EXON	+
DOC4_DM	2R_448451_DEL	3.69e-17	0.018	FBgn0046692	Stlk	Ste20-like kinase	0	INTRON	+	protein phosphorylation ; GO:0006468 | non-traceable author statement <newline> protein phosphorylation ; GO:0006468 | NOT inferred from key residues	-	protein serine/threonine kinase activity ; GO:0004674 | non-traceable author statement <newline> ATP binding ; GO:0005524 | inferred from electronic annotation with InterPro:IPR000719 <newline> protein kinase activity ; GO:0004672 | NOT inferred from key residues	Hsap\STRADB <newline> Hsap\STRADA
DOC4_DM	2R_448451_DEL	3.69e-17	0.018	XLOC_006315			914	3PRIME	+
DOC4_DM	2R_448509_SNP	5.99e-11	0.018	FBgn0046692	Stlk	Ste20-like kinase	0	INTRON	+	protein phosphorylation ; GO:0006468 | non-traceable author statement <newline> protein phosphorylation ; GO:0006468 | NOT inferred from key residues	-	protein serine/threonine kinase activity ; GO:0004674 | non-traceable author statement <newline> ATP binding ; GO:0005524 | inferred from electronic annotation with InterPro:IPR000719 <newline> protein kinase activity ; GO:0004672 | NOT inferred from key residues	Hsap\STRADB <newline> Hsap\STRADA
DOC4_DM	2R_448509_SNP	5.99e-11	0.018	XLOC_006315			972	3PRIME	+
DOC4_DM	2R_448628_SNP	1.61e-06	0.018	FBgn0046692	Stlk	Ste20-like kinase	0	INTRON	+	protein phosphorylation ; GO:0006468 | non-traceable author statement <newline> protein phosphorylation ; GO:0006468 | NOT inferred from key residues	-	protein serine/threonine kinase activity ; GO:0004674 | non-traceable author statement <newline> ATP binding ; GO:0005524 | inferred from electronic annotation with InterPro:IPR000719 <newline> protein kinase activity ; GO:0004672 | NOT inferred from key residues	Hsap\STRADB <newline> Hsap\STRADA
DOC4_DM	2R_449033_SNP	1.88e-06	0.018	FBgn0046692	Stlk	Ste20-like kinase	0	INTRON	+	protein phosphorylation ; GO:0006468 | non-traceable author statement <newline> protein phosphorylation ; GO:0006468 | NOT inferred from key residues	-	protein serine/threonine kinase activity ; GO:0004674 | non-traceable author statement <newline> ATP binding ; GO:0005524 | inferred from electronic annotation with InterPro:IPR000719 <newline> protein kinase activity ; GO:0004672 | NOT inferred from key residues	Hsap\STRADB <newline> Hsap\STRADA
DOC4_DM	2R_449105_SNP	9.94e-06	0.018	FBgn0046692	Stlk	Ste20-like kinase	0	INTRON	+	protein phosphorylation ; GO:0006468 | non-traceable author statement <newline> protein phosphorylation ; GO:0006468 | NOT inferred from key residues	-	protein serine/threonine kinase activity ; GO:0004674 | non-traceable author statement <newline> ATP binding ; GO:0005524 | inferred from electronic annotation with InterPro:IPR000719 <newline> protein kinase activity ; GO:0004672 | NOT inferred from key residues	Hsap\STRADB <newline> Hsap\STRADA
DOC4_DM	2R_449295_SNP	3.23e-07	0.018	FBgn0046692	Stlk	Ste20-like kinase	0	INTRON	+	protein phosphorylation ; GO:0006468 | non-traceable author statement <newline> protein phosphorylation ; GO:0006468 | NOT inferred from key residues	-	protein serine/threonine kinase activity ; GO:0004674 | non-traceable author statement <newline> ATP binding ; GO:0005524 | inferred from electronic annotation with InterPro:IPR000719 <newline> protein kinase activity ; GO:0004672 | NOT inferred from key residues	Hsap\STRADB <newline> Hsap\STRADA
DOC4_DM	2R_449467_SNP	9.93e-09	0.018	FBgn0046692	Stlk	Ste20-like kinase	0	INTRON	+	protein phosphorylation ; GO:0006468 | non-traceable author statement <newline> protein phosphorylation ; GO:0006468 | NOT inferred from key residues	-	protein serine/threonine kinase activity ; GO:0004674 | non-traceable author statement <newline> ATP binding ; GO:0005524 | inferred from electronic annotation with InterPro:IPR000719 <newline> protein kinase activity ; GO:0004672 | NOT inferred from key residues	Hsap\STRADB <newline> Hsap\STRADA
DOC4_DM	2R_449830_SNP	1.26e-06	0.018	FBgn0046692	Stlk	Ste20-like kinase	0	INTRON	+	protein phosphorylation ; GO:0006468 | non-traceable author statement <newline> protein phosphorylation ; GO:0006468 | NOT inferred from key residues	-	protein serine/threonine kinase activity ; GO:0004674 | non-traceable author statement <newline> ATP binding ; GO:0005524 | inferred from electronic annotation with InterPro:IPR000719 <newline> protein kinase activity ; GO:0004672 | NOT inferred from key residues	Hsap\STRADB <newline> Hsap\STRADA
DOC4_DM	2R_449943_SNP	1.17e-06	0.018	FBgn0046692	Stlk	Ste20-like kinase	0	INTRON	+	protein phosphorylation ; GO:0006468 | non-traceable author statement <newline> protein phosphorylation ; GO:0006468 | NOT inferred from key residues	-	protein serine/threonine kinase activity ; GO:0004674 | non-traceable author statement <newline> ATP binding ; GO:0005524 | inferred from electronic annotation with InterPro:IPR000719 <newline> protein kinase activity ; GO:0004672 | NOT inferred from key residues	Hsap\STRADB <newline> Hsap\STRADA
DOC4_DM	2R_450131_SNP	4.34e-08	0.018	FBgn0046692	Stlk	Ste20-like kinase	0	INTRON	+	protein phosphorylation ; GO:0006468 | non-traceable author statement <newline> protein phosphorylation ; GO:0006468 | NOT inferred from key residues	-	protein serine/threonine kinase activity ; GO:0004674 | non-traceable author statement <newline> ATP binding ; GO:0005524 | inferred from electronic annotation with InterPro:IPR000719 <newline> protein kinase activity ; GO:0004672 | NOT inferred from key residues	Hsap\STRADB <newline> Hsap\STRADA
DOC4_DM	2R_450186_SNP	8.17e-06	0.018	FBgn0046692	Stlk	Ste20-like kinase	0	INTRON	+	protein phosphorylation ; GO:0006468 | non-traceable author statement <newline> protein phosphorylation ; GO:0006468 | NOT inferred from key residues	-	protein serine/threonine kinase activity ; GO:0004674 | non-traceable author statement <newline> ATP binding ; GO:0005524 | inferred from electronic annotation with InterPro:IPR000719 <newline> protein kinase activity ; GO:0004672 | NOT inferred from key residues	Hsap\STRADB <newline> Hsap\STRADA
DOC4_DM	2R_450666_SNP	4.2e-06	0.018	FBgn0046692	Stlk	Ste20-like kinase	0	INTRON	+	protein phosphorylation ; GO:0006468 | non-traceable author statement <newline> protein phosphorylation ; GO:0006468 | NOT inferred from key residues	-	protein serine/threonine kinase activity ; GO:0004674 | non-traceable author statement <newline> ATP binding ; GO:0005524 | inferred from electronic annotation with InterPro:IPR000719 <newline> protein kinase activity ; GO:0004672 | NOT inferred from key residues	Hsap\STRADB <newline> Hsap\STRADA
DOC4_DM	2R_451106_SNP	1.18e-06	0.018	FBgn0046692	Stlk	Ste20-like kinase	0	INTRON	+	protein phosphorylation ; GO:0006468 | non-traceable author statement <newline> protein phosphorylation ; GO:0006468 | NOT inferred from key residues	-	protein serine/threonine kinase activity ; GO:0004674 | non-traceable author statement <newline> ATP binding ; GO:0005524 | inferred from electronic annotation with InterPro:IPR000719 <newline> protein kinase activity ; GO:0004672 | NOT inferred from key residues	Hsap\STRADB <newline> Hsap\STRADA
DOC4_DM	2R_451324_SNP	1.47e-10	0.018	FBgn0046692	Stlk	Ste20-like kinase	0	INTRON	+	protein phosphorylation ; GO:0006468 | non-traceable author statement <newline> protein phosphorylation ; GO:0006468 | NOT inferred from key residues	-	protein serine/threonine kinase activity ; GO:0004674 | non-traceable author statement <newline> ATP binding ; GO:0005524 | inferred from electronic annotation with InterPro:IPR000719 <newline> protein kinase activity ; GO:0004672 | NOT inferred from key residues	Hsap\STRADB <newline> Hsap\STRADA
DOC4_DM	2R_451797_SNP	6.14e-07	0.018	FBgn0046692	Stlk	Ste20-like kinase	0	INTRON	+	protein phosphorylation ; GO:0006468 | non-traceable author statement <newline> protein phosphorylation ; GO:0006468 | NOT inferred from key residues	-	protein serine/threonine kinase activity ; GO:0004674 | non-traceable author statement <newline> ATP binding ; GO:0005524 | inferred from electronic annotation with InterPro:IPR000719 <newline> protein kinase activity ; GO:0004672 | NOT inferred from key residues	Hsap\STRADB <newline> Hsap\STRADA
DOC4_DM	2R_452687_SNP	4.56e-08	0.018	FBgn0046692	Stlk	Ste20-like kinase	0	EXON	+	protein phosphorylation ; GO:0006468 | non-traceable author statement <newline> protein phosphorylation ; GO:0006468 | NOT inferred from key residues	-	protein serine/threonine kinase activity ; GO:0004674 | non-traceable author statement <newline> ATP binding ; GO:0005524 | inferred from electronic annotation with InterPro:IPR000719 <newline> protein kinase activity ; GO:0004672 | NOT inferred from key residues	Hsap\STRADB <newline> Hsap\STRADA
DOC4_DM	2R_452687_SNP	4.56e-08	0.018	Intergenic
DOC4_DM	2R_452687_SNP	4.56e-08	0.018	Intergenic
DOC4_DM	2R_452791_SNP	4.31e-12	0.018	FBgn0046692	Stlk	Ste20-like kinase	5	3PRIME	+	protein phosphorylation ; GO:0006468 | non-traceable author statement <newline> protein phosphorylation ; GO:0006468 | NOT inferred from key residues	-	protein serine/threonine kinase activity ; GO:0004674 | non-traceable author statement <newline> ATP binding ; GO:0005524 | inferred from electronic annotation with InterPro:IPR000719 <newline> protein kinase activity ; GO:0004672 | NOT inferred from key residues	Hsap\STRADB <newline> Hsap\STRADA
DOC4_DM	2R_452791_SNP	4.31e-12	0.018	Intergenic
DOC4_DM	2R_452791_SNP	4.31e-12	0.018	Intergenic
DOC4_DM	2R_453317_SNP	1.68e-07	0.018	FBgn0046692	Stlk	Ste20-like kinase	531	3PRIME	+	protein phosphorylation ; GO:0006468 | non-traceable author statement <newline> protein phosphorylation ; GO:0006468 | NOT inferred from key residues	-	protein serine/threonine kinase activity ; GO:0004674 | non-traceable author statement <newline> ATP binding ; GO:0005524 | inferred from electronic annotation with InterPro:IPR000719 <newline> protein kinase activity ; GO:0004672 | NOT inferred from key residues	Hsap\STRADB <newline> Hsap\STRADA
DOC4_DM	2R_453317_SNP	1.68e-07	0.018	Intergenic
DOC4_DM	2R_453317_SNP	1.68e-07	0.018	Intergenic
DOC4_DM	2R_453481_SNP	2.11e-07	0.018	FBgn0046692	Stlk	Ste20-like kinase	695	3PRIME	+	protein phosphorylation ; GO:0006468 | non-traceable author statement <newline> protein phosphorylation ; GO:0006468 | NOT inferred from key residues	-	protein serine/threonine kinase activity ; GO:0004674 | non-traceable author statement <newline> ATP binding ; GO:0005524 | inferred from electronic annotation with InterPro:IPR000719 <newline> protein kinase activity ; GO:0004672 | NOT inferred from key residues	Hsap\STRADB <newline> Hsap\STRADA
DOC4_DM	2R_453481_SNP	2.11e-07	0.018	Intergenic
DOC4_DM	2R_453481_SNP	2.11e-07	0.018	Intergenic
DOC4_DM	2R_453482_SNP	6.63e-07	0.018	FBgn0046692	Stlk	Ste20-like kinase	696	3PRIME	+	protein phosphorylation ; GO:0006468 | non-traceable author statement <newline> protein phosphorylation ; GO:0006468 | NOT inferred from key residues	-	protein serine/threonine kinase activity ; GO:0004674 | non-traceable author statement <newline> ATP binding ; GO:0005524 | inferred from electronic annotation with InterPro:IPR000719 <newline> protein kinase activity ; GO:0004672 | NOT inferred from key residues	Hsap\STRADB <newline> Hsap\STRADA
DOC4_DM	2R_453482_SNP	6.63e-07	0.018	Intergenic
DOC4_DM	2R_453482_SNP	6.63e-07	0.018	Intergenic
DOC4_DM	2R_453533_SNP	1.47e-07	0.018	FBgn0046692	Stlk	Ste20-like kinase	747	3PRIME	+	protein phosphorylation ; GO:0006468 | non-traceable author statement <newline> protein phosphorylation ; GO:0006468 | NOT inferred from key residues	-	protein serine/threonine kinase activity ; GO:0004674 | non-traceable author statement <newline> ATP binding ; GO:0005524 | inferred from electronic annotation with InterPro:IPR000719 <newline> protein kinase activity ; GO:0004672 | NOT inferred from key residues	Hsap\STRADB <newline> Hsap\STRADA
DOC4_DM	2R_453533_SNP	1.47e-07	0.018	Intergenic
DOC4_DM	2R_453533_SNP	1.47e-07	0.018	Intergenic
DOC4_DM	2R_453801_SNP	2.36e-07	0.018	Intergenic
DOC4_DM	2R_453801_SNP	2.36e-07	0.018	Intergenic
DOC4_DM	2R_453926_DEL	1.1e-14	0.018	Intergenic
DOC4_DM	2R_453926_DEL	1.1e-14	0.018	Intergenic
DOC4_DM	2R_454164_SNP	9.04e-08	0.018	Intergenic
DOC4_DM	2R_454164_SNP	9.04e-08	0.018	Intergenic
DOC4_DM	2R_454260_SNP	1.09e-16	0.018	Intergenic
DOC4_DM	2R_454260_SNP	1.09e-16	0.018	Intergenic
DOC4_DM	2R_454292_INS	9.96e-06	0.018	Intergenic
DOC4_DM	2R_454292_INS	9.96e-06	0.018	Intergenic
DOC4_DM	2R_454514_DEL	3.55e-13	0.018	Intergenic
DOC4_DM	2R_454514_DEL	3.55e-13	0.018	Intergenic
DOC4_DM	2R_454658_SNP	7.96e-08	0.018	Intergenic
DOC4_DM	2R_454658_SNP	7.96e-08	0.018	Intergenic
DOC4_DM	2R_454689_SNP	9.69e-17	0.018	Intergenic
DOC4_DM	2R_454689_SNP	9.69e-17	0.018	Intergenic
DOC4_DM	2R_454697_SNP	7.85e-08	0.018	Intergenic
DOC4_DM	2R_454697_SNP	7.85e-08	0.018	Intergenic
DOC4_DM	2R_454733_SNP	1.12e-07	0.018	Intergenic
DOC4_DM	2R_454744_SNP	5.65e-08	0.018	Intergenic
DOC4_DM	2R_454772_SNP	8.96e-08	0.018	Intergenic
DOC4_DM	2R_454869_SNP	1.09e-07	0.018	Intergenic
DOC4_DM	2R_455072_SNP	4.46e-08	0.018	Intergenic
DOC4_DM	2R_455088_SNP	1.05e-06	0.018	Intergenic
DOC4_DM	2R_455155_SNP	5.81e-08	0.018	Intergenic
DOC4_DM	2R_455383_SNP	3.19e-08	0.018	Intergenic
DOC4_DM	2R_455534_SNP	1.39e-07	0.018	Intergenic
DOC4_DM	2R_455555_SNP	9.08e-07	0.018	Intergenic
DOC4_DM	2R_455752_SNP	4.38e-08	0.018	Intergenic
DOC4_DM	2R_455856_SNP	2.72e-07	0.018	Intergenic
DOC4_DM	2R_456500_SNP	1.53e-07	0.018
DOC4_DM	2R_456502_SNP	2.07e-07	0.018
DOC4_DM	2R_456693_SNP	7.08e-07	0.018
DOC4_DM	2R_458468_INS	7.33e-07	0.018	Intergenic
DOC4_DM	2R_458710_SNP	4.05e-08	0.018	Intergenic
DOC4_DM	2R_458975_INS	3.29e-07	0.018	Intergenic
DOC4_DM	2R_459098_SNP	1.05e-17	0.018	Intergenic
DOC4_DM	2R_459139_SNP	5.67e-08	0.018	Intergenic
DOC4_DM	2R_459174_INS	3.29e-07	0.018	Intergenic
DOC4_DM	2R_459329_SNP	6.87e-07	0.018	Intergenic
DOC4_DM	2R_463605_SNP	1.21e-07	0.018	Intergenic
DOC4_DM	2R_463605_SNP	1.21e-07	0.018	Intergenic
DOC4_DM	2R_464086_SNP	2.14e-17	0.018	Intergenic
DOC4_DM	2R_464086_SNP	2.14e-17	0.018	Intergenic
DOC4_DM	2R_464329_SNP	9.55e-07	0.018	Intergenic
DOC4_DM	2R_464329_SNP	9.55e-07	0.018	Intergenic
DOC4_DM	2R_464605_SNP	2.21e-07	0.018	Intergenic
DOC4_DM	2R_464605_SNP	2.21e-07	0.018	Intergenic
DOC4_DM	2R_464605_SNP	2.21e-07	0.018	Intergenic
DOC4_DM	2R_464830_SNP	1.17e-07	0.018	Intergenic
DOC4_DM	2R_464830_SNP	1.17e-07	0.018	Intergenic
DOC4_DM	2R_464830_SNP	1.17e-07	0.018	Intergenic
DOC4_DM	2R_465357_SNP	2.39e-07	0.018	Intergenic
DOC4_DM	2R_465357_SNP	2.39e-07	0.018	Intergenic
DOC4_DM	2R_465357_SNP	2.39e-07	0.018	Intergenic
DOC4_DM	2R_465357_SNP	2.39e-07	0.018	Intergenic
DOC4_DM	2R_465450_SNP	9.58e-08	0.018	Intergenic
DOC4_DM	2R_465450_SNP	9.58e-08	0.018	Intergenic
DOC4_DM	2R_465450_SNP	9.58e-08	0.018	Intergenic
DOC4_DM	2R_465450_SNP	9.58e-08	0.018	Intergenic
DOC4_DM	2R_465542_SNP	7.94e-17	0.018	Intergenic
DOC4_DM	2R_465542_SNP	7.94e-17	0.018	Intergenic
DOC4_DM	2R_465542_SNP	7.94e-17	0.018	Intergenic
DOC4_DM	2R_465542_SNP	7.94e-17	0.018	Intergenic
DOC4_DM	2R_465602_SNP	2.37e-06	0.018	Intergenic
DOC4_DM	2R_465602_SNP	2.37e-06	0.018	Intergenic
DOC4_DM	2R_465602_SNP	2.37e-06	0.018	Intergenic
DOC4_DM	2R_465602_SNP	2.37e-06	0.018	Intergenic
DOC4_DM	2R_465631_SNP	1.41e-06	0.018	Intergenic
DOC4_DM	2R_465631_SNP	1.41e-06	0.018	Intergenic
DOC4_DM	2R_465631_SNP	1.41e-06	0.018	Intergenic
DOC4_DM	2R_465631_SNP	1.41e-06	0.018	Intergenic
DOC4_DM	2R_466071_SNP	7.11e-08	0.018	Intergenic
DOC4_DM	2R_466071_SNP	7.11e-08	0.018	Intergenic
DOC4_DM	2R_466627_SNP	1.13e-07	0.018	Intergenic
DOC4_DM	2R_466627_SNP	1.13e-07	0.018	Intergenic
DOC4_DM	2R_467123_SNP	1.87e-07	0.018	Intergenic
DOC4_DM	2R_467212_SNP	4.46e-14	0.018	Intergenic
DOC4_DM	2R_467594_SNP	4.64e-08	0.018	Intergenic
DOC4_DM	2R_468103_SNP	5.48e-11	0.018	Intergenic
DOC4_DM	2R_468175_SNP	3.88e-10	0.018	Intergenic
DOC4_DM	2R_468648_SNP	1.46e-08	0.018	Intergenic
DOC4_DM	2R_469323_SNP	7.02e-07	0.018	Intergenic
DOC4_DM	2R_469340_SNP	9.75e-06	0.018	Intergenic
DOC4_DM	2R_469479_DEL	6.88e-07	0.018	Intergenic
DOC4_DM	2R_469665_SNP	1.88e-16	0.018	Intergenic
DOC4_DM	2R_470020_SNP	3.12e-06	0.018	Intergenic
DOC4_DM	2R_470081_SNP	1.12e-06	0.018	Intergenic
DOC4_DM	2R_470499_SNP	7.62e-07	0.018	Intergenic
DOC4_DM	2R_470644_SNP	1.94e-07	0.018	Intergenic
DOC4_DM	2R_471876_SNP	5.65e-13	0.018	Intergenic
DOC4_DM	2R_472202_SNP	1.88e-07	0.018	Intergenic
DOC4_DM	2R_472275_SNP	9.26e-08	0.018	Intergenic
DOC4_DM	2R_472473_INS	4.27e-07	0.018	Intergenic
DOC4_DM	2R_472534_SNP	8.9e-07	0.018	Intergenic
DOC4_DM	2R_472625_SNP	4.59e-08	0.018
DOC4_DM	2R_473120_SNP	1e-07	0.018
DOC4_DM	2R_473122_SNP	8.28e-08	0.018
DOC4_DM	2R_473124_INS	4.74e-08	0.018
DOC4_DM	2R_473127_SNP	9.24e-08	0.018
DOC4_DM	2R_473129_SNP	1.18e-07	0.018
DOC4_DM	2R_473131_SNP	1.25e-07	0.018
DOC4_DM	2R_473136_INS	4.94e-08	0.018
DOC4_DM	2R_473138_MNP	4.66e-08	0.018
DOC4_DM	2R_473144_SNP	1.07e-07	0.018
DOC4_DM	2R_473148_SNP	1.2e-08	0.018
DOC4_DM	2R_473149_DEL	2.79e-08	0.018
DOC4_DM	2R_473153_INS	2.79e-08	0.018
DOC4_DM	2R_473155_SNP	1.89e-08	0.018
DOC4_DM	2R_473156_SNP	2.51e-08	0.018
DOC4_DM	2R_473158_INS	5.25e-08	0.018
DOC4_DM	2R_473161_SNP	9.62e-08	0.018
DOC4_DM	2R_473164_SNP	9.92e-08	0.018
DOC4_DM	2R_473165_SNP	6.06e-08	0.018
DOC4_DM	2R_473170_SNP	1.32e-07	0.018
DOC4_DM	2R_473173_SNP	2.69e-07	0.018
DOC4_DM	2R_473176_SNP	1.86e-07	0.018
DOC4_DM	2R_473179_INS	1.02e-07	0.018
DOC4_DM	2R_473181_SNP	8.87e-08	0.018
DOC4_DM	2R_473183_SNP	1.35e-07	0.018
DOC4_DM	2R_473185_SNP	8.44e-08	0.018
DOC4_DM	2R_473189_SNP	5.9e-08	0.018
DOC4_DM	2R_473191_SNP	9.06e-08	0.018
DOC4_DM	2R_473192_INS	1.19e-07	0.018
DOC4_DM	2R_473194_SNP	1.45e-07	0.018
DOC4_DM	2R_473196_SNP	7.24e-08	0.018
DOC4_DM	2R_480526_SNP	1.13e-13	0.018	Intergenic
DOC4_DM	2R_480526_SNP	1.13e-13	0.018	Intergenic
DOC4_DM	2R_480610_SNP	2.79e-07	0.018	Intergenic
DOC4_DM	2R_480610_SNP	2.79e-07	0.018	Intergenic
DOC4_DM	2R_480614_SNP	3.1e-16	0.018	Intergenic
DOC4_DM	2R_480614_SNP	3.1e-16	0.018	Intergenic
DOC4_DM	2R_481246_SNP	1.3e-16	0.018	Intergenic
DOC4_DM	2R_481246_SNP	1.3e-16	0.018	Intergenic
DOC4_DM	2R_481810_SNP	3.72e-07	0.018	FBgn0260799	p120ctn	Adherens junction protein p120	983	5PRIME	+	cell adhesion ; GO:0007155 | inferred from genetic interaction with arm AND inferred from genetic interaction with shg <newline> compound eye morphogenesis ; GO:0001745 | inferred from mutant phenotype inferred from genetic interaction with shg inferred from genetic interaction with Rho1 <newline> adherens junction maintenance ; GO:0034334 | inferred from mutant phenotype <newline> cell-cell adhesion ; GO:0016337 | inferred from electronic annotation with InterPro:IPR028435	adherens junction ; GO:0005912 | inferred from sequence or structural similarity <newline> adherens junction ; GO:0005912 | inferred from direct assay AND inferred from physical interaction with arm AND inferred from physical interaction with shg <newline> centrosome ; GO:0005813 | inferred from direct assay <newline> cytoplasm ; GO:0005737 | inferred from direct assay	-	-
DOC4_DM	2R_481810_SNP	3.72e-07	0.018	Intergenic
DOC4_DM	2R_481810_SNP	3.72e-07	0.018	Intergenic
DOC4_DM	2R_481987_SNP	3.44e-06	0.018	FBgn0260799	p120ctn	Adherens junction protein p120	806	5PRIME	+	cell adhesion ; GO:0007155 | inferred from genetic interaction with arm AND inferred from genetic interaction with shg <newline> compound eye morphogenesis ; GO:0001745 | inferred from mutant phenotype inferred from genetic interaction with shg inferred from genetic interaction with Rho1 <newline> adherens junction maintenance ; GO:0034334 | inferred from mutant phenotype <newline> cell-cell adhesion ; GO:0016337 | inferred from electronic annotation with InterPro:IPR028435	adherens junction ; GO:0005912 | inferred from sequence or structural similarity <newline> adherens junction ; GO:0005912 | inferred from direct assay AND inferred from physical interaction with arm AND inferred from physical interaction with shg <newline> centrosome ; GO:0005813 | inferred from direct assay <newline> cytoplasm ; GO:0005737 | inferred from direct assay	-	-
DOC4_DM	2R_481987_SNP	3.44e-06	0.018	Intergenic
DOC4_DM	2R_481987_SNP	3.44e-06	0.018	Intergenic
DOC4_DM	2R_482176_SNP	3.66e-12	0.018	FBgn0260799	p120ctn	Adherens junction protein p120	617	5PRIME	+	cell adhesion ; GO:0007155 | inferred from genetic interaction with arm AND inferred from genetic interaction with shg <newline> compound eye morphogenesis ; GO:0001745 | inferred from mutant phenotype inferred from genetic interaction with shg inferred from genetic interaction with Rho1 <newline> adherens junction maintenance ; GO:0034334 | inferred from mutant phenotype <newline> cell-cell adhesion ; GO:0016337 | inferred from electronic annotation with InterPro:IPR028435	adherens junction ; GO:0005912 | inferred from sequence or structural similarity <newline> adherens junction ; GO:0005912 | inferred from direct assay AND inferred from physical interaction with arm AND inferred from physical interaction with shg <newline> centrosome ; GO:0005813 | inferred from direct assay <newline> cytoplasm ; GO:0005737 | inferred from direct assay	-	-
DOC4_DM	2R_482176_SNP	3.66e-12	0.018	Intergenic
DOC4_DM	2R_482176_SNP	3.66e-12	0.018	Intergenic
DOC4_DM	2R_482177_SNP	4.27e-14	0.018	FBgn0260799	p120ctn	Adherens junction protein p120	616	5PRIME	+	cell adhesion ; GO:0007155 | inferred from genetic interaction with arm AND inferred from genetic interaction with shg <newline> compound eye morphogenesis ; GO:0001745 | inferred from mutant phenotype inferred from genetic interaction with shg inferred from genetic interaction with Rho1 <newline> adherens junction maintenance ; GO:0034334 | inferred from mutant phenotype <newline> cell-cell adhesion ; GO:0016337 | inferred from electronic annotation with InterPro:IPR028435	adherens junction ; GO:0005912 | inferred from sequence or structural similarity <newline> adherens junction ; GO:0005912 | inferred from direct assay AND inferred from physical interaction with arm AND inferred from physical interaction with shg <newline> centrosome ; GO:0005813 | inferred from direct assay <newline> cytoplasm ; GO:0005737 | inferred from direct assay	-	-
DOC4_DM	2R_482177_SNP	4.27e-14	0.018	Intergenic
DOC4_DM	2R_482177_SNP	4.27e-14	0.018	Intergenic
DOC4_DM	2R_484397_SNP	7.74e-09	0.018	FBgn0260799	p120ctn	Adherens junction protein p120	0	INTRON	+	cell adhesion ; GO:0007155 | inferred from genetic interaction with arm AND inferred from genetic interaction with shg <newline> compound eye morphogenesis ; GO:0001745 | inferred from mutant phenotype inferred from genetic interaction with shg inferred from genetic interaction with Rho1 <newline> adherens junction maintenance ; GO:0034334 | inferred from mutant phenotype <newline> cell-cell adhesion ; GO:0016337 | inferred from electronic annotation with InterPro:IPR028435	adherens junction ; GO:0005912 | inferred from sequence or structural similarity <newline> adherens junction ; GO:0005912 | inferred from direct assay AND inferred from physical interaction with arm AND inferred from physical interaction with shg <newline> centrosome ; GO:0005813 | inferred from direct assay <newline> cytoplasm ; GO:0005737 | inferred from direct assay	-	-
DOC4_DM	2R_484865_DEL	3.61e-12	0.018	FBgn0260799	p120ctn	Adherens junction protein p120	0	INTRON	+	cell adhesion ; GO:0007155 | inferred from genetic interaction with arm AND inferred from genetic interaction with shg <newline> compound eye morphogenesis ; GO:0001745 | inferred from mutant phenotype inferred from genetic interaction with shg inferred from genetic interaction with Rho1 <newline> adherens junction maintenance ; GO:0034334 | inferred from mutant phenotype <newline> cell-cell adhesion ; GO:0016337 | inferred from electronic annotation with InterPro:IPR028435	adherens junction ; GO:0005912 | inferred from sequence or structural similarity <newline> adherens junction ; GO:0005912 | inferred from direct assay AND inferred from physical interaction with arm AND inferred from physical interaction with shg <newline> centrosome ; GO:0005813 | inferred from direct assay <newline> cytoplasm ; GO:0005737 | inferred from direct assay	-	-
DOC4_DM	2R_485371_SNP	1.3e-06	0.018	FBgn0260799	p120ctn	Adherens junction protein p120	0	INTRON	+	cell adhesion ; GO:0007155 | inferred from genetic interaction with arm AND inferred from genetic interaction with shg <newline> compound eye morphogenesis ; GO:0001745 | inferred from mutant phenotype inferred from genetic interaction with shg inferred from genetic interaction with Rho1 <newline> adherens junction maintenance ; GO:0034334 | inferred from mutant phenotype <newline> cell-cell adhesion ; GO:0016337 | inferred from electronic annotation with InterPro:IPR028435	adherens junction ; GO:0005912 | inferred from sequence or structural similarity <newline> adherens junction ; GO:0005912 | inferred from direct assay AND inferred from physical interaction with arm AND inferred from physical interaction with shg <newline> centrosome ; GO:0005813 | inferred from direct assay <newline> cytoplasm ; GO:0005737 | inferred from direct assay	-	-
DOC4_DM	2R_485514_SNP	2.94e-06	0.018	FBgn0260799	p120ctn	Adherens junction protein p120	0	INTRON	+	cell adhesion ; GO:0007155 | inferred from genetic interaction with arm AND inferred from genetic interaction with shg <newline> compound eye morphogenesis ; GO:0001745 | inferred from mutant phenotype inferred from genetic interaction with shg inferred from genetic interaction with Rho1 <newline> adherens junction maintenance ; GO:0034334 | inferred from mutant phenotype <newline> cell-cell adhesion ; GO:0016337 | inferred from electronic annotation with InterPro:IPR028435	adherens junction ; GO:0005912 | inferred from sequence or structural similarity <newline> adherens junction ; GO:0005912 | inferred from direct assay AND inferred from physical interaction with arm AND inferred from physical interaction with shg <newline> centrosome ; GO:0005813 | inferred from direct assay <newline> cytoplasm ; GO:0005737 | inferred from direct assay	-	-
DOC4_DM	2R_485565_SNP	5.48e-06	0.018	FBgn0260799	p120ctn	Adherens junction protein p120	0	INTRON	+	cell adhesion ; GO:0007155 | inferred from genetic interaction with arm AND inferred from genetic interaction with shg <newline> compound eye morphogenesis ; GO:0001745 | inferred from mutant phenotype inferred from genetic interaction with shg inferred from genetic interaction with Rho1 <newline> adherens junction maintenance ; GO:0034334 | inferred from mutant phenotype <newline> cell-cell adhesion ; GO:0016337 | inferred from electronic annotation with InterPro:IPR028435	adherens junction ; GO:0005912 | inferred from sequence or structural similarity <newline> adherens junction ; GO:0005912 | inferred from direct assay AND inferred from physical interaction with arm AND inferred from physical interaction with shg <newline> centrosome ; GO:0005813 | inferred from direct assay <newline> cytoplasm ; GO:0005737 | inferred from direct assay	-	-
DOC4_DM	2R_485710_SNP	3.48e-08	0.018	FBgn0260799	p120ctn	Adherens junction protein p120	0	INTRON	+	cell adhesion ; GO:0007155 | inferred from genetic interaction with arm AND inferred from genetic interaction with shg <newline> compound eye morphogenesis ; GO:0001745 | inferred from mutant phenotype inferred from genetic interaction with shg inferred from genetic interaction with Rho1 <newline> adherens junction maintenance ; GO:0034334 | inferred from mutant phenotype <newline> cell-cell adhesion ; GO:0016337 | inferred from electronic annotation with InterPro:IPR028435	adherens junction ; GO:0005912 | inferred from sequence or structural similarity <newline> adherens junction ; GO:0005912 | inferred from direct assay AND inferred from physical interaction with arm AND inferred from physical interaction with shg <newline> centrosome ; GO:0005813 | inferred from direct assay <newline> cytoplasm ; GO:0005737 | inferred from direct assay	-	-
DOC4_DM	2R_486398_DEL	1.46e-10	0.018	FBgn0260799	p120ctn	Adherens junction protein p120	0	INTRON	+	cell adhesion ; GO:0007155 | inferred from genetic interaction with arm AND inferred from genetic interaction with shg <newline> compound eye morphogenesis ; GO:0001745 | inferred from mutant phenotype inferred from genetic interaction with shg inferred from genetic interaction with Rho1 <newline> adherens junction maintenance ; GO:0034334 | inferred from mutant phenotype <newline> cell-cell adhesion ; GO:0016337 | inferred from electronic annotation with InterPro:IPR028435	adherens junction ; GO:0005912 | inferred from sequence or structural similarity <newline> adherens junction ; GO:0005912 | inferred from direct assay AND inferred from physical interaction with arm AND inferred from physical interaction with shg <newline> centrosome ; GO:0005813 | inferred from direct assay <newline> cytoplasm ; GO:0005737 | inferred from direct assay	-	-
DOC4_DM	2R_486646_SNP	6.66e-10	0.018	FBgn0260799	p120ctn	Adherens junction protein p120	0	INTRON	+	cell adhesion ; GO:0007155 | inferred from genetic interaction with arm AND inferred from genetic interaction with shg <newline> compound eye morphogenesis ; GO:0001745 | inferred from mutant phenotype inferred from genetic interaction with shg inferred from genetic interaction with Rho1 <newline> adherens junction maintenance ; GO:0034334 | inferred from mutant phenotype <newline> cell-cell adhesion ; GO:0016337 | inferred from electronic annotation with InterPro:IPR028435	adherens junction ; GO:0005912 | inferred from sequence or structural similarity <newline> adherens junction ; GO:0005912 | inferred from direct assay AND inferred from physical interaction with arm AND inferred from physical interaction with shg <newline> centrosome ; GO:0005813 | inferred from direct assay <newline> cytoplasm ; GO:0005737 | inferred from direct assay	-	-
DOC4_DM	2R_488774_DEL	1.61e-12	0.018	FBgn0260799	p120ctn	Adherens junction protein p120	0	INTRON	+	cell adhesion ; GO:0007155 | inferred from genetic interaction with arm AND inferred from genetic interaction with shg <newline> compound eye morphogenesis ; GO:0001745 | inferred from mutant phenotype inferred from genetic interaction with shg inferred from genetic interaction with Rho1 <newline> adherens junction maintenance ; GO:0034334 | inferred from mutant phenotype <newline> cell-cell adhesion ; GO:0016337 | inferred from electronic annotation with InterPro:IPR028435	adherens junction ; GO:0005912 | inferred from sequence or structural similarity <newline> adherens junction ; GO:0005912 | inferred from direct assay AND inferred from physical interaction with arm AND inferred from physical interaction with shg <newline> centrosome ; GO:0005813 | inferred from direct assay <newline> cytoplasm ; GO:0005737 | inferred from direct assay	-	-
DOC4_DM	2R_488774_DEL	1.61e-12	0.018	Intergenic
DOC4_DM	2R_488921_SNP	6.99e-06	0.018	FBgn0260799	p120ctn	Adherens junction protein p120	0	INTRON	+	cell adhesion ; GO:0007155 | inferred from genetic interaction with arm AND inferred from genetic interaction with shg <newline> compound eye morphogenesis ; GO:0001745 | inferred from mutant phenotype inferred from genetic interaction with shg inferred from genetic interaction with Rho1 <newline> adherens junction maintenance ; GO:0034334 | inferred from mutant phenotype <newline> cell-cell adhesion ; GO:0016337 | inferred from electronic annotation with InterPro:IPR028435	adherens junction ; GO:0005912 | inferred from sequence or structural similarity <newline> adherens junction ; GO:0005912 | inferred from direct assay AND inferred from physical interaction with arm AND inferred from physical interaction with shg <newline> centrosome ; GO:0005813 | inferred from direct assay <newline> cytoplasm ; GO:0005737 | inferred from direct assay	-	-
DOC4_DM	2R_488921_SNP	6.99e-06	0.018	Intergenic
DOC4_DM	2R_488931_SNP	7.93e-14	0.018	FBgn0260799	p120ctn	Adherens junction protein p120	0	INTRON	+	cell adhesion ; GO:0007155 | inferred from genetic interaction with arm AND inferred from genetic interaction with shg <newline> compound eye morphogenesis ; GO:0001745 | inferred from mutant phenotype inferred from genetic interaction with shg inferred from genetic interaction with Rho1 <newline> adherens junction maintenance ; GO:0034334 | inferred from mutant phenotype <newline> cell-cell adhesion ; GO:0016337 | inferred from electronic annotation with InterPro:IPR028435	adherens junction ; GO:0005912 | inferred from sequence or structural similarity <newline> adherens junction ; GO:0005912 | inferred from direct assay AND inferred from physical interaction with arm AND inferred from physical interaction with shg <newline> centrosome ; GO:0005813 | inferred from direct assay <newline> cytoplasm ; GO:0005737 | inferred from direct assay	-	-
DOC4_DM	2R_488931_SNP	7.93e-14	0.018	Intergenic
DOC4_DM	2R_488958_SNP	1.47e-13	0.018	FBgn0260799	p120ctn	Adherens junction protein p120	0	INTRON	+	cell adhesion ; GO:0007155 | inferred from genetic interaction with arm AND inferred from genetic interaction with shg <newline> compound eye morphogenesis ; GO:0001745 | inferred from mutant phenotype inferred from genetic interaction with shg inferred from genetic interaction with Rho1 <newline> adherens junction maintenance ; GO:0034334 | inferred from mutant phenotype <newline> cell-cell adhesion ; GO:0016337 | inferred from electronic annotation with InterPro:IPR028435	adherens junction ; GO:0005912 | inferred from sequence or structural similarity <newline> adherens junction ; GO:0005912 | inferred from direct assay AND inferred from physical interaction with arm AND inferred from physical interaction with shg <newline> centrosome ; GO:0005813 | inferred from direct assay <newline> cytoplasm ; GO:0005737 | inferred from direct assay	-	-
DOC4_DM	2R_488958_SNP	1.47e-13	0.018	Intergenic
DOC4_DM	2R_489529_SNP	7.85e-12	0.018	FBgn0260799	p120ctn	Adherens junction protein p120	0	INTRON	+	cell adhesion ; GO:0007155 | inferred from genetic interaction with arm AND inferred from genetic interaction with shg <newline> compound eye morphogenesis ; GO:0001745 | inferred from mutant phenotype inferred from genetic interaction with shg inferred from genetic interaction with Rho1 <newline> adherens junction maintenance ; GO:0034334 | inferred from mutant phenotype <newline> cell-cell adhesion ; GO:0016337 | inferred from electronic annotation with InterPro:IPR028435	adherens junction ; GO:0005912 | inferred from sequence or structural similarity <newline> adherens junction ; GO:0005912 | inferred from direct assay AND inferred from physical interaction with arm AND inferred from physical interaction with shg <newline> centrosome ; GO:0005813 | inferred from direct assay <newline> cytoplasm ; GO:0005737 | inferred from direct assay	-	-
DOC4_DM	2R_489529_SNP	7.85e-12	0.018	Intergenic
DOC4_DM	2R_489592_SNP	8.28e-12	0.018	FBgn0260799	p120ctn	Adherens junction protein p120	0	INTRON	+	cell adhesion ; GO:0007155 | inferred from genetic interaction with arm AND inferred from genetic interaction with shg <newline> compound eye morphogenesis ; GO:0001745 | inferred from mutant phenotype inferred from genetic interaction with shg inferred from genetic interaction with Rho1 <newline> adherens junction maintenance ; GO:0034334 | inferred from mutant phenotype <newline> cell-cell adhesion ; GO:0016337 | inferred from electronic annotation with InterPro:IPR028435	adherens junction ; GO:0005912 | inferred from sequence or structural similarity <newline> adherens junction ; GO:0005912 | inferred from direct assay AND inferred from physical interaction with arm AND inferred from physical interaction with shg <newline> centrosome ; GO:0005813 | inferred from direct assay <newline> cytoplasm ; GO:0005737 | inferred from direct assay	-	-
DOC4_DM	2R_489592_SNP	8.28e-12	0.018	Intergenic
DOC4_DM	2R_489609_SNP	8.44e-12	0.018	FBgn0260799	p120ctn	Adherens junction protein p120	0	INTRON	+	cell adhesion ; GO:0007155 | inferred from genetic interaction with arm AND inferred from genetic interaction with shg <newline> compound eye morphogenesis ; GO:0001745 | inferred from mutant phenotype inferred from genetic interaction with shg inferred from genetic interaction with Rho1 <newline> adherens junction maintenance ; GO:0034334 | inferred from mutant phenotype <newline> cell-cell adhesion ; GO:0016337 | inferred from electronic annotation with InterPro:IPR028435	adherens junction ; GO:0005912 | inferred from sequence or structural similarity <newline> adherens junction ; GO:0005912 | inferred from direct assay AND inferred from physical interaction with arm AND inferred from physical interaction with shg <newline> centrosome ; GO:0005813 | inferred from direct assay <newline> cytoplasm ; GO:0005737 | inferred from direct assay	-	-
DOC4_DM	2R_489609_SNP	8.44e-12	0.018	Intergenic
DOC4_DM	2R_490145_SNP	7.06e-08	0.018	FBgn0260799	p120ctn	Adherens junction protein p120	0	INTRON	+	cell adhesion ; GO:0007155 | inferred from genetic interaction with arm AND inferred from genetic interaction with shg <newline> compound eye morphogenesis ; GO:0001745 | inferred from mutant phenotype inferred from genetic interaction with shg inferred from genetic interaction with Rho1 <newline> adherens junction maintenance ; GO:0034334 | inferred from mutant phenotype <newline> cell-cell adhesion ; GO:0016337 | inferred from electronic annotation with InterPro:IPR028435	adherens junction ; GO:0005912 | inferred from sequence or structural similarity <newline> adherens junction ; GO:0005912 | inferred from direct assay AND inferred from physical interaction with arm AND inferred from physical interaction with shg <newline> centrosome ; GO:0005813 | inferred from direct assay <newline> cytoplasm ; GO:0005737 | inferred from direct assay	-	-
DOC4_DM	2R_490697_SNP	2.73e-12	0.018	FBgn0260799	p120ctn	Adherens junction protein p120	0	INTRON	+	cell adhesion ; GO:0007155 | inferred from genetic interaction with arm AND inferred from genetic interaction with shg <newline> compound eye morphogenesis ; GO:0001745 | inferred from mutant phenotype inferred from genetic interaction with shg inferred from genetic interaction with Rho1 <newline> adherens junction maintenance ; GO:0034334 | inferred from mutant phenotype <newline> cell-cell adhesion ; GO:0016337 | inferred from electronic annotation with InterPro:IPR028435	adherens junction ; GO:0005912 | inferred from sequence or structural similarity <newline> adherens junction ; GO:0005912 | inferred from direct assay AND inferred from physical interaction with arm AND inferred from physical interaction with shg <newline> centrosome ; GO:0005813 | inferred from direct assay <newline> cytoplasm ; GO:0005737 | inferred from direct assay	-	-
DOC4_DM	2R_490998_SNP	9.28e-13	0.018	FBgn0260799	p120ctn	Adherens junction protein p120	0	INTRON	+	cell adhesion ; GO:0007155 | inferred from genetic interaction with arm AND inferred from genetic interaction with shg <newline> compound eye morphogenesis ; GO:0001745 | inferred from mutant phenotype inferred from genetic interaction with shg inferred from genetic interaction with Rho1 <newline> adherens junction maintenance ; GO:0034334 | inferred from mutant phenotype <newline> cell-cell adhesion ; GO:0016337 | inferred from electronic annotation with InterPro:IPR028435	adherens junction ; GO:0005912 | inferred from sequence or structural similarity <newline> adherens junction ; GO:0005912 | inferred from direct assay AND inferred from physical interaction with arm AND inferred from physical interaction with shg <newline> centrosome ; GO:0005813 | inferred from direct assay <newline> cytoplasm ; GO:0005737 | inferred from direct assay	-	-
DOC4_DM	2R_491198_INS	2.73e-09	0.018	FBgn0260799	p120ctn	Adherens junction protein p120	0	INTRON	+	cell adhesion ; GO:0007155 | inferred from genetic interaction with arm AND inferred from genetic interaction with shg <newline> compound eye morphogenesis ; GO:0001745 | inferred from mutant phenotype inferred from genetic interaction with shg inferred from genetic interaction with Rho1 <newline> adherens junction maintenance ; GO:0034334 | inferred from mutant phenotype <newline> cell-cell adhesion ; GO:0016337 | inferred from electronic annotation with InterPro:IPR028435	adherens junction ; GO:0005912 | inferred from sequence or structural similarity <newline> adherens junction ; GO:0005912 | inferred from direct assay AND inferred from physical interaction with arm AND inferred from physical interaction with shg <newline> centrosome ; GO:0005813 | inferred from direct assay <newline> cytoplasm ; GO:0005737 | inferred from direct assay	-	-
DOC4_DM	2R_492107_DEL	1.53e-10	0.018	FBgn0260799	p120ctn	Adherens junction protein p120	0	INTRON	+	cell adhesion ; GO:0007155 | inferred from genetic interaction with arm AND inferred from genetic interaction with shg <newline> compound eye morphogenesis ; GO:0001745 | inferred from mutant phenotype inferred from genetic interaction with shg inferred from genetic interaction with Rho1 <newline> adherens junction maintenance ; GO:0034334 | inferred from mutant phenotype <newline> cell-cell adhesion ; GO:0016337 | inferred from electronic annotation with InterPro:IPR028435	adherens junction ; GO:0005912 | inferred from sequence or structural similarity <newline> adherens junction ; GO:0005912 | inferred from direct assay AND inferred from physical interaction with arm AND inferred from physical interaction with shg <newline> centrosome ; GO:0005813 | inferred from direct assay <newline> cytoplasm ; GO:0005737 | inferred from direct assay	-	-
DOC4_DM	2R_493833_SNP	7.14e-06	0.018	FBgn0260799	p120ctn	Adherens junction protein p120	0	INTRON	+	cell adhesion ; GO:0007155 | inferred from genetic interaction with arm AND inferred from genetic interaction with shg <newline> compound eye morphogenesis ; GO:0001745 | inferred from mutant phenotype inferred from genetic interaction with shg inferred from genetic interaction with Rho1 <newline> adherens junction maintenance ; GO:0034334 | inferred from mutant phenotype <newline> cell-cell adhesion ; GO:0016337 | inferred from electronic annotation with InterPro:IPR028435	adherens junction ; GO:0005912 | inferred from sequence or structural similarity <newline> adherens junction ; GO:0005912 | inferred from direct assay AND inferred from physical interaction with arm AND inferred from physical interaction with shg <newline> centrosome ; GO:0005813 | inferred from direct assay <newline> cytoplasm ; GO:0005737 | inferred from direct assay	-	-
DOC4_DM	2R_493938_SNP	1.17e-06	0.018	FBgn0260799	p120ctn	Adherens junction protein p120	0	INTRON	+	cell adhesion ; GO:0007155 | inferred from genetic interaction with arm AND inferred from genetic interaction with shg <newline> compound eye morphogenesis ; GO:0001745 | inferred from mutant phenotype inferred from genetic interaction with shg inferred from genetic interaction with Rho1 <newline> adherens junction maintenance ; GO:0034334 | inferred from mutant phenotype <newline> cell-cell adhesion ; GO:0016337 | inferred from electronic annotation with InterPro:IPR028435	adherens junction ; GO:0005912 | inferred from sequence or structural similarity <newline> adherens junction ; GO:0005912 | inferred from direct assay AND inferred from physical interaction with arm AND inferred from physical interaction with shg <newline> centrosome ; GO:0005813 | inferred from direct assay <newline> cytoplasm ; GO:0005737 | inferred from direct assay	-	-
DOC4_DM	2R_495024_SNP	9.32e-06	0.018	FBgn0260799	p120ctn	Adherens junction protein p120	0	INTRON	+	cell adhesion ; GO:0007155 | inferred from genetic interaction with arm AND inferred from genetic interaction with shg <newline> compound eye morphogenesis ; GO:0001745 | inferred from mutant phenotype inferred from genetic interaction with shg inferred from genetic interaction with Rho1 <newline> adherens junction maintenance ; GO:0034334 | inferred from mutant phenotype <newline> cell-cell adhesion ; GO:0016337 | inferred from electronic annotation with InterPro:IPR028435	adherens junction ; GO:0005912 | inferred from sequence or structural similarity <newline> adherens junction ; GO:0005912 | inferred from direct assay AND inferred from physical interaction with arm AND inferred from physical interaction with shg <newline> centrosome ; GO:0005813 | inferred from direct assay <newline> cytoplasm ; GO:0005737 | inferred from direct assay	-	-
DOC4_DM	2R_501548_SNP	2.9e-08	0.018	XLOC_006323			0	EXON	+
DOC4_DM	2R_501928_SNP	1.95e-06	0.018	XLOC_006323			0	EXON	+
DOC4_DM	2R_501939_SNP	7.47e-06	0.018	XLOC_006323			0	EXON	+
DOC4_DM	2R_502549_SNP	3.07e-07	0.018	XLOC_006323			0	EXON	+
DOC4_DM	2R_502549_SNP	3.07e-07	0.018	Intergenic
DOC4_DM	2R_502780_SNP	6.8e-08	0.018	XLOC_006323			0	EXON	+
DOC4_DM	2R_502780_SNP	6.8e-08	0.018	Intergenic
DOC4_DM	2R_503400_SNP	4.3e-07	0.018	XLOC_006323			0	EXON	+
DOC4_DM	2R_503400_SNP	4.3e-07	0.018	Intergenic
DOC4_DM	2R_503400_SNP	4.3e-07	0.018	Intergenic
DOC4_DM	2R_503400_SNP	4.3e-07	0.018	Intergenic
DOC4_DM	2R_503964_SNP	4.74e-06	0.018	XLOC_006323			355	3PRIME	+
DOC4_DM	2R_503964_SNP	4.74e-06	0.018	Intergenic
DOC4_DM	2R_503964_SNP	4.74e-06	0.018	Intergenic
DOC4_DM	2R_503964_SNP	4.74e-06	0.018	Intergenic
DOC4_DM	2R_503971_SNP	1.23e-06	0.018	XLOC_006323			362	3PRIME	+
DOC4_DM	2R_503971_SNP	1.23e-06	0.018	Intergenic
DOC4_DM	2R_503971_SNP	1.23e-06	0.018	Intergenic
DOC4_DM	2R_503971_SNP	1.23e-06	0.018	Intergenic
DOC4_DM	2R_503978_DEL	6.6e-07	0.018	XLOC_006323			369	3PRIME	+
DOC4_DM	2R_503978_DEL	6.6e-07	0.018	Intergenic
DOC4_DM	2R_503978_DEL	6.6e-07	0.018	Intergenic
DOC4_DM	2R_503978_DEL	6.6e-07	0.018	Intergenic
DOC4_DM	2R_505989_SNP	2.64e-07	0.018	FBgn0032997	CG17486	CG17486	546	5PRIME	+	asparagine biosynthetic process ; GO:0006529 | inferred from electronic annotation with InterPro:IPR001962	cellular_component ; GO:0005575 | no biological data available	asparagine synthase (glutamine-hydrolyzing) activity ; GO:0004066 | inferred from electronic annotation with InterPro:IPR001962	Hsap\ASNSD1
DOC4_DM	2R_506302_SNP	3.81e-07	0.018	FBgn0032997	CG17486	CG17486	233	5PRIME	+	asparagine biosynthetic process ; GO:0006529 | inferred from electronic annotation with InterPro:IPR001962	cellular_component ; GO:0005575 | no biological data available	asparagine synthase (glutamine-hydrolyzing) activity ; GO:0004066 | inferred from electronic annotation with InterPro:IPR001962	Hsap\ASNSD1
DOC4_DM	2R_506429_DEL	2.25e-06	0.018	FBgn0032997	CG17486	CG17486	106	5PRIME	+	asparagine biosynthetic process ; GO:0006529 | inferred from electronic annotation with InterPro:IPR001962	cellular_component ; GO:0005575 | no biological data available	asparagine synthase (glutamine-hydrolyzing) activity ; GO:0004066 | inferred from electronic annotation with InterPro:IPR001962	Hsap\ASNSD1
DOC4_DM	2R_507263_SNP	3.34e-07	0.018	FBgn0032997	CG17486	CG17486	0	EXON	+	asparagine biosynthetic process ; GO:0006529 | inferred from electronic annotation with InterPro:IPR001962	cellular_component ; GO:0005575 | no biological data available	asparagine synthase (glutamine-hydrolyzing) activity ; GO:0004066 | inferred from electronic annotation with InterPro:IPR001962	Hsap\ASNSD1
DOC4_DM	2R_510048_SNP	1.45e-07	0.018	FBgn0264910	CR44101	CR44101	32	5PRIME	-	-	-	-	-
DOC4_DM	2R_510048_SNP	1.45e-07	0.018	Intergenic
DOC4_DM	2R_510048_SNP	1.45e-07	0.018	Intergenic
DOC4_DM	2R_510050_SNP	1.58e-07	0.018	FBgn0264910	CR44101	CR44101	34	5PRIME	-	-	-	-	-
DOC4_DM	2R_510050_SNP	1.58e-07	0.018	Intergenic
DOC4_DM	2R_510050_SNP	1.58e-07	0.018	Intergenic
DOC4_DM	2R_510054_SNP	1.72e-07	0.018	FBgn0264910	CR44101	CR44101	38	5PRIME	-	-	-	-	-
DOC4_DM	2R_510054_SNP	1.72e-07	0.018	Intergenic
DOC4_DM	2R_510054_SNP	1.72e-07	0.018	Intergenic
DOC4_DM	2R_510069_SNP	1.78e-08	0.018	FBgn0264910	CR44101	CR44101	53	5PRIME	-	-	-	-	-
DOC4_DM	2R_510069_SNP	1.78e-08	0.018	Intergenic
DOC4_DM	2R_510069_SNP	1.78e-08	0.018	Intergenic
DOC4_DM	2R_511763_SNP	3.18e-06	0.018	Intergenic
DOC4_DM	2R_511763_SNP	3.18e-06	0.018	Intergenic
DOC4_DM	2R_524512_SNP	8.12e-06	0.018
DOC4_DM	2R_559153_SNP	6.45e-06	0.018	FBgn0040005	CG17883	CG17883	205	5PRIME	+	regulation of Rab GTPase activity ; GO:0032313 | inferred from sequence or structural similarity with Evi5	endoplasmic reticulum ; GO:0005783 | inferred from direct assay	Rab GTPase activator activity ; GO:0005097 | inferred from sequence or structural similarity with Evi5	Hsap\TBC1D20
DOC4_DM	2R_559154_SNP	7.5e-06	0.018	FBgn0040005	CG17883	CG17883	204	5PRIME	+	regulation of Rab GTPase activity ; GO:0032313 | inferred from sequence or structural similarity with Evi5	endoplasmic reticulum ; GO:0005783 | inferred from direct assay	Rab GTPase activator activity ; GO:0005097 | inferred from sequence or structural similarity with Evi5	Hsap\TBC1D20
DOC4_DM	2R_559302_SNP	7.79e-06	0.018	FBgn0040005	CG17883	CG17883	56	5PRIME	+	regulation of Rab GTPase activity ; GO:0032313 | inferred from sequence or structural similarity with Evi5	endoplasmic reticulum ; GO:0005783 | inferred from direct assay	Rab GTPase activator activity ; GO:0005097 | inferred from sequence or structural similarity with Evi5	Hsap\TBC1D20
DOC4_DM	2R_602438_SNP	7.46e-06	0.018	FBgn0026401	Nipped-B	Nipped-B	0	INTRON	-	mitotic sister chromatid cohesion ; GO:0007064 | inferred from mutant phenotype <newline> regulation of transcription, DNA-templated ; GO:0006355 | inferred from mutant phenotype <newline> positive regulation of gene expression ; GO:0010628 | inferred from genetic interaction with hh <newline> positive regulation of gene expression ; GO:0010628 | inferred from mutant phenotype <newline> synaptonemal complex organization ; GO:0070193 | inferred from mutant phenotype <newline> transcriptional activation by promoter-enhancer looping ; GO:0071733 | inferred from genetic interaction with ct	nucleus ; GO:0005634 | inferred from direct assay <newline> transcriptionally active chromatin ; GO:0035327 | inferred from direct assay <newline> cohesin complex ; GO:0008278 | colocalizes_with inferred from direct assay <newline> nucleoplasm ; GO:0005654 | inferred from direct assay <newline> polytene chromosome ; GO:0005700 | inferred from direct assay <newline> synaptonemal complex ; GO:0000795 | colocalizes_with inferred from direct assay <newline> protein complex ; GO:0043234 | inferred from direct assay	protein binding ; GO:0005515 | inferred from physical interaction with CG4203	Hsap\ENSG00000164190
DOC4_DM	2R_602438_SNP	7.46e-06	0.018	Intergenic
DOC4_DM	2R_602438_SNP	7.46e-06	0.018	XLOC_008942			0	EXON	-
DOC4_DM	2R_602438_SNP	7.46e-06	0.018	XLOC_008943			571	3PRIME	-
DOC4_DM	2R_1096679_SNP	6.86e-06	0.018	FBgn0053554	Nipped-A	Nipped-A	0	INTRON	-	positive regulation of Notch signaling pathway ; GO:0045747 | inferred from genetic interaction with N inferred from genetic interaction with mam <newline> wing disc pattern formation ; GO:0035222 | inferred from genetic interaction with N inferred from genetic interaction with mam <newline> regulation of transcription, DNA-templated ; GO:0006355 | inferred from direct assay <newline> phagocytosis ; GO:0006909 | inferred from mutant phenotype <newline> mitotic cytokinesis ; GO:0000281 | inferred from mutant phenotype	SAGA complex ; GO:0000124 | non-traceable author statement <newline> histone acetyltransferase complex ; GO:0000123 | inferred from direct assay <newline> microtubule associated complex ; GO:0005875 | inferred from direct assay <newline> nucleus ; GO:0005634 | inferred from direct assay <newline> cytoplasm ; GO:0005737 | inferred from direct assay <newline> polytene chromosome puff ; GO:0005703 | inferred from direct assay <newline> polytene chromosome ; GO:0005700 | inferred from direct assay <newline> histone acetyltransferase complex ; GO:0000123 | inferred from physical interaction with pont <newline> SAGA complex ; GO:0000124 | inferred from direct assay	protein kinase activity ; GO:0004672 | non-traceable author statement <newline> phosphotransferase activity, alcohol group as acceptor ; GO:0016773 | inferred from electronic annotation with InterPro:IPR000403	Hsap\TRRAP
DOC4_DM	2R_1097003_SNP	4.75e-06	0.018	FBgn0053554	Nipped-A	Nipped-A	0	INTRON	-	positive regulation of Notch signaling pathway ; GO:0045747 | inferred from genetic interaction with N inferred from genetic interaction with mam <newline> wing disc pattern formation ; GO:0035222 | inferred from genetic interaction with N inferred from genetic interaction with mam <newline> regulation of transcription, DNA-templated ; GO:0006355 | inferred from direct assay <newline> phagocytosis ; GO:0006909 | inferred from mutant phenotype <newline> mitotic cytokinesis ; GO:0000281 | inferred from mutant phenotype	SAGA complex ; GO:0000124 | non-traceable author statement <newline> histone acetyltransferase complex ; GO:0000123 | inferred from direct assay <newline> microtubule associated complex ; GO:0005875 | inferred from direct assay <newline> nucleus ; GO:0005634 | inferred from direct assay <newline> cytoplasm ; GO:0005737 | inferred from direct assay <newline> polytene chromosome puff ; GO:0005703 | inferred from direct assay <newline> polytene chromosome ; GO:0005700 | inferred from direct assay <newline> histone acetyltransferase complex ; GO:0000123 | inferred from physical interaction with pont <newline> SAGA complex ; GO:0000124 | inferred from direct assay	protein kinase activity ; GO:0004672 | non-traceable author statement <newline> phosphotransferase activity, alcohol group as acceptor ; GO:0016773 | inferred from electronic annotation with InterPro:IPR000403	Hsap\TRRAP
DOC4_DM	2R_1641868_SNP	5.77e-06	0.018	FBgn0022288	l(2)09851	lethal (2) 09851	154	5PRIME	+	biological_process ; GO:0008150 | no biological data available	cellular_component ; GO:0005575 | no biological data available	molecular_function ; GO:0003674 | no biological data available	Hsap\GRWD1
DOC4_DM	2R_1641868_SNP	5.77e-06	0.018	Intergenic
DOC4_DM	2R_4036797_SNP	8.33e-06	0.018	FBgn0010504	kermit	kermit	0	INTRON	-	regulation of signal transduction ; GO:0009966 | inferred from sequence or structural similarity with UniProtKB:Q9Z0G0 <newline> determination of adult lifespan ; GO:0008340 | inferred from mutant phenotype <newline> locomotion involved in locomotory behavior ; GO:0031987 | inferred from mutant phenotype <newline> Wnt signaling pathway ; GO:0016055 | NOT inferred from mutant phenotype <newline> establishment of planar polarity ; GO:0001736 | inferred from mutant phenotype	vesicle ; GO:0031982 | colocalizes_with inferred from direct assay	G-protein alpha-subunit binding ; GO:0001965 | inferred from physical interaction with G_o	Hsap\GIPC3 <newline> Hsap\GIPC2 <newline> Hsap\GIPC1
DOC4_DM	2R_4036797_SNP	8.33e-06	0.018	FBgn0263593	Lpin	Lipin	0	INTRON	-	lipid homeostasis ; GO:0055088 | inferred from mutant phenotype <newline> triglyceride biosynthetic process ; GO:0019432 | inferred from mutant phenotype <newline> regulation of fatty acid metabolic process ; GO:0019217 | inferred from mutant phenotype <newline> regulation of cellular ketone metabolic process ; GO:0010565 | inferred from mutant phenotype <newline> response to starvation ; GO:0042594 | inferred from mutant phenotype <newline> imaginal disc-derived wing vein specification ; GO:0007474 | inferred from mutant phenotype <newline> negative regulation of BMP signaling pathway ; GO:0030514 | inferred from genetic interaction with Dad inferred from mutant phenotype <newline> regulation of transcription from RNA polymerase II promoter ; GO:0006357 | inferred from sequence or structural similarity with MGD:Lpin1; MGI:MGI:1891340	cytoplasm ; GO:0005737 | inferred from direct assay <newline> nucleus ; GO:0005634 | inferred from direct assay <newline> female germline ring canal inner rim ; GO:0035183 | inferred from direct assay	phosphatidate phosphatase activity ; GO:0008195 | inferred from sequence or structural similarity with MGD:Lpin1; MGI:MGI:1891340 <newline> transcription coactivator activity ; GO:0003713 | inferred from sequence or structural similarity with MGD:Lpin1; MGI:MGI:1891340	-
DOC4_DM	2R_4673143_SNP	7.99e-06	0.018	Intergenic
DOC4_DM	2L_13932139_SNP	6.17e-06	0.018	FBgn0032536	Ance-3	Ance-3	0	INTRON	+	proteolysis ; GO:0006508 | inferred from electronic annotation with InterPro:IPR001548	membrane ; GO:0016020 | inferred from electronic annotation with InterPro:IPR001548 <newline> integral component of membrane ; GO:0016021 | inferred from sequence model	peptidyl-dipeptidase activity ; GO:0008241 | inferred from sequence or structural similarity with UniProtKB:P09470 AND inferred from sequence or structural similarity with UniProt:P47820 <newline> metallopeptidase activity ; GO:0008237 | NOT inferred from key residues	-
DOC4_DM	2L_13932139_SNP	6.17e-06	0.018	FBgn0032538	CG16885	CG16885	420	3PRIME	-	-	-	-	-
DOC4_DM	2L_13932139_SNP	6.17e-06	0.018	FBgn0261628	CG42711	CG42711	777	5PRIME	-	-	-	-	-
DOC4_DM	2L_14746381_DEL	1.62e-06	0.018	FBgn0267014	CR45458	CR45458	426	3PRIME	-	-	-	-	-
DOC4_DM	2L_14746381_DEL	1.62e-06	0.018	FBgn0267015	CR45459	CR45459	205	3PRIME	+	-	-	-	-
DOC4_DM	2L_14746381_DEL	1.62e-06	0.018	FBgn0267016	CR45460	CR45460	843	5PRIME	-	-	-	-	-
DOC4_DM	2L_15064067_SNP	7.28e-06	0.018	FBgn0024183	vig	vasa intronic gene	0	EXON	-	heterochromatin organization ; GO:0070828 | inferred from mutant phenotype <newline> RNA interference ; GO:0016246 | inferred from physical interaction with AGO2	RISC complex ; GO:0016442 | traceable author statement <newline> nucleus ; GO:0005634 | inferred from direct assay <newline> cytoplasm ; GO:0005737 | inferred from direct assay <newline> polytene chromosome puff ; GO:0005703 | inferred from direct assay <newline> polytene chromosome ; GO:0005700 | inferred from direct assay <newline> RISC complex ; GO:0016442 | inferred from physical interaction with AGO2	mRNA binding ; GO:0003729 | inferred from sequence model	Hsap\SERBP1 <newline> Hsap\ENSG00000130956
DOC4_DM	2L_15064067_SNP	7.28e-06	0.018	FBgn0262526	vas	vasa	0	INTRON	+	pole plasm RNA localization ; GO:0007316 | inferred from mutant phenotype <newline> pole plasm assembly ; GO:0007315 | inferred from mutant phenotype <newline> dorsal appendage formation ; GO:0046843 | inferred from mutant phenotype <newline> pole plasm assembly ; GO:0007315 | traceable author statement <newline> pole cell fate determination ; GO:0007278 | non-traceable author statement <newline> intracellular mRNA localization ; GO:0008298 | traceable author statement <newline> regulation of oskar mRNA translation ; GO:0046011 | traceable author statement <newline> oocyte anterior/posterior axis specification ; GO:0007314 | non-traceable author statement <newline> positive regulation of oskar mRNA translation ; GO:0046012 | non-traceable author statement <newline> germ-line cyst formation ; GO:0048134 | traceable author statement <newline> mRNA polyadenylation ; GO:0006378 | traceable author statement <newline> germarium-derived oocyte fate determination ; GO:0007294 | traceable author statement <newline> karyosome formation ; GO:0030717 | non-traceable author statement <newline> positive regulation of translation ; GO:0045727 | traceable author statement <newline> germarium-derived egg chamber formation ; GO:0007293 | inferred from mutant phenotype <newline> oogenesis ; GO:0048477 | inferred from mutant phenotype <newline> oogenesis ; GO:0048477 | traceable author statement <newline> regulation of translation ; GO:0006417 | traceable author statement <newline> positive regulation of translation ; GO:0045727 | inferred from mutant phenotype <newline> meiotic sister chromatid cohesion, centromeric ; GO:0051754 | inferred from mutant phenotype <newline> mitotic chromosome condensation ; GO:0007076 | inferred from mutant phenotype <newline> protein localization ; GO:0008104 | inferred from mutant phenotype	pole plasm ; GO:0045495 | traceable author statement <newline> P granule ; GO:0043186 | traceable author statement <newline> P granule ; GO:0043186 | inferred from direct assay <newline> chromosome, centromeric region ; GO:0000775 | inferred from direct assay <newline> perinuclear region of cytoplasm ; GO:0048471 | inferred from direct assay <newline> cytoplasm ; GO:0005737 | inferred from direct assay <newline> spectrosome ; GO:0045170 | inferred from direct assay <newline> pole plasm ; GO:0045495 | inferred from direct assay	RNA helicase activity ; GO:0003724 | traceable author statement <newline> ATP-dependent helicase activity ; GO:0008026 | non-traceable author statement <newline> RNA binding ; GO:0003723 | inferred from direct assay <newline> protein binding ; GO:0005515 | inferred from physical interaction with piwi inferred from physical interaction with Fmr1 inferred from physical interaction with Dcr-1 <newline> mRNA 3'-UTR binding ; GO:0003730 | inferred from direct assay <newline> protein binding ; GO:0005515 | inferred from physical interaction with gus <newline> ATP binding ; GO:0005524 | inferred from electronic annotation with InterPro:IPR000629, InterPro:IPR001650, InterPro:IPR011545 <newline> ATP-dependent RNA helicase activity ; GO:0004004 | inferred from direct assay <newline> protein binding ; GO:0005515 | inferred from physical interaction with UniProtKB:Q9NJH7 <newline> protein binding ; GO:0005515 | inferred from physical interaction with UniProtKB:P55824	-
DOC4_DM	2L_15064067_SNP	7.28e-06	0.018	XLOC_002035			0	EXON	+
DOC4_DM	2L_17785626_SNP	3.28e-06	0.018	Intergenic
DOC4_DM	2L_18570790_SNP	1.48e-06	0.018	FBgn0085370	Pde11	Phosphodiesterase 11	0	INTRON	-	cAMP metabolic process ; GO:0046058 | inferred from direct assay <newline> cGMP metabolic process ; GO:0046068 | inferred from direct assay <newline> lateral inhibition ; GO:0046331 | inferred from mutant phenotype <newline> signal transduction ; GO:0007165 | inferred from electronic annotation with InterPro:IPR002073	cellular_component ; GO:0005575 | no biological data available	3',5'-cyclic-AMP phosphodiesterase activity ; GO:0004115 | inferred from sequence or structural similarity with HGNC_gene:PDE11A; HGNC:8773; OMIM:604961 <newline> 3',5'-cyclic-GMP phosphodiesterase activity ; GO:0047555 | inferred from sequence or structural similarity with HGNC_gene:PDE11A; HGNC:8773; OMIM:604961 <newline> 3',5'-cyclic-AMP phosphodiesterase activity ; GO:0004115 | inferred from direct assay <newline> 3',5'-cyclic-GMP phosphodiesterase activity ; GO:0047555 | inferred from direct assay <newline> 3',5'-cyclic-GMP phosphodiesterase activity ; GO:0047555 | inferred from sequence or structural similarity with EMBL:D89094; protein_id:BAA28945.1	Hsap\PDE11A <newline> Hsap\PDE5A
DOC4_DM	2L_21617454_SNP	4.74e-06	0.018	FBgn0032955	CG2201	CG2201	0	INTRON	-	phosphorylation ; GO:0016310 | non-traceable author statement	-	choline kinase activity ; GO:0004103 | inferred from sequence or structural similarity with UniProtKB:O54783 <newline> choline kinase activity ; GO:0004103 | non-traceable author statement <newline> ethanolamine kinase activity ; GO:0004305 | non-traceable author statement	Hsap\CHKA <newline> Hsap\ENSG00000254413 <newline> Hsap\CHKB
DOC4_DM	2L_21934165_SNP	4.42e-07	0.018	Intergenic
DOC4_DM	2L_21934165_SNP	4.42e-07	0.018	Intergenic
DOC4_DM	2L_22024466_SNP	3.37e-06	0.018	FBgn0028979	tio	tiptop	0	EXON	+	epidermis morphogenesis ; GO:0048730 | inferred from mutant phenotype <newline> specification of segmental identity, head ; GO:0007380 | inferred from mutant phenotype <newline> regulation of transcription, DNA-templated ; GO:0006355 | non-traceable author statement <newline> compound eye development ; GO:0048749 | inferred from mutant phenotype <newline> regulation of transcription, DNA-templated ; GO:0006355 | inferred from sequence or structural similarity with EMBL:AF533539 <newline> negative regulation of transcription from RNA polymerase II promoter ; GO:0000122 | inferred from mutant phenotype <newline> Malpighian tubule stellate cell differentiation ; GO:0061330 | inferred from expression pattern <newline> Malpighian tubule stellate cell differentiation ; GO:0061330 | inferred from genetic interaction with tsh	nucleus ; GO:0005634 | inferred from sequence or structural similarity with EMBL:AF533539 <newline> nucleus ; GO:0005634 | non-traceable author statement <newline> nucleus ; GO:0005634 | inferred from direct assay	sequence-specific DNA binding transcription factor activity ; GO:0003700 | inferred from sequence or structural similarity with EMBL:AF533539 <newline> DNA binding ; GO:0003677 | non-traceable author statement <newline> zinc ion binding ; GO:0008270 | non-traceable author statement <newline> metal ion binding ; GO:0046872 | inferred from electronic annotation with InterPro:IPR007087	-
DOC4_DM	2L_22027960_SNP	8.76e-06	0.018
DOC4_DM	2L_22032352_SNP	5.64e-06	0.018	FBgn0266874	CR45335	CR45335	273	5PRIME	+	-	-	-	-
DOC4_DM	2L_22137883_SNP	1.1e-06	0.018	FBgn0261802	CG42748	CG42748	0	INTRON	+	-	-	protein phosphatase 1 binding ; GO:0008157 | inferred from physical interaction with flw inferred from physical interaction with Pp1-87B inferred from physical interaction with Pp1-13C inferred from physical interaction with Pp1_-96A	-
DOC4_DM	2L_22137883_SNP	1.1e-06	0.018	Intergenic
DOC4_DM	2L_22152341_SNP	6.48e-07	0.018	FBgn0083973	CG34137	CG34137	0	EXON	+	-	-	-	-
DOC4_DM	2L_22152341_SNP	6.48e-07	0.018	FBgn0261802	CG42748	CG42748	0	INTRON	+	-	-	protein phosphatase 1 binding ; GO:0008157 | inferred from physical interaction with flw inferred from physical interaction with Pp1-87B inferred from physical interaction with Pp1-13C inferred from physical interaction with Pp1_-96A	-
DOC4_DM	2L_22152341_SNP	6.48e-07	0.018	Intergenic
DOC4_DM	2L_22191113_SNP	2.86e-06	0.018	FBgn0259683	Ir40a	Ionotropic receptor 40a	0	INTRON	-	detection of chemical stimulus involved in sensory perception ; GO:0050907 | inferred from expression pattern	integral component of membrane ; GO:0016021 | inferred from sequence model <newline> membrane ; GO:0016020 | inferred from electronic annotation with InterPro:IPR001320	ligand-gated ion channel activity ; GO:0015276 | inferred from sequence model <newline> ionotropic glutamate receptor activity ; GO:0004970 | inferred from electronic annotation with InterPro:IPR001320 <newline> extracellular-glutamate-gated ion channel activity ; GO:0005234 | inferred from electronic annotation with InterPro:IPR001320	-
DOC4_DM	2L_22191124_SNP	1.3e-06	0.018	FBgn0259683	Ir40a	Ionotropic receptor 40a	0	INTRON	-	detection of chemical stimulus involved in sensory perception ; GO:0050907 | inferred from expression pattern	integral component of membrane ; GO:0016021 | inferred from sequence model <newline> membrane ; GO:0016020 | inferred from electronic annotation with InterPro:IPR001320	ligand-gated ion channel activity ; GO:0015276 | inferred from sequence model <newline> ionotropic glutamate receptor activity ; GO:0004970 | inferred from electronic annotation with InterPro:IPR001320 <newline> extracellular-glutamate-gated ion channel activity ; GO:0005234 | inferred from electronic annotation with InterPro:IPR001320	-
DOC4_DM	2L_22191475_SNP	8.5e-08	0.018	FBgn0259683	Ir40a	Ionotropic receptor 40a	0	INTRON	-	detection of chemical stimulus involved in sensory perception ; GO:0050907 | inferred from expression pattern	integral component of membrane ; GO:0016021 | inferred from sequence model <newline> membrane ; GO:0016020 | inferred from electronic annotation with InterPro:IPR001320	ligand-gated ion channel activity ; GO:0015276 | inferred from sequence model <newline> ionotropic glutamate receptor activity ; GO:0004970 | inferred from electronic annotation with InterPro:IPR001320 <newline> extracellular-glutamate-gated ion channel activity ; GO:0005234 | inferred from electronic annotation with InterPro:IPR001320	-
DOC4_DM	2L_22192823_SNP	8.53e-06	0.018	FBgn0259683	Ir40a	Ionotropic receptor 40a	0	INTRON	-	detection of chemical stimulus involved in sensory perception ; GO:0050907 | inferred from expression pattern	integral component of membrane ; GO:0016021 | inferred from sequence model <newline> membrane ; GO:0016020 | inferred from electronic annotation with InterPro:IPR001320	ligand-gated ion channel activity ; GO:0015276 | inferred from sequence model <newline> ionotropic glutamate receptor activity ; GO:0004970 | inferred from electronic annotation with InterPro:IPR001320 <newline> extracellular-glutamate-gated ion channel activity ; GO:0005234 | inferred from electronic annotation with InterPro:IPR001320	-
DOC4_DM	2L_22195251_SNP	4.72e-06	0.018	FBgn0259683	Ir40a	Ionotropic receptor 40a	0	INTRON	-	detection of chemical stimulus involved in sensory perception ; GO:0050907 | inferred from expression pattern	integral component of membrane ; GO:0016021 | inferred from sequence model <newline> membrane ; GO:0016020 | inferred from electronic annotation with InterPro:IPR001320	ligand-gated ion channel activity ; GO:0015276 | inferred from sequence model <newline> ionotropic glutamate receptor activity ; GO:0004970 | inferred from electronic annotation with InterPro:IPR001320 <newline> extracellular-glutamate-gated ion channel activity ; GO:0005234 | inferred from electronic annotation with InterPro:IPR001320	-
DOC4_DM	2L_22195820_SNP	7.28e-06	0.018	FBgn0259683	Ir40a	Ionotropic receptor 40a	0	INTRON	-	detection of chemical stimulus involved in sensory perception ; GO:0050907 | inferred from expression pattern	integral component of membrane ; GO:0016021 | inferred from sequence model <newline> membrane ; GO:0016020 | inferred from electronic annotation with InterPro:IPR001320	ligand-gated ion channel activity ; GO:0015276 | inferred from sequence model <newline> ionotropic glutamate receptor activity ; GO:0004970 | inferred from electronic annotation with InterPro:IPR001320 <newline> extracellular-glutamate-gated ion channel activity ; GO:0005234 | inferred from electronic annotation with InterPro:IPR001320	-
DOC4_DM	2L_22209453_SNP	6.29e-09	0.018	FBgn0259683	Ir40a	Ionotropic receptor 40a	0	INTRON	-	detection of chemical stimulus involved in sensory perception ; GO:0050907 | inferred from expression pattern	integral component of membrane ; GO:0016021 | inferred from sequence model <newline> membrane ; GO:0016020 | inferred from electronic annotation with InterPro:IPR001320	ligand-gated ion channel activity ; GO:0015276 | inferred from sequence model <newline> ionotropic glutamate receptor activity ; GO:0004970 | inferred from electronic annotation with InterPro:IPR001320 <newline> extracellular-glutamate-gated ion channel activity ; GO:0005234 | inferred from electronic annotation with InterPro:IPR001320	-
DOC4_DM	2L_22209574_SNP	4.86e-06	0.018	FBgn0259683	Ir40a	Ionotropic receptor 40a	0	INTRON	-	detection of chemical stimulus involved in sensory perception ; GO:0050907 | inferred from expression pattern	integral component of membrane ; GO:0016021 | inferred from sequence model <newline> membrane ; GO:0016020 | inferred from electronic annotation with InterPro:IPR001320	ligand-gated ion channel activity ; GO:0015276 | inferred from sequence model <newline> ionotropic glutamate receptor activity ; GO:0004970 | inferred from electronic annotation with InterPro:IPR001320 <newline> extracellular-glutamate-gated ion channel activity ; GO:0005234 | inferred from electronic annotation with InterPro:IPR001320	-
DOC4_DM	2L_22209691_SNP	5.13e-06	0.018	FBgn0259683	Ir40a	Ionotropic receptor 40a	0	INTRON	-	detection of chemical stimulus involved in sensory perception ; GO:0050907 | inferred from expression pattern	integral component of membrane ; GO:0016021 | inferred from sequence model <newline> membrane ; GO:0016020 | inferred from electronic annotation with InterPro:IPR001320	ligand-gated ion channel activity ; GO:0015276 | inferred from sequence model <newline> ionotropic glutamate receptor activity ; GO:0004970 | inferred from electronic annotation with InterPro:IPR001320 <newline> extracellular-glutamate-gated ion channel activity ; GO:0005234 | inferred from electronic annotation with InterPro:IPR001320	-
DOC4_DM	2L_22209763_SNP	4.38e-06	0.018	FBgn0259683	Ir40a	Ionotropic receptor 40a	0	INTRON	-	detection of chemical stimulus involved in sensory perception ; GO:0050907 | inferred from expression pattern	integral component of membrane ; GO:0016021 | inferred from sequence model <newline> membrane ; GO:0016020 | inferred from electronic annotation with InterPro:IPR001320	ligand-gated ion channel activity ; GO:0015276 | inferred from sequence model <newline> ionotropic glutamate receptor activity ; GO:0004970 | inferred from electronic annotation with InterPro:IPR001320 <newline> extracellular-glutamate-gated ion channel activity ; GO:0005234 | inferred from electronic annotation with InterPro:IPR001320	-
DOC4_DM	2L_22214678_SNP	5.34e-08	0.018	FBgn0259683	Ir40a	Ionotropic receptor 40a	302	5PRIME	-	detection of chemical stimulus involved in sensory perception ; GO:0050907 | inferred from expression pattern	integral component of membrane ; GO:0016021 | inferred from sequence model <newline> membrane ; GO:0016020 | inferred from electronic annotation with InterPro:IPR001320	ligand-gated ion channel activity ; GO:0015276 | inferred from sequence model <newline> ionotropic glutamate receptor activity ; GO:0004970 | inferred from electronic annotation with InterPro:IPR001320 <newline> extracellular-glutamate-gated ion channel activity ; GO:0005234 | inferred from electronic annotation with InterPro:IPR001320	-
DOC4_DM	2L_22214678_SNP	5.34e-08	0.018	Intergenic
DOC4_DM	2L_22255745_SNP	1.34e-07	0.018	FBgn0032988	Tif-IA	Tif-IA	0	INTRON	+	regulation of transcription from RNA polymerase I promoter ; GO:0006356 | inferred from sequence or structural similarity with HGNC_gene:RRN3; HGNC:30346; OMIM:605121 AND inferred from sequence or structural similarity with SGD_LOCUS:RRN3; SGD:S0001608 <newline> ribosome biogenesis ; GO:0042254 | inferred from direct assay	DNA-directed RNA polymerase I complex ; GO:0005736 | inferred from sequence or structural similarity with HGNC_gene:RRN3; HGNC:30346; OMIM:605121 AND inferred from sequence or structural similarity with SGD_LOCUS:RRN3; SGD:S0001608	-	Hsap\RRN3
DOC4_DM	2L_22265163_SNP	1.97e-07	0.018	Intergenic
DOC4_DM	2L_22265163_SNP	1.97e-07	0.018	Intergenic
DOC4_DM	2L_22265172_SNP	8.42e-07	0.018	Intergenic
DOC4_DM	2L_22265172_SNP	8.42e-07	0.018	Intergenic
DOC4_DM	2L_22275446_SNP	3.83e-06	0.018	Intergenic
DOC4_DM	2L_22275446_SNP	3.83e-06	0.018	Intergenic
DOC4_DM	2L_22291137_SNP	2.84e-06	0.018	Intergenic
DOC4_DM	2L_22312935_INS	6.45e-06	0.018	FBgn0039972	CG17018	CG17018	0	INTRON	+	regulation of gene expression ; GO:0010468 | inferred from electronic annotation with InterPro:IPR024768 <newline> oogenesis ; GO:0048477 | inferred from electronic annotation with InterPro:IPR024768	peroxisome ; GO:0005777 | inferred from sequence or structural similarity with HGNC_gene:KIAA0430; HGNC:29562	nucleic acid binding ; GO:0003676 | inferred from electronic annotation with InterPro:IPR000504	Hsap\ENSG00000166783
DOC4_DM	2L_22319910_SNP	2.51e-07	0.018	FBgn0039972	CG17018	CG17018	0	INTRON	+	regulation of gene expression ; GO:0010468 | inferred from electronic annotation with InterPro:IPR024768 <newline> oogenesis ; GO:0048477 | inferred from electronic annotation with InterPro:IPR024768	peroxisome ; GO:0005777 | inferred from sequence or structural similarity with HGNC_gene:KIAA0430; HGNC:29562	nucleic acid binding ; GO:0003676 | inferred from electronic annotation with InterPro:IPR000504	Hsap\ENSG00000166783
DOC4_DM	2L_22319910_SNP	2.51e-07	0.018	XLOC_003015			0	EXON	+
DOC4_DM	2L_22320006_SNP	1.87e-07	0.018	FBgn0039972	CG17018	CG17018	0	INTRON	+	regulation of gene expression ; GO:0010468 | inferred from electronic annotation with InterPro:IPR024768 <newline> oogenesis ; GO:0048477 | inferred from electronic annotation with InterPro:IPR024768	peroxisome ; GO:0005777 | inferred from sequence or structural similarity with HGNC_gene:KIAA0430; HGNC:29562	nucleic acid binding ; GO:0003676 | inferred from electronic annotation with InterPro:IPR000504	Hsap\ENSG00000166783
DOC4_DM	2L_22320006_SNP	1.87e-07	0.018	XLOC_003015			0	EXON	+
DOC4_DM	2L_22322804_SNP	7.78e-06	0.018	FBgn0039972	CG17018	CG17018	0	INTRON	+	regulation of gene expression ; GO:0010468 | inferred from electronic annotation with InterPro:IPR024768 <newline> oogenesis ; GO:0048477 | inferred from electronic annotation with InterPro:IPR024768	peroxisome ; GO:0005777 | inferred from sequence or structural similarity with HGNC_gene:KIAA0430; HGNC:29562	nucleic acid binding ; GO:0003676 | inferred from electronic annotation with InterPro:IPR000504	Hsap\ENSG00000166783
DOC4_DM	2L_22324165_SNP	4.1e-06	0.018	FBgn0039972	CG17018	CG17018	0	INTRON	+	regulation of gene expression ; GO:0010468 | inferred from electronic annotation with InterPro:IPR024768 <newline> oogenesis ; GO:0048477 | inferred from electronic annotation with InterPro:IPR024768	peroxisome ; GO:0005777 | inferred from sequence or structural similarity with HGNC_gene:KIAA0430; HGNC:29562	nucleic acid binding ; GO:0003676 | inferred from electronic annotation with InterPro:IPR000504	Hsap\ENSG00000166783
DOC4_DM	2L_22335927_SNP	4.13e-07	0.018	FBgn0039972	CG17018	CG17018	0	INTRON	+	regulation of gene expression ; GO:0010468 | inferred from electronic annotation with InterPro:IPR024768 <newline> oogenesis ; GO:0048477 | inferred from electronic annotation with InterPro:IPR024768	peroxisome ; GO:0005777 | inferred from sequence or structural similarity with HGNC_gene:KIAA0430; HGNC:29562	nucleic acid binding ; GO:0003676 | inferred from electronic annotation with InterPro:IPR000504	Hsap\ENSG00000166783
DOC4_DM	2L_22344486_SNP	6.62e-08	0.018	FBgn0039972	CG17018	CG17018	0	INTRON	+	regulation of gene expression ; GO:0010468 | inferred from electronic annotation with InterPro:IPR024768 <newline> oogenesis ; GO:0048477 | inferred from electronic annotation with InterPro:IPR024768	peroxisome ; GO:0005777 | inferred from sequence or structural similarity with HGNC_gene:KIAA0430; HGNC:29562	nucleic acid binding ; GO:0003676 | inferred from electronic annotation with InterPro:IPR000504	Hsap\ENSG00000166783
DOC4_DM	2L_22344486_SNP	6.62e-08	0.018	XLOC_003017			0	EXON	+
DOC4_DM	2L_22344879_SNP	9.95e-07	0.018	FBgn0039972	CG17018	CG17018	0	INTRON	+	regulation of gene expression ; GO:0010468 | inferred from electronic annotation with InterPro:IPR024768 <newline> oogenesis ; GO:0048477 | inferred from electronic annotation with InterPro:IPR024768	peroxisome ; GO:0005777 | inferred from sequence or structural similarity with HGNC_gene:KIAA0430; HGNC:29562	nucleic acid binding ; GO:0003676 | inferred from electronic annotation with InterPro:IPR000504	Hsap\ENSG00000166783
DOC4_DM	2L_22344879_SNP	9.95e-07	0.018	XLOC_003017			339	3PRIME	+
DOC4_DM	2L_22347237_SNP	5.7e-08	0.018	FBgn0039972	CG17018	CG17018	0	INTRON	+	regulation of gene expression ; GO:0010468 | inferred from electronic annotation with InterPro:IPR024768 <newline> oogenesis ; GO:0048477 | inferred from electronic annotation with InterPro:IPR024768	peroxisome ; GO:0005777 | inferred from sequence or structural similarity with HGNC_gene:KIAA0430; HGNC:29562	nucleic acid binding ; GO:0003676 | inferred from electronic annotation with InterPro:IPR000504	Hsap\ENSG00000166783
DOC4_DM	2L_22350143_INS	4.5e-06	0.018	FBgn0039972	CG17018	CG17018	0	INTRON	+	regulation of gene expression ; GO:0010468 | inferred from electronic annotation with InterPro:IPR024768 <newline> oogenesis ; GO:0048477 | inferred from electronic annotation with InterPro:IPR024768	peroxisome ; GO:0005777 | inferred from sequence or structural similarity with HGNC_gene:KIAA0430; HGNC:29562	nucleic acid binding ; GO:0003676 | inferred from electronic annotation with InterPro:IPR000504	Hsap\ENSG00000166783
DOC4_DM	2L_22350226_SNP	5.6e-09	0.018	FBgn0039972	CG17018	CG17018	0	INTRON	+	regulation of gene expression ; GO:0010468 | inferred from electronic annotation with InterPro:IPR024768 <newline> oogenesis ; GO:0048477 | inferred from electronic annotation with InterPro:IPR024768	peroxisome ; GO:0005777 | inferred from sequence or structural similarity with HGNC_gene:KIAA0430; HGNC:29562	nucleic acid binding ; GO:0003676 | inferred from electronic annotation with InterPro:IPR000504	Hsap\ENSG00000166783
DOC4_DM	2L_22357748_SNP	2.45e-08	0.018	FBgn0039972	CG17018	CG17018	0	INTRON	+	regulation of gene expression ; GO:0010468 | inferred from electronic annotation with InterPro:IPR024768 <newline> oogenesis ; GO:0048477 | inferred from electronic annotation with InterPro:IPR024768	peroxisome ; GO:0005777 | inferred from sequence or structural similarity with HGNC_gene:KIAA0430; HGNC:29562	nucleic acid binding ; GO:0003676 | inferred from electronic annotation with InterPro:IPR000504	Hsap\ENSG00000166783
DOC4_DM	2L_22360564_SNP	1.81e-07	0.018	FBgn0039972	CG17018	CG17018	0	INTRON	+	regulation of gene expression ; GO:0010468 | inferred from electronic annotation with InterPro:IPR024768 <newline> oogenesis ; GO:0048477 | inferred from electronic annotation with InterPro:IPR024768	peroxisome ; GO:0005777 | inferred from sequence or structural similarity with HGNC_gene:KIAA0430; HGNC:29562	nucleic acid binding ; GO:0003676 | inferred from electronic annotation with InterPro:IPR000504	Hsap\ENSG00000166783
DOC4_DM	2L_22360564_SNP	1.81e-07	0.018	XLOC_003020			899	5PRIME	+
DOC4_DM	2L_22360564_SNP	1.81e-07	0.018	Intergenic
DOC4_DM	2L_22369368_SNP	9.58e-07	0.018	FBgn0039972	CG17018	CG17018	572	3PRIME	+	regulation of gene expression ; GO:0010468 | inferred from electronic annotation with InterPro:IPR024768 <newline> oogenesis ; GO:0048477 | inferred from electronic annotation with InterPro:IPR024768	peroxisome ; GO:0005777 | inferred from sequence or structural similarity with HGNC_gene:KIAA0430; HGNC:29562	nucleic acid binding ; GO:0003676 | inferred from electronic annotation with InterPro:IPR000504	Hsap\ENSG00000166783
DOC4_DM	2L_22373853_SNP	9.11e-06	0.018
DOC4_DM	2L_22373925_SNP	4.75e-06	0.018
DOC4_DM	2L_22396405_SNP	1.47e-06	0.018	Intergenic
DOC4_DM	2L_22406798_SNP	6.82e-06	0.018	XLOC_006031			755	3PRIME	-
DOC4_DM	2L_22428318_SNP	3.64e-06	0.018	FBgn0064225	RpL5	Ribosomal protein L5	0	INTRON	-	translation ; GO:0006412 | inferred from sequence or structural similarity <newline> translation ; GO:0006412 | inferred from electronic annotation with InterPro:IPR005484, InterPro:IPR005485	cytosolic large ribosomal subunit ; GO:0022625 | non-traceable author statement <newline> cytosolic large ribosomal subunit ; GO:0022625 | inferred from sequence or structural similarity with MGD:Rpl5; MGI:MGI:102854 <newline> ribosome ; GO:0005840 | inferred from direct assay	structural constituent of ribosome ; GO:0003735 | inferred from sequence or structural similarity <newline> 5S rRNA binding ; GO:0008097 | non-traceable author statement <newline> protein binding ; GO:0005515 | inferred from physical interaction with Fmr1 <newline> structural constituent of ribosome ; GO:0003735 | non-traceable author statement <newline> structural constituent of ribosome ; GO:0003735 | inferred from direct assay <newline> 5S rRNA binding ; GO:0008097 | inferred from electronic annotation with InterPro:IPR005485	Hsap\RPL5
DOC4_DM	2L_22428318_SNP	3.64e-06	0.018	FBgn0082980	snoRNA:Psi28S-2996	snoRNA:Psi28S-2996	0	EXON	-	-	-	-	-
DOC4_DM	2L_22435149_SNP	3.34e-06	0.018	FBgn0040009	CG17490	CG17490	0	INTRON	+	-	-	-	-
DOC4_DM	2L_22435500_DEL	2.85e-06	0.018	FBgn0040009	CG17490	CG17490	0	INTRON	+	-	-	-	-
DOC4_DM	2L_22435500_DEL	2.85e-06	0.018	XLOC_003022			877	5PRIME	+
DOC4_DM	2L_22435500_DEL	2.85e-06	0.018	Intergenic
DOC4_DM	2L_22435530_SNP	3.06e-06	0.018	FBgn0040009	CG17490	CG17490	0	INTRON	+	-	-	-	-
DOC4_DM	2L_22435530_SNP	3.06e-06	0.018	XLOC_003022			847	5PRIME	+
DOC4_DM	2L_22435530_SNP	3.06e-06	0.018	Intergenic
DOC4_DM	2L_22435870_SNP	6.18e-09	0.018	FBgn0040009	CG17490	CG17490	0	INTRON	+	-	-	-	-
DOC4_DM	2L_22435870_SNP	6.18e-09	0.018	XLOC_003022			507	5PRIME	+
DOC4_DM	2L_22435870_SNP	6.18e-09	0.018	Intergenic
DOC4_DM	2L_22436025_SNP	7.42e-10	0.018	FBgn0040009	CG17490	CG17490	0	INTRON	+	-	-	-	-
DOC4_DM	2L_22436025_SNP	7.42e-10	0.018	XLOC_003022			352	5PRIME	+
DOC4_DM	2L_22436025_SNP	7.42e-10	0.018	Intergenic
DOC4_DM	2L_22436200_SNP	3.94e-06	0.018	FBgn0040009	CG17490	CG17490	0	INTRON	+	-	-	-	-
DOC4_DM	2L_22436200_SNP	3.94e-06	0.018	XLOC_003022			177	5PRIME	+
DOC4_DM	2L_22436200_SNP	3.94e-06	0.018	Intergenic
DOC4_DM	2L_22437585_INS	6.5e-06	0.018	FBgn0040009	CG17490	CG17490	0	INTRON	+	-	-	-	-
DOC4_DM	2L_22437585_INS	6.5e-06	0.018	XLOC_003022			487	3PRIME	+
DOC4_DM	2L_22437585_INS	6.5e-06	0.018	Intergenic
DOC4_DM	2L_22440535_SNP	6.86e-06	0.018	FBgn0040009	CG17490	CG17490	0	EXON	+	-	-	-	-
DOC4_DM	2L_22440535_SNP	6.86e-06	0.018	Intergenic
DOC4_DM	2L_22452156_SNP	2.48e-06	0.018	Intergenic
DOC4_DM	2L_22485546_SNP	4.61e-07	0.018	Intergenic
DOC4_DM	2L_22485546_SNP	4.61e-07	0.018	Intergenic
DOC4_DM	2L_22491402_DEL	4.17e-06	0.018
DOC4_DM	2L_22522508_SNP	3.42e-06	0.018	FBgn0058006	CG40006	CG40006	0	INTRON	-	cell adhesion ; GO:0007155 | inferred from electronic annotation with InterPro:IPR002159	membrane ; GO:0016020 | inferred from electronic annotation with InterPro:IPR002159	-	-
DOC4_DM	2L_22524509_SNP	9.63e-07	0.018	FBgn0058006	CG40006	CG40006	0	INTRON	-	cell adhesion ; GO:0007155 | inferred from electronic annotation with InterPro:IPR002159	membrane ; GO:0016020 | inferred from electronic annotation with InterPro:IPR002159	-	-
DOC4_DM	2L_22530125_SNP	1.44e-06	0.018	FBgn0058006	CG40006	CG40006	0	INTRON	-	cell adhesion ; GO:0007155 | inferred from electronic annotation with InterPro:IPR002159	membrane ; GO:0016020 | inferred from electronic annotation with InterPro:IPR002159	-	-
DOC4_DM	2L_22530125_SNP	1.44e-06	0.018	XLOC_006042			349	5PRIME	-
DOC4_DM	2L_22532951_SNP	2.33e-06	0.018	FBgn0058006	CG40006	CG40006	0	INTRON	-	cell adhesion ; GO:0007155 | inferred from electronic annotation with InterPro:IPR002159	membrane ; GO:0016020 | inferred from electronic annotation with InterPro:IPR002159	-	-
DOC4_DM	2L_22532951_SNP	2.33e-06	0.018	Intergenic
DOC4_DM	2L_22532951_SNP	2.33e-06	0.018	XLOC_006043			622	3PRIME	-
DOC4_DM	2L_22536507_SNP	2.58e-06	0.018	FBgn0058006	CG40006	CG40006	0	EXON	-	cell adhesion ; GO:0007155 | inferred from electronic annotation with InterPro:IPR002159	membrane ; GO:0016020 | inferred from electronic annotation with InterPro:IPR002159	-	-
DOC4_DM	2L_22536507_SNP	2.58e-06	0.018	XLOC_006044			735	5PRIME	-
DOC4_DM	2L_22537821_DEL	8.31e-06	0.018	FBgn0058006	CG40006	CG40006	0	INTRON	-	cell adhesion ; GO:0007155 | inferred from electronic annotation with InterPro:IPR002159	membrane ; GO:0016020 | inferred from electronic annotation with InterPro:IPR002159	-	-
DOC4_DM	2L_22555616_SNP	3.42e-06	0.018	FBgn0058006	CG40006	CG40006	0	INTRON	-	cell adhesion ; GO:0007155 | inferred from electronic annotation with InterPro:IPR002159	membrane ; GO:0016020 | inferred from electronic annotation with InterPro:IPR002159	-	-
DOC4_DM	2L_22557128_SNP	8.45e-06	0.018	FBgn0058006	CG40006	CG40006	0	INTRON	-	cell adhesion ; GO:0007155 | inferred from electronic annotation with InterPro:IPR002159	membrane ; GO:0016020 | inferred from electronic annotation with InterPro:IPR002159	-	-
DOC4_DM	2L_22563715_SNP	2.74e-06	0.018	FBgn0058006	CG40006	CG40006	0	INTRON	-	cell adhesion ; GO:0007155 | inferred from electronic annotation with InterPro:IPR002159	membrane ; GO:0016020 | inferred from electronic annotation with InterPro:IPR002159	-	-
DOC4_DM	2L_22563715_SNP	2.74e-06	0.018	Intergenic
DOC4_DM	2L_22563715_SNP	2.74e-06	0.018	XLOC_006050			472	3PRIME	-
DOC4_DM	2L_22566734_INS	2.2e-07	0.018	FBgn0058006	CG40006	CG40006	0	INTRON	-	cell adhesion ; GO:0007155 | inferred from electronic annotation with InterPro:IPR002159	membrane ; GO:0016020 | inferred from electronic annotation with InterPro:IPR002159	-	-
DOC4_DM	2L_22566734_INS	2.2e-07	0.018	XLOC_006050			0	EXON	-
DOC4_DM	2L_22566734_INS	2.2e-07	0.018	XLOC_006051			722	3PRIME	-
DOC4_DM	2L_22566847_SNP	3.63e-06	0.018	FBgn0058006	CG40006	CG40006	0	INTRON	-	cell adhesion ; GO:0007155 | inferred from electronic annotation with InterPro:IPR002159	membrane ; GO:0016020 | inferred from electronic annotation with InterPro:IPR002159	-	-
DOC4_DM	2L_22566847_SNP	3.63e-06	0.018	XLOC_006050			0	EXON	-
DOC4_DM	2L_22566847_SNP	3.63e-06	0.018	XLOC_006051			609	3PRIME	-
DOC4_DM	2L_22566852_DEL	3.12e-06	0.018	FBgn0058006	CG40006	CG40006	0	INTRON	-	cell adhesion ; GO:0007155 | inferred from electronic annotation with InterPro:IPR002159	membrane ; GO:0016020 | inferred from electronic annotation with InterPro:IPR002159	-	-
DOC4_DM	2L_22566852_DEL	3.12e-06	0.018	XLOC_006050			0	EXON	-
DOC4_DM	2L_22566852_DEL	3.12e-06	0.018	XLOC_006051			604	3PRIME	-
DOC4_DM	2L_22566878_SNP	1.25e-06	0.018	FBgn0058006	CG40006	CG40006	0	INTRON	-	cell adhesion ; GO:0007155 | inferred from electronic annotation with InterPro:IPR002159	membrane ; GO:0016020 | inferred from electronic annotation with InterPro:IPR002159	-	-
DOC4_DM	2L_22566878_SNP	1.25e-06	0.018	XLOC_006050			0	EXON	-
DOC4_DM	2L_22566878_SNP	1.25e-06	0.018	XLOC_006051			578	3PRIME	-
DOC4_DM	2L_22567728_SNP	3.8e-07	0.018	FBgn0058006	CG40006	CG40006	0	INTRON	-	cell adhesion ; GO:0007155 | inferred from electronic annotation with InterPro:IPR002159	membrane ; GO:0016020 | inferred from electronic annotation with InterPro:IPR002159	-	-
DOC4_DM	2L_22567728_SNP	3.8e-07	0.018	XLOC_006050			372	5PRIME	-
DOC4_DM	2L_22567728_SNP	3.8e-07	0.018	XLOC_006051			0	EXON	-
DOC4_DM	2L_22569650_SNP	6.98e-06	0.018	FBgn0058006	CG40006	CG40006	0	INTRON	-	cell adhesion ; GO:0007155 | inferred from electronic annotation with InterPro:IPR002159	membrane ; GO:0016020 | inferred from electronic annotation with InterPro:IPR002159	-	-
DOC4_DM	2L_22569650_SNP	6.98e-06	0.018	Intergenic
DOC4_DM	2L_22577616_INS	3.62e-07	0.018	FBgn0058006	CG40006	CG40006	0	INTRON	-	cell adhesion ; GO:0007155 | inferred from electronic annotation with InterPro:IPR002159	membrane ; GO:0016020 | inferred from electronic annotation with InterPro:IPR002159	-	-
DOC4_DM	2L_22577616_INS	3.62e-07	0.018	Intergenic
DOC4_DM	2L_22577616_INS	3.62e-07	0.018	XLOC_006052			0	EXON	-
DOC4_DM	2L_22577616_INS	3.62e-07	0.018	Intergenic
DOC4_DM	2L_22578302_SNP	2.88e-06	0.018	FBgn0058006	CG40006	CG40006	0	INTRON	-	cell adhesion ; GO:0007155 | inferred from electronic annotation with InterPro:IPR002159	membrane ; GO:0016020 | inferred from electronic annotation with InterPro:IPR002159	-	-
DOC4_DM	2L_22578302_SNP	2.88e-06	0.018	Intergenic
DOC4_DM	2L_22578302_SNP	2.88e-06	0.018	XLOC_006052			29	5PRIME	-
DOC4_DM	2L_22578302_SNP	2.88e-06	0.018	Intergenic
DOC4_DM	2L_22578576_SNP	2.21e-06	0.018	FBgn0058006	CG40006	CG40006	0	INTRON	-	cell adhesion ; GO:0007155 | inferred from electronic annotation with InterPro:IPR002159	membrane ; GO:0016020 | inferred from electronic annotation with InterPro:IPR002159	-	-
DOC4_DM	2L_22578576_SNP	2.21e-06	0.018	Intergenic
DOC4_DM	2L_22578576_SNP	2.21e-06	0.018	XLOC_006052			303	5PRIME	-
DOC4_DM	2L_22578576_SNP	2.21e-06	0.018	Intergenic
DOC4_DM	2L_22578577_SNP	2.65e-06	0.018	FBgn0058006	CG40006	CG40006	0	INTRON	-	cell adhesion ; GO:0007155 | inferred from electronic annotation with InterPro:IPR002159	membrane ; GO:0016020 | inferred from electronic annotation with InterPro:IPR002159	-	-
DOC4_DM	2L_22578577_SNP	2.65e-06	0.018	Intergenic
DOC4_DM	2L_22578577_SNP	2.65e-06	0.018	XLOC_006052			304	5PRIME	-
DOC4_DM	2L_22578577_SNP	2.65e-06	0.018	Intergenic
DOC4_DM	2L_22579053_SNP	7.48e-07	0.018	FBgn0058006	CG40006	CG40006	0	INTRON	-	cell adhesion ; GO:0007155 | inferred from electronic annotation with InterPro:IPR002159	membrane ; GO:0016020 | inferred from electronic annotation with InterPro:IPR002159	-	-
DOC4_DM	2L_22579053_SNP	7.48e-07	0.018	Intergenic
DOC4_DM	2L_22579053_SNP	7.48e-07	0.018	XLOC_006052			780	5PRIME	-
DOC4_DM	2L_22579053_SNP	7.48e-07	0.018	Intergenic
DOC4_DM	2L_22579058_SNP	4.08e-07	0.018	FBgn0058006	CG40006	CG40006	0	INTRON	-	cell adhesion ; GO:0007155 | inferred from electronic annotation with InterPro:IPR002159	membrane ; GO:0016020 | inferred from electronic annotation with InterPro:IPR002159	-	-
DOC4_DM	2L_22579058_SNP	4.08e-07	0.018	Intergenic
DOC4_DM	2L_22579058_SNP	4.08e-07	0.018	XLOC_006052			785	5PRIME	-
DOC4_DM	2L_22579058_SNP	4.08e-07	0.018	Intergenic
DOC4_DM	2L_22579552_SNP	2.21e-06	0.018	FBgn0058006	CG40006	CG40006	0	INTRON	-	cell adhesion ; GO:0007155 | inferred from electronic annotation with InterPro:IPR002159	membrane ; GO:0016020 | inferred from electronic annotation with InterPro:IPR002159	-	-
DOC4_DM	2L_22579552_SNP	2.21e-06	0.018	Intergenic
DOC4_DM	2L_22579552_SNP	2.21e-06	0.018	Intergenic
DOC4_DM	2L_22580011_DEL	1.99e-06	0.018	FBgn0058006	CG40006	CG40006	0	INTRON	-	cell adhesion ; GO:0007155 | inferred from electronic annotation with InterPro:IPR002159	membrane ; GO:0016020 | inferred from electronic annotation with InterPro:IPR002159	-	-
DOC4_DM	2L_22580108_DEL	6.87e-06	0.018	FBgn0058006	CG40006	CG40006	0	INTRON	-	cell adhesion ; GO:0007155 | inferred from electronic annotation with InterPro:IPR002159	membrane ; GO:0016020 | inferred from electronic annotation with InterPro:IPR002159	-	-
DOC4_DM	2L_22582113_SNP	5.25e-06	0.018	FBgn0058006	CG40006	CG40006	0	INTRON	-	cell adhesion ; GO:0007155 | inferred from electronic annotation with InterPro:IPR002159	membrane ; GO:0016020 | inferred from electronic annotation with InterPro:IPR002159	-	-
DOC4_DM	2L_22582113_SNP	5.25e-06	0.018	Intergenic
DOC4_DM	2L_22582113_SNP	5.25e-06	0.018	Intergenic
DOC4_DM	2L_22582920_SNP	6.64e-08	0.018	FBgn0058006	CG40006	CG40006	0	INTRON	-	cell adhesion ; GO:0007155 | inferred from electronic annotation with InterPro:IPR002159	membrane ; GO:0016020 | inferred from electronic annotation with InterPro:IPR002159	-	-
DOC4_DM	2L_22582920_SNP	6.64e-08	0.018	Intergenic
DOC4_DM	2L_22582920_SNP	6.64e-08	0.018	Intergenic
DOC4_DM	2L_22583174_SNP	7.68e-09	0.018	FBgn0058006	CG40006	CG40006	0	INTRON	-	cell adhesion ; GO:0007155 | inferred from electronic annotation with InterPro:IPR002159	membrane ; GO:0016020 | inferred from electronic annotation with InterPro:IPR002159	-	-
DOC4_DM	2L_22583174_SNP	7.68e-09	0.018	Intergenic
DOC4_DM	2L_22583750_INS	8.32e-06	0.018	FBgn0058006	CG40006	CG40006	0	INTRON	-	cell adhesion ; GO:0007155 | inferred from electronic annotation with InterPro:IPR002159	membrane ; GO:0016020 | inferred from electronic annotation with InterPro:IPR002159	-	-
DOC4_DM	2L_22583750_INS	8.32e-06	0.018	Intergenic
DOC4_DM	2L_22584622_INS	3.38e-08	0.018	FBgn0058006	CG40006	CG40006	0	INTRON	-	cell adhesion ; GO:0007155 | inferred from electronic annotation with InterPro:IPR002159	membrane ; GO:0016020 | inferred from electronic annotation with InterPro:IPR002159	-	-
DOC4_DM	2L_22584622_INS	3.38e-08	0.018	Intergenic
DOC4_DM	2L_22584622_INS	3.38e-08	0.018	Intergenic
DOC4_DM	2L_22584622_INS	3.38e-08	0.018	Intergenic
DOC4_DM	2L_22584823_SNP	2.73e-11	0.018	FBgn0058006	CG40006	CG40006	0	INTRON	-	cell adhesion ; GO:0007155 | inferred from electronic annotation with InterPro:IPR002159	membrane ; GO:0016020 | inferred from electronic annotation with InterPro:IPR002159	-	-
DOC4_DM	2L_22584823_SNP	2.73e-11	0.018	Intergenic
DOC4_DM	2L_22584823_SNP	2.73e-11	0.018	Intergenic
DOC4_DM	2L_22584823_SNP	2.73e-11	0.018	Intergenic
DOC4_DM	2L_22584903_INS	1.29e-08	0.018	FBgn0058006	CG40006	CG40006	0	INTRON	-	cell adhesion ; GO:0007155 | inferred from electronic annotation with InterPro:IPR002159	membrane ; GO:0016020 | inferred from electronic annotation with InterPro:IPR002159	-	-
DOC4_DM	2L_22584903_INS	1.29e-08	0.018	Intergenic
DOC4_DM	2L_22584903_INS	1.29e-08	0.018	Intergenic
DOC4_DM	2L_22584903_INS	1.29e-08	0.018	Intergenic
DOC4_DM	2L_22585633_SNP	9.66e-07	0.018	FBgn0058006	CG40006	CG40006	0	INTRON	-	cell adhesion ; GO:0007155 | inferred from electronic annotation with InterPro:IPR002159	membrane ; GO:0016020 | inferred from electronic annotation with InterPro:IPR002159	-	-
DOC4_DM	2L_22585633_SNP	9.66e-07	0.018	Intergenic
DOC4_DM	2L_22585633_SNP	9.66e-07	0.018	Intergenic
DOC4_DM	2L_22585633_SNP	9.66e-07	0.018	Intergenic
DOC4_DM	2L_22585661_SNP	7.44e-07	0.018	FBgn0058006	CG40006	CG40006	0	INTRON	-	cell adhesion ; GO:0007155 | inferred from electronic annotation with InterPro:IPR002159	membrane ; GO:0016020 | inferred from electronic annotation with InterPro:IPR002159	-	-
DOC4_DM	2L_22585661_SNP	7.44e-07	0.018	Intergenic
DOC4_DM	2L_22585661_SNP	7.44e-07	0.018	Intergenic
DOC4_DM	2L_22585661_SNP	7.44e-07	0.018	Intergenic
DOC4_DM	2L_22585826_SNP	9.04e-09	0.018	FBgn0058006	CG40006	CG40006	0	INTRON	-	cell adhesion ; GO:0007155 | inferred from electronic annotation with InterPro:IPR002159	membrane ; GO:0016020 | inferred from electronic annotation with InterPro:IPR002159	-	-
DOC4_DM	2L_22585826_SNP	9.04e-09	0.018	Intergenic
DOC4_DM	2L_22585826_SNP	9.04e-09	0.018	Intergenic
DOC4_DM	2L_22585826_SNP	9.04e-09	0.018	Intergenic
DOC4_DM	2L_22585826_SNP	9.04e-09	0.018	Intergenic
DOC4_DM	2L_22586187_SNP	3.2e-07	0.018	FBgn0058006	CG40006	CG40006	0	INTRON	-	cell adhesion ; GO:0007155 | inferred from electronic annotation with InterPro:IPR002159	membrane ; GO:0016020 | inferred from electronic annotation with InterPro:IPR002159	-	-
DOC4_DM	2L_22586187_SNP	3.2e-07	0.018	Intergenic
DOC4_DM	2L_22586187_SNP	3.2e-07	0.018	Intergenic
DOC4_DM	2L_22586187_SNP	3.2e-07	0.018	Intergenic
DOC4_DM	2L_22586187_SNP	3.2e-07	0.018	Intergenic
DOC4_DM	2L_22586498_SNP	1.45e-09	0.018	FBgn0058006	CG40006	CG40006	0	INTRON	-	cell adhesion ; GO:0007155 | inferred from electronic annotation with InterPro:IPR002159	membrane ; GO:0016020 | inferred from electronic annotation with InterPro:IPR002159	-	-
DOC4_DM	2L_22586498_SNP	1.45e-09	0.018	Intergenic
DOC4_DM	2L_22586498_SNP	1.45e-09	0.018	Intergenic
DOC4_DM	2L_22586498_SNP	1.45e-09	0.018	Intergenic
DOC4_DM	2L_22586612_DEL	1.03e-07	0.018	FBgn0058006	CG40006	CG40006	0	INTRON	-	cell adhesion ; GO:0007155 | inferred from electronic annotation with InterPro:IPR002159	membrane ; GO:0016020 | inferred from electronic annotation with InterPro:IPR002159	-	-
DOC4_DM	2L_22586612_DEL	1.03e-07	0.018	Intergenic
DOC4_DM	2L_22586612_DEL	1.03e-07	0.018	Intergenic
DOC4_DM	2L_22586612_DEL	1.03e-07	0.018	Intergenic
DOC4_DM	2L_22586830_SNP	1.62e-06	0.018	FBgn0058006	CG40006	CG40006	0	INTRON	-	cell adhesion ; GO:0007155 | inferred from electronic annotation with InterPro:IPR002159	membrane ; GO:0016020 | inferred from electronic annotation with InterPro:IPR002159	-	-
DOC4_DM	2L_22586830_SNP	1.62e-06	0.018	Intergenic
DOC4_DM	2L_22586830_SNP	1.62e-06	0.018	Intergenic
DOC4_DM	2L_22586830_SNP	1.62e-06	0.018	Intergenic
DOC4_DM	2L_22586969_SNP	3.81e-06	0.018	FBgn0058006	CG40006	CG40006	0	INTRON	-	cell adhesion ; GO:0007155 | inferred from electronic annotation with InterPro:IPR002159	membrane ; GO:0016020 | inferred from electronic annotation with InterPro:IPR002159	-	-
DOC4_DM	2L_22586969_SNP	3.81e-06	0.018	Intergenic
DOC4_DM	2L_22586969_SNP	3.81e-06	0.018	Intergenic
DOC4_DM	2L_22586969_SNP	3.81e-06	0.018	Intergenic
DOC4_DM	2L_22587028_SNP	3.32e-08	0.018	FBgn0058006	CG40006	CG40006	0	INTRON	-	cell adhesion ; GO:0007155 | inferred from electronic annotation with InterPro:IPR002159	membrane ; GO:0016020 | inferred from electronic annotation with InterPro:IPR002159	-	-
DOC4_DM	2L_22587028_SNP	3.32e-08	0.018	Intergenic
DOC4_DM	2L_22587028_SNP	3.32e-08	0.018	Intergenic
DOC4_DM	2L_22587028_SNP	3.32e-08	0.018	Intergenic
DOC4_DM	2L_22587309_SNP	1.45e-07	0.018	FBgn0058006	CG40006	CG40006	0	INTRON	-	cell adhesion ; GO:0007155 | inferred from electronic annotation with InterPro:IPR002159	membrane ; GO:0016020 | inferred from electronic annotation with InterPro:IPR002159	-	-
DOC4_DM	2L_22587309_SNP	1.45e-07	0.018	Intergenic
DOC4_DM	2L_22587309_SNP	1.45e-07	0.018	Intergenic
DOC4_DM	2L_22587309_SNP	1.45e-07	0.018	XLOC_006056			872	3PRIME	-
DOC4_DM	2L_22587351_DEL	1.24e-06	0.018	FBgn0058006	CG40006	CG40006	0	INTRON	-	cell adhesion ; GO:0007155 | inferred from electronic annotation with InterPro:IPR002159	membrane ; GO:0016020 | inferred from electronic annotation with InterPro:IPR002159	-	-
DOC4_DM	2L_22587351_DEL	1.24e-06	0.018	Intergenic
DOC4_DM	2L_22587351_DEL	1.24e-06	0.018	Intergenic
DOC4_DM	2L_22587351_DEL	1.24e-06	0.018	XLOC_006056			830	3PRIME	-
DOC4_DM	2L_22587387_SNP	1.14e-08	0.018	FBgn0058006	CG40006	CG40006	0	INTRON	-	cell adhesion ; GO:0007155 | inferred from electronic annotation with InterPro:IPR002159	membrane ; GO:0016020 | inferred from electronic annotation with InterPro:IPR002159	-	-
DOC4_DM	2L_22587387_SNP	1.14e-08	0.018	Intergenic
DOC4_DM	2L_22587387_SNP	1.14e-08	0.018	Intergenic
DOC4_DM	2L_22587387_SNP	1.14e-08	0.018	XLOC_006056			794	3PRIME	-
DOC4_DM	2L_22588157_SNP	7.64e-07	0.018	FBgn0058006	CG40006	CG40006	0	INTRON	-	cell adhesion ; GO:0007155 | inferred from electronic annotation with InterPro:IPR002159	membrane ; GO:0016020 | inferred from electronic annotation with InterPro:IPR002159	-	-
DOC4_DM	2L_22588157_SNP	7.64e-07	0.018	Intergenic
DOC4_DM	2L_22588157_SNP	7.64e-07	0.018	XLOC_006056			24	3PRIME	-
DOC4_DM	2L_22588472_SNP	5.1e-06	0.018	FBgn0058006	CG40006	CG40006	0	INTRON	-	cell adhesion ; GO:0007155 | inferred from electronic annotation with InterPro:IPR002159	membrane ; GO:0016020 | inferred from electronic annotation with InterPro:IPR002159	-	-
DOC4_DM	2L_22588472_SNP	5.1e-06	0.018	Intergenic
DOC4_DM	2L_22588472_SNP	5.1e-06	0.018	XLOC_006056			0	EXON	-
DOC4_DM	2L_22589107_SNP	2.16e-06	0.018	FBgn0058006	CG40006	CG40006	0	INTRON	-	cell adhesion ; GO:0007155 | inferred from electronic annotation with InterPro:IPR002159	membrane ; GO:0016020 | inferred from electronic annotation with InterPro:IPR002159	-	-
DOC4_DM	2L_22589107_SNP	2.16e-06	0.018	XLOC_006056			148	5PRIME	-
DOC4_DM	2L_22589282_SNP	2.68e-08	0.018	FBgn0058006	CG40006	CG40006	0	INTRON	-	cell adhesion ; GO:0007155 | inferred from electronic annotation with InterPro:IPR002159	membrane ; GO:0016020 | inferred from electronic annotation with InterPro:IPR002159	-	-
DOC4_DM	2L_22589282_SNP	2.68e-08	0.018	XLOC_006056			323	5PRIME	-
DOC4_DM	2L_22589383_DEL	5.48e-07	0.018	FBgn0058006	CG40006	CG40006	0	INTRON	-	cell adhesion ; GO:0007155 | inferred from electronic annotation with InterPro:IPR002159	membrane ; GO:0016020 | inferred from electronic annotation with InterPro:IPR002159	-	-
DOC4_DM	2L_22589383_DEL	5.48e-07	0.018	XLOC_006056			424	5PRIME	-
DOC4_DM	2L_22589391_INS	1.66e-07	0.018	FBgn0058006	CG40006	CG40006	0	INTRON	-	cell adhesion ; GO:0007155 | inferred from electronic annotation with InterPro:IPR002159	membrane ; GO:0016020 | inferred from electronic annotation with InterPro:IPR002159	-	-
DOC4_DM	2L_22589391_INS	1.66e-07	0.018	XLOC_006056			432	5PRIME	-
DOC4_DM	2L_22589802_INS	3.49e-08	0.018	FBgn0058006	CG40006	CG40006	0	INTRON	-	cell adhesion ; GO:0007155 | inferred from electronic annotation with InterPro:IPR002159	membrane ; GO:0016020 | inferred from electronic annotation with InterPro:IPR002159	-	-
DOC4_DM	2L_22589802_INS	3.49e-08	0.018	XLOC_006056			843	5PRIME	-
DOC4_DM	2L_22590281_SNP	1.41e-07	0.018	FBgn0058006	CG40006	CG40006	0	INTRON	-	cell adhesion ; GO:0007155 | inferred from electronic annotation with InterPro:IPR002159	membrane ; GO:0016020 | inferred from electronic annotation with InterPro:IPR002159	-	-
DOC4_DM	2L_22591063_SNP	1.52e-06	0.018	FBgn0058006	CG40006	CG40006	0	INTRON	-	cell adhesion ; GO:0007155 | inferred from electronic annotation with InterPro:IPR002159	membrane ; GO:0016020 | inferred from electronic annotation with InterPro:IPR002159	-	-
DOC4_DM	2L_22591833_SNP	4.79e-09	0.018	FBgn0058006	CG40006	CG40006	0	INTRON	-	cell adhesion ; GO:0007155 | inferred from electronic annotation with InterPro:IPR002159	membrane ; GO:0016020 | inferred from electronic annotation with InterPro:IPR002159	-	-
DOC4_DM	2L_22591917_SNP	1.72e-08	0.018	FBgn0058006	CG40006	CG40006	0	INTRON	-	cell adhesion ; GO:0007155 | inferred from electronic annotation with InterPro:IPR002159	membrane ; GO:0016020 | inferred from electronic annotation with InterPro:IPR002159	-	-
DOC4_DM	2L_22592340_SNP	2.12e-08	0.018	FBgn0058006	CG40006	CG40006	0	INTRON	-	cell adhesion ; GO:0007155 | inferred from electronic annotation with InterPro:IPR002159	membrane ; GO:0016020 | inferred from electronic annotation with InterPro:IPR002159	-	-
DOC4_DM	2L_22595019_INS	9.19e-10	0.018	FBgn0058006	CG40006	CG40006	0	INTRON	-	cell adhesion ; GO:0007155 | inferred from electronic annotation with InterPro:IPR002159	membrane ; GO:0016020 | inferred from electronic annotation with InterPro:IPR002159	-	-
DOC4_DM	2L_22597254_SNP	3.17e-06	0.018	FBgn0058006	CG40006	CG40006	0	INTRON	-	cell adhesion ; GO:0007155 | inferred from electronic annotation with InterPro:IPR002159	membrane ; GO:0016020 | inferred from electronic annotation with InterPro:IPR002159	-	-
DOC4_DM	2L_22598054_SNP	2.51e-06	0.018	FBgn0058006	CG40006	CG40006	0	INTRON	-	cell adhesion ; GO:0007155 | inferred from electronic annotation with InterPro:IPR002159	membrane ; GO:0016020 | inferred from electronic annotation with InterPro:IPR002159	-	-
DOC4_DM	2L_22598667_SNP	8.41e-07	0.018	FBgn0058006	CG40006	CG40006	0	INTRON	-	cell adhesion ; GO:0007155 | inferred from electronic annotation with InterPro:IPR002159	membrane ; GO:0016020 | inferred from electronic annotation with InterPro:IPR002159	-	-
DOC4_DM	2L_22598667_SNP	8.41e-07	0.018	XLOC_006057			434	3PRIME	-
DOC4_DM	2L_22599413_SNP	5.74e-07	0.018	FBgn0058006	CG40006	CG40006	0	INTRON	-	cell adhesion ; GO:0007155 | inferred from electronic annotation with InterPro:IPR002159	membrane ; GO:0016020 | inferred from electronic annotation with InterPro:IPR002159	-	-
DOC4_DM	2L_22599413_SNP	5.74e-07	0.018	XLOC_006057			0	EXON	-
DOC4_DM	2L_22599595_SNP	5.84e-08	0.018	FBgn0058006	CG40006	CG40006	0	INTRON	-	cell adhesion ; GO:0007155 | inferred from electronic annotation with InterPro:IPR002159	membrane ; GO:0016020 | inferred from electronic annotation with InterPro:IPR002159	-	-
DOC4_DM	2L_22599595_SNP	5.84e-08	0.018	XLOC_006057			0	EXON	-
DOC4_DM	2L_22599674_SNP	3.89e-06	0.018	FBgn0058006	CG40006	CG40006	0	INTRON	-	cell adhesion ; GO:0007155 | inferred from electronic annotation with InterPro:IPR002159	membrane ; GO:0016020 | inferred from electronic annotation with InterPro:IPR002159	-	-
DOC4_DM	2L_22599674_SNP	3.89e-06	0.018	XLOC_006057			0	EXON	-
DOC4_DM	2L_22599674_SNP	3.89e-06	0.018	XLOC_006058			935	3PRIME	-
DOC4_DM	2L_22599970_SNP	7.76e-07	0.018	FBgn0058006	CG40006	CG40006	0	INTRON	-	cell adhesion ; GO:0007155 | inferred from electronic annotation with InterPro:IPR002159	membrane ; GO:0016020 | inferred from electronic annotation with InterPro:IPR002159	-	-
DOC4_DM	2L_22599970_SNP	7.76e-07	0.018	XLOC_006057			124	5PRIME	-
DOC4_DM	2L_22599970_SNP	7.76e-07	0.018	XLOC_006058			639	3PRIME	-
DOC4_DM	2L_22600311_DEL	1.51e-07	0.018	FBgn0058006	CG40006	CG40006	0	INTRON	-	cell adhesion ; GO:0007155 | inferred from electronic annotation with InterPro:IPR002159	membrane ; GO:0016020 | inferred from electronic annotation with InterPro:IPR002159	-	-
DOC4_DM	2L_22600311_DEL	1.51e-07	0.018	XLOC_006057			465	5PRIME	-
DOC4_DM	2L_22600311_DEL	1.51e-07	0.018	XLOC_006058			298	3PRIME	-
DOC4_DM	2L_22600372_SNP	2.42e-06	0.018	FBgn0058006	CG40006	CG40006	0	INTRON	-	cell adhesion ; GO:0007155 | inferred from electronic annotation with InterPro:IPR002159	membrane ; GO:0016020 | inferred from electronic annotation with InterPro:IPR002159	-	-
DOC4_DM	2L_22600372_SNP	2.42e-06	0.018	XLOC_006057			526	5PRIME	-
DOC4_DM	2L_22600372_SNP	2.42e-06	0.018	XLOC_006058			237	3PRIME	-
DOC4_DM	2L_22600421_INS	2e-09	0.018	FBgn0058006	CG40006	CG40006	0	INTRON	-	cell adhesion ; GO:0007155 | inferred from electronic annotation with InterPro:IPR002159	membrane ; GO:0016020 | inferred from electronic annotation with InterPro:IPR002159	-	-
DOC4_DM	2L_22600421_INS	2e-09	0.018	XLOC_006057			575	5PRIME	-
DOC4_DM	2L_22600421_INS	2e-09	0.018	XLOC_006058			188	3PRIME	-
DOC4_DM	2L_22600696_SNP	1.63e-08	0.018	FBgn0058006	CG40006	CG40006	0	INTRON	-	cell adhesion ; GO:0007155 | inferred from electronic annotation with InterPro:IPR002159	membrane ; GO:0016020 | inferred from electronic annotation with InterPro:IPR002159	-	-
DOC4_DM	2L_22600696_SNP	1.63e-08	0.018	XLOC_006057			850	5PRIME	-
DOC4_DM	2L_22600696_SNP	1.63e-08	0.018	XLOC_006058			0	EXON	-
DOC4_DM	2L_22601304_DEL	4.61e-08	0.018	FBgn0058006	CG40006	CG40006	0	INTRON	-	cell adhesion ; GO:0007155 | inferred from electronic annotation with InterPro:IPR002159	membrane ; GO:0016020 | inferred from electronic annotation with InterPro:IPR002159	-	-
DOC4_DM	2L_22601304_DEL	4.61e-08	0.018	XLOC_006058			0	EXON	-
DOC4_DM	2L_22601641_SNP	2.52e-08	0.018	FBgn0058006	CG40006	CG40006	0	INTRON	-	cell adhesion ; GO:0007155 | inferred from electronic annotation with InterPro:IPR002159	membrane ; GO:0016020 | inferred from electronic annotation with InterPro:IPR002159	-	-
DOC4_DM	2L_22601641_SNP	2.52e-08	0.018	XLOC_006058			188	5PRIME	-
DOC4_DM	2L_22601872_SNP	8.68e-08	0.018	FBgn0058006	CG40006	CG40006	0	INTRON	-	cell adhesion ; GO:0007155 | inferred from electronic annotation with InterPro:IPR002159	membrane ; GO:0016020 | inferred from electronic annotation with InterPro:IPR002159	-	-
DOC4_DM	2L_22601872_SNP	8.68e-08	0.018	XLOC_006058			419	5PRIME	-
DOC4_DM	2L_22601903_SNP	1.83e-09	0.018	FBgn0058006	CG40006	CG40006	0	INTRON	-	cell adhesion ; GO:0007155 | inferred from electronic annotation with InterPro:IPR002159	membrane ; GO:0016020 | inferred from electronic annotation with InterPro:IPR002159	-	-
DOC4_DM	2L_22601903_SNP	1.83e-09	0.018	XLOC_006058			450	5PRIME	-
DOC4_DM	2L_22602029_SNP	1.35e-06	0.018	FBgn0058006	CG40006	CG40006	0	INTRON	-	cell adhesion ; GO:0007155 | inferred from electronic annotation with InterPro:IPR002159	membrane ; GO:0016020 | inferred from electronic annotation with InterPro:IPR002159	-	-
DOC4_DM	2L_22602029_SNP	1.35e-06	0.018	XLOC_006058			576	5PRIME	-
DOC4_DM	2L_22602122_SNP	2.05e-08	0.018	FBgn0058006	CG40006	CG40006	0	INTRON	-	cell adhesion ; GO:0007155 | inferred from electronic annotation with InterPro:IPR002159	membrane ; GO:0016020 | inferred from electronic annotation with InterPro:IPR002159	-	-
DOC4_DM	2L_22602122_SNP	2.05e-08	0.018	XLOC_006058			669	5PRIME	-
DOC4_DM	2L_22602252_SNP	7.75e-08	0.018	FBgn0058006	CG40006	CG40006	0	INTRON	-	cell adhesion ; GO:0007155 | inferred from electronic annotation with InterPro:IPR002159	membrane ; GO:0016020 | inferred from electronic annotation with InterPro:IPR002159	-	-
DOC4_DM	2L_22602252_SNP	7.75e-08	0.018	XLOC_006058			799	5PRIME	-
DOC4_DM	2L_22602253_SNP	5.03e-09	0.018	FBgn0058006	CG40006	CG40006	0	INTRON	-	cell adhesion ; GO:0007155 | inferred from electronic annotation with InterPro:IPR002159	membrane ; GO:0016020 | inferred from electronic annotation with InterPro:IPR002159	-	-
DOC4_DM	2L_22602253_SNP	5.03e-09	0.018	XLOC_006058			800	5PRIME	-
DOC4_DM	2L_22602483_SNP	5.07e-07	0.018	FBgn0058006	CG40006	CG40006	0	INTRON	-	cell adhesion ; GO:0007155 | inferred from electronic annotation with InterPro:IPR002159	membrane ; GO:0016020 | inferred from electronic annotation with InterPro:IPR002159	-	-
DOC4_DM	2L_22602487_SNP	4.52e-06	0.018	FBgn0058006	CG40006	CG40006	0	INTRON	-	cell adhesion ; GO:0007155 | inferred from electronic annotation with InterPro:IPR002159	membrane ; GO:0016020 | inferred from electronic annotation with InterPro:IPR002159	-	-
DOC4_DM	2L_22606248_SNP	1.03e-06	0.018	FBgn0058006	CG40006	CG40006	0	INTRON	-	cell adhesion ; GO:0007155 | inferred from electronic annotation with InterPro:IPR002159	membrane ; GO:0016020 | inferred from electronic annotation with InterPro:IPR002159	-	-
DOC4_DM	2L_22606248_SNP	1.03e-06	0.018	Intergenic
DOC4_DM	2L_22606248_SNP	1.03e-06	0.018	XLOC_006059			293	5PRIME	-
DOC4_DM	2L_22606248_SNP	1.03e-06	0.018	XLOC_006060			0	EXON	-
DOC4_DM	2L_22606248_SNP	1.03e-06	0.018	XLOC_006061			794	3PRIME	-
DOC4_DM	2L_22607640_SNP	2.59e-08	0.018	FBgn0058006	CG40006	CG40006	0	INTRON	-	cell adhesion ; GO:0007155 | inferred from electronic annotation with InterPro:IPR002159	membrane ; GO:0016020 | inferred from electronic annotation with InterPro:IPR002159	-	-
DOC4_DM	2L_22607640_SNP	2.59e-08	0.018	XLOC_006060			717	5PRIME	-
DOC4_DM	2L_22607640_SNP	2.59e-08	0.018	XLOC_006061			0	EXON	-
DOC4_DM	2L_22608178_SNP	2.27e-06	0.018	FBgn0058006	CG40006	CG40006	0	INTRON	-	cell adhesion ; GO:0007155 | inferred from electronic annotation with InterPro:IPR002159	membrane ; GO:0016020 | inferred from electronic annotation with InterPro:IPR002159	-	-
DOC4_DM	2L_22608178_SNP	2.27e-06	0.018	Intergenic
DOC4_DM	2L_22608178_SNP	2.27e-06	0.018	XLOC_006061			0	EXON	-
DOC4_DM	2L_22608178_SNP	2.27e-06	0.018	XLOC_006062			752	3PRIME	-
DOC4_DM	2L_22608752_SNP	6.22e-07	0.018	FBgn0058006	CG40006	CG40006	0	INTRON	-	cell adhesion ; GO:0007155 | inferred from electronic annotation with InterPro:IPR002159	membrane ; GO:0016020 | inferred from electronic annotation with InterPro:IPR002159	-	-
DOC4_DM	2L_22608752_SNP	6.22e-07	0.018	Intergenic
DOC4_DM	2L_22608752_SNP	6.22e-07	0.018	XLOC_006061			0	EXON	-
DOC4_DM	2L_22608752_SNP	6.22e-07	0.018	XLOC_006062			178	3PRIME	-
DOC4_DM	2L_22609050_INS	1.9e-07	0.018	FBgn0058006	CG40006	CG40006	0	INTRON	-	cell adhesion ; GO:0007155 | inferred from electronic annotation with InterPro:IPR002159	membrane ; GO:0016020 | inferred from electronic annotation with InterPro:IPR002159	-	-
DOC4_DM	2L_22609050_INS	1.9e-07	0.018	Intergenic
DOC4_DM	2L_22609050_INS	1.9e-07	0.018	XLOC_006061			238	5PRIME	-
DOC4_DM	2L_22609050_INS	1.9e-07	0.018	XLOC_006062			0	EXON	-
DOC4_DM	2L_22609063_SNP	2.53e-06	0.018	FBgn0058006	CG40006	CG40006	0	INTRON	-	cell adhesion ; GO:0007155 | inferred from electronic annotation with InterPro:IPR002159	membrane ; GO:0016020 | inferred from electronic annotation with InterPro:IPR002159	-	-
DOC4_DM	2L_22609063_SNP	2.53e-06	0.018	Intergenic
DOC4_DM	2L_22609063_SNP	2.53e-06	0.018	XLOC_006061			251	5PRIME	-
DOC4_DM	2L_22609063_SNP	2.53e-06	0.018	XLOC_006062			0	EXON	-
DOC4_DM	2L_22609204_INS	5.9e-06	0.018	FBgn0058006	CG40006	CG40006	0	INTRON	-	cell adhesion ; GO:0007155 | inferred from electronic annotation with InterPro:IPR002159	membrane ; GO:0016020 | inferred from electronic annotation with InterPro:IPR002159	-	-
DOC4_DM	2L_22609204_INS	5.9e-06	0.018	Intergenic
DOC4_DM	2L_22609204_INS	5.9e-06	0.018	XLOC_006061			392	5PRIME	-
DOC4_DM	2L_22609204_INS	5.9e-06	0.018	XLOC_006062			0	EXON	-
DOC4_DM	2L_22609511_SNP	1.34e-09	0.018	FBgn0058006	CG40006	CG40006	0	INTRON	-	cell adhesion ; GO:0007155 | inferred from electronic annotation with InterPro:IPR002159	membrane ; GO:0016020 | inferred from electronic annotation with InterPro:IPR002159	-	-
DOC4_DM	2L_22609511_SNP	1.34e-09	0.018	Intergenic
DOC4_DM	2L_22609511_SNP	1.34e-09	0.018	XLOC_006061			699	5PRIME	-
DOC4_DM	2L_22609511_SNP	1.34e-09	0.018	XLOC_006062			155	5PRIME	-
DOC4_DM	2L_22610230_SNP	6.16e-10	0.018	FBgn0058006	CG40006	CG40006	0	INTRON	-	cell adhesion ; GO:0007155 | inferred from electronic annotation with InterPro:IPR002159	membrane ; GO:0016020 | inferred from electronic annotation with InterPro:IPR002159	-	-
DOC4_DM	2L_22610230_SNP	6.16e-10	0.018	XLOC_006062			874	5PRIME	-
DOC4_DM	2L_22610230_SNP	6.16e-10	0.018	XLOC_006063			389	3PRIME	-
DOC4_DM	2L_22610775_SNP	5.82e-09	0.018	FBgn0058006	CG40006	CG40006	0	INTRON	-	cell adhesion ; GO:0007155 | inferred from electronic annotation with InterPro:IPR002159	membrane ; GO:0016020 | inferred from electronic annotation with InterPro:IPR002159	-	-
DOC4_DM	2L_22610775_SNP	5.82e-09	0.018	XLOC_006063			0	EXON	-
DOC4_DM	2L_22611251_SNP	2.05e-07	0.018	FBgn0058006	CG40006	CG40006	0	INTRON	-	cell adhesion ; GO:0007155 | inferred from electronic annotation with InterPro:IPR002159	membrane ; GO:0016020 | inferred from electronic annotation with InterPro:IPR002159	-	-
DOC4_DM	2L_22611251_SNP	2.05e-07	0.018	XLOC_006063			260	5PRIME	-
DOC4_DM	2L_22614717_SNP	9.21e-06	0.018	FBgn0058006	CG40006	CG40006	0	INTRON	-	cell adhesion ; GO:0007155 | inferred from electronic annotation with InterPro:IPR002159	membrane ; GO:0016020 | inferred from electronic annotation with InterPro:IPR002159	-	-
DOC4_DM	2L_22614717_SNP	9.21e-06	0.018	Intergenic
DOC4_DM	2L_22614717_SNP	9.21e-06	0.018	XLOC_006064			907	3PRIME	-
DOC4_DM	2L_22620121_SNP	7.08e-07	0.018	FBgn0058006	CG40006	CG40006	0	INTRON	-	cell adhesion ; GO:0007155 | inferred from electronic annotation with InterPro:IPR002159	membrane ; GO:0016020 | inferred from electronic annotation with InterPro:IPR002159	-	-
DOC4_DM	2L_22620121_SNP	7.08e-07	0.018	Intergenic
DOC4_DM	2L_22620121_SNP	7.08e-07	0.018	Intergenic
DOC4_DM	2L_22620121_SNP	7.08e-07	0.018	Intergenic
DOC4_DM	2L_22620197_SNP	1.82e-06	0.018	FBgn0058006	CG40006	CG40006	0	INTRON	-	cell adhesion ; GO:0007155 | inferred from electronic annotation with InterPro:IPR002159	membrane ; GO:0016020 | inferred from electronic annotation with InterPro:IPR002159	-	-
DOC4_DM	2L_22620197_SNP	1.82e-06	0.018	Intergenic
DOC4_DM	2L_22620197_SNP	1.82e-06	0.018	Intergenic
DOC4_DM	2L_22620197_SNP	1.82e-06	0.018	Intergenic
DOC4_DM	2L_22620680_SNP	2.18e-06	0.018	FBgn0058006	CG40006	CG40006	0	INTRON	-	cell adhesion ; GO:0007155 | inferred from electronic annotation with InterPro:IPR002159	membrane ; GO:0016020 | inferred from electronic annotation with InterPro:IPR002159	-	-
DOC4_DM	2L_22620680_SNP	2.18e-06	0.018	Intergenic
DOC4_DM	2L_22620680_SNP	2.18e-06	0.018	Intergenic
DOC4_DM	2L_22620680_SNP	2.18e-06	0.018	Intergenic
DOC4_DM	2L_22622910_DEL	3.25e-07	0.018	FBgn0058006	CG40006	CG40006	0	INTRON	-	cell adhesion ; GO:0007155 | inferred from electronic annotation with InterPro:IPR002159	membrane ; GO:0016020 | inferred from electronic annotation with InterPro:IPR002159	-	-
DOC4_DM	2L_22622910_DEL	3.25e-07	0.018	Intergenic
DOC4_DM	2L_22622983_SNP	2.5e-10	0.018	FBgn0058006	CG40006	CG40006	0	INTRON	-	cell adhesion ; GO:0007155 | inferred from electronic annotation with InterPro:IPR002159	membrane ; GO:0016020 | inferred from electronic annotation with InterPro:IPR002159	-	-
DOC4_DM	2L_22622983_SNP	2.5e-10	0.018	Intergenic
DOC4_DM	2L_22623948_SNP	3.78e-06	0.018	FBgn0058006	CG40006	CG40006	0	INTRON	-	cell adhesion ; GO:0007155 | inferred from electronic annotation with InterPro:IPR002159	membrane ; GO:0016020 | inferred from electronic annotation with InterPro:IPR002159	-	-
DOC4_DM	2L_22623948_SNP	3.78e-06	0.018	Intergenic
DOC4_DM	2L_22623948_SNP	3.78e-06	0.018	XLOC_006067			122	3PRIME	-
DOC4_DM	2L_22624112_SNP	7.1e-06	0.018	FBgn0058006	CG40006	CG40006	0	INTRON	-	cell adhesion ; GO:0007155 | inferred from electronic annotation with InterPro:IPR002159	membrane ; GO:0016020 | inferred from electronic annotation with InterPro:IPR002159	-	-
DOC4_DM	2L_22624112_SNP	7.1e-06	0.018	Intergenic
DOC4_DM	2L_22624112_SNP	7.1e-06	0.018	XLOC_006067			0	EXON	-
DOC4_DM	2L_22624112_SNP	7.1e-06	0.018	XLOC_006068			901	3PRIME	-
DOC4_DM	2L_22626471_SNP	3.97e-06	0.018	FBgn0058006	CG40006	CG40006	0	INTRON	-	cell adhesion ; GO:0007155 | inferred from electronic annotation with InterPro:IPR002159	membrane ; GO:0016020 | inferred from electronic annotation with InterPro:IPR002159	-	-
DOC4_DM	2L_22627601_SNP	1.82e-06	0.018	FBgn0058006	CG40006	CG40006	0	INTRON	-	cell adhesion ; GO:0007155 | inferred from electronic annotation with InterPro:IPR002159	membrane ; GO:0016020 | inferred from electronic annotation with InterPro:IPR002159	-	-
DOC4_DM	2L_22627721_SNP	4.42e-06	0.018	FBgn0058006	CG40006	CG40006	0	INTRON	-	cell adhesion ; GO:0007155 | inferred from electronic annotation with InterPro:IPR002159	membrane ; GO:0016020 | inferred from electronic annotation with InterPro:IPR002159	-	-
DOC4_DM	2L_22629463_SNP	4.85e-06	0.018	FBgn0058006	CG40006	CG40006	0	INTRON	-	cell adhesion ; GO:0007155 | inferred from electronic annotation with InterPro:IPR002159	membrane ; GO:0016020 | inferred from electronic annotation with InterPro:IPR002159	-	-
DOC4_DM	2L_22629463_SNP	4.85e-06	0.018	Intergenic
DOC4_DM	2L_22629463_SNP	4.85e-06	0.018	XLOC_006069			0	EXON	-
DOC4_DM	2L_22630340_SNP	4.7e-10	0.018	FBgn0058006	CG40006	CG40006	0	INTRON	-	cell adhesion ; GO:0007155 | inferred from electronic annotation with InterPro:IPR002159	membrane ; GO:0016020 | inferred from electronic annotation with InterPro:IPR002159	-	-
DOC4_DM	2L_22630340_SNP	4.7e-10	0.018	Intergenic
DOC4_DM	2L_22630340_SNP	4.7e-10	0.018	XLOC_006069			0	EXON	-
DOC4_DM	2L_22630472_INS	2.6e-06	0.018	FBgn0058006	CG40006	CG40006	0	INTRON	-	cell adhesion ; GO:0007155 | inferred from electronic annotation with InterPro:IPR002159	membrane ; GO:0016020 | inferred from electronic annotation with InterPro:IPR002159	-	-
DOC4_DM	2L_22630472_INS	2.6e-06	0.018	Intergenic
DOC4_DM	2L_22630472_INS	2.6e-06	0.018	XLOC_006069			0	EXON	-
DOC4_DM	2L_22640272_SNP	8.02e-09	0.018	FBgn0058006	CG40006	CG40006	0	INTRON	-	cell adhesion ; GO:0007155 | inferred from electronic annotation with InterPro:IPR002159	membrane ; GO:0016020 | inferred from electronic annotation with InterPro:IPR002159	-	-
DOC4_DM	2L_22640952_SNP	5.34e-06	0.018	FBgn0058006	CG40006	CG40006	0	INTRON	-	cell adhesion ; GO:0007155 | inferred from electronic annotation with InterPro:IPR002159	membrane ; GO:0016020 | inferred from electronic annotation with InterPro:IPR002159	-	-
DOC4_DM	2L_22641194_SNP	2.39e-06	0.018	FBgn0058006	CG40006	CG40006	0	INTRON	-	cell adhesion ; GO:0007155 | inferred from electronic annotation with InterPro:IPR002159	membrane ; GO:0016020 | inferred from electronic annotation with InterPro:IPR002159	-	-
DOC4_DM	2L_22641194_SNP	2.39e-06	0.018	Intergenic
DOC4_DM	2L_22644091_SNP	1.68e-06	0.018	FBgn0058006	CG40006	CG40006	0	INTRON	-	cell adhesion ; GO:0007155 | inferred from electronic annotation with InterPro:IPR002159	membrane ; GO:0016020 | inferred from electronic annotation with InterPro:IPR002159	-	-
DOC4_DM	2L_22644091_SNP	1.68e-06	0.018	FBgn0264548	CR43927	CR43927	0	EXON	-	-	-	-	-
DOC4_DM	2L_22644091_SNP	1.68e-06	0.018	Intergenic
DOC4_DM	2L_22644127_DEL	3.65e-06	0.018	FBgn0058006	CG40006	CG40006	0	INTRON	-	cell adhesion ; GO:0007155 | inferred from electronic annotation with InterPro:IPR002159	membrane ; GO:0016020 | inferred from electronic annotation with InterPro:IPR002159	-	-
DOC4_DM	2L_22644127_DEL	3.65e-06	0.018	FBgn0264548	CR43927	CR43927	0	EXON	-	-	-	-	-
DOC4_DM	2L_22644127_DEL	3.65e-06	0.018	Intergenic
DOC4_DM	2L_22644377_SNP	1.64e-07	0.018	FBgn0058006	CG40006	CG40006	0	INTRON	-	cell adhesion ; GO:0007155 | inferred from electronic annotation with InterPro:IPR002159	membrane ; GO:0016020 | inferred from electronic annotation with InterPro:IPR002159	-	-
DOC4_DM	2L_22644377_SNP	1.64e-07	0.018	FBgn0264548	CR43927	CR43927	0	EXON	-	-	-	-	-
DOC4_DM	2L_22644377_SNP	1.64e-07	0.018	Intergenic
DOC4_DM	2L_22645682_SNP	9.5e-09	0.018	FBgn0058006	CG40006	CG40006	0	INTRON	-	cell adhesion ; GO:0007155 | inferred from electronic annotation with InterPro:IPR002159	membrane ; GO:0016020 | inferred from electronic annotation with InterPro:IPR002159	-	-
DOC4_DM	2L_22645682_SNP	9.5e-09	0.018	XLOC_006072			0	EXON	-
DOC4_DM	2L_22645682_SNP	9.5e-09	0.018	XLOC_006073			698	3PRIME	-
DOC4_DM	2L_22645706_SNP	1.74e-06	0.018	FBgn0058006	CG40006	CG40006	0	INTRON	-	cell adhesion ; GO:0007155 | inferred from electronic annotation with InterPro:IPR002159	membrane ; GO:0016020 | inferred from electronic annotation with InterPro:IPR002159	-	-
DOC4_DM	2L_22645706_SNP	1.74e-06	0.018	XLOC_006072			0	EXON	-
DOC4_DM	2L_22645706_SNP	1.74e-06	0.018	XLOC_006073			674	3PRIME	-
DOC4_DM	2L_22645843_SNP	1.82e-07	0.018	FBgn0058006	CG40006	CG40006	0	INTRON	-	cell adhesion ; GO:0007155 | inferred from electronic annotation with InterPro:IPR002159	membrane ; GO:0016020 | inferred from electronic annotation with InterPro:IPR002159	-	-
DOC4_DM	2L_22645843_SNP	1.82e-07	0.018	XLOC_006072			0	EXON	-
DOC4_DM	2L_22645843_SNP	1.82e-07	0.018	XLOC_006073			537	3PRIME	-
DOC4_DM	2L_22645882_SNP	1.49e-08	0.018	FBgn0058006	CG40006	CG40006	0	INTRON	-	cell adhesion ; GO:0007155 | inferred from electronic annotation with InterPro:IPR002159	membrane ; GO:0016020 | inferred from electronic annotation with InterPro:IPR002159	-	-
DOC4_DM	2L_22645882_SNP	1.49e-08	0.018	XLOC_006072			0	EXON	-
DOC4_DM	2L_22645882_SNP	1.49e-08	0.018	XLOC_006073			498	3PRIME	-
DOC4_DM	2L_22650620_SNP	3.2e-06	0.018	Intergenic
DOC4_DM	2L_22650655_SNP	5.94e-06	0.018	Intergenic
DOC4_DM	2L_22653622_SNP	2.28e-07	0.018	Intergenic
DOC4_DM	2L_22653622_SNP	2.28e-07	0.018	Intergenic
DOC4_DM	2L_22654158_INS	1.42e-06	0.018	Intergenic
DOC4_DM	2L_22654158_INS	1.42e-06	0.018	Intergenic
DOC4_DM	2L_22654184_SNP	7.35e-07	0.018	Intergenic
DOC4_DM	2L_22654184_SNP	7.35e-07	0.018	Intergenic
DOC4_DM	2L_22655480_SNP	3.92e-07	0.018	Intergenic
DOC4_DM	2L_22655480_SNP	3.92e-07	0.018	Intergenic
DOC4_DM	2L_22656571_SNP	3.26e-07	0.018	Intergenic
DOC4_DM	2L_22656594_SNP	7.51e-08	0.018	Intergenic
DOC4_DM	2L_22656613_SNP	2.02e-08	0.018	Intergenic
DOC4_DM	2L_22656746_SNP	6.89e-08	0.018	Intergenic
DOC4_DM	2L_22656858_SNP	7.64e-08	0.018	Intergenic
DOC4_DM	2L_22656967_SNP	5.05e-08	0.018	Intergenic
DOC4_DM	2L_22657065_SNP	6.51e-08	0.018	Intergenic
DOC4_DM	2L_22657080_INS	5.61e-07	0.018	Intergenic
DOC4_DM	2L_22657292_SNP	3.61e-09	0.018	Intergenic
DOC4_DM	2L_22657485_SNP	3.92e-07	0.018	Intergenic
DOC4_DM	2L_22657672_SNP	2.67e-09	0.018	Intergenic
DOC4_DM	2L_22657749_SNP	1.86e-07	0.018	Intergenic
DOC4_DM	2L_22657842_SNP	7.45e-09	0.018	Intergenic
DOC4_DM	2L_22666840_SNP	1.55e-08	0.018	Intergenic
DOC4_DM	2L_22666840_SNP	1.55e-08	0.018	Intergenic
DOC4_DM	2L_22666840_SNP	1.55e-08	0.018	Intergenic
DOC4_DM	2L_22666884_SNP	2.25e-08	0.018	Intergenic
DOC4_DM	2L_22666884_SNP	2.25e-08	0.018	Intergenic
DOC4_DM	2L_22666884_SNP	2.25e-08	0.018	Intergenic
DOC4_DM	2L_22667515_SNP	9.86e-09	0.018	Intergenic
DOC4_DM	2L_22667515_SNP	9.86e-09	0.018	Intergenic
DOC4_DM	2L_22667515_SNP	9.86e-09	0.018	Intergenic
DOC4_DM	2L_22667645_DEL	2.18e-07	0.018	Intergenic
DOC4_DM	2L_22667645_DEL	2.18e-07	0.018	Intergenic
DOC4_DM	2L_22667645_DEL	2.18e-07	0.018	Intergenic
DOC4_DM	2L_22668097_SNP	7.07e-11	0.018	Intergenic
DOC4_DM	2L_22668097_SNP	7.07e-11	0.018	Intergenic
DOC4_DM	2L_22668097_SNP	7.07e-11	0.018	Intergenic
DOC4_DM	2L_22668119_SNP	2.21e-07	0.018	Intergenic
DOC4_DM	2L_22668119_SNP	2.21e-07	0.018	Intergenic
DOC4_DM	2L_22668119_SNP	2.21e-07	0.018	Intergenic
DOC4_DM	2L_22668721_DEL	1.59e-09	0.018	Intergenic
DOC4_DM	2L_22668721_DEL	1.59e-09	0.018	Intergenic
DOC4_DM	2L_22668929_SNP	3.25e-08	0.018	Intergenic
DOC4_DM	2L_22668929_SNP	3.25e-08	0.018	Intergenic
DOC4_DM	2L_22669091_SNP	3e-07	0.018	Intergenic
DOC4_DM	2L_22671091_SNP	2.56e-08	0.018	Intergenic
DOC4_DM	2L_22671091_SNP	2.56e-08	0.018	Intergenic
DOC4_DM	2L_22671237_SNP	4.81e-08	0.018	Intergenic
DOC4_DM	2L_22671237_SNP	4.81e-08	0.018	Intergenic
DOC4_DM	2L_22671263_SNP	1.39e-07	0.018	Intergenic
DOC4_DM	2L_22671263_SNP	1.39e-07	0.018	Intergenic
DOC4_DM	2L_22671418_SNP	6.98e-09	0.018	Intergenic
DOC4_DM	2L_22671418_SNP	6.98e-09	0.018	Intergenic
DOC4_DM	2L_22671483_SNP	1.31e-07	0.018	Intergenic
DOC4_DM	2L_22671483_SNP	1.31e-07	0.018	Intergenic
DOC4_DM	2L_22671531_SNP	2.5e-08	0.018	Intergenic
DOC4_DM	2L_22671531_SNP	2.5e-08	0.018	Intergenic
DOC4_DM	2L_22671796_SNP	7.43e-08	0.018	Intergenic
DOC4_DM	2L_22671796_SNP	7.43e-08	0.018	Intergenic
DOC4_DM	2L_22671796_SNP	7.43e-08	0.018	Intergenic
DOC4_DM	2L_22671850_SNP	2.26e-07	0.018	Intergenic
DOC4_DM	2L_22671850_SNP	2.26e-07	0.018	Intergenic
DOC4_DM	2L_22671850_SNP	2.26e-07	0.018	Intergenic
DOC4_DM	2L_22671951_DEL	1.2e-08	0.018	Intergenic
DOC4_DM	2L_22671951_DEL	1.2e-08	0.018	Intergenic
DOC4_DM	2L_22671951_DEL	1.2e-08	0.018	Intergenic
DOC4_DM	2L_22671961_SNP	4.5e-10	0.018	Intergenic
DOC4_DM	2L_22671961_SNP	4.5e-10	0.018	Intergenic
DOC4_DM	2L_22671961_SNP	4.5e-10	0.018	Intergenic
DOC4_DM	2L_22672173_SNP	3.81e-09	0.018	Intergenic
DOC4_DM	2L_22672173_SNP	3.81e-09	0.018	Intergenic
DOC4_DM	2L_22672173_SNP	3.81e-09	0.018	Intergenic
DOC4_DM	2L_22672220_SNP	3.6e-08	0.018	Intergenic
DOC4_DM	2L_22672220_SNP	3.6e-08	0.018	Intergenic
DOC4_DM	2L_22672220_SNP	3.6e-08	0.018	Intergenic
DOC4_DM	2L_22672361_SNP	8.98e-10	0.018	Intergenic
DOC4_DM	2L_22672361_SNP	8.98e-10	0.018	Intergenic
DOC4_DM	2L_22672361_SNP	8.98e-10	0.018	Intergenic
DOC4_DM	2L_22672712_SNP	5.23e-06	0.018	Intergenic
DOC4_DM	2L_22672712_SNP	5.23e-06	0.018	Intergenic
DOC4_DM	2L_22672712_SNP	5.23e-06	0.018	Intergenic
DOC4_DM	2L_22672949_SNP	3.32e-09	0.018	Intergenic
DOC4_DM	2L_22672949_SNP	3.32e-09	0.018	Intergenic
DOC4_DM	2L_22672949_SNP	3.32e-09	0.018	Intergenic
DOC4_DM	2L_22680934_DEL	1.11e-06	0.018	Intergenic
DOC4_DM	2L_22680934_DEL	1.11e-06	0.018	Intergenic
DOC4_DM	2L_22680934_DEL	1.11e-06	0.018	Intergenic
DOC4_DM	2L_22680967_DEL	1.77e-08	0.018	Intergenic
DOC4_DM	2L_22680967_DEL	1.77e-08	0.018	Intergenic
DOC4_DM	2L_22680967_DEL	1.77e-08	0.018	Intergenic
DOC4_DM	2L_22680974_SNP	3.2e-08	0.018	Intergenic
DOC4_DM	2L_22680974_SNP	3.2e-08	0.018	Intergenic
DOC4_DM	2L_22680974_SNP	3.2e-08	0.018	Intergenic
DOC4_DM	2L_22680976_SNP	1.04e-07	0.018	Intergenic
DOC4_DM	2L_22680976_SNP	1.04e-07	0.018	Intergenic
DOC4_DM	2L_22680976_SNP	1.04e-07	0.018	Intergenic
DOC4_DM	2L_22680990_SNP	8.4e-08	0.018	Intergenic
DOC4_DM	2L_22680990_SNP	8.4e-08	0.018	Intergenic
DOC4_DM	2L_22680990_SNP	8.4e-08	0.018	Intergenic
DOC4_DM	2L_22681324_DEL	3.27e-07	0.018	Intergenic
DOC4_DM	2L_22681324_DEL	3.27e-07	0.018	Intergenic
DOC4_DM	2L_22681324_DEL	3.27e-07	0.018	Intergenic
DOC4_DM	2L_22682244_SNP	1.5e-08	0.018	Intergenic
DOC4_DM	2L_22682244_SNP	1.5e-08	0.018	Intergenic
DOC4_DM	2L_22682244_SNP	1.5e-08	0.018	Intergenic
DOC4_DM	2L_22682245_SNP	1.55e-08	0.018	Intergenic
DOC4_DM	2L_22682245_SNP	1.55e-08	0.018	Intergenic
DOC4_DM	2L_22682245_SNP	1.55e-08	0.018	Intergenic
DOC4_DM	2L_22682283_SNP	1.71e-07	0.018	Intergenic
DOC4_DM	2L_22682283_SNP	1.71e-07	0.018	Intergenic
DOC4_DM	2L_22682283_SNP	1.71e-07	0.018	Intergenic
DOC4_DM	2L_22682324_SNP	2.9e-08	0.018	Intergenic
DOC4_DM	2L_22682324_SNP	2.9e-08	0.018	Intergenic
DOC4_DM	2L_22682324_SNP	2.9e-08	0.018	Intergenic
DOC4_DM	2L_22682743_SNP	5.31e-08	0.018	Intergenic
DOC4_DM	2L_22682743_SNP	5.31e-08	0.018	Intergenic
DOC4_DM	2L_22682744_SNP	1.56e-08	0.018	Intergenic
DOC4_DM	2L_22682744_SNP	1.56e-08	0.018	Intergenic
DOC4_DM	2L_22682955_SNP	1.42e-07	0.018	Intergenic
DOC4_DM	2L_22682955_SNP	1.42e-07	0.018	Intergenic
DOC4_DM	2L_22683056_SNP	9.98e-06	0.018	Intergenic
DOC4_DM	2L_22683056_SNP	9.98e-06	0.018	Intergenic
DOC4_DM	2L_22683669_SNP	1.14e-08	0.018	Intergenic
DOC4_DM	2L_22683972_SNP	4.64e-08	0.018	Intergenic
DOC4_DM	2L_22684518_SNP	1.68e-08	0.018	Intergenic
DOC4_DM	2L_22684629_SNP	6.27e-08	0.018	Intergenic
DOC4_DM	2L_22684877_SNP	2.09e-08	0.018	Intergenic
DOC4_DM	2L_22685066_SNP	8.13e-08	0.018	Intergenic
DOC4_DM	2L_22685067_SNP	1.66e-08	0.018	Intergenic
DOC4_DM	2L_22685732_SNP	7.02e-07	0.018	Intergenic
DOC4_DM	2L_22685775_SNP	5.6e-07	0.018	Intergenic
DOC4_DM	2L_22685791_SNP	2.24e-06	0.018	Intergenic
DOC4_DM	2L_22685900_SNP	1.33e-07	0.018	Intergenic
DOC4_DM	2L_22685900_SNP	1.33e-07	0.018	Intergenic
DOC4_DM	2L_22686281_SNP	6.96e-08	0.018	Intergenic
DOC4_DM	2L_22686281_SNP	6.96e-08	0.018	Intergenic
DOC4_DM	2L_22686423_SNP	8.53e-08	0.018	Intergenic
DOC4_DM	2L_22686423_SNP	8.53e-08	0.018	Intergenic
DOC4_DM	2L_22686456_SNP	1.31e-08	0.018	Intergenic
DOC4_DM	2L_22686456_SNP	1.31e-08	0.018	Intergenic
DOC4_DM	2L_22686969_SNP	3.59e-08	0.018	Intergenic
DOC4_DM	2L_22687144_SNP	2.31e-06	0.018	Intergenic
DOC4_DM	2L_22687857_DEL	6.05e-06	0.018	Intergenic
DOC4_DM	2L_22687890_SNP	3.68e-06	0.018	Intergenic
DOC4_DM	2L_22688100_SNP	2.34e-08	0.018	Intergenic
DOC4_DM	2L_22688117_SNP	5.5e-09	0.018	Intergenic
DOC4_DM	2L_22688120_SNP	8.56e-06	0.018	Intergenic
DOC4_DM	2L_22690031_SNP	2.91e-09	0.018	FBgn0058439	CG40439	CG40439	220	3PRIME	-	-	-	-	-
DOC4_DM	2L_22690031_SNP	2.91e-09	0.018	Intergenic
DOC4_DM	2L_22690032_INS	4.12e-09	0.018	FBgn0058439	CG40439	CG40439	219	3PRIME	-	-	-	-	-
DOC4_DM	2L_22690032_INS	4.12e-09	0.018	Intergenic
DOC4_DM	2L_22690315_SNP	4.92e-07	0.018	FBgn0058439	CG40439	CG40439	0	EXON	-	-	-	-	-
DOC4_DM	2L_22690315_SNP	4.92e-07	0.018	Intergenic
DOC4_DM	2L_22691025_SNP	1.08e-07	0.018	FBgn0058439	CG40439	CG40439	17	5PRIME	-	-	-	-	-
DOC4_DM	2L_22691025_SNP	1.08e-07	0.018	Intergenic
DOC4_DM	2L_22691028_SNP	9.04e-08	0.018	FBgn0058439	CG40439	CG40439	20	5PRIME	-	-	-	-	-
DOC4_DM	2L_22691028_SNP	9.04e-08	0.018	Intergenic
DOC4_DM	2L_22691148_SNP	3.04e-06	0.018	FBgn0058439	CG40439	CG40439	140	5PRIME	-	-	-	-	-
DOC4_DM	2L_22691148_SNP	3.04e-06	0.018	Intergenic
DOC4_DM	2L_22691317_SNP	4.49e-08	0.018	FBgn0058439	CG40439	CG40439	309	5PRIME	-	-	-	-	-
DOC4_DM	2L_22691317_SNP	4.49e-08	0.018	Intergenic
DOC4_DM	2L_22691676_SNP	5.44e-08	0.018	FBgn0058439	CG40439	CG40439	668	5PRIME	-	-	-	-	-
DOC4_DM	2L_22691722_SNP	5.03e-08	0.018	FBgn0058439	CG40439	CG40439	714	5PRIME	-	-	-	-	-
DOC4_DM	2L_22691918_SNP	7.06e-07	0.018	FBgn0058439	CG40439	CG40439	910	5PRIME	-	-	-	-	-
DOC4_DM	2L_22692138_SNP	4.57e-09	0.018
DOC4_DM	2L_22692148_SNP	9.08e-09	0.018
DOC4_DM	2L_22692326_SNP	1.17e-08	0.018	Intergenic
DOC4_DM	2L_22692498_SNP	1.54e-07	0.018	Intergenic
DOC4_DM	2L_22692512_SNP	8.94e-08	0.018	Intergenic
DOC4_DM	2L_22692567_SNP	1.33e-08	0.018	Intergenic
DOC4_DM	2L_22692617_SNP	5.6e-13	0.018	Intergenic
DOC4_DM	2L_22692661_SNP	2.09e-08	0.018	Intergenic
DOC4_DM	2L_22693039_SNP	2.17e-08	0.018	Intergenic
DOC4_DM	2L_22693626_SNP	6.27e-08	0.018	Intergenic
DOC4_DM	2L_22693805_DEL	6.16e-06	0.018	Intergenic
DOC4_DM	2L_22696603_SNP	1.58e-07	0.018	Intergenic
DOC4_DM	2L_22696650_SNP	1.13e-07	0.018	Intergenic
DOC4_DM	2L_22696693_SNP	8.4e-08	0.018	Intergenic
DOC4_DM	2L_22696729_SNP	2.71e-08	0.018	Intergenic
DOC4_DM	2L_22696750_SNP	1.54e-08	0.018	Intergenic
DOC4_DM	2L_22696992_SNP	7.88e-08	0.018	Intergenic
DOC4_DM	2L_22697053_SNP	8.66e-12	0.018	Intergenic
DOC4_DM	2L_22697092_SNP	3.58e-11	0.018	Intergenic
DOC4_DM	2L_22697192_SNP	4.92e-11	0.018	Intergenic
DOC4_DM	2L_22697331_DEL	5.32e-08	0.018	Intergenic
DOC4_DM	2L_22697787_SNP	9.07e-08	0.018	Intergenic
DOC4_DM	2L_22697834_SNP	1.58e-07	0.018	Intergenic
DOC4_DM	2L_22697883_DEL	1.33e-07	0.018	Intergenic
DOC4_DM	2L_22697954_SNP	2.61e-06	0.018	Intergenic
DOC4_DM	2L_22698000_SNP	3.74e-07	0.018	Intergenic
DOC4_DM	2L_22698024_INS	9.24e-07	0.018	Intergenic
DOC4_DM	2L_22698305_SNP	2.01e-07	0.018	Intergenic
DOC4_DM	2L_22698629_SNP	5.14e-07	0.018	Intergenic
DOC4_DM	2L_22699054_DEL	2.21e-06	0.018
DOC4_DM	2L_22699177_SNP	6.75e-06	0.018
DOC4_DM	2L_22699184_SNP	3.4e-09	0.018
DOC4_DM	2L_22699201_SNP	1.13e-06	0.018
DOC4_DM	2L_22700043_SNP	2.22e-08	0.018
DOC4_DM	2L_22700093_SNP	8.66e-09	0.018
DOC4_DM	2L_22700129_SNP	8.71e-09	0.018
DOC4_DM	2L_22700255_SNP	2.85e-08	0.018
DOC4_DM	2L_22701028_SNP	8.65e-07	0.018
DOC4_DM	2L_22701088_DEL	7.23e-06	0.018
DOC4_DM	2L_22701340_SNP	2.19e-08	0.018
DOC4_DM	2L_22701341_SNP	1.81e-08	0.018
DOC4_DM	2L_22701714_SNP	2.34e-09	0.018	Intergenic
DOC4_DM	2L_22701809_SNP	5.15e-09	0.018	Intergenic
DOC4_DM	2L_22701837_SNP	1.06e-08	0.018	Intergenic
DOC4_DM	2L_22701901_SNP	2.04e-09	0.018	Intergenic
DOC4_DM	2L_22701902_SNP	1.75e-09	0.018	Intergenic
DOC4_DM	2L_22701911_INS	5.12e-10	0.018	Intergenic
DOC4_DM	2L_22701983_SNP	2.38e-09	0.018	Intergenic
DOC4_DM	2L_22702038_SNP	1.04e-09	0.018	Intergenic
DOC4_DM	2L_22702053_SNP	1.46e-08	0.018	Intergenic
DOC4_DM	2L_22702097_SNP	1.88e-08	0.018	Intergenic
DOC4_DM	2L_22703049_SNP	3.59e-08	0.018	Intergenic
DOC4_DM	2L_22703486_SNP	1.54e-08	0.018	Intergenic
DOC4_DM	2L_22703540_SNP	1.63e-08	0.018	Intergenic
DOC4_DM	2L_22703614_INS	2.94e-08	0.018	Intergenic
DOC4_DM	2L_22703616_SNP	6.68e-09	0.018	Intergenic
DOC4_DM	2L_22703617_INS	9.51e-08	0.018	Intergenic
DOC4_DM	2L_22703980_INS	1.5e-07	0.018	Intergenic
DOC4_DM	2L_22704006_SNP	1.67e-08	0.018	Intergenic
DOC4_DM	2L_22704115_SNP	9.99e-08	0.018	Intergenic
DOC4_DM	2L_22704115_SNP	9.99e-08	0.018	Intergenic
DOC4_DM	2L_22704839_SNP	9.95e-09	0.018	Intergenic
DOC4_DM	2L_22704839_SNP	9.95e-09	0.018	XLOC_006087			831	3PRIME	-
DOC4_DM	2L_22705046_SNP	1.93e-08	0.018	Intergenic
DOC4_DM	2L_22705046_SNP	1.93e-08	0.018	XLOC_006087			624	3PRIME	-
DOC4_DM	2L_22705381_SNP	6.35e-09	0.018	Intergenic
DOC4_DM	2L_22705381_SNP	6.35e-09	0.018	XLOC_006087			289	3PRIME	-
DOC4_DM	2L_22705383_SNP	4.69e-09	0.018	Intergenic
DOC4_DM	2L_22705383_SNP	4.69e-09	0.018	XLOC_006087			287	3PRIME	-
DOC4_DM	2L_22705388_SNP	1.01e-08	0.018	Intergenic
DOC4_DM	2L_22705388_SNP	1.01e-08	0.018	XLOC_006087			282	3PRIME	-
DOC4_DM	2L_22705654_SNP	3.18e-08	0.018	Intergenic
DOC4_DM	2L_22705654_SNP	3.18e-08	0.018	XLOC_006087			16	3PRIME	-
DOC4_DM	2L_22705945_SNP	4.45e-09	0.018	Intergenic
DOC4_DM	2L_22705945_SNP	4.45e-09	0.018	XLOC_006087			0	EXON	-
DOC4_DM	2L_22705972_SNP	3.08e-08	0.018	Intergenic
DOC4_DM	2L_22705972_SNP	3.08e-08	0.018	XLOC_006087			0	EXON	-
DOC4_DM	2L_22705989_SNP	1.66e-08	0.018	Intergenic
DOC4_DM	2L_22705989_SNP	1.66e-08	0.018	XLOC_006087			0	EXON	-
DOC4_DM	2L_22706474_SNP	1.17e-06	0.018	Intergenic
DOC4_DM	2L_22706474_SNP	1.17e-06	0.018	XLOC_006087			0	EXON	-
DOC4_DM	2L_22706884_SNP	8.35e-08	0.018	Intergenic
DOC4_DM	2L_22706884_SNP	8.35e-08	0.018	XLOC_006087			0	EXON	-
DOC4_DM	2L_22707387_SNP	7.52e-06	0.018	Intergenic
DOC4_DM	2L_22707387_SNP	7.52e-06	0.018	XLOC_006087			0	EXON	-
DOC4_DM	2L_22707452_SNP	3.53e-08	0.018	Intergenic
DOC4_DM	2L_22707452_SNP	3.53e-08	0.018	XLOC_006087			0	EXON	-
DOC4_DM	2L_22708066_SNP	1.3e-08	0.018	Intergenic
DOC4_DM	2L_22708066_SNP	1.3e-08	0.018	XLOC_006087			0	INTRON	-
DOC4_DM	2L_22708214_SNP	1.45e-09	0.018	Intergenic
DOC4_DM	2L_22708214_SNP	1.45e-09	0.018	XLOC_006087			0	INTRON	-
DOC4_DM	2L_22708330_SNP	1.88e-08	0.018	Intergenic
DOC4_DM	2L_22708330_SNP	1.88e-08	0.018	XLOC_006087			0	INTRON	-
DOC4_DM	2L_22709197_SNP	1.18e-08	0.018	Intergenic
DOC4_DM	2L_22709197_SNP	1.18e-08	0.018	XLOC_006087			0	INTRON	-
DOC4_DM	2L_22709358_SNP	1.08e-06	0.018	Intergenic
DOC4_DM	2L_22709358_SNP	1.08e-06	0.018	XLOC_006087			0	INTRON	-
DOC4_DM	2L_22709594_SNP	2.7e-09	0.018	Intergenic
DOC4_DM	2L_22709594_SNP	2.7e-09	0.018	XLOC_006087			0	INTRON	-
DOC4_DM	2L_22709707_SNP	1.68e-08	0.018	Intergenic
DOC4_DM	2L_22709707_SNP	1.68e-08	0.018	XLOC_006087			0	INTRON	-
DOC4_DM	2L_22710177_SNP	3.71e-09	0.018	Intergenic
DOC4_DM	2L_22710177_SNP	3.71e-09	0.018	XLOC_006087			0	INTRON	-
DOC4_DM	2L_22710677_SNP	8.56e-09	0.018	XLOC_006087			0	INTRON	-
DOC4_DM	2L_22711193_SNP	4.43e-08	0.018	XLOC_006087			0	INTRON	-
DOC4_DM	2L_22711320_SNP	2.1e-09	0.018	XLOC_006087			0	INTRON	-
DOC4_DM	2L_22711467_SNP	8.42e-09	0.018	XLOC_006087			0	INTRON	-
DOC4_DM	2L_22711728_SNP	2.45e-08	0.018	XLOC_006087			0	INTRON	-
DOC4_DM	2L_22711802_SNP	8.2e-09	0.018	XLOC_006087			0	INTRON	-
DOC4_DM	2L_22712721_SNP	2.72e-09	0.018	XLOC_006087			0	INTRON	-
DOC4_DM	2L_22713542_SNP	1.64e-08	0.018	XLOC_006087			0	INTRON	-
DOC4_DM	2L_22713824_SNP	1.87e-08	0.018	XLOC_006087			0	INTRON	-
DOC4_DM	2L_22713985_SNP	2.16e-09	0.018	XLOC_006087			0	INTRON	-
DOC4_DM	2L_22715271_SNP	4.42e-09	0.018	XLOC_006087			0	INTRON	-
DOC4_DM	2L_22715818_SNP	1.96e-07	0.018	XLOC_006087			0	INTRON	-
DOC4_DM	2L_22716057_SNP	6.3e-07	0.018	XLOC_006087			0	INTRON	-
DOC4_DM	2L_22716409_SNP	8.2e-09	0.018	XLOC_006087			0	INTRON	-
DOC4_DM	2L_22716611_SNP	1.64e-08	0.018	XLOC_006087			0	INTRON	-
DOC4_DM	2L_22717146_SNP	2.87e-08	0.018	XLOC_006087			0	INTRON	-
DOC4_DM	2L_22723810_SNP	2.01e-08	0.018	XLOC_006087			0	INTRON	-
DOC4_DM	2L_22723814_SNP	5.18e-08	0.018	XLOC_006087			0	INTRON	-
DOC4_DM	2L_22723821_SNP	1.34e-07	0.018	XLOC_006087			0	INTRON	-
DOC4_DM	2L_22726036_SNP	8.28e-08	0.018	XLOC_006087			0	INTRON	-
DOC4_DM	2L_22728610_SNP	2.13e-09	0.018	XLOC_006087			0	INTRON	-
DOC4_DM	2L_22729048_SNP	2.42e-08	0.018	XLOC_006087			0	INTRON	-
DOC4_DM	2L_22732421_SNP	6.97e-07	0.018	XLOC_006087			0	INTRON	-
DOC4_DM	2L_22732854_DEL	1.32e-06	0.018	XLOC_006087			0	INTRON	-
DOC4_DM	2L_22733027_SNP	7.93e-09	0.018	XLOC_006087			0	INTRON	-
DOC4_DM	2L_22733142_SNP	2.1e-08	0.018	XLOC_006087			0	INTRON	-
DOC4_DM	2L_22733703_SNP	1.23e-08	0.018	XLOC_006087			0	INTRON	-
DOC4_DM	2L_22733874_SNP	2.52e-09	0.018	XLOC_006087			0	INTRON	-
DOC4_DM	2L_22733935_SNP	6.81e-10	0.018	XLOC_006087			0	INTRON	-
DOC4_DM	2L_22733967_SNP	5.93e-09	0.018	XLOC_006087			0	INTRON	-
DOC4_DM	2L_22734067_SNP	9.35e-08	0.018	XLOC_006087			0	INTRON	-
DOC4_DM	2L_22734137_SNP	1.17e-10	0.018	XLOC_006087			0	INTRON	-
DOC4_DM	2L_22734169_SNP	1.16e-08	0.018	XLOC_006087			0	INTRON	-
DOC4_DM	2L_22735558_SNP	7.85e-08	0.018	Intergenic
DOC4_DM	2L_22735558_SNP	7.85e-08	0.018	XLOC_006087			0	EXON	-
DOC4_DM	2L_22735888_SNP	5.19e-09	0.018	Intergenic
[truncated: 2,853,801 more chars]
